## SupplementaryTable5 for "Minimal genome-wide human CRISPR-Cas9 library" (part 1 of 3)

### Sheet: Manifest
cell_line	sample	plasmid	coverage	replicate	experiment
KM12	4708STDY6820048.sample	Plasmid_v1.1	100	1	A
KM12	4708STDY6820051.sample	Plasmid_v1.1	500	1	A
KM12	4708STDY6820049.sample	Plasmid_v1.1	100	2	A
KM12	4708STDY6820052.sample	Plasmid_v1.1	500	2	A
KM12	4708STDY6820050.sample	Plasmid_v1.1	100	3	A
KM12	4708STDY6820053.sample	Plasmid_v1.1	500	3	A
KM12	CRISPR_C7448903.sample	CRISPR_C6596666.sample	100	1	B
KM12	CRISPR_C7448904.sample	CRISPR_C6596666.sample	100	2	B
KM12	CRISPR_C7448905.sample	CRISPR_C6596666.sample	100	3	B
KM12	CRISPR_C7448906.sample	CRISPR_C6596666.sample	75	1	B
KM12	CRISPR_C7448907.sample	CRISPR_C6596666.sample	75	2	B
KM12	CRISPR_C7612222.sample	CRISPR_C6596666.sample	75	3	B
KM12	CRISPR_C7448909.sample	CRISPR_C6596666.sample	50	1	B
KM12	CRISPR_C7448910.sample	CRISPR_C6596666.sample	50	2	B
KM12	CRISPR_C7448911.sample	CRISPR_C6596666.sample	50	3	B
KM12	CRISPR_C7448912.sample	CRISPR_C6596666.sample	25	1	B
KM12	CRISPR_C7448913.sample	CRISPR_C6596666.sample	25	2	B
KM12	CRISPR_C7448914.sample	CRISPR_C6596666.sample	25	3	B

### Sheet: Raw counts
sgRNA	Approved_Symbol	MinLibCas9_guide	4708STDY6820052.sample	CRISPR_C7448904.sample	CRISPR_C7612222.sample	4708STDY6820050.sample	4708STDY6820051.sample	CRISPR_C7448914.sample	4708STDY6820049.sample	4708STDY6820048.sample	4708STDY6820053.sample	Plasmid_v1.1	CRISPR_C7448905.sample	CRISPR_C7448909.sample	CRISPR_C7448910.sample	CRISPR_C7448903.sample	CRISPR_C7448913.sample	CRISPR_C7448906.sample	CRISPR_C7448911.sample	CRISPR_C7448907.sample	CRISPR_C7448912.sample	CRISPR_C6596666.sample
A1BG_CCDS12976.1_ex4_19:58863655-58863678:+_5-2	A1BG	FALSE	310	356	499	218	198	696	554	247	253	503	537	466	522	368	351	386	478	409	575	405
A1BG_CCDS12976.1_ex4_19:58863697-58863720:-_5-3	A1BG	FALSE	565	882	1013	394	468	1428	708	440	692	812	1374	724	720	782	620	609	1447	727	861	615
A1BG_CCDS12976.1_ex3_19:58862927-58862950:-_5-1	A1BG	TRUE	491	381	688	551	333	783	673	579	413	586	447	365	510	501	356	520	581	471	457	562
A1BG_CCDS12976.1_ex4_19:58863866-58863889:+_5-4	A1BG	FALSE	216	320	364	196	252	291	284	114	240	604	264	212	175	230	139	184	99	330	399	485
A1BG_CCDS12976.1_ex5_19:58864367-58864390:-_5-5	A1BG	TRUE	235	354	530	376	232	545	134	197	270	480	385	401	291	251	420	356	429	595	431	370
A1CF_CCDS7241.1_ex6_10:52588014-52588037:-_5-1	A1CF	TRUE	187	88	223	209	149	275	360	183	234	452	370	152	273	284	128	115	74	226	130	272
A1CF_CCDS7241.1_ex7_10:52595962-52595985:-_5-2	A1CF	FALSE	11	38	26	44	17	17	62	36	65	61	26	19	16	11	14	7	0	20	15	51
A1CF_CCDS7241.1_ex9_10:52603844-52603867:-_5-5	A1CF	TRUE	54	126	93	38	167	325	184	206	190	372	58	268	105	60	202	63	213	157	83	257
A1CF_CCDS7241.1_ex7_10:52596023-52596046:+_5-3	A1CF	FALSE	253	465	425	296	209	361	419	293	360	572	422	391	230	410	281	189	524	212	425	407
A1CF_CCDS7241.1_ex9_10:52603761-52603784:+_5-4	A1CF	FALSE	39	13	6	19	100	58	3	30	42	100	12	93	20	49	58	37	40	42	43	58
A2M_CCDS44827.1_ex22_12:9252049-9252072:+_5-3	A2M	TRUE	241	277	503	449	257	360	59	148	376	418	432	321	191	205	168	177	495	363	349	320
A2M_CCDS44827.1_ex24_12:9254225-9254248:+_5-4	A2M	FALSE	265	569	788	347	483	716	541	232	440	602	740	624	402	495	481	378	827	769	535	536
A2M_CCDS44827.1_ex25_12:9256894-9256917:+_5-5	A2M	TRUE	251	602	632	181	255	961	134	225	358	607	611	708	412	324	656	377	555	482	616	501
A2M_CCDS44827.1_ex18_12:9246130-9246153:+_5-1	A2M	FALSE	471	707	1100	539	521	1345	486	657	505	583	1122	497	475	478	511	559	1111	519	413	495
A2M_CCDS44827.1_ex22_12:9252012-9252035:+_5-2	A2M	FALSE	101	335	415	255	229	494	219	20	213	392	274	290	286	195	382	261	257	278	547	282
A2ML1_CCDS8596.2_ex10_12:8994081-8994104:-_5-3	A2ML1	FALSE	134	147	452	104	213	492	337	332	236	275	263	221	146	379	166	125	155	230	215	187
A2ML1_CCDS8596.2_ex11_12:8995845-8995868:-_5-4	A2ML1	TRUE	421	571	660	345	420	655	677	497	321	654	370	312	223	568	592	353	377	454	344	537
A2ML1_CCDS8596.2_ex2_12:8976351-8976374:+_5-1	A2ML1	TRUE	232	185	369	36	209	420	127	222	245	684	261	194	152	230	242	108	222	240	282	519
A2ML1_CCDS8596.2_ex8_12:8990981-8991004:-_5-2	A2ML1	FALSE	189	631	778	152	276	600	175	127	249	386	338	219	244	450	322	362	451	203	426	311
A2ML1_CCDS8596.2_ex11_12:8995893-8995916:+_5-5	A2ML1	FALSE	162	106	140	61	87	85	312	309	239	214	116	146	86	134	97	140	67	156	180	182
A3GALT2_CCDS60080.1_ex2_1:33778149-33778172:+_5-5	A3GALT2	FALSE	151	275	192	180	178	465	386	184	229	499	292	297	297	359	156	204	179	463	163	363
A3GALT2_CCDS60080.1_ex0_1:33773046-33773069:-_5-3	A3GALT2	TRUE	145	290	514	248	256	823	23	255	226	512	293	320	300	233	272	219	654	377	317	410
A3GALT2_CCDS60080.1_ex0_1:33772971-33772994:+_5-2	A3GALT2	TRUE	248	227	559	171	213	659	336	61	224	472	215	228	332	144	200	219	432	263	311	345
A3GALT2_CCDS60080.1_ex1_1:33777651-33777674:-_5-4	A3GALT2	FALSE	272	272	414	213	220	405	398	165	258	450	364	220	260	259	337	233	240	238	262	403
A3GALT2_CCDS60080.1_ex0_1:33772950-33772973:-_5-1	A3GALT2	FALSE	344	360	1068	420	453	504	402	368	362	666	478	432	519	479	369	485	556	500	667	539
A4GALT_CCDS14041.1_ex0_22:43089610-43089633:-_5-4	A4GALT	TRUE	217	239	340	80	150	405	253	137	239	494	350	296	220	208	279	255	235	422	243	447
A4GALT_CCDS14041.1_ex0_22:43089467-43089490:-_5-2	A4GALT	FALSE	465	413	745	378	341	818	641	206	520	670	533	598	326	354	338	490	827	600	546	584
A4GALT_CCDS14041.1_ex0_22:43089421-43089444:+_5-1	A4GALT	TRUE	233	322	418	96	284	1166	484	124	340	688	383	509	389	182	394	399	855	511	468	595
A4GALT_CCDS14041.1_ex0_22:43089831-43089854:+_5-5	A4GALT	FALSE	312	284	551	406	305	575	284	226	389	469	550	346	461	396	325	349	718	316	484	379
A4GALT_CCDS14041.1_ex0_22:43089524-43089547:-_5-3	A4GALT	FALSE	394	501	690	303	405	919	573	692	501	615	892	578	490	468	524	578	492	685	479	513
A4GNT_CCDS3097.1_ex1_3:137849873-137849896:+_5-4	A4GNT	FALSE	241	271	383	173	166	548	300	101	392	499	260	159	241	221	203	248	228	288	290	382
A4GNT_CCDS3097.1_ex1_3:137849755-137849778:+_5-3	A4GNT	FALSE	157	178	225	219	138	257	53	89	206	384	210	230	171	68	129	143	241	256	302	288
A4GNT_CCDS3097.1_ex1_3:137849975-137849998:-_5-5	A4GNT	TRUE	232	146	378	101	161	327	66	222	208	383	355	193	122	227	157	158	129	655	314	353
A4GNT_CCDS3097.1_ex0_3:137843639-137843662:+_5-1	A4GNT	TRUE	199	167	341	43	216	384	376	320	257	518	245	142	115	200	227	231	245	286	187	355
A4GNT_CCDS3097.1_ex1_3:137849724-137849747:+_5-2	A4GNT	FALSE	168	82	155	193	105	294	41	273	200	246	175	118	48	175	132	77	69	93	73	172
AAAS_CCDS53797.1_ex11_12:53709177-53709200:-_5-3	AAAS	FALSE	0	0	0	0	0	0	0	0	0	0	7	0	0	0	0	0	0	0	0	0
AAAS_CCDS53797.1_ex13_12:53714441-53714464:+_5-5	AAAS	FALSE	310	289	731	359	357	1066	279	415	232	475	469	329	282	511	499	228	577	332	331	391
AAAS_CCDS53797.1_ex11_12:53709154-53709177:+_5-2	AAAS	TRUE	364	298	547	108	281	418	265	175	363	551	425	372	587	368	370	254	518	306	508	414
AAAS_CCDS53797.1_ex13_12:53714423-53714446:-_5-4	AAAS	FALSE	394	309	257	308	261	435	295	274	256	388	258	360	226	196	229	264	193	405	198	299
AAAS_CCDS53797.1_ex8_12:53703443-53703466:-_5-1	AAAS	TRUE	247	262	387	205	235	497	170	150	311	437	430	270	289	346	439	238	285	475	579	355
AACS_CCDS9263.1_ex1_12:125558424-125558447:+_5-1	AACS	FALSE	96	172	327	113	82	101	13	105	157	171	209	137	203	154	128	137	89	217	196	132
AACS_CCDS9263.1_ex2_12:125561055-125561078:+_5-2	AACS	TRUE	431	434	634	300	463	717	448	524	533	640	635	402	428	472	473	337	580	486	650	498
AACS_CCDS9263.1_ex7_12:125591776-125591799:-_5-4	AACS	FALSE	573	554	1042	326	680	1103	1049	557	582	661	859	529	599	315	469	734	329	619	432	530
AACS_CCDS9263.1_ex8_12:125599087-125599110:-_5-5	AACS	FALSE	307	658	633	121	260	672	615	462	243	527	614	536	461	537	885	411	864	305	617	491
AACS_CCDS9263.1_ex4_12:125576051-125576074:-_5-3	AACS	TRUE	125	155	459	58	302	441	201	220	337	418	534	457	294	180	265	219	272	379	359	333
AADAC_CCDS33877.1_ex4_3:151545476-151545499:+_5-4	AADAC	FALSE	107	98	177	18	81	206	109	125	171	131	82	55	68	56	95	128	120	164	166	107
AADAC_CCDS33877.1_ex4_3:151545547-151545570:-_5-5	AADAC	FALSE	243	239	345	83	348	860	440	345	285	494	367	385	293	334	219	270	355	308	400	352
AADAC_CCDS33877.1_ex1_3:151535152-151535175:+_5-1	AADAC	TRUE	232	380	501	358	365	692	477	409	356	475	307	401	166	321	205	284	282	320	270	390
AADAC_CCDS33877.1_ex1_3:151535327-151535350:+_5-3	AADAC	TRUE	249	230	500	143	357	381	359	158	332	350	180	121	65	255	122	181	102	179	139	248
AADAC_CCDS33877.1_ex1_3:151535307-151535330:+_5-2	AADAC	FALSE	194	128	211	72	206	229	58	208	144	337	295	94	86	105	83	146	192	299	113	228
AADACL2_CCDS3161.2_ex3_3:151463446-151463469:+_5-5	AADACL2	FALSE	246	147	508	6	237	410	146	248	298	422	531	386	263	337	125	278	240	204	324	314
AADACL2_CCDS3161.2_ex3_3:151463402-151463425:-_5-4	AADACL2	FALSE	257	419	748	241	492	510	644	445	405	569	352	519	266	551	224	274	388	491	653	411
AADACL2_CCDS3161.2_ex1_3:151458562-151458585:-_5-2	AADACL2	TRUE	69	231	379	480	38	180	288	188	167	267	189	254	215	129	149	121	307	210	112	241
AADACL2_CCDS3161.2_ex0_3:151451944-151451967:+_5-1	AADACL2	FALSE	49	90	138	66	111	65	125	26	83	134	68	52	29	60	97	31	32	84	26	90
AADACL2_CCDS3161.2_ex2_3:151461893-151461916:+_5-3	AADACL2	TRUE	32	140	126	29	63	317	336	24	118	233	94	74	79	251	185	120	75	142	155	198
AADACL3_CCDS41252.1_ex2_1:12785358-12785381:+_5-3	AADACL3	TRUE	264	489	719	409	316	636	384	347	382	574	511	357	285	404	228	267	385	328	302	451
AADACL3_CCDS41252.1_ex2_1:12785608-12785631:+_5-5	AADACL3	FALSE	121	151	161	204	192	244	139	284	174	322	119	159	114	271	58	238	203	192	148	207
AADACL3_CCDS41252.1_ex2_1:12785258-12785281:+_5-1	AADACL3	FALSE	270	341	550	403	257	279	367	682	270	351	508	148	344	161	351	241	324	337	421	239
AADACL3_CCDS41252.1_ex2_1:12785419-12785442:-_5-4	AADACL3	FALSE	141	55	189	61	240	171	213	234	193	401	134	124	121	219	104	123	66	216	153	238
AADACL3_CCDS41252.1_ex2_1:12785334-12785357:-_5-2	AADACL3	TRUE	102	264	423	263	137	354	58	38	220	495	408	591	217	111	265	147	135	399	186	315
AADACL4_CCDS30590.1_ex1_1:12711250-12711273:+_5-2	AADACL4	TRUE	220	297	520	69	214	414	256	282	285	383	424	596	436	233	254	323	605	427	402	401
AADACL4_CCDS30590.1_ex2_1:12721791-12721814:+_5-4	AADACL4	FALSE	231	282	241	156	241	534	42	133	324	379	350	156	86	241	163	188	158	342	369	305
AADACL4_CCDS30590.1_ex0_1:12704714-12704737:-_5-1	AADACL4	FALSE	686	452	859	473	602	801	561	630	568	573	920	658	437	424	464	378	474	462	711	403
AADACL4_CCDS30590.1_ex2_1:12721814-12721837:-_5-5	AADACL4	TRUE	196	279	391	411	291	271	307	273	222	602	339	675	199	262	301	263	337	331	486	434
AADACL4_CCDS30590.1_ex1_1:12711326-12711349:-_5-3	AADACL4	FALSE	244	296	317	563	311	621	273	161	322	574	461	370	231	289	213	332	220	361	245	437
AADAT_CCDS3814.1_ex10_4:171008288-171008311:-_5-3	AADAT	FALSE	198	294	276	72	177	327	144	72	266	303	202	219	250	176	232	314	389	205	167	281
AADAT_CCDS3814.1_ex11_4:171009609-171009632:-_5-5	AADAT	FALSE	31	85	183	31	53	123	174	34	44	123	39	41	12	101	35	81	27	123	157	92
AADAT_CCDS3814.1_ex8_4:170994468-170994491:+_5-2	AADAT	TRUE	223	221	382	108	265	153	200	325	226	351	534	249	134	222	291	144	335	172	201	317
AADAT_CCDS3814.1_ex11_4:171009546-171009569:-_5-4	AADAT	FALSE	165	156	339	167	266	369	324	148	282	522	185	276	121	174	186	112	270	207	293	383
AADAT_CCDS3814.1_ex8_4:170994416-170994439:+_5-1	AADAT	TRUE	104	330	255	246	103	203	309	122	152	168	138	96	35	251	151	83	133	146	143	184
AAGAB_CCDS42050.1_ex4_15:67501824-67501847:-_5-2	AAGAB	FALSE	200	184	221	205	216	292	233	203	212	303	416	278	87	195	217	251	225	326	304	246
AAGAB_CCDS42050.1_ex6_15:67528322-67528345:-_5-5	AAGAB	TRUE	176	369	256	52	180	640	260	152	261	461	410	283	242	292	318	128	287	316	426	363
AAGAB_CCDS42050.1_ex5_15:67524213-67524236:-_5-4	AAGAB	TRUE	116	68	109	63	64	167	372	104	156	278	244	78	158	97	71	161	94	154	182	200
AAGAB_CCDS42050.1_ex3_15:67500938-67500961:+_5-1	AAGAB	FALSE	536	473	957	680	447	859	311	520	404	589	581	616	456	417	473	521	575	377	709	438
AAGAB_CCDS42050.1_ex5_15:67524161-67524184:+_5-3	AAGAB	FALSE	301	359	521	72	256	428	173	215	416	415	289	269	267	289	163	228	397	362	614	330
sgAAK1_7	AAK1	FALSE	109	137	255	22	86	421	83	24	89	556	107	122	78	90	179	101	125	158	137	429
sgAAK1_8	AAK1	TRUE	225	533	564	149	177	455	96	410	301	549	188	207	210	141	304	201	465	298	443	484
AAK1_CCDS1893.2_ex11_2:69748068-69748091:-_5-2	AAK1	FALSE	353	271	445	251	380	403	227	257	284	547	288	221	252	335	155	383	145	314	242	421
sgAAK1_6	AAK1	FALSE	186	145	157	80	182	182	265	325	162	374	179	52	27	79	90	155	41	153	124	265
AAK1_CCDS1893.2_ex20_2:69870036-69870059:-_5-5	AAK1	FALSE	234	531	493	668	392	804	423	161	285	560	386	418	387	217	238	320	487	623	192	480
sgAAK1_1	AAK1	TRUE	138	105	185	29	144	110	29	68	92	339	78	102	122	106	81	64	92	155	120	251
AAK1_CCDS1893.2_ex15_2:69757767-69757790:-_5-4	AAK1	FALSE	176	226	327	64	170	333	249	209	112	385	370	358	71	141	166	176	198	228	213	304
sgAAK1_3	AAK1	FALSE	212	258	736	288	295	449	168	212	377	573	578	316	342	337	320	206	222	177	316	415
AAK1_CCDS1893.2_ex13_2:69754414-69754437:+_5-3	AAK1	FALSE	567	1243	1546	496	634	1127	1450	424	800	726	1109	742	481	640	696	547	579	688	447	596
AAK1_CCDS1893.2_ex10_2:69746228-69746251:-_5-1	AAK1	FALSE	439	589	772	566	437	788	426	275	333	589	585	589	503	440	301	486	717	375	688	522
AAMDC_CCDS8254.1_ex1_11:77580845-77580868:+_5-4	AAMDC	FALSE	361	515	495	414	364	283	239	261	316	480	558	391	617	444	415	174	647	450	437	390
AAMDC_CCDS8254.1_ex0_11:77553633-77553656:+_5-1	AAMDC	TRUE	225	225	325	137	167	460	317	107	199	433	207	89	86	283	162	192	93	188	156	366
AAMDC_CCDS8254.1_ex1_11:77580763-77580786:-_5-2	AAMDC	FALSE	217	276	475	400	224	505	251	300	244	536	376	319	313	123	154	431	295	175	329	432
AAMDC_CCDS8254.1_ex1_11:77580785-77580808:-_5-3	AAMDC	TRUE	134	194	317	325	130	325	236	128	161	482	335	245	130	179	121	175	352	212	60	319
AAMDC_CCDS8254.1_ex2_11:77583223-77583246:-_5-5	AAMDC	FALSE	207	235	404	354	173	425	524	137	282	416	195	262	175	305	192	186	271	425	198	348
AAMP_CCDS33378.1_ex10_2:219134694-219134717:-_5-5	AAMP	TRUE	249	172	334	130	164	574	53	196	243	678	181	205	204	150	188	246	369	381	261	551
AAMP_CCDS33378.1_ex9_2:219134119-219134142:+_5-4	AAMP	FALSE	220	416	421	338	145	556	312	266	204	469	283	219	214	280	170	155	307	288	478	506
AAMP_CCDS33378.1_ex6_2:219131229-219131252:+_5-1	AAMP	FALSE	59	69	174	135	66	174	18	30	68	390	132	58	89	108	115	76	80	88	135	298
AAMP_CCDS33378.1_ex8_2:219132241-219132264:+_5-2	AAMP	FALSE	81	14	6	160	95	21	50	41	62	557	17	14	17	30	15	13	9	11	13	99
AAMP_CCDS33378.1_ex8_2:219132278-219132301:-_5-3	AAMP	TRUE	62	133	324	42	108	159	103	166	130	752	261	154	104	154	142	166	197	178	136	593
AANAT_CCDS11745.1_ex0_17:74464923-74464946:-_5-1	AANAT	FALSE	477	451	747	188	433	1209	471	206	549	673	479	545	355	494	582	589	546	464	776	519
AANAT_CCDS11745.1_ex1_17:74465314-74465337:-_5-4	AANAT	TRUE	88	184	313	257	200	431	385	123	162	523	428	239	242	326	361	198	345	362	216	380
AANAT_CCDS11745.1_ex1_17:74465365-74465388:+_5-5	AANAT	FALSE	276	555	330	365	285	665	164	272	300	486	456	489	475	288	585	428	941	490	606	473
AANAT_CCDS11745.1_ex0_17:74464970-74464993:-_5-2	AANAT	FALSE	184	602	752	304	379	941	269	146	424	477	603	433	445	548	372	370	934	379	410	378
AANAT_CCDS11745.1_ex1_17:74465300-74465323:-_5-3	AANAT	TRUE	233	434	580	465	369	777	190	307	245	611	400	608	322	305	298	357	677	356	363	469
AAR2_CCDS13273.1_ex0_20:34827917-34827940:-_5-2	AAR2	FALSE	277	410	401	545	311	802	382	250	298	519	731	279	286	318	326	234	295	582	470	415
AAR2_CCDS13273.1_ex0_20:34827975-34827998:+_5-3	AAR2	TRUE	264	684	346	702	335	939	176	236	251	441	434	442	378	241	414	269	490	486	279	376
AAR2_CCDS13273.1_ex0_20:34828005-34828028:-_5-4	AAR2	FALSE	43	32	100	169	75	118	60	167	145	151	98	37	28	73	46	63	39	73	3	109
AAR2_CCDS13273.1_ex0_20:34827888-34827911:+_5-1	AAR2	TRUE	243	147	276	173	312	486	389	170	264	463	238	170	164	159	122	198	119	196	223	329
AAR2_CCDS13273.1_ex0_20:34828259-34828282:-_5-5	AAR2	FALSE	284	362	536	436	305	656	250	214	339	486	571	304	281	217	244	168	123	460	310	371
AARD_CCDS34935.1_ex0_8:117950700-117950723:+_5-5	AARD	TRUE	218	588	548	350	264	766	365	475	445	697	624	294	377	415	332	529	631	849	348	627
AARD_CCDS34935.1_ex0_8:117950578-117950601:+_5-2	AARD	TRUE	252	240	473	195	220	497	449	232	266	605	360	271	125	301	188	148	156	419	910	443
AARD_CCDS34935.1_ex0_8:117950667-117950690:+_5-4	AARD	FALSE	108	90	80	55	72	169	34	136	64	270	218	109	104	142	143	49	95	149	101	307
AARD_CCDS34935.1_ex0_8:117950565-117950588:-_5-1	AARD	FALSE	180	302	643	222	308	650	435	545	296	571	607	576	626	254	333	254	913	402	412	426
AARD_CCDS34935.1_ex0_8:117950645-117950668:+_5-3	AARD	FALSE	376	395	840	561	452	599	142	243	360	602	499	395	256	405	581	385	328	690	243	436
AARS_CCDS32474.1_ex16_16:70305735-70305758:-_5-3	AARS1	FALSE	29	204	276	208	111	197	190	164	134	470	154	145	124	42	85	212	151	186	152	351
AARS_CCDS32474.1_ex10_16:70298929-70298952:-_5-1	AARS1	TRUE	4	23	25	3	11	166	11	31	19	432	25	56	39	64	25	41	133	1	17	334
AARS_CCDS32474.1_ex13_16:70302238-70302261:+_5-2	AARS1	TRUE	32	58	65	67	27	17	11	3	38	645	106	106	45	93	144	66	71	43	25	519
AARS_CCDS32474.1_ex18_16:70310945-70310968:-_5-5	AARS1	FALSE	16	40	27	4	27	14	2	1	41	378	25	15	36	1	79	7	3	34	14	291
AARS_CCDS32474.1_ex16_16:70305762-70305785:+_5-4	AARS1	FALSE	112	24	199	5	75	141	80	192	61	615	73	114	48	126	79	106	147	170	61	460
AARS2_CCDS34464.1_ex15_6:44274721-44274744:-_5-2	AARS2	TRUE	163	264	350	153	213	475	253	420	189	531	390	282	280	295	275	379	349	347	246	426
AARS2_CCDS34464.1_ex16_6:44275094-44275117:-_5-4	AARS2	FALSE	154	305	467	157	235	558	272	258	252	479	266	375	227	410	278	281	274	270	424	395
AARS2_CCDS34464.1_ex13_6:44274062-44274085:+_5-1	AARS2	FALSE	382	790	1191	345	430	885	497	578	498	712	873	541	559	492	562	460	676	309	535	548
AARS2_CCDS34464.1_ex15_6:44274752-44274775:+_5-3	AARS2	FALSE	79	29	149	98	61	8	1	171	57	118	114	24	36	46	29	50	136	55	41	69
AARS2_CCDS34464.1_ex20_6:44279950-44279973:-_5-5	AARS2	TRUE	134	212	479	343	194	516	190	179	230	588	410	379	349	310	304	286	533	360	260	498
AARSD1_CCDS58552.1_ex6_17:41108278-41108301:+_5-3	AARSD1	FALSE	89	109	156	176	126	163	105	74	178	277	249	151	74	42	138	187	56	165	291	211
AARSD1_CCDS58552.1_ex9_17:41113311-41113334:-_5-2	AARSD1	TRUE	197	240	489	247	130	375	255	277	173	562	322	353	180	296	145	137	402	369	273	440
AARSD1_CCDS58552.1_ex7_17:41108486-41108509:+_5-4	AARSD1	FALSE	211	244	267	95	205	716	99	136	265	378	390	261	304	358	255	188	483	296	398	307
AARSD1_CCDS58552.1_ex10_17:41116157-41116180:-_5-1	AARSD1	FALSE	293	176	591	141	287	575	257	367	361	628	508	197	221	193	299	238	239	333	323	524
AARSD1_CCDS58552.1_ex7_17:41108542-41108565:-_5-5	AARSD1	TRUE	228	366	266	277	220	216	136	217	188	407	366	237	287	303	288	251	338	244	266	407
AASDH_CCDS3504.1_ex11_4:57244302-57244325:+_5-5	AASDH	TRUE	99	147	181	55	143	177	134	87	111	261	180	83	86	41	80	73	153	185	38	219
AASDH_CCDS3504.1_ex9_4:57221497-57221520:-_5-2	AASDH	FALSE	183	203	235	320	165	275	297	45	207	401	186	264	126	227	130	227	389	147	196	281
AASDH_CCDS3504.1_ex10_4:57237668-57237691:+_5-3	AASDH	FALSE	179	141	461	66	192	290	274	362	223	442	146	134	186	222	157	231	173	295	160	322
AASDH_CCDS3504.1_ex10_4:57237733-57237756:+_5-4	AASDH	FALSE	258	278	256	183	235	350	128	86	258	429	316	296	365	312	232	236	325	337	474	317
AASDH_CCDS3504.1_ex7_4:57220310-57220333:+_5-1	AASDH	TRUE	171	205	341	80	181	455	204	137	253	500	289	287	258	185	202	216	394	223	244	501
AASDHPPT_CCDS31664.1_ex0_11:105948583-105948606:-_5-2	AASDHPPT	TRUE	225	271	426	68	145	543	125	187	211	503	232	313	42	193	123	233	227	290	188	373
AASDHPPT_CCDS31664.1_ex0_11:105948544-105948567:+_5-1	AASDHPPT	TRUE	265	373	939	219	319	721	144	222	413	684	517	407	356	405	532	412	448	492	496	574
AASDHPPT_CCDS31664.1_ex1_11:105950373-105950396:-_5-4	AASDHPPT	FALSE	267	245	479	360	299	480	393	200	489	577	339	199	222	263	349	307	270	347	378	455
AASDHPPT_CCDS31664.1_ex1_11:105950310-105950333:-_5-3	AASDHPPT	FALSE	130	89	147	80	97	183	165	32	125	262	37	103	29	115	157	57	48	216	131	200
AASDHPPT_CCDS31664.1_ex3_11:105962110-105962133:+_5-5	AASDHPPT	FALSE	84	36	20	47	55	123	38	0	78	81	42	37	31	77	62	96	20	56	85	73
AASS_CCDS5783.1_ex22_7:121773585-121773608:-_5-5	AASS	TRUE	187	482	486	285	294	520	271	180	510	557	532	299	578	222	538	344	309	357	664	441
AASS_CCDS5783.1_ex13_7:121753231-121753254:+_5-2	AASS	FALSE	291	207	365	140	237	612	444	118	327	381	580	425	200	324	272	268	275	393	123	309
AASS_CCDS5783.1_ex11_7:121741456-121741479:+_5-1	AASS	FALSE	98	93	15	123	67	260	30	93	119	140	179	193	226	29	88	117	209	119	80	111
AASS_CCDS5783.1_ex15_7:121755121-121755144:+_5-3	AASS	TRUE	420	305	389	178	253	298	237	305	240	440	293	298	118	291	361	227	225	410	238	370
AASS_CCDS5783.1_ex16_7:121756696-121756719:+_5-4	AASS	FALSE	107	205	182	257	149	301	59	107	176	405	139	194	167	155	291	104	198	146	94	340
AATF_CCDS32632.1_ex2_17:35310322-35310345:+_5-4	AATF	FALSE	129	172	212	223	251	177	95	172	219	475	220	222	90	66	116	205	145	116	140	362
AATF_CCDS32632.1_ex1_17:35307692-35307715:-_5-3	AATF	FALSE	104	113	191	66	117	125	0	25	187	364	218	118	161	238	98	271	219	173	204	271
AATF_CCDS32632.1_ex1_17:35307610-35307633:-_5-2	AATF	TRUE	125	266	307	156	104	251	442	46	107	472	334	194	183	117	164	188	256	153	393	491
AATF_CCDS32632.1_ex2_17:35310574-35310597:+_5-5	AATF	FALSE	18	77	14	21	49	86	6	129	36	432	22	163	41	90	48	79	157	89	48	341
AATF_CCDS32632.1_ex1_17:35307577-35307600:+_5-1	AATF	TRUE	44	36	207	63	18	82	6	144	68	254	135	126	47	121	21	86	43	63	24	207
sgAATK_4	AATK	FALSE	215	201	387	258	179	318	136	279	331	549	257	205	236	101	172	222	113	171	204	409
AATK_CCDS45807.1_ex4_17:79096992-79097015:-_5-3	AATK	FALSE	485	648	525	508	427	1077	644	382	511	719	698	580	533	661	795	404	766	842	588	623
sgAATK_1	AATK	FALSE	318	580	757	384	413	919	474	561	458	647	628	621	378	436	462	537	598	494	412	570
sgAATK_8	AATK	FALSE	177	305	449	58	178	193	431	113	252	662	250	249	187	407	157	175	237	403	224	579
sgAATK_3	AATK	FALSE	207	394	344	201	239	445	94	255	226	542	264	277	251	263	287	326	280	452	266	489
AATK_CCDS45807.1_ex3_17:79095970-79095993:-_5-2	AATK	FALSE	308	382	502	245	374	767	584	487	449	581	682	507	606	463	556	443	842	440	388	473
sgAATK_9	AATK	TRUE	218	178	506	481	276	401	235	128	334	519	478	394	304	310	260	253	376	292	278	453
AATK_CCDS45807.1_ex7_17:79100225-79100248:-_5-5	AATK	FALSE	186	298	636	397	156	708	318	238	267	474	207	288	252	314	328	125	420	412	375	358
AATK_CCDS45807.1_ex5_17:79098584-79098607:-_5-4	AATK	TRUE	182	259	383	214	234	546	191	169	294	578	426	391	447	188	351	202	325	254	392	553
AATK_CCDS45807.1_ex3_17:79095931-79095954:+_5-1	AATK	FALSE	435	463	762	433	439	747	437	401	465	745	808	584	430	451	383	426	556	627	362	563
ABAT_CCDS10534.1_ex3_16:8844302-8844325:+_5-1	ABAT	FALSE	271	279	513	176	317	511	355	205	277	437	576	283	261	345	225	162	211	353	258	346
ABAT_CCDS10534.1_ex3_16:8844340-8844363:+_5-2	ABAT	FALSE	213	431	1025	124	342	768	535	311	462	601	466	323	302	463	436	309	560	422	402	437
ABAT_CCDS10534.1_ex6_16:8858667-8858690:-_5-3	ABAT	TRUE	210	231	380	281	174	471	172	79	161	488	367	401	255	346	234	258	180	232	377	370
ABAT_CCDS10534.1_ex9_16:8862743-8862766:-_5-5	ABAT	FALSE	206	566	730	66	384	1179	346	342	287	590	680	483	481	367	376	456	894	762	417	479
ABAT_CCDS10534.1_ex8_16:8862083-8862106:+_5-4	ABAT	TRUE	324	434	865	199	231	587	222	262	294	508	725	436	196	494	317	347	393	634	429	482
ABCA1_CCDS6762.1_ex36_9:107593327-107593350:-_5-4	ABCA1	FALSE	318	417	809	167	322	1014	185	234	198	494	526	536	575	414	429	328	458	387	467	406
ABCA1_CCDS6762.1_ex28_9:107581892-107581915:+_5-1	ABCA1	FALSE	232	219	285	299	515	343	48	188	474	491	252	215	183	242	129	166	79	337	355	331
ABCA1_CCDS6762.1_ex29_9:107582304-107582327:-_5-3	ABCA1	TRUE	203	182	283	79	258	358	286	256	244	498	426	185	143	149	257	114	136	294	203	394
ABCA1_CCDS6762.1_ex43_9:107620822-107620845:-_5-5	ABCA1	TRUE	247	340	498	139	278	456	301	147	291	409	427	393	305	422	197	372	354	258	337	354
ABCA1_CCDS6762.1_ex28_9:107581948-107581971:+_5-2	ABCA1	FALSE	219	288	504	163	147	373	132	296	218	493	229	232	105	293	153	226	253	234	274	403
ABCA10_CCDS11684.1_ex30_17:67210930-67210953:+_5-4	ABCA10	FALSE	253	160	524	293	149	466	215	62	322	379	224	228	247	151	207	226	143	278	269	269
ABCA10_CCDS11684.1_ex20_17:67183873-67183896:-_5-1	ABCA10	TRUE	214	258	213	371	275	292	236	107	257	378	179	129	115	244	231	136	171	203	98	271
ABCA10_CCDS11684.1_ex21_17:67186574-67186597:-_5-2	ABCA10	FALSE	328	553	678	442	308	802	325	433	455	457	434	450	445	342	367	430	665	539	433	441
ABCA10_CCDS11684.1_ex34_17:67217983-67218006:-_5-5	ABCA10	FALSE	65	135	145	28	134	189	15	36	75	151	43	172	92	89	66	56	106	159	143	179
ABCA10_CCDS11684.1_ex23_17:67188722-67188745:-_5-3	ABCA10	TRUE	293	169	343	200	123	495	242	245	151	296	267	152	135	179	156	105	191	240	211	269
ABCA12_CCDS33372.1_ex29_2:215855583-215855606:+_5-3	ABCA12	FALSE	177	123	150	146	156	125	173	191	100	259	152	160	115	113	84	118	113	174	192	158
ABCA12_CCDS33372.1_ex31_2:215865634-215865657:+_5-4	ABCA12	TRUE	317	290	630	304	310	449	228	481	232	421	325	273	182	258	229	144	218	224	391	365
ABCA12_CCDS33372.1_ex32_2:215866357-215866380:+_5-5	ABCA12	FALSE	140	29	96	6	58	190	40	7	85	116	13	70	12	96	33	19	23	49	70	74
ABCA12_CCDS33372.1_ex28_2:215854281-215854304:-_5-2	ABCA12	FALSE	105	133	166	39	101	258	287	154	128	267	258	196	98	102	354	157	155	168	239	174
ABCA12_CCDS33372.1_ex26_2:215852498-215852521:+_5-1	ABCA12	TRUE	254	542	588	400	253	379	200	464	415	501	358	434	232	292	530	333	904	576	394	408
ABCA13_CCDS47584.1_ex8_7:48278980-48279003:+_5-2	ABCA13	FALSE	231	397	528	503	293	675	241	414	358	429	499	369	294	445	388	297	316	362	366	358
ABCA13_CCDS47584.1_ex16_7:48314774-48314797:+_5-4	ABCA13	FALSE	290	284	537	409	300	643	264	314	411	369	253	346	325	240	496	388	346	300	449	337
ABCA13_CCDS47584.1_ex16_7:48315583-48315606:-_5-5	ABCA13	FALSE	260	345	329	112	277	549	199	134	206	409	236	251	327	407	270	263	424	214	371	340
ABCA13_CCDS47584.1_ex16_7:48314257-48314280:+_5-3	ABCA13	TRUE	143	249	357	125	96	155	370	292	106	267	320	147	312	154	257	156	153	175	141	211
ABCA13_CCDS47584.1_ex5_7:48266860-48266883:+_5-1	ABCA13	TRUE	213	513	460	182	185	378	80	441	341	379	326	151	152	147	268	260	382	314	342	325
ABCA2_CCDS43909.1_ex31_9:139911691-139911714:-_5-2	ABCA2	TRUE	294	443	604	264	245	486	363	424	384	503	542	554	661	378	438	248	477	422	341	408
ABCA2_CCDS43909.1_ex35_9:139912632-139912655:+_5-3	ABCA2	FALSE	337	389	478	437	359	619	231	257	285	398	235	319	200	321	145	222	306	245	614	315
ABCA2_CCDS43909.1_ex37_9:139913372-139913395:-_5-5	ABCA2	FALSE	258	344	296	174	248	589	321	240	195	434	256	271	163	277	255	205	235	448	539	306
ABCA2_CCDS43909.1_ex27_9:139910559-139910582:+_5-1	ABCA2	FALSE	282	514	678	410	531	887	462	331	414	559	739	786	380	479	474	371	715	577	803	520
ABCA2_CCDS43909.1_ex35_9:139912690-139912713:-_5-4	ABCA2	TRUE	236	249	481	260	276	465	177	212	267	460	441	247	410	412	204	262	212	323	497	402
ABCA3_CCDS10466.1_ex18_16:2348501-2348524:-_5-1	ABCA3	FALSE	353	160	404	269	450	454	700	422	341	434	451	180	180	117	206	131	339	396	573	301
ABCA3_CCDS10466.1_ex25_16:2369697-2369720:+_5-4	ABCA3	FALSE	473	563	690	205	327	792	258	280	324	114	643	749	557	325	412	361	901	431	396	502
ABCA3_CCDS10466.1_ex21_16:2354103-2354126:+_5-2	ABCA3	FALSE	301	410	633	779	494	668	293	391	346	517	653	895	751	395	352	434	786	452	697	426
ABCA3_CCDS10466.1_ex25_16:2369770-2369793:+_5-5	ABCA3	TRUE	202	376	699	125	261	563	250	420	377	476	433	584	281	225	255	263	416	415	423	400
ABCA3_CCDS10466.1_ex22_16:2358534-2358557:+_5-3	ABCA3	TRUE	361	379	596	629	457	717	330	271	444	520	631	420	309	340	485	446	606	413	465	409
ABCA4_CCDS747.1_ex38_1:94528692-94528715:-_5-3	ABCA4	TRUE	213	242	288	94	203	376	128	92	227	570	249	335	230	228	203	185	153	285	220	475
ABCA4_CCDS747.1_ex37_1:94528128-94528151:+_5-2	ABCA4	FALSE	180	361	455	375	195	623	177	153	196	487	286	282	340	189	196	171	314	249	202	405
ABCA4_CCDS747.1_ex28_1:94508342-94508365:+_5-1	ABCA4	TRUE	80	305	337	89	185	476	77	60	222	439	440	269	194	189	285	132	200	118	282	376
ABCA4_CCDS747.1_ex42_1:94546256-94546279:+_5-5	ABCA4	FALSE	130	369	311	245	283	587	222	252	292	457	334	165	157	246	321	258	213	315	395	329
ABCA4_CCDS747.1_ex38_1:94528711-94528734:+_5-4	ABCA4	FALSE	41	65	254	31	93	156	111	20	149	367	99	57	80	88	58	130	116	28	76	295
ABCA5_CCDS11685.1_ex32_17:67300883-67300906:+_5-3	ABCA5	TRUE	271	383	392	62	343	403	204	161	242	493	382	203	270	378	382	275	222	313	614	348
ABCA5_CCDS11685.1_ex35_17:67305496-67305519:+_5-5	ABCA5	FALSE	144	193	279	289	270	244	173	74	176	323	263	268	142	178	225	256	274	218	300	300
ABCA5_CCDS11685.1_ex33_17:67302987-67303010:+_5-4	ABCA5	FALSE	250	123	331	130	234	203	458	123	269	435	104	129	68	190	144	118	49	161	114	262
ABCA5_CCDS11685.1_ex22_17:67282094-67282117:+_5-1	ABCA5	TRUE	71	63	67	0	78	68	169	15	75	161	46	40	49	67	45	33	101	91	59	121
ABCA5_CCDS11685.1_ex24_17:67283787-67283810:+_5-2	ABCA5	FALSE	334	494	783	239	407	733	508	831	462	512	1444	710	263	328	476	345	515	506	543	400
ABCA6_CCDS11683.1_ex30_17:67121163-67121186:-_5-3	ABCA6	TRUE	44	18	33	11	24	47	0	29	76	57	26	22	0	69	7	21	14	17	7	32
ABCA6_CCDS11683.1_ex27_17:67111582-67111605:-_5-2	ABCA6	FALSE	308	213	284	250	255	313	406	423	297	369	252	457	77	163	220	406	374	210	296	341
ABCA6_CCDS11683.1_ex32_17:67125796-67125819:-_5-4	ABCA6	TRUE	129	185	258	155	124	350	548	321	88	298	143	184	104	176	75	113	62	127	152	234
ABCA6_CCDS11683.1_ex22_17:67106962-67106985:-_5-1	ABCA6	FALSE	132	120	197	125	193	290	254	197	154	296	193	141	118	137	275	131	153	185	140	224
ABCA6_CCDS11683.1_ex35_17:67132250-67132273:+_5-5	ABCA6	FALSE	181	83	202	313	99	143	41	171	112	248	184	70	100	267	79	111	169	148	171	180
ABCA7_CCDS12055.1_ex10_19:1045160-1045183:-_5-2	ABCA7	TRUE	405	633	648	333	406	791	743	289	388	670	775	595	311	423	297	242	376	422	597	609
ABCA7_CCDS12055.1_ex20_19:1052067-1052090:+_5-5	ABCA7	TRUE	316	378	551	423	354	615	354	331	442	504	303	525	326	240	544	377	458	723	548	457
ABCA7_CCDS12055.1_ex18_19:1051155-1051178:+_5-4	ABCA7	FALSE	389	990	987	474	532	694	718	395	438	598	922	667	1033	566	515	547	1271	702	760	486
ABCA7_CCDS12055.1_ex11_19:1046257-1046280:-_5-3	ABCA7	FALSE	382	721	1290	256	473	879	316	570	439	651	770	668	482	587	692	400	798	427	592	511
ABCA7_CCDS12055.1_ex3_19:1042137-1042160:+_5-1	ABCA7	FALSE	475	694	1436	887	461	871	682	656	573	756	888	644	672	637	438	389	703	659	464	580
ABCA8_CCDS11680.1_ex29_17:66924077-66924100:+_5-4	ABCA8	TRUE	186	202	438	99	297	535	143	179	291	522	346	262	120	212	287	312	246	218	286	412
ABCA8_CCDS11680.1_ex21_17:66902267-66902290:-_5-1	ABCA8	FALSE	156	372	203	259	106	156	371	53	146	237	250	120	196	187	288	297	182	117	145	175
ABCA8_CCDS11680.1_ex29_17:66924136-66924159:+_5-5	ABCA8	TRUE	351	261	428	503	254	815	417	462	385	525	267	240	253	248	340	292	266	245	643	480
ABCA8_CCDS11680.1_ex24_17:66914172-66914195:+_5-2	ABCA8	FALSE	279	216	363	419	375	447	318	357	230	537	389	241	217	273	327	294	163	492	236	411
ABCA8_CCDS11680.1_ex28_17:66920855-66920878:-_5-3	ABCA8	FALSE	341	130	399	169	387	655	289	161	483	410	269	325	177	161	232	111	120	247	258	300
ABCA9_CCDS11681.1_ex31_17:67031481-67031504:+_5-3	ABCA9	FALSE	105	53	219	70	82	34	116	290	106	182	57	68	147	144	44	54	30	79	83	132
ABCA9_CCDS11681.1_ex32_17:67031846-67031869:-_5-5	ABCA9	TRUE	301	567	400	172	119	572	285	256	268	423	490	416	235	259	246	287	580	436	463	329
ABCA9_CCDS11681.1_ex31_17:67031505-67031528:+_5-4	ABCA9	FALSE	324	477	496	250	424	583	312	562	323	446	347	140	355	262	287	443	371	292	332	329
ABCA9_CCDS11681.1_ex31_17:67031450-67031473:+_5-2	ABCA9	FALSE	0	0	0	0	0	0	0	0	0	0	0	0	0	0	0	0	0	0	0	0
ABCA9_CCDS11681.1_ex23_17:67022582-67022605:-_5-1	ABCA9	TRUE	53	76	54	116	66	35	93	45	89	52	95	53	26	50	25	10	10	55	103	46
ABCB1_CCDS5608.1_ex17_7:87179861-87179884:-_5-2	ABCB1	TRUE	173	173	558	116	304	259	336	179	255	414	413	260	161	283	186	254	255	506	364	350
ABCB1_CCDS5608.1_ex15_7:87179269-87179292:+_5-1	ABCB1	FALSE	104	319	288	132	155	153	117	361	182	303	189	121	171	117	119	249	264	252	327	244
ABCB1_CCDS5608.1_ex22_7:87196271-87196294:-_5-5	ABCB1	FALSE	130	119	67	135	78	134	100	70	149	172	61	74	80	63	65	77	62	88	74	137
ABCB1_CCDS5608.1_ex20_7:87190653-87190676:-_5-3	ABCB1	TRUE	56	75	194	145	145	274	126	218	135	311	212	124	86	139	122	158	134	145	60	227
ABCB1_CCDS5608.1_ex22_7:87196148-87196171:-_5-4	ABCB1	FALSE	73	164	90	155	128	116	114	118	136	263	49	107	38	268	58	90	58	240	130	175
ABCB10_CCDS1580.1_ex8_1:229676480-229676503:+_5-1	ABCB10	TRUE	433	473	589	224	292	914	602	605	391	518	548	461	326	513	425	448	1158	516	450	413
ABCB10_CCDS1580.1_ex9_1:229678075-229678098:-_5-2	ABCB10	TRUE	517	489	1181	713	626	1274	1248	579	600	729	610	556	286	379	700	605	578	685	705	547
ABCB10_CCDS1580.1_ex12_1:229694267-229694290:+_5-5	ABCB10	FALSE	282	263	493	560	345	549	322	483	210	507	477	452	433	327	544	157	615	445	291	439
ABCB11_CCDS46444.1_ex18_2:169842760-169842783:-_5-2	ABCB11	TRUE	212	336	585	406	278	459	351	159	347	517	534	442	245	257	189	244	489	192	300	440
ABCB11_CCDS46444.1_ex23_2:169869923-169869946:+_5-5	ABCB11	FALSE	281	259	691	416	227	479	209	349	360	627	497	309	287	323	307	398	621	509	469	465
ABCB11_CCDS46444.1_ex16_2:169833142-169833165:-_5-1	ABCB11	FALSE	114	169	265	177	175	330	229	55	152	253	208	89	113	149	167	116	114	189	166	211
ABCB11_CCDS46444.1_ex22_2:169853154-169853177:-_5-4	ABCB11	FALSE	71	102	112	101	108	437	108	67	97	277	126	235	93	122	128	67	116	246	79	241
ABCB11_CCDS46444.1_ex20_2:169850327-169850350:+_5-3	ABCB11	TRUE	169	161	486	465	139	553	56	459	190	439	314	212	158	159	294	143	243	166	223	355
ABCB4_CCDS5605.1_ex23_7:87083877-87083900:-_5-4	ABCB4	TRUE	216	178	429	272	172	582	285	161	252	421	115	219	183	191	236	161	292	198	474	326
ABCB4_CCDS5605.1_ex13_7:87060823-87060846:+_5-1	ABCB4	FALSE	303	274	624	137	321	536	186	321	309	493	829	605	324	347	389	288	716	542	436	396
ABCB4_CCDS5605.1_ex17_7:87072977-87073000:+_5-2	ABCB4	FALSE	115	71	249	208	79	196	44	80	50	116	221	144	34	118	64	80	131	65	141	139
ABCB4_CCDS5605.1_ex24_7:87092206-87092229:-_5-5	ABCB4	FALSE	132	187	303	24	168	332	251	73	124	223	167	132	325	107	139	201	321	184	153	201
ABCB4_CCDS5605.1_ex22_7:87082254-87082277:-_5-3	ABCB4	TRUE	172	263	461	466	272	351	379	213	357	559	304	244	150	411	465	345	173	353	198	383
ABCB5_CCDS5371.1_ex2_7:20721132-20721155:+_6-6	ABCB5	FALSE	260	345	488	663	278	867	145	519	323	544	492	258	297	387	280	323	203	395	438	353
ABCB5_CCDS5371.1_ex0_7:20691170-20691193:+_6-2	ABCB5	FALSE	186	205	359	277	208	512	242	182	240	309	265	372	129	200	359	314	223	198	333	261
ABCB5_CCDS5371.1_ex1_7:20698153-20698176:+_6-5	ABCB5	TRUE	287	318	857	391	356	321	486	467	385	541	517	585	366	268	450	497	312	375	434	429
ABCB5_CCDS5371.1_ex0_7:20691136-20691159:-_6-1	ABCB5	FALSE	67	90	85	185	40	159	76	61	68	129	28	24	43	54	69	52	75	151	156	100
ABCB5_CCDS5371.1_ex0_7:20691212-20691235:+_6-3	ABCB5	FALSE	73	100	50	13	101	112	67	118	68	112	19	65	22	57	0	78	45	62	68	83
ABCB5_CCDS5371.1_ex1_7:20698127-20698150:+_6-4	ABCB5	TRUE	21	28	63	1	22	37	50	3	21	28	35	11	6	27	11	17	6	28	32	32
ABCB6_CCDS2436.1_ex15_2:220081125-220081148:+_5-3	ABCB6	FALSE	71	197	368	58	175	152	228	233	139	407	307	232	168	186	182	151	245	220	103	326
ABCB6_CCDS2436.1_ex18_2:220083172-220083195:+_5-4	ABCB6	TRUE	207	413	370	382	271	675	417	239	355	536	468	335	428	233	232	346	401	520	756	408
ABCB6_CCDS2436.1_ex14_2:220080858-220080881:+_5-2	ABCB6	FALSE	352	261	668	383	386	336	615	602	339	532	439	338	158	373	381	274	275	398	257	407
ABCB6_CCDS2436.1_ex18_2:220083276-220083299:+_5-5	ABCB6	FALSE	370	330	526	451	282	501	297	321	321	443	295	278	239	380	465	306	496	317	247	321
ABCB6_CCDS2436.1_ex14_2:220080836-220080859:-_5-1	ABCB6	TRUE	466	518	954	310	546	1284	248	451	539	704	891	577	645	590	302	381	462	707	815	588
ABCB7_CCDS14428.1_ex15_X:74375994-74376017:-_5-5	ABCB7	FALSE	118	131	275	38	60	386	96	236	143	400	130	182	152	123	117	185	191	264	150	371
ABCB7_CCDS14428.1_ex9_X:74293704-74293727:-_5-1	ABCB7	TRUE	54	160	359	44	103	445	34	83	94	619	291	220	137	168	138	128	318	267	157	467
ABCB7_CCDS14428.1_ex15_X:74375942-74375965:+_5-4	ABCB7	TRUE	43	378	301	74	79	285	232	34	66	450	120	208	224	71	257	200	219	187	118	398
ABCB7_CCDS14428.1_ex9_X:74293741-74293764:-_5-2	ABCB7	FALSE	55	193	144	16	32	237	0	13	47	330	276	154	161	117	72	236	254	166	151	293
ABCB7_CCDS14428.1_ex10_X:74295284-74295307:-_5-3	ABCB7	FALSE	35	81	60	58	40	86	3	11	37	203	94	60	65	48	94	43	113	149	20	190
ABCB8_CCDS5913.1_ex5_7:150732708-150732731:-_5-4	ABCB8	FALSE	319	438	361	520	252	729	370	178	260	499	682	491	415	572	255	293	775	408	390	426
ABCB8_CCDS5913.1_ex6_7:150733026-150733049:-_5-5	ABCB8	TRUE	301	742	1076	580	459	873	462	350	564	704	866	825	773	438	590	520	598	736	579	578
ABCB8_CCDS5913.1_ex3_7:150731626-150731649:-_5-2	ABCB8	TRUE	238	492	375	365	362	485	462	313	464	509	614	409	377	620	395	273	489	417	579	439
ABCB8_CCDS5913.1_ex2_7:150731432-150731455:+_5-1	ABCB8	FALSE	327	435	606	414	318	575	279	479	441	451	723	402	350	263	497	293	670	586	376	353
ABCB8_CCDS5913.1_ex4_7:150731823-150731846:+_5-3	ABCB8	FALSE	229	186	191	241	151	318	236	53	196	209	366	130	152	60	470	117	413	301	281	184
ABCB9_CCDS58286.1_ex9_12:123444500-123444523:+_5-5	ABCB9	FALSE	353	646	699	524	506	706	650	341	441	707	572	528	609	382	335	409	542	279	524	445
ABCB9_CCDS58286.1_ex9_12:123444226-123444249:-_5-3	ABCB9	TRUE	265	280	412	272	291	717	87	526	264	536	614	309	303	291	690	391	463	463	500	425
ABCB9_CCDS58286.1_ex7_12:123434395-123434418:+_5-1	ABCB9	TRUE	142	275	295	180	151	347	94	313	369	372	249	387	328	337	317	170	398	217	173	333
ABCB9_CCDS58286.1_ex9_12:123444407-123444430:+_5-4	ABCB9	FALSE	146	180	637	186	152	295	195	176	277	319	167	151	185	147	143	61	523	121	148	242
ABCB9_CCDS58286.1_ex7_12:123434450-123434473:-_5-2	ABCB9	FALSE	292	596	847	471	420	426	476	512	475	607	749	751	396	293	410	404	452	383	543	472
ABCC1_CCDS42122.1_ex5_16:16126994-16127017:-_5-1	ABCC1	FALSE	205	225	773	59	170	395	48	114	204	433	264	329	224	301	271	158	271	149	226	321
ABCC1_CCDS42122.1_ex7_16:16138396-16138419:+_5-3	ABCC1	FALSE	163	313	352	214	221	659	206	260	177	291	324	249	203	172	117	180	203	271	267	299
ABCC1_CCDS42122.1_ex16_16:16177311-16177334:+_5-5	ABCC1	TRUE	64	234	129	29	102	143	202	22	176	236	192	160	147	108	178	183	442	131	165	215
ABCC1_CCDS42122.1_ex6_16:16130324-16130347:-_5-2	ABCC1	FALSE	130	283	288	572	194	394	217	339	230	417	141	128	315	372	170	286	226	187	275	276
ABCC1_CCDS42122.1_ex9_16:16142029-16142052:-_5-4	ABCC1	TRUE	294	270	359	293	268	597	406	493	386	632	474	269	292	315	244	307	254	277	650	414
ABCC10_CCDS4896.1_ex0_6:43400767-43400790:+_5-3	ABCC10	TRUE	230	284	449	434	314	730	353	221	354	602	482	287	200	415	438	287	385	315	516	486
ABCC10_CCDS4896.1_ex6_6:43409645-43409668:-_5-5	ABCC10	FALSE	250	373	544	488	213	824	199	379	291	575	900	381	378	340	193	497	466	361	553	470
ABCC10_CCDS4896.1_ex0_6:43400379-43400402:+_5-1	ABCC10	FALSE	299	321	562	237	292	425	294	345	390	519	474	459	334	262	305	300	287	420	375	407
ABCC10_CCDS4896.1_ex1_6:43402501-43402524:-_5-4	ABCC10	FALSE	91	354	653	88	100	312	121	223	105	623	139	309	257	353	181	149	386	310	235	473
ABCC10_CCDS4896.1_ex0_6:43400561-43400584:+_5-2	ABCC10	TRUE	110	225	458	298	166	231	115	173	271	414	352	456	289	149	430	154	421	370	210	382
ABCC11_CCDS10732.1_ex17_16:48239361-48239384:-_5-2	ABCC11	FALSE	305	308	629	206	357	582	454	235	231	510	773	445	321	354	224	251	979	623	614	458
ABCC11_CCDS10732.1_ex15_16:48234306-48234329:+_5-1	ABCC11	FALSE	260	285	448	392	268	412	437	204	319	518	460	282	219	305	299	181	367	376	340	407
ABCC11_CCDS10732.1_ex19_16:48244986-48245009:-_5-3	ABCC11	TRUE	325	328	481	406	189	768	196	377	283	589	409	283	284	255	676	306	546	280	444	517
ABCC11_CCDS10732.1_ex24_16:48256598-48256621:+_5-5	ABCC11	FALSE	238	416	373	166	212	370	248	419	217	416	424	331	268	394	230	175	291	306	342	324
ABCC11_CCDS10732.1_ex23_16:48250102-48250125:+_5-4	ABCC11	TRUE	323	402	595	243	281	641	190	614	370	586	400	255	385	251	407	223	305	425	255	474
ABCC12_CCDS10730.1_ex25_16:48174665-48174688:-_5-2	ABCC12	TRUE	236	564	462	678	414	528	459	236	475	719	703	515	297	338	421	350	573	362	437	548
ABCC12_CCDS10730.1_ex27_16:48177841-48177864:+_5-3	ABCC12	FALSE	137	155	254	217	189	136	13	238	97	440	205	224	227	175	94	168	219	290	200	337
ABCC12_CCDS10730.1_ex27_16:48177956-48177979:-_5-5	ABCC12	TRUE	278	138	183	382	133	488	217	89	208	516	187	174	115	152	219	181	81	191	215	392
ABCC12_CCDS10730.1_ex27_16:48177882-48177905:-_5-4	ABCC12	FALSE	246	224	475	209	154	552	265	155	350	415	540	395	199	221	268	353	553	525	191	323
ABCC12_CCDS10730.1_ex22_16:48167596-48167619:-_5-1	ABCC12	FALSE	322	586	950	370	414	771	404	639	598	660	956	541	553	323	485	560	642	915	489	549
ABCC2_CCDS7484.1_ex5_10:101554194-101554217:+_5-3	ABCC2	TRUE	188	161	341	157	265	252	157	181	309	381	321	263	184	190	202	194	166	274	264	282
ABCC2_CCDS7484.1_ex3_10:101553372-101553395:-_5-2	ABCC2	FALSE	48	78	225	17	63	169	13	105	75	160	229	48	57	34	164	64	47	191	140	135
ABCC2_CCDS7484.1_ex14_10:101571346-101571369:-_5-5	ABCC2	FALSE	797	938	944	549	762	1233	829	482	829	832	993	632	598	524	551	555	597	529	650	571
ABCC2_CCDS7484.1_ex6_10:101556878-101556901:-_5-4	ABCC2	FALSE	223	559	596	126	309	687	350	574	215	529	730	556	369	304	308	302	558	297	368	468
ABCC2_CCDS7484.1_ex2_10:101552071-101552094:-_5-1	ABCC2	TRUE	235	136	373	224	207	297	227	283	255	335	175	152	232	132	229	206	138	232	251	309
ABCC3_CCDS32681.1_ex7_17:48738310-48738333:+_5-5	ABCC3	TRUE	343	498	501	135	301	302	188	135	412	435	609	357	302	253	220	369	875	292	499	380
ABCC3_CCDS32681.1_ex6_17:48736602-48736625:-_5-4	ABCC3	FALSE	364	345	678	255	384	399	480	348	301	488	495	186	181	323	351	306	403	622	377	381
ABCC3_CCDS32681.1_ex1_17:48733311-48733334:-_5-2	ABCC3	FALSE	400	565	1324	540	628	1275	846	826	540	764	1308	705	640	940	502	895	1265	829	759	668
ABCC3_CCDS32681.1_ex3_17:48734423-48734446:+_5-3	ABCC3	TRUE	328	357	802	501	284	369	422	329	330	643	425	477	175	373	254	295	351	1049	435	484
ABCC3_CCDS32681.1_ex1_17:48733267-48733290:-_5-1	ABCC3	FALSE	456	725	677	253	508	1085	448	362	485	563	1113	399	715	601	337	484	829	658	665	411
ABCC4_CCDS45061.1_ex14_13:95860148-95860171:-_5-3	ABCC4	TRUE	610	627	850	513	723	1264	506	455	609	593	979	718	480	465	601	880	967	946	1297	493
ABCC4_CCDS45061.1_ex17_13:95886862-95886885:-_5-5	ABCC4	FALSE	154	193	205	150	134	254	32	39	145	193	189	105	56	108	161	54	42	76	161	130
ABCC4_CCDS45061.1_ex16_13:95863013-95863036:-_5-4	ABCC4	FALSE	178	134	343	89	218	278	188	67	184	241	377	127	236	198	236	133	303	283	310	183
ABCC4_CCDS45061.1_ex13_13:95858780-95858803:-_5-1	ABCC4	TRUE	226	419	865	120	425	333	494	412	450	480	480	211	237	329	281	370	355	497	407	387
ABCC4_CCDS45061.1_ex13_13:95858877-95858900:+_5-2	ABCC4	FALSE	530	931	1198	436	429	744	820	687	630	600	1061	638	503	547	679	442	1038	683	837	528
ABCC5_CCDS33898.1_ex3_3:183707087-183707110:+_5-4	ABCC5	FALSE	309	353	487	253	284	454	563	264	333	482	445	255	443	467	221	310	172	495	369	332
ABCC5_CCDS33898.1_ex4_3:183732050-183732073:-_5-5	ABCC5	FALSE	159	240	269	66	101	577	99	320	134	318	238	142	209	172	185	94	261	192	251	228
ABCC5_CCDS33898.1_ex2_3:183706425-183706448:-_5-1	ABCC5	TRUE	478	303	751	222	380	488	150	369	321	418	542	307	195	375	297	255	401	568	388	429
ABCC5_CCDS33898.1_ex2_3:183706483-183706506:+_5-2	ABCC5	FALSE	300	504	234	225	266	455	546	197	402	445	711	245	433	414	387	372	402	418	632	395
ABCC5_CCDS33898.1_ex3_3:183707010-183707033:+_5-3	ABCC5	TRUE	235	301	446	165	251	257	115	180	291	466	280	227	97	214	248	193	169	429	276	382
ABCC6_CCDS10568.1_ex18_16:16282818-16282841:-_10-3	ABCC6	FALSE	257	302	538	467	335	493	327	446	425	696	321	553	285	395	542	346	330	413	349	514
ABCC6_CCDS10568.1_ex21_16:16291900-16291923:-_10-4	ABCC6	FALSE	339	538	1093	517	442	694	634	450	336	677	617	472	380	352	419	336	870	557	552	556
ABCC6_CCDS10568.1_ex29_16:16315531-16315554:+_10-6	ABCC6	FALSE	436	500	630	263	434	725	359	226	419	636	486	459	449	381	465	365	335	483	439	501
ABCC6_CCDS10568.1_ex15_16:16276732-16276755:-_10-1	ABCC6	FALSE	467	378	714	496	378	599	316	179	438	703	738	521	353	411	276	299	563	640	336	546
ABCC6_CCDS10568.1_ex29_16:16315564-16315587:+_10-8	ABCC6	FALSE	46	117	267	34	189	186	157	7	52	561	167	86	42	127	34	110	164	79	57	431
ABCC6_CCDS10568.1_ex29_16:16315617-16315640:-_10-10	ABCC6	FALSE	283	547	551	597	291	668	248	227	385	439	400	625	282	359	343	338	488	219	414	394
ABCC6_CCDS10568.1_ex29_16:16315589-16315612:-_10-9	ABCC6	FALSE	260	356	387	86	194	396	91	246	180	486	494	189	214	269	197	296	238	201	177	460
ABCC6_CCDS10568.1_ex29_16:16315548-16315571:-_10-7	ABCC6	FALSE	176	182	333	70	70	592	200	184	166	324	218	284	209	284	251	167	415	306	139	248
ABCC6_CCDS10568.1_ex23_16:16297388-16297411:+_10-5	ABCC6	FALSE	281	436	479	201	337	602	304	190	490	436	542	488	393	357	367	297	856	474	462	420
ABCC6_CCDS10568.1_ex17_16:16281043-16281066:-_10-2	ABCC6	FALSE	155	270	603	428	220	656	374	199	483	598	426	364	208	262	377	258	524	541	303	527
ABCC8_CCDS31437.1_ex30_11:17464816-17464839:+_5-3	ABCC8	FALSE	211	276	509	243	218	192	99	119	152	388	239	238	253	172	154	212	179	328	189	270
ABCC8_CCDS31437.1_ex34_11:17483198-17483221:+_5-4	ABCC8	TRUE	346	479	622	351	286	1061	368	398	507	631	478	675	751	311	685	493	888	428	503	544
ABCC8_CCDS31437.1_ex35_11:17485059-17485082:+_5-5	ABCC8	TRUE	227	409	416	145	167	99	86	167	203	347	251	429	272	231	411	257	332	264	247	293
ABCC8_CCDS31437.1_ex27_11:17452374-17452397:+_5-2	ABCC8	FALSE	309	349	666	153	297	595	705	299	214	474	391	658	304	377	400	322	636	422	327	350
ABCC8_CCDS31437.1_ex24_11:17449412-17449435:-_5-1	ABCC8	FALSE	322	292	1063	312	342	459	675	211	283	407	536	296	316	234	478	215	373	491	321	340
ABCC9_CCDS8693.1_ex25_12:22040805-22040828:-_5-1	ABCC9	TRUE	217	436	726	279	379	647	152	98	279	434	778	196	370	251	279	248	364	310	376	412
ABCC9_CCDS8693.1_ex30_12:22063203-22063226:+_5-2	ABCC9	FALSE	267	154	323	87	196	368	167	182	345	343	253	624	162	246	284	173	304	236	487	302
ABCC9_CCDS8693.1_ex35_12:22078940-22078963:+_5-4	ABCC9	TRUE	437	314	450	288	549	925	345	566	369	726	596	264	238	602	201	381	275	280	694	541
ABCC9_CCDS8693.1_ex34_12:22069870-22069893:-_5-3	ABCC9	FALSE	174	269	545	177	220	380	369	113	287	461	505	395	235	290	171	247	538	331	237	372
ABCC9_CCDS8693.1_ex36_12:22086780-22086803:-_5-5	ABCC9	FALSE	267	185	522	136	240	663	308	79	256	358	602	225	156	187	257	268	231	293	251	280
ABCD1_CCDS14728.1_ex0_X:152991083-152991106:+_5-2	ABCD1	FALSE	240	232	377	344	285	386	333	260	327	572	383	383	259	265	229	395	519	284	365	481
ABCD1_CCDS14728.1_ex0_X:152991557-152991580:+_5-5	ABCD1	TRUE	411	505	819	593	416	450	332	132	510	693	657	434	421	475	484	354	944	569	399	580
ABCD1_CCDS14728.1_ex0_X:152991257-152991280:+_5-4	ABCD1	FALSE	279	339	474	93	291	655	160	117	331	465	330	235	313	308	249	273	446	372	430	374
ABCD1_CCDS14728.1_ex0_X:152991038-152991061:-_5-1	ABCD1	FALSE	306	509	632	295	510	901	295	325	479	641	541	626	260	466	461	449	744	276	772	465
ABCD1_CCDS14728.1_ex0_X:152991197-152991220:-_5-3	ABCD1	TRUE	127	126	321	165	176	289	153	294	119	495	241	219	155	125	244	164	439	264	486	406
ABCD2_CCDS8734.1_ex9_12:40012598-40012621:+_5-1	ABCD2	FALSE	245	162	318	35	264	382	144	163	271	371	146	136	127	114	103	185	58	219	345	234
ABCD2_CCDS8734.1_ex9_12:40012977-40013000:+_5-4	ABCD2	FALSE	247	153	176	84	146	344	232	105	212	320	271	210	253	131	168	192	165	179	227	218
ABCD2_CCDS8734.1_ex9_12:40012811-40012834:-_5-3	ABCD2	TRUE	188	213	447	100	287	303	391	115	266	402	213	307	143	304	210	238	293	161	170	323
ABCD2_CCDS8734.1_ex9_12:40012638-40012661:+_5-2	ABCD2	FALSE	131	510	525	318	302	559	686	260	348	436	533	251	230	452	146	326	294	476	359	325
ABCD2_CCDS8734.1_ex9_12:40013274-40013297:-_5-5	ABCD2	TRUE	81	184	159	111	133	113	44	130	114	278	109	20	23	138	51	134	110	87	151	218
ABCD3_CCDS44175.1_ex5_1:94940775-94940798:-_5-5	ABCD3	FALSE	140	84	43	100	80	165	17	35	78	213	80	22	123	109	19	13	44	134	37	118
ABCD3_CCDS44175.1_ex1_1:94924178-94924201:-_5-1	ABCD3	TRUE	173	459	265	621	171	370	276	204	249	393	197	223	151	263	186	195	152	228	198	281
ABCD3_CCDS44175.1_ex5_1:94940741-94940764:+_5-4	ABCD3	FALSE	363	374	566	177	261	270	438	348	377	509	369	402	203	279	378	246	287	452	137	326
ABCD3_CCDS44175.1_ex4_1:94939380-94939403:-_5-3	ABCD3	FALSE	34	55	79	81	33	53	102	66	55	105	59	22	72	14	82	22	17	19	57	98
ABCD3_CCDS44175.1_ex4_1:94939320-94939343:+_5-2	ABCD3	TRUE	79	129	257	75	121	160	138	121	189	367	135	284	152	166	132	30	215	99	331	335
ABCD4_CCDS9828.1_ex15_14:74764627-74764650:-_5-3	ABCD4	TRUE	136	183	423	121	173	341	205	87	180	406	356	166	171	212	206	267	470	150	257	317
ABCD4_CCDS9828.1_ex10_14:74759489-74759512:+_5-1	ABCD4	FALSE	276	83	371	229	326	275	310	117	332	395	233	185	93	239	177	173	87	172	249	292
ABCD4_CCDS9828.1_ex17_14:74766843-74766866:+_5-5	ABCD4	TRUE	285	342	564	299	397	867	712	396	316	502	549	338	226	368	237	359	399	411	355	412
ABCD4_CCDS9828.1_ex14_14:74763055-74763078:+_5-2	ABCD4	FALSE	198	330	586	91	278	568	199	177	476	494	611	450	436	363	294	295	312	376	388	382
ABCD4_CCDS9828.1_ex16_14:74766322-74766345:+_5-4	ABCD4	FALSE	156	305	554	101	119	569	226	242	259	460	411	187	230	283	137	257	264	226	193	368
ABCE1_CCDS34071.1_ex7_4:146033406-146033429:-_5-4	ABCE1	TRUE	15	32	33	3	5	36	8	0	6	132	0	9	0	31	14	20	61	0	0	123
ABCE1_CCDS34071.1_ex1_4:146026751-146026774:+_5-1	ABCE1	FALSE	9	19	70	73	15	45	25	0	17	225	70	15	12	43	6	37	11	14	11	128
ABCE1_CCDS34071.1_ex8_4:146038520-146038543:-_5-5	ABCE1	FALSE	6	23	96	0	16	17	0	0	0	387	98	46	36	33	27	8	56	77	48	305
ABCE1_CCDS34071.1_ex2_4:146029173-146029196:-_5-2	ABCE1	TRUE	49	97	96	76	87	106	7	30	95	569	116	19	92	43	112	53	125	81	80	373
ABCE1_CCDS34071.1_ex3_4:146030281-146030304:+_5-3	ABCE1	FALSE	22	25	120	0	11	42	0	1	10	365	33	45	112	38	11	37	80	31	12	338
ABCF1_CCDS34380.1_ex13_6:30552235-30552258:+_5-5	ABCF1	TRUE	21	62	85	28	14	59	2	1	69	614	155	42	31	52	34	62	19	74	37	449
ABCF1_CCDS34380.1_ex10_6:30551444-30551467:+_5-4	ABCF1	TRUE	13	90	63	1	15	186	0	0	11	585	99	59	57	16	60	19	114	129	63	479
ABCF1_CCDS34380.1_ex5_6:30546332-30546355:+_5-1	ABCF1	FALSE	41	17	62	5	50	26	40	29	10	169	18	10	13	31	48	15	23	78	34	122
ABCF1_CCDS34380.1_ex10_6:30551395-30551418:+_5-3	ABCF1	FALSE	68	122	166	1	55	74	0	217	65	596	55	64	69	67	97	52	82	174	57	439
ABCF1_CCDS34380.1_ex9_6:30550909-30550932:-_5-2	ABCF1	FALSE	113	141	449	77	114	183	282	154	152	522	280	207	117	167	155	289	226	128	143	380
sgABCF2_8	ABCF2	FALSE	65	81	141	67	163	263	57	70	104	162	216	192	128	88	170	102	78	325	179	157
ABCF2_CCDS5922.1_ex12_7:150921110-150921133:+_5-4	ABCF2	FALSE	176	221	292	370	224	786	257	435	254	511	190	194	233	276	143	238	167	389	144	398
sgABCF2_10	ABCF2	FALSE	517	538	791	389	476	807	939	717	394	499	442	362	390	276	489	281	523	911	531	472
ABCF2_CCDS5922.1_ex10_7:150919626-150919649:-_5-1	ABCF2	FALSE	315	189	469	302	277	514	522	277	307	582	472	277	294	438	286	247	461	303	229	445
sgABCF2_3	ABCF2	TRUE	318	417	707	216	197	392	316	330	227	708	458	256	139	157	398	153	200	396	417	522
sgABCF2_6	ABCF2	TRUE	285	506	446	124	284	1217	229	510	318	648	363	257	247	286	206	208	384	420	404	559
ABCF2_CCDS5922.1_ex11_7:150920918-150920941:+_5-3	ABCF2	FALSE	311	383	552	247	237	538	173	359	233	557	388	398	286	353	303	398	378	517	366	490
ABCF2_CCDS5922.1_ex11_7:150920839-150920862:-_5-2	ABCF2	FALSE	318	298	1016	185	290	878	365	71	471	634	339	214	383	388	475	331	450	523	634	504
sgABCF2_9	ABCF2	FALSE	139	217	300	217	238	199	144	143	254	505	347	147	202	196	109	226	137	87	180	347
ABCF2_CCDS5922.1_ex13_7:150921873-150921896:+_5-5	ABCF2	FALSE	233	147	573	42	239	765	210	261	301	451	293	476	334	238	119	254	356	199	400	373
ABCF3_CCDS3254.1_ex5_3:183905755-183905778:+_5-2	ABCF3	FALSE	280	282	590	259	399	681	178	346	371	492	521	427	314	400	380	304	588	526	352	422
ABCF3_CCDS3254.1_ex6_3:183906138-183906161:+_5-4	ABCF3	TRUE	172	113	293	203	235	196	169	234	270	441	93	166	96	79	129	165	82	292	294	333
ABCF3_CCDS3254.1_ex4_3:183905479-183905502:-_5-1	ABCF3	FALSE	470	443	435	296	440	722	409	196	558	431	988	605	524	404	545	427	1023	944	312	409
ABCF3_CCDS3254.1_ex8_3:183906714-183906737:+_5-5	ABCF3	TRUE	195	261	348	242	325	618	205	473	318	560	302	239	349	219	227	210	519	255	601	388
ABCF3_CCDS3254.1_ex6_3:183905942-183905965:+_5-3	ABCF3	FALSE	432	686	775	419	433	1029	1132	515	501	788	962	392	287	508	452	736	680	544	398	562
ABCG1_CCDS13681.1_ex2_21:43691189-43691212:-_5-1	ABCG1	FALSE	207	114	280	148	259	148	436	319	390	341	42	113	86	46	65	121	51	162	135	195
ABCG1_CCDS13681.1_ex6_21:43704760-43704783:-_5-5	ABCG1	FALSE	219	299	822	421	357	486	732	277	429	531	692	286	479	257	354	324	371	436	371	391
ABCG1_CCDS13681.1_ex5_21:43702448-43702471:+_5-3	ABCG1	TRUE	212	500	625	325	355	565	532	372	331	486	404	230	202	165	277	341	225	456	292	414
ABCG1_CCDS13681.1_ex6_21:43704708-43704731:+_5-4	ABCG1	FALSE	216	289	510	391	236	583	130	137	189	339	404	315	270	306	201	338	379	173	374	329
ABCG1_CCDS13681.1_ex5_21:43702417-43702440:+_5-2	ABCG1	TRUE	400	654	689	402	330	675	201	375	352	574	558	907	555	480	352	590	1190	969	659	531
ABCG2_CCDS3628.1_ex9_4:89039397-89039420:-_5-1	ABCG2	TRUE	125	163	294	89	97	201	210	78	130	253	230	215	34	131	134	109	134	134	78	190
ABCG2_CCDS3628.1_ex12_4:89053044-89053067:-_5-4	ABCG2	FALSE	261	297	500	510	343	438	44	588	334	385	546	192	205	248	246	184	385	336	304	302
ABCG2_CCDS3628.1_ex11_4:89052232-89052255:-_5-3	ABCG2	FALSE	199	160	274	109	154	198	44	42	225	384	142	80	95	134	73	213	259	220	212	291
ABCG2_CCDS3628.1_ex13_4:89053769-89053792:-_5-5	ABCG2	TRUE	224	206	476	417	268	722	404	330	270	414	369	366	221	274	369	218	334	310	321	337
ABCG2_CCDS3628.1_ex10_4:89042831-89042854:-_5-2	ABCG2	FALSE	266	383	472	261	199	395	260	61	233	301	235	275	439	259	345	183	382	211	379	262
ABCG4_CCDS8415.1_ex1_11:119024760-119024783:+_5-3	ABCG4	TRUE	156	244	471	210	367	343	78	289	330	498	213	209	145	245	97	265	153	334	159	364
ABCG4_CCDS8415.1_ex6_11:119027329-119027352:-_5-5	ABCG4	FALSE	212	118	206	208	224	311	146	129	175	289	106	82	194	110	103	161	138	129	154	227
ABCG4_CCDS8415.1_ex4_11:119025505-119025528:-_5-4	ABCG4	TRUE	297	304	710	187	225	326	103	142	216	526	539	343	358	123	301	281	557	503	537	471
ABCG4_CCDS8415.1_ex0_11:119020874-119020897:-_5-1	ABCG4	FALSE	287	390	659	153	314	523	435	510	469	614	460	212	294	320	330	221	410	758	470	515
ABCG4_CCDS8415.1_ex0_11:119020894-119020917:-_5-2	ABCG4	FALSE	286	574	705	525	423	559	471	832	535	509	403	714	451	613	561	432	609	538	624	441
ABCG5_CCDS1814.1_ex11_2:44065081-44065104:-_5-5	ABCG5	FALSE	317	354	447	451	440	687	425	278	410	525	612	355	173	591	253	275	370	533	517	398
ABCG5_CCDS1814.1_ex11_2:44065008-44065031:-_5-4	ABCG5	FALSE	139	94	177	37	135	190	248	51	116	244	276	78	74	192	230	123	132	203	195	167
ABCG5_CCDS1814.1_ex5_2:44051553-44051576:-_5-1	ABCG5	TRUE	222	221	319	170	232	393	177	438	150	335	450	314	134	240	284	203	378	344	402	340
ABCG5_CCDS1814.1_ex8_2:44055199-44055222:+_5-3	ABCG5	FALSE	306	697	746	401	389	842	538	349	529	615	445	314	455	555	414	389	743	641	610	476
ABCG5_CCDS1814.1_ex7_2:44053606-44053629:+_5-2	ABCG5	TRUE	288	253	324	217	444	620	63	121	445	562	327	262	264	230	281	170	538	296	402	411
ABCG8_CCDS1815.1_ex5_2:44079912-44079935:-_5-5	ABCG8	FALSE	328	606	732	236	309	788	539	260	446	589	744	276	519	495	340	369	372	758	384	491
ABCG8_CCDS1815.1_ex3_2:44078944-44078967:-_5-2	ABCG8	FALSE	530	437	681	533	553	1014	703	366	494	448	976	735	480	343	770	495	824	568	596	420
ABCG8_CCDS1815.1_ex3_2:44078875-44078898:-_5-1	ABCG8	FALSE	307	396	495	266	225	579	90	352	225	373	341	237	343	298	323	335	452	365	474	347
ABCG8_CCDS1815.1_ex5_2:44079891-44079914:-_5-4	ABCG8	TRUE	216	304	690	234	297	983	524	517	401	589	469	382	353	579	383	361	701	464	537	514
ABCG8_CCDS1815.1_ex4_2:44079544-44079567:+_5-3	ABCG8	TRUE	332	265	457	213	335	570	396	95	364	573	379	360	448	251	245	245	249	360	344	446
ABHD1_CCDS1736.1_ex1_2:27351375-27351398:+_5-1	ABHD1	TRUE	225	319	505	260	258	497	164	330	476	509	308	229	317	274	191	464	213	457	253	432
ABHD1_CCDS1736.1_ex1_2:27351447-27351470:+_5-2	ABHD1	FALSE	191	184	167	155	120	223	62	140	114	350	273	156	133	196	121	147	127	142	338	234
ABHD1_CCDS1736.1_ex3_2:27352184-27352207:+_5-4	ABHD1	TRUE	239	251	360	303	243	569	310	566	395	426	353	208	105	319	359	143	300	314	324	345
ABHD1_CCDS1736.1_ex4_2:27352367-27352390:+_5-5	ABHD1	FALSE	237	659	530	343	289	479	386	601	321	455	329	379	423	482	251	316	535	434	558	404
ABHD1_CCDS1736.1_ex2_2:27351978-27352001:+_5-3	ABHD1	FALSE	287	362	655	341	279	413	147	501	548	456	427	459	277	246	267	584	412	438	101	327
ABHD10_CCDS2963.1_ex0_3:111698017-111698040:+_5-1	ABHD10	TRUE	319	355	513	255	381	531	185	364	427	608	427	501	334	450	482	303	347	338	322	516
ABHD10_CCDS2963.1_ex1_3:111700730-111700753:-_5-3	ABHD10	FALSE	28	66	122	89	83	38	51	18	22	139	59	79	29	12	27	142	42	151	37	74
ABHD10_CCDS2963.1_ex1_3:111700682-111700705:-_5-2	ABHD10	FALSE	62	56	45	7	76	61	73	52	114	106	136	96	19	56	13	60	16	82	65	91
ABHD10_CCDS2963.1_ex1_3:111700748-111700771:+_5-4	ABHD10	TRUE	151	88	270	117	169	314	271	12	96	315	331	160	90	162	141	107	143	105	208	228
ABHD10_CCDS2963.1_ex1_3:111700792-111700815:+_5-5	ABHD10	FALSE	50	435	291	194	94	664	231	112	272	379	343	299	281	290	184	197	449	504	279	305
ABHD11_CCDS47607.1_ex4_7:73153027-73153050:-_5-5	ABHD11	TRUE	333	381	1043	325	373	903	402	165	340	850	597	424	313	479	488	416	859	371	611	679
ABHD11_CCDS47607.1_ex2_7:73151931-73151954:+_5-2	ABHD11	FALSE	184	320	392	275	265	674	394	89	309	464	635	304	378	301	176	216	429	346	391	406
ABHD11_CCDS47607.1_ex3_7:73152724-73152747:+_5-4	ABHD11	FALSE	164	363	429	50	259	364	105	569	271	580	148	270	273	254	225	124	224	365	299	432
ABHD11_CCDS47607.1_ex2_7:73151989-73152012:-_5-3	ABHD11	FALSE	374	584	734	465	370	802	685	711	397	560	792	428	669	293	438	620	746	540	385	477
ABHD11_CCDS47607.1_ex2_7:73151890-73151913:-_5-1	ABHD11	TRUE	283	282	273	476	137	704	728	121	305	428	314	249	105	253	383	234	282	218	302	369
ABHD12_CCDS13172.1_ex9_20:25300835-25300858:+_5-1	ABHD12	TRUE	216	364	648	440	280	735	394	322	265	587	566	392	527	256	439	378	427	610	432	516
ABHD12_CCDS13172.1_ex12_20:25371209-25371232:-_5-5	ABHD12	FALSE	436	287	604	470	319	431	536	250	473	651	753	584	306	483	431	412	531	351	569	439
ABHD12_CCDS13172.1_ex11_20:25319971-25319994:-_5-3	ABHD12	FALSE	218	435	649	467	534	611	398	356	435	589	619	294	990	509	609	513	897	543	326	513
ABHD12_CCDS13172.1_ex11_20:25319897-25319920:+_5-2	ABHD12	FALSE	67	36	160	199	132	103	75	129	110	123	53	93	19	23	49	77	46	177	15	94
ABHD12_CCDS13172.1_ex12_20:25371156-25371179:+_5-4	ABHD12	TRUE	370	396	625	426	538	636	281	320	481	645	400	350	275	405	478	255	300	536	413	489
ABHD12B_CCDS55916.1_ex6_14:51352534-51352557:-_5-5	ABHD12B	FALSE	219	178	108	164	131	191	93	153	121	257	284	191	75	247	99	151	185	243	158	178
ABHD12B_CCDS55916.1_ex4_14:51348322-51348345:+_5-2	ABHD12B	FALSE	288	163	532	437	454	446	385	455	445	409	548	323	368	300	282	353	312	532	329	300
ABHD12B_CCDS55916.1_ex3_14:51347235-51347258:-_5-1	ABHD12B	TRUE	271	187	224	230	97	178	176	187	103	465	132	52	88	136	159	121	111	177	105	352
ABHD12B_CCDS55916.1_ex6_14:51352479-51352502:-_5-3	ABHD12B	TRUE	113	119	159	99	177	125	37	114	129	287	182	114	71	147	62	118	69	241	131	247
ABHD12B_CCDS55916.1_ex6_14:51352493-51352516:+_5-4	ABHD12B	FALSE	232	387	280	180	269	476	112	284	257	353	320	360	304	153	195	228	302	229	326	288
ABHD13_CCDS32007.1_ex0_13:108881926-108881949:+_5-3	ABHD13	FALSE	255	403	327	106	277	787	190	188	374	463	613	295	304	183	174	378	644	412	494	346
ABHD13_CCDS32007.1_ex0_13:108881899-108881922:-_5-2	ABHD13	TRUE	46	9	93	143	86	10	229	147	105	111	42	61	8	21	16	16	19	135	36	73
ABHD13_CCDS32007.1_ex0_13:108882004-108882027:+_5-4	ABHD13	TRUE	130	215	293	49	238	206	364	61	129	261	218	158	99	135	91	107	57	144	156	216
ABHD13_CCDS32007.1_ex0_13:108881866-108881889:+_5-1	ABHD13	FALSE	106	58	72	8	42	42	316	11	39	78	84	68	15	10	2	7	7	27	37	62
ABHD13_CCDS32007.1_ex0_13:108882265-108882288:-_5-5	ABHD13	FALSE	168	202	119	74	201	306	172	167	176	219	280	130	163	115	75	81	285	171	159	166
ABHD14A_CCDS2843.1_ex1_3:52011954-52011977:-_5-1	ABHD14A	TRUE	207	436	414	716	257	776	385	346	277	465	373	229	291	236	309	284	195	456	256	373
ABHD14A_CCDS2843.1_ex2_3:52012300-52012323:+_5-3	ABHD14A	TRUE	228	211	296	166	309	443	211	158	246	382	364	168	75	179	203	151	204	245	183	315
ABHD14A_CCDS2843.1_ex1_3:52012050-52012073:+_5-2	ABHD14A	FALSE	398	306	674	562	373	687	507	313	453	489	581	605	539	239	887	479	350	393	426	370
ABHD14A_CCDS2843.1_ex2_3:52012345-52012368:+_5-4	ABHD14A	FALSE	345	418	610	227	242	519	368	327	445	481	473	558	280	482	330	331	793	410	466	399
ABHD14A_CCDS2843.1_ex3_3:52014403-52014426:-_5-5	ABHD14A	FALSE	256	219	423	251	272	521	272	217	216	440	287	235	191	155	295	250	437	433	460	293
ABHD14B_CCDS2842.1_ex1_3:52004012-52004035:+_5-2	ABHD14B	FALSE	187	102	117	129	165	165	150	148	127	289	112	99	66	129	66	53	88	124	99	280
ABHD14B_CCDS2842.1_ex1_3:52004079-52004102:+_5-3	ABHD14B	TRUE	195	249	420	183	200	566	580	203	269	477	344	236	125	345	252	255	210	284	207	395
ABHD14B_CCDS2842.1_ex1_3:52004149-52004172:-_5-4	ABHD14B	FALSE	467	492	977	502	522	919	557	518	417	574	678	721	558	506	459	569	714	600	660	414
ABHD14B_CCDS2842.1_ex1_3:52003983-52004006:+_5-1	ABHD14B	TRUE	327	149	535	306	384	274	315	378	341	427	327	343	259	362	208	156	275	338	316	407
ABHD14B_CCDS2842.1_ex2_3:52005460-52005483:+_5-5	ABHD14B	FALSE	316	513	787	232	320	1033	375	239	439	530	901	449	693	358	442	522	1021	494	873	403
ABHD15_CCDS32602.1_ex1_17:27893332-27893355:-_5-2	ABHD15	FALSE	55	146	132	21	149	139	94	168	96	484	114	109	80	78	15	88	279	124	86	411
ABHD15_CCDS32602.1_ex1_17:27893799-27893822:+_5-5	ABHD15	TRUE	198	414	475	322	255	649	249	92	255	819	391	276	323	363	245	228	569	280	328	707
ABHD15_CCDS32602.1_ex1_17:27893274-27893297:+_5-1	ABHD15	TRUE	302	291	391	170	247	410	249	163	198	548	260	406	366	184	248	206	450	259	289	518
ABHD15_CCDS32602.1_ex1_17:27893400-27893423:-_5-3	ABHD15	FALSE	245	333	346	143	210	500	155	243	206	557	277	279	307	249	373	231	600	651	325	437
ABHD15_CCDS32602.1_ex1_17:27893627-27893650:-_5-4	ABHD15	FALSE	372	754	805	344	504	1310	393	277	584	599	770	706	1030	461	753	557	1009	816	877	456
ABHD16A_CCDS4713.1_ex13_6:31660799-31660822:-_5-4	ABHD16A	TRUE	244	127	542	224	227	427	350	246	254	460	387	181	242	269	240	349	311	370	248	351
ABHD16A_CCDS4713.1_ex15_6:31664772-31664795:+_5-5	ABHD16A	TRUE	632	358	749	352	429	648	854	602	626	972	542	599	466	555	449	422	456	547	799	722
ABHD16A_CCDS4713.1_ex12_6:31659655-31659678:+_5-3	ABHD16A	FALSE	221	448	789	454	362	398	455	548	345	590	397	445	292	254	349	496	718	400	677	466
ABHD16A_CCDS4713.1_ex11_6:31659441-31659464:-_5-2	ABHD16A	FALSE	470	774	1148	699	655	1163	521	639	569	648	1003	784	712	630	783	528	700	1169	1019	558
ABHD16A_CCDS4713.1_ex11_6:31659382-31659405:+_5-1	ABHD16A	FALSE	266	499	647	216	455	550	490	371	252	506	490	470	276	497	154	295	395	641	605	391
ABHD16B_CCDS13539.1_ex0_20:62493289-62493312:+_5-3	ABHD16B	FALSE	484	359	903	350	669	1396	583	337	427	550	770	626	416	438	598	453	525	505	465	487
ABHD16B_CCDS13539.1_ex0_20:62493189-62493212:+_5-2	ABHD16B	FALSE	406	478	778	578	577	741	339	486	408	679	797	464	438	486	345	479	630	688	460	519
ABHD16B_CCDS13539.1_ex0_20:62492991-62493014:-_5-1	ABHD16B	TRUE	320	379	803	322	335	681	804	329	315	631	583	572	580	281	568	578	779	519	547	514
ABHD16B_CCDS13539.1_ex0_20:62493430-62493453:+_5-4	ABHD16B	FALSE	415	277	516	376	503	608	500	412	425	490	425	269	236	272	318	185	141	362	325	421
ABHD16B_CCDS13539.1_ex0_20:62493537-62493560:-_5-5	ABHD16B	TRUE	229	336	909	667	333	652	257	453	385	511	574	445	509	229	415	302	916	451	292	537
ABHD17A_CCDS32867.1_ex4_19:1881336-1881359:+_5-5	ABHD17A	FALSE	220	299	532	311	223	435	341	153	283	531	333	191	311	175	339	217	364	483	266	468
ABHD17A_CCDS32867.1_ex4_19:1881262-1881285:+_5-3	ABHD17A	FALSE	69	73	343	64	49	208	51	58	105	428	95	146	85	140	75	65	88	78	298	336
ABHD17A_CCDS32867.1_ex2_19:1880106-1880129:-_5-1	ABHD17A	TRUE	334	375	421	270	323	686	168	280	280	441	382	409	196	334	318	258	421	346	389	337
ABHD17B_CCDS35042.1_ex3_9:74489579-74489602:+_5-1	ABHD17B	TRUE	151	124	487	155	157	227	210	128	201	456	185	158	100	174	113	147	103	214	160	335
ABHD17B_CCDS35042.1_ex3_9:74489645-74489668:-_5-3	ABHD17B	FALSE	126	96	154	76	101	382	112	98	112	199	83	211	40	105	23	62	61	176	107	164
ABHD17B_CCDS35042.1_ex3_9:74489604-74489627:-_5-2	ABHD17B	FALSE	69	41	11	104	66	41	0	1	89	69	12	17	9	62	6	14	12	29	26	47
ABHD17B_CCDS35042.1_ex3_9:74489769-74489792:-_5-5	ABHD17B	FALSE	81	70	81	123	78	200	128	78	130	180	139	168	22	67	205	165	62	110	60	155
ABHD17B_CCDS35042.1_ex3_9:74489711-74489734:+_5-4	ABHD17B	TRUE	61	37	84	248	30	139	71	38	140	188	32	130	313	60	123	34	63	48	58	162
ABHD17C_CCDS45323.1_ex1_15:81041924-81041947:-_5-5	ABHD17C	TRUE	330	476	629	119	366	638	327	199	369	522	507	376	216	413	464	433	495	611	470	432
ABHD17C_CCDS45323.1_ex1_15:81041908-81041931:-_5-4	ABHD17C	FALSE	140	327	401	540	203	406	160	141	155	347	298	171	267	176	242	644	403	252	499	283
ABHD17C_CCDS45323.1_ex0_15:80987882-80987905:-_5-1	ABHD17C	FALSE	492	962	1167	456	479	1056	637	388	624	704	703	857	529	629	379	456	844	683	613	573
ABHD17C_CCDS45323.1_ex1_15:81041849-81041872:-_5-3	ABHD17C	FALSE	182	276	531	220	163	513	243	161	283	368	258	523	318	255	236	174	483	447	306	309
ABHD17C_CCDS45323.1_ex0_15:80988038-80988061:+_5-2	ABHD17C	TRUE	284	865	864	227	361	1326	460	363	467	652	857	650	591	558	600	651	983	542	803	547
C4orf29_CCDS47131.1_ex6_4:128938642-128938665:-_5-5	ABHD18	FALSE	327	398	798	430	358	983	290	462	289	546	922	438	657	535	418	659	857	338	650	452
C4orf29_CCDS47131.1_ex4_4:128930266-128930289:+_5-3	ABHD18	TRUE	117	148	224	166	92	187	15	122	102	291	396	158	243	126	257	97	150	176	126	228
C4orf29_CCDS47131.1_ex3_4:128930117-128930140:-_5-2	ABHD18	TRUE	251	233	254	378	260	288	105	130	277	406	335	245	180	544	159	162	169	112	388	278
C4orf29_CCDS47131.1_ex2_4:128910923-128910946:-_5-1	ABHD18	FALSE	418	610	939	618	427	827	407	127	332	663	705	492	548	565	448	431	1171	768	751	564
C4orf29_CCDS47131.1_ex4_4:128930290-128930313:-_5-4	ABHD18	FALSE	102	74	204	263	78	154	86	46	177	215	105	95	74	94	68	79	36	40	102	160
ABHD2_CCDS10348.1_ex2_15:89698665-89698688:+_5-2	ABHD2	FALSE	134	98	185	103	89	170	412	162	163	196	125	109	51	62	99	105	113	215	143	124
ABHD2_CCDS10348.1_ex2_15:89698746-89698769:-_5-5	ABHD2	TRUE	204	507	411	225	221	577	224	308	218	396	394	435	393	315	358	238	545	276	719	335
ABHD2_CCDS10348.1_ex1_15:89695032-89695055:-_5-1	ABHD2	FALSE	193	202	333	272	109	282	174	81	318	317	213	270	102	425	271	207	95	189	369	230
ABHD2_CCDS10348.1_ex2_15:89698694-89698717:+_5-3	ABHD2	FALSE	268	381	629	553	237	1200	452	543	249	506	524	561	357	337	422	226	596	256	491	427
ABHD2_CCDS10348.1_ex2_15:89698721-89698744:-_5-4	ABHD2	TRUE	259	197	618	291	352	288	355	362	336	468	196	181	113	268	192	262	133	349	253	333
ABHD3_CCDS32802.1_ex7_18:19283541-19283564:+_5-1	ABHD3	TRUE	297	284	504	145	306	603	252	286	352	794	320	349	330	427	415	197	689	403	322	706
ABHD3_CCDS32802.1_ex7_18:19283685-19283708:-_5-5	ABHD3	TRUE	551	477	753	386	292	766	330	205	355	925	482	306	383	324	433	223	498	298	372	654
ABHD3_CCDS32802.1_ex7_18:19283569-19283592:+_5-2	ABHD3	FALSE	138	182	176	78	109	145	147	80	74	258	255	111	125	198	109	197	189	83	166	172
ABHD3_CCDS32802.1_ex7_18:19283635-19283658:+_5-4	ABHD3	FALSE	253	323	416	241	266	544	317	231	266	445	355	309	225	264	263	342	225	282	548	400
ABHD3_CCDS32802.1_ex7_18:19283615-19283638:-_5-3	ABHD3	FALSE	248	341	319	280	217	370	256	340	209	560	337	155	221	290	67	202	269	406	252	407
ABHD4_CCDS9572.1_ex2_14:23072373-23072396:+_5-1	ABHD4	TRUE	439	380	724	200	434	651	775	678	526	638	596	674	481	458	603	476	552	561	335	473
ABHD4_CCDS9572.1_ex2_14:23072515-23072538:+_5-3	ABHD4	FALSE	356	586	745	512	470	1119	708	399	577	656	828	366	441	510	365	440	535	604	597	456
ABHD4_CCDS9572.1_ex2_14:23072555-23072578:+_5-4	ABHD4	TRUE	274	238	353	303	71	244	189	148	383	419	241	321	224	193	211	206	255	228	383	356
ABHD4_CCDS9572.1_ex2_14:23072477-23072500:-_5-2	ABHD4	FALSE	357	465	1127	393	653	871	547	445	556	728	972	673	510	293	547	617	657	641	575	479
ABHD4_CCDS9572.1_ex3_14:23072853-23072876:-_5-5	ABHD4	FALSE	99	116	165	98	53	167	79	36	148	325	192	26	113	140	34	144	75	76	193	263
ABHD5_CCDS2711.1_ex2_3:43743815-43743838:-_5-1	ABHD5	FALSE	6	0	0	0	6	0	0	0	0	6	0	0	0	0	0	0	0	20	0	3
ABHD5_CCDS2711.1_ex2_3:43743978-43744001:+_5-4	ABHD5	TRUE	183	186	487	190	185	357	328	106	154	456	362	163	244	240	285	227	353	131	258	365
ABHD5_CCDS2711.1_ex2_3:43743907-43743930:+_5-2	ABHD5	TRUE	172	238	275	89	211	170	228	132	240	370	292	134	163	258	129	184	187	204	108	318
ABHD5_CCDS2711.1_ex2_3:43744017-43744040:+_5-5	ABHD5	FALSE	318	361	453	222	356	604	317	272	284	414	375	303	293	209	271	242	440	255	441	365
ABHD5_CCDS2711.1_ex2_3:43743924-43743947:-_5-3	ABHD5	FALSE	191	358	499	247	262	695	547	136	324	387	464	288	270	375	344	150	388	281	331	293
ABHD6_CCDS2887.1_ex2_3:58255058-58255081:+_5-3	ABHD6	FALSE	557	529	785	473	515	1280	513	457	717	725	751	800	485	577	1168	529	1239	859	826	564
ABHD6_CCDS2887.1_ex1_3:58252912-58252935:+_5-1	ABHD6	TRUE	335	420	636	269	268	310	277	184	256	628	403	451	249	405	220	290	507	464	314	482
ABHD6_CCDS2887.1_ex1_3:58253017-58253040:-_5-2	ABHD6	TRUE	310	371	601	148	165	536	140	128	312	519	509	225	274	277	372	327	431	368	344	401
ABHD6_CCDS2887.1_ex3_3:58256750-58256773:-_5-5	ABHD6	FALSE	351	518	831	383	398	954	329	407	492	462	697	522	422	273	482	290	439	486	469	397
ABHD6_CCDS2887.1_ex2_3:58255116-58255139:+_5-4	ABHD6	FALSE	164	229	282	365	171	351	325	56	267	237	261	190	131	181	88	118	173	282	487	198
ABHD8_CCDS12355.1_ex3_19:17411913-17411936:-_5-1	ABHD8	TRUE	237	370	544	153	261	496	418	366	378	661	661	491	338	355	326	305	481	489	500	515
ABHD8_CCDS12355.1_ex3_19:17412302-17412325:+_5-5	ABHD8	FALSE	261	285	545	480	377	370	269	420	279	540	308	196	187	331	244	201	153	380	263	393
ABHD8_CCDS12355.1_ex3_19:17412185-17412208:+_5-4	ABHD8	TRUE	347	532	650	278	278	847	122	256	431	701	599	553	500	301	422	577	582	512	494	553
ABHD8_CCDS12355.1_ex3_19:17412155-17412178:+_5-3	ABHD8	FALSE	468	498	773	654	611	791	793	354	486	697	578	728	409	528	529	379	667	719	583	564
ABHD8_CCDS12355.1_ex3_19:17412108-17412131:-_5-2	ABHD8	FALSE	206	280	513	388	267	449	224	230	413	369	424	402	230	565	200	529	240	388	420	248
ABI1_CCDS31169.1_ex6_10:27059179-27059202:+_5-2	ABI1	TRUE	384	456	695	344	343	1199	270	266	348	688	840	452	390	476	818	552	482	543	538	593
ABI1_CCDS31169.1_ex8_10:27112164-27112187:+_5-4	ABI1	FALSE	284	280	350	204	250	421	323	429	247	389	532	223	234	262	303	221	320	331	179	262
ABI1_CCDS31169.1_ex5_10:27057833-27057856:+_5-1	ABI1	FALSE	364	392	773	125	335	873	80	427	541	522	480	241	425	423	363	362	695	433	470	422
ABI1_CCDS31169.1_ex8_10:27112065-27112088:-_5-3	ABI1	FALSE	38	42	72	55	64	148	77	234	93	90	76	80	42	101	26	51	138	89	51	83
ABI1_CCDS31169.1_ex9_10:27149695-27149718:+_5-5	ABI1	TRUE	313	201	491	198	321	294	253	139	471	495	308	82	199	202	173	198	186	266	427	456
ABI2_CCDS2358.1_ex3_2:204255829-204255852:-_5-2	ABI2	FALSE	390	518	884	682	544	756	191	584	462	508	716	519	476	440	394	410	764	545	548	398
ABI2_CCDS2358.1_ex4_2:204259432-204259455:-_5-3	ABI2	TRUE	282	467	744	276	271	758	331	598	253	502	513	499	461	351	250	247	289	386	374	477
ABI2_CCDS2358.1_ex4_2:204259486-204259509:-_5-5	ABI2	FALSE	373	363	779	574	260	605	320	336	433	449	482	313	152	348	519	254	425	301	477	362
ABI2_CCDS2358.1_ex4_2:204259462-204259485:-_5-4	ABI2	TRUE	96	114	392	228	177	311	105	192	226	425	339	295	161	146	154	186	127	249	303	330
ABI2_CCDS2358.1_ex2_2:204245027-204245050:-_5-1	ABI2	FALSE	228	231	376	159	152	451	144	267	283	396	337	178	303	164	244	281	380	353	241	323
ABI3_CCDS11546.1_ex2_17:47295169-47295192:-_5-2	ABI3	TRUE	337	428	1052	282	416	1215	511	276	611	795	671	637	845	461	607	411	756	618	749	649
ABI3_CCDS11546.1_ex2_17:47295241-47295264:+_5-4	ABI3	FALSE	133	353	701	285	303	666	353	227	301	513	389	378	242	471	540	342	905	411	501	485
ABI3_CCDS11546.1_ex2_17:47295113-47295136:+_5-1	ABI3	TRUE	278	406	523	187	276	542	173	256	335	561	409	345	327	374	388	298	509	406	561	526
ABI3_CCDS11546.1_ex3_17:47296933-47296956:+_5-5	ABI3	FALSE	201	259	397	231	209	422	113	157	234	308	392	373	179	251	268	184	381	413	484	249
ABI3_CCDS11546.1_ex2_17:47295206-47295229:-_5-3	ABI3	FALSE	314	409	654	405	379	690	288	205	405	632	514	344	546	525	388	442	820	602	346	451
ABI3BP_CCDS46880.1_ex19_3:100567673-100567696:+_5-2	ABI3BP	FALSE	153	125	339	229	234	419	384	119	224	379	253	178	137	217	224	167	202	212	183	263
ABI3BP_CCDS46880.1_ex33_3:100645253-100645276:+_5-5	ABI3BP	FALSE	202	210	301	194	130	238	89	132	141	249	370	316	191	147	135	92	180	202	200	194
ABI3BP_CCDS46880.1_ex19_3:100567653-100567676:+_5-1	ABI3BP	TRUE	307	405	591	283	459	786	580	304	443	632	546	468	361	310	315	309	380	357	268	580
ABI3BP_CCDS46880.1_ex31_3:100617721-100617744:+_5-4	ABI3BP	TRUE	113	210	122	8	122	144	195	115	173	243	128	161	131	97	21	62	101	155	132	175
ABI3BP_CCDS46880.1_ex24_3:100583695-100583718:+_5-3	ABI3BP	FALSE	109	106	35	144	69	150	139	19	106	237	185	113	150	147	76	97	189	40	86	210
FAM206A_CCDS6774.1_ex2_9:111698655-111698678:-_5-2	ABITRAM	TRUE	429	520	639	661	350	1012	432	325	472	604	565	554	299	328	297	414	663	446	850	484
FAM206A_CCDS6774.1_ex2_9:111698674-111698697:+_5-3	ABITRAM	FALSE	190	246	416	185	223	515	157	130	356	571	558	304	189	187	224	219	246	456	246	433
FAM206A_CCDS6774.1_ex1_9:111697942-111697965:-_5-1	ABITRAM	FALSE	171	80	211	14	110	274	85	40	73	241	111	119	58	98	136	87	152	106	35	172
FAM206A_CCDS6774.1_ex2_9:111698695-111698718:+_5-4	ABITRAM	FALSE	243	185	121	367	104	411	36	359	162	371	161	152	63	135	186	136	70	184	85	268
FAM206A_CCDS6774.1_ex3_9:111701508-111701531:+_5-5	ABITRAM	FALSE	166	75	176	77	172	244	167	243	161	322	165	94	66	263	129	130	53	158	143	270
ABL1_CCDS35165.1_ex1_9:133729502-133729525:+_5-1	ABL1	FALSE	184	341	580	150	405	648	416	327	335	461	262	301	305	608	294	274	355	379	249	361
sgABL1_7	ABL1	FALSE	151	192	522	309	152	362	190	193	264	402	259	290	218	371	237	195	251	148	234	313
sgABL1_5	ABL1	FALSE	13	171	186	41	73	123	3	31	29	545	87	97	35	136	123	18	144	69	48	407
ABL1_CCDS35165.1_ex7_9:133753843-133753866:-_5-5	ABL1	FALSE	329	245	383	201	267	485	353	174	292	451	297	175	161	396	334	179	97	233	283	347
ABL1_CCDS35165.1_ex2_9:133730418-133730441:+_5-2	ABL1	FALSE	174	101	242	136	167	509	218	149	142	299	265	108	102	176	210	148	218	284	452	260
sgABL1_2	ABL1	FALSE	379	288	722	620	334	703	495	206	323	689	399	409	199	436	257	194	369	507	315	538
sgABL1_10	ABL1	TRUE	220	233	637	359	255	817	200	286	382	507	398	334	236	219	341	214	187	360	442	449
ABL1_CCDS35165.1_ex3_9:133738282-133738305:+_5-4	ABL1	FALSE	260	528	717	379	284	468	249	328	359	599	490	356	359	219	416	336	576	631	527	451
ABL1_CCDS35165.1_ex3_9:133738200-133738223:+_5-3	ABL1	FALSE	404	337	1084	476	452	574	645	303	423	720	911	608	524	688	319	467	652	506	855	539
sgABL1_3	ABL1	TRUE	206	324	277	103	267	245	129	259	306	374	398	201	289	210	207	320	200	135	452	343
sgABL2_6	ABL2	FALSE	92	163	300	178	224	356	121	222	190	311	406	229	119	295	286	261	325	236	338	245
sgABL2_4	ABL2	FALSE	239	602	601	329	225	623	196	248	273	445	541	536	237	341	310	328	428	294	222	359
sgABL2_8	ABL2	FALSE	386	355	354	486	399	919	436	180	322	634	681	273	359	302	456	477	503	325	478	506
ABL2_CCDS30947.1_ex7_1:179090845-179090868:-_5-1	ABL2	FALSE	168	201	250	148	144	445	390	130	219	356	294	350	248	261	248	218	278	374	113	297
ABL2_CCDS30947.1_ex8_1:179095555-179095578:-_5-2	ABL2	FALSE	160	357	656	262	392	639	252	207	312	461	323	518	351	432	423	376	769	383	475	457
sgABL2_5	ABL2	TRUE	237	286	382	171	225	400	336	147	401	469	261	296	72	305	192	170	99	318	130	345
sgABL2_9	ABL2	FALSE	209	392	439	386	241	541	227	15	372	382	418	401	300	193	290	390	396	392	466	405
ABL2_CCDS30947.1_ex9_1:179100556-179100579:+_5-4	ABL2	FALSE	361	352	498	280	443	453	568	789	426	535	482	369	383	398	609	504	731	488	419	438
ABL2_CCDS30947.1_ex9_1:179100594-179100617:-_5-5	ABL2	FALSE	227	267	399	331	215	662	238	395	301	413	321	227	200	300	269	311	477	265	624	390
ABL2_CCDS30947.1_ex8_1:179095735-179095758:-_5-3	ABL2	TRUE	238	412	863	71	291	649	415	91	331	603	473	499	416	212	317	294	245	334	468	542
ABLIM1_CCDS31288.1_ex11_10:116225536-116225559:-_5-1	ABLIM1	FALSE	315	695	905	510	442	978	587	383	539	573	892	665	583	360	623	634	747	643	896	503
ABLIM1_CCDS31288.1_ex11_10:116225558-116225581:+_5-2	ABLIM1	FALSE	289	376	525	260	398	448	616	264	320	546	572	380	356	421	494	326	649	304	299	377
ABLIM1_CCDS31288.1_ex13_10:116232848-116232871:+_5-3	ABLIM1	FALSE	105	185	139	32	89	273	258	36	108	198	156	133	100	97	94	163	148	213	141	157
ABLIM1_CCDS31288.1_ex14_10:116233706-116233729:-_5-5	ABLIM1	TRUE	250	183	218	264	161	289	111	108	319	198	165	100	97	81	84	135	110	117	225	211
ABLIM1_CCDS31288.1_ex14_10:116233632-116233655:+_5-4	ABLIM1	TRUE	8	13	30	0	26	32	0	34	24	43	13	0	30	21	51	56	9	31	43	32
ABLIM2_CCDS47011.1_ex8_4:8037919-8037942:+_5-1	ABLIM2	TRUE	111	169	455	135	118	257	207	151	300	392	267	176	125	315	324	160	281	286	311	316
ABLIM2_CCDS47011.1_ex8_4:8037938-8037961:+_5-2	ABLIM2	TRUE	173	176	408	138	132	434	177	410	201	465	249	286	280	209	323	153	220	385	200	338
ABLIM2_CCDS47011.1_ex8_4:8037961-8037984:-_5-3	ABLIM2	FALSE	179	323	553	426	206	597	287	357	348	347	417	248	175	357	222	138	219	528	341	265
ABLIM2_CCDS47011.1_ex8_4:8037982-8038005:-_5-4	ABLIM2	FALSE	266	377	372	383	311	504	257	144	275	589	323	340	297	184	352	191	230	253	433	402
ABLIM2_CCDS47011.1_ex9_4:8046885-8046908:+_5-5	ABLIM2	FALSE	113	163	105	117	110	292	98	46	169	226	149	142	22	194	150	266	124	190	100	192
ABLIM3_CCDS4294.1_ex2_5:148577900-148577923:+_5-1	ABLIM3	FALSE	305	482	572	318	345	1157	639	323	479	700	405	627	778	562	358	358	513	504	469	524
ABLIM3_CCDS4294.1_ex9_5:148617060-148617083:+_5-4	ABLIM3	FALSE	40	60	78	19	120	91	83	97	108	129	104	52	47	57	53	37	26	49	98	93
ABLIM3_CCDS4294.1_ex4_5:148586678-148586701:+_5-3	ABLIM3	TRUE	230	231	332	458	193	520	592	72	295	483	108	178	123	159	110	132	192	171	256	352
ABLIM3_CCDS4294.1_ex9_5:148617123-148617146:+_5-5	ABLIM3	TRUE	37	82	149	79	67	265	29	84	135	184	169	29	47	173	47	81	143	174	10	142
ABLIM3_CCDS4294.1_ex2_5:148577937-148577960:-_5-2	ABLIM3	FALSE	302	548	935	522	392	527	524	443	483	645	537	328	361	167	297	480	807	754	355	478
ABR_CCDS10999.1_ex5_17:915941-915964:+_11-3	ABR	FALSE	169	325	821	472	225	589	168	313	295	491	566	287	513	227	252	258	418	289	717	434
ABR_CCDS10999.1_ex11_17:961251-961274:+_11-7	ABR	FALSE	330	673	487	184	345	722	325	174	207	490	559	352	288	249	424	249	488	326	239	395
ABR_CCDS10999.1_ex5_17:915960-915983:-_11-4	ABR	FALSE	205	500	534	286	351	421	79	361	343	372	327	311	179	370	165	254	365	214	156	320
ABR_CCDS10999.1_ex21_17:1028604-1028627:+_11-1	ABR	FALSE	317	632	463	255	353	870	303	380	435	529	651	388	378	387	284	461	713	430	597	459
ABR_CCDS10999.1_ex6_17:916345-916368:-_11-6	ABR	FALSE	240	489	520	124	246	377	241	157	337	409	266	254	189	316	221	212	127	340	334	282
ABR_CCDS10999.1_ex16_17:976879-976902:+_11-9	ABR	FALSE	303	444	917	455	495	805	312	547	583	615	516	414	356	560	611	364	384	383	417	506
ABR_CCDS10999.1_ex16_17:976855-976878:+_11-8	ABR	FALSE	396	356	420	327	329	567	107	85	336	421	440	328	483	376	311	385	319	422	307	292
ABR_CCDS10999.1_ex5_17:915986-916009:+_11-5	ABR	TRUE	438	323	684	207	360	570	284	527	349	571	778	412	211	381	272	390	319	308	436	468
ABR_CCDS10999.1_ex4_17:915124-915147:-_11-2	ABR	TRUE	227	202	589	280	232	404	163	237	238	464	220	87	128	259	223	216	222	309	206	366
ABR_CCDS10999.1_ex18_17:986839-986862:+_11-11	ABR	FALSE	356	191	444	386	309	304	348	150	335	601	273	285	214	226	366	178	310	281	264	539
ABR_CCDS10999.1_ex18_17:986812-986835:-_11-10	ABR	FALSE	167	29	189	39	183	22	87	76	125	277	226	57	73	69	83	74	28	55	157	194
ABRA_CCDS6305.1_ex1_8:107781927-107781950:+_5-1	ABRA	TRUE	308	150	644	145	212	656	375	149	389	582	247	162	240	213	349	200	135	308	208	399
ABRA_CCDS6305.1_ex1_8:107782012-107782035:+_5-2	ABRA	FALSE	284	760	460	262	411	512	584	339	332	546	813	320	499	367	309	465	635	554	410	460
ABRA_CCDS6305.1_ex1_8:107782285-107782308:-_5-5	ABRA	TRUE	128	175	109	214	281	435	440	206	311	404	224	222	172	197	283	161	193	412	534	310
ABRA_CCDS6305.1_ex1_8:107782103-107782126:+_5-4	ABRA	FALSE	140	112	196	154	128	132	115	173	177	302	245	85	68	120	147	80	284	178	236	191
ABRA_CCDS6305.1_ex1_8:107782078-107782101:-_5-3	ABRA	FALSE	218	274	394	227	261	429	107	284	404	418	265	442	171	390	214	231	284	242	383	331
ABRACL_CCDS43509.1_ex1_6:139363916-139363939:-_4-3	ABRACL	FALSE	151	170	149	136	111	259	179	94	194	250	285	201	177	147	127	195	333	142	95	161
ABRACL_CCDS43509.1_ex1_6:139363895-139363918:-_4-2	ABRACL	FALSE	159	147	416	71	247	196	211	114	212	236	213	198	125	196	91	211	217	273	351	200
ABRACL_CCDS43509.1_ex1_6:139363939-139363962:+_4-4	ABRACL	TRUE	120	224	424	431	203	297	328	314	269	324	317	226	251	384	298	288	418	425	332	289
ABRACL_CCDS43509.1_ex1_6:139363863-139363886:+_4-1	ABRACL	TRUE	224	178	183	142	168	217	121	23	154	260	104	100	106	35	78	101	69	129	201	190
FAM175A_CCDS3605.2_ex3_4:84390195-84390218:+_5-1	ABRAXAS1	FALSE	153	310	514	390	250	235	63	192	234	629	225	295	190	180	272	336	371	235	250	559
FAM175A_CCDS3605.2_ex4_4:84391383-84391406:-_5-4	ABRAXAS1	FALSE	203	311	328	216	273	709	176	101	253	661	376	348	252	292	283	249	308	332	415	510
FAM175A_CCDS3605.2_ex3_4:84390247-84390270:-_5-2	ABRAXAS1	FALSE	149	318	474	324	211	322	242	180	269	513	342	247	321	358	244	218	480	365	269	388
FAM175A_CCDS3605.2_ex3_4:84390266-84390289:-_5-3	ABRAXAS1	FALSE	195	281	309	270	168	460	354	289	253	698	195	290	337	328	262	183	255	576	356	615
FAM175A_CCDS3605.2_ex4_4:84391486-84391509:-_5-5	ABRAXAS1	FALSE	54	98	153	69	55	154	84	65	72	396	244	136	100	108	123	43	80	261	128	308
FAM175B_CCDS31308.2_ex4_10:126515311-126515334:-_5-3	ABRAXAS2	TRUE	168	80	188	414	180	254	207	156	155	379	106	109	146	190	126	103	109	204	379	259
FAM175B_CCDS31308.2_ex3_10:126507961-126507984:+_5-1	ABRAXAS2	FALSE	208	380	764	350	440	608	78	397	417	410	352	603	231	474	317	424	547	334	320	330
FAM175B_CCDS31308.2_ex5_10:126517314-126517337:+_5-5	ABRAXAS2	FALSE	49	131	194	184	99	185	84	166	106	122	120	64	67	73	268	85	89	40	24	131
FAM175B_CCDS31308.2_ex4_10:126515186-126515209:-_5-2	ABRAXAS2	TRUE	258	648	727	987	432	780	838	453	439	844	668	811	462	493	585	383	817	727	693	781
FAM175B_CCDS31308.2_ex4_10:126515332-126515355:+_5-4	ABRAXAS2	FALSE	254	175	379	223	248	673	105	136	273	253	249	176	80	187	178	139	74	317	198	204
ABT1_CCDS4616.1_ex1_6:26598205-26598228:+_5-4	ABT1	FALSE	46	98	46	6	56	69	25	1	50	463	47	35	65	4	80	40	77	26	111	339
ABT1_CCDS4616.1_ex0_6:26597412-26597435:-_5-2	ABT1	TRUE	40	81	63	20	38	214	5	21	44	630	55	219	88	30	83	50	128	95	42	539
ABT1_CCDS4616.1_ex1_6:26598142-26598165:-_5-3	ABT1	FALSE	84	204	299	96	95	235	20	74	102	380	101	104	138	102	86	64	85	243	178	314
ABT1_CCDS4616.1_ex1_6:26598267-26598290:-_5-5	ABT1	FALSE	12	53	86	11	22	96	66	0	31	340	43	34	49	27	25	40	6	66	29	312
ABT1_CCDS4616.1_ex0_6:26597385-26597408:-_5-1	ABT1	TRUE	53	81	260	32	75	201	13	28	94	668	237	134	125	75	94	53	174	206	100	514
ABTB1_CCDS3045.1_ex9_3:127396619-127396642:-_5-4	ABTB1	FALSE	192	447	883	376	291	699	427	375	232	720	677	439	255	332	478	291	394	365	531	645
ABTB1_CCDS3045.1_ex8_3:127396330-127396353:-_5-2	ABTB1	TRUE	122	239	252	134	210	243	117	121	117	319	136	43	171	154	168	268	193	192	233	272
ABTB1_CCDS3045.1_ex7_3:127396021-127396044:-_5-1	ABTB1	FALSE	550	523	482	508	403	749	578	453	588	523	597	430	970	548	369	489	796	590	535	412
ABTB1_CCDS3045.1_ex9_3:127396635-127396658:-_5-5	ABTB1	FALSE	79	276	103	29	167	145	34	265	273	201	344	146	207	171	74	124	340	152	94	173
ABTB1_CCDS3045.1_ex9_3:127396538-127396561:+_5-3	ABTB1	TRUE	230	289	480	289	198	390	209	90	396	502	378	300	185	247	189	357	393	206	204	448
ABTB2_CCDS7890.2_ex13_11:34194811-34194834:+_5-2	ABTB2	TRUE	346	550	765	281	348	684	325	380	267	620	468	326	378	247	354	324	462	413	524	509
ABTB2_CCDS7890.2_ex15_11:34226169-34226192:+_5-3	ABTB2	FALSE	285	605	718	360	514	890	328	84	443	705	913	366	481	357	542	336	1014	515	546	592
ABTB2_CCDS7890.2_ex16_11:34378449-34378472:+_5-4	ABTB2	FALSE	193	403	904	204	382	831	233	476	349	583	641	538	426	471	408	234	1036	392	393	542
ABTB2_CCDS7890.2_ex13_11:34194754-34194777:-_5-1	ABTB2	TRUE	301	561	794	564	274	842	151	423	354	553	832	514	361	423	397	309	1203	442	431	496
ABTB2_CCDS7890.2_ex16_11:34379004-34379027:+_5-5	ABTB2	FALSE	418	472	727	562	416	687	321	629	432	644	556	436	380	516	516	385	264	522	333	440
ACAA1_CCDS2673.1_ex8_3:38173441-38173464:-_5-4	ACAA1	TRUE	181	319	670	137	260	350	258	231	250	414	433	350	195	232	330	250	319	432	305	350
ACAA1_CCDS2673.1_ex10_3:38178145-38178168:+_5-5	ACAA1	FALSE	260	363	508	353	404	622	449	606	310	555	478	462	430	483	203	319	498	508	459	403
ACAA1_CCDS2673.1_ex7_3:38173098-38173121:-_5-3	ACAA1	FALSE	150	111	250	72	156	50	145	113	168	230	232	95	87	116	105	152	121	69	206	174
ACAA1_CCDS2673.1_ex4_3:38168105-38168128:+_5-1	ACAA1	FALSE	422	880	988	608	380	878	285	339	400	509	1091	740	538	543	660	811	960	580	934	463
ACAA1_CCDS2673.1_ex5_3:38169304-38169327:-_5-2	ACAA1	TRUE	189	184	366	233	150	345	116	313	219	369	213	149	194	205	220	152	188	233	293	262
ACAA2_CCDS11939.1_ex7_18:47323832-47323855:+_5-4	ACAA2	FALSE	234	360	413	396	278	514	176	217	249	369	446	232	218	343	243	192	330	298	425	256
ACAA2_CCDS11939.1_ex7_18:47323875-47323898:+_5-5	ACAA2	FALSE	118	184	403	121	148	241	54	114	176	445	360	123	94	149	290	138	201	216	300	344
ACAA2_CCDS11939.1_ex6_18:47322164-47322187:+_5-3	ACAA2	FALSE	142	111	340	103	171	202	160	190	215	454	214	228	101	314	158	132	120	165	172	336
ACAA2_CCDS11939.1_ex5_18:47320656-47320679:+_5-1	ACAA2	FALSE	289	388	993	326	442	524	642	595	350	546	514	382	358	371	641	341	884	483	621	470
ACAA2_CCDS11939.1_ex6_18:47322134-47322157:+_5-2	ACAA2	FALSE	91	125	154	41	105	257	8	112	109	265	99	162	122	155	59	167	139	201	232	178
ACACA_CCDS11317.1_ex36_17:35602062-35602085:-_5-3	ACACA	FALSE	20	150	150	40	51	93	22	26	72	295	156	101	74	49	101	105	116	47	40	261
sgACACA_6	ACACA	FALSE	115	155	124	109	116	229	242	163	68	587	300	252	184	122	109	157	187	102	207	398
ACACA_CCDS11317.1_ex30_17:35583268-35583291:+_5-2	ACACA	FALSE	431	441	418	304	437	898	224	416	462	645	633	453	361	470	403	487	615	1002	510	486
sgACACA_9	ACACA	FALSE	85	225	298	38	79	145	96	35	113	871	134	146	146	69	107	145	242	95	181	708
sgACACA_10	ACACA	TRUE	21	4	71	0	14	13	1	6	41	310	49	9	67	17	47	51	55	36	95	231
ACACA_CCDS11317.1_ex27_17:35578744-35578767:+_5-1	ACACA	FALSE	98	102	146	24	75	77	142	55	98	298	138	151	105	105	70	106	55	66	88	219
ACACA_CCDS11317.1_ex40_17:35608949-35608972:+_5-5	ACACA	TRUE	147	151	269	98	118	239	163	181	159	481	247	92	149	152	67	203	142	233	197	431
sgACACA_3	ACACA	FALSE	246	247	258	213	130	225	218	100	243	575	260	253	202	244	305	174	261	77	234	508
sgACACA_8	ACACA	FALSE	69	212	379	91	84	244	131	29	80	399	184	205	68	68	186	131	323	85	192	329
ACACA_CCDS11317.1_ex37_17:35603874-35603897:-_5-4	ACACA	FALSE	50	75	318	75	81	184	69	141	122	304	274	117	68	116	190	102	285	179	213	244
ACACB_CCDS31898.1_ex0_12:109577719-109577742:+_5-1	ACACB	FALSE	272	343	505	330	328	513	266	273	422	531	402	420	148	274	264	353	166	326	266	391
ACACB_CCDS31898.1_ex0_12:109577758-109577781:+_5-2	ACACB	TRUE	279	353	495	513	385	416	280	216	359	437	439	265	336	400	374	227	430	288	307	371
ACACB_CCDS31898.1_ex12_12:109629453-109629476:+_5-4	ACACB	FALSE	279	561	608	614	399	665	439	405	404	518	831	236	246	511	449	310	232	351	450	429
ACACB_CCDS31898.1_ex17_12:109639499-109639522:-_5-5	ACACB	TRUE	466	507	558	420	449	532	342	510	498	637	293	345	315	333	411	229	284	459	412	477
ACACB_CCDS31898.1_ex5_12:109611981-109612004:-_5-3	ACACB	FALSE	382	305	720	206	308	411	357	303	443	663	479	484	360	322	309	443	437	676	317	551
ACAD10_CCDS31903.1_ex0_12:112130639-112130662:+_5-1	ACAD10	TRUE	149	273	251	246	208	134	128	107	145	331	169	64	86	129	179	247	146	291	216	290
ACAD10_CCDS31903.1_ex5_12:112153664-112153687:+_5-2	ACAD10	TRUE	264	274	909	204	222	362	249	406	277	527	267	218	147	368	320	365	216	199	362	367
ACAD10_CCDS31903.1_ex8_12:112167618-112167641:+_5-5	ACAD10	FALSE	195	450	517	170	142	844	149	209	318	449	296	513	236	326	165	173	568	462	305	338
ACAD10_CCDS31903.1_ex6_12:112159505-112159528:-_5-3	ACAD10	FALSE	121	341	310	242	299	439	349	150	147	323	139	284	215	189	149	79	227	300	181	234
ACAD10_CCDS31903.1_ex7_12:112165845-112165868:-_5-4	ACAD10	FALSE	307	298	673	220	380	845	409	241	326	460	368	299	273	278	322	314	294	310	194	421
ACAD11_CCDS3074.1_ex14_3:132350279-132350302:-_5-2	ACAD11	TRUE	384	336	620	286	353	837	261	142	449	477	670	682	222	273	304	345	610	421	443	403
ACAD11_CCDS3074.1_ex15_3:132358429-132358452:+_5-3	ACAD11	TRUE	300	408	677	350	305	318	391	424	319	691	691	239	422	302	227	337	398	417	529	584
ACAD11_CCDS3074.1_ex19_3:132378471-132378494:-_5-5	ACAD11	FALSE	274	317	495	174	323	780	480	322	356	627	549	386	220	380	317	380	335	401	440	540
ACAD11_CCDS3074.1_ex13_3:132349354-132349377:-_5-1	ACAD11	FALSE	239	247	341	201	315	360	305	463	330	361	378	340	190	246	242	175	178	240	466	295
ACAD11_CCDS3074.1_ex16_3:132360960-132360983:+_5-4	ACAD11	FALSE	259	344	449	243	335	656	310	159	310	442	510	411	128	333	282	335	308	504	569	343
ACAD8_CCDS8498.1_ex3_11:134128465-134128488:-_5-4	ACAD8	TRUE	21	26	42	7	24	115	37	5	29	150	23	35	18	38	41	26	45	66	21	86
sgACAD8_4	ACAD8	FALSE	514	572	729	293	514	683	362	380	676	762	841	722	354	741	343	470	481	478	607	584
sgACAD8_3	ACAD8	FALSE	316	628	652	486	431	591	418	393	364	505	649	486	459	520	347	474	630	324	408	395
ACAD8_CCDS8498.1_ex2_11:134127012-134127035:+_5-2	ACAD8	FALSE	439	705	684	727	417	1146	542	232	515	655	730	473	520	611	358	490	616	642	551	524
sgACAD8_8	ACAD8	FALSE	57	8	19	0	2	60	0	0	5	511	0	3	3	53	4	1	3	6	0	394
sgACAD8_7	ACAD8	FALSE	605	836	1322	818	640	1299	587	419	682	753	1189	946	672	712	734	423	765	774	665	545
ACAD8_CCDS8498.1_ex5_11:134129537-134129560:+_5-5	ACAD8	FALSE	180	433	511	600	335	483	321	285	289	435	462	416	528	315	268	445	945	253	711	401
ACAD8_CCDS8498.1_ex3_11:134128416-134128439:-_5-3	ACAD8	FALSE	148	260	362	212	178	476	409	177	131	302	275	98	183	187	128	212	266	171	216	196
ACAD8_CCDS8498.1_ex0_11:134123591-134123614:-_5-1	ACAD8	TRUE	391	429	904	363	387	389	449	315	381	644	612	495	476	441	352	438	720	539	1026	551
sgACAD8_9	ACAD8	FALSE	463	438	893	620	334	549	490	445	425	704	601	611	379	483	263	416	518	522	609	509
ACAD9_CCDS3053.1_ex5_3:128616476-128616499:+_5-5	ACAD9	TRUE	120	191	286	32	252	383	219	44	105	381	394	264	228	319	121	154	268	127	273	313
ACAD9_CCDS3053.1_ex0_3:128598636-128598659:-_5-1	ACAD9	TRUE	93	151	129	35	142	364	122	210	86	308	187	110	127	91	146	65	172	121	104	304
ACAD9_CCDS3053.1_ex4_3:128615319-128615342:+_5-4	ACAD9	FALSE	331	187	529	190	180	439	284	118	240	449	346	415	368	285	204	237	842	409	419	404
ACAD9_CCDS3053.1_ex1_3:128603545-128603568:+_5-2	ACAD9	FALSE	310	335	457	207	340	672	545	364	371	659	514	371	328	308	237	199	351	345	243	476
ACAD9_CCDS3053.1_ex2_3:128612398-128612421:+_5-3	ACAD9	FALSE	222	148	249	113	124	324	297	127	177	428	196	228	145	142	174	115	89	111	189	289
ACADL_CCDS2389.1_ex8_2:211082690-211082713:+_5-4	ACADL	TRUE	150	319	321	87	195	452	268	274	174	382	456	329	216	316	262	311	157	398	439	304
ACADL_CCDS2389.1_ex7_2:211081160-211081183:-_5-3	ACADL	TRUE	35	69	196	1	56	137	71	154	143	116	74	70	47	158	58	120	47	95	38	88
ACADL_CCDS2389.1_ex8_2:211082722-211082745:-_5-5	ACADL	FALSE	289	485	634	537	380	508	306	222	419	446	358	417	241	329	205	337	475	482	331	395
ACADL_CCDS2389.1_ex6_2:211074937-211074960:-_5-1	ACADL	FALSE	77	216	179	273	182	66	262	450	134	225	113	136	226	59	165	161	135	244	209	140
ACADL_CCDS2389.1_ex7_2:211081079-211081102:-_5-2	ACADL	FALSE	256	286	622	252	391	556	417	663	375	476	388	504	409	628	329	363	357	311	314	383
ACADM_CCDS44165.1_ex3_1:76198544-76198567:+_5-1	ACADM	FALSE	399	293	363	223	284	537	350	416	375	377	427	249	258	303	290	240	190	443	131	274
ACADM_CCDS44165.1_ex6_1:76205685-76205708:+_5-3	ACADM	FALSE	322	603	781	222	329	664	222	354	511	610	633	414	309	282	286	494	395	477	460	457
ACADM_CCDS44165.1_ex6_1:76205664-76205687:+_5-2	ACADM	FALSE	72	30	71	6	84	228	130	52	95	159	73	35	58	121	116	22	151	278	19	109
ACADM_CCDS44165.1_ex6_1:76205760-76205783:+_5-4	ACADM	TRUE	312	163	356	209	305	412	190	324	226	464	272	150	184	375	103	86	149	216	216	365
ACADM_CCDS44165.1_ex8_1:76215118-76215141:+_5-5	ACADM	TRUE	101	134	174	69	155	195	137	163	300	286	187	89	44	143	115	143	151	310	113	189
ACADS_CCDS9207.1_ex2_12:121174909-121174932:-_5-3	ACADS	FALSE	254	319	547	463	321	639	380	361	301	531	540	410	119	288	295	265	674	870	433	407
ACADS_CCDS9207.1_ex4_12:121175748-121175771:+_5-5	ACADS	FALSE	433	496	1155	639	606	763	357	167	798	704	790	492	251	558	521	620	570	518	788	617
ACADS_CCDS9207.1_ex1_12:121164944-121164967:-_5-1	ACADS	TRUE	169	238	541	379	273	623	318	272	368	430	323	332	333	408	338	374	284	533	318	394
ACADS_CCDS9207.1_ex2_12:121174853-121174876:-_5-2	ACADS	FALSE	291	325	451	353	288	585	50	610	212	440	383	405	364	330	392	393	460	354	460	311
ACADS_CCDS9207.1_ex4_12:121175681-121175704:-_5-4	ACADS	TRUE	234	298	655	235	344	729	283	265	295	546	532	261	367	349	356	352	220	566	431	438
ACADSB_CCDS7634.1_ex2_10:124797339-124797362:+_5-2	ACADSB	FALSE	42	26	57	0	25	14	0	8	75	43	15	6	12	3	31	22	1	46	57	29
ACADSB_CCDS7634.1_ex5_10:124802585-124802608:+_5-4	ACADSB	TRUE	90	72	195	108	80	301	37	69	128	203	130	208	310	207	172	15	56	112	134	159
ACADSB_CCDS7634.1_ex5_10:124802658-124802681:-_5-5	ACADSB	TRUE	208	147	450	42	179	389	189	80	285	338	176	141	229	130	172	74	114	345	243	311
ACADSB_CCDS7634.1_ex2_10:124797287-124797310:+_5-1	ACADSB	FALSE	179	415	115	233	276	354	132	149	166	364	74	194	76	221	166	227	158	168	146	234
ACADSB_CCDS7634.1_ex3_10:124800034-124800057:+_5-3	ACADSB	FALSE	195	361	444	152	181	482	348	227	302	332	963	313	265	227	347	393	563	360	321	289
ACADVL_CCDS11090.1_ex7_17:7125290-7125313:+_5-5	ACADVL	FALSE	230	194	386	189	460	250	288	377	260	343	222	181	205	175	346	358	406	285	210	286
ACADVL_CCDS11090.1_ex3_17:7123982-7124005:-_5-2	ACADVL	FALSE	249	388	406	253	251	592	222	295	415	483	385	534	338	317	435	535	607	457	323	414
ACADVL_CCDS11090.1_ex4_17:7124128-7124151:-_5-3	ACADVL	FALSE	151	333	392	179	289	558	6	206	266	519	524	264	549	270	160	408	591	382	448	415
ACADVL_CCDS11090.1_ex1_17:7123483-7123506:+_5-1	ACADVL	TRUE	281	289	373	426	335	560	267	348	383	687	338	252	167	295	195	206	179	407	182	571
ACADVL_CCDS11090.1_ex6_17:7124852-7124875:-_5-4	ACADVL	TRUE	158	480	522	363	195	750	389	172	332	609	481	316	521	325	447	323	678	415	369	500
ACAN_CCDS53970.1_ex3_15:89385066-89385089:+_5-1	ACAN	TRUE	204	248	447	81	329	520	334	397	271	457	324	247	160	249	437	299	294	380	473	406
ACAN_CCDS53970.1_ex4_15:89386844-89386867:-_5-2	ACAN	FALSE	276	624	952	594	409	690	285	255	663	654	907	612	577	493	351	517	847	578	424	539
ACAN_CCDS53970.1_ex6_15:89390543-89390566:-_5-3	ACAN	TRUE	254	199	547	437	196	579	156	222	188	432	211	247	155	218	122	215	155	336	446	330
ACAN_CCDS53970.1_ex8_15:89392877-89392900:-_5-5	ACAN	FALSE	192	441	506	259	306	616	347	591	262	450	333	418	264	319	328	289	635	285	417	414
ACAN_CCDS53970.1_ex6_15:89390636-89390659:-_5-4	ACAN	FALSE	284	265	423	69	223	564	172	238	271	385	343	271	167	342	230	315	385	284	429	324
ACAP1_CCDS11101.1_ex2_17:7245322-7245345:-_5-1	ACAP1	TRUE	361	514	774	393	368	550	335	227	299	595	291	438	425	437	283	213	283	586	398	480
ACAP1_CCDS11101.1_ex2_17:7245375-7245398:-_5-2	ACAP1	FALSE	379	718	871	721	400	1020	636	299	371	588	826	573	587	556	445	350	1062	808	441	461
ACAP1_CCDS11101.1_ex5_17:7246850-7246873:-_5-5	ACAP1	FALSE	357	597	721	235	328	588	545	450	486	562	584	274	335	565	389	445	490	513	505	493
ACAP1_CCDS11101.1_ex5_17:7246719-7246742:+_5-3	ACAP1	FALSE	502	184	614	319	358	335	561	658	488	641	257	228	200	301	257	286	193	295	271	476
ACAP1_CCDS11101.1_ex5_17:7246824-7246847:+_5-4	ACAP1	TRUE	136	339	506	296	268	534	98	362	296	449	343	402	387	269	310	115	704	316	365	407
ACAP2_CCDS33924.1_ex11_3:195028036-195028059:-_5-3	ACAP2	TRUE	104	156	433	87	267	294	458	372	262	396	220	138	98	104	235	78	119	212	273	267
ACAP2_CCDS33924.1_ex10_3:195027260-195027283:+_5-1	ACAP2	FALSE	90	105	50	154	82	109	11	161	48	131	81	74	35	32	114	59	54	125	84	100
ACAP2_CCDS33924.1_ex20_3:195102716-195102739:-_5-5	ACAP2	FALSE	60	42	222	46	84	220	25	65	69	131	19	62	57	88	36	97	104	51	92	113
ACAP2_CCDS33924.1_ex20_3:195102645-195102668:+_5-4	ACAP2	FALSE	74	86	202	82	138	268	146	32	161	174	114	45	42	101	90	95	67	115	246	135
ACAP2_CCDS33924.1_ex10_3:195027304-195027327:-_5-2	ACAP2	TRUE	276	193	390	301	249	470	310	415	284	573	492	452	229	175	315	325	345	312	232	473
ACAP3_CCDS19.2_ex10_1:1233213-1233236:+_5-3	ACAP3	FALSE	98	142	320	82	98	352	82	104	127	482	257	130	98	215	125	140	347	281	259	387
ACAP3_CCDS19.2_ex13_1:1234006-1234029:-_5-4	ACAP3	TRUE	494	540	778	261	402	884	660	348	427	604	770	451	594	421	598	385	1105	670	861	532
ACAP3_CCDS19.2_ex9_1:1231944-1231967:+_5-1	ACAP3	TRUE	250	474	553	516	527	711	596	326	500	591	523	470	556	353	303	401	470	527	636	475
ACAP3_CCDS19.2_ex20_1:1238321-1238344:-_5-5	ACAP3	FALSE	234	435	707	398	415	742	351	172	589	520	517	771	679	324	758	311	666	632	405	467
ACAP3_CCDS19.2_ex9_1:1231970-1231993:+_5-2	ACAP3	FALSE	274	445	557	184	232	983	472	282	271	448	573	346	179	354	377	261	560	377	228	405
ACAT1_CCDS8339.1_ex2_11:108004577-108004600:-_5-1	ACAT1	FALSE	58	58	220	124	72	126	283	111	150	151	55	77	54	38	119	65	71	167	103	102
ACAT1_CCDS8339.1_ex4_11:108005873-108005896:-_5-2	ACAT1	FALSE	91	133	161	9	71	130	149	258	95	173	179	158	119	139	114	108	65	191	172	132
ACAT1_CCDS8339.1_ex5_11:108009658-108009681:-_5-4	ACAT1	FALSE	12	18	12	3	5	17	39	17	82	56	65	3	3	11	11	10	34	35	6	25
ACAT1_CCDS8339.1_ex6_11:108010823-108010846:+_5-5	ACAT1	TRUE	39	74	91	64	88	116	101	74	47	181	133	28	43	54	62	23	136	94	40	112
ACAT1_CCDS8339.1_ex4_11:108005947-108005970:+_5-3	ACAT1	TRUE	251	252	309	347	185	587	333	261	133	400	251	259	195	97	55	191	258	373	445	326
ACAT2_CCDS5268.1_ex3_6:160189643-160189666:+_5-2	ACAT2	FALSE	170	187	245	239	131	336	96	142	166	240	265	138	123	116	179	173	126	119	117	170
ACAT2_CCDS5268.1_ex2_6:160188149-160188172:+_5-1	ACAT2	TRUE	266	473	822	600	385	841	402	646	526	477	499	561	357	372	485	343	693	550	308	359
ACAT2_CCDS5268.1_ex4_6:160196298-160196321:-_5-4	ACAT2	TRUE	103	22	75	72	92	9	171	17	64	78	16	17	10	61	37	81	17	33	5	56
ACAT2_CCDS5268.1_ex4_6:160196223-160196246:+_5-3	ACAT2	FALSE	110	187	391	499	165	265	175	117	235	257	186	141	151	131	216	168	219	165	67	175
ACAT2_CCDS5268.1_ex4_6:160196320-160196343:-_5-5	ACAT2	FALSE	187	98	278	116	181	206	187	111	258	295	227	56	133	254	250	212	177	281	337	186
ACBD3_CCDS1551.1_ex6_1:226353589-226353612:-_5-4	ACBD3	TRUE	209	326	512	66	276	592	294	405	144	352	237	183	360	181	259	197	283	388	178	297
ACBD3_CCDS1551.1_ex5_1:226352508-226352531:-_5-2	ACBD3	FALSE	176	238	334	190	168	274	600	112	223	257	199	142	185	170	211	56	147	275	116	201
ACBD3_CCDS1551.1_ex7_1:226374211-226374234:-_5-5	ACBD3	TRUE	272	528	663	444	413	640	230	432	372	524	321	407	325	241	447	362	387	418	279	467
ACBD3_CCDS1551.1_ex5_1:226352583-226352606:-_5-3	ACBD3	FALSE	227	125	498	33	98	561	100	439	161	294	296	242	179	456	121	235	233	183	211	213
ACBD3_CCDS1551.1_ex4_1:226349283-226349306:-_5-1	ACBD3	FALSE	456	404	648	317	433	380	486	286	443	470	429	224	303	582	402	303	419	528	414	361
ACBD4_CCDS42348.1_ex1_17:43213878-43213901:-_5-1	ACBD4	TRUE	158	196	283	223	123	226	323	345	240	438	178	232	112	318	268	209	258	292	262	303
ACBD4_CCDS42348.1_ex3_17:43214432-43214455:+_5-5	ACBD4	FALSE	199	337	1004	156	276	548	386	214	266	458	393	308	277	348	382	185	443	449	455	377
ACBD4_CCDS42348.1_ex1_17:43213966-43213989:-_5-3	ACBD4	FALSE	255	216	350	40	214	745	362	384	205	465	462	152	210	271	206	194	362	323	375	360
ACBD4_CCDS42348.1_ex3_17:43214384-43214407:+_5-4	ACBD4	TRUE	264	297	584	69	274	201	190	173	270	531	423	355	258	338	491	154	642	556	165	494
ACBD4_CCDS42348.1_ex1_17:43213910-43213933:+_5-2	ACBD4	FALSE	188	358	537	306	250	798	266	119	220	490	387	209	483	144	246	290	347	447	398	346
ACBD5_CCDS44368.1_ex6_10:27506985-27507008:-_5-3	ACBD5	FALSE	268	196	291	215	245	400	179	63	307	450	329	219	211	324	205	164	207	354	252	305
ACBD5_CCDS44368.1_ex6_10:27506944-27506967:-_5-2	ACBD5	FALSE	268	315	215	298	230	290	310	123	343	332	255	293	288	250	208	347	269	227	183	231
ACBD5_CCDS44368.1_ex10_10:27524084-27524107:-_5-5	ACBD5	FALSE	25	1	0	0	9	9	21	3	10	25	14	19	11	0	13	1	2	0	21	27
ACBD5_CCDS44368.1_ex4_10:27499981-27500004:-_5-1	ACBD5	TRUE	266	591	744	309	238	466	398	332	269	390	483	346	104	244	330	178	375	425	431	273
ACBD5_CCDS44368.1_ex8_10:27512265-27512288:-_5-4	ACBD5	TRUE	252	147	461	173	153	260	123	149	161	265	114	234	120	193	216	182	97	163	196	219
ACBD6_CCDS1339.1_ex5_1:180461412-180461435:-_5-1	ACBD6	TRUE	153	102	167	42	259	318	322	326	203	206	151	104	58	121	188	69	50	104	148	162
ACBD6_CCDS1339.1_ex7_1:180471214-180471237:-_5-4	ACBD6	FALSE	274	495	606	371	321	752	495	403	494	567	864	545	562	371	532	317	817	633	349	475
ACBD6_CCDS1339.1_ex5_1:180461490-180461513:-_5-2	ACBD6	FALSE	179	292	318	57	230	322	402	108	185	272	312	204	168	158	485	230	371	523	422	222
ACBD6_CCDS1339.1_ex7_1:180471178-180471201:-_5-3	ACBD6	TRUE	207	174	199	143	176	115	135	174	266	339	215	105	144	146	148	338	157	328	239	274
ACBD6_CCDS1339.1_ex7_1:180471289-180471312:-_5-5	ACBD6	FALSE	430	520	939	213	421	539	198	253	562	659	803	597	625	598	299	499	601	602	548	515
ACBD7_CCDS31153.1_ex1_10:15120742-15120765:-_5-3	ACBD7	TRUE	295	207	274	114	268	445	420	204	254	345	356	162	123	66	275	374	299	403	299	352
ACBD7_CCDS31153.1_ex2_10:15120959-15120982:-_5-5	ACBD7	FALSE	24	126	0	63	94	133	100	182	59	119	62	69	41	45	20	51	44	103	35	90
ACBD7_CCDS31153.1_ex1_10:15120724-15120747:-_5-2	ACBD7	FALSE	83	130	105	291	64	124	93	38	116	138	45	13	47	96	99	90	4	93	47	86
ACBD7_CCDS31153.1_ex1_10:15120710-15120733:-_5-1	ACBD7	FALSE	59	88	82	16	68	47	277	11	119	119	14	14	49	21	43	57	51	81	76	71
ACBD7_CCDS31153.1_ex2_10:15120935-15120958:-_5-4	ACBD7	TRUE	43	115	71	69	29	65	0	110	90	74	76	83	38	24	65	58	37	32	37	57
ACCS_CCDS7907.1_ex2_11:44094998-44095021:+_5-3	ACCS	FALSE	260	308	361	299	178	454	382	423	308	530	413	488	103	185	247	289	572	497	278	431
ACCS_CCDS7907.1_ex7_11:44100275-44100298:-_5-5	ACCS	TRUE	290	239	408	187	309	319	322	284	237	426	256	86	181	219	197	169	206	338	283	302
ACCS_CCDS7907.1_ex0_11:44089428-44089451:-_5-2	ACCS	TRUE	102	176	258	38	130	229	186	133	182	192	139	115	213	126	113	67	215	159	110	193
ACCS_CCDS7907.1_ex5_11:44098846-44098869:-_5-4	ACCS	FALSE	178	328	342	152	216	324	191	197	277	334	394	212	156	306	317	182	454	305	337	272
ACCS_CCDS7907.1_ex0_11:44089251-44089274:+_5-1	ACCS	FALSE	359	366	607	560	349	704	339	214	286	587	467	400	462	429	374	368	773	652	355	426
ACCSL_CCDS41636.1_ex0_11:44069678-44069701:+_5-1	ACCSL	FALSE	170	51	249	121	82	181	117	208	109	186	193	67	93	41	97	51	149	169	138	156
ACCSL_CCDS41636.1_ex0_11:44070035-44070058:-_5-4	ACCSL	FALSE	95	310	399	33	158	313	173	277	227	268	270	176	161	179	247	212	368	179	209	268
ACCSL_CCDS41636.1_ex4_11:44073262-44073285:-_5-5	ACCSL	FALSE	452	574	668	400	533	378	153	271	400	531	786	790	326	313	348	420	590	596	358	405
ACCSL_CCDS41636.1_ex0_11:44069979-44070002:+_5-3	ACCSL	TRUE	481	466	565	402	590	405	160	377	399	688	798	333	302	464	432	291	441	473	371	513
ACCSL_CCDS41636.1_ex0_11:44069791-44069814:-_5-2	ACCSL	TRUE	26	111	148	23	80	52	163	133	143	203	41	128	38	57	52	68	45	134	135	157
ACD_CCDS10842.1_ex11_16:67694252-67694275:-_5-5	ACD	FALSE	688	740	1013	590	624	800	1132	540	644	756	719	786	677	529	844	449	868	1007	648	616
ACD_CCDS10842.1_ex10_16:67693882-67693905:-_5-3	ACD	TRUE	143	439	852	140	305	800	235	307	350	593	656	455	371	433	690	274	679	325	725	499
ACD_CCDS10842.1_ex11_16:67694136-67694159:-_5-4	ACD	FALSE	467	841	786	513	392	1056	617	381	500	728	933	990	533	411	484	424	1047	573	593	570
ACD_CCDS10842.1_ex10_16:67693827-67693850:-_5-2	ACD	FALSE	410	924	939	661	487	1392	498	436	564	804	827	685	694	467	1129	639	1314	891	829	686
ACD_CCDS10842.1_ex9_16:67693662-67693685:-_5-1	ACD	TRUE	170	314	793	240	271	657	82	418	320	564	561	405	284	386	262	424	481	366	420	444
ACE_CCDS11637.1_ex12_17:61562660-61562683:+_5-2	ACE	FALSE	201	320	379	273	356	676	381	148	343	406	584	398	303	294	184	235	280	304	243	339
ACE_CCDS11637.1_ex12_17:61562639-61562662:+_5-1	ACE	TRUE	201	154	545	280	194	662	244	526	241	490	288	141	236	245	249	197	221	325	372	420
ACE_CCDS11637.1_ex13_17:61564002-61564025:-_5-3	ACE	TRUE	47	63	247	17	82	112	96	104	70	201	71	56	60	58	80	58	39	131	140	153
ACE_CCDS11637.1_ex15_17:61566004-61566027:-_5-5	ACE	FALSE	333	372	836	334	268	570	560	273	283	514	491	526	252	439	382	334	353	382	285	386
ACE_CCDS11637.1_ex14_17:61564389-61564412:-_5-4	ACE	FALSE	417	548	1013	665	353	558	797	413	491	618	810	331	387	407	502	482	416	539	537	523
ACE2_CCDS14169.1_ex13_X:15607486-15607509:+_5-4	ACE2	TRUE	355	391	575	417	461	919	369	699	461	477	563	517	288	349	383	392	423	397	490	419
ACE2_CCDS14169.1_ex10_X:15599403-15599426:-_5-1	ACE2	FALSE	463	725	843	130	607	1218	769	475	599	598	553	654	518	357	490	457	686	587	590	494
ACE2_CCDS14169.1_ex12_X:15605898-15605921:-_5-3	ACE2	TRUE	123	184	230	273	141	202	93	27	153	257	329	164	71	284	58	198	272	235	199	192
ACE2_CCDS14169.1_ex11_X:15603596-15603619:-_5-2	ACE2	FALSE	318	469	542	178	266	703	527	525	445	570	372	674	418	304	452	297	632	377	448	431
ACE2_CCDS14169.1_ex15_X:15610401-15610424:-_5-5	ACE2	FALSE	200	312	651	429	360	660	470	175	287	385	512	287	340	597	349	279	226	270	240	293
ACER1_CCDS12161.1_ex4_19:6312414-6312437:+_5-5	ACER1	FALSE	184	257	313	74	205	384	52	53	127	386	199	158	148	150	202	105	259	372	212	298
ACER1_CCDS12161.1_ex3_19:6312269-6312292:+_5-3	ACER1	FALSE	86	343	230	612	165	434	275	97	283	356	394	209	153	198	237	123	235	232	326	277
ACER1_CCDS12161.1_ex2_19:6309827-6309850:+_5-1	ACER1	TRUE	180	408	472	220	262	403	392	186	354	668	461	392	233	292	263	296	232	317	314	518
ACER1_CCDS12161.1_ex4_19:6312389-6312412:+_5-4	ACER1	FALSE	112	233	264	68	153	247	193	193	212	306	281	192	196	215	188	165	216	257	151	231
ACER1_CCDS12161.1_ex3_19:6312202-6312225:+_5-2	ACER1	TRUE	119	109	242	44	98	112	166	99	158	443	170	82	114	187	131	171	115	64	80	362
ACER2_CCDS34992.1_ex0_9:19409173-19409196:+_5-1	ACER2	TRUE	289	319	484	434	376	713	587	467	289	553	716	460	368	373	521	501	406	373	288	422
ACER2_CCDS34992.1_ex2_9:19424724-19424747:-_5-2	ACER2	FALSE	70	122	187	93	153	172	56	107	119	206	198	179	76	13	148	107	109	116	140	139
ACER2_CCDS34992.1_ex3_9:19434941-19434964:+_5-3	ACER2	FALSE	129	228	122	59	140	254	250	89	167	462	68	143	64	94	134	71	78	267	223	352
ACER2_CCDS34992.1_ex3_9:19434971-19434994:-_5-4	ACER2	TRUE	328	533	600	239	318	430	190	299	215	521	587	347	371	379	498	464	877	163	220	365
ACER2_CCDS34992.1_ex3_9:19435060-19435083:+_5-5	ACER2	FALSE	198	306	531	160	283	267	219	228	204	334	128	123	85	241	241	206	182	240	307	245
ACER3_CCDS8247.1_ex1_11:76637652-76637675:+_5-3	ACER3	TRUE	145	207	334	126	208	367	463	264	199	513	116	295	172	298	141	217	330	165	242	411
ACER3_CCDS8247.1_ex0_11:76572096-76572119:-_5-1	ACER3	FALSE	432	734	934	388	470	907	436	855	510	655	702	592	400	587	306	471	704	919	600	552
ACER3_CCDS8247.1_ex5_11:76701596-76701619:+_5-5	ACER3	FALSE	57	118	254	154	142	499	120	171	278	279	304	246	165	182	140	114	245	207	314	191
ACER3_CCDS8247.1_ex1_11:76637635-76637658:-_5-2	ACER3	TRUE	191	300	405	324	237	518	372	278	367	454	245	379	441	234	330	283	416	235	367	398
ACER3_CCDS8247.1_ex4_11:76696736-76696759:-_5-4	ACER3	FALSE	37	6	10	0	26	67	18	10	22	44	10	3	14	3	5	0	0	9	17	29
sgACHE_7	ACHE	FALSE	386	341	642	288	336	493	266	301	433	606	564	586	266	381	256	683	479	398	536	432
sgACHE_3	ACHE	FALSE	165	185	172	107	131	304	72	15	162	568	419	237	114	169	150	119	123	210	200	485
ACHE_CCDS5709.1_ex3_7:100491450-100491473:+_5-3	ACHE	FALSE	247	532	638	116	320	696	329	441	321	483	674	683	489	330	456	281	991	384	421	422
sgACHE_6	ACHE	TRUE	97	158	283	76	91	304	101	42	93	561	326	103	170	139	207	300	231	76	122	402
ACHE_CCDS5709.1_ex3_7:100491356-100491379:-_5-2	ACHE	FALSE	409	628	729	311	309	786	980	157	429	547	782	521	628	374	481	451	947	730	667	497
ACHE_CCDS5709.1_ex3_7:100491607-100491630:+_5-4	ACHE	FALSE	99	196	387	61	178	196	134	8	233	329	241	100	178	172	79	229	270	169	72	228
sgACHE_1	ACHE	FALSE	292	292	405	118	255	558	199	192	320	439	135	406	197	270	215	266	375	394	171	396
ACHE_CCDS5709.1_ex3_7:100491172-100491195:+_5-1	ACHE	FALSE	377	214	539	287	383	315	682	97	478	579	257	228	124	336	288	250	222	240	221	421
sgACHE_2	ACHE	TRUE	245	251	413	150	271	408	256	232	325	698	282	234	269	352	127	152	241	378	239	551
ACHE_CCDS5709.1_ex3_7:100491681-100491704:-_5-5	ACHE	FALSE	0	0	0	48	0	51	0	0	0	4	0	0	0	0	0	0	0	0	17	3
ACIN1_CCDS53887.1_ex7_14:23533356-23533379:-_5-2	ACIN1	FALSE	70	79	235	9	180	231	42	97	103	495	284	115	255	215	131	63	328	173	212	436
sgACIN1_4	ACIN1	FALSE	27	18	121	1	19	249	57	12	28	579	24	18	30	17	112	25	47	18	25	489
sgACIN1_6	ACIN1	TRUE	54	51	109	21	21	172	6	66	28	505	54	56	96	50	90	45	6	162	59	367
ACIN1_CCDS53887.1_ex10_14:23538716-23538739:-_5-5	ACIN1	FALSE	148	36	197	152	97	278	244	17	57	535	160	92	87	39	41	144	192	188	795	429
ACIN1_CCDS53887.1_ex8_14:23533625-23533648:-_5-3	ACIN1	FALSE	62	204	237	52	100	377	101	89	123	540	278	167	160	235	167	139	137	160	144	429
ACIN1_CCDS53887.1_ex10_14:23538701-23538724:+_5-4	ACIN1	FALSE	111	115	242	33	94	180	86	56	124	391	165	70	29	114	80	77	108	123	97	268
sgACIN1_9	ACIN1	FALSE	103	90	118	53	126	331	224	55	78	570	159	190	82	119	198	91	132	155	98	445
sgACIN1_3	ACIN1	TRUE	102	124	82	39	41	76	52	98	81	553	115	140	60	54	53	89	135	186	57	438
ACIN1_CCDS53887.1_ex7_14:23533312-23533335:-_5-1	ACIN1	FALSE	81	147	216	86	133	347	32	139	99	474	246	165	99	78	255	140	297	199	176	370
sgACIN1_8	ACIN1	FALSE	21	21	80	0	12	32	8	69	49	302	63	40	88	30	33	28	105	13	26	229
DARC_CCDS1183.1_ex1_1:159175476-159175499:+_5-3	ACKR1	TRUE	253	374	622	455	373	632	318	317	337	622	640	440	408	385	399	289	388	514	335	562
DARC_CCDS1183.1_ex1_1:159175438-159175461:-_5-2	ACKR1	TRUE	224	465	836	279	394	798	517	484	396	613	579	500	283	379	297	446	321	471	395	464
DARC_CCDS1183.1_ex1_1:159175618-159175641:-_5-5	ACKR1	FALSE	436	623	669	374	580	706	1183	787	468	808	839	491	393	406	554	472	375	430	540	580
DARC_CCDS1183.1_ex1_1:159175579-159175602:-_5-4	ACKR1	FALSE	407	421	1019	498	530	691	156	410	581	735	639	641	500	285	338	502	641	418	477	540
DARC_CCDS1183.1_ex1_1:159175377-159175400:-_5-1	ACKR1	FALSE	606	544	1261	465	593	1968	535	599	653	988	975	791	434	882	768	668	839	575	1010	697
ACKR2_CCDS2706.1_ex0_3:42906140-42906163:-_5-1	ACKR2	TRUE	29	44	83	1	46	95	15	5	129	90	88	7	32	26	21	39	36	68	31	54
ACKR2_CCDS2706.1_ex0_3:42906543-42906566:+_5-4	ACKR2	FALSE	100	131	159	36	148	185	277	236	270	250	119	37	78	98	215	151	125	143	211	178
ACKR2_CCDS2706.1_ex0_3:42906580-42906603:+_5-5	ACKR2	TRUE	339	845	1178	647	505	843	760	567	619	939	703	839	495	502	571	561	469	687	616	722
ACKR2_CCDS2706.1_ex0_3:42906482-42906505:-_5-3	ACKR2	FALSE	451	474	665	313	534	594	443	340	460	605	624	347	315	309	508	380	555	674	503	403
ACKR2_CCDS2706.1_ex0_3:42906173-42906196:-_5-2	ACKR2	FALSE	450	420	620	225	336	570	163	270	458	599	690	362	257	474	780	368	401	516	492	451
ACKR3_CCDS2516.1_ex0_2:237489278-237489301:+_5-2	ACKR3	TRUE	422	314	440	535	445	753	408	386	398	514	414	336	187	323	313	183	134	326	148	427
ACKR3_CCDS2516.1_ex0_2:237489661-237489684:-_5-5	ACKR3	FALSE	232	369	631	609	232	525	585	292	236	381	543	318	603	503	318	189	947	559	315	404
ACKR3_CCDS2516.1_ex0_2:237489328-237489351:-_5-3	ACKR3	FALSE	338	533	509	161	310	821	481	349	326	438	512	463	434	382	274	350	555	591	343	420
ACKR3_CCDS2516.1_ex0_2:237489438-237489461:-_5-4	ACKR3	FALSE	203	688	906	626	430	645	155	540	355	545	664	681	363	276	647	448	1203	727	593	506
ACKR3_CCDS2516.1_ex0_2:237489233-237489256:-_5-1	ACKR3	TRUE	237	254	388	72	255	438	130	168	188	564	432	247	159	400	275	134	387	465	286	415
ACKR4_CCDS3075.1_ex0_3:132319419-132319442:-_5-1	ACKR4	FALSE	192	77	265	123	133	286	119	173	212	280	237	152	65	87	45	129	90	231	190	207
ACKR4_CCDS3075.1_ex0_3:132319805-132319828:-_5-5	ACKR4	FALSE	157	147	332	308	89	437	137	46	188	306	297	99	273	173	153	233	204	95	332	311
ACKR4_CCDS3075.1_ex0_3:132319664-132319687:+_5-3	ACKR4	TRUE	270	188	595	217	267	206	359	312	280	617	420	360	157	390	305	300	339	379	212	442
ACKR4_CCDS3075.1_ex0_3:132319753-132319776:-_5-4	ACKR4	FALSE	49	20	62	4	82	37	83	3	29	125	34	57	17	57	57	43	22	36	42	77
ACKR4_CCDS3075.1_ex0_3:132319523-132319546:-_5-2	ACKR4	FALSE	85	132	293	96	204	73	74	176	97	257	275	139	109	51	50	102	74	223	138	178
ACLY_CCDS11412.1_ex17_17:40054877-40054900:+_5-1	ACLY	FALSE	151	536	525	88	239	525	203	473	218	598	374	408	288	240	194	425	476	405	485	550
ACLY_CCDS11412.1_ex22_17:40063697-40063720:+_5-3	ACLY	FALSE	160	394	543	244	150	537	197	335	276	723	479	271	280	265	405	217	375	340	438	629
ACLY_CCDS11412.1_ex26_17:40068754-40068777:-_5-5	ACLY	FALSE	146	447	456	195	266	346	124	366	352	594	340	167	188	321	294	127	352	347	342	419
ACLY_CCDS11412.1_ex20_17:40061873-40061896:-_5-2	ACLY	TRUE	171	56	212	102	114	229	199	136	142	503	40	61	61	118	72	116	15	110	88	395
ACLY_CCDS11412.1_ex24_17:40065902-40065925:+_5-4	ACLY	TRUE	92	129	110	6	123	281	140	147	166	507	57	77	82	267	136	83	52	161	213	421
ACMSD_CCDS2173.2_ex4_2:135621158-135621181:+_5-5	ACMSD	TRUE	168	239	449	358	174	568	99	272	426	517	288	369	177	256	206	165	229	211	324	415
ACMSD_CCDS2173.2_ex3_2:135619559-135619582:-_5-1	ACMSD	FALSE	293	425	798	147	160	423	528	156	231	478	526	223	142	376	252	394	344	405	337	302
ACMSD_CCDS2173.2_ex4_2:135621143-135621166:+_5-4	ACMSD	FALSE	173	560	616	114	312	673	476	494	330	519	460	340	203	305	275	339	586	433	379	373
ACMSD_CCDS2173.2_ex4_2:135621016-135621039:-_5-2	ACMSD	TRUE	226	397	430	458	261	770	89	294	300	555	272	268	276	293	342	258	385	466	374	424
ACMSD_CCDS2173.2_ex4_2:135621123-135621146:+_5-3	ACMSD	FALSE	376	146	606	256	312	291	401	413	358	476	261	201	104	248	151	254	158	232	219	371
ACO1_CCDS6525.1_ex1_9:32407297-32407320:-_5-1	ACO1	FALSE	195	88	274	118	138	242	139	117	119	229	185	133	84	161	131	53	123	216	192	163
ACO1_CCDS6525.1_ex6_9:32420993-32421016:+_5-5	ACO1	TRUE	218	186	169	197	152	182	94	217	194	340	176	131	113	67	84	182	178	179	208	286
ACO1_CCDS6525.1_ex1_9:32407412-32407435:-_5-2	ACO1	TRUE	162	307	426	470	276	344	78	111	214	428	394	428	387	188	326	224	368	353	335	424
ACO1_CCDS6525.1_ex6_9:32420920-32420943:-_5-4	ACO1	FALSE	250	541	675	252	270	606	489	343	314	471	681	281	550	475	517	283	500	309	548	385
ACO1_CCDS6525.1_ex4_9:32418346-32418369:+_5-3	ACO1	FALSE	261	178	528	149	207	320	171	99	422	456	315	451	94	360	317	209	166	363	311	311
ACO2_CCDS14017.1_ex1_22:41895849-41895872:+_5-1	ACO2	TRUE	188	145	242	93	158	381	158	23	141	419	404	122	154	101	133	146	324	211	141	336
ACO2_CCDS14017.1_ex5_22:41911786-41911809:+_5-3	ACO2	TRUE	221	147	333	120	235	172	134	171	220	434	289	114	86	188	181	149	125	208	210	352
ACO2_CCDS14017.1_ex5_22:41911869-41911892:+_5-4	ACO2	FALSE	121	297	131	138	115	316	108	167	141	411	332	168	138	203	214	151	272	61	160	294
ACO2_CCDS14017.1_ex6_22:41913578-41913601:+_5-5	ACO2	FALSE	191	216	445	121	135	148	80	92	112	342	371	249	239	281	168	157	512	163	258	292
ACO2_CCDS14017.1_ex2_22:41903868-41903891:+_5-2	ACO2	FALSE	236	368	422	177	190	291	317	121	150	457	414	359	313	218	226	206	393	284	313	388
IRG1_CCDS58299.1_ex4_13:77531216-77531239:+_5-5	ACOD1	FALSE	161	195	625	427	226	710	164	152	289	453	691	532	123	371	330	176	290	471	397	283
IRG1_CCDS58299.1_ex3_13:77529614-77529637:+_5-3	ACOD1	TRUE	155	254	347	97	275	435	237	358	273	474	417	417	263	333	436	363	325	289	497	391
IRG1_CCDS58299.1_ex1_13:77526763-77526786:+_5-2	ACOD1	FALSE	266	142	417	141	277	730	537	359	375	369	362	228	150	316	260	208	219	187	223	252
IRG1_CCDS58299.1_ex1_13:77526744-77526767:-_5-1	ACOD1	TRUE	264	135	144	166	171	363	202	107	94	273	227	144	101	116	64	82	103	267	217	206
IRG1_CCDS58299.1_ex4_13:77531158-77531181:-_5-4	ACOD1	FALSE	385	427	428	516	347	503	247	378	327	444	657	369	475	275	280	452	835	587	458	376
ACOT1_CCDS32117.1_ex0_14:74004275-74004298:+_4-2	ACOT1	FALSE	360	463	632	307	296	573	249	303	300	511	785	634	501	394	524	323	1177	480	581	471
ACOT1_CCDS32117.1_ex0_14:74004487-74004510:-_4-3	ACOT1	TRUE	432	425	1020	300	500	732	612	415	485	508	783	688	721	599	478	439	1268	259	608	439
ACOT1_CCDS32117.1_ex1_14:74008251-74008274:+_4-4	ACOT1	FALSE	262	379	627	255	242	447	429	454	510	475	573	357	355	303	251	298	400	405	339	416
ACOT1_CCDS32117.1_ex0_14:74004234-74004257:-_4-1	ACOT1	FALSE	227	524	672	269	254	643	1518	123	315	548	687	314	401	276	267	425	877	404	272	439
ACOT11_CCDS592.1_ex1_1:55050518-55050541:+_5-2	ACOT11	FALSE	319	504	830	364	261	560	170	521	377	585	491	498	332	292	321	287	694	437	285	504
ACOT11_CCDS592.1_ex7_1:55065030-55065053:-_5-5	ACOT11	TRUE	357	726	692	314	224	651	196	297	328	708	676	386	604	181	458	302	782	404	675	598
ACOT11_CCDS592.1_ex3_1:55058244-55058267:-_5-3	ACOT11	FALSE	236	247	371	37	142	430	279	287	180	390	222	247	211	323	81	216	230	158	131	229
ACOT11_CCDS592.1_ex1_1:55050394-55050417:-_5-1	ACOT11	TRUE	262	246	684	496	309	1208	258	295	381	568	516	613	430	251	360	355	693	504	464	518
ACOT11_CCDS592.1_ex7_1:55064986-55065009:-_5-4	ACOT11	FALSE	220	271	417	281	274	342	120	303	253	435	361	208	392	152	151	164	459	456	384	343
ACOT12_CCDS4055.1_ex7_5:80640837-80640860:-_5-1	ACOT12	TRUE	286	251	516	32	245	303	397	287	199	546	165	263	261	191	306	255	127	398	318	425
ACOT12_CCDS4055.1_ex8_5:80641751-80641774:-_5-2	ACOT12	TRUE	134	238	347	166	239	748	265	255	280	433	439	217	270	210	221	184	263	380	201	332
ACOT12_CCDS4055.1_ex9_5:80643678-80643701:+_5-5	ACOT12	FALSE	385	279	418	226	316	490	296	232	297	436	662	130	261	269	344	233	222	318	205	311
ACOT12_CCDS4055.1_ex9_5:80643652-80643675:+_5-4	ACOT12	FALSE	247	255	349	111	340	401	323	79	248	703	361	281	167	157	248	165	247	300	324	561
ACOT12_CCDS4055.1_ex8_5:80641780-80641803:+_5-3	ACOT12	FALSE	37	96	111	95	106	254	88	87	85	203	126	62	46	93	54	130	51	98	46	134
ACOT13_CCDS4558.1_ex1_6:24698193-24698216:-_5-2	ACOT13	TRUE	459	484	538	644	359	775	546	954	495	648	768	472	366	539	566	455	495	383	724	533
ACOT13_CCDS4558.1_ex1_6:24698239-24698262:+_5-4	ACOT13	TRUE	308	381	389	119	196	450	250	244	250	394	497	362	255	210	138	254	313	290	673	377
ACOT13_CCDS4558.1_ex1_6:24698267-24698290:-_5-5	ACOT13	FALSE	114	307	316	26	138	239	211	124	140	277	294	251	125	78	33	149	331	157	208	212
ACOT13_CCDS4558.1_ex1_6:24698217-24698240:+_5-3	ACOT13	FALSE	22	9	0	20	33	10	55	39	91	26	10	6	16	0	2	5	5	0	11	18
ACOT13_CCDS4558.1_ex1_6:24698174-24698197:-_5-1	ACOT13	FALSE	316	378	335	596	444	588	183	186	358	507	551	507	527	387	295	344	354	501	469	374
ACOT2_CCDS9816.1_ex0_14:74036492-74036515:-_4-4	ACOT2	FALSE	224	373	721	293	180	474	337	426	248	525	327	337	448	318	358	456	793	415	405	467
ACOT2_CCDS9816.1_ex0_14:74036181-74036204:-_4-3	ACOT2	FALSE	140	394	551	644	263	366	154	179	208	432	270	253	193	212	152	307	225	332	244	380
ACOT2_CCDS9816.1_ex0_14:74036057-74036080:+_4-2	ACOT2	TRUE	462	705	949	474	313	706	525	435	524	661	788	478	445	584	495	641	679	449	631	497
ACOT2_CCDS9816.1_ex0_14:74036024-74036047:-_4-1	ACOT2	FALSE	430	554	1071	421	314	750	629	790	428	641	569	489	459	396	474	500	468	566	516	478
ACOT4_CCDS9817.1_ex2_14:74061882-74061905:-_5-4	ACOT4	TRUE	214	202	216	57	131	120	160	194	173	261	196	119	62	204	158	159	110	129	123	213
ACOT4_CCDS9817.1_ex0_14:74059064-74059087:+_5-1	ACOT4	FALSE	450	507	774	657	422	802	437	403	562	670	517	668	810	454	440	452	448	510	457	532
ACOT4_CCDS9817.1_ex2_14:74061840-74061863:-_5-3	ACOT4	FALSE	108	209	159	37	106	448	132	41	153	428	272	204	200	147	239	220	287	192	180	354
ACOT4_CCDS9817.1_ex2_14:74061737-74061760:+_5-2	ACOT4	TRUE	108	58	91	5	154	188	91	28	80	128	188	87	22	73	52	103	69	106	75	88
ACOT4_CCDS9817.1_ex2_14:74061957-74061980:+_5-5	ACOT4	FALSE	393	115	496	194	265	404	358	268	405	301	343	219	251	115	175	217	160	290	217	236
ACOT6_CCDS32118.1_ex1_14:74086059-74086082:+_5-1	ACOT6	FALSE	89	248	305	243	188	428	51	180	251	209	413	275	243	232	227	299	260	180	287	191
ACOT6_CCDS32118.1_ex1_14:74086155-74086178:+_5-3	ACOT6	FALSE	366	308	446	159	253	387	210	575	228	449	777	446	429	286	181	320	404	353	395	338
ACOT6_CCDS32118.1_ex1_14:74086117-74086140:+_5-2	ACOT6	FALSE	39	39	55	67	18	195	8	15	74	90	20	39	6	17	32	23	8	56	34	73
ACOT6_CCDS32118.1_ex1_14:74086200-74086223:+_5-4	ACOT6	TRUE	262	412	373	335	381	548	380	338	347	504	312	323	307	384	179	156	459	347	445	416
ACOT6_CCDS32118.1_ex1_14:74086241-74086264:+_5-5	ACOT6	TRUE	206	152	489	122	263	268	76	272	164	364	219	322	382	174	158	179	255	145	235	318
ACOT7_CCDS30573.1_ex7_1:6409807-6409830:-_5-5	ACOT7	FALSE	380	279	819	344	359	598	456	447	472	567	596	337	302	377	362	712	378	443	248	385
ACOT7_CCDS30573.1_ex6_1:6399632-6399655:+_5-4	ACOT7	FALSE	618	749	1190	719	612	751	784	316	499	690	939	849	622	468	630	636	1020	680	431	555
ACOT7_CCDS30573.1_ex4_1:6387460-6387483:-_5-1	ACOT7	TRUE	251	270	322	224	294	471	616	270	369	491	468	548	147	226	292	266	201	292	706	404
ACOT7_CCDS30573.1_ex5_1:6393522-6393545:+_5-2	ACOT7	TRUE	237	363	610	350	264	340	487	535	254	383	633	352	283	274	282	321	412	295	488	272
ACOT7_CCDS30573.1_ex6_1:6399609-6399632:+_5-3	ACOT7	FALSE	361	606	748	245	381	476	164	390	316	433	525	338	255	471	501	269	638	495	523	423
ACOT8_CCDS13378.1_ex3_20:44477265-44477288:-_5-3	ACOT8	TRUE	303	445	602	397	272	357	183	230	277	548	574	315	329	299	274	271	347	491	185	437
ACOT8_CCDS13378.1_ex4_20:44483872-44483895:-_5-5	ACOT8	TRUE	388	518	689	406	702	1133	806	367	587	584	591	502	411	442	456	568	569	512	781	516
ACOT8_CCDS13378.1_ex4_20:44483800-44483823:+_5-4	ACOT8	FALSE	197	102	319	139	207	465	275	400	396	546	425	183	157	236	315	194	239	391	286	397
ACOT8_CCDS13378.1_ex3_20:44477086-44477109:+_5-1	ACOT8	FALSE	110	229	237	89	115	294	185	388	249	252	323	144	101	249	94	264	174	226	223	204
ACOT8_CCDS13378.1_ex3_20:44477223-44477246:-_5-2	ACOT8	FALSE	203	398	390	249	296	540	445	206	294	422	633	320	273	330	258	170	423	521	175	346
ACOT9_CCDS35216.1_ex5_X:23724812-23724835:+_5-1	ACOT9	FALSE	277	597	744	686	249	760	626	529	502	603	461	534	478	374	328	566	907	608	813	491
ACOT9_CCDS35216.1_ex6_X:23725998-23726021:-_5-2	ACOT9	FALSE	162	107	447	409	247	255	383	132	276	260	349	211	138	183	140	143	192	244	132	217
ACOT9_CCDS35216.1_ex9_X:23740800-23740823:+_5-4	ACOT9	TRUE	125	209	259	88	155	388	88	123	165	259	214	160	120	140	205	69	48	147	133	235
ACOT9_CCDS35216.1_ex6_X:23726037-23726060:+_5-3	ACOT9	TRUE	172	110	522	142	75	243	241	122	204	322	112	70	71	160	104	251	85	150	198	252
ACOT9_CCDS35216.1_ex9_X:23740854-23740877:+_5-5	ACOT9	FALSE	46	12	52	76	57	71	34	23	98	136	94	18	21	97	44	21	8	18	35	93
ACOX1_CCDS11734.1_ex10_17:73953617-73953640:+_5-4	ACOX1	FALSE	192	355	458	182	252	411	328	274	257	373	416	237	122	196	250	438	321	399	319	352
ACOX1_CCDS11734.1_ex7_17:73949560-73949583:+_5-1	ACOX1	FALSE	206	589	579	277	456	737	236	404	469	530	558	424	353	263	441	405	586	666	422	455
ACOX1_CCDS11734.1_ex12_17:73974696-73974719:-_5-5	ACOX1	TRUE	190	239	604	1077	332	540	183	17	422	535	575	342	370	375	199	248	521	403	340	390
ACOX1_CCDS11734.1_ex8_17:73951740-73951763:-_5-2	ACOX1	TRUE	156	262	243	77	63	374	223	49	143	389	281	256	92	125	171	237	205	88	227	287
ACOX1_CCDS11734.1_ex9_17:73951933-73951956:+_5-3	ACOX1	FALSE	64	48	292	44	167	245	37	100	170	171	91	32	80	133	71	54	87	213	117	141
ACOX2_CCDS33775.1_ex7_3:58516215-58516238:+_5-1	ACOX2	FALSE	358	751	569	585	446	547	151	368	214	658	521	400	307	278	191	338	672	345	307	466
ACOX2_CCDS33775.1_ex12_3:58520160-58520183:-_5-5	ACOX2	TRUE	122	102	185	95	200	100	101	177	212	344	70	222	157	125	67	124	122	177	267	308
ACOX2_CCDS33775.1_ex12_3:58520126-58520149:-_5-4	ACOX2	FALSE	338	529	912	447	372	1204	432	472	608	647	659	506	351	444	607	526	581	573	485	559
ACOX2_CCDS33775.1_ex7_3:58516326-58516349:+_5-2	ACOX2	FALSE	333	361	415	424	198	806	522	149	309	625	384	204	220	340	373	366	549	475	211	569
ACOX2_CCDS33775.1_ex8_3:58517004-58517027:-_5-3	ACOX2	TRUE	357	382	540	363	395	360	317	513	353	633	371	388	195	370	325	277	479	297	461	540
ACOX3_CCDS3401.1_ex15_4:8417618-8417641:-_5-4	ACOX3	FALSE	274	313	657	295	442	862	589	356	390	375	636	572	349	461	514	315	492	336	500	305
ACOX3_CCDS3401.1_ex9_4:8398837-8398860:-_5-1	ACOX3	TRUE	377	399	952	292	135	521	547	211	293	473	382	467	413	362	367	352	1056	461	705	495
ACOX3_CCDS3401.1_ex13_4:8416053-8416076:+_5-3	ACOX3	FALSE	268	242	512	616	359	360	464	332	461	523	345	276	241	258	250	297	248	329	273	429
ACOX3_CCDS3401.1_ex16_4:8418091-8418114:+_5-5	ACOX3	FALSE	328	352	705	447	294	493	288	275	363	407	477	324	616	376	335	237	220	344	407	297
ACOX3_CCDS3401.1_ex11_4:8407688-8407711:-_5-2	ACOX3	TRUE	329	249	797	521	475	547	399	339	383	767	507	371	221	350	435	414	461	452	330	586
ACOXL_CCDS46389.1_ex4_2:111556197-111556220:+_5-2	ACOXL	TRUE	345	347	391	61	294	373	286	277	315	546	321	322	151	203	277	221	324	393	476	451
ACOXL_CCDS46389.1_ex4_2:111556241-111556264:-_5-3	ACOXL	FALSE	157	184	227	189	236	289	119	208	168	412	211	136	180	111	123	287	112	196	320	271
ACOXL_CCDS46389.1_ex6_2:111559262-111559285:+_5-4	ACOXL	FALSE	121	68	239	94	91	88	123	63	90	273	231	135	45	105	33	132	73	89	275	181
ACOXL_CCDS46389.1_ex3_2:111551668-111551691:+_5-1	ACOXL	TRUE	178	182	311	205	195	247	108	165	253	405	228	204	146	110	148	164	218	221	230	357
ACOXL_CCDS46389.1_ex7_2:111562855-111562878:-_5-5	ACOXL	FALSE	100	222	351	74	172	390	7	136	136	456	466	233	253	251	145	246	342	405	405	366
ACP1_CCDS1640.1_ex2_2:272254-272277:+_11-8	ACP1	FALSE	248	248	493	108	208	378	474	53	318	297	340	301	380	476	369	200	340	247	223	242
ACP1_CCDS1639.1_ex2_2:272124-272147:+_11-5	ACP1	FALSE	187	228	521	357	277	484	162	148	295	412	634	338	454	369	573	388	909	386	458	344
ACP1_CCDS1639.1_ex2_2:272076-272099:+_11-3	ACP1	FALSE	627	672	1246	589	631	928	509	812	693	674	869	686	572	631	713	449	707	807	605	542
ACP1_CCDS1639.1_ex3_2:275179-275202:+_11-11	ACP1	FALSE	165	439	250	164	208	305	144	366	343	310	301	252	124	263	135	212	343	346	174	243
ACP1_CCDS1639.1_ex2_2:272054-272077:+_11-2	ACP1	FALSE	410	514	699	520	479	600	322	180	506	553	282	231	268	480	351	337	395	419	449	389
ACP1_CCDS1640.1_ex2_2:272289-272312:-_11-9	ACP1	FALSE	230	249	300	430	209	633	311	446	280	289	314	204	161	322	469	181	326	341	380	245
ACP1_CCDS1639.1_ex3_2:275162-275185:+_11-10	ACP1	FALSE	2	0	0	0	0	0	0	0	0	0	3	9	0	0	0	0	0	0	0	5
ACP1_CCDS1639.1_ex1_2:271916-271939:-_11-1	ACP1	FALSE	211	113	255	143	192	375	207	228	185	208	335	349	169	166	258	184	224	273	270	167
ACP1_CCDS1639.1_ex2_2:272142-272165:-_11-6	ACP1	TRUE	113	252	376	171	150	388	70	138	178	289	275	337	342	131	212	239	801	304	218	242
ACP1_CCDS1640.1_ex2_2:272209-272232:+_11-7	ACP1	TRUE	371	433	804	107	360	720	533	217	558	525	400	638	393	372	343	334	637	668	812	453
ACP1_CCDS1639.1_ex2_2:272092-272115:-_11-4	ACP1	FALSE	296	569	1114	425	534	1178	593	311	543	540	618	556	513	609	745	540	959	746	580	520
ACP2_CCDS44583.1_ex2_11:47269590-47269613:+_5-3	ACP2	TRUE	233	237	418	137	183	343	134	159	238	339	329	129	145	259	185	252	143	289	125	281
ACP2_CCDS44583.1_ex1_11:47269221-47269244:+_5-2	ACP2	FALSE	393	363	559	393	387	630	268	357	415	727	618	438	369	236	547	380	762	608	512	541
ACP2_CCDS44583.1_ex2_11:47269638-47269661:-_5-4	ACP2	FALSE	0	0	0	0	0	0	0	0	0	0	0	0	0	0	0	0	0	0	0	0
ACP2_CCDS44583.1_ex1_11:47269188-47269211:+_5-1	ACP2	FALSE	217	264	522	418	285	349	344	47	277	416	299	245	289	190	192	192	330	280	277	318
ACP2_CCDS44583.1_ex2_11:47269653-47269676:+_5-5	ACP2	TRUE	299	404	569	67	261	435	214	279	338	552	771	408	477	202	666	218	821	480	430	412
ACPT_CCDS12802.1_ex3_19:51294965-51294988:-_5-3	ACP4	FALSE	408	395	942	319	634	722	480	805	623	740	492	341	280	860	427	487	292	515	442	527
ACPT_CCDS12802.1_ex2_19:51294085-51294108:-_5-1	ACP4	FALSE	300	264	753	270	286	355	789	351	297	520	402	294	199	372	307	294	228	286	241	412
ACPT_CCDS12802.1_ex4_19:51295341-51295364:-_5-4	ACP4	FALSE	488	663	973	480	554	619	474	530	691	829	668	455	317	375	442	484	722	470	974	660
ACPT_CCDS12802.1_ex3_19:51294926-51294949:+_5-2	ACP4	TRUE	389	573	913	515	541	863	666	328	350	753	449	513	465	415	546	439	501	437	417	614
ACPT_CCDS12802.1_ex5_19:51295518-51295541:+_5-5	ACP4	TRUE	456	373	878	1077	396	755	379	345	444	690	644	542	570	314	521	327	608	638	616	623
ACP5_CCDS12265.1_ex2_19:11687589-11687612:+_5-2	ACP5	FALSE	182	394	279	266	351	496	264	110	160	419	529	435	512	326	345	343	768	439	262	362
ACP5_CCDS12265.1_ex2_19:11687607-11687630:-_5-3	ACP5	FALSE	403	381	858	211	248	483	227	338	281	487	388	303	493	274	338	250	657	581	294	409
ACP5_CCDS12265.1_ex2_19:11687631-11687654:+_5-4	ACP5	FALSE	141	277	330	69	180	269	156	67	231	270	173	113	168	111	297	161	247	323	283	214
ACP5_CCDS12265.1_ex2_19:11687540-11687563:+_5-1	ACP5	TRUE	145	176	134	52	120	93	38	70	62	260	170	47	20	104	123	50	221	99	182	182
ACP5_CCDS12265.1_ex3_19:11687990-11688013:+_5-5	ACP5	TRUE	295	385	1272	257	423	727	414	490	572	697	788	417	519	518	605	469	531	464	689	575
ACP6_CCDS928.1_ex8_1:147131816-147131839:-_5-1	ACP6	FALSE	315	404	653	659	393	966	757	482	384	556	306	439	452	421	395	273	401	402	463	378
ACP6_CCDS928.1_ex9_1:147141984-147142007:-_5-4	ACP6	TRUE	228	283	350	210	269	437	129	215	185	387	314	209	260	179	314	159	186	300	343	370
ACP6_CCDS928.1_ex8_1:147131881-147131904:-_5-3	ACP6	FALSE	208	199	119	126	113	162	116	130	172	136	268	125	100	101	90	206	92	160	194	116
ACP6_CCDS928.1_ex8_1:147131853-147131876:+_5-2	ACP6	FALSE	221	306	399	121	226	337	316	200	327	407	314	230	195	230	185	152	155	270	346	345
ACP6_CCDS928.1_ex9_1:147142038-147142061:+_5-5	ACP6	TRUE	210	215	457	468	265	711	598	153	354	595	338	343	261	177	370	203	420	239	464	493
PAPL_CCDS33018.1_ex2_19:39589600-39589623:+_5-4	ACP7	TRUE	223	503	541	347	538	1117	438	395	488	943	775	634	763	492	459	437	1168	598	876	913
PAPL_CCDS33018.1_ex1_19:39589213-39589236:-_5-2	ACP7	TRUE	156	190	511	303	340	558	522	317	390	562	275	350	216	343	189	247	290	189	197	500
PAPL_CCDS33018.1_ex1_19:39589236-39589259:-_5-3	ACP7	FALSE	144	91	256	95	197	305	26	80	242	614	211	281	214	225	207	109	145	258	336	494
PAPL_CCDS33018.1_ex3_19:39590948-39590971:-_5-5	ACP7	FALSE	510	866	1313	687	655	906	951	387	796	915	1051	890	568	612	489	532	1024	981	932	747
PAPL_CCDS33018.1_ex1_19:39589155-39589178:+_5-1	ACP7	FALSE	437	513	826	303	390	635	538	216	510	930	691	369	429	374	316	304	501	532	778	712
ACPP_CCDS3073.1_ex5_3:132061418-132061441:+_5-5	ACPP	FALSE	319	532	469	303	438	725	346	517	514	527	507	431	353	408	502	279	413	448	554	394
ACPP_CCDS3073.1_ex1_3:132047101-132047124:+_5-1	ACPP	TRUE	102	211	122	139	149	320	72	144	205	424	312	274	124	156	344	101	225	299	432	335
ACPP_CCDS3073.1_ex4_3:132056325-132056348:-_5-4	ACPP	FALSE	188	298	346	253	165	607	273	100	215	336	389	223	103	275	126	173	232	491	220	205
ACPP_CCDS3073.1_ex1_3:132047171-132047194:-_5-2	ACPP	FALSE	546	901	879	886	513	912	409	363	518	716	823	620	566	602	558	578	760	1042	424	586
ACPP_CCDS3073.1_ex2_3:132050496-132050519:+_5-3	ACPP	TRUE	141	166	326	201	159	594	386	254	228	303	230	201	107	150	167	133	257	299	275	200
ACR_CCDS14101.1_ex1_22:51177845-51177868:+_5-2	ACR	TRUE	190	246	297	469	297	430	292	476	268	386	416	253	349	267	200	212	241	325	282	329
ACR_CCDS14101.1_ex3_22:51182519-51182542:+_5-4	ACR	FALSE	91	320	385	331	192	374	250	96	258	503	239	219	118	278	185	197	182	259	254	384
ACR_CCDS14101.1_ex1_22:51177740-51177763:+_5-1	ACR	TRUE	487	635	1112	632	652	1107	565	567	574	775	989	477	721	628	933	530	917	661	640	633
ACR_CCDS14101.1_ex3_22:51182537-51182560:-_5-5	ACR	FALSE	242	111	169	426	214	200	151	193	126	423	230	284	78	290	292	204	238	227	166	346
ACR_CCDS14101.1_ex2_22:51178286-51178309:-_5-3	ACR	FALSE	276	234	535	857	423	630	370	438	406	539	873	482	323	359	385	297	664	483	486	427
ACRBP_CCDS8554.1_ex7_12:6755671-6755694:+_5-2	ACRBP	TRUE	108	272	265	278	201	507	37	256	321	358	418	132	257	139	60	284	174	175	218	277
ACRBP_CCDS8554.1_ex8_12:6756023-6756046:+_5-5	ACRBP	TRUE	294	412	627	590	227	448	87	354	286	526	500	429	394	227	226	324	1010	494	450	466
ACRBP_CCDS8554.1_ex8_12:6755956-6755979:+_5-3	ACRBP	FALSE	346	504	881	373	437	462	413	434	403	667	787	424	259	399	784	355	363	362	889	511
ACRBP_CCDS8554.1_ex5_12:6753416-6753439:+_5-1	ACRBP	FALSE	272	228	526	72	257	195	174	234	349	413	353	230	240	296	278	287	281	444	383	306
ACRBP_CCDS8554.1_ex8_12:6756005-6756028:+_5-4	ACRBP	FALSE	371	361	572	265	596	789	427	343	586	616	516	360	264	427	211	368	382	625	473	550
ACRV1_CCDS44759.1_ex2_11:125547867-125547890:-_5-4	ACRV1	FALSE	207	438	631	133	303	517	233	144	369	363	633	513	229	176	421	345	444	269	373	257
ACRV1_CCDS44759.1_ex2_11:125548122-125548145:-_5-5	ACRV1	FALSE	249	293	329	184	304	601	347	380	186	412	731	207	258	348	215	299	242	466	342	324
ACRV1_CCDS44759.1_ex2_11:125547853-125547876:+_5-3	ACRV1	TRUE	232	110	427	159	174	177	77	97	153	417	204	235	87	146	161	137	93	141	192	327
ACRV1_CCDS44759.1_ex2_11:125547769-125547792:-_5-1	ACRV1	FALSE	266	737	747	544	653	899	641	524	605	719	927	1020	573	551	660	463	754	1000	579	564
ACRV1_CCDS44759.1_ex2_11:125547837-125547860:-_5-2	ACRV1	TRUE	381	425	613	367	356	660	704	273	513	515	538	468	481	424	490	309	549	582	542	503
ACSBG1_CCDS10298.1_ex11_15:78486966-78486989:-_5-4	ACSBG1	FALSE	117	263	408	134	169	417	139	145	403	332	374	154	263	326	238	195	342	233	469	236
ACSBG1_CCDS10298.1_ex6_15:78474359-78474382:-_5-1	ACSBG1	FALSE	253	387	507	128	332	762	353	345	341	473	656	481	443	253	268	270	276	368	627	405
ACSBG1_CCDS10298.1_ex11_15:78487033-78487056:-_5-5	ACSBG1	TRUE	342	243	829	340	452	697	213	559	439	615	486	434	210	336	262	280	287	352	353	550
ACSBG1_CCDS10298.1_ex8_15:78475037-78475060:+_5-2	ACSBG1	FALSE	232	495	700	298	462	552	375	484	318	524	258	262	386	327	436	341	802	546	238	382
ACSBG1_CCDS10298.1_ex9_15:78485904-78485927:+_5-3	ACSBG1	TRUE	217	321	292	196	141	375	412	269	339	424	587	273	223	237	352	156	298	378	187	339
ACSBG2_CCDS12159.1_ex6_19:6177225-6177248:+_5-5	ACSBG2	FALSE	126	308	327	274	170	438	242	96	175	379	329	124	401	279	167	264	651	391	403	300
ACSBG2_CCDS12159.1_ex3_19:6156555-6156578:-_5-4	ACSBG2	TRUE	190	266	207	186	315	328	529	202	407	308	234	220	57	67	116	100	129	208	172	233
ACSBG2_CCDS12159.1_ex3_19:6156467-6156490:-_5-3	ACSBG2	FALSE	198	336	462	600	241	394	298	345	272	395	349	134	192	266	286	271	205	488	225	346
ACSBG2_CCDS12159.1_ex2_19:6151797-6151820:-_5-2	ACSBG2	FALSE	357	404	883	507	470	838	269	579	613	669	513	454	452	468	506	469	457	501	640	485
ACSBG2_CCDS12159.1_ex1_19:6147640-6147663:-_5-1	ACSBG2	TRUE	150	225	229	73	101	280	90	76	98	293	226	375	116	70	75	129	175	219	241	234
ACSF2_CCDS11567.1_ex1_17:48538053-48538076:+_5-2	ACSF2	TRUE	322	608	793	414	354	571	172	241	412	594	760	374	367	338	416	405	902	481	465	537
ACSF2_CCDS11567.1_ex1_17:48538079-48538102:-_5-3	ACSF2	FALSE	379	403	937	600	290	822	303	351	460	735	881	446	499	563	484	564	625	611	717	551
ACSF2_CCDS11567.1_ex0_17:48503722-48503745:-_5-1	ACSF2	TRUE	326	202	461	149	373	330	349	142	324	670	383	227	192	246	178	261	264	311	317	540
ACSF2_CCDS11567.1_ex2_17:48538666-48538689:+_5-4	ACSF2	FALSE	278	294	406	171	273	532	194	157	326	325	471	315	115	237	261	181	285	276	256	287
ACSF2_CCDS11567.1_ex5_17:48539929-48539952:+_5-5	ACSF2	FALSE	170	358	436	262	278	395	104	179	230	457	415	343	253	288	354	273	458	411	259	351
ACSF3_CCDS10974.1_ex0_16:89167397-89167420:+_5-3	ACSF3	FALSE	366	442	1157	422	328	644	494	266	562	507	772	533	365	474	501	433	869	644	358	365
ACSF3_CCDS10974.1_ex0_16:89167421-89167444:-_5-4	ACSF3	TRUE	523	777	855	666	510	1532	325	617	457	486	753	623	664	618	405	557	1145	615	487	400
ACSF3_CCDS10974.1_ex0_16:89167283-89167306:-_5-2	ACSF3	FALSE	310	196	339	268	327	653	244	193	327	348	424	185	240	310	302	257	253	744	415	278
ACSF3_CCDS10974.1_ex0_16:89167261-89167284:-_5-1	ACSF3	TRUE	275	442	796	395	343	1065	686	318	447	511	731	313	168	719	292	358	448	529	296	420
ACSF3_CCDS10974.1_ex2_16:89178512-89178535:+_5-5	ACSF3	FALSE	241	324	490	514	248	726	342	507	336	474	349	327	202	427	373	169	148	307	163	352
ACSL1_CCDS3839.1_ex18_4:185709784-185709807:-_5-4	ACSL1	TRUE	119	159	78	178	99	250	154	102	99	224	184	114	44	149	57	85	46	170	79	173
ACSL1_CCDS3839.1_ex19_4:185724524-185724547:+_5-5	ACSL1	FALSE	275	449	692	612	367	862	220	655	432	453	761	620	334	225	590	369	547	356	402	430
ACSL1_CCDS3839.1_ex14_4:185697690-185697713:-_5-1	ACSL1	TRUE	158	253	387	142	183	494	143	132	239	319	342	158	139	241	170	166	281	145	227	305
ACSL1_CCDS3839.1_ex17_4:185705115-185705138:+_5-3	ACSL1	FALSE	153	178	257	330	203	230	370	146	200	236	300	141	257	61	112	181	159	218	183	183
ACSL1_CCDS3839.1_ex17_4:185705095-185705118:-_5-2	ACSL1	FALSE	329	308	443	592	315	296	239	436	381	387	149	258	180	296	119	254	150	222	236	251
ACSL3_CCDS2455.1_ex2_2:223782768-223782791:+_5-2	ACSL3	FALSE	249	199	342	212	161	339	185	183	255	379	314	149	191	185	191	243	229	247	361	296
ACSL3_CCDS2455.1_ex3_2:223783835-223783858:-_5-4	ACSL3	TRUE	381	329	952	135	422	899	762	438	461	659	363	413	280	313	229	352	142	407	225	559
ACSL3_CCDS2455.1_ex5_2:223787495-223787518:+_5-5	ACSL3	TRUE	371	345	497	278	301	634	350	126	382	483	322	580	505	267	353	430	788	704	520	483
ACSL3_CCDS2455.1_ex0_2:223773718-223773741:+_5-1	ACSL3	FALSE	72	18	292	0	94	107	101	2	80	175	87	110	38	62	48	64	65	111	69	137
ACSL3_CCDS2455.1_ex3_2:223783804-223783827:-_5-3	ACSL3	FALSE	542	851	728	324	420	631	587	531	564	724	569	404	493	497	549	622	660	528	620	538
ACSL4_CCDS14548.1_ex11_X:108924515-108924538:+_5-4	ACSL4	FALSE	130	204	258	48	158	226	346	70	192	221	484	260	186	204	258	168	173	237	210	144
ACSL4_CCDS14548.1_ex9_X:108921497-108921520:+_5-1	ACSL4	FALSE	77	119	222	146	192	369	131	37	38	159	78	107	108	62	179	115	156	92	81	119
ACSL4_CCDS14548.1_ex9_X:108921520-108921543:-_5-2	ACSL4	TRUE	172	190	355	149	233	80	102	140	190	321	256	270	152	186	198	172	200	334	203	304
ACSL4_CCDS14548.1_ex13_X:108926408-108926431:+_5-5	ACSL4	TRUE	247	288	524	243	272	341	194	253	273	409	362	259	86	306	101	231	272	219	259	365
ACSL4_CCDS14548.1_ex9_X:108921562-108921585:-_5-3	ACSL4	FALSE	201	265	374	142	341	440	203	337	399	423	360	306	193	268	349	324	374	356	432	375
ACSL5_CCDS7572.1_ex6_10:114169361-114169384:-_5-5	ACSL5	FALSE	249	411	330	85	216	530	247	266	232	337	338	293	175	297	247	278	492	220	312	219
ACSL5_CCDS7572.1_ex3_10:114164311-114164334:+_5-1	ACSL5	FALSE	102	79	214	178	134	191	423	118	106	206	233	61	62	141	51	99	122	74	88	141
ACSL5_CCDS7572.1_ex4_10:114164558-114164581:-_5-4	ACSL5	FALSE	113	121	150	13	127	174	55	54	107	185	301	180	141	116	119	105	200	158	91	140
ACSL5_CCDS7572.1_ex4_10:114164490-114164513:-_5-2	ACSL5	TRUE	99	112	174	373	105	190	123	260	143	174	119	74	68	135	149	169	180	25	133	165
ACSL5_CCDS7572.1_ex4_10:114164535-114164558:+_5-3	ACSL5	TRUE	156	183	444	180	265	543	249	360	313	357	298	175	237	147	120	192	338	274	267	305
ACSL6_CCDS34228.1_ex15_5:131324540-131324563:+_5-3	ACSL6	FALSE	146	139	315	330	119	247	238	86	180	556	131	328	153	154	67	210	184	181	113	457
ACSL6_CCDS34228.1_ex18_5:131326622-131326645:-_5-5	ACSL6	FALSE	561	575	932	691	498	734	640	787	666	726	512	636	423	486	383	549	567	654	654	590
ACSL6_CCDS34228.1_ex12_5:131321098-131321121:-_5-1	ACSL6	TRUE	299	175	704	277	174	507	167	473	308	526	315	300	353	220	392	302	721	300	423	513
ACSL6_CCDS34228.1_ex15_5:131324506-131324529:+_5-2	ACSL6	TRUE	272	348	572	212	374	520	495	340	351	484	473	268	270	207	353	186	445	250	347	396
ACSL6_CCDS34228.1_ex18_5:131326584-131326607:+_5-4	ACSL6	FALSE	201	420	406	233	295	576	433	182	368	432	605	514	234	226	446	369	378	380	587	377
ACSM1_CCDS10587.1_ex12_16:20702368-20702391:-_5-5	ACSM1	TRUE	129	121	420	14	149	300	17	78	136	325	110	68	110	256	149	85	93	186	151	262
ACSM1_CCDS10587.1_ex11_16:20696611-20696634:+_5-3	ACSM1	FALSE	0	0	0	0	1	0	0	0	0	1	0	0	0	0	0	0	0	0	15	1
ACSM1_CCDS10587.1_ex8_16:20681243-20681266:+_5-1	ACSM1	FALSE	278	353	544	335	290	588	307	183	348	443	582	505	281	344	266	419	412	298	325	393
ACSM1_CCDS10587.1_ex12_16:20702333-20702356:-_5-4	ACSM1	FALSE	255	236	263	71	165	341	157	230	107	261	370	188	173	173	151	344	333	191	369	210
ACSM1_CCDS10587.1_ex10_16:20693569-20693592:+_5-2	ACSM1	TRUE	222	297	526	253	254	417	340	265	363	564	444	279	317	256	228	371	794	452	446	442
ACSM2A_CCDS32401.1_ex5_16:20486723-20486746:-_5-3	ACSM2A	TRUE	299	302	476	190	282	616	541	381	315	335	450	240	191	266	292	326	309	296	441	251
ACSM2A_CCDS32401.1_ex1_16:20476966-20476989:-_5-1	ACSM2A	FALSE	341	316	693	518	300	507	338	196	372	650	644	626	314	303	182	297	269	567	445	526
ACSM2A_CCDS32401.1_ex6_16:20486989-20487012:+_5-4	ACSM2A	FALSE	352	437	537	770	396	399	643	374	399	442	551	490	417	574	451	414	794	566	648	368
ACSM2A_CCDS32401.1_ex6_16:20487075-20487098:-_5-5	ACSM2A	FALSE	397	525	770	839	384	854	385	204	496	480	602	374	562	464	380	481	623	666	703	440
ACSM2A_CCDS32401.1_ex4_16:20482925-20482948:+_5-2	ACSM2A	TRUE	281	437	696	393	417	547	625	434	513	498	719	524	278	542	409	277	553	463	400	362
ACSM2B_CCDS10586.1_ex9_16:20565170-20565193:-_5-3	ACSM2B	FALSE	234	352	483	65	86	403	278	141	294	384	548	349	277	243	306	230	154	348	298	286
ACSM2B_CCDS10586.1_ex6_16:20559471-20559494:-_5-1	ACSM2B	TRUE	470	431	535	803	739	706	590	437	667	639	648	528	352	553	417	498	682	553	567	490
ACSM2B_CCDS10586.1_ex12_16:20576034-20576057:+_5-5	ACSM2B	FALSE	423	545	677	363	411	1124	725	398	469	774	973	568	337	398	468	587	505	502	615	593
ACSM2B_CCDS10586.1_ex9_16:20565123-20565146:-_5-2	ACSM2B	FALSE	240	256	329	495	355	401	242	446	340	524	352	379	121	269	213	259	161	447	380	416
ACSM3_CCDS10589.1_ex3_16:20792100-20792123:-_5-5	ACSM3	TRUE	234	299	288	158	264	395	106	96	180	355	348	176	160	189	237	144	229	176	264	262
ACSM3_CCDS10589.1_ex1_16:20787219-20787242:+_5-4	ACSM3	FALSE	270	155	559	299	320	495	265	397	402	490	480	217	143	405	163	241	176	348	171	347
ACSM3_CCDS10589.1_ex0_16:20781491-20781514:+_5-2	ACSM3	FALSE	120	270	376	158	213	223	11	100	193	238	163	111	144	112	60	84	228	70	75	174
ACSM3_CCDS10589.1_ex0_16:20781547-20781570:-_5-3	ACSM3	TRUE	338	366	754	148	331	682	186	359	229	485	480	294	283	449	254	181	524	323	533	380
ACSM3_CCDS10589.1_ex0_16:20781478-20781501:+_5-1	ACSM3	FALSE	78	162	123	77	43	128	0	63	113	109	115	68	26	61	64	13	20	31	24	82
ACSM4_CCDS44825.1_ex2_12:7463237-7463260:-_5-3	ACSM4	FALSE	363	521	379	374	299	824	155	587	203	412	396	231	379	239	223	272	402	271	322	336
ACSM4_CCDS44825.1_ex2_12:7463270-7463293:+_5-4	ACSM4	TRUE	166	144	119	62	183	237	96	235	223	269	132	158	79	113	124	99	192	244	300	180
ACSM4_CCDS44825.1_ex0_12:7457042-7457065:+_5-1	ACSM4	FALSE	257	231	357	163	174	132	34	412	126	265	257	116	95	159	205	109	304	156	275	218
ACSM4_CCDS44825.1_ex3_12:7469854-7469877:+_5-5	ACSM4	FALSE	118	35	284	106	105	470	245	146	165	391	174	177	50	82	150	98	81	130	131	359
ACSM4_CCDS44825.1_ex1_12:7459317-7459340:+_5-2	ACSM4	TRUE	102	202	347	404	163	245	151	253	167	331	190	95	247	126	117	37	242	217	282	222
ACSM5_CCDS10585.1_ex3_16:20432713-20432736:-_5-4	ACSM5	FALSE	374	421	555	614	263	760	250	342	326	715	779	545	402	442	266	272	826	645	463	603
ACSM5_CCDS10585.1_ex2_16:20430545-20430568:-_5-1	ACSM5	FALSE	124	276	597	750	265	248	130	210	272	345	471	175	259	216	213	329	217	250	517	324
ACSM5_CCDS10585.1_ex3_16:20432639-20432662:+_5-3	ACSM5	FALSE	283	495	514	235	270	502	192	186	351	548	449	241	302	346	304	228	479	547	213	420
ACSM5_CCDS10585.1_ex4_16:20435268-20435291:+_5-5	ACSM5	FALSE	221	429	361	210	304	782	245	204	355	402	655	666	443	237	238	256	442	371	543	324
ACSM5_CCDS10585.1_ex2_16:20430751-20430774:-_5-2	ACSM5	FALSE	278	222	433	140	481	332	226	254	297	503	315	262	110	314	159	212	186	495	426	377
C10orf129_CCDS7440.2_ex2_10:96967068-96967091:-_5-4	ACSM6	TRUE	210	170	195	258	197	235	85	95	215	297	249	138	146	254	135	118	92	306	195	238
C10orf129_CCDS7440.2_ex2_10:96967118-96967141:-_5-5	ACSM6	FALSE	159	323	274	318	160	243	73	45	168	383	201	194	122	241	237	219	280	281	186	334
C10orf129_CCDS7440.2_ex1_10:96961766-96961789:-_5-2	ACSM6	FALSE	169	102	413	178	119	122	64	254	174	228	148	167	51	149	65	277	170	282	188	164
C10orf129_CCDS7440.2_ex1_10:96961914-96961937:+_5-3	ACSM6	FALSE	466	242	807	626	281	647	323	270	505	538	736	430	421	486	294	388	652	739	644	440
C10orf129_CCDS7440.2_ex1_10:96961733-96961756:+_5-1	ACSM6	TRUE	174	146	277	875	214	352	415	193	201	318	446	253	161	199	154	222	560	460	264	309
ACSS1_CCDS13167.1_ex10_20:25004126-25004149:-_5-4	ACSS1	FALSE	414	513	706	272	424	1061	477	360	318	490	453	373	585	401	564	375	587	582	656	361
ACSS1_CCDS13167.1_ex9_20:25003685-25003708:-_5-2	ACSS1	TRUE	436	596	746	291	417	999	893	372	410	525	429	517	218	407	314	238	446	484	361	482
ACSS1_CCDS13167.1_ex10_20:25004106-25004129:-_5-3	ACSS1	FALSE	296	437	566	193	278	682	98	386	327	369	319	400	465	395	288	326	378	431	306	344
ACSS1_CCDS13167.1_ex10_20:25004262-25004285:-_5-5	ACSS1	TRUE	239	559	355	335	445	454	401	196	238	422	316	240	361	268	411	288	397	230	298	375
ACSS1_CCDS13167.1_ex9_20:25003627-25003650:-_5-1	ACSS1	FALSE	471	397	763	223	498	822	214	277	459	456	332	402	485	325	287	278	271	380	285	352
ACSS2_CCDS13243.1_ex6_20:33502196-33502219:-_5-5	ACSS2	FALSE	592	513	903	285	552	767	917	312	484	612	630	582	326	562	586	435	490	554	609	510
ACSS2_CCDS13243.1_ex3_20:33501219-33501242:-_5-4	ACSS2	TRUE	200	284	200	211	256	347	102	162	220	414	188	137	172	303	212	162	250	281	306	346
ACSS2_CCDS13243.1_ex2_20:33500967-33500990:+_5-3	ACSS2	TRUE	165	214	203	251	233	359	473	234	191	359	122	90	79	202	99	126	151	150	219	253
ACSS2_CCDS13243.1_ex0_20:33464544-33464567:-_5-1	ACSS2	FALSE	232	278	302	368	190	330	133	195	145	522	300	242	223	372	303	198	436	369	243	460
ACSS2_CCDS13243.1_ex1_20:33470643-33470666:-_5-2	ACSS2	FALSE	291	362	533	544	278	530	495	420	584	435	630	403	662	361	285	375	419	278	696	336
ACSS3_CCDS9022.1_ex0_12:81472101-81472124:+_5-2	ACSS3	TRUE	206	524	852	546	503	701	687	698	376	697	638	571	395	520	282	415	636	692	388	563
ACSS3_CCDS9022.1_ex0_12:81471997-81472020:-_5-1	ACSS3	FALSE	434	478	857	321	561	322	552	391	492	529	367	510	398	404	447	442	458	353	404	404
ACSS3_CCDS9022.1_ex4_12:81537004-81537027:+_5-3	ACSS3	FALSE	252	496	413	456	177	331	257	218	288	382	729	409	328	276	269	190	239	229	388	332
ACSS3_CCDS9022.1_ex5_12:81545676-81545699:+_5-5	ACSS3	FALSE	106	222	315	216	193	222	132	51	169	286	347	114	286	302	147	220	221	165	296	216
ACSS3_CCDS9022.1_ex5_12:81545644-81545667:+_5-4	ACSS3	TRUE	232	547	787	217	186	826	172	595	300	479	488	283	338	333	283	283	441	527	523	410
ACTA1_CCDS1578.1_ex3_1:229568166-229568189:-_5-2	ACTA1	FALSE	358	522	1015	583	510	1169	820	291	422	765	814	956	784	547	489	449	1178	547	673	606
ACTA1_CCDS1578.1_ex5_1:229568755-229568778:+_5-4	ACTA1	FALSE	399	586	610	468	439	843	477	434	533	606	729	501	758	452	737	357	862	617	782	505
ACTA1_CCDS1578.1_ex4_1:229568297-229568320:+_5-3	ACTA1	TRUE	226	420	542	275	344	718	345	330	331	560	671	344	268	347	396	365	486	352	448	470
ACTA1_CCDS1578.1_ex3_1:229568058-229568081:+_5-1	ACTA1	TRUE	269	335	757	472	298	721	612	237	427	651	726	315	391	356	629	409	911	786	437	510
ACTA1_CCDS1578.1_ex5_1:229568772-229568795:-_5-5	ACTA1	FALSE	279	278	863	195	378	714	325	230	337	604	490	443	291	211	470	391	998	546	399	465
ACTA2_CCDS7392.1_ex4_10:90701536-90701559:+_5-2	ACTA2	FALSE	238	512	795	226	441	600	118	497	267	691	739	418	412	632	395	255	583	532	410	524
ACTA2_CCDS7392.1_ex5_10:90703658-90703681:-_5-4	ACTA2	FALSE	85	158	363	50	145	419	37	191	122	246	268	289	167	108	87	64	199	155	89	192
ACTA2_CCDS7392.1_ex3_10:90700977-90701000:+_5-1	ACTA2	FALSE	259	314	436	123	440	891	206	355	223	441	404	282	208	198	277	347	284	278	134	304
ACTA2_CCDS7392.1_ex7_10:90708561-90708584:+_5-5	ACTA2	TRUE	259	359	354	211	237	224	76	319	290	390	285	351	280	235	347	224	274	365	403	393
ACTA2_CCDS7392.1_ex4_10:90701574-90701597:-_5-3	ACTA2	TRUE	187	174	313	168	202	272	142	201	142	381	225	131	160	225	107	115	191	173	241	303
ACTB_CCDS5341.1_ex3_7:5569017-5569040:-_5-4	ACTB	TRUE	272	231	820	199	325	805	133	267	281	667	405	420	377	313	503	332	804	644	356	539
sgACTB_4	ACTB	FALSE	259	342	621	331	228	292	493	357	256	466	447	241	421	209	255	163	505	390	476	370
ACTB_CCDS5341.1_ex2_7:5568239-5568262:-_5-1	ACTB	FALSE	353	502	730	650	313	513	209	367	313	598	491	310	355	346	482	300	609	479	746	505
ACTB_CCDS5341.1_ex3_7:5568790-5568813:-_5-3	ACTB	FALSE	146	140	466	248	242	594	111	156	279	341	450	276	154	296	162	225	347	161	218	244
sgACTB_6	ACTB	FALSE	296	348	932	184	415	462	372	656	287	550	371	487	345	242	388	371	376	371	334	443
sgACTB_1	ACTB	FALSE	329	251	551	209	210	224	135	288	334	516	326	228	109	250	230	138	255	220	164	422
sgACTB_2	ACTB	FALSE	262	444	615	244	266	284	185	317	353	601	443	366	687	252	323	317	870	337	536	450
ACTB_CCDS5341.1_ex4_7:5569171-5569194:+_5-5	ACTB	TRUE	70	218	251	81	171	446	103	43	133	571	399	186	276	215	147	156	201	215	237	482
sgACTB_7	ACTB	FALSE	285	794	983	144	354	693	255	352	375	775	1133	556	529	585	526	498	1214	528	547	614
ACTBL2_CCDS34163.1_ex0_5:56777817-56777840:-_5-1	ACTBL2	FALSE	158	205	541	264	309	535	100	418	372	553	373	454	505	432	573	352	282	407	413	468
ACTBL2_CCDS34163.1_ex0_5:56778082-56778105:-_5-3	ACTBL2	TRUE	270	648	599	355	300	583	452	266	409	612	1076	486	363	438	421	549	893	630	319	524
ACTBL2_CCDS34163.1_ex0_5:56778407-56778430:-_5-5	ACTBL2	FALSE	272	383	549	163	195	667	386	374	357	550	468	545	444	349	683	498	436	568	397	428
ACTBL2_CCDS34163.1_ex0_5:56778305-56778328:-_5-4	ACTBL2	TRUE	120	338	371	204	176	387	176	317	199	400	662	200	208	253	170	293	394	331	269	398
ACTBL2_CCDS34163.1_ex0_5:56777996-56778019:-_5-2	ACTBL2	FALSE	479	451	1025	554	382	660	344	323	388	547	727	618	397	476	448	698	555	473	561	425
ACTC1_CCDS10041.1_ex4_15:35085757-35085780:-_5-4	ACTC1	FALSE	157	179	245	323	134	144	188	153	188	285	291	226	201	152	133	202	215	332	223	212
ACTC1_CCDS10041.1_ex4_15:35085716-35085739:+_5-3	ACTC1	TRUE	200	261	501	139	135	439	122	147	339	413	300	238	227	306	325	260	382	329	373	352
ACTC1_CCDS10041.1_ex5_15:35086873-35086896:+_5-5	ACTC1	TRUE	231	283	427	107	214	531	418	191	259	474	330	436	315	402	403	208	395	442	320	465
ACTC1_CCDS10041.1_ex4_15:35085662-35085685:+_5-2	ACTC1	FALSE	339	283	389	217	154	223	195	169	370	412	330	316	201	284	217	346	266	334	259	306
ACTC1_CCDS10041.1_ex3_15:35084707-35084730:+_5-1	ACTC1	FALSE	108	73	243	34	92	146	95	42	130	366	336	96	182	124	112	173	238	248	85	247
sgACTG1_7	ACTG1	TRUE	157	296	565	207	134	392	131	186	208	567	246	352	195	184	171	194	348	328	270	498
sgACTG1_4	ACTG1	FALSE	40	80	92	4	18	297	19	14	38	691	102	163	92	161	51	79	73	140	42	528
ACTG1_CCDS11782.1_ex3_17:79478996-79479019:-_5-3	ACTG1	FALSE	226	408	630	159	400	592	207	310	416	716	294	520	559	275	312	474	638	379	422	573
ACTG1_CCDS11782.1_ex2_17:79478503-79478526:+_5-1	ACTG1	FALSE	24	80	35	45	27	56	95	31	62	264	128	38	67	56	29	52	175	119	8	203
sgACTG1_2	ACTG1	FALSE	194	135	302	295	284	463	169	250	248	493	365	205	114	178	214	236	276	182	195	358
ACTG1_CCDS11782.1_ex4_17:79479272-79479295:-_5-5	ACTG1	TRUE	81	151	247	21	83	265	20	57	95	333	78	150	285	92	222	174	179	112	128	304
sgACTG1_6	ACTG1	FALSE	298	558	727	234	332	539	234	281	294	656	589	595	230	426	354	245	220	377	731	470
ACTG1_CCDS11782.1_ex3_17:79479158-79479181:-_5-4	ACTG1	FALSE	274	413	831	266	317	902	362	212	233	694	608	731	509	232	486	289	1154	437	538	666
sgACTG1_9	ACTG1	FALSE	44	116	145	92	34	182	118	14	50	587	76	82	103	70	111	93	83	112	116	440
ACTG1_CCDS11782.1_ex2_17:79478571-79478594:+_5-2	ACTG1	FALSE	111	214	340	33	166	192	198	182	126	482	229	123	210	87	124	87	148	160	112	395
sgACTG2_4	ACTG2	FALSE	17	10	131	22	48	188	12	0	17	434	39	48	34	20	73	55	77	61	20	286
ACTG2_CCDS1930.1_ex4_2:74140613-74140636:+_6-4	ACTG2	FALSE	263	511	412	467	319	721	290	195	405	461	506	468	294	241	526	338	499	401	413	419
ACTG2_CCDS1930.1_ex6_2:74143703-74143726:+_6-6	ACTG2	FALSE	350	362	624	458	448	475	349	354	310	698	672	323	409	256	407	268	578	350	378	543
ACTG2_CCDS1930.1_ex4_2:74140699-74140722:+_6-5	ACTG2	FALSE	153	600	573	193	347	588	102	139	327	451	701	292	379	333	294	354	539	453	421	401
ACTG2_CCDS1930.1_ex3_2:74136248-74136271:-_6-3	ACTG2	FALSE	404	430	726	353	485	991	545	489	479	669	767	595	553	529	634	435	892	774	771	645
sgACTG2_10	ACTG2	FALSE	41	47	331	27	110	190	4	67	75	527	67	134	58	72	135	55	90	147	43	383
ACTG2_CCDS1930.1_ex0_2:74128535-74128558:-_6-1	ACTG2	FALSE	157	195	343	456	344	326	395	353	299	653	217	210	125	264	267	249	231	294	138	525
ACTG2_CCDS1930.1_ex1_2:74129505-74129528:+_6-2	ACTG2	FALSE	372	242	693	429	404	886	403	323	472	588	533	372	322	389	217	144	251	298	688	349
sgACTG2_2	ACTG2	TRUE	101	69	326	6	56	100	65	47	104	556	125	103	67	20	46	43	106	65	61	378
sgACTG2_9	ACTG2	FALSE	97	28	116	7	21	70	5	104	7	339	79	37	14	25	11	60	13	44	42	211
sgACTG2_8	ACTG2	TRUE	311	222	623	633	246	268	146	267	217	703	215	189	131	224	194	173	161	137	97	556
ACTL10_CCDS33463.1_ex0_20:32255394-32255417:+_5-1	ACTL10	TRUE	170	232	255	255	178	289	293	291	287	397	294	211	142	312	195	385	208	119	319	336
ACTL10_CCDS33463.1_ex0_20:32255491-32255514:+_5-3	ACTL10	FALSE	331	503	829	316	352	400	407	577	273	655	766	568	348	345	315	379	619	563	580	484
ACTL10_CCDS33463.1_ex0_20:32255758-32255781:+_5-5	ACTL10	FALSE	539	391	961	610	515	1063	515	347	663	539	1000	709	545	535	498	330	883	625	489	444
ACTL10_CCDS33463.1_ex0_20:32255451-32255474:+_5-2	ACTL10	TRUE	263	471	730	553	443	681	296	277	348	610	855	480	603	667	406	615	607	512	365	534
ACTL10_CCDS33463.1_ex0_20:32255605-32255628:+_5-4	ACTL10	FALSE	246	314	824	389	459	463	306	272	387	583	435	386	181	412	559	322	331	421	377	417
ACTL6A_CCDS3231.1_ex2_3:179287976-179287999:+_5-1	ACTL6A	FALSE	54	82	69	40	79	67	12	24	35	309	97	22	93	50	49	73	95	109	45	251
sgACTL6A_10	ACTL6A	FALSE	49	191	180	27	52	227	5	93	81	577	202	93	102	84	91	68	182	222	169	454
sgACTL6A_6	ACTL6A	TRUE	16	52	131	1	11	100	8	2	56	342	103	75	62	86	33	49	101	52	32	336
ACTL6A_CCDS3231.1_ex5_3:179294077-179294100:+_5-4	ACTL6A	FALSE	11	42	117	22	35	94	25	16	30	222	32	34	15	13	28	18	21	79	42	177
ACTL6A_CCDS3231.1_ex5_3:179294023-179294046:+_5-2	ACTL6A	TRUE	67	64	83	67	41	86	0	21	57	521	89	61	73	115	69	35	82	165	112	400
ACTL6A_CCDS3231.1_ex5_3:179294057-179294080:-_5-3	ACTL6A	FALSE	18	43	92	12	32	97	6	1	20	435	53	26	39	21	77	58	69	60	50	299
sgACTL6A_4	ACTL6A	FALSE	19	31	116	27	78	70	115	33	61	380	135	150	103	78	71	84	327	88	122	379
ACTL6A_CCDS3231.1_ex6_3:179294421-179294444:-_5-5	ACTL6A	FALSE	25	20	55	0	13	10	167	1	15	209	58	51	38	25	16	27	9	8	28	163
sgACTL6A_2	ACTL6A	FALSE	38	53	133	102	40	128	0	23	72	272	60	16	65	1	46	55	42	119	78	216
sgACTL6A_1	ACTL6A	FALSE	31	53	226	8	42	169	67	4	40	300	48	36	65	18	62	77	106	50	41	220
ACTL6B_CCDS5702.1_ex10_7:100252724-100252747:+_5-4	ACTL6B	TRUE	275	497	533	187	274	463	259	248	284	577	294	277	394	284	344	232	507	482	219	417
ACTL6B_CCDS5702.1_ex7_7:100246234-100246257:-_5-1	ACTL6B	FALSE	318	546	660	472	333	1073	271	226	475	394	585	417	592	449	365	436	476	524	658	430
ACTL6B_CCDS5702.1_ex11_7:100253073-100253096:-_5-5	ACTL6B	FALSE	519	306	1037	405	459	1242	696	331	567	733	1194	902	862	419	222	522	815	708	861	635
ACTL6B_CCDS5702.1_ex8_7:100246350-100246373:-_5-2	ACTL6B	FALSE	249	468	519	700	538	873	553	690	589	819	1008	664	565	664	572	427	883	547	560	640
ACTL6B_CCDS5702.1_ex8_7:100246430-100246453:-_5-3	ACTL6B	FALSE	320	374	1010	307	355	500	202	526	319	556	391	544	318	407	454	439	282	339	1114	434
sgACTL6B_5	ACTL6B	FALSE	230	191	463	64	215	250	272	273	245	511	179	255	95	223	110	214	113	268	256	327
sgACTL6B_7	ACTL6B	TRUE	263	579	508	181	480	676	476	465	565	580	751	480	475	526	312	395	424	499	403	543
sgACTL6B_4	ACTL6B	FALSE	13	36	55	0	0	27	47	0	17	418	9	94	14	22	16	7	37	14	28	330
sgACTL6B_2	ACTL6B	FALSE	289	529	931	561	275	1227	302	163	423	701	573	406	559	489	395	433	1009	422	313	536
sgACTL6B_6	ACTL6B	FALSE	290	196	333	370	145	465	111	228	219	379	136	370	142	180	170	193	177	204	176	223
ACTL7A_CCDS6772.1_ex0_9:111624973-111624996:+_5-4	ACTL7A	FALSE	141	189	134	145	84	467	58	142	225	351	264	87	92	114	65	100	262	189	267	245
ACTL7A_CCDS6772.1_ex0_9:111624723-111624746:-_5-2	ACTL7A	FALSE	267	340	292	621	296	427	477	273	224	450	653	505	317	439	247	244	393	390	590	382
ACTL7A_CCDS6772.1_ex0_9:111624700-111624723:+_5-1	ACTL7A	FALSE	459	502	1003	539	531	987	288	224	467	648	536	403	300	298	338	323	406	292	324	525
ACTL7A_CCDS6772.1_ex0_9:111625001-111625024:-_5-5	ACTL7A	TRUE	385	267	669	125	252	510	267	198	228	658	516	159	394	197	326	283	508	381	487	573
ACTL7A_CCDS6772.1_ex0_9:111624877-111624900:+_5-3	ACTL7A	TRUE	241	494	518	80	234	944	201	315	355	450	513	213	143	402	189	415	288	298	319	371
ACTL7B_CCDS6771.1_ex0_9:111618081-111618104:+_5-5	ACTL7B	FALSE	412	327	637	452	302	793	206	250	398	507	397	465	294	365	379	458	448	505	392	477
ACTL7B_CCDS6771.1_ex0_9:111617857-111617880:-_5-2	ACTL7B	FALSE	236	242	495	114	331	472	237	267	235	457	334	503	114	317	274	240	322	411	350	402
ACTL7B_CCDS6771.1_ex0_9:111617668-111617691:+_5-1	ACTL7B	FALSE	411	729	887	257	484	769	427	659	561	613	655	723	610	468	525	489	802	822	529	447
ACTL7B_CCDS6771.1_ex0_9:111617928-111617951:+_5-3	ACTL7B	TRUE	218	450	477	306	323	562	353	347	426	626	310	281	280	253	227	216	394	548	447	548
ACTL7B_CCDS6771.1_ex0_9:111618010-111618033:-_5-4	ACTL7B	TRUE	198	452	616	394	328	808	507	438	458	724	521	498	331	259	505	516	856	387	611	606
ACTL8_CCDS183.1_ex0_1:18149631-18149654:-_5-2	ACTL8	FALSE	268	224	472	169	264	629	323	174	258	466	520	383	286	361	326	325	376	460	396	369
ACTL8_CCDS183.1_ex0_1:18149689-18149712:+_5-3	ACTL8	TRUE	278	220	492	513	193	451	342	393	392	492	369	276	284	518	217	196	207	275	363	427
ACTL8_CCDS183.1_ex0_1:18149598-18149621:+_5-1	ACTL8	FALSE	428	365	602	738	375	709	339	281	445	558	551	547	435	342	265	419	565	419	459	392
ACTL8_CCDS183.1_ex0_1:18149791-18149814:-_5-4	ACTL8	TRUE	169	394	868	107	248	568	420	317	252	358	525	222	235	396	600	240	569	385	208	364
ACTL8_CCDS183.1_ex1_1:18152415-18152438:-_5-5	ACTL8	FALSE	267	518	880	460	496	916	715	696	516	755	849	658	375	732	502	453	890	435	782	638
ACTL9_CCDS12207.1_ex0_19:8808473-8808496:-_5-1	ACTL9	FALSE	249	537	752	289	372	1129	345	354	401	597	670	549	389	295	392	439	651	569	554	478
ACTL9_CCDS12207.1_ex0_19:8808508-8808531:+_5-2	ACTL9	FALSE	350	233	518	390	371	604	210	525	437	597	856	336	550	435	689	467	833	382	763	496
ACTL9_CCDS12207.1_ex0_19:8808750-8808773:-_5-4	ACTL9	FALSE	436	504	661	284	407	750	406	352	503	669	774	359	487	366	526	373	521	651	569	495
ACTL9_CCDS12207.1_ex0_19:8808690-8808713:+_5-3	ACTL9	TRUE	342	522	570	443	195	727	238	208	298	649	612	615	512	374	334	280	845	440	1052	585
ACTL9_CCDS12207.1_ex0_19:8808897-8808920:-_5-5	ACTL9	TRUE	328	606	787	343	376	564	657	240	471	703	737	555	293	375	374	396	621	597	558	559
ACTN1_CCDS45129.1_ex9_14:69352260-69352283:+_5-1	ACTN1	TRUE	317	684	704	376	422	1007	371	275	517	590	799	675	366	218	356	371	639	509	486	549
ACTN1_CCDS45129.1_ex14_14:69371424-69371447:+_5-3	ACTN1	TRUE	173	162	324	201	218	202	208	138	191	305	147	285	70	179	162	150	135	262	237	251
ACTN1_CCDS45129.1_ex18_14:69387714-69387737:+_5-5	ACTN1	FALSE	197	349	988	541	321	559	371	187	332	682	587	935	442	611	365	439	648	558	642	515
ACTN1_CCDS45129.1_ex13_14:69369255-69369278:-_5-2	ACTN1	FALSE	295	389	570	516	427	912	470	513	412	640	490	316	309	360	582	305	549	607	483	490
ACTN1_CCDS45129.1_ex15_14:69376044-69376067:+_5-4	ACTN1	FALSE	222	445	566	200	221	1094	228	206	169	419	441	148	234	270	301	225	567	380	243	302
ACTN2_CCDS1613.1_ex10_1:236906313-236906336:+_5-5	ACTN2	FALSE	506	473	1053	459	372	1089	200	259	329	595	870	624	384	433	443	471	663	638	595	406
ACTN2_CCDS1613.1_ex5_1:236891034-236891057:+_5-3	ACTN2	FALSE	214	246	171	29	123	376	46	366	159	199	91	33	134	157	97	147	144	151	135	138
ACTN2_CCDS1613.1_ex2_1:236882196-236882219:+_5-2	ACTN2	TRUE	190	601	472	405	217	824	128	149	397	409	693	469	332	301	358	354	580	327	262	328
ACTN2_CCDS1613.1_ex9_1:236902693-236902716:-_5-4	ACTN2	TRUE	309	542	318	407	276	639	43	414	371	475	430	185	256	200	355	346	429	305	541	398
ACTN2_CCDS1613.1_ex1_1:236881167-236881190:-_5-1	ACTN2	FALSE	133	207	274	381	189	664	269	305	260	272	270	195	161	228	136	133	234	174	188	203
ACTN4_CCDS12518.1_ex7_19:39200906-39200929:+_5-4	ACTN4	TRUE	200	140	449	56	210	377	292	365	224	519	564	216	235	149	117	309	322	253	204	403
ACTN4_CCDS12518.1_ex5_19:39198802-39198825:-_5-2	ACTN4	FALSE	150	282	546	136	235	314	273	124	204	377	417	311	335	167	342	261	444	171	318	345
ACTN4_CCDS12518.1_ex8_19:39205106-39205129:+_5-5	ACTN4	TRUE	434	537	615	236	466	590	575	380	563	629	439	460	287	188	236	402	243	279	379	514
ACTN4_CCDS12518.1_ex6_19:39200040-39200063:-_5-3	ACTN4	FALSE	334	693	855	356	398	739	665	371	349	542	633	574	513	501	343	543	731	574	420	425
ACTN4_CCDS12518.1_ex4_19:39196731-39196754:-_5-1	ACTN4	FALSE	86	168	265	50	58	62	43	3	80	188	92	280	102	83	57	28	33	77	49	135
ACTR10_CCDS32090.1_ex7_14:58686404-58686427:+_5-5	ACTR10	FALSE	81	15	26	4	70	121	115	20	58	220	69	64	38	36	56	54	34	95	32	210
ACTR10_CCDS32090.1_ex5_14:58680375-58680398:+_5-4	ACTR10	TRUE	13	75	95	0	46	91	8	21	78	406	74	72	88	101	48	29	141	37	80	308
ACTR10_CCDS32090.1_ex4_14:58678073-58678096:-_5-3	ACTR10	TRUE	30	78	94	0	37	96	10	0	36	339	86	49	77	91	37	66	68	139	34	273
ACTR10_CCDS32090.1_ex2_14:58674653-58674676:-_5-1	ACTR10	FALSE	76	18	45	33	36	85	10	21	44	206	103	62	13	49	13	57	100	34	73	163
ACTR10_CCDS32090.1_ex3_14:58675743-58675766:-_5-2	ACTR10	FALSE	61	89	37	5	47	77	59	37	52	222	15	128	54	60	38	87	74	77	99	201
ACTR1A_CCDS7536.1_ex6_10:104245456-104245479:+_5-3	ACTR1A	FALSE	142	119	179	124	127	249	123	143	148	293	358	147	74	149	31	171	170	147	196	239
ACTR1A_CCDS7536.1_ex8_10:104248859-104248882:-_5-5	ACTR1A	TRUE	270	243	828	279	359	561	97	239	290	698	632	389	410	271	306	232	681	412	294	598
ACTR1A_CCDS7536.1_ex5_10:104244117-104244140:-_5-2	ACTR1A	FALSE	249	198	428	316	274	535	354	601	207	529	505	242	450	359	211	288	211	231	453	427
ACTR1A_CCDS7536.1_ex7_10:104247962-104247985:-_5-4	ACTR1A	FALSE	131	173	235	24	134	220	108	54	118	282	407	149	128	130	246	125	256	321	126	210
ACTR1A_CCDS7536.1_ex5_10:104244013-104244036:-_5-1	ACTR1A	TRUE	93	244	546	213	162	327	192	127	251	540	657	479	413	294	425	226	543	356	450	486
ACTR1B_CCDS2033.1_ex7_2:98275840-98275863:-_5-3	ACTR1B	FALSE	210	360	406	235	277	325	268	139	238	459	405	305	295	235	206	272	812	366	504	375
ACTR1B_CCDS2033.1_ex8_2:98277035-98277058:+_5-4	ACTR1B	TRUE	161	353	385	213	309	330	285	154	247	488	342	238	206	247	374	261	443	224	393	438
ACTR1B_CCDS2033.1_ex6_2:98275418-98275441:-_5-2	ACTR1B	FALSE	120	292	423	106	217	393	305	173	262	337	258	322	121	206	139	92	270	257	132	280
ACTR1B_CCDS2033.1_ex8_2:98277099-98277122:-_5-5	ACTR1B	TRUE	193	234	461	324	219	741	298	72	254	643	391	351	361	427	204	573	472	387	248	528
ACTR1B_CCDS2033.1_ex5_2:98275082-98275105:-_5-1	ACTR1B	FALSE	247	332	1217	376	299	736	371	323	300	691	519	443	477	260	446	545	1089	479	586	495
ACTR2_CCDS1881.1_ex2_2:65473721-65473744:+_5-2	ACTR2	FALSE	28	8	113	30	60	93	0	0	48	191	39	23	30	87	37	22	86	27	51	124
ACTR2_CCDS1881.1_ex4_2:65480869-65480892:+_5-5	ACTR2	FALSE	42	233	126	68	39	364	79	20	56	414	135	124	108	83	91	37	168	80	45	355
ACTR2_CCDS1881.1_ex2_2:65473698-65473721:+_5-1	ACTR2	FALSE	17	8	44	9	25	91	48	0	50	52	46	64	21	98	0	28	4	49	88	38
ACTR2_CCDS1881.1_ex3_2:65478177-65478200:-_5-3	ACTR2	FALSE	43	45	30	103	13	33	62	1	29	160	45	33	17	53	111	19	26	49	0	111
ACTR2_CCDS1881.1_ex3_2:65478215-65478238:+_5-4	ACTR2	TRUE	154	265	301	140	177	539	77	81	223	475	288	148	144	295	82	169	226	286	223	439
ACTR3_CCDS33277.1_ex4_2:114688888-114688911:+_5-2	ACTR3	FALSE	65	46	56	45	103	29	10	183	69	153	76	32	31	126	110	37	23	32	103	102
ACTR3_CCDS33277.1_ex3_2:114684946-114684969:+_5-1	ACTR3	FALSE	144	123	146	119	96	113	103	165	108	214	72	81	29	76	58	136	112	127	201	155
ACTR3_CCDS33277.1_ex5_2:114691899-114691922:+_5-3	ACTR3	TRUE	259	553	715	106	260	459	440	300	313	522	799	392	351	374	298	451	675	594	360	456
ACTR3_CCDS33277.1_ex6_2:114697574-114697597:-_5-5	ACTR3	TRUE	53	206	142	116	88	304	99	35	77	203	230	312	101	129	42	93	81	122	145	201
ACTR3_CCDS33277.1_ex5_2:114691957-114691980:-_5-4	ACTR3	FALSE	18	34	41	0	7	142	50	39	21	97	91	60	8	14	92	55	39	74	37	71
ACTR3B_CCDS34782.1_ex2_7:152497649-152497672:-_5-3	ACTR3B	FALSE	638	586	769	425	360	1071	345	752	565	551	537	296	422	552	536	427	474	832	490	403
ACTR3B_CCDS34782.1_ex2_7:152497621-152497644:-_5-2	ACTR3B	FALSE	274	251	417	345	260	532	191	108	254	419	265	264	263	198	383	143	280	382	410	353
ACTR3B_CCDS34782.1_ex1_7:152480320-152480343:-_5-1	ACTR3B	FALSE	25	7	194	12	5	14	63	0	37	78	18	33	22	193	17	25	32	51	85	52
ACTR3B_CCDS34782.1_ex2_7:152497711-152497734:-_5-4	ACTR3B	FALSE	103	146	136	42	69	168	80	118	139	283	120	125	139	188	125	76	110	135	458	210
ACTR3B_CCDS34782.1_ex3_7:152498701-152498724:-_5-5	ACTR3B	FALSE	164	607	693	308	272	621	314	84	185	507	472	236	598	167	370	363	433	470	546	433
ACTR3C_CCDS47744.1_ex3_7:149986551-149986574:+_5-1	ACTR3C	FALSE	185	431	626	327	548	668	286	197	247	627	586	450	425	504	357	307	848	604	498	537
ACTR3C_CCDS47744.1_ex4_7:149990422-149990445:-_5-4	ACTR3C	FALSE	115	203	343	96	119	217	133	225	154	377	418	129	161	216	158	111	134	151	139	311
ACTR3C_CCDS47744.1_ex3_7:149986620-149986643:+_5-2	ACTR3C	FALSE	66	84	134	0	65	78	33	67	36	101	68	28	52	66	28	56	66	55	111	75
ACTR3C_CCDS47744.1_ex4_7:149990393-149990416:+_5-3	ACTR3C	FALSE	236	306	240	480	331	168	305	277	307	423	226	245	201	463	236	342	320	259	543	305
ACTR3C_CCDS47744.1_ex4_7:149990445-149990468:-_5-5	ACTR3C	TRUE	112	172	366	307	178	429	70	87	152	260	291	178	314	104	336	152	370	299	187	268
ACTR5_CCDS13308.1_ex0_20:37377232-37377255:+_5-1	ACTR5	TRUE	240	393	437	386	433	433	323	171	316	560	408	271	358	174	349	332	300	278	453	507
sgACTR5_7	ACTR5	FALSE	276	326	426	187	224	396	182	356	203	457	211	390	207	324	280	191	225	380	315	327
ACTR5_CCDS13308.1_ex1_20:37378803-37378826:+_5-4	ACTR5	FALSE	199	115	266	111	316	381	356	249	141	416	188	269	124	193	211	149	181	373	237	283
ACTR5_CCDS13308.1_ex0_20:37377410-37377433:-_5-2	ACTR5	FALSE	367	687	996	488	334	706	731	420	417	657	674	715	453	453	447	511	723	623	525	542
ACTR5_CCDS13308.1_ex1_20:37378745-37378768:+_5-3	ACTR5	FALSE	274	184	528	143	300	511	322	201	217	439	235	233	183	299	269	337	383	369	330	344
sgACTR5_3	ACTR5	TRUE	145	349	378	50	182	540	263	384	216	497	287	84	272	260	117	148	356	374	160	455
sgACTR5_5	ACTR5	FALSE	251	223	447	318	328	623	257	328	252	631	399	277	352	229	361	305	463	316	232	469
sgACTR5_10	ACTR5	FALSE	15	16	21	53	17	223	47	75	61	91	15	48	22	43	84	19	43	33	33	46
ACTR5_CCDS13308.1_ex2_20:37380921-37380944:+_5-5	ACTR5	FALSE	226	209	373	101	203	400	155	219	185	427	395	280	135	215	238	354	242	320	344	327
sgACTR5_4	ACTR5	FALSE	45	26	122	4	1	195	15	53	39	583	142	16	4	22	27	21	49	150	38	463
ACTR6_CCDS9074.1_ex5_12:100604090-100604113:+_5-4	ACTR6	FALSE	4	28	19	5	26	108	0	8	48	93	67	63	53	127	38	60	37	48	40	84
ACTR6_CCDS9074.1_ex1_12:100598799-100598822:-_5-1	ACTR6	TRUE	48	93	62	38	89	116	39	45	27	170	137	83	15	49	69	34	57	127	23	139
ACTR6_CCDS9074.1_ex3_12:100601476-100601499:-_5-2	ACTR6	FALSE	7	79	54	16	24	55	51	41	4	94	2	67	14	15	30	32	31	21	11	52
ACTR6_CCDS9074.1_ex7_12:100606270-100606293:-_5-5	ACTR6	FALSE	158	58	25	39	24	127	39	39	75	69	28	39	6	33	68	57	2	137	21	66
ACTR6_CCDS9074.1_ex4_12:100603850-100603873:+_5-3	ACTR6	TRUE	124	219	423	36	108	510	99	121	111	548	402	319	345	321	277	193	625	356	316	460
sgACTR8_1	ACTR8	FALSE	103	282	654	42	192	492	115	279	209	547	225	203	277	206	150	184	400	232	354	406
ACTR8_CCDS2875.1_ex10_3:53912398-53912421:+_5-4	ACTR8	FALSE	149	295	478	106	240	314	283	109	277	324	383	150	304	168	173	209	184	93	184	308
sgACTR8_3	ACTR8	FALSE	7	0	0	0	0	0	0	0	2	35	0	0	18	35	15	7	0	0	0	35
sgACTR8_8	ACTR8	FALSE	100	172	122	34	32	187	21	67	34	611	166	43	26	43	90	40	98	51	40	472
ACTR8_CCDS2875.1_ex6_3:53910031-53910054:-_5-1	ACTR8	FALSE	198	322	358	108	165	429	82	199	230	501	261	157	308	209	276	115	338	237	311	377
sgACTR8_4	ACTR8	TRUE	161	175	283	83	239	231	83	142	209	632	275	144	154	97	112	142	125	249	223	441
ACTR8_CCDS2875.1_ex11_3:53913986-53914009:-_5-5	ACTR8	FALSE	218	303	298	163	195	272	350	123	236	367	410	228	183	299	250	240	121	212	418	318
sgACTR8_9	ACTR8	TRUE	219	330	680	200	301	491	388	256	245	672	345	349	215	184	129	294	483	329	178	505
ACTR8_CCDS2875.1_ex9_3:53911715-53911738:-_5-3	ACTR8	FALSE	58	115	337	44	106	258	169	74	147	291	207	108	176	201	152	116	147	270	107	197
ACTR8_CCDS2875.1_ex8_3:53911392-53911415:-_5-2	ACTR8	FALSE	96	149	116	70	127	198	188	86	91	256	167	113	73	144	126	158	117	116	126	181
ACTRT1_CCDS14611.1_ex0_X:127185850-127185873:+_5-3	ACTRT1	FALSE	215	293	416	307	196	374	210	103	286	350	317	436	316	242	264	185	161	208	351	252
ACTRT1_CCDS14611.1_ex0_X:127186024-127186047:+_5-5	ACTRT1	TRUE	62	72	76	175	74	168	172	66	82	115	145	50	58	37	40	118	97	83	149	92
ACTRT1_CCDS14611.1_ex0_X:127185755-127185778:+_5-2	ACTRT1	TRUE	183	142	392	65	117	224	129	231	156	321	262	340	293	213	99	170	343	190	320	265
ACTRT1_CCDS14611.1_ex0_X:127185631-127185654:-_5-1	ACTRT1	FALSE	206	255	405	178	362	276	386	47	272	384	252	169	230	283	270	233	345	350	248	254
ACTRT1_CCDS14611.1_ex0_X:127185947-127185970:+_5-4	ACTRT1	FALSE	349	329	955	649	411	861	207	427	367	491	1255	634	469	384	712	431	1111	416	335	397
ACTRT2_CCDS45.1_ex0_1:2938594-2938617:-_5-3	ACTRT2	FALSE	306	344	721	294	324	620	437	364	372	406	384	499	418	305	273	295	390	321	808	348
ACTRT2_CCDS45.1_ex0_1:2938460-2938483:+_5-1	ACTRT2	FALSE	370	308	844	761	358	704	98	816	606	469	421	329	452	472	240	438	578	658	425	369
ACTRT2_CCDS45.1_ex0_1:2938780-2938803:+_5-5	ACTRT2	FALSE	448	245	1004	483	478	795	693	422	483	607	1182	529	551	417	580	518	731	691	805	442
ACTRT2_CCDS45.1_ex0_1:2938476-2938499:+_5-2	ACTRT2	TRUE	223	271	439	376	207	693	452	158	241	496	457	306	333	351	185	296	175	441	519	324
ACTRT2_CCDS45.1_ex0_1:2938654-2938677:+_5-4	ACTRT2	TRUE	502	339	756	499	335	921	282	676	575	523	688	612	475	234	451	337	588	853	463	474
ACTRT3_CCDS3206.1_ex1_3:169487189-169487212:-_5-5	ACTRT3	TRUE	204	309	601	420	180	590	118	123	328	534	343	329	387	296	260	335	433	561	153	458
ACTRT3_CCDS3206.1_ex1_3:169487125-169487148:-_5-4	ACTRT3	FALSE	337	360	631	204	433	544	495	353	377	676	516	342	517	514	259	370	821	610	385	537
ACTRT3_CCDS3206.1_ex0_3:169485927-169485950:+_5-1	ACTRT3	TRUE	31	15	205	37	89	150	89	87	79	341	114	105	53	142	73	138	98	117	78	211
ACTRT3_CCDS3206.1_ex0_3:169485978-169486001:+_5-2	ACTRT3	FALSE	316	327	522	511	263	594	331	200	402	497	497	452	471	292	388	473	545	509	473	426
ACTRT3_CCDS3206.1_ex0_3:169486100-169486123:-_5-3	ACTRT3	FALSE	160	217	207	89	219	231	313	392	219	284	159	79	90	191	77	130	93	212	92	209
sgACVR1_5	ACVR1	FALSE	125	58	318	63	224	319	97	102	175	509	178	178	100	227	160	179	192	199	157	415
sgACVR1_8	ACVR1	FALSE	208	355	250	398	204	275	198	417	180	438	480	273	298	175	284	141	540	396	193	343
ACVR1_CCDS2206.1_ex6_2:158634758-158634781:-_5-4	ACVR1	TRUE	271	403	589	186	199	430	261	217	361	435	358	234	391	216	422	351	418	412	365	470
ACVR1_CCDS2206.1_ex6_2:158634678-158634701:-_5-3	ACVR1	FALSE	223	168	250	197	117	178	445	209	118	367	94	237	125	145	173	164	148	294	65	289
sgACVR1_10	ACVR1	FALSE	53	11	85	72	40	92	205	167	35	592	80	81	56	106	107	28	63	75	17	449
sgACVR1_2	ACVR1	FALSE	182	547	529	311	294	427	264	309	352	627	684	318	399	453	496	375	779	676	331	547
sgACVR1_3	ACVR1	FALSE	425	496	601	390	383	565	539	342	596	680	787	514	453	656	314	307	693	602	679	596
ACVR1_CCDS2206.1_ex5_2:158630670-158630693:-_5-2	ACVR1	FALSE	140	286	232	206	168	241	224	153	149	271	165	117	295	57	150	139	332	293	99	255
ACVR1_CCDS2206.1_ex4_2:158626934-158626957:+_5-1	ACVR1	TRUE	235	192	509	251	249	447	374	138	253	501	420	259	164	195	180	242	195	241	333	405
ACVR1_CCDS2206.1_ex7_2:158636891-158636914:-_5-5	ACVR1	FALSE	288	365	723	263	406	959	489	189	435	668	460	896	316	556	304	404	689	415	388	490
sgACVR1B_3	ACVR1B	TRUE	129	110	148	51	157	190	147	50	104	312	175	129	264	45	42	197	147	186	78	226
ACVR1B_CCDS44893.2_ex1_12:52370216-52370239:-_5-2	ACVR1B	FALSE	68	83	185	251	107	219	57	240	107	145	195	147	70	117	135	56	138	179	185	109
ACVR1B_CCDS44893.2_ex1_12:52370099-52370122:+_5-1	ACVR1B	FALSE	250	566	585	498	405	689	129	274	411	429	661	576	442	334	438	439	648	580	469	354
sgACVR1B_10	ACVR1B	FALSE	245	498	1038	641	482	620	621	226	512	769	643	650	559	418	517	765	704	621	625	573
ACVR1B_CCDS44893.2_ex2_12:52374758-52374781:-_5-4	ACVR1B	TRUE	210	360	859	92	216	571	247	320	324	563	595	289	256	216	342	322	553	605	548	419
ACVR1B_CCDS44893.2_ex2_12:52374832-52374855:+_5-5	ACVR1B	FALSE	403	400	506	177	443	207	365	521	370	305	392	334	210	280	375	314	283	334	271	724
sgACVR1B_6	ACVR1B	FALSE	285	277	401	387	212	392	353	307	312	500	384	337	292	260	236	246	266	458	364	348
sgACVR1B_9	ACVR1B	FALSE	339	313	1107	276	319	570	393	201	306	534	421	326	326	186	479	206	369	403	335	436
ACVR1B_CCDS44893.2_ex1_12:52370243-52370266:+_5-3	ACVR1B	FALSE	152	143	309	283	134	309	478	55	182	383	227	172	250	258	281	225	132	169	374	294
sgACVR1B_2	ACVR1B	FALSE	223	347	798	270	321	907	316	308	266	435	537	634	303	447	499	553	739	582	367	391
ACVR1C_CCDS2205.1_ex4_2:158400994-158401017:-_5-2	ACVR1C	FALSE	238	205	806	363	264	509	395	310	452	444	327	207	319	328	379	242	404	370	258	383
sgACVR1C_10	ACVR1C	FALSE	340	193	348	26	508	365	143	438	364	410	281	352	238	99	166	210	193	268	156	262
ACVR1C_CCDS2205.1_ex3_2:158399284-158399307:-_5-1	ACVR1C	FALSE	287	279	515	431	512	513	208	254	346	540	452	292	399	198	308	328	345	322	409	411
sgACVR1C_7	ACVR1C	FALSE	285	212	636	253	460	734	396	282	402	388	579	543	301	371	544	203	567	197	285	304
ACVR1C_CCDS2205.1_ex4_2:158401027-158401050:-_5-3	ACVR1C	TRUE	142	117	221	232	141	267	200	341	145	448	64	98	72	149	159	158	122	157	87	359
sgACVR1C_1	ACVR1C	FALSE	175	301	240	256	239	391	221	63	288	341	432	156	299	249	278	259	322	409	260	261
sgACVR1C_4	ACVR1C	TRUE	118	74	407	187	190	102	814	74	250	388	297	239	196	179	353	82	192	141	188	297
sgACVR1C_8	ACVR1C	FALSE	341	245	467	277	333	1025	598	453	481	670	633	356	358	442	342	366	293	410	505	497
ACVR1C_CCDS2205.1_ex4_2:158401110-158401133:-_5-4	ACVR1C	FALSE	104	111	50	6	50	191	80	189	60	100	44	10	27	9	113	67	90	85	76	82
ACVR1C_CCDS2205.1_ex7_2:158443697-158443720:-_5-5	ACVR1C	FALSE	133	257	236	101	198	468	417	28	265	272	201	210	150	245	147	132	266	212	175	240
ACVR2A_CCDS33301.1_ex4_2:148672856-148672879:-_5-3	ACVR2A	FALSE	61	91	56	40	67	33	29	38	167	156	67	27	73	67	66	40	35	156	104	110
ACVR2A_CCDS33301.1_ex3_2:148657374-148657397:-_5-1	ACVR2A	FALSE	216	158	277	35	229	317	82	55	151	192	91	223	192	238	236	125	242	244	61	148
sgACVR2A_4	ACVR2A	FALSE	148	184	271	18	171	205	138	155	112	236	180	91	90	110	107	131	112	149	152	168
sgACVR2A_9	ACVR2A	TRUE	278	480	1008	338	292	660	205	400	463	672	534	547	351	290	424	340	713	366	426	497
ACVR2A_CCDS33301.1_ex6_2:148676102-148676125:+_5-5	ACVR2A	FALSE	4	13	29	10	7	11	0	0	11	30	27	9	40	0	14	37	5	15	0	25
sgACVR2A_5	ACVR2A	TRUE	175	149	220	237	123	319	280	19	182	333	204	297	120	179	149	143	199	231	330	255
sgACVR2A_8	ACVR2A	FALSE	37	79	178	30	52	152	18	47	121	171	53	94	50	86	15	61	94	67	216	110
ACVR2A_CCDS33301.1_ex6_2:148676082-148676105:-_5-4	ACVR2A	FALSE	200	481	390	80	207	894	423	171	256	413	286	245	235	199	275	283	283	318	430	294
sgACVR2A_3	ACVR2A	FALSE	130	347	223	200	163	272	55	213	161	301	106	115	89	73	104	99	152	71	99	202
ACVR2A_CCDS33301.1_ex4_2:148672783-148672806:-_5-2	ACVR2A	FALSE	150	64	52	81	61	91	0	67	96	114	35	56	42	82	19	12	7	66	88	100
ACVR2B_CCDS2679.1_ex1_3:38518811-38518834:+_5-1	ACVR2B	FALSE	227	387	413	310	186	531	345	321	235	461	315	173	374	408	402	376	425	395	313	354
ACVR2B_CCDS2679.1_ex3_3:38519627-38519650:-_5-4	ACVR2B	TRUE	178	290	539	485	235	403	201	309	320	427	409	246	151	188	177	350	440	326	299	432
ACVR2B_CCDS2679.1_ex3_3:38519727-38519750:-_5-5	ACVR2B	FALSE	249	312	463	146	206	380	149	237	411	336	395	142	171	453	339	400	354	281	351	264
sgACVR2B_5	ACVR2B	FALSE	205	252	510	289	208	292	146	347	266	579	420	300	98	214	234	185	309	421	195	449
sgACVR2B_4	ACVR2B	FALSE	5	0	0	65	26	26	0	9	32	578	22	19	8	23	21	13	81	7	10	406
sgACVR2B_2	ACVR2B	FALSE	359	739	888	368	463	1045	819	396	378	633	596	474	380	383	228	430	564	594	404	479
ACVR2B_CCDS2679.1_ex1_3:38518930-38518953:-_5-2	ACVR2B	TRUE	303	299	565	346	205	646	194	124	281	501	550	322	303	322	320	185	452	362	442	463
ACVR2B_CCDS2679.1_ex1_3:38518963-38518986:+_5-3	ACVR2B	FALSE	134	254	320	167	199	387	428	302	228	411	493	296	239	178	143	207	509	422	148	368
sgACVR2B_3	ACVR2B	FALSE	325	394	723	190	608	590	376	509	660	617	609	317	476	320	369	276	526	405	382	481
sgACVR2B_6	ACVR2B	FALSE	308	662	655	441	344	1020	353	397	514	753	622	473	603	415	583	426	1119	404	518	540
ACVRL1_CCDS31804.1_ex2_12:52307445-52307468:-_5-2	ACVRL1	FALSE	309	418	893	475	257	971	412	293	379	474	510	517	507	384	179	222	835	536	540	397
sgACVRL1_9	ACVRL1	FALSE	493	520	859	333	461	1199	576	279	486	793	684	375	377	498	593	306	646	659	566	512
ACVRL1_CCDS31804.1_ex2_12:52307537-52307560:+_5-3	ACVRL1	FALSE	519	564	1015	917	584	1362	441	584	588	850	1110	739	479	529	631	606	593	993	696	628
ACVRL1_CCDS31804.1_ex1_12:52306935-52306958:-_5-1	ACVRL1	FALSE	297	397	396	544	286	805	531	576	451	526	593	476	366	441	400	428	420	563	465	403
ACVRL1_CCDS31804.1_ex4_12:52308291-52308314:-_5-5	ACVRL1	FALSE	257	381	764	210	515	596	594	280	520	531	422	485	388	319	378	332	569	441	514	395
sgACVRL1_4	ACVRL1	FALSE	55	247	342	187	81	228	117	100	137	300	214	196	200	89	151	298	237	136	196	228
sgACVRL1_1	ACVRL1	FALSE	99	104	276	80	122	407	259	141	236	318	226	253	119	170	154	114	113	129	244	255
sgACVRL1_8	ACVRL1	TRUE	186	413	303	185	251	376	190	227	241	498	198	242	171	153	271	206	487	361	181	446
sgACVRL1_5	ACVRL1	TRUE	214	377	587	225	374	574	220	360	236	668	548	388	266	324	370	372	430	540	645	609
ACVRL1_CCDS31804.1_ex4_12:52308229-52308252:+_5-4	ACVRL1	FALSE	456	519	617	431	441	1112	593	560	404	586	783	406	447	345	583	478	825	585	826	555
ACY1_CCDS2844.1_ex2_3:52019412-52019435:-_5-2	ACY1	FALSE	469	496	1068	653	522	1131	249	282	489	594	927	532	578	648	274	482	931	876	824	530
ACY1_CCDS2844.1_ex3_3:52019884-52019907:-_5-3	ACY1	FALSE	29	30	112	109	23	80	31	10	82	198	58	57	22	17	58	49	40	40	34	162
ACY1_CCDS2844.1_ex0_3:52018159-52018182:-_5-1	ACY1	TRUE	237	187	826	142	269	384	254	301	386	414	389	250	441	384	371	298	309	430	633	357
ACY1_CCDS2844.1_ex7_3:52021003-52021026:+_5-5	ACY1	TRUE	333	281	588	339	237	458	90	365	246	478	244	359	191	183	152	291	310	340	225	328
ACY1_CCDS2844.1_ex6_3:52020670-52020693:-_5-4	ACY1	FALSE	125	352	373	355	148	556	384	164	204	276	204	341	208	256	227	245	199	327	175	187
ACY3_CCDS8175.1_ex5_11:67414306-67414329:+_5-5	ACY3	FALSE	194	267	399	283	288	251	81	245	204	406	291	139	173	112	263	191	109	240	178	394
ACY3_CCDS8175.1_ex4_11:67413201-67413224:+_5-3	ACY3	TRUE	157	151	207	95	129	107	135	101	182	396	208	276	118	263	144	177	209	214	206	333
ACY3_CCDS8175.1_ex3_11:67412753-67412776:-_5-2	ACY3	FALSE	256	331	400	148	248	353	468	303	355	518	215	261	181	318	331	271	101	202	286	418
ACY3_CCDS8175.1_ex1_11:67412302-67412325:+_5-1	ACY3	FALSE	217	110	187	103	215	264	271	149	188	310	245	107	105	222	231	113	197	218	253	236
ACY3_CCDS8175.1_ex4_11:67413328-67413351:+_5-4	ACY3	TRUE	370	266	410	528	372	433	217	207	488	693	327	308	188	299	299	238	206	346	337	540
ACYP1_CCDS9838.1_ex0_14:75520254-75520277:+_5-2	ACYP1	FALSE	317	309	500	284	348	1321	285	165	488	489	634	361	489	371	565	383	991	557	371	405
ACYP1_CCDS45137.1_ex0_14:75520355-75520378:-_5-5	ACYP1	TRUE	326	351	656	388	206	683	423	395	497	461	350	298	237	377	397	386	176	356	317	415
ACYP1_CCDS9838.1_ex0_14:75520271-75520294:-_5-3	ACYP1	FALSE	92	190	371	250	141	452	270	168	205	346	162	140	171	127	278	210	272	343	104	245
ACYP1_CCDS9838.1_ex0_14:75520237-75520260:-_5-1	ACYP1	FALSE	185	229	355	341	229	590	163	282	234	334	286	83	179	179	188	202	200	327	298	250
ACYP1_CCDS9838.1_ex0_14:75520337-75520360:-_5-4	ACYP1	TRUE	120	210	338	191	320	449	265	450	236	399	135	152	56	143	69	133	45	123	189	275
ACYP2_CCDS1850.1_ex2_2:54365839-54365862:-_5-4	ACYP2	TRUE	302	586	820	189	371	980	359	412	434	685	795	819	572	522	608	495	672	343	678	581
ACYP2_CCDS1850.1_ex3_2:54531829-54531852:-_5-5	ACYP2	FALSE	360	505	780	545	377	972	268	418	517	580	480	414	565	385	225	315	419	504	566	418
ACYP2_CCDS1850.1_ex2_2:54365814-54365837:+_5-3	ACYP2	FALSE	141	103	117	94	152	166	154	45	86	290	115	56	82	125	106	130	72	113	138	264
ACYP2_CCDS1850.1_ex2_2:54365790-54365813:+_5-2	ACYP2	TRUE	223	411	335	336	232	557	334	99	327	438	341	426	204	306	106	354	275	300	241	323
ACYP2_CCDS1850.1_ex2_2:54365773-54365796:+_5-1	ACYP2	FALSE	112	88	119	104	128	210	158	29	131	177	158	85	57	93	114	135	121	183	116	151
ADA_CCDS13335.1_ex9_20:43257695-43257718:+_5-5	ADA	FALSE	219	427	218	141	204	653	66	159	213	380	380	187	142	197	172	118	240	129	428	293
ADA_CCDS13335.1_ex6_20:43252952-43252975:-_5-1	ADA	TRUE	226	125	337	182	295	301	68	182	239	440	169	199	151	174	269	130	130	108	157	362
ADA_CCDS13335.1_ex9_20:43257675-43257698:+_5-4	ADA	FALSE	163	421	320	304	260	384	334	106	195	409	188	123	171	190	94	171	228	358	106	327
ADA_CCDS13335.1_ex8_20:43255136-43255159:-_5-3	ADA	FALSE	323	219	384	243	363	544	310	512	290	561	295	478	395	360	387	245	450	433	452	493
ADA_CCDS13335.1_ex7_20:43254194-43254217:+_5-2	ADA	TRUE	304	385	666	330	303	814	329	154	520	590	246	346	229	287	498	192	550	338	370	527
CECR1_CCDS13742.1_ex4_22:17670834-17670857:+_5-4	ADA2	FALSE	372	390	1206	264	462	768	384	426	508	664	698	593	500	609	564	503	664	434	477	514
CECR1_CCDS13742.1_ex3_22:17669294-17669317:-_5-3	ADA2	FALSE	351	319	761	268	359	1395	540	299	424	496	548	642	286	426	686	214	636	638	649	406
CECR1_CCDS13742.1_ex3_22:17669233-17669256:+_5-1	ADA2	FALSE	395	547	626	471	438	1178	466	534	421	700	668	515	321	569	329	455	546	705	375	472
CECR1_CCDS13742.1_ex4_22:17670848-17670871:-_5-5	ADA2	TRUE	440	437	790	536	341	830	631	515	450	871	510	345	240	460	533	305	280	709	601	656
CECR1_CCDS13742.1_ex3_22:17669258-17669281:+_5-2	ADA2	TRUE	257	462	375	202	373	273	164	239	508	423	412	471	210	442	293	335	647	447	498	368
ADAD1_CCDS34058.1_ex1_4:123302262-123302285:-_5-3	ADAD1	FALSE	317	365	665	108	427	729	254	425	333	625	578	419	369	386	430	284	775	502	341	480
ADAD1_CCDS34058.1_ex1_4:123302154-123302177:-_5-2	ADAD1	TRUE	205	238	243	392	341	378	304	227	270	436	495	267	283	187	228	316	402	308	202	349
ADAD1_CCDS34058.1_ex0_4:123301375-123301398:-_5-1	ADAD1	FALSE	150	154	226	182	180	470	78	270	187	315	434	182	85	345	169	230	443	329	204	298
ADAD1_CCDS34058.1_ex3_4:123314766-123314789:-_5-4	ADAD1	FALSE	157	69	34	89	82	175	66	414	113	133	310	87	91	23	53	81	119	81	48	122
ADAD1_CCDS34058.1_ex4_4:123317510-123317533:+_5-5	ADAD1	TRUE	118	8	89	10	35	98	142	127	24	96	40	23	30	34	21	25	12	81	58	55
ADAD2_CCDS10944.1_ex2_16:84228058-84228081:-_5-3	ADAD2	TRUE	138	99	96	198	151	324	122	62	162	246	344	247	92	162	158	176	211	268	156	260
ADAD2_CCDS10944.1_ex0_16:84225188-84225211:-_5-2	ADAD2	FALSE	396	364	913	792	488	848	940	358	544	763	777	622	460	669	712	482	838	697	473	553
ADAD2_CCDS10944.1_ex0_16:84224981-84225004:-_5-1	ADAD2	TRUE	219	338	504	386	333	864	381	300	296	568	584	376	335	151	507	283	522	439	523	479
ADAD2_CCDS10944.1_ex2_16:84228097-84228120:-_5-4	ADAD2	FALSE	274	387	727	358	270	493	205	144	281	489	486	443	256	254	302	548	820	456	393	459
ADAD2_CCDS10944.1_ex4_16:84228737-84228760:+_5-5	ADAD2	FALSE	166	282	654	221	309	750	221	334	356	502	437	435	283	318	433	307	526	585	503	433
ADAL_CCDS32214.1_ex3_15:43632528-43632551:+_5-4	ADAL	TRUE	88	171	92	73	163	90	13	98	114	258	49	125	106	35	147	65	37	22	87	187
ADAL_CCDS32214.1_ex1_15:43627959-43627982:-_5-1	ADAL	FALSE	111	35	190	22	86	131	70	32	114	183	197	43	76	82	77	69	50	87	71	142
ADAL_CCDS32214.1_ex1_15:43627979-43628002:+_5-2	ADAL	FALSE	349	208	282	207	163	479	304	126	303	444	355	261	205	270	96	246	390	387	214	308
ADAL_CCDS32214.1_ex3_15:43632499-43632522:+_5-3	ADAL	FALSE	178	147	225	266	94	551	152	206	241	430	376	249	339	219	231	206	234	505	147	316
ADAL_CCDS32214.1_ex5_15:43638096-43638119:+_5-5	ADAL	TRUE	109	60	349	232	186	258	323	227	243	418	160	104	86	104	137	116	131	227	76	306
ADAM10_CCDS10167.1_ex12_15:58971400-58971423:+_5-2	ADAM10	FALSE	309	646	337	283	239	618	357	206	308	560	330	301	283	321	356	176	344	414	542	424
ADAM10_CCDS10167.1_ex13_15:58974405-58974428:-_5-3	ADAM10	FALSE	54	18	123	20	37	24	24	0	34	84	82	8	18	25	15	28	25	55	39	47
ADAM10_CCDS10167.1_ex11_15:58957368-58957391:-_5-1	ADAM10	FALSE	161	286	200	189	117	375	227	228	154	300	301	131	203	228	84	228	325	185	215	233
sgADAM10_4	ADAM10	TRUE	205	364	618	290	172	346	183	195	430	693	471	391	209	416	360	350	248	425	321	614
sgADAM10_8	ADAM10	FALSE	250	310	471	341	395	538	143	90	388	591	356	381	168	372	206	308	346	384	197	447
sgADAM10_7	ADAM10	FALSE	292	336	547	462	198	752	377	365	399	567	505	494	331	343	502	602	465	459	292	508
sgADAM10_3	ADAM10	FALSE	141	150	183	139	124	211	112	50	118	619	204	130	152	125	161	74	137	158	131	479
ADAM10_CCDS10167.1_ex14_15:59009778-59009801:-_5-4	ADAM10	FALSE	391	340	322	115	313	418	660	266	306	443	498	170	218	237	148	282	296	204	243	324
sgADAM10_2	ADAM10	TRUE	159	197	294	106	189	370	257	107	198	397	258	330	103	163	130	231	167	289	223	336
ADAM10_CCDS10167.1_ex14_15:59009863-59009886:-_5-5	ADAM10	FALSE	27	48	27	0	59	47	0	35	43	61	34	76	16	9	12	24	13	29	40	45
ADAM11_CCDS11486.1_ex10_17:42850732-42850755:+_5-3	ADAM11	FALSE	293	341	764	385	371	514	751	244	205	494	434	180	262	320	405	383	348	252	364	362
ADAM11_CCDS11486.1_ex9_17:42850380-42850403:+_5-2	ADAM11	TRUE	214	218	273	93	196	365	76	148	293	425	516	107	483	316	261	253	300	267	126	395
ADAM11_CCDS11486.1_ex11_17:42851724-42851747:-_5-4	ADAM11	TRUE	147	282	290	31	79	222	123	69	286	555	279	202	59	176	198	101	191	320	117	405
ADAM11_CCDS11486.1_ex12_17:42851858-42851881:+_5-5	ADAM11	FALSE	304	356	690	308	356	805	310	318	507	778	545	389	256	528	370	378	531	462	485	632
ADAM11_CCDS11486.1_ex3_17:42847352-42847375:+_5-1	ADAM11	FALSE	221	503	580	223	266	774	488	292	324	524	665	497	526	286	403	239	737	308	405	417
ADAM12_CCDS7653.1_ex14_10:127789635-127789658:-_5-1	ADAM12	TRUE	252	559	922	616	498	793	774	392	640	615	537	690	280	360	431	452	1062	627	361	562
ADAM12_CCDS7653.1_ex18_10:127824197-127824220:-_5-2	ADAM12	FALSE	160	156	582	307	266	527	159	221	366	432	611	367	376	235	228	360	401	488	336	332
ADAM12_CCDS7653.1_ex20_10:127967520-127967543:-_5-5	ADAM12	FALSE	163	87	103	58	68	277	27	28	79	166	105	148	104	145	156	77	85	118	148	166
ADAM12_CCDS7653.1_ex19_10:127843792-127843815:+_5-3	ADAM12	TRUE	326	360	339	312	230	777	249	232	321	579	431	293	124	150	224	249	108	257	279	417
ADAM12_CCDS7653.1_ex19_10:127843821-127843844:+_5-4	ADAM12	FALSE	124	207	305	225	226	396	211	232	157	443	591	243	283	236	122	219	410	362	402	335
ADAM15_CCDS1084.1_ex1_1:155025210-155025233:-_5-1	ADAM15	TRUE	145	224	480	412	301	447	285	305	347	448	406	261	297	277	279	231	537	458	383	381
ADAM15_CCDS1084.1_ex3_1:155026409-155026432:-_5-2	ADAM15	FALSE	400	337	926	647	413	690	802	233	675	598	726	566	622	489	478	335	728	551	731	441
ADAM15_CCDS1084.1_ex6_1:155028306-155028329:+_5-4	ADAM15	TRUE	253	384	418	142	335	610	513	191	442	501	384	288	165	313	427	289	286	384	398	500
ADAM15_CCDS1084.1_ex5_1:155026965-155026988:+_5-3	ADAM15	FALSE	228	126	250	174	223	437	141	176	197	528	346	304	220	175	194	165	128	283	256	471
ADAM15_CCDS1084.1_ex8_1:155028569-155028592:+_5-5	ADAM15	FALSE	255	377	678	315	245	626	193	132	293	523	143	439	301	154	249	309	442	345	325	428
ADAM17_CCDS1665.1_ex16_2:9676895-9676918:-_5-4	ADAM17	FALSE	266	99	257	134	312	136	249	317	246	204	146	94	71	227	151	137	72	192	103	181
ADAM17_CCDS1665.1_ex17_2:9683339-9683362:+_5-5	ADAM17	TRUE	337	239	569	284	295	456	325	228	454	398	343	261	370	271	204	208	350	243	320	410
ADAM17_CCDS1665.1_ex15_2:9675961-9675984:-_5-2	ADAM17	FALSE	211	95	140	20	145	281	190	79	219	255	169	194	98	128	158	113	49	161	191	157
ADAM17_CCDS1665.1_ex16_2:9676854-9676877:-_5-3	ADAM17	FALSE	65	112	128	46	57	169	211	123	96	194	25	82	44	66	47	36	42	80	56	109
ADAM17_CCDS1665.1_ex8_2:9650229-9650252:+_5-1	ADAM17	TRUE	100	141	352	131	225	614	173	193	191	283	177	254	89	108	96	112	180	176	240	227
ADAM18_CCDS55225.1_ex2_8:39463828-39463851:+_5-2	ADAM18	TRUE	32	19	33	4	21	26	42	3	17	53	54	41	1	17	30	42	32	15	8	30
ADAM18_CCDS55225.1_ex2_8:39463855-39463878:-_5-3	ADAM18	FALSE	144	236	247	386	277	225	263	171	189	279	296	300	174	181	450	158	308	276	321	225
ADAM18_CCDS55225.1_ex3_8:39466627-39466650:-_5-4	ADAM18	FALSE	0	10	22	0	2	48	41	64	2	5	0	3	5	4	9	9	2	0	0	2
ADAM18_CCDS55225.1_ex1_8:39442849-39442872:+_5-1	ADAM18	FALSE	177	207	343	489	288	316	183	244	214	282	191	114	142	115	89	148	148	325	211	221
ADAM18_CCDS55225.1_ex4_8:39467011-39467034:-_5-5	ADAM18	TRUE	375	434	620	613	321	644	495	166	279	387	365	333	343	441	380	195	270	358	263	303
ADAM19_CCDS4338.1_ex11_5:156929867-156929890:+_5-1	ADAM19	FALSE	219	311	542	184	193	652	266	270	215	348	363	282	277	332	205	218	417	404	264	264
ADAM19_CCDS4338.1_ex17_5:156946915-156946938:+_5-4	ADAM19	TRUE	308	289	749	697	393	606	277	520	402	557	395	338	294	313	666	343	471	414	460	431
ADAM19_CCDS4338.1_ex17_5:156946846-156946869:-_5-3	ADAM19	FALSE	297	354	934	146	216	970	223	305	482	520	558	597	447	457	286	358	246	419	594	420
ADAM19_CCDS4338.1_ex12_5:156932788-156932811:-_5-2	ADAM19	FALSE	398	333	270	142	195	401	275	251	278	379	208	186	169	258	316	212	138	346	203	292
ADAM19_CCDS4338.1_ex18_5:156957860-156957883:-_5-5	ADAM19	TRUE	282	501	927	609	358	695	478	207	533	524	633	625	395	587	615	380	755	518	456	516
ADAM2_CCDS34884.1_ex12_8:39646189-39646212:+_5-2	ADAM2	TRUE	80	133	111	92	126	394	24	166	93	263	142	185	157	136	111	254	174	173	59	195
ADAM2_CCDS34884.1_ex16_8:39682368-39682391:-_5-4	ADAM2	FALSE	107	249	185	258	171	581	12	152	137	306	179	142	114	207	139	121	180	286	288	231
ADAM2_CCDS34884.1_ex14_8:39678515-39678538:-_5-3	ADAM2	FALSE	103	62	96	121	124	191	97	180	154	238	198	133	54	139	50	121	81	139	137	157
ADAM2_CCDS34884.1_ex18_8:39694667-39694690:-_5-5	ADAM2	FALSE	59	20	120	136	69	0	30	7	59	85	11	1	67	66	28	4	44	49	62	66
ADAM2_CCDS34884.1_ex11_8:39645674-39645697:+_5-1	ADAM2	TRUE	68	60	78	13	88	128	66	41	118	348	80	219	104	109	110	103	147	119	179	274
ADAM20_CCDS32111.1_ex0_14:70990503-70990526:-_5-1	ADAM20	FALSE	104	138	255	51	136	104	234	265	308	151	129	97	94	168	74	167	67	117	97	90
ADAM20_CCDS32111.1_ex0_14:70990548-70990571:-_5-2	ADAM20	FALSE	580	418	575	285	286	399	450	242	377	472	757	392	334	523	299	349	550	435	974	364
ADAM20_CCDS32111.1_ex0_14:70990840-70990863:-_5-4	ADAM20	FALSE	285	308	364	585	283	368	320	69	290	504	528	329	145	221	179	455	138	336	378	379
ADAM20_CCDS32111.1_ex0_14:70991243-70991266:-_5-5	ADAM20	TRUE	195	242	316	246	146	275	200	85	219	278	129	172	110	157	306	110	230	240	171	173
ADAM20_CCDS32111.1_ex0_14:70990649-70990672:+_5-3	ADAM20	TRUE	157	211	218	323	149	380	219	229	260	357	249	313	145	123	138	181	267	254	227	294
ADAM21_CCDS9804.1_ex0_14:70925235-70925258:-_5-5	ADAM21	FALSE	51	57	44	45	72	281	41	116	101	148	73	135	66	80	82	92	148	97	59	112
ADAM21_CCDS9804.1_ex0_14:70925016-70925039:+_5-4	ADAM21	FALSE	117	167	295	260	130	617	276	354	243	261	197	248	189	230	174	228	290	291	462	163
ADAM21_CCDS9804.1_ex0_14:70924542-70924565:+_5-1	ADAM21	FALSE	81	250	387	108	95	230	290	29	73	311	271	190	133	176	317	166	368	257	215	284
ADAM21_CCDS9804.1_ex0_14:70924749-70924772:+_5-2	ADAM21	FALSE	165	254	261	228	257	376	200	147	178	429	328	213	145	328	246	243	320	293	389	365
ADAM21_CCDS9804.1_ex0_14:70924946-70924969:-_5-3	ADAM21	FALSE	93	108	188	129	82	105	342	60	77	69	65	94	49	66	34	55	127	59	124	75
ADAM22_CCDS43608.1_ex11_7:87762202-87762225:-_5-4	ADAM22	TRUE	301	192	300	252	200	530	430	152	246	526	343	229	182	197	163	223	164	301	314	409
ADAM22_CCDS43608.1_ex1_7:87564459-87564482:+_5-1	ADAM22	TRUE	327	302	511	208	340	667	472	334	308	475	578	369	121	210	171	227	480	478	420	523
ADAM22_CCDS43608.1_ex10_7:87760670-87760693:-_5-3	ADAM22	FALSE	218	219	515	193	272	717	238	242	252	439	572	415	381	272	386	332	651	381	234	345
ADAM22_CCDS43608.1_ex2_7:87607676-87607699:-_5-2	ADAM22	FALSE	264	272	386	209	127	621	280	140	189	417	463	393	353	457	280	295	449	307	391	332
ADAM22_CCDS43608.1_ex13_7:87765313-87765336:+_5-5	ADAM22	FALSE	193	485	633	244	286	474	462	304	343	457	468	260	229	287	246	300	291	309	302	382
ADAM23_CCDS2369.1_ex5_2:207407996-207408019:-_5-4	ADAM23	FALSE	207	116	209	90	173	184	56	57	222	256	138	172	69	88	145	128	122	281	212	179
ADAM23_CCDS2369.1_ex1_2:207310026-207310049:-_5-1	ADAM23	TRUE	167	180	291	110	210	191	247	135	322	371	169	286	121	199	83	118	123	300	213	353
ADAM23_CCDS2369.1_ex2_2:207345945-207345968:+_5-2	ADAM23	FALSE	261	278	483	496	238	598	324	119	303	475	465	388	270	367	351	255	685	407	360	394
ADAM23_CCDS2369.1_ex3_2:207395631-207395654:+_5-3	ADAM23	FALSE	102	92	199	247	184	110	36	74	136	173	82	56	41	71	30	85	13	113	36	128
ADAM23_CCDS2369.1_ex8_2:207414806-207414829:+_5-5	ADAM23	TRUE	174	391	476	452	359	475	228	386	228	436	511	334	295	180	481	290	271	471	421	393
ADAM28_CCDS34865.1_ex5_8:24170948-24170971:+_5-3	ADAM28	FALSE	212	480	705	287	479	983	471	241	384	558	745	800	553	333	452	437	433	555	397	407
ADAM28_CCDS34865.1_ex3_8:24167688-24167711:-_5-1	ADAM28	TRUE	288	296	415	201	240	752	378	720	209	313	320	172	91	238	321	255	285	154	292	291
ADAM28_CCDS34865.1_ex8_8:24181384-24181407:+_5-5	ADAM28	FALSE	334	306	268	180	239	349	447	184	296	353	384	370	222	281	169	183	197	327	239	255
ADAM28_CCDS34865.1_ex5_8:24171075-24171098:-_5-4	ADAM28	TRUE	254	323	290	536	358	596	536	262	255	501	346	358	190	321	174	140	348	280	290	437
ADAM28_CCDS34865.1_ex5_8:24170894-24170917:+_5-2	ADAM28	FALSE	144	195	225	268	157	499	136	73	191	324	132	225	105	222	171	90	56	137	174	243
ADAM29_CCDS3823.1_ex0_4:175897600-175897623:-_5-5	ADAM29	TRUE	414	330	703	343	417	818	415	697	407	537	577	538	391	506	425	525	588	554	497	414
ADAM29_CCDS3823.1_ex0_4:175897541-175897564:+_5-4	ADAM29	FALSE	163	66	162	29	77	79	279	56	87	217	57	106	55	52	170	90	93	115	74	139
ADAM29_CCDS3823.1_ex0_4:175897493-175897516:+_5-3	ADAM29	FALSE	405	446	481	439	412	596	187	293	378	495	183	352	264	313	312	152	289	375	412	374
ADAM29_CCDS3823.1_ex0_4:175896787-175896810:+_5-1	ADAM29	FALSE	266	234	598	215	482	343	487	435	433	402	280	346	192	297	313	333	224	363	245	341
ADAM29_CCDS3823.1_ex0_4:175896951-175896974:-_5-2	ADAM29	TRUE	276	228	451	333	301	259	166	221	303	467	295	222	211	292	298	194	181	347	339	427
ADAM30_CCDS907.1_ex0_1:120438076-120438099:+_5-3	ADAM30	TRUE	217	333	384	530	160	266	206	258	374	460	451	425	234	222	298	232	297	284	423	403
ADAM30_CCDS907.1_ex0_1:120438634-120438657:-_5-5	ADAM30	FALSE	50	127	149	86	134	144	81	108	49	159	71	133	86	83	108	152	94	69	224	126
ADAM30_CCDS907.1_ex0_1:120438479-120438502:+_5-4	ADAM30	TRUE	54	46	82	1	99	124	10	31	101	262	106	98	86	88	101	87	103	114	127	178
ADAM30_CCDS907.1_ex0_1:120437885-120437908:-_5-2	ADAM30	FALSE	229	414	369	482	310	829	458	297	430	514	478	394	216	351	371	290	234	344	415	440
ADAM30_CCDS907.1_ex0_1:120437760-120437783:+_5-1	ADAM30	FALSE	238	358	346	71	199	398	98	185	100	330	320	418	113	249	299	263	283	195	371	279
ADAM32_CCDS47846.1_ex10_8:39044414-39044437:+_5-3	ADAM32	TRUE	96	22	31	37	26	36	12	0	63	75	72	13	12	32	41	30	27	41	69	47
ADAM32_CCDS47846.1_ex10_8:39044459-39044482:+_5-4	ADAM32	TRUE	197	281	331	420	186	557	70	50	212	435	281	137	222	200	182	307	462	445	298	383
ADAM32_CCDS47846.1_ex5_8:39008919-39008942:+_5-1	ADAM32	FALSE	225	210	395	221	226	276	330	180	347	308	244	416	258	212	208	257	314	279	325	251
ADAM32_CCDS47846.1_ex8_8:39022666-39022689:+_5-2	ADAM32	FALSE	21	44	76	82	53	60	139	58	43	71	0	28	73	66	61	14	15	40	12	55
ADAM32_CCDS47846.1_ex11_8:39068651-39068674:+_5-5	ADAM32	FALSE	120	95	171	181	136	270	82	55	118	216	239	195	78	117	81	93	240	268	206	166
ADAM33_CCDS13058.1_ex12_20:3654244-3654267:+_5-3	ADAM33	TRUE	527	499	997	404	350	1564	466	309	607	810	767	500	567	779	583	456	746	847	752	694
ADAM33_CCDS13058.1_ex14_20:3654763-3654786:+_5-5	ADAM33	TRUE	223	235	539	181	166	343	285	164	334	377	415	285	261	414	493	250	171	332	372	344
ADAM33_CCDS13058.1_ex10_20:3653478-3653501:-_5-1	ADAM33	FALSE	252	453	950	311	521	831	211	125	421	514	681	303	518	388	577	525	762	346	838	482
ADAM33_CCDS13058.1_ex14_20:3654715-3654738:-_5-4	ADAM33	FALSE	358	467	889	265	442	704	346	303	657	498	658	502	388	478	399	381	685	552	369	383
ADAM33_CCDS13058.1_ex10_20:3653518-3653541:+_5-2	ADAM33	FALSE	42	19	50	68	37	92	56	25	54	191	55	53	44	34	39	16	61	49	63	255
ADAM7_CCDS6045.1_ex9_8:24342856-24342879:+_5-4	ADAM7	FALSE	97	253	351	336	241	318	257	39	99	339	304	107	206	196	160	147	125	129	261	227
ADAM7_CCDS6045.1_ex1_8:24300041-24300064:+_5-1	ADAM7	FALSE	155	283	155	116	134	157	289	274	107	215	56	104	91	105	137	84	177	238	324	184
ADAM7_CCDS6045.1_ex10_8:24344758-24344781:-_5-5	ADAM7	TRUE	360	694	1109	166	375	672	700	195	581	559	577	774	501	416	564	345	819	724	585	507
ADAM7_CCDS6045.1_ex7_8:24333941-24333964:-_5-3	ADAM7	TRUE	331	320	662	266	137	265	379	322	318	381	245	239	278	127	244	256	642	312	507	319
ADAM7_CCDS6045.1_ex5_8:24324408-24324431:-_5-2	ADAM7	FALSE	194	177	335	413	205	363	308	274	161	319	343	303	81	200	151	242	163	248	239	227
ADAM8_CCDS31319.2_ex14_10:135085948-135085971:-_5-2	ADAM8	FALSE	511	575	1089	733	551	1127	351	534	768	735	909	771	665	608	1018	453	1010	583	605	539
ADAM8_CCDS31319.2_ex18_10:135087299-135087322:+_5-5	ADAM8	TRUE	366	277	544	295	325	455	496	400	330	574	479	324	150	376	264	228	104	251	256	413
ADAM8_CCDS31319.2_ex17_10:135086770-135086793:+_5-4	ADAM8	FALSE	0	0	0	0	0	0	0	0	0	2	0	0	0	0	0	0	0	0	0	0
ADAM8_CCDS31319.2_ex15_10:135086322-135086345:+_5-3	ADAM8	TRUE	249	373	658	240	372	760	263	450	351	448	560	604	415	219	500	310	523	444	466	406
ADAM8_CCDS31319.2_ex13_10:135085748-135085771:-_5-1	ADAM8	FALSE	395	778	1036	421	556	1159	590	504	382	564	684	687	463	524	472	545	396	584	457	453
ADAM9_CCDS6112.1_ex5_8:38874916-38874939:+_5-3	ADAM9	FALSE	357	319	347	260	330	627	179	73	284	472	291	326	224	372	353	222	313	367	350	357
ADAM9_CCDS6112.1_ex8_8:38880694-38880717:+_5-4	ADAM9	TRUE	344	457	595	262	305	929	400	408	554	575	680	153	276	537	376	347	381	601	543	480
ADAM9_CCDS6112.1_ex4_8:38873691-38873714:+_5-2	ADAM9	FALSE	336	323	772	608	472	580	760	245	526	481	587	459	372	390	521	264	312	307	609	422
ADAM9_CCDS6112.1_ex10_8:38884255-38884278:+_5-5	ADAM9	FALSE	123	59	119	52	90	179	1	88	139	211	155	152	123	161	74	82	84	178	145	167
ADAM9_CCDS6112.1_ex4_8:38873645-38873668:+_5-1	ADAM9	TRUE	256	165	552	187	232	302	241	211	258	416	161	213	163	191	179	241	210	277	306	321
ADAMDEC1_CCDS55212.1_ex3_8:24254851-24254874:+_5-1	ADAMDEC1	FALSE	226	197	690	467	166	470	364	452	288	396	429	136	264	246	299	593	417	194	262	309
ADAMDEC1_CCDS55212.1_ex3_8:24254933-24254956:-_5-2	ADAMDEC1	TRUE	97	107	80	123	96	216	13	166	134	285	206	103	55	102	111	127	128	41	111	199
ADAMDEC1_CCDS55212.1_ex6_8:24256397-24256420:+_5-4	ADAMDEC1	FALSE	408	369	563	217	317	579	429	313	380	414	472	489	256	553	402	364	271	481	390	321
ADAMDEC1_CCDS55212.1_ex4_8:24255224-24255247:+_5-3	ADAMDEC1	TRUE	233	183	454	244	266	250	207	226	269	422	295	342	225	268	243	209	217	268	222	353
ADAMDEC1_CCDS55212.1_ex6_8:24256464-24256487:-_5-5	ADAMDEC1	FALSE	261	542	614	413	345	896	554	376	480	579	749	257	344	365	313	312	300	626	355	469
ADAMTS1_CCDS33524.1_ex8_21:28216698-28216721:-_5-3	ADAMTS1	TRUE	216	411	384	118	302	638	146	171	368	539	407	377	296	322	371	295	734	352	343	464
ADAMTS1_CCDS33524.1_ex7_21:28214893-28214916:+_5-2	ADAMTS1	FALSE	464	449	747	345	338	907	434	393	502	613	551	537	375	410	487	594	702	688	558	496
ADAMTS1_CCDS33524.1_ex8_21:28216944-28216967:-_5-4	ADAMTS1	FALSE	279	528	467	397	319	536	335	194	332	557	470	296	326	310	332	335	450	288	326	401
ADAMTS1_CCDS33524.1_ex8_21:28217117-28217140:+_5-5	ADAMTS1	TRUE	299	581	517	246	398	673	547	517	360	615	759	526	285	222	319	349	811	480	355	505
ADAMTS1_CCDS33524.1_ex7_21:28214821-28214844:-_5-1	ADAMTS1	FALSE	222	210	213	263	295	555	413	148	266	313	396	161	247	197	212	354	541	206	409	270
ADAMTS10_CCDS12206.1_ex10_19:8654774-8654797:-_5-2	ADAMTS10	TRUE	252	250	304	272	256	404	408	245	259	524	281	287	127	203	168	106	242	223	262	338
ADAMTS10_CCDS12206.1_ex10_19:8654793-8654816:+_5-3	ADAMTS10	FALSE	88	26	146	37	120	62	88	81	140	241	52	36	25	109	47	46	1	56	31	189
ADAMTS10_CCDS12206.1_ex11_19:8656728-8656751:+_5-4	ADAMTS10	FALSE	451	674	1065	672	618	1026	355	540	497	593	970	664	665	534	529	631	1152	855	887	548
ADAMTS10_CCDS12206.1_ex12_19:8656940-8656963:-_5-5	ADAMTS10	FALSE	170	402	695	191	222	395	118	190	233	585	338	437	348	340	355	332	330	398	443	503
ADAMTS10_CCDS12206.1_ex9_19:8654418-8654441:+_5-1	ADAMTS10	TRUE	178	233	393	262	152	344	323	99	239	371	220	155	235	256	398	230	308	428	195	288
ADAMTS12_CCDS34140.1_ex18_5:33662032-33662055:+_5-4	ADAMTS12	TRUE	242	323	469	140	177	378	94	121	250	482	283	346	256	175	142	257	800	423	208	362
ADAMTS12_CCDS34140.1_ex11_5:33630981-33631004:-_5-2	ADAMTS12	FALSE	148	202	413	211	267	463	127	511	275	365	211	352	232	169	333	183	355	230	283	304
ADAMTS12_CCDS34140.1_ex10_5:33624413-33624436:-_5-1	ADAMTS12	FALSE	461	433	515	475	453	719	186	331	372	659	472	258	415	439	392	362	603	420	457	528
ADAMTS12_CCDS34140.1_ex15_5:33649065-33649088:-_5-3	ADAMTS12	FALSE	488	341	463	191	355	480	402	419	388	465	239	261	165	288	219	219	213	400	351	369
ADAMTS12_CCDS34140.1_ex21_5:33751551-33751574:-_5-5	ADAMTS12	TRUE	168	142	622	77	236	610	133	90	146	382	369	208	222	85	127	257	231	223	148	305
ADAMTS13_CCDS6970.1_ex5_9:136291337-136291360:+_5-1	ADAMTS13	TRUE	189	229	426	333	277	326	459	78	373	418	459	331	172	108	280	122	126	193	277	349
ADAMTS13_CCDS6970.1_ex16_9:136307525-136307548:+_5-5	ADAMTS13	FALSE	223	330	556	372	180	442	284	53	177	316	196	235	77	211	131	122	226	198	204	213
ADAMTS13_CCDS6970.1_ex11_9:136301962-136301985:-_5-3	ADAMTS13	TRUE	117	275	353	230	220	578	331	68	244	345	481	310	201	156	321	184	329	184	297	328
ADAMTS13_CCDS6970.1_ex15_9:136305475-136305498:+_5-4	ADAMTS13	FALSE	422	613	994	530	396	938	710	607	782	779	519	543	475	420	414	562	847	544	269	632
ADAMTS13_CCDS6970.1_ex9_9:136298627-136298650:+_5-2	ADAMTS13	FALSE	232	359	549	112	511	804	64	484	294	562	479	282	320	523	346	340	285	603	460	419
ADAMTS14_CCDS7306.1_ex2_10:72462153-72462176:+_5-2	ADAMTS14	TRUE	305	617	767	724	353	405	690	223	581	654	545	404	305	334	268	422	283	517	413	640
ADAMTS14_CCDS7306.1_ex1_10:72434596-72434619:-_5-1	ADAMTS14	FALSE	388	344	906	475	348	680	229	422	485	500	606	390	282	398	215	316	468	382	408	342
ADAMTS14_CCDS7306.1_ex10_10:72498624-72498647:+_5-5	ADAMTS14	FALSE	149	268	354	682	368	403	204	113	162	525	390	317	279	193	339	168	253	264	298	411
ADAMTS14_CCDS7306.1_ex4_10:72489096-72489119:+_5-3	ADAMTS14	FALSE	280	447	639	170	227	518	184	164	314	432	291	438	349	335	373	237	549	276	378	341
ADAMTS14_CCDS7306.1_ex5_10:72489865-72489888:-_5-4	ADAMTS14	TRUE	96	164	188	58	205	164	504	195	232	430	177	179	107	128	178	201	163	339	220	404
ADAMTS15_CCDS8488.1_ex0_11:130319428-130319451:-_5-4	ADAMTS15	FALSE	438	614	735	594	597	946	540	1165	613	741	684	397	334	651	725	504	534	569	670	526
ADAMTS15_CCDS8488.1_ex0_11:130318971-130318994:+_5-1	ADAMTS15	FALSE	421	337	696	188	447	473	226	207	566	578	579	484	376	520	798	190	470	513	631	515
ADAMTS15_CCDS8488.1_ex0_11:130319506-130319529:+_5-5	ADAMTS15	TRUE	272	234	545	441	424	548	809	349	380	568	744	278	417	336	309	375	380	507	407	515
ADAMTS15_CCDS8488.1_ex0_11:130319244-130319267:-_5-2	ADAMTS15	FALSE	403	520	954	394	433	735	336	225	533	523	1018	672	544	584	672	452	792	406	482	443
ADAMTS15_CCDS8488.1_ex0_11:130319284-130319307:+_5-3	ADAMTS15	TRUE	514	540	625	674	433	1215	480	379	444	802	809	534	387	530	752	442	765	605	478	641
ADAMTS16_CCDS43299.1_ex3_5:5182257-5182280:-_5-2	ADAMTS16	TRUE	212	442	672	57	213	333	343	166	417	379	443	306	296	169	261	233	226	648	184	348
ADAMTS16_CCDS43299.1_ex6_5:5190178-5190201:-_5-4	ADAMTS16	FALSE	359	348	615	276	310	1216	812	388	606	545	652	386	225	221	247	291	567	339	345	438
ADAMTS16_CCDS43299.1_ex4_5:5186342-5186365:+_5-3	ADAMTS16	TRUE	231	380	488	423	270	551	392	557	266	345	362	374	467	349	373	259	338	272	506	274
ADAMTS16_CCDS43299.1_ex10_5:5222914-5222937:-_5-5	ADAMTS16	FALSE	346	482	789	331	422	880	363	269	430	536	723	709	559	681	736	563	686	570	522	486
ADAMTS16_CCDS43299.1_ex2_5:5146273-5146296:-_5-1	ADAMTS16	FALSE	511	563	833	429	489	1224	637	485	556	625	534	615	723	372	627	590	964	594	456	453
ADAMTS17_CCDS10383.1_ex10_15:100672341-100672364:-_5-1	ADAMTS17	TRUE	315	307	665	320	302	697	407	297	392	517	321	351	297	238	269	309	318	604	346	514
ADAMTS17_CCDS10383.1_ex18_15:100821481-100821504:+_5-4	ADAMTS17	FALSE	308	518	1231	517	320	569	213	787	734	628	557	603	624	445	475	419	1118	682	614	547
ADAMTS17_CCDS10383.1_ex16_15:100801738-100801761:-_5-2	ADAMTS17	FALSE	238	363	383	99	127	337	216	40	170	312	353	513	272	367	163	156	268	332	165	262
ADAMTS17_CCDS10383.1_ex17_15:100802552-100802575:+_5-3	ADAMTS17	TRUE	167	350	806	593	377	579	400	151	345	546	478	551	278	191	476	249	175	429	283	453
ADAMTS17_CCDS10383.1_ex20_15:100881539-100881562:+_5-5	ADAMTS17	FALSE	426	741	1020	846	427	1068	411	349	510	620	732	531	643	505	444	585	947	643	503	551
ADAMTS18_CCDS10926.1_ex21_16:77468313-77468336:-_5-5	ADAMTS18	TRUE	199	210	308	76	243	271	283	230	258	396	238	64	163	264	86	176	125	181	176	260
ADAMTS18_CCDS10926.1_ex20_16:77465324-77465347:+_5-4	ADAMTS18	FALSE	589	340	710	224	480	942	985	410	475	591	728	472	253	507	277	325	247	425	434	486
ADAMTS18_CCDS10926.1_ex11_16:77369719-77369742:+_5-1	ADAMTS18	TRUE	569	571	858	543	436	1038	273	371	340	683	828	678	874	479	391	466	1120	598	765	632
ADAMTS18_CCDS10926.1_ex19_16:77401459-77401482:-_5-3	ADAMTS18	FALSE	401	644	866	360	514	1201	335	602	586	751	778	1100	482	809	644	501	918	554	649	592
ADAMTS18_CCDS10926.1_ex13_16:77387708-77387731:-_5-2	ADAMTS18	FALSE	153	107	199	161	202	399	550	207	212	317	233	173	141	161	198	228	75	165	333	223
ADAMTS19_CCDS4146.1_ex1_5:128796950-128796973:-_5-1	ADAMTS19	TRUE	250	376	717	182	392	559	159	371	276	642	499	294	407	549	247	204	898	583	402	472
ADAMTS19_CCDS4146.1_ex2_5:128844844-128844867:-_5-5	ADAMTS19	FALSE	262	385	653	794	391	647	407	401	456	424	328	312	228	347	314	324	609	471	468	405
ADAMTS19_CCDS4146.1_ex1_5:128797285-128797308:-_5-4	ADAMTS19	FALSE	296	274	558	489	347	851	380	198	482	508	482	445	295	282	568	281	346	357	422	471
ADAMTS19_CCDS4146.1_ex1_5:128797010-128797033:+_5-2	ADAMTS19	TRUE	264	242	679	488	230	594	265	176	285	696	270	257	229	337	257	247	281	612	241	540
ADAMTS19_CCDS4146.1_ex1_5:128797198-128797221:-_5-3	ADAMTS19	FALSE	254	335	525	776	296	521	340	399	366	495	535	472	503	389	664	317	635	571	411	425
ADAMTS2_CCDS34311.1_ex9_5:178771037-178771060:-_5-4	ADAMTS2	FALSE	719	657	1076	1440	806	862	593	767	730	856	656	823	346	666	550	605	787	944	960	635
ADAMTS2_CCDS34311.1_ex9_5:178771078-178771101:-_5-5	ADAMTS2	FALSE	342	670	1090	615	436	987	778	541	615	545	626	489	335	555	457	461	735	660	473	460
ADAMTS2_CCDS34311.1_ex8_5:178700043-178700066:-_5-2	ADAMTS2	TRUE	320	552	928	563	380	737	863	300	450	714	527	417	404	566	252	380	398	579	604	622
ADAMTS2_CCDS34311.1_ex9_5:178770991-178771014:-_5-3	ADAMTS2	TRUE	222	252	390	166	283	705	381	229	388	529	663	289	309	295	239	465	392	425	431	433
ADAMTS2_CCDS34311.1_ex8_5:178699959-178699982:+_5-1	ADAMTS2	FALSE	232	201	305	175	307	735	228	428	273	422	517	312	355	390	478	464	514	339	630	317
ADAMTS20_CCDS31778.2_ex37_12:43944866-43944889:+_5-3	ADAMTS20	TRUE	389	262	832	380	329	728	301	248	390	702	428	238	240	390	293	286	453	369	299	594
ADAMTS20_CCDS31778.2_ex37_12:43944919-43944942:+_5-4	ADAMTS20	TRUE	239	137	259	349	288	248	229	205	271	446	267	244	111	196	152	134	74	209	162	336
ADAMTS20_CCDS31778.2_ex37_12:43944714-43944737:+_5-2	ADAMTS20	FALSE	202	203	678	339	112	320	76	269	249	534	452	387	219	413	209	248	768	385	723	418
ADAMTS20_CCDS31778.2_ex27_12:43847726-43847749:-_5-1	ADAMTS20	FALSE	170	278	567	182	307	256	427	381	264	444	398	93	355	247	375	234	345	262	204	347
ADAMTS20_CCDS31778.2_ex37_12:43945023-43945046:-_5-5	ADAMTS20	FALSE	217	240	392	135	421	237	395	474	371	669	386	216	108	230	125	283	233	353	495	437
ADAMTS3_CCDS3553.1_ex16_4:73188741-73188764:-_5-2	ADAMTS3	FALSE	253	569	429	243	186	434	279	219	251	499	341	253	547	278	240	389	575	434	253	433
ADAMTS3_CCDS3553.1_ex12_4:73184373-73184396:+_5-1	ADAMTS3	FALSE	194	141	256	123	142	286	209	149	148	245	202	129	118	309	156	80	111	117	341	201
ADAMTS3_CCDS3553.1_ex19_4:73414287-73414310:-_5-5	ADAMTS3	FALSE	63	163	58	25	85	166	58	90	62	142	97	71	37	24	1	57	63	24	103	134
ADAMTS3_CCDS3553.1_ex17_4:73205394-73205417:-_5-4	ADAMTS3	TRUE	217	157	204	260	247	235	185	196	236	352	228	171	129	172	170	178	243	321	264	383
ADAMTS3_CCDS3553.1_ex16_4:73188766-73188789:+_5-3	ADAMTS3	TRUE	48	67	208	69	156	116	48	73	160	364	166	42	89	141	99	38	23	77	90	243
ADAMTS4_CCDS1223.1_ex8_1:161168100-161168123:-_5-5	ADAMTS4	TRUE	417	525	571	542	296	602	247	47	350	793	698	321	339	430	281	287	422	608	548	618
ADAMTS4_CCDS1223.1_ex8_1:161167945-161167968:-_5-4	ADAMTS4	FALSE	140	222	248	195	217	247	126	104	127	422	218	188	124	146	182	113	124	177	223	315
ADAMTS4_CCDS1223.1_ex6_1:161166054-161166077:+_5-1	ADAMTS4	FALSE	175	495	697	126	228	421	129	151	295	599	464	285	278	293	351	264	551	494	378	475
ADAMTS4_CCDS1223.1_ex8_1:161167821-161167844:+_5-2	ADAMTS4	FALSE	217	323	309	277	267	909	215	185	249	400	270	373	318	257	167	201	423	422	440	337
ADAMTS4_CCDS1223.1_ex8_1:161167855-161167878:+_5-3	ADAMTS4	TRUE	260	266	463	296	375	471	542	160	357	788	411	329	264	373	325	457	246	403	366	586
ADAMTS5_CCDS13579.1_ex7_21:28338430-28338453:-_5-4	ADAMTS5	FALSE	332	403	684	132	340	1306	467	667	492	572	781	453	439	331	464	507	883	625	844	512
ADAMTS5_CCDS13579.1_ex7_21:28338456-28338479:-_5-5	ADAMTS5	FALSE	532	415	809	355	664	842	520	814	641	845	516	328	210	510	622	420	233	488	591	594
ADAMTS5_CCDS13579.1_ex7_21:28338068-28338091:+_5-2	ADAMTS5	FALSE	447	363	966	430	602	699	649	563	438	630	429	348	143	429	292	222	206	292	424	448
ADAMTS5_CCDS13579.1_ex7_21:28337853-28337876:-_5-1	ADAMTS5	TRUE	457	557	950	717	664	738	792	379	697	806	769	526	509	460	301	478	516	767	496	639
ADAMTS5_CCDS13579.1_ex7_21:28338120-28338143:-_5-3	ADAMTS5	TRUE	302	600	690	293	459	823	342	249	460	716	694	755	567	295	362	388	525	386	613	523
ADAMTS6_CCDS3983.2_ex14_5:64587169-64587192:+_5-1	ADAMTS6	TRUE	234	296	295	182	288	321	407	194	227	416	214	195	277	323	340	198	346	260	384	354
ADAMTS6_CCDS3983.2_ex22_5:64766627-64766650:-_5-5	ADAMTS6	FALSE	54	74	70	0	69	93	8	18	45	112	68	61	35	15	0	143	17	82	54	74
ADAMTS6_CCDS3983.2_ex18_5:64747437-64747460:-_5-3	ADAMTS6	FALSE	277	292	295	185	195	523	218	185	339	407	503	250	105	276	316	161	224	195	206	335
ADAMTS6_CCDS3983.2_ex18_5:64747404-64747427:+_5-2	ADAMTS6	FALSE	257	342	521	155	450	487	382	468	370	543	345	491	392	510	462	311	415	254	427	410
ADAMTS6_CCDS3983.2_ex20_5:64748559-64748582:+_5-4	ADAMTS6	TRUE	271	290	501	165	169	774	235	243	291	480	319	219	191	307	257	253	330	451	388	413
ADAMTS7_CCDS32303.1_ex9_15:79064105-79064128:-_5-1	ADAMTS7	FALSE	453	559	848	689	419	875	462	661	536	678	727	613	451	604	400	483	644	765	656	506
ADAMTS7_CCDS32303.1_ex22_15:79092825-79092848:+_5-5	ADAMTS7	TRUE	178	378	453	544	261	603	242	229	210	486	347	191	303	218	294	146	214	323	258	358
ADAMTS7_CCDS32303.1_ex22_15:79092656-79092679:-_5-3	ADAMTS7	TRUE	376	425	738	171	305	910	518	526	396	608	508	604	362	697	359	391	342	555	393	486
ADAMTS7_CCDS32303.1_ex22_15:79092726-79092749:-_5-4	ADAMTS7	FALSE	128	189	336	108	177	366	90	126	158	310	227	177	159	198	395	121	227	238	384	219
ADAMTS7_CCDS32303.1_ex9_15:79064126-79064149:+_5-2	ADAMTS7	FALSE	293	280	718	299	372	874	276	274	395	462	805	528	409	406	328	393	667	595	429	446
ADAMTS8_CCDS41732.1_ex8_11:130297539-130297562:+_5-4	ADAMTS8	FALSE	327	617	883	228	470	1475	672	680	554	577	704	464	458	494	581	299	516	576	494	455
ADAMTS8_CCDS41732.1_ex7_11:130289049-130289072:-_5-2	ADAMTS8	FALSE	305	384	550	255	403	345	575	380	312	428	500	292	508	374	323	325	244	476	295	322
ADAMTS8_CCDS41732.1_ex8_11:130297925-130297948:-_5-5	ADAMTS8	FALSE	294	605	692	402	320	798	194	335	498	514	659	411	291	490	707	372	627	517	672	416
ADAMTS8_CCDS41732.1_ex6_11:130286869-130286892:-_5-1	ADAMTS8	TRUE	310	794	777	99	342	680	223	355	324	544	553	262	562	352	449	257	450	488	430	425
ADAMTS8_CCDS41732.1_ex8_11:130297460-130297483:-_5-3	ADAMTS8	TRUE	302	249	529	178	343	631	257	236	429	502	512	357	323	352	310	259	499	552	590	429
ADAMTS9_CCDS2903.1_ex37_3:64672579-64672602:+_5-4	ADAMTS9	FALSE	225	395	359	212	579	750	91	296	385	494	432	325	360	347	315	292	339	512	367	361
ADAMTS9_CCDS2903.1_ex37_3:64672353-64672376:+_5-1	ADAMTS9	TRUE	363	325	568	409	422	434	194	612	455	788	327	384	263	405	391	271	183	434	493	597
ADAMTS9_CCDS2903.1_ex37_3:64672605-64672628:+_5-5	ADAMTS9	FALSE	105	135	212	197	157	291	291	204	88	457	305	144	263	148	159	90	295	159	211	370
ADAMTS9_CCDS2903.1_ex37_3:64672536-64672559:+_5-3	ADAMTS9	FALSE	116	334	271	550	164	157	154	109	184	291	248	343	154	272	288	182	120	155	176	256
ADAMTS9_CCDS2903.1_ex37_3:64672393-64672416:+_5-2	ADAMTS9	TRUE	205	259	386	243	324	702	163	259	348	683	296	268	237	416	247	245	239	349	508	488
ADAMTSL1_CCDS47954.1_ex1_9:18504883-18504906:-_5-1	ADAMTSL1	FALSE	238	274	355	216	251	268	331	207	258	328	364	240	316	177	295	242	371	204	332	226
ADAMTSL1_CCDS47954.1_ex4_9:18622320-18622343:-_5-4	ADAMTSL1	TRUE	473	686	1026	753	388	1169	537	338	535	572	838	796	711	430	561	786	772	644	693	541
ADAMTSL1_CCDS47954.1_ex3_9:18574175-18574198:-_5-2	ADAMTSL1	TRUE	272	189	345	214	340	415	339	234	332	362	286	342	234	338	192	242	438	536	418	243
ADAMTSL1_CCDS47954.1_ex4_9:18622347-18622370:-_5-5	ADAMTSL1	FALSE	503	352	446	275	346	934	666	247	436	519	747	373	354	436	363	362	372	327	481	441
ADAMTSL1_CCDS47954.1_ex4_9:18622270-18622293:+_5-3	ADAMTSL1	FALSE	59	142	177	34	95	192	138	111	129	275	115	191	77	129	41	112	232	270	190	237
ADAMTSL2_CCDS6976.1_ex5_9:136405999-136406022:-_5-2	ADAMTSL2	TRUE	337	578	609	891	389	659	503	457	390	552	450	473	364	283	576	595	601	451	469	485
ADAMTSL2_CCDS6976.1_ex9_9:136420673-136420696:+_5-5	ADAMTSL2	FALSE	247	399	605	523	334	469	336	242	254	424	578	483	491	356	312	251	685	426	424	350
ADAMTSL2_CCDS6976.1_ex5_9:136406081-136406104:-_5-3	ADAMTSL2	TRUE	343	188	848	254	261	604	251	160	271	579	375	404	273	304	227	450	346	324	224	444
ADAMTSL2_CCDS6976.1_ex6_9:136409653-136409676:+_5-4	ADAMTSL2	FALSE	298	427	755	378	320	802	661	197	417	585	635	618	499	319	456	357	588	475	632	517
ADAMTSL2_CCDS6976.1_ex3_9:136404947-136404970:-_5-1	ADAMTSL2	FALSE	317	651	1018	335	407	749	310	258	428	534	793	742	634	355	552	435	716	455	356	425
ADAMTSL3_CCDS10326.1_ex12_15:84566626-84566649:-_5-3	ADAMTSL3	FALSE	422	688	987	330	518	1225	777	720	432	597	578	483	613	453	541	525	791	398	730	446
ADAMTSL3_CCDS10326.1_ex7_15:84539605-84539628:-_5-2	ADAMTSL3	FALSE	117	214	243	41	228	288	212	77	358	291	160	121	191	182	118	155	188	259	195	236
ADAMTSL3_CCDS10326.1_ex14_15:84582075-84582098:+_5-4	ADAMTSL3	TRUE	265	307	429	478	338	815	557	141	387	676	706	480	347	326	345	380	698	419	562	556
ADAMTSL3_CCDS10326.1_ex1_15:84373235-84373258:-_5-1	ADAMTSL3	TRUE	163	440	331	245	226	460	162	200	287	419	358	289	419	296	180	369	419	458	335	350
ADAMTSL3_CCDS10326.1_ex17_15:84611697-84611720:-_5-5	ADAMTSL3	FALSE	210	734	1091	221	359	475	318	345	434	480	803	582	601	310	277	157	1058	392	451	401
ADAMTSL4_CCDS30852.1_ex5_1:150527956-150527979:+_5-5	ADAMTSL4	FALSE	85	110	213	211	127	198	70	84	146	270	153	258	92	119	255	186	309	147	182	229
ADAMTSL4_CCDS30852.1_ex3_1:150526419-150526442:+_5-3	ADAMTSL4	TRUE	159	55	185	29	23	116	243	275	103	559	52	59	123	164	50	53	80	207	41	368
ADAMTSL4_CCDS30852.1_ex3_1:150526260-150526283:-_5-2	ADAMTSL4	FALSE	233	355	563	636	201	581	230	256	326	545	307	298	331	247	349	292	691	424	436	443
ADAMTSL4_CCDS30852.1_ex4_1:150526872-150526895:-_5-4	ADAMTSL4	FALSE	147	198	250	64	209	308	70	257	233	461	165	125	228	224	109	204	282	366	96	317
ADAMTSL4_CCDS30852.1_ex2_1:150525663-150525686:-_5-1	ADAMTSL4	TRUE	216	208	387	236	147	432	49	206	186	606	330	130	146	179	123	233	120	143	61	462
ADAMTSL5_CCDS12071.1_ex4_19:1507571-1507594:-_5-1	ADAMTSL5	FALSE	251	295	523	435	362	627	380	118	260	567	488	203	333	170	217	343	366	119	426	404
ADAMTSL5_CCDS12071.1_ex5_19:1507995-1508018:-_5-3	ADAMTSL5	TRUE	136	219	280	141	157	401	107	134	216	493	277	290	255	128	159	155	414	260	254	384
ADAMTSL5_CCDS12071.1_ex5_19:1508100-1508123:-_5-4	ADAMTSL5	TRUE	237	269	554	185	178	576	175	423	354	588	374	414	176	342	146	341	495	416	403	504
ADAMTSL5_CCDS12071.1_ex4_19:1507616-1507639:+_5-2	ADAMTSL5	FALSE	152	420	419	232	223	489	292	327	357	494	552	323	224	300	294	242	653	310	445	398
ADAMTSL5_CCDS12071.1_ex9_19:1510704-1510727:-_5-5	ADAMTSL5	FALSE	322	621	883	217	417	838	531	766	436	679	541	451	333	505	640	413	482	533	498	552
ADAP1_CCDS5318.1_ex5_7:943876-943899:+_5-2	ADAP1	FALSE	516	633	708	410	512	1300	667	335	552	492	594	579	481	392	650	495	1108	679	968	370
ADAP1_CCDS5318.1_ex7_7:959661-959684:-_5-5	ADAP1	FALSE	455	367	804	477	390	916	705	334	429	536	485	418	693	435	626	580	773	676	639	458
ADAP1_CCDS5318.1_ex5_7:943836-943859:+_5-1	ADAP1	TRUE	270	519	733	376	497	1005	737	569	487	573	702	550	539	330	495	427	511	551	1081	529
ADAP1_CCDS5318.1_ex6_7:944797-944820:-_5-3	ADAP1	FALSE	274	375	534	378	340	564	154	448	388	526	276	552	521	450	385	362	744	418	365	406
ADAP1_CCDS5318.1_ex7_7:959643-959666:-_5-4	ADAP1	TRUE	267	260	555	500	257	514	114	196	389	405	405	315	317	278	207	159	351	630	439	333
ADAP2_CCDS11261.1_ex1_17:29250066-29250089:+_5-1	ADAP2	FALSE	79	113	235	131	84	276	35	133	90	452	292	78	159	171	219	192	251	224	104	307
ADAP2_CCDS11261.1_ex4_17:29261192-29261215:+_5-3	ADAP2	TRUE	132	148	405	330	178	877	184	153	184	406	390	278	302	239	223	130	272	300	343	325
ADAP2_CCDS11261.1_ex3_17:29258927-29258950:+_5-2	ADAP2	TRUE	296	328	309	533	222	199	126	195	287	387	385	241	268	267	352	390	280	167	300	302
ADAP2_CCDS11261.1_ex5_17:29271969-29271992:+_5-4	ADAP2	FALSE	27	49	31	87	34	74	0	0	23	97	119	40	43	2	77	30	55	43	12	71
ADAP2_CCDS11261.1_ex5_17:29272043-29272066:-_5-5	ADAP2	FALSE	72	136	74	79	96	127	111	53	37	156	145	86	46	119	113	64	10	96	122	122
ADAR_CCDS1071.1_ex12_1:154570948-154570971:-_5-1	ADAR	FALSE	102	185	231	271	208	445	390	110	213	374	137	201	116	149	86	164	185	169	180	263
ADAR_CCDS1071.1_ex12_1:154571029-154571052:+_5-2	ADAR	FALSE	196	217	341	226	157	140	212	172	208	347	332	310	167	147	377	384	293	244	300	267
ADAR_CCDS1071.1_ex13_1:154573559-154573582:+_5-3	ADAR	FALSE	175	196	499	271	269	391	385	447	253	498	237	154	108	307	170	158	105	318	249	359
ADAR_CCDS1071.1_ex13_1:154573584-154573607:+_5-4	ADAR	TRUE	160	180	184	154	110	441	227	72	163	404	121	231	106	262	148	257	128	268	194	407
ADAR_CCDS1071.1_ex13_1:154573633-154573656:+_5-5	ADAR	TRUE	187	271	382	201	187	361	403	330	155	362	180	245	285	298	200	230	439	368	277	389
ADARB1_CCDS33589.1_ex1_21:46596181-46596204:-_5-1	ADARB1	FALSE	266	431	452	256	308	325	289	291	200	386	274	200	223	222	273	152	441	204	242	298
ADARB1_CCDS33589.1_ex1_21:46596304-46596327:-_5-2	ADARB1	TRUE	246	324	512	429	353	533	364	487	311	503	344	246	127	358	395	183	183	296	262	363
ADARB1_CCDS33589.1_ex2_21:46600312-46600335:-_5-5	ADARB1	TRUE	454	195	592	507	417	574	561	440	511	687	329	313	286	363	320	321	375	452	369	514
ADARB1_CCDS33589.1_ex1_21:46596330-46596353:+_5-3	ADARB1	FALSE	284	403	598	321	349	674	321	828	227	399	541	355	327	301	215	220	599	724	368	326
ADARB1_CCDS33589.1_ex1_21:46596401-46596424:+_5-4	ADARB1	FALSE	260	368	996	337	269	1159	338	476	460	561	921	302	418	456	473	298	882	520	505	510
ADARB2_CCDS7058.1_ex7_10:1405639-1405662:+_5-3	ADARB2	TRUE	248	167	402	160	201	340	362	76	339	465	261	133	125	197	195	200	44	303	164	363
ADARB2_CCDS7058.1_ex7_10:1405459-1405482:+_5-2	ADARB2	TRUE	559	606	1419	290	883	1154	658	656	857	916	884	806	538	566	738	683	648	840	658	718
ADARB2_CCDS7058.1_ex7_10:1405351-1405374:+_5-1	ADARB2	FALSE	360	691	633	565	612	862	703	244	635	554	1044	825	597	551	611	522	1351	793	700	524
ADARB2_CCDS7058.1_ex7_10:1405818-1405841:+_5-4	ADARB2	FALSE	86	156	194	175	76	353	169	121	85	171	241	269	127	228	208	66	366	162	189	141
ADARB2_CCDS7058.1_ex7_10:1405853-1405876:-_5-5	ADARB2	FALSE	359	395	384	158	453	322	303	528	523	597	548	330	360	480	539	308	321	403	431	452
ADAT1_CCDS10922.1_ex4_16:75646727-75646750:+_5-2	ADAT1	FALSE	355	489	653	243	264	355	278	333	170	461	345	353	393	393	384	276	405	546	610	365
ADAT1_CCDS10922.1_ex7_16:75654170-75654193:-_5-4	ADAT1	FALSE	170	282	283	321	336	328	66	353	257	367	295	298	271	475	206	206	134	384	240	245
ADAT1_CCDS10922.1_ex4_16:75646651-75646674:-_5-1	ADAT1	FALSE	118	149	137	53	74	269	358	33	68	215	214	86	70	112	64	34	144	256	143	166
ADAT1_CCDS10922.1_ex5_16:75651031-75651054:+_5-3	ADAT1	TRUE	228	444	535	184	261	579	382	333	266	474	168	389	346	289	315	272	241	495	290	425
ADAT1_CCDS10922.1_ex8_16:75654526-75654549:+_5-5	ADAT1	TRUE	217	329	341	203	315	391	177	231	320	444	348	315	309	166	232	262	468	212	400	351
ADAT2_CCDS43511.1_ex3_6:143755056-143755079:-_5-5	ADAT2	FALSE	317	332	303	232	217	387	126	139	328	332	328	358	245	295	289	311	403	386	239	269
ADAT2_CCDS43511.1_ex2_6:143753721-143753744:+_5-1	ADAT2	TRUE	318	468	460	277	272	934	247	401	157	569	449	514	250	241	329	383	350	326	542	416
ADAT2_CCDS43511.1_ex3_6:143755006-143755029:-_5-4	ADAT2	FALSE	304	313	477	144	305	466	64	302	241	375	431	303	252	207	278	326	364	314	441	297
ADAT2_CCDS43511.1_ex2_6:143753736-143753759:-_5-2	ADAT2	TRUE	238	246	192	152	328	362	460	123	222	422	120	235	153	218	179	217	77	360	189	278
ADAT2_CCDS43511.1_ex3_6:143754955-143754978:+_5-3	ADAT2	FALSE	72	144	290	106	187	167	233	13	257	300	224	149	118	165	158	159	64	179	175	192
ADAT3_CCDS12076.2_ex0_19:1912532-1912555:-_5-3	ADAT3	FALSE	128	322	442	136	103	419	54	59	153	367	341	220	244	195	171	128	304	227	282	363
ADAT3_CCDS12076.2_ex0_19:1912180-1912203:-_5-1	ADAT3	FALSE	311	363	844	86	404	1065	478	407	375	622	678	599	628	538	654	446	728	558	729	502
ADAT3_CCDS12076.2_ex0_19:1912590-1912613:-_5-4	ADAT3	TRUE	183	275	647	212	196	590	187	193	286	526	346	425	464	265	350	171	337	508	535	440
ADAT3_CCDS12076.2_ex0_19:1912331-1912354:-_5-2	ADAT3	TRUE	368	472	364	158	357	515	112	209	427	879	346	285	321	288	207	327	353	308	403	698
ADAT3_CCDS12076.2_ex0_19:1912683-1912706:-_5-5	ADAT3	FALSE	92	71	125	44	94	135	39	54	87	635	137	93	106	162	73	104	93	48	96	507
sgADCK1_5	ADCK1	FALSE	380	473	891	789	366	741	484	406	600	617	691	407	462	534	513	393	362	626	518	448
ADCK1_CCDS45144.1_ex0_14:78285438-78285461:+_5-2	ADCK1	FALSE	307	423	547	464	233	1006	411	133	429	570	631	402	446	328	131	327	426	281	542	462
sgADCK1_1	ADCK1	FALSE	510	315	670	824	448	1040	548	348	531	657	1165	492	451	446	579	451	822	770	458	581
sgADCK1_3	ADCK1	FALSE	291	468	494	322	344	391	114	41	371	554	457	470	121	430	280	312	365	462	258	438
ADCK1_CCDS45144.1_ex0_14:78285417-78285440:+_5-1	ADCK1	TRUE	418	681	640	256	473	903	381	357	417	732	477	557	615	413	329	344	434	584	462	700
ADCK1_CCDS45144.1_ex2_14:78353447-78353470:-_5-3	ADCK1	FALSE	248	327	524	199	212	481	420	269	232	459	368	289	324	337	328	309	290	426	552	415
ADCK1_CCDS45144.1_ex2_14:78353531-78353554:+_5-4	ADCK1	FALSE	408	225	236	253	208	312	482	321	368	397	210	175	196	144	201	174	309	162	325	346
sgADCK1_2	ADCK1	FALSE	108	143	459	106	177	227	24	137	236	597	153	158	174	205	159	200	146	198	108	440
sgADCK1_9	ADCK1	TRUE	397	340	846	473	378	656	698	344	535	633	556	408	324	374	410	284	447	367	541	582
ADCK1_CCDS45144.1_ex3_14:78365472-78365495:-_5-5	ADCK1	FALSE	286	364	591	412	384	250	213	115	360	395	450	111	191	247	192	228	129	250	183	224
ADCK2_CCDS5861.1_ex0_7:140373221-140373244:+_5-1	ADCK2	TRUE	141	188	160	44	109	269	90	222	144	372	160	256	245	115	149	82	283	190	188	375
ADCK2_CCDS5861.1_ex0_7:140373672-140373695:+_5-4	ADCK2	FALSE	242	256	505	416	395	777	458	331	210	554	657	338	360	364	337	316	443	512	303	470
sgADCK2_10	ADCK2	FALSE	458	691	979	661	396	894	643	507	539	934	779	568	545	408	499	470	587	505	597	733
sgADCK2_7	ADCK2	FALSE	224	319	392	342	187	592	224	108	213	500	307	295	314	504	469	346	214	443	441	365
sgADCK2_5	ADCK2	FALSE	27	60	136	53	47	40	0	92	55	612	217	94	65	25	52	63	108	131	64	461
sgADCK2_1	ADCK2	FALSE	152	353	361	82	197	549	277	181	197	469	326	141	236	286	155	265	215	269	309	355
sgADCK2_8	ADCK2	FALSE	232	333	392	274	269	390	205	74	251	477	456	208	266	244	201	192	244	357	332	405
ADCK2_CCDS5861.1_ex0_7:140373765-140373788:-_5-5	ADCK2	FALSE	302	271	707	405	308	636	349	291	426	407	380	187	358	188	166	257	380	397	508	347
ADCK2_CCDS5861.1_ex0_7:140373313-140373336:-_5-2	ADCK2	FALSE	231	474	441	236	271	558	177	233	215	521	479	421	367	419	331	320	474	522	549	442
ADCK2_CCDS5861.1_ex0_7:140373591-140373614:-_5-3	ADCK2	TRUE	349	342	659	462	386	533	140	177	338	657	212	451	194	362	279	362	324	497	169	503
ADCK5_CCDS34965.1_ex2_8:145608347-145608370:-_5-2	ADCK5	TRUE	477	307	466	277	362	625	288	466	395	691	591	417	329	347	426	295	518	429	451	598
sgADCK5_4	ADCK5	FALSE	273	415	525	451	352	420	580	277	445	624	614	391	335	240	409	237	461	611	600	455
sgADCK5_9	ADCK5	FALSE	343	247	509	291	400	836	263	322	298	611	599	382	369	344	283	161	292	319	275	448
sgADCK5_2	ADCK5	TRUE	195	202	212	135	130	429	138	72	126	682	96	165	154	205	156	240	219	244	173	527
ADCK5_CCDS34965.1_ex4_8:145616191-145616214:-_5-5	ADCK5	FALSE	302	213	433	286	415	411	676	313	304	547	398	316	116	233	218	140	175	242	377	437
sgADCK5_7	ADCK5	FALSE	96	154	311	155	120	224	245	57	46	516	129	80	137	199	148	175	124	207	149	354
sgADCK5_10	ADCK5	FALSE	27	4	37	22	18	12	82	0	7	509	68	14	11	14	5	22	16	31	6	301
ADCK5_CCDS34965.1_ex3_8:145615917-145615940:-_5-4	ADCK5	FALSE	240	255	157	157	317	498	433	107	324	408	382	254	250	223	156	173	477	446	463	303
ADCK5_CCDS34965.1_ex2_8:145608314-145608337:+_5-1	ADCK5	FALSE	381	425	453	365	427	757	634	551	396	678	401	352	442	559	594	365	801	632	561	552
ADCK5_CCDS34965.1_ex3_8:145615896-145615919:-_5-3	ADCK5	FALSE	269	242	424	312	259	962	286	363	290	529	489	220	331	189	211	314	314	572	370	449
sgADCY1_9	ADCY1	FALSE	398	378	740	288	304	696	424	348	493	679	453	339	337	369	310	329	391	734	372	479
ADCY1_CCDS34631.1_ex0_7:45614606-45614629:+_5-2	ADCY1	FALSE	261	550	574	338	360	1009	382	534	405	598	606	453	400	422	395	330	545	551	515	452
sgADCY1_10	ADCY1	FALSE	181	188	374	183	126	425	340	201	228	772	287	244	145	179	143	146	171	343	243	613
ADCY1_CCDS34631.1_ex6_7:45699769-45699792:-_5-5	ADCY1	FALSE	292	478	626	251	377	1034	435	255	297	498	644	338	519	264	362	259	385	464	303	456
sgADCY1_6	ADCY1	FALSE	37	0	29	71	18	18	28	8	16	420	8	53	16	38	36	20	47	67	5	299
ADCY1_CCDS34631.1_ex6_7:45699696-45699719:+_5-4	ADCY1	FALSE	364	428	906	582	318	746	495	367	629	616	891	478	460	475	361	574	769	698	563	532
ADCY1_CCDS34631.1_ex4_7:45688273-45688296:-_5-3	ADCY1	TRUE	314	373	593	310	268	622	523	402	391	730	572	330	509	432	307	335	401	330	413	560
sgADCY1_2	ADCY1	FALSE	168	366	319	235	208	355	65	212	137	576	420	308	385	211	294	335	543	433	347	465
ADCY1_CCDS34631.1_ex0_7:45614455-45614478:+_5-1	ADCY1	TRUE	207	343	648	196	358	759	552	321	250	419	502	361	530	463	253	340	430	185	530	415
sgADCY1_7	ADCY1	FALSE	379	316	697	235	299	407	284	314	342	505	442	321	288	246	244	165	141	414	346	361
ADCY10_CCDS1265.1_ex21_1:167847821-167847844:-_5-4	ADCY10	FALSE	221	239	365	233	235	287	114	204	300	393	347	178	203	332	246	173	221	458	314	256
ADCY10_CCDS1265.1_ex24_1:167852801-167852824:+_5-5	ADCY10	FALSE	67	175	113	124	202	433	142	138	116	264	300	340	168	265	131	137	257	186	129	214
ADCY10_CCDS1265.1_ex15_1:167823575-167823598:+_5-1	ADCY10	TRUE	168	271	450	155	240	314	47	266	205	489	426	228	151	213	123	150	199	139	249	313
ADCY10_CCDS1265.1_ex16_1:167825503-167825526:+_5-2	ADCY10	TRUE	194	55	279	38	92	225	12	64	116	386	121	137	141	134	135	95	110	251	141	296
ADCY10_CCDS1265.1_ex16_1:167825614-167825637:+_5-3	ADCY10	FALSE	294	245	397	187	215	303	125	174	250	315	281	160	99	175	185	251	155	227	176	280
ADCY2_CCDS3872.2_ex8_5:7707851-7707874:+_5-4	ADCY2	FALSE	108	136	209	183	93	59	48	159	185	174	254	171	65	62	72	62	141	35	71	143
ADCY2_CCDS3872.2_ex1_5:7414729-7414752:-_5-1	ADCY2	TRUE	156	221	402	99	148	217	40	254	216	360	215	274	126	238	115	204	221	249	264	307
ADCY2_CCDS3872.2_ex9_5:7709390-7709413:-_5-5	ADCY2	TRUE	424	636	815	685	446	1105	391	399	743	783	803	595	538	579	508	477	768	437	460	684
ADCY2_CCDS3872.2_ex2_5:7520950-7520973:-_5-2	ADCY2	FALSE	434	501	855	583	523	767	839	859	532	673	870	486	546	488	608	308	970	365	526	487
ADCY2_CCDS3872.2_ex5_5:7695914-7695937:-_5-3	ADCY2	FALSE	336	290	564	521	470	394	629	383	438	471	361	218	181	468	213	416	400	321	388	352
ADCY3_CCDS1715.1_ex16_2:25064227-25064250:+_5-3	ADCY3	TRUE	207	269	455	239	308	426	196	167	346	618	296	276	198	167	241	329	150	378	677	461
ADCY3_CCDS1715.1_ex20_2:25141347-25141370:-_5-5	ADCY3	TRUE	449	713	603	673	464	868	674	521	439	774	615	470	423	476	484	389	617	558	471	584
ADCY3_CCDS1715.1_ex15_2:25062791-25062814:-_5-2	ADCY3	FALSE	395	528	1020	300	601	702	550	856	725	802	831	810	403	508	578	445	1162	500	631	653
ADCY3_CCDS1715.1_ex13_2:25059799-25059822:-_5-1	ADCY3	FALSE	404	432	617	288	408	693	193	109	353	492	808	615	413	434	413	380	394	518	562	332
ADCY3_CCDS1715.1_ex18_2:25065130-25065153:+_5-4	ADCY3	FALSE	205	302	335	169	226	398	194	144	164	315	604	366	357	204	307	213	662	280	418	268
ADCY4_CCDS9627.1_ex24_14:24803731-24803754:-_5-5	ADCY4	TRUE	143	275	574	319	338	878	434	352	372	592	484	415	397	360	330	376	527	720	428	513
ADCY4_CCDS9627.1_ex18_14:24799401-24799424:+_5-2	ADCY4	FALSE	456	763	980	722	377	563	536	456	322	639	873	517	568	655	494	413	762	456	411	517
ADCY4_CCDS9627.1_ex23_14:24802053-24802076:+_5-4	ADCY4	FALSE	154	185	255	562	153	328	134	326	260	563	207	168	171	143	162	154	335	333	137	482
ADCY4_CCDS9627.1_ex13_14:24795345-24795368:+_5-1	ADCY4	TRUE	193	215	243	277	190	303	318	336	212	508	224	119	114	331	172	218	83	81	76	341
ADCY4_CCDS9627.1_ex19_14:24800276-24800299:-_5-3	ADCY4	FALSE	223	296	405	430	255	679	334	375	355	428	470	197	287	409	196	232	511	270	399	293
ADCY5_CCDS3022.1_ex15_3:123047631-123047654:+_5-3	ADCY5	FALSE	325	348	483	68	273	485	453	443	273	473	412	604	341	395	252	234	577	383	406	345
ADCY5_CCDS3022.1_ex14_3:123046562-123046585:-_5-2	ADCY5	FALSE	156	247	185	499	102	433	63	269	259	366	357	221	200	230	141	194	202	229	172	228
ADCY5_CCDS3022.1_ex11_3:123038577-123038600:+_5-1	ADCY5	TRUE	72	319	328	418	230	575	498	194	334	516	252	307	246	319	296	261	275	400	243	365
ADCY5_CCDS3022.1_ex18_3:123066707-123066730:+_5-5	ADCY5	TRUE	381	467	897	336	437	532	259	379	419	638	710	532	357	334	546	427	491	590	624	524
ADCY5_CCDS3022.1_ex16_3:123049814-123049837:+_5-4	ADCY5	FALSE	125	117	237	90	120	306	27	283	121	269	87	209	150	143	102	91	58	142	174	152
ADCY6_CCDS8767.1_ex20_12:49177073-49177096:+_5-5	ADCY6	TRUE	213	287	420	287	194	551	175	186	226	450	239	315	430	403	284	283	387	373	354	370
ADCY6_CCDS8767.1_ex20_12:49176435-49176458:+_5-2	ADCY6	TRUE	274	316	522	612	355	475	879	247	308	736	340	302	235	197	338	276	180	492	463	600
ADCY6_CCDS8767.1_ex20_12:49176817-49176840:+_5-3	ADCY6	FALSE	234	406	894	440	183	708	266	543	453	534	244	247	348	322	245	400	550	410	509	417
ADCY6_CCDS8767.1_ex20_12:49176998-49177021:-_5-4	ADCY6	FALSE	225	386	393	323	298	767	365	217	248	472	562	381	287	268	155	261	220	407	417	355
ADCY6_CCDS8767.1_ex20_12:49176375-49176398:-_5-1	ADCY6	FALSE	249	293	414	213	146	532	87	135	136	429	252	191	336	241	330	138	324	196	396	358
ADCY7_CCDS10741.1_ex6_16:50332891-50332914:-_5-3	ADCY7	TRUE	537	427	1012	546	452	882	602	235	398	645	642	599	431	330	309	487	799	736	463	545
ADCY7_CCDS10741.1_ex4_16:50327317-50327340:+_5-2	ADCY7	FALSE	303	361	630	579	245	543	90	264	343	446	413	477	623	215	257	186	223	275	418	362
ADCY7_CCDS10741.1_ex1_16:50324528-50324551:+_5-1	ADCY7	FALSE	82	329	302	27	196	318	151	146	223	364	281	388	334	201	136	151	735	462	185	345
ADCY7_CCDS10741.1_ex8_16:50334986-50335009:+_5-4	ADCY7	TRUE	221	426	679	387	411	629	400	376	400	641	267	505	301	370	490	314	522	492	364	510
ADCY7_CCDS10741.1_ex9_16:50338433-50338456:-_5-5	ADCY7	FALSE	475	723	844	316	421	1096	457	551	604	811	1098	773	701	777	495	534	1056	788	584	699
ADCY8_CCDS6363.1_ex15_8:131964112-131964135:-_5-2	ADCY8	TRUE	125	166	156	376	199	276	154	206	156	486	196	191	172	217	278	374	461	444	415	374
ADCY8_CCDS6363.1_ex17_8:132052127-132052150:-_5-4	ADCY8	FALSE	279	239	310	136	350	220	230	277	349	524	318	95	175	273	182	131	117	282	250	374
ADCY8_CCDS6363.1_ex11_8:131916232-131916255:-_5-1	ADCY8	FALSE	47	136	113	78	117	260	47	18	59	167	179	60	87	116	223	32	122	150	70	140
ADCY8_CCDS6363.1_ex17_8:132051759-132051782:+_5-3	ADCY8	TRUE	172	435	1037	421	327	404	188	287	425	589	550	318	307	301	485	299	812	454	544	498
ADCY8_CCDS6363.1_ex17_8:132052414-132052437:-_5-5	ADCY8	FALSE	471	637	838	492	481	923	853	281	378	663	1376	398	585	788	471	441	488	561	400	550
ADCY9_CCDS32382.1_ex9_16:4164921-4164944:-_5-2	ADCY9	TRUE	452	473	440	315	518	543	447	280	418	672	571	354	279	378	359	461	531	528	367	504
ADCY9_CCDS32382.1_ex9_16:4163799-4163822:-_5-1	ADCY9	FALSE	276	387	589	403	273	737	370	421	321	469	595	470	266	298	203	419	469	415	480	351
ADCY9_CCDS32382.1_ex9_16:4165086-4165109:+_5-4	ADCY9	TRUE	466	681	925	329	353	687	609	400	662	820	918	519	326	473	382	725	522	563	423	640
ADCY9_CCDS32382.1_ex9_16:4165142-4165165:-_5-5	ADCY9	FALSE	224	273	269	181	237	656	348	130	302	480	325	380	262	138	308	438	411	383	249	352
ADCY9_CCDS32382.1_ex9_16:4165002-4165025:+_5-3	ADCY9	FALSE	260	323	614	309	347	1464	338	372	279	511	776	430	500	323	657	353	571	437	406	420
ADCYAP1_CCDS11825.1_ex2_18:908273-908296:-_5-4	ADCYAP1	FALSE	338	319	750	268	248	568	401	314	291	392	1034	335	391	323	449	281	748	533	380	333
ADCYAP1_CCDS11825.1_ex2_18:908334-908357:-_5-5	ADCYAP1	FALSE	400	569	1012	375	576	694	851	435	669	850	796	606	554	668	574	603	837	654	828	651
ADCYAP1_CCDS11825.1_ex2_18:908257-908280:+_5-3	ADCYAP1	TRUE	194	278	404	214	120	435	187	312	245	461	383	392	202	290	227	286	256	268	189	350
ADCYAP1_CCDS11825.1_ex1_18:907762-907785:+_5-2	ADCYAP1	TRUE	290	432	564	262	470	910	957	331	552	649	523	590	559	512	516	296	434	704	773	530
ADCYAP1_CCDS11825.1_ex1_18:907693-907716:-_5-1	ADCYAP1	FALSE	172	284	652	380	267	433	358	358	305	432	697	353	101	373	323	220	396	331	519	344
ADCYAP1R1_CCDS5433.1_ex6_7:31124369-31124392:+_5-3	ADCYAP1R1	TRUE	187	211	254	49	236	560	162	58	156	369	373	165	201	268	329	196	411	219	121	247
ADCYAP1R1_CCDS5433.1_ex2_7:31117633-31117656:+_5-1	ADCYAP1R1	TRUE	358	374	693	211	419	614	311	479	446	523	598	884	379	347	399	478	547	478	608	484
ADCYAP1R1_CCDS5433.1_ex7_7:31124960-31124983:-_5-4	ADCYAP1R1	FALSE	143	138	584	218	294	528	380	120	406	403	564	725	331	214	257	225	439	316	247	282
ADCYAP1R1_CCDS5433.1_ex8_7:31125996-31126019:+_5-5	ADCYAP1R1	FALSE	272	403	640	445	354	791	284	288	402	489	761	497	423	276	463	381	565	474	324	409
ADCYAP1R1_CCDS5433.1_ex2_7:31117691-31117714:+_5-2	ADCYAP1R1	FALSE	316	301	520	342	355	312	346	227	345	405	272	257	214	320	187	292	231	255	207	311
ADD1_CCDS3363.1_ex4_4:2896410-2896433:-_5-2	ADD1	FALSE	220	419	343	282	188	503	169	108	213	430	294	327	462	133	157	162	731	233	266	327
ADD1_CCDS3363.1_ex5_4:2899937-2899960:-_5-3	ADD1	FALSE	249	348	518	360	450	776	356	288	562	806	395	381	251	257	290	374	286	412	488	536
ADD1_CCDS3363.1_ex3_4:2895738-2895761:+_5-1	ADD1	TRUE	348	256	753	629	345	295	148	476	477	752	248	336	171	210	263	208	165	356	137	471
ADD1_CCDS3363.1_ex7_4:2900975-2900998:+_5-5	ADD1	TRUE	60	104	255	149	111	83	70	153	134	235	127	103	66	69	122	118	53	226	161	232
ADD1_CCDS3363.1_ex6_4:2900176-2900199:-_5-4	ADD1	FALSE	359	589	806	410	197	674	204	324	334	520	568	455	318	331	342	287	552	549	734	395
ADD2_CCDS1906.1_ex11_2:70923364-70923387:+_5-1	ADD2	TRUE	179	233	405	454	371	558	432	62	412	519	672	237	211	302	380	255	585	309	572	497
ADD2_CCDS1906.1_ex12_2:70931458-70931481:+_5-3	ADD2	FALSE	4	0	0	0	40	0	0	0	19	10	0	0	4	0	0	2	5	9	40	13
ADD2_CCDS1906.1_ex13_2:70933429-70933452:-_5-5	ADD2	FALSE	158	228	353	173	177	357	18	97	241	393	204	208	165	118	285	225	447	236	408	326
ADD2_CCDS1906.1_ex11_2:70923499-70923522:+_5-2	ADD2	TRUE	97	333	265	38	177	313	301	271	219	297	280	237	311	104	192	114	358	214	239	276
ADD2_CCDS1906.1_ex12_2:70931494-70931517:+_5-4	ADD2	FALSE	471	530	789	190	430	1280	830	385	605	599	925	515	480	726	528	403	492	769	512	459
ADD3_CCDS7561.1_ex4_10:111878446-111878469:-_5-3	ADD3	FALSE	87	20	127	37	63	208	0	43	114	141	162	89	124	8	107	63	161	88	44	102
ADD3_CCDS7561.1_ex4_10:111878419-111878442:-_5-2	ADD3	TRUE	213	173	517	196	222	139	241	184	211	328	207	255	158	229	270	168	118	240	202	273
ADD3_CCDS7561.1_ex2_10:111876106-111876129:-_5-1	ADD3	TRUE	270	197	408	221	329	522	191	293	246	451	253	162	206	204	171	194	181	298	397	372
ADD3_CCDS7561.1_ex5_10:111878965-111878988:+_5-4	ADD3	FALSE	112	162	263	284	113	194	351	434	148	229	205	67	160	71	213	106	145	134	112	194
ADD3_CCDS7561.1_ex5_10:111879029-111879052:+_5-5	ADD3	FALSE	108	133	296	191	179	188	185	103	75	210	294	36	107	138	127	220	194	179	230	155
GPR123_CCDS41580.1_ex5_10:134942120-134942143:+_5-5	ADGRA1	FALSE	639	854	1574	1211	681	1580	1135	757	808	884	1568	1341	1301	894	996	883	2887	1199	1346	792
GPR123_CCDS41580.1_ex3_10:134916240-134916263:+_5-2	ADGRA1	FALSE	373	660	1164	403	651	757	369	476	742	678	774	763	360	791	580	597	800	730	551	592
GPR123_CCDS41580.1_ex2_10:134912223-134912246:-_5-1	ADGRA1	TRUE	383	586	899	323	355	904	428	286	515	738	848	615	723	303	476	492	984	822	893	675
GPR123_CCDS41580.1_ex4_10:134940735-134940758:+_5-3	ADGRA1	TRUE	423	450	641	189	395	802	412	371	501	659	416	542	350	267	350	366	652	443	419	594
GPR123_CCDS41580.1_ex5_10:134941864-134941887:-_5-4	ADGRA1	FALSE	471	544	1152	751	584	1146	538	450	523	886	598	819	378	536	535	577	888	821	904	701
GPR124_CCDS6097.2_ex7_8:37689068-37689091:-_5-4	ADGRA2	TRUE	387	694	1052	264	277	423	426	320	322	658	406	274	408	470	432	340	690	734	466	562
GPR124_CCDS6097.2_ex8_8:37690627-37690650:+_5-5	ADGRA2	TRUE	315	409	702	267	479	803	495	343	370	793	774	537	560	326	356	481	582	541	481	612
GPR124_CCDS6097.2_ex6_8:37688258-37688281:+_5-2	ADGRA2	FALSE	695	839	1419	1094	688	1934	801	681	828	1034	1186	1067	941	781	899	776	1678	1216	1075	777
GPR124_CCDS6097.2_ex0_8:37655025-37655048:-_5-1	ADGRA2	FALSE	228	243	522	187	220	528	491	188	190	493	472	528	384	216	284	330	656	157	536	413
GPR124_CCDS6097.2_ex7_8:37688948-37688971:+_5-3	ADGRA2	FALSE	522	826	1178	802	677	1494	893	936	893	781	1328	941	909	950	1001	742	1517	981	910	688
GPR125_CCDS33964.1_ex8_4:22425832-22425855:-_5-1	ADGRA3	TRUE	579	364	876	283	490	850	736	387	495	697	694	537	325	370	358	423	528	553	481	579
GPR125_CCDS33964.1_ex13_4:22446662-22446685:-_5-4	ADGRA3	FALSE	171	300	400	359	289	512	275	523	206	585	473	546	282	282	584	299	539	165	726	436
GPR125_CCDS33964.1_ex10_4:22438204-22438227:-_5-2	ADGRA3	FALSE	289	239	893	572	201	496	692	155	333	515	397	352	286	164	237	243	331	295	255	448
GPR125_CCDS33964.1_ex18_4:22517266-22517289:-_5-5	ADGRA3	FALSE	284	637	1138	928	447	1016	615	253	654	746	488	704	624	581	520	494	742	680	716	624
GPR125_CCDS33964.1_ex12_4:22444461-22444484:+_5-3	ADGRA3	FALSE	0	0	0	0	39	0	0	0	0	1	0	0	0	0	0	0	0	0	0	0
BAI1_CCDS64985.1_ex0_8:143545770-143545793:+_5-1	ADGRB1	TRUE	554	453	602	664	515	833	655	631	370	711	619	524	270	313	254	342	381	359	447	536
BAI1_CCDS64985.1_ex5_8:143559625-143559648:+_5-5	ADGRB1	FALSE	278	488	432	650	360	417	446	376	198	416	330	266	311	188	305	200	690	292	364	333
BAI1_CCDS64985.1_ex0_8:143546050-143546073:+_5-2	ADGRB1	FALSE	273	413	604	182	308	393	289	213	290	345	335	432	253	168	318	250	290	336	373	248
BAI1_CCDS64985.1_ex4_8:143558800-143558823:-_5-4	ADGRB1	TRUE	341	472	254	163	255	459	193	372	437	549	616	404	347	197	383	328	465	583	347	443
BAI1_CCDS64985.1_ex1_8:143556853-143556876:-_5-3	ADGRB1	FALSE	320	302	890	748	343	385	603	498	329	610	603	620	352	265	281	303	669	468	412	478
BAI2_CCDS346.2_ex21_1:32205956-32205979:+_5-1	ADGRB2	FALSE	358	723	816	409	346	1120	372	277	458	684	1048	555	570	713	636	429	983	654	611	609
BAI2_CCDS346.2_ex29_1:32221879-32221902:+_5-5	ADGRB2	FALSE	0	0	0	0	0	0	0	0	0	1	0	0	0	0	0	0	0	0	0	0
BAI2_CCDS346.2_ex21_1:32206034-32206057:+_5-2	ADGRB2	TRUE	235	428	699	290	350	737	190	332	406	639	456	404	143	363	193	330	581	477	454	587
BAI2_CCDS346.2_ex22_1:32207027-32207050:-_5-3	ADGRB2	TRUE	164	166	225	199	178	378	144	299	176	392	252	362	176	243	172	277	575	334	297	316
BAI2_CCDS346.2_ex29_1:32221636-32221659:-_5-4	ADGRB2	FALSE	481	311	691	551	435	723	289	233	334	617	680	385	330	483	479	347	408	295	461	441
BAI3_CCDS4968.1_ex3_6:69653759-69653782:+_5-4	ADGRB3	FALSE	221	286	211	111	263	400	358	168	277	414	257	187	297	164	223	157	321	187	218	333
BAI3_CCDS4968.1_ex2_6:69646435-69646458:-_5-3	ADGRB3	FALSE	331	444	557	280	294	692	431	185	253	638	385	367	200	481	432	524	583	500	315	471
BAI3_CCDS4968.1_ex0_6:69349280-69349303:+_5-1	ADGRB3	TRUE	212	148	339	236	251	337	51	235	219	540	154	297	156	114	186	256	81	239	213	357
BAI3_CCDS4968.1_ex2_6:69646397-69646420:+_5-2	ADGRB3	TRUE	202	326	375	213	278	635	436	177	242	399	342	245	214	276	255	241	423	164	471	373
BAI3_CCDS4968.1_ex4_6:69665954-69665977:+_5-5	ADGRB3	FALSE	171	263	326	3	153	394	34	224	302	444	276	461	185	167	333	198	394	297	500	323
GPR133_CCDS9272.1_ex4_12:131466563-131466586:+_5-3	ADGRD1	TRUE	200	355	546	286	221	676	234	366	292	505	393	166	200	219	257	116	131	334	249	411
GPR133_CCDS9272.1_ex10_12:131488803-131488826:+_5-5	ADGRD1	FALSE	497	580	818	625	407	829	858	765	569	588	495	687	377	522	429	448	483	573	997	559
GPR133_CCDS9272.1_ex3_12:131456056-131456079:+_5-1	ADGRD1	TRUE	340	354	530	211	342	549	305	497	466	627	558	577	288	314	253	279	289	493	724	481
GPR133_CCDS9272.1_ex4_12:131466472-131466495:+_5-2	ADGRD1	FALSE	401	328	813	950	486	461	225	532	586	741	529	320	360	390	429	281	398	578	356	541
GPR133_CCDS9272.1_ex5_12:131471759-131471782:-_5-4	ADGRD1	FALSE	398	598	927	624	566	1353	272	573	496	702	937	437	522	452	687	565	1135	800	617	582
EMR1_CCDS12175.1_ex10_19:6913703-6913726:-_5-3	ADGRE1	FALSE	249	221	302	83	221	219	211	424	268	311	161	91	78	238	99	87	124	266	238	281
EMR1_CCDS12175.1_ex10_19:6913688-6913711:+_5-2	ADGRE1	TRUE	64	57	170	4	103	148	53	170	155	252	65	91	33	91	96	91	40	285	61	192
EMR1_CCDS12175.1_ex11_19:6916308-6916331:+_5-4	ADGRE1	TRUE	403	465	667	344	287	658	229	147	229	569	459	592	349	373	432	240	466	429	558	555
EMR1_CCDS12175.1_ex12_19:6919582-6919605:-_5-5	ADGRE1	FALSE	346	542	865	238	478	1070	367	368	426	638	782	391	367	343	486	507	578	639	433	492
EMR1_CCDS12175.1_ex2_19:6896437-6896460:-_5-1	ADGRE1	FALSE	351	546	738	275	523	790	435	283	397	684	885	557	492	462	598	435	704	493	645	565
EMR2_CCDS32935.1_ex9_19:14867057-14867080:-_5-3	ADGRE2	TRUE	264	338	285	210	202	289	255	128	220	500	350	337	210	262	191	160	270	239	314	383
EMR2_CCDS32935.1_ex10_19:14875403-14875426:-_5-5	ADGRE2	TRUE	374	633	840	313	454	934	238	356	355	1020	728	661	409	429	497	508	604	641	574	724
EMR2_CCDS32935.1_ex8_19:14866577-14866600:-_5-1	ADGRE2	FALSE	311	532	608	410	406	836	306	526	464	639	531	500	452	399	464	540	1042	789	807	454
EMR2_CCDS32935.1_ex8_19:14866649-14866672:-_5-2	ADGRE2	FALSE	282	306	353	370	265	564	183	168	322	426	465	432	301	330	349	319	332	405	374	402
EMR2_CCDS32935.1_ex10_19:14875265-14875288:+_5-4	ADGRE2	FALSE	306	385	725	289	339	594	486	314	388	571	463	258	191	272	371	303	311	621	458	459
EMR3_CCDS12315.1_ex12_19:14772890-14772913:+_5-5	ADGRE3	FALSE	53	17	101	65	115	56	150	22	83	247	94	6	22	75	50	28	18	100	41	165
EMR3_CCDS12315.1_ex9_19:14761935-14761958:-_5-1	ADGRE3	FALSE	204	325	340	363	180	312	339	230	192	261	345	183	243	179	188	128	131	280	262	212
EMR3_CCDS12315.1_ex12_19:14772860-14772883:-_5-4	ADGRE3	TRUE	201	176	585	191	195	324	94	162	245	476	274	227	387	301	255	224	503	218	370	397
EMR3_CCDS12315.1_ex10_19:14765865-14765888:-_5-2	ADGRE3	TRUE	353	337	593	707	370	629	638	695	491	1035	646	376	357	484	269	315	388	578	308	626
EMR3_CCDS12315.1_ex11_19:14769330-14769353:-_5-3	ADGRE3	FALSE	561	586	1103	438	473	1197	531	760	592	712	745	474	482	628	618	608	484	735	579	590
CD97_CCDS32929.1_ex9_19:14512361-14512384:-_5-3	ADGRE5	FALSE	493	515	867	361	395	620	359	503	548	539	826	338	393	374	596	561	725	517	516	453
CD97_CCDS32929.1_ex9_19:14512301-14512324:+_5-2	ADGRE5	FALSE	140	213	368	127	180	242	176	92	153	302	287	185	188	254	183	157	221	183	183	245
CD97_CCDS32929.1_ex10_19:14512489-14512512:+_5-4	ADGRE5	FALSE	159	217	535	106	239	286	249	374	331	297	363	251	200	212	118	226	263	176	145	224
CD97_CCDS32929.1_ex11_19:14513432-14513455:-_5-5	ADGRE5	TRUE	257	368	370	474	362	986	441	214	221	383	531	293	450	123	293	326	494	379	263	365
CD97_CCDS32929.1_ex9_19:14512257-14512280:-_5-1	ADGRE5	TRUE	335	728	880	401	379	699	625	334	486	783	544	351	572	448	639	482	570	374	448	710
GPR110_CCDS34471.1_ex11_6:46993715-46993738:+_5-5	ADGRF1	TRUE	193	262	215	422	181	535	166	126	169	448	187	258	118	190	185	241	155	99	204	290
GPR110_CCDS34471.1_ex11_6:46993623-46993646:-_5-3	ADGRF1	FALSE	136	69	284	10	131	176	141	158	86	149	220	161	52	114	69	150	198	75	66	139
GPR110_CCDS34471.1_ex11_6:46993685-46993708:-_5-4	ADGRF1	FALSE	200	198	333	50	269	312	496	556	325	328	199	84	141	207	193	215	76	262	181	258
GPR110_CCDS34471.1_ex11_6:46993588-46993611:-_5-2	ADGRF1	FALSE	273	488	729	124	328	414	441	162	324	553	1377	512	327	481	351	287	428	342	374	404
GPR110_CCDS34471.1_ex10_6:46991860-46991883:+_5-1	ADGRF1	TRUE	424	411	776	291	414	734	356	352	454	833	600	428	394	372	333	420	437	849	507	629
GPR113_CCDS33159.2_ex5_2:26535880-26535903:+_5-2	ADGRF3	FALSE	596	577	1194	712	741	688	740	524	758	882	885	572	389	774	774	522	429	525	760	617
GPR113_CCDS33159.2_ex5_2:26535860-26535883:-_5-1	ADGRF3	TRUE	311	262	451	56	242	866	585	216	556	509	538	513	530	404	285	364	339	777	366	375
GPR113_CCDS33159.2_ex6_2:26536380-26536403:-_5-3	ADGRF3	FALSE	377	346	613	225	491	984	261	610	422	855	370	504	363	503	460	311	426	628	454	686
GPR113_CCDS33159.2_ex7_2:26536616-26536639:+_5-4	ADGRF3	TRUE	537	652	1160	260	648	1318	158	282	729	977	1071	751	904	466	785	623	1345	737	876	804
GPR113_CCDS33159.2_ex8_2:26537308-26537331:-_5-5	ADGRF3	FALSE	675	409	1051	957	423	1083	435	428	654	874	759	745	512	427	527	908	478	842	802	634
GPR115_CCDS4922.2_ex4_6:47681894-47681917:-_5-4	ADGRF4	FALSE	316	364	470	417	306	605	398	225	517	473	471	213	201	250	336	307	313	336	344	342
GPR115_CCDS4922.2_ex4_6:47681849-47681872:-_5-3	ADGRF4	FALSE	191	231	473	244	189	268	340	196	275	333	262	266	177	206	245	155	268	273	73	273
GPR115_CCDS4922.2_ex3_6:47680170-47680193:+_5-1	ADGRF4	FALSE	280	499	561	100	259	663	220	325	341	521	435	385	281	212	364	490	420	312	480	422
GPR115_CCDS4922.2_ex3_6:47680210-47680233:-_5-2	ADGRF4	TRUE	321	525	363	114	191	212	62	198	280	340	423	297	161	172	108	323	162	244	295	279
GPR115_CCDS4922.2_ex4_6:47681928-47681951:+_5-5	ADGRF4	TRUE	343	614	552	438	434	901	591	243	538	637	553	259	301	376	366	661	597	672	582	510
GPR116_CCDS4919.1_ex10_6:46839667-46839690:+_5-3	ADGRF5	FALSE	694	671	1067	822	623	995	512	832	656	961	763	811	441	488	481	824	612	731	715	808
GPR116_CCDS4919.1_ex16_6:46851992-46852015:-_5-5	ADGRF5	TRUE	428	590	717	415	448	561	209	285	627	975	743	488	333	481	463	394	396	533	484	800
GPR116_CCDS4919.1_ex15_6:46851310-46851333:+_5-4	ADGRF5	TRUE	83	53	163	36	82	86	3	70	82	237	132	57	214	115	112	44	62	199	59	182
GPR116_CCDS4919.1_ex9_6:46836808-46836831:-_5-2	ADGRF5	FALSE	202	182	254	215	193	401	505	167	344	378	307	153	149	178	225	203	141	392	187	287
GPR116_CCDS4919.1_ex6_6:46830794-46830817:+_5-1	ADGRF5	FALSE	459	401	477	394	411	711	458	621	381	733	568	433	389	375	316	463	344	469	783	545
GPR56_CCDS32460.1_ex1_16:57685319-57685342:-_5-2	ADGRG1	TRUE	277	370	466	328	300	404	204	150	517	554	627	264	232	322	289	256	335	816	339	474
GPR56_CCDS32460.1_ex1_16:57685216-57685239:-_5-1	ADGRG1	FALSE	323	178	254	112	184	442	365	210	351	388	175	178	200	238	204	149	157	257	231	326
GPR56_CCDS32460.1_ex4_16:57689347-57689370:+_5-5	ADGRG1	FALSE	266	258	634	192	280	459	659	328	296	546	456	406	221	287	239	320	216	550	640	399
GPR56_CCDS32460.1_ex3_16:57687968-57687991:+_5-4	ADGRG1	FALSE	426	306	879	587	309	658	594	445	393	793	819	983	605	461	510	372	861	421	295	647
GPR56_CCDS32460.1_ex1_16:57685445-57685468:-_5-3	ADGRG1	TRUE	224	179	697	426	239	479	333	156	323	662	262	151	228	334	300	353	289	443	504	521
GPR64_CCDS14191.1_ex13_X:19031825-19031848:+_5-2	ADGRG2	TRUE	350	411	847	530	535	668	334	488	455	829	397	451	467	315	238	355	513	600	486	561
GPR64_CCDS14191.1_ex12_X:19028721-19028744:+_5-1	ADGRG2	FALSE	548	914	1291	452	621	1384	409	715	656	781	1165	719	676	843	713	824	1362	955	1225	722
GPR64_CCDS14191.1_ex22_X:19054058-19054081:-_5-4	ADGRG2	FALSE	320	346	520	357	114	632	237	260	310	370	130	265	211	390	205	166	217	471	373	271
GPR64_CCDS14191.1_ex15_X:19039220-19039243:-_5-3	ADGRG2	TRUE	319	256	217	202	150	329	192	287	225	333	329	144	39	166	233	245	193	131	159	240
GPR64_CCDS14191.1_ex26_X:19086837-19086860:-_5-5	ADGRG2	FALSE	561	497	635	299	464	1081	485	843	480	530	719	381	450	461	593	315	550	661	445	494
GPR97_CCDS10786.1_ex4_16:57713117-57713140:+_5-3	ADGRG3	TRUE	310	381	838	212	316	531	175	302	317	701	677	387	438	408	402	535	464	434	476	620
GPR97_CCDS10786.1_ex4_16:57713207-57713230:-_5-4	ADGRG3	FALSE	269	428	814	71	467	493	406	276	495	926	758	473	389	498	545	437	474	667	436	752
GPR97_CCDS10786.1_ex2_16:57710108-57710131:+_5-1	ADGRG3	FALSE	262	313	622	219	332	604	400	291	296	500	598	431	248	313	360	229	560	377	261	386
GPR97_CCDS10786.1_ex7_16:57714435-57714458:-_5-5	ADGRG3	FALSE	302	432	651	727	431	825	444	304	498	756	547	466	478	307	307	409	443	608	709	630
GPR97_CCDS10786.1_ex3_16:57712071-57712094:+_5-2	ADGRG3	TRUE	462	568	820	509	426	752	786	323	647	917	374	549	470	389	490	621	531	622	362	857
GPR112_CCDS35409.1_ex2_X:135427492-135427515:-_5-3	ADGRG4	FALSE	176	193	258	437	117	608	234	172	325	356	304	189	196	155	213	131	387	151	233	328
GPR112_CCDS35409.1_ex2_X:135429638-135429661:+_5-5	ADGRG4	FALSE	382	351	420	333	367	830	411	313	585	486	722	302	246	624	563	341	506	441	443	328
GPR112_CCDS35409.1_ex1_X:135405482-135405505:+_5-2	ADGRG4	TRUE	19	9	109	1	0	62	0	45	48	45	31	40	54	40	0	10	45	8	28	34
GPR112_CCDS35409.1_ex2_X:135428742-135428765:+_5-4	ADGRG4	FALSE	67	116	119	119	105	200	144	23	87	132	102	258	137	108	116	34	32	134	69	110
GPR112_CCDS35409.1_ex1_X:135405093-135405116:+_5-1	ADGRG4	TRUE	143	71	383	232	89	101	222	74	94	265	250	118	236	116	69	71	83	285	69	225
GPR114_CCDS10785.1_ex4_16:57599001-57599024:+_5-4	ADGRG5	FALSE	237	246	506	384	214	497	260	232	246	429	680	210	284	254	450	248	334	361	446	290
GPR114_CCDS10785.1_ex5_16:57600579-57600602:-_5-5	ADGRG5	TRUE	449	419	459	548	253	750	471	339	251	620	565	598	537	356	834	377	733	481	558	526
GPR114_CCDS10785.1_ex4_16:57598962-57598985:+_5-3	ADGRG5	FALSE	166	150	471	191	219	422	206	154	149	473	159	169	226	130	126	79	135	325	230	369
GPR114_CCDS10785.1_ex2_16:57597127-57597150:+_5-2	ADGRG5	TRUE	269	511	712	128	323	457	282	380	291	656	443	327	298	505	352	260	617	310	499	485
GPR114_CCDS10785.1_ex2_16:57597044-57597067:-_5-1	ADGRG5	FALSE	468	534	1059	305	403	917	286	366	531	719	726	710	650	481	732	377	674	768	648	523
GPR126_CCDS47489.1_ex3_6:142691301-142691324:-_5-4	ADGRG6	FALSE	452	643	740	605	510	1020	385	343	345	573	588	580	453	363	491	576	1394	408	567	415
GPR126_CCDS47489.1_ex2_6:142688820-142688843:-_5-3	ADGRG6	TRUE	356	126	274	295	270	413	515	394	292	515	599	182	220	314	297	174	171	291	450	364
GPR126_CCDS47489.1_ex11_6:142723183-142723206:-_5-5	ADGRG6	FALSE	159	238	344	95	176	283	68	209	283	318	235	190	59	276	366	263	397	244	192	239
GPR126_CCDS47489.1_ex2_6:142688717-142688740:-_5-1	ADGRG6	TRUE	435	479	783	565	556	562	627	631	501	795	644	312	225	736	646	296	469	675	551	565
GPR126_CCDS47489.1_ex2_6:142688764-142688787:-_5-2	ADGRG6	FALSE	729	997	1154	762	624	857	774	635	856	779	1028	1183	911	833	1083	692	1008	850	851	705
GPR128_CCDS2938.1_ex9_3:100365458-100365481:+_5-5	ADGRG7	TRUE	222	347	615	153	313	394	223	311	286	601	364	364	158	353	317	208	360	251	416	479
GPR128_CCDS2938.1_ex4_3:100354606-100354629:+_5-2	ADGRG7	FALSE	174	441	441	332	382	913	121	270	309	755	306	548	318	246	347	262	416	353	417	619
GPR128_CCDS2938.1_ex6_3:100362139-100362162:+_5-3	ADGRG7	FALSE	166	163	188	47	222	360	168	177	189	322	114	239	88	163	147	163	107	228	153	206
GPR128_CCDS2938.1_ex3_3:100352116-100352139:-_5-1	ADGRG7	FALSE	492	627	1074	485	589	1006	588	504	602	798	785	821	449	717	616	558	656	835	659	575
GPR128_CCDS2938.1_ex8_3:100364930-100364953:+_5-4	ADGRG7	TRUE	138	266	178	192	139	427	423	116	239	254	137	105	103	97	106	171	114	221	112	225
LPHN1_CCDS12307.1_ex18_19:14273480-14273503:+_5-3	ADGRL1	TRUE	573	570	580	766	394	926	248	507	664	953	653	567	509	546	529	509	548	601	684	776
LPHN1_CCDS12307.1_ex15_19:14271025-14271048:+_5-2	ADGRL1	FALSE	386	704	1132	558	320	1086	552	463	660	858	1013	713	389	503	521	582	696	798	805	702
LPHN1_CCDS12307.1_ex18_19:14273624-14273647:+_5-4	ADGRL1	TRUE	292	626	785	679	418	677	356	345	405	760	673	348	715	656	343	307	823	421	867	637
LPHN1_CCDS12307.1_ex18_19:14273892-14273915:-_5-5	ADGRL1	FALSE	284	311	769	573	429	783	176	312	316	707	701	586	534	602	423	461	659	639	616	564
LPHN1_CCDS12307.1_ex15_19:14270938-14270961:+_5-1	ADGRL1	FALSE	534	374	620	620	429	884	377	295	460	815	705	485	510	666	469	616	678	643	523	702
LPHN2_CCDS689.1_ex1_1:82372762-82372785:+_5-1	ADGRL2	FALSE	186	318	397	165	242	448	149	162	237	399	334	234	114	263	403	241	322	277	463	346
sgLPHN2_2	ADGRL2	FALSE	197	80	184	98	186	322	245	99	152	315	206	269	155	166	154	139	292	272	137	205
LPHN2_CCDS689.1_ex3_1:82409284-82409307:+_5-4	ADGRL2	FALSE	153	132	218	230	170	96	85	147	218	200	135	51	52	42	61	98	72	188	22	124
sgLPHN2_10	ADGRL2	FALSE	74	113	94	47	108	62	60	110	62	162	143	148	40	94	116	52	97	142	177	132
sgLPHN2_8	ADGRL2	TRUE	207	135	196	194	108	316	106	60	139	358	219	143	114	193	95	60	84	120	157	269
LPHN2_CCDS689.1_ex3_1:82408783-82408806:-_5-3	ADGRL2	FALSE	44	4	58	15	23	74	0	16	0	109	106	0	14	28	72	23	39	23	34	66
sgLPHN2_1	ADGRL2	FALSE	114	105	181	89	63	153	160	115	158	188	148	126	139	42	125	89	196	128	51	142
LPHN2_CCDS689.1_ex8_1:82431826-82431849:-_5-5	ADGRL2	FALSE	233	371	570	228	292	394	516	539	223	519	270	589	271	291	360	221	439	241	456	445
LPHN2_CCDS689.1_ex1_1:82372799-82372822:+_5-2	ADGRL2	FALSE	132	175	323	148	197	227	146	75	157	314	245	191	219	236	148	200	329	323	309	253
sgLPHN2_7	ADGRL2	TRUE	112	108	434	234	231	389	104	267	134	498	92	119	114	136	128	188	105	254	285	375
LPHN3_CCDS54768.1_ex4_4:62598950-62598973:+_5-2	ADGRL3	FALSE	478	897	1107	668	499	733	431	861	551	726	629	793	685	480	449	421	972	731	548	632
LPHN3_CCDS54768.1_ex8_4:62775393-62775416:-_5-3	ADGRL3	FALSE	202	371	445	345	309	411	271	252	281	499	349	181	257	193	252	229	341	236	349	426
LPHN3_CCDS54768.1_ex10_4:62800622-62800645:+_5-5	ADGRL3	TRUE	308	401	606	174	272	568	412	513	385	722	348	538	311	525	554	223	494	308	307	607
LPHN3_CCDS54768.1_ex4_4:62598836-62598859:-_5-1	ADGRL3	TRUE	238	447	697	472	305	839	131	383	470	524	614	353	628	377	321	425	696	519	481	519
LPHN3_CCDS54768.1_ex8_4:62775446-62775469:+_5-4	ADGRL3	FALSE	185	316	284	240	182	389	278	155	185	477	345	208	157	248	141	115	161	307	123	353
ELTD1_CCDS41352.1_ex13_1:79470782-79470805:+_5-5	ADGRL4	FALSE	257	437	539	134	252	732	157	170	207	638	620	261	242	274	401	149	358	320	301	527
ELTD1_CCDS41352.1_ex12_1:79412017-79412040:-_5-3	ADGRL4	TRUE	87	16	105	7	46	115	113	66	94	178	48	18	31	71	46	51	77	138	113	150
ELTD1_CCDS41352.1_ex7_1:79392601-79392624:+_5-1	ADGRL4	TRUE	338	325	392	224	325	472	376	120	413	458	350	146	251	354	264	174	104	249	360	333
ELTD1_CCDS41352.1_ex12_1:79412058-79412081:+_5-4	ADGRL4	FALSE	342	449	704	420	552	813	690	619	550	690	642	460	489	437	332	703	637	518	318	523
ELTD1_CCDS41352.1_ex12_1:79411972-79411995:-_5-2	ADGRL4	FALSE	34	81	126	60	73	99	92	120	49	137	120	15	68	59	44	48	21	71	33	92
GPR98_CCDS47246.1_ex26_5:89977180-89977203:-_5-4	ADGRV1	TRUE	223	337	386	244	396	284	565	180	255	483	391	357	207	197	259	292	336	471	343	400
GPR98_CCDS47246.1_ex23_5:89971168-89971191:+_5-3	ADGRV1	FALSE	243	317	404	84	283	493	251	119	188	504	478	433	258	261	219	269	368	382	245	461
GPR98_CCDS47246.1_ex19_5:89949372-89949395:+_5-2	ADGRV1	TRUE	355	247	388	153	358	651	249	333	311	511	370	341	379	406	319	344	313	439	410	367
GPR98_CCDS47246.1_ex30_5:89986827-89986850:-_5-5	ADGRV1	FALSE	477	917	1598	705	706	1420	399	556	655	800	1196	939	777	696	672	1201	2242	1176	963	678
GPR98_CCDS47246.1_ex7_5:89924640-89924663:-_5-1	ADGRV1	FALSE	232	258	613	159	220	274	388	202	396	774	176	132	101	153	207	164	236	277	168	543
ADH1A_CCDS3648.1_ex4_4:100205756-100205779:+_5-2	ADH1A	FALSE	173	247	334	195	114	220	192	271	177	401	256	183	174	281	124	134	230	365	174	303
ADH1A_CCDS3648.1_ex3_4:100203682-100203705:-_5-1	ADH1A	TRUE	311	282	475	463	306	420	274	212	447	442	437	415	250	338	261	260	284	299	108	348
ADH1A_CCDS3648.1_ex7_4:100208716-100208739:+_5-5	ADH1A	TRUE	98	162	248	53	188	190	52	45	55	168	152	106	85	142	214	237	204	139	132	145
ADH1A_CCDS3648.1_ex6_4:100208090-100208113:-_5-4	ADH1A	FALSE	231	258	356	266	251	427	300	154	219	530	586	266	285	184	326	184	400	362	370	390
ADH1A_CCDS3648.1_ex5_4:100205923-100205946:-_5-3	ADH1A	FALSE	362	515	598	286	374	609	714	454	531	501	536	257	316	587	375	263	398	598	484	410
ADH1B_CCDS34033.1_ex4_4:100237119-100237142:-_5-2	ADH1B	FALSE	270	351	530	265	331	528	736	479	479	500	821	514	389	307	340	351	815	563	431	386
ADH1B_CCDS34033.1_ex4_4:100237053-100237076:-_5-1	ADH1B	TRUE	410	321	596	337	278	434	109	271	343	439	517	769	553	313	459	343	705	444	837	342
ADH1B_CCDS34033.1_ex5_4:100237422-100237445:-_5-4	ADH1B	FALSE	237	337	423	105	307	409	287	277	305	427	387	240	251	282	222	277	230	330	263	410
ADH1B_CCDS34033.1_ex5_4:100237440-100237463:+_5-5	ADH1B	FALSE	166	248	378	151	213	163	138	137	257	337	163	177	119	100	41	99	149	350	107	250
ADH1B_CCDS34033.1_ex4_4:100237255-100237278:+_5-3	ADH1B	FALSE	365	502	873	251	443	682	362	393	439	471	669	355	323	443	612	319	440	635	437	403
ADH4_CCDS34032.1_ex6_4:100062741-100062764:+_5-5	ADH4	FALSE	291	359	640	313	225	578	344	273	391	459	613	577	262	403	328	283	530	514	686	375
ADH4_CCDS34032.1_ex6_4:100062693-100062716:+_5-4	ADH4	TRUE	177	215	308	130	136	388	278	415	356	350	322	395	315	221	157	67	543	245	304	334
ADH4_CCDS34032.1_ex5_4:100060217-100060240:+_5-2	ADH4	FALSE	92	193	340	294	189	259	186	100	103	186	297	117	50	124	142	162	107	150	165	162
ADH4_CCDS34032.1_ex4_4:100057812-100057835:+_5-1	ADH4	FALSE	189	223	138	268	83	331	65	224	169	196	89	230	212	212	79	91	155	90	337	181
ADH4_CCDS34032.1_ex5_4:100060262-100060285:+_5-3	ADH4	TRUE	96	45	86	127	146	119	219	3	67	160	279	59	75	43	120	186	81	73	142	134
ADH5_CCDS47111.1_ex4_4:99998062-99998085:-_5-5	ADH5	FALSE	83	69	86	130	77	189	59	56	43	86	42	40	77	119	29	42	37	91	103	79
ADH5_CCDS47111.1_ex6_4:100003237-100003260:+_5-3	ADH5	FALSE	137	241	381	138	129	219	7	49	108	457	134	205	138	224	273	151	209	189	247	364
ADH5_CCDS47111.1_ex6_4:100003190-100003213:+_5-2	ADH5	FALSE	76	196	181	31	113	267	76	45	134	291	39	68	169	94	57	149	94	150	51	256
ADH6_CCDS3647.1_ex3_4:100131250-100131273:+_5-2	ADH6	TRUE	289	279	580	201	331	387	159	94	330	547	275	226	237	100	169	186	268	388	173	379
ADH6_CCDS3647.1_ex2_4:100130074-100130097:-_5-1	ADH6	FALSE	140	288	373	198	136	438	108	144	169	262	259	330	195	203	407	152	468	232	94	260
ADH6_CCDS3647.1_ex6_4:100137316-100137339:-_5-5	ADH6	FALSE	222	282	566	267	210	189	124	114	304	354	209	160	159	226	155	149	175	318	146	287
ADH6_CCDS3647.1_ex5_4:100134846-100134869:-_5-3	ADH6	TRUE	123	154	132	53	119	79	131	118	127	349	73	66	90	209	120	77	61	114	125	241
ADH6_CCDS3647.1_ex5_4:100134890-100134913:-_5-4	ADH6	FALSE	373	464	905	447	406	899	648	112	354	614	723	576	407	335	466	572	501	398	668	504
ADH7_CCDS34034.1_ex5_4:100349264-100349287:-_5-4	ADH7	TRUE	232	502	520	225	179	577	360	164	291	410	142	154	471	342	225	324	378	210	317	341
ADH7_CCDS34034.1_ex4_4:100349039-100349062:-_5-1	ADH7	FALSE	287	391	476	232	392	944	199	301	356	454	437	317	455	156	448	264	447	296	240	297
ADH7_CCDS34034.1_ex5_4:100349238-100349261:+_5-3	ADH7	FALSE	207	217	433	548	183	367	97	215	243	401	300	308	215	343	344	308	514	288	489	315
ADH7_CCDS34034.1_ex4_4:100349131-100349154:-_5-2	ADH7	TRUE	319	212	502	190	476	498	497	297	364	506	244	276	200	265	214	149	191	219	256	363
ADH7_CCDS34034.1_ex6_4:100349699-100349722:-_5-5	ADH7	FALSE	392	458	482	497	267	654	365	208	338	545	465	437	476	499	373	462	292	339	426	454
ADHFE1_CCDS6190.2_ex5_8:67357461-67357484:+_5-2	ADHFE1	FALSE	242	222	371	199	225	241	159	417	430	362	219	286	188	281	162	127	183	303	377	289
ADHFE1_CCDS6190.2_ex5_8:67357506-67357529:+_5-3	ADHFE1	TRUE	128	164	191	53	77	202	63	161	161	446	302	111	112	247	299	116	123	208	34	351
ADHFE1_CCDS6190.2_ex6_8:67359512-67359535:+_5-4	ADHFE1	FALSE	99	45	153	44	47	175	37	103	76	326	102	92	63	120	53	104	102	97	72	219
ADHFE1_CCDS6190.2_ex4_8:67356894-67356917:-_5-1	ADHFE1	FALSE	156	215	384	145	238	359	134	111	262	495	416	225	192	160	332	195	387	323	230	355
ADHFE1_CCDS6190.2_ex7_8:67361168-67361191:-_5-5	ADHFE1	TRUE	208	403	670	270	324	225	417	330	286	606	449	406	467	140	155	275	535	427	418	545
ADI1_CCDS1653.1_ex1_2:3504646-3504669:+_5-1	ADI1	FALSE	274	337	473	689	480	633	319	635	498	482	607	756	459	414	531	420	585	338	914	393
ADI1_CCDS1653.1_ex2_2:3517642-3517665:+_5-3	ADI1	TRUE	76	129	105	59	123	212	56	200	187	154	147	104	39	117	33	143	74	94	156	87
ADI1_CCDS1653.1_ex3_2:3523141-3523164:-_5-5	ADI1	TRUE	294	366	961	379	275	875	382	102	430	575	472	566	292	380	339	233	498	454	499	470
ADI1_CCDS1653.1_ex1_2:3504745-3504768:-_5-2	ADI1	FALSE	70	47	73	99	57	116	234	183	89	115	53	57	34	18	59	29	121	128	156	78
ADI1_CCDS1653.1_ex2_2:3517674-3517697:-_5-4	ADI1	FALSE	201	64	163	147	135	137	196	173	217	409	218	107	70	137	160	121	71	80	151	288
ADIG_CCDS54461.1_ex0_20:37209972-37209995:+_5-1	ADIG	TRUE	174	168	106	87	57	205	158	43	115	230	162	76	44	89	164	79	101	121	151	190
ADIG_CCDS54461.1_ex1_20:37214712-37214735:-_5-5	ADIG	TRUE	387	262	495	194	209	291	291	432	321	584	373	253	355	195	174	254	369	282	243	465
ADIG_CCDS54461.1_ex0_20:37209995-37210018:+_5-2	ADIG	FALSE	110	232	404	111	146	112	195	29	164	333	164	195	269	145	147	186	331	207	221	209
ADIG_CCDS54461.1_ex1_20:37214657-37214680:+_5-3	ADIG	FALSE	215	327	468	47	154	616	430	227	314	409	513	275	142	191	357	436	290	290	451	340
ADIG_CCDS54461.1_ex1_20:37214686-37214709:+_5-4	ADIG	FALSE	185	360	310	253	352	412	330	217	328	524	609	366	395	346	266	320	646	427	391	409
ADIPOQ_CCDS3284.1_ex1_3:186572028-186572051:-_5-3	ADIPOQ	TRUE	297	329	795	209	400	882	669	207	517	500	496	276	308	393	411	302	239	325	360	426
ADIPOQ_CCDS3284.1_ex1_3:186571968-186571991:+_5-2	ADIPOQ	FALSE	85	203	255	45	86	510	271	91	122	155	211	130	147	93	126	34	81	113	70	155
ADIPOQ_CCDS3284.1_ex1_3:186572178-186572201:+_5-5	ADIPOQ	FALSE	430	638	791	229	306	762	455	734	536	573	660	447	559	639	623	476	901	459	661	500
ADIPOQ_CCDS3284.1_ex0_3:186571002-186571025:-_5-1	ADIPOQ	FALSE	383	910	830	363	508	741	307	677	522	581	807	916	681	534	577	646	915	771	980	470
ADIPOQ_CCDS3284.1_ex1_3:186572142-186572165:-_5-4	ADIPOQ	TRUE	113	114	233	166	104	241	137	155	164	219	98	153	166	79	90	251	80	131	66	206
ADIPOR1_CCDS1430.1_ex4_1:202915658-202915681:-_5-4	ADIPOR1	FALSE	230	132	363	635	343	479	168	46	238	351	236	177	117	206	207	61	332	203	325	237
ADIPOR1_CCDS1430.1_ex4_1:202915615-202915638:+_5-3	ADIPOR1	TRUE	356	323	488	322	364	616	279	422	403	478	457	345	379	392	276	499	480	301	425	397
ADIPOR1_CCDS1430.1_ex4_1:202915555-202915578:+_5-1	ADIPOR1	TRUE	378	363	611	290	201	285	350	173	369	446	288	155	363	279	385	272	253	191	235	358
ADIPOR1_CCDS1430.1_ex4_1:202915727-202915750:-_5-5	ADIPOR1	FALSE	215	111	357	305	175	216	256	241	288	374	394	231	299	149	174	174	148	304	187	274
ADIPOR1_CCDS1430.1_ex4_1:202915589-202915612:-_5-2	ADIPOR1	FALSE	259	442	384	194	237	399	474	193	204	295	322	255	189	325	278	141	95	414	143	187
ADIPOR2_CCDS8511.1_ex3_12:1889629-1889652:-_5-5	ADIPOR2	FALSE	253	204	314	433	245	359	191	346	413	375	365	147	183	252	128	238	173	423	514	274
ADIPOR2_CCDS8511.1_ex2_12:1887011-1887034:+_5-2	ADIPOR2	FALSE	207	502	1030	460	303	1070	467	216	238	557	659	372	482	236	368	268	653	427	425	444
ADIPOR2_CCDS8511.1_ex1_12:1882072-1882095:-_5-1	ADIPOR2	TRUE	147	130	393	45	253	398	447	172	309	283	243	121	167	235	176	269	121	532	156	224
ADIPOR2_CCDS8511.1_ex2_12:1887047-1887070:+_5-3	ADIPOR2	FALSE	175	147	409	280	202	339	154	202	126	258	321	292	218	183	168	72	188	163	246	240
ADIPOR2_CCDS8511.1_ex2_12:1887087-1887110:-_5-4	ADIPOR2	TRUE	355	387	885	414	394	725	411	203	390	548	679	463	318	352	390	565	724	432	500	432
ADIRF_CCDS7381.1_ex1_10:88729998-88730021:-_5-2	ADIRF	FALSE	300	338	814	191	416	561	141	258	426	606	571	555	365	509	313	330	638	496	484	533
ADIRF_CCDS7381.1_ex2_10:88730265-88730288:-_5-5	ADIRF	FALSE	187	352	253	138	267	456	301	95	194	457	320	255	152	288	237	210	309	210	267	348
ADIRF_CCDS7381.1_ex2_10:88730232-88730255:-_5-3	ADIRF	TRUE	238	245	385	275	229	498	197	295	236	551	331	386	268	265	392	129	478	217	497	512
ADIRF_CCDS7381.1_ex1_10:88729975-88729998:+_5-1	ADIRF	TRUE	234	337	478	355	244	300	364	133	237	584	422	125	213	315	267	247	279	341	193	455
ADIRF_CCDS7381.1_ex2_10:88730247-88730270:-_5-4	ADIRF	FALSE	320	341	320	401	228	584	279	270	363	451	324	247	159	158	311	229	284	513	340	411
ADK_CCDS55716.1_ex4_10:76153993-76154016:-_5-2	ADK	FALSE	305	353	699	118	285	339	328	445	346	319	322	360	232	227	241	202	431	325	265	237
ADK_CCDS55716.1_ex4_10:76154039-76154062:+_5-3	ADK	TRUE	200	293	546	241	211	858	349	268	317	487	543	161	228	201	280	338	818	349	341	405
ADK_CCDS55716.1_ex3_10:76074446-76074469:+_5-1	ADK	TRUE	22	78	90	66	102	161	70	119	49	291	106	156	30	86	72	135	91	76	181	229
ADK_CCDS55716.1_ex5_10:76158230-76158253:-_5-4	ADK	FALSE	182	115	280	187	209	161	270	273	270	434	397	163	246	200	185	210	162	201	138	296
ADK_CCDS55716.1_ex5_10:76158278-76158301:+_5-5	ADK	FALSE	189	114	159	67	93	225	152	150	90	211	216	172	114	152	156	195	163	129	195	187
ADM_CCDS7801.1_ex1_11:10327555-10327578:+_5-3	ADM	FALSE	414	736	1403	711	707	941	429	695	609	626	644	421	512	357	654	742	953	743	782	514
ADM_CCDS7801.1_ex2_11:10327892-10327915:-_5-5	ADM	FALSE	411	592	727	99	351	672	237	397	533	715	510	474	373	349	573	265	569	429	587	534
ADM_CCDS7801.1_ex1_11:10327583-10327606:-_5-4	ADM	TRUE	464	349	546	711	342	441	383	257	518	683	608	373	261	393	379	400	220	386	384	536
ADM_CCDS7801.1_ex1_11:10327499-10327522:+_5-1	ADM	TRUE	368	412	450	444	336	657	476	409	334	694	468	258	197	291	511	488	269	641	413	544
ADM_CCDS7801.1_ex1_11:10327542-10327565:-_5-2	ADM	FALSE	271	160	906	124	276	887	375	346	304	781	600	520	346	278	360	333	433	332	429	609
ADM2_CCDS33682.1_ex1_22:50921151-50921174:+_5-5	ADM2	TRUE	182	289	323	126	173	437	197	6	193	191	252	105	165	58	262	102	150	69	152	138
ADM2_CCDS33682.1_ex1_22:50921103-50921126:-_5-4	ADM2	FALSE	522	601	862	187	608	1008	405	582	682	626	461	591	389	356	282	457	541	578	594	490
ADM2_CCDS33682.1_ex1_22:50921047-50921070:-_5-2	ADM2	TRUE	575	446	761	390	558	1075	1116	338	474	623	1014	532	445	514	341	489	510	539	482	536
ADM2_CCDS33682.1_ex0_22:50920364-50920387:+_5-1	ADM2	FALSE	257	252	769	424	339	543	442	485	474	533	588	390	322	376	358	448	628	552	346	382
ADM2_CCDS33682.1_ex1_22:50921064-50921087:+_5-3	ADM2	FALSE	508	478	876	775	671	784	313	360	654	640	451	364	464	445	530	494	420	767	535	458
ADM5_CCDS46146.1_ex1_19:50193425-50193448:-_5-3	ADM5	TRUE	141	199	357	150	207	484	222	144	212	409	302	157	111	180	134	102	141	174	195	340
ADM5_CCDS46146.1_ex1_19:50193407-50193430:-_5-2	ADM5	FALSE	234	254	560	285	367	478	334	342	376	509	336	236	168	220	288	314	277	408	235	377
ADM5_CCDS46146.1_ex1_19:50193507-50193530:-_5-4	ADM5	FALSE	136	294	411	343	285	656	427	314	341	619	415	421	488	294	291	291	512	475	307	500
ADM5_CCDS46146.1_ex1_19:50193563-50193586:+_5-5	ADM5	TRUE	342	347	571	388	377	641	370	215	658	873	342	394	312	364	402	230	210	531	371	763
ADM5_CCDS46146.1_ex1_19:50193389-50193412:+_5-1	ADM5	FALSE	261	445	594	448	291	904	524	358	535	654	763	736	495	530	496	498	632	303	511	551
ADNP_CCDS13433.1_ex0_20:49510441-49510464:+_5-3	ADNP	TRUE	184	159	415	93	342	619	372	132	280	495	356	360	114	396	231	270	219	422	390	397
ADNP_CCDS13433.1_ex0_20:49510599-49510622:+_5-4	ADNP	TRUE	269	250	586	157	305	442	157	163	421	452	456	290	329	330	229	274	627	257	229	368
ADNP_CCDS13433.1_ex0_20:49509755-49509778:+_5-1	ADNP	FALSE	75	2	60	27	20	22	36	170	111	113	90	56	3	54	11	42	83	35	33	89
ADNP_CCDS13433.1_ex0_20:49510830-49510853:+_5-5	ADNP	FALSE	426	749	720	555	447	759	553	335	417	725	458	592	481	194	373	386	685	462	721	663
ADNP_CCDS13433.1_ex0_20:49510108-49510131:-_5-2	ADNP	FALSE	361	359	386	405	340	866	382	372	490	426	421	286	365	273	271	445	442	513	224	326
ADNP2_CCDS32853.1_ex2_18:77893973-77893996:-_5-2	ADNP2	FALSE	94	170	191	112	39	20	54	64	108	201	126	141	49	134	50	64	41	104	260	130
ADNP2_CCDS32853.1_ex2_18:77893683-77893706:-_5-1	ADNP2	TRUE	429	207	507	589	358	452	399	239	363	500	304	324	192	340	229	218	168	303	253	401
ADNP2_CCDS32853.1_ex2_18:77894469-77894492:+_5-4	ADNP2	FALSE	296	269	581	227	304	713	474	512	428	469	465	500	327	616	431	321	488	475	291	368
ADNP2_CCDS32853.1_ex2_18:77894424-77894447:-_5-3	ADNP2	FALSE	256	620	368	486	234	351	521	560	235	441	487	375	255	272	381	264	336	373	557	361
ADNP2_CCDS32853.1_ex2_18:77894775-77894798:+_5-5	ADNP2	TRUE	159	207	198	132	252	371	241	216	328	322	206	377	164	279	223	224	186	229	154	252
ADO_CCDS7266.2_ex0_10:64565001-64565024:-_5-2	ADO	TRUE	173	202	318	166	187	170	414	9	247	439	178	231	54	138	158	171	96	293	325	372
ADO_CCDS7266.2_ex0_10:64565080-64565103:+_5-3	ADO	FALSE	159	325	777	431	165	770	323	261	210	485	438	383	293	377	281	303	550	363	506	396
ADO_CCDS7266.2_ex0_10:64565215-64565238:+_5-5	ADO	FALSE	273	257	610	188	152	391	565	359	212	537	436	126	452	285	246	159	278	142	354	444
ADO_CCDS7266.2_ex0_10:64564899-64564922:-_5-1	ADO	TRUE	228	383	536	86	293	499	270	503	261	494	250	227	392	245	428	183	353	148	301	417
ADO_CCDS7266.2_ex0_10:64565113-64565136:+_5-4	ADO	FALSE	265	386	659	267	241	485	231	294	254	448	369	414	242	318	339	215	584	267	161	403
ADORA1_CCDS1434.1_ex0_1:203098289-203098312:-_5-2	ADORA1	FALSE	98	249	222	188	98	142	86	154	116	371	232	98	159	254	66	105	99	113	172	278
ADORA1_CCDS1434.1_ex1_1:203134486-203134509:+_5-5	ADORA1	TRUE	282	255	464	270	224	649	234	466	415	577	369	217	227	336	288	239	492	346	373	410
ADORA1_CCDS1434.1_ex1_1:203134397-203134420:+_5-4	ADORA1	FALSE	184	149	202	84	185	297	388	156	258	453	77	97	79	164	122	118	65	106	78	342
ADORA1_CCDS1434.1_ex0_1:203098161-203098184:+_5-1	ADORA1	FALSE	125	309	313	315	217	207	468	64	156	320	342	504	228	233	508	175	446	345	233	315
ADORA1_CCDS1434.1_ex0_1:203098302-203098325:-_5-3	ADORA1	TRUE	274	360	489	157	203	523	294	437	294	594	202	361	299	229	214	129	211	220	356	421
ADORA2A_CCDS13826.1_ex1_22:24836649-24836672:+_5-4	ADORA2A	FALSE	355	262	698	406	266	712	278	253	520	647	879	473	312	405	350	471	549	467	443	513
ADORA2A_CCDS13826.1_ex1_22:24836555-24836578:+_5-3	ADORA2A	FALSE	296	458	799	301	322	786	112	210	546	566	516	427	308	401	420	394	992	489	327	498
ADORA2A_CCDS13826.1_ex0_22:24829516-24829539:+_5-1	ADORA2A	TRUE	379	618	679	538	439	807	345	761	479	885	960	669	669	369	559	347	904	618	731	667
ADORA2A_CCDS13826.1_ex1_22:24836668-24836691:+_5-5	ADORA2A	FALSE	203	382	264	169	167	301	484	94	330	401	615	174	217	451	266	98	207	274	176	263
ADORA2A_CCDS13826.1_ex0_22:24829565-24829588:-_5-2	ADORA2A	TRUE	198	291	292	343	261	598	281	362	305	631	387	275	224	353	251	309	213	361	333	485
ADORA2B_CCDS11173.1_ex0_17:15848854-15848877:-_5-2	ADORA2B	TRUE	187	332	631	235	309	622	413	393	316	460	567	322	233	323	302	332	661	456	566	459
ADORA2B_CCDS11173.1_ex1_17:15878235-15878258:-_5-4	ADORA2B	FALSE	172	410	413	200	127	514	53	105	191	372	269	185	246	226	159	139	193	194	332	238
ADORA2B_CCDS11173.1_ex1_17:15878303-15878326:+_5-5	ADORA2B	FALSE	328	478	970	230	619	817	238	681	516	619	634	765	510	320	337	486	429	620	632	453
ADORA2B_CCDS11173.1_ex1_17:15878063-15878086:+_5-3	ADORA2B	TRUE	395	163	486	119	191	744	385	371	185	486	279	280	183	227	92	228	342	487	313	377
ADORA2B_CCDS11173.1_ex0_17:15848837-15848860:+_5-1	ADORA2B	FALSE	319	405	626	589	366	843	545	167	355	581	501	554	486	291	401	473	445	476	526	517
ADORA3_CCDS838.1_ex5_1:112045807-112045830:-_12-11	ADORA3	FALSE	79	259	309	151	116	200	17	82	75	297	221	138	170	118	76	77	136	257	74	285
ADORA3_CCDS839.1_ex0_1:112043167-112043190:-_12-9	ADORA3	FALSE	68	320	259	260	103	130	27	100	120	184	127	142	44	196	91	126	38	195	203	134
ADORA3_CCDS41369.1_ex3_1:112031595-112031618:-_12-6	ADORA3	FALSE	230	235	529	455	296	477	612	325	298	594	409	457	137	313	499	193	476	475	277	406
ADORA3_CCDS41369.1_ex3_1:112031517-112031540:+_12-4	ADORA3	FALSE	117	292	414	256	203	516	609	249	233	315	506	338	205	575	273	205	335	264	274	205
ADORA3_CCDS839.1_ex0_1:112042939-112042962:+_12-7	ADORA3	FALSE	255	244	498	183	378	534	200	82	353	495	448	304	251	324	293	127	462	328	412	393
ADORA3_CCDS41369.1_ex5_1:112106455-112106478:+_12-12	ADORA3	FALSE	136	249	199	274	149	220	252	231	169	395	170	116	154	223	218	285	415	206	256	339
ADORA3_CCDS41369.1_ex3_1:112031542-112031565:-_12-5	ADORA3	FALSE	117	90	206	78	180	183	216	13	77	264	17	30	58	71	132	93	28	70	71	170
ADORA3_CCDS41369.1_ex3_1:112031411-112031434:-_12-2	ADORA3	FALSE	126	235	242	73	57	175	101	116	132	534	324	184	124	111	273	108	271	55	135	434
ADORA3_CCDS839.1_ex0_1:112043089-112043112:+_12-8	ADORA3	TRUE	254	209	302	185	232	205	382	169	289	474	352	152	157	354	123	187	90	128	135	350
ADORA3_CCDS41369.1_ex3_1:112031373-112031396:-_12-1	ADORA3	TRUE	240	322	332	179	283	452	235	181	251	671	290	229	160	255	204	181	209	305	353	442
ADORA3_CCDS838.1_ex5_1:112045753-112045776:-_12-10	ADORA3	FALSE	359	576	806	497	466	923	456	281	489	421	736	839	450	526	438	482	829	692	658	405
ADORA3_CCDS41369.1_ex3_1:112031458-112031481:-_12-3	ADORA3	FALSE	186	123	412	42	245	692	486	300	261	426	310	379	358	241	272	278	246	442	286	364
ADPGK_CCDS42057.1_ex6_15:73075831-73075854:+_5-4	ADPGK	TRUE	224	203	397	167	208	240	245	148	238	494	350	319	295	320	319	162	481	221	413	410
ADPGK_CCDS42057.1_ex3_15:73052845-73052868:-_5-3	ADPGK	TRUE	201	432	353	311	275	353	117	177	227	382	449	311	299	269	311	166	515	453	415	405
ADPGK_CCDS42057.1_ex2_15:73048702-73048725:+_5-1	ADPGK	FALSE	216	406	733	477	329	562	680	217	329	535	518	370	236	321	317	303	487	319	612	465
ADPGK_CCDS42057.1_ex2_15:73048739-73048762:+_5-2	ADPGK	FALSE	435	522	923	502	311	404	513	471	381	538	705	296	372	486	479	390	380	461	650	450
ADPGK_CCDS42057.1_ex6_15:73075854-73075877:+_5-5	ADPGK	FALSE	352	503	1075	396	482	1057	354	421	521	702	775	772	467	437	494	396	919	802	826	629
ADPRH_CCDS2990.1_ex0_3:119301139-119301162:+_5-2	ADPRH	TRUE	173	293	550	79	141	393	216	121	216	464	228	345	221	142	167	241	297	296	237	451
ADPRH_CCDS2990.1_ex1_3:119305286-119305309:+_5-5	ADPRH	FALSE	128	320	414	102	194	517	328	239	237	461	294	359	432	326	445	269	312	504	341	361
ADPRH_CCDS2990.1_ex0_3:119301177-119301200:+_5-3	ADPRH	FALSE	238	440	473	375	189	648	169	82	226	471	555	372	261	249	297	284	599	246	664	355
ADPRH_CCDS2990.1_ex1_3:119305236-119305259:-_5-4	ADPRH	FALSE	274	360	340	221	327	854	428	189	456	523	732	291	464	290	483	327	500	467	359	400
ADPRH_CCDS2990.1_ex0_3:119301105-119301128:+_5-1	ADPRH	TRUE	193	281	526	362	289	328	302	138	251	405	329	330	199	213	373	185	168	193	297	318
ADPRHL1_CCDS9535.1_ex5_13:114098761-114098784:-_5-5	ADPRHL1	FALSE	276	275	539	81	222	493	235	231	312	480	194	303	181	253	306	193	244	437	297	362
ADPRHL1_CCDS9535.1_ex3_13:114083355-114083378:-_5-1	ADPRHL1	TRUE	224	596	503	368	208	705	292	289	379	508	603	425	461	268	570	288	1320	531	741	473
ADPRHL1_CCDS9535.1_ex5_13:114098738-114098761:-_5-4	ADPRHL1	TRUE	76	102	335	57	128	156	325	501	157	224	232	146	137	101	150	191	134	214	182	171
ADPRHL1_CCDS9535.1_ex3_13:114083371-114083394:+_5-2	ADPRHL1	FALSE	430	471	988	277	362	874	446	391	454	666	636	734	518	354	606	466	690	807	734	438
ADPRHL1_CCDS9535.1_ex4_13:114088129-114088152:-_5-3	ADPRHL1	FALSE	465	946	1024	438	385	1034	360	559	623	587	772	820	657	426	478	390	889	684	374	551
ADPRHL2_CCDS402.1_ex1_1:36556919-36556942:+_5-2	ADPRHL2	FALSE	202	501	788	113	397	615	333	417	328	580	795	402	391	380	712	364	687	489	460	479
ADPRHL2_CCDS402.1_ex0_1:36554638-36554661:-_5-1	ADPRHL2	FALSE	420	474	693	352	369	643	201	252	360	491	651	480	410	383	334	411	675	935	448	464
ADPRHL2_CCDS402.1_ex2_1:36557332-36557355:-_5-3	ADPRHL2	FALSE	220	158	168	122	169	341	65	134	100	300	144	145	147	120	61	162	128	133	105	197
ADPRHL2_CCDS402.1_ex3_1:36557505-36557528:-_5-5	ADPRHL2	TRUE	154	185	216	49	153	193	152	149	162	459	281	131	119	117	169	119	106	245	156	397
ADPRHL2_CCDS402.1_ex2_1:36557391-36557414:-_5-4	ADPRHL2	TRUE	323	238	764	133	218	729	286	154	452	463	357	290	282	187	284	435	335	336	457	390
ADPRM_CCDS11159.2_ex0_17:10608544-10608567:+_5-4	ADPRM	FALSE	130	161	170	112	158	341	435	90	129	245	326	164	98	76	84	175	229	149	88	193
ADPRM_CCDS11159.2_ex0_17:10608702-10608725:-_5-5	ADPRM	FALSE	164	65	324	164	122	370	124	91	147	321	136	159	97	163	56	132	121	310	346	209
ADPRM_CCDS11159.2_ex0_17:10608397-10608420:+_5-2	ADPRM	FALSE	151	142	277	102	160	274	393	132	147	230	361	134	201	187	113	102	53	195	167	202
ADPRM_CCDS11159.2_ex0_17:10608361-10608384:-_5-1	ADPRM	TRUE	156	334	649	273	232	423	201	180	316	601	396	380	183	239	376	266	400	423	312	531
ADPRM_CCDS11159.2_ex0_17:10608517-10608540:+_5-3	ADPRM	TRUE	84	175	223	97	101	168	214	39	90	215	304	101	25	85	149	176	186	284	86	210
ADRA1A_CCDS34869.1_ex2_8:26722320-26722343:+_5-5	ADRA1A	TRUE	156	498	411	247	212	295	492	73	235	364	473	404	300	241	369	229	349	247	434	391
ADRA1A_CCDS34869.1_ex2_8:26721958-26721981:+_5-1	ADRA1A	FALSE	435	662	849	529	408	1048	585	397	488	572	483	481	460	288	337	350	640	446	835	487
ADRA1A_CCDS34869.1_ex2_8:26722060-26722083:-_5-3	ADRA1A	FALSE	216	343	774	506	369	552	317	297	243	450	596	278	398	290	427	252	372	417	507	378
ADRA1A_CCDS34869.1_ex2_8:26721991-26722014:-_5-2	ADRA1A	TRUE	409	363	712	345	470	771	946	878	475	636	535	412	260	365	532	349	358	459	535	558
ADRA1A_CCDS34869.1_ex2_8:26722210-26722233:-_5-4	ADRA1A	FALSE	436	370	269	74	272	630	383	156	293	428	560	290	340	431	195	237	599	595	299	362
ADRA1B_CCDS4347.1_ex0_5:159344554-159344577:-_5-4	ADRA1B	TRUE	185	304	346	91	262	607	173	202	319	390	255	277	231	262	216	163	277	620	206	321
ADRA1B_CCDS4347.1_ex0_5:159344210-159344233:-_5-1	ADRA1B	FALSE	154	219	393	121	173	364	168	87	142	489	226	310	179	150	200	171	249	232	132	386
ADRA1B_CCDS4347.1_ex0_5:159344469-159344492:+_5-3	ADRA1B	FALSE	229	403	654	156	398	911	320	249	349	480	576	583	328	391	514	307	695	319	244	381
ADRA1B_CCDS4347.1_ex0_5:159344316-159344339:-_5-2	ADRA1B	FALSE	171	563	617	468	388	733	184	308	383	522	468	373	385	345	396	230	718	283	727	434
ADRA1B_CCDS4347.1_ex0_5:159344676-159344699:+_5-5	ADRA1B	TRUE	266	194	264	454	268	463	125	214	211	341	266	170	111	346	188	192	214	294	496	267
ADRA1D_CCDS13079.1_ex1_20:4229078-4229101:-_5-4	ADRA1D	FALSE	463	633	837	582	338	789	339	245	485	565	865	966	327	699	595	407	877	493	689	467
ADRA1D_CCDS13079.1_ex1_20:4228862-4228885:+_5-2	ADRA1D	TRUE	289	412	482	170	251	646	331	419	283	613	507	464	206	269	328	338	562	355	622	477
ADRA1D_CCDS13079.1_ex1_20:4229341-4229364:-_5-5	ADRA1D	FALSE	383	775	1382	493	611	1373	322	566	673	727	1191	755	740	647	521	640	1542	867	1147	600
ADRA1D_CCDS13079.1_ex1_20:4228757-4228780:+_5-1	ADRA1D	TRUE	280	196	759	710	287	871	424	544	277	558	519	487	451	266	237	480	645	545	440	399
ADRA1D_CCDS13079.1_ex1_20:4228967-4228990:-_5-3	ADRA1D	FALSE	428	473	830	626	407	1234	843	609	591	729	1080	637	665	609	667	630	821	529	899	599
ADRA2A_CCDS7569.2_ex0_10:112838107-112838130:+_5-3	ADRA2A	FALSE	249	277	651	382	341	461	557	271	292	444	592	421	384	258	596	274	493	353	660	385
ADRA2A_CCDS7569.2_ex0_10:112838354-112838377:-_5-5	ADRA2A	FALSE	381	481	490	513	436	696	193	391	432	642	576	589	355	259	596	271	422	417	641	499
ADRA2A_CCDS7569.2_ex0_10:112837968-112837991:-_5-1	ADRA2A	TRUE	313	390	446	285	354	586	168	268	324	536	335	267	361	292	235	220	493	560	373	423
ADRA2A_CCDS7569.2_ex0_10:112838188-112838211:+_5-4	ADRA2A	TRUE	272	236	608	272	309	527	289	659	215	497	330	492	347	382	355	234	538	203	315	393
ADRA2A_CCDS7569.2_ex0_10:112838091-112838114:+_5-2	ADRA2A	FALSE	352	582	573	496	360	1026	177	284	397	524	455	441	437	334	354	423	571	457	566	473
ADRA2B_CCDS56129.1_ex0_2:96781467-96781490:+_5-4	ADRA2B	FALSE	344	369	600	160	281	633	404	217	401	597	325	571	208	196	215	314	420	214	404	413
ADRA2B_CCDS56129.1_ex0_2:96781629-96781652:-_5-5	ADRA2B	FALSE	298	375	722	425	380	784	397	229	448	542	658	409	663	312	791	353	724	289	616	446
ADRA2B_CCDS56129.1_ex0_2:96781278-96781301:+_5-2	ADRA2B	TRUE	189	362	382	156	225	223	284	228	267	543	400	316	204	358	363	198	201	305	165	495
ADRA2B_CCDS56129.1_ex0_2:96781203-96781226:+_5-1	ADRA2B	TRUE	277	255	509	417	298	666	231	216	369	584	572	374	240	307	315	246	250	265	437	494
ADRA2B_CCDS56129.1_ex0_2:96781430-96781453:+_5-3	ADRA2B	FALSE	130	157	556	104	160	130	292	319	232	375	288	220	164	164	264	264	270	227	131	310
ADRA2C_CCDS47004.1_ex0_4:3768419-3768442:+_5-1	ADRA2C	TRUE	137	173	337	137	257	296	252	182	203	471	359	171	224	281	227	220	120	296	229	457
ADRA2C_CCDS47004.1_ex0_4:3768776-3768799:+_5-2	ADRA2C	FALSE	384	415	780	449	502	915	613	499	443	850	612	753	763	507	485	537	1195	470	535	709
ADRA2C_CCDS47004.1_ex0_4:3768830-3768853:-_5-3	ADRA2C	TRUE	186	228	510	111	178	403	112	151	139	449	262	404	376	252	216	176	621	204	298	372
ADRA2C_CCDS47004.1_ex0_4:3769103-3769126:+_5-5	ADRA2C	FALSE	377	524	967	378	571	1306	431	637	470	626	878	502	433	398	378	380	506	545	659	526
ADRA2C_CCDS47004.1_ex0_4:3768937-3768960:+_5-4	ADRA2C	FALSE	250	415	359	293	179	664	278	278	431	473	529	416	292	317	261	227	399	541	469	341
ADRB1_CCDS7586.1_ex0_10:115804467-115804490:-_5-2	ADRB1	FALSE	369	722	749	522	458	873	496	426	449	634	944	769	569	826	486	772	587	723	809	508
ADRB1_CCDS7586.1_ex0_10:115804596-115804619:-_5-5	ADRB1	TRUE	307	345	683	343	434	378	180	204	400	483	456	494	407	382	611	367	451	539	403	351
ADRB1_CCDS7586.1_ex0_10:115804564-115804587:-_5-4	ADRB1	FALSE	315	327	531	149	309	512	241	128	374	498	592	441	680	463	489	488	598	517	415	416
ADRB1_CCDS7586.1_ex0_10:115804535-115804558:+_5-3	ADRB1	TRUE	206	234	268	213	110	341	371	212	195	412	409	100	248	151	226	230	366	462	494	329
ADRB1_CCDS7586.1_ex0_10:115804377-115804400:-_5-1	ADRB1	FALSE	430	414	580	164	410	496	611	224	528	580	683	373	281	336	421	408	405	199	424	449
ADRB2_CCDS4292.1_ex0_5:148206507-148206530:+_5-1	ADRB2	FALSE	195	214	391	38	181	462	229	282	284	351	639	309	212	179	282	262	351	393	270	260
ADRB2_CCDS4292.1_ex0_5:148206563-148206586:-_5-2	ADRB2	FALSE	362	324	571	137	253	507	294	203	282	449	440	181	205	261	221	253	459	247	206	347
ADRB2_CCDS4292.1_ex0_5:148206726-148206749:+_5-4	ADRB2	FALSE	201	382	480	304	210	706	246	300	348	481	462	326	319	349	248	270	480	407	449	389
ADRB2_CCDS4292.1_ex0_5:148206656-148206679:-_5-3	ADRB2	TRUE	235	281	688	378	279	859	731	397	385	595	434	272	337	406	329	255	335	431	481	463
ADRB2_CCDS4292.1_ex0_5:148206762-148206785:-_5-5	ADRB2	TRUE	135	342	520	200	301	744	196	364	294	457	497	211	316	151	366	260	1094	475	575	419
ADRB3_CCDS6099.1_ex1_8:37823468-37823491:+_5-2	ADRB3	FALSE	328	348	623	279	216	556	402	168	216	463	659	532	377	413	265	162	545	300	353	445
ADRB3_CCDS6099.1_ex1_8:37823750-37823773:+_5-5	ADRB3	TRUE	192	285	280	176	202	619	35	201	132	458	559	233	316	291	239	323	331	279	294	331
ADRB3_CCDS6099.1_ex1_8:37823593-37823616:-_5-4	ADRB3	TRUE	299	272	557	290	285	691	319	266	297	525	302	265	283	355	170	324	231	315	329	387
ADRB3_CCDS6099.1_ex1_8:37823542-37823565:+_5-3	ADRB3	FALSE	90	285	261	357	270	692	87	70	187	593	335	438	340	333	201	241	543	192	470	506
ADRB3_CCDS6099.1_ex1_8:37823440-37823463:+_5-1	ADRB3	FALSE	325	650	734	634	314	955	135	578	298	615	555	438	458	546	393	296	487	577	388	513
ADRM1_CCDS13496.1_ex3_20:60881759-60881782:+_5-5	ADRM1	FALSE	793	1207	1835	762	655	1787	801	553	959	797	1090	660	534	488	890	793	1381	767	731	621
sgADRM1_8	ADRM1	FALSE	281	574	890	353	351	1314	582	348	402	753	411	514	518	367	255	795	632	579	489	680
ADRM1_CCDS13496.1_ex1_20:60879568-60879591:-_5-4	ADRM1	FALSE	428	494	1146	172	439	756	503	324	433	857	482	454	584	536	420	373	816	733	444	606
sgADRM1_9	ADRM1	TRUE	386	494	883	440	334	704	546	449	491	766	561	614	429	482	439	380	450	737	728	669
ADRM1_CCDS13496.1_ex0_20:60878809-60878832:+_5-2	ADRM1	FALSE	262	207	352	166	220	512	259	75	191	608	243	233	202	87	281	167	325	397	356	478
sgADRM1_4	ADRM1	TRUE	475	595	761	557	463	652	759	435	641	785	602	663	428	537	638	549	725	674	576	676
sgADRM1_7	ADRM1	FALSE	43	85	153	92	47	128	88	74	57	772	78	152	59	110	113	27	50	90	127	668
sgADRM1_3	ADRM1	FALSE	80	20	115	38	52	106	74	31	2	443	43	28	82	102	5	40	78	95	61	332
ADRM1_CCDS13496.1_ex1_20:60879532-60879555:+_5-3	ADRM1	FALSE	194	263	508	96	201	498	895	116	469	421	471	455	212	270	499	313	454	264	273	345
ADRM1_CCDS13496.1_ex0_20:60878740-60878763:+_5-1	ADRM1	FALSE	242	329	617	255	203	299	108	347	253	578	509	337	322	417	585	197	402	386	283	469
ADSL_CCDS14001.1_ex3_22:40750297-40750320:-_5-4	ADSL	FALSE	122	105	196	176	33	93	29	34	107	445	72	240	135	137	112	125	185	140	101	360
ADSL_CCDS14001.1_ex4_22:40754960-40754983:+_5-5	ADSL	TRUE	118	94	96	112	48	246	7	51	89	432	129	102	90	59	143	41	145	107	133	427
ADSL_CCDS14001.1_ex3_22:40750276-40750299:-_5-3	ADSL	FALSE	79	164	66	23	50	104	47	9	55	474	128	91	135	94	70	85	145	159	174	370
ADSL_CCDS14001.1_ex3_22:40750255-40750278:-_5-2	ADSL	FALSE	26	45	97	3	43	71	11	32	64	330	111	128	82	104	60	88	139	111	168	224
ADSL_CCDS14001.1_ex0_22:40742659-40742682:+_5-1	ADSL	TRUE	53	37	65	9	54	121	44	21	44	321	50	38	16	36	41	49	37	50	56	261
ADSSL1_CCDS9990.1_ex4_14:105206081-105206104:+_5-4	ADSS1	FALSE	176	186	265	86	215	164	99	109	288	235	255	303	159	231	154	176	159	185	124	206
ADSSL1_CCDS9990.1_ex1_14:105201438-105201461:-_5-2	ADSS1	FALSE	349	871	1124	562	488	1248	891	415	584	560	1090	786	768	505	1058	418	1416	442	743	430
ADSSL1_CCDS9990.1_ex5_14:105206935-105206958:+_5-5	ADSS1	TRUE	202	206	311	362	159	378	357	434	313	359	365	160	237	403	137	208	177	238	320	278
ADSSL1_CCDS9990.1_ex1_14:105201350-105201373:+_5-1	ADSS1	FALSE	233	129	352	563	191	494	258	235	138	516	403	222	253	239	183	219	288	150	191	398
ADSSL1_CCDS9990.1_ex3_14:105205706-105205729:-_5-3	ADSS1	TRUE	260	265	570	229	313	391	147	264	350	398	251	380	243	213	235	336	278	317	326	336
ADSS_CCDS1624.1_ex9_1:244595883-244595906:-_5-2	ADSS2	FALSE	250	216	436	438	411	338	266	347	367	326	367	181	433	326	304	307	213	335	434	284
ADSS_CCDS1624.1_ex7_1:244587312-244587335:+_5-1	ADSS2	FALSE	20	63	8	11	34	59	19	77	40	209	85	38	58	10	29	58	14	40	25	155
ADSS_CCDS1624.1_ex12_1:244614987-244615010:-_5-5	ADSS2	FALSE	2	0	17	0	0	0	0	0	3	41	8	6	0	4	21	7	1	3	7	34
ADSS_CCDS1624.1_ex11_1:244600984-244601007:+_5-4	ADSS2	FALSE	4	7	25	0	8	0	7	2	0	69	21	0	2	10	13	1	7	0	23	61
ADSS_CCDS1624.1_ex10_1:244600167-244600190:-_5-3	ADSS2	FALSE	24	78	39	4	11	24	2	4	11	217	51	42	2	23	41	43	18	50	35	171
ADTRP_CCDS4521.1_ex4_6:11768591-11768614:-_5-4	ADTRP	FALSE	281	264	430	320	292	346	103	234	252	323	460	286	131	287	135	271	265	303	231	214
ADTRP_CCDS4521.1_ex5_6:11778863-11778886:-_5-5	ADTRP	FALSE	362	349	517	561	394	565	525	380	508	478	447	346	257	213	246	297	224	400	259	407
ADTRP_CCDS4521.1_ex4_6:11768470-11768493:+_5-2	ADTRP	TRUE	344	215	660	308	233	308	204	179	255	337	336	273	243	500	350	320	483	233	383	317
ADTRP_CCDS4521.1_ex3_6:11766562-11766585:+_5-1	ADTRP	TRUE	119	210	342	232	104	158	317	233	186	233	274	134	105	104	124	164	146	274	210	193
ADTRP_CCDS4521.1_ex4_6:11768498-11768521:-_5-3	ADTRP	FALSE	537	519	586	704	310	955	552	887	583	540	776	496	591	635	434	361	490	941	526	416
AEBP1_CCDS5476.1_ex0_7:44144447-44144470:-_5-2	AEBP1	FALSE	384	389	793	230	417	691	896	284	477	603	500	303	362	361	133	393	337	537	437	522
AEBP1_CCDS5476.1_ex2_7:44147037-44147060:+_5-3	AEBP1	FALSE	184	257	647	165	155	401	248	66	387	405	560	229	208	319	157	233	212	289	210	259
AEBP1_CCDS5476.1_ex10_7:44149887-44149910:-_5-5	AEBP1	TRUE	217	225	322	202	182	582	333	301	339	400	304	219	189	280	419	211	251	91	545	361
AEBP1_CCDS5476.1_ex3_7:44147260-44147283:+_5-4	AEBP1	TRUE	269	610	497	366	318	750	180	331	349	534	372	364	265	442	306	405	386	265	337	397
AEBP1_CCDS5476.1_ex0_7:44144360-44144383:+_5-1	AEBP1	FALSE	119	200	559	269	290	569	404	102	262	419	259	450	224	172	272	233	230	146	684	281
AEBP2_CCDS44841.1_ex3_12:19646794-19646817:-_5-5	AEBP2	FALSE	517	653	978	615	427	1120	677	514	417	583	422	739	603	500	500	526	975	689	749	531
AEBP2_CCDS44841.1_ex1_12:19615615-19615638:+_5-3	AEBP2	TRUE	47	66	353	273	132	285	219	233	99	162	261	232	105	219	127	141	295	204	213	133
AEBP2_CCDS44841.1_ex1_12:19615569-19615592:-_5-1	AEBP2	TRUE	287	243	434	50	204	435	226	316	269	317	387	293	606	281	204	209	395	226	213	284
AEBP2_CCDS44841.1_ex2_12:19626223-19626246:-_5-4	AEBP2	FALSE	300	227	416	285	293	457	520	446	426	389	266	279	133	195	177	338	207	253	417	283
AEBP2_CCDS44841.1_ex1_12:19615584-19615607:+_5-2	AEBP2	FALSE	176	145	538	59	154	185	179	51	157	480	444	100	205	288	162	178	255	172	201	335
AEN_CCDS10344.1_ex1_15:89172542-89172565:-_5-5	AEN	TRUE	417	562	623	308	395	490	562	285	385	721	482	229	151	134	271	222	210	350	506	558
AEN_CCDS10344.1_ex0_15:89169829-89169852:-_5-3	AEN	FALSE	295	394	949	417	408	707	639	302	367	467	737	442	479	481	453	380	571	544	423	428
AEN_CCDS10344.1_ex0_15:89169804-89169827:-_5-2	AEN	FALSE	500	549	684	494	489	861	490	456	460	671	1197	776	482	374	495	435	735	687	412	597
AEN_CCDS10344.1_ex0_15:89169633-89169656:-_5-1	AEN	TRUE	296	350	583	227	382	541	475	342	501	576	557	532	240	280	195	333	178	284	487	463
AEN_CCDS10344.1_ex0_15:89169894-89169917:-_5-4	AEN	FALSE	341	446	493	312	254	1013	272	272	328	689	713	493	470	416	275	566	841	604	637	578
AFAP1_CCDS3397.1_ex8_4:7811327-7811350:+_5-2	AFAP1	FALSE	226	289	677	363	288	609	190	657	431	616	333	335	243	399	254	465	402	444	363	468
AFAP1_CCDS3397.1_ex12_4:7845045-7845068:+_5-4	AFAP1	FALSE	183	535	436	180	350	564	335	504	297	444	395	532	359	357	200	286	398	361	266	317
AFAP1_CCDS3397.1_ex13_4:7857244-7857267:+_5-5	AFAP1	TRUE	287	222	351	174	272	342	436	334	276	367	187	296	99	162	190	176	139	220	339	315
AFAP1_CCDS3397.1_ex11_4:7840309-7840332:-_5-3	AFAP1	TRUE	178	91	239	138	222	281	625	92	165	390	313	338	154	168	125	144	136	235	223	326
AFAP1_CCDS3397.1_ex7_4:7802348-7802371:-_5-1	AFAP1	FALSE	382	658	737	264	300	949	536	734	497	611	890	493	770	521	381	518	705	327	610	523
AFAP1L1_CCDS34274.1_ex7_5:148689545-148689568:-_5-3	AFAP1L1	FALSE	250	559	404	356	287	751	223	182	345	614	558	389	434	400	412	387	338	402	641	495
AFAP1L1_CCDS34274.1_ex9_5:148695403-148695426:+_5-5	AFAP1L1	TRUE	422	320	406	435	519	448	458	570	595	673	453	310	207	360	197	314	274	331	348	549
AFAP1L1_CCDS34274.1_ex3_5:148680777-148680800:-_5-1	AFAP1L1	TRUE	164	508	810	101	382	675	407	327	392	539	390	337	436	258	243	324	692	429	276	469
AFAP1L1_CCDS34274.1_ex5_5:148685878-148685901:-_5-2	AFAP1L1	FALSE	239	387	496	141	263	493	398	324	302	521	488	354	363	190	225	233	479	395	590	390
AFAP1L1_CCDS34274.1_ex7_5:148689630-148689653:-_5-4	AFAP1L1	FALSE	0	0	0	0	0	4	0	0	0	3	0	0	0	0	0	58	0	7	0	4
AFAP1L2_CCDS31286.1_ex13_10:116075431-116075454:+_5-4	AFAP1L2	FALSE	298	503	654	289	326	790	486	570	422	365	402	782	450	344	361	314	387	393	452	322
AFAP1L2_CCDS31286.1_ex11_10:116070121-116070144:+_5-2	AFAP1L2	TRUE	312	232	731	393	419	802	578	322	280	507	427	257	458	263	294	383	507	284	589	465
AFAP1L2_CCDS31286.1_ex11_10:116070167-116070190:-_5-3	AFAP1L2	FALSE	294	431	790	523	435	786	313	788	411	583	828	643	592	437	380	538	810	543	922	430
AFAP1L2_CCDS31286.1_ex17_10:116100364-116100387:+_5-5	AFAP1L2	FALSE	167	73	119	108	138	234	119	68	163	303	132	194	39	117	113	95	93	157	109	256
AFAP1L2_CCDS31286.1_ex10_10:116068233-116068256:+_5-1	AFAP1L2	TRUE	228	441	669	645	383	829	333	409	410	506	280	446	369	212	337	187	522	504	575	414
MLLT4_CCDS47517.1_ex17_6:168316016-168316039:+_5-5	AFDN	FALSE	469	443	881	364	374	605	607	353	478	564	800	614	490	425	450	412	562	696	602	491
MLLT4_CCDS47517.1_ex1_6:168265331-168265354:+_5-1	AFDN	TRUE	133	303	291	276	246	234	210	173	269	271	346	161	166	77	156	132	104	142	102	237
MLLT4_CCDS47517.1_ex4_6:168276087-168276110:-_5-2	AFDN	FALSE	401	497	651	477	377	297	288	706	337	493	502	506	287	335	528	542	332	298	473	381
MLLT4_CCDS47517.1_ex10_6:168298965-168298988:+_5-3	AFDN	TRUE	413	324	846	431	453	635	444	714	484	623	425	723	337	493	413	343	470	562	451	501
MLLT4_CCDS47517.1_ex12_6:168307887-168307910:-_5-4	AFDN	FALSE	501	762	1019	692	532	675	446	340	545	648	726	592	486	703	380	588	419	559	643	582
AFF1_CCDS3616.1_ex2_4:87968576-87968599:-_5-2	AFF1	FALSE	471	379	1344	599	613	391	632	482	652	614	531	464	323	532	522	366	393	716	463	501
AFF1_CCDS3616.1_ex2_4:87968362-87968385:+_5-1	AFF1	FALSE	432	410	568	403	564	768	439	485	616	695	364	316	321	426	516	403	304	610	331	555
AFF1_CCDS3616.1_ex10_4:88035619-88035642:+_5-5	AFF1	FALSE	274	382	593	635	443	445	831	268	328	712	561	370	399	407	386	366	362	457	306	484
AFF1_CCDS3616.1_ex9_4:88029455-88029478:-_5-4	AFF1	TRUE	324	303	574	120	416	325	228	244	373	688	588	403	285	278	314	124	428	332	239	471
AFF1_CCDS3616.1_ex2_4:87968641-87968664:-_5-3	AFF1	TRUE	348	554	467	383	384	546	421	188	259	586	345	276	168	214	312	332	192	462	196	463
AFF2_CCDS14684.1_ex10_X:148037505-148037528:-_5-5	AFF2	FALSE	364	285	428	342	303	548	346	413	465	461	283	195	219	257	211	207	104	295	194	346
AFF2_CCDS14684.1_ex10_X:148037432-148037455:+_5-4	AFF2	TRUE	109	339	290	100	158	611	436	285	177	280	352	357	195	158	214	145	237	373	383	183
AFF2_CCDS14684.1_ex10_X:148037361-148037384:-_5-3	AFF2	FALSE	208	244	404	461	310	402	304	187	231	383	608	288	325	259	251	232	516	333	380	339
AFF2_CCDS14684.1_ex5_X:147924507-147924530:-_5-1	AFF2	TRUE	119	65	205	74	94	252	48	219	219	185	295	38	35	122	22	28	102	88	160	156
AFF2_CCDS14684.1_ex7_X:147967498-147967521:-_5-2	AFF2	FALSE	242	518	878	390	255	438	324	303	405	497	466	223	423	432	435	267	890	403	527	404
AFF3_CCDS33258.1_ex11_2:100217950-100217973:+_5-3	AFF3	TRUE	287	302	396	87	264	690	257	215	331	434	414	520	174	571	222	228	370	327	346	364
AFF3_CCDS33258.1_ex10_2:100210570-100210593:+_5-1	AFF3	TRUE	240	346	590	284	366	758	297	207	229	678	224	420	173	210	174	240	299	334	373	554
AFF3_CCDS33258.1_ex19_2:100623709-100623732:+_5-5	AFF3	FALSE	204	424	696	443	242	583	108	96	134	378	241	209	74	84	91	137	192	180	249	320
AFF3_CCDS33258.1_ex10_2:100210724-100210747:-_5-2	AFF3	FALSE	326	329	544	219	318	521	166	354	363	518	846	211	225	235	341	197	444	189	237	368
AFF3_CCDS33258.1_ex18_2:100623253-100623276:+_5-4	AFF3	FALSE	313	500	572	167	272	611	324	242	206	527	472	459	574	216	219	162	374	566	534	448
AFF4_CCDS4164.1_ex12_5:132234809-132234832:-_5-2	AFF4	FALSE	241	402	326	64	237	312	93	146	204	329	275	280	272	194	194	145	282	303	306	241
AFF4_CCDS4164.1_ex10_5:132232732-132232755:-_5-1	AFF4	TRUE	299	483	320	188	226	483	124	346	295	440	299	235	266	102	270	169	483	387	210	380
AFF4_CCDS4164.1_ex18_5:132269970-132269993:+_5-4	AFF4	FALSE	236	409	618	447	257	1076	208	296	403	565	567	303	407	546	390	424	623	300	314	484
AFF4_CCDS4164.1_ex18_5:132270095-132270118:-_5-5	AFF4	FALSE	564	308	496	379	422	446	291	394	434	590	452	458	356	482	417	274	417	339	256	428
AFF4_CCDS4164.1_ex16_5:132262855-132262878:+_5-3	AFF4	TRUE	32	41	113	246	110	187	28	233	113	142	0	105	69	79	28	101	59	212	29	155
LACE1_CCDS5067.1_ex5_6:108687477-108687500:+_5-5	AFG1L	FALSE	121	46	368	68	289	272	166	247	228	293	63	98	98	120	135	165	61	160	30	200
LACE1_CCDS5067.1_ex2_6:108668195-108668218:+_5-2	AFG1L	FALSE	90	216	398	132	171	227	259	193	244	245	376	142	90	221	154	144	204	185	156	219
LACE1_CCDS5067.1_ex2_6:108668220-108668243:-_5-3	AFG1L	TRUE	8	50	73	0	64	71	11	154	49	89	33	17	20	53	50	45	95	121	17	43
LACE1_CCDS5067.1_ex4_6:108677931-108677954:-_5-4	AFG1L	TRUE	190	306	411	233	146	120	236	293	155	358	189	232	90	241	152	220	123	235	235	286
LACE1_CCDS5067.1_ex1_6:108645134-108645157:+_5-1	AFG1L	FALSE	154	204	275	152	197	210	152	130	233	280	245	209	139	175	227	93	153	224	217	174
AFG3L2_CCDS11859.1_ex9_18:12358897-12358920:+_5-2	AFG3L2	TRUE	45	152	195	87	93	120	170	142	86	630	286	190	152	107	133	59	309	87	122	558
AFG3L2_CCDS11859.1_ex11_18:12363799-12363822:-_5-4	AFG3L2	FALSE	20	46	132	22	44	110	3	62	47	228	48	169	68	41	62	54	84	108	72	196
AFG3L2_CCDS11859.1_ex12_18:12367091-12367114:-_5-5	AFG3L2	FALSE	124	169	286	215	158	403	71	167	162	459	176	90	197	82	146	247	176	181	130	393
AFG3L2_CCDS11859.1_ex10_18:12359998-12360021:-_5-3	AFG3L2	FALSE	56	70	132	43	55	144	34	69	75	367	64	107	50	123	54	82	61	108	79	286
AFG3L2_CCDS11859.1_ex8_18:12356731-12356754:+_5-1	AFG3L2	TRUE	50	100	95	18	35	176	7	80	19	469	108	78	59	142	51	87	111	108	131	332
AFM_CCDS3557.1_ex4_4:74352743-74352766:+_5-2	AFM	FALSE	404	383	826	420	534	627	431	426	573	535	353	327	183	269	300	220	169	383	345	396
AFM_CCDS3557.1_ex6_4:74354454-74354477:+_5-4	AFM	TRUE	176	368	588	199	308	837	396	115	255	527	665	298	170	368	365	290	346	705	599	448
AFM_CCDS3557.1_ex7_4:74357790-74357813:-_5-5	AFM	TRUE	46	16	11	12	6	22	58	8	68	73	35	21	13	6	78	1	30	68	7	57
AFM_CCDS3557.1_ex4_4:74352797-74352820:+_5-3	AFM	FALSE	227	270	262	95	158	101	216	127	137	457	401	243	162	110	291	251	179	308	153	367
AFM_CCDS3557.1_ex3_4:74351751-74351774:-_5-1	AFM	FALSE	107	291	340	95	125	217	6	288	74	215	174	145	122	125	150	124	206	85	169	131
AFMID_CCDS32750.2_ex1_17:76187074-76187097:+_5-1	AFMID	FALSE	372	372	597	480	353	723	347	413	251	600	543	248	334	352	425	255	370	363	356	381
AFMID_CCDS32750.2_ex4_17:76200757-76200780:+_5-4	AFMID	FALSE	260	314	756	511	378	757	291	500	313	617	1131	367	527	312	400	343	868	632	315	460
AFMID_CCDS32750.2_ex4_17:76200786-76200809:-_5-5	AFMID	TRUE	132	82	247	46	186	347	86	54	149	268	86	111	109	98	52	58	90	138	130	209
AFMID_CCDS32750.2_ex2_17:76198621-76198644:+_5-2	AFMID	FALSE	288	506	684	192	324	880	255	553	369	590	656	491	399	344	343	265	545	397	546	449
AFMID_CCDS32750.2_ex2_17:76198664-76198687:-_5-3	AFMID	TRUE	233	315	370	154	135	625	281	139	243	400	423	391	124	339	317	146	417	253	174	332
AFP_CCDS3556.1_ex6_4:74310784-74310807:-_5-5	AFP	FALSE	274	496	447	165	380	711	492	83	460	398	273	203	229	283	307	131	269	401	350	303
AFP_CCDS3556.1_ex4_4:74308045-74308068:-_5-4	AFP	FALSE	65	71	157	100	139	73	159	95	59	302	174	216	122	138	137	57	60	111	142	232
AFP_CCDS3556.1_ex3_4:74306444-74306467:-_5-3	AFP	TRUE	194	205	348	151	244	222	367	248	219	495	251	183	145	256	284	205	65	285	194	372
AFP_CCDS3556.1_ex2_4:74303981-74304004:-_5-1	AFP	TRUE	0	32	0	0	0	0	0	0	5	1	0	0	0	0	22	0	0	0	0	0
AFP_CCDS3556.1_ex2_4:74304001-74304024:+_5-2	AFP	FALSE	64	93	105	2	55	53	116	274	101	209	40	44	31	121	33	52	85	55	40	143
AFTPH_CCDS1878.1_ex0_2:64779585-64779608:+_5-4	AFTPH	FALSE	178	292	384	246	236	502	379	383	238	388	223	367	165	215	502	269	272	310	262	292
AFTPH_CCDS1878.1_ex0_2:64778754-64778777:+_5-1	AFTPH	TRUE	191	222	544	813	274	448	174	197	422	480	350	286	159	243	258	198	143	228	193	349
AFTPH_CCDS1878.1_ex0_2:64779946-64779969:-_5-5	AFTPH	FALSE	68	92	163	129	116	105	87	70	99	176	160	193	92	45	38	55	49	142	237	115
AFTPH_CCDS1878.1_ex0_2:64779139-64779162:+_5-3	AFTPH	FALSE	113	47	113	53	135	161	19	78	132	208	125	50	35	125	117	92	31	69	84	142
AFTPH_CCDS1878.1_ex0_2:64778970-64778993:+_5-2	AFTPH	TRUE	397	374	603	245	379	792	375	320	426	576	517	473	376	362	362	317	556	514	567	434
AGA_CCDS3829.1_ex6_4:178360765-178360788:-_5-3	AGA	FALSE	270	352	683	409	251	703	173	81	385	458	376	323	385	301	224	407	329	443	369	394
AGA_CCDS3829.1_ex8_4:178363401-178363424:-_5-5	AGA	TRUE	87	152	235	228	197	176	259	326	234	318	265	147	97	159	86	126	136	192	256	266
AGA_CCDS3829.1_ex6_4:178360728-178360751:-_5-2	AGA	TRUE	180	228	275	220	318	275	58	23	147	323	172	214	77	246	178	141	179	351	229	270
AGA_CCDS3829.1_ex4_4:178358623-178358646:-_5-1	AGA	FALSE	386	359	756	380	353	758	571	509	416	531	431	798	389	431	423	372	519	470	434	347
AGA_CCDS3829.1_ex7_4:178361558-178361581:-_5-4	AGA	FALSE	115	283	342	139	210	198	438	85	234	394	210	231	159	252	264	170	328	315	308	327
AGAP1_CCDS2514.1_ex5_2:236659000-236659023:+_5-4	AGAP1	TRUE	283	199	368	311	255	472	269	99	268	481	211	141	199	185	364	215	149	283	265	376
AGAP1_CCDS2514.1_ex4_2:236653334-236653357:+_5-2	AGAP1	FALSE	412	379	986	276	535	691	710	428	455	589	584	385	374	470	343	229	385	446	400	449
AGAP1_CCDS2514.1_ex1_2:236617820-236617843:+_5-1	AGAP1	FALSE	388	651	672	404	258	604	530	374	428	445	537	268	355	479	489	440	607	691	773	412
AGAP1_CCDS2514.1_ex4_2:236653400-236653423:-_5-3	AGAP1	TRUE	208	216	264	111	332	386	356	58	158	351	271	187	219	197	176	293	264	358	227	281
AGAP1_CCDS2514.1_ex5_2:236659018-236659041:+_5-5	AGAP1	FALSE	200	461	548	499	249	691	296	319	379	428	612	375	405	292	354	415	564	550	549	417
AGAP2_CCDS44932.1_ex13_12:58126694-58126717:+_5-2	AGAP2	TRUE	337	512	911	84	426	908	419	486	427	773	630	487	404	447	396	374	727	533	532	663
AGAP2_CCDS44932.1_ex14_12:58127944-58127967:-_5-3	AGAP2	TRUE	135	95	521	162	267	295	423	94	160	587	598	122	270	369	310	153	411	236	224	447
AGAP2_CCDS44932.1_ex15_12:58128124-58128147:-_5-4	AGAP2	FALSE	310	365	649	126	260	503	397	791	403	489	430	319	347	327	400	291	356	458	473	414
AGAP2_CCDS44932.1_ex17_12:58129150-58129173:-_5-5	AGAP2	FALSE	222	374	516	324	244	559	259	146	242	441	405	307	518	260	336	284	601	399	550	398
AGAP2_CCDS44932.1_ex13_12:58126639-58126662:-_5-1	AGAP2	FALSE	198	518	471	343	261	538	436	435	264	498	476	518	193	248	262	297	512	354	268	420
AGAP3_CCDS43681.1_ex1_7:150813913-150813936:-_9-1	AGAP3	FALSE	145	132	265	129	217	252	108	217	168	309	248	243	157	118	94	147	288	123	264	261
AGAP3_CCDS43681.1_ex2_7:150814218-150814241:+_9-3	AGAP3	TRUE	218	393	548	232	245	450	93	299	284	479	674	590	340	383	190	242	627	325	446	413
AGAP3_CCDS43681.1_ex2_7:150814195-150814218:-_9-2	AGAP3	FALSE	288	309	717	191	373	547	272	176	449	482	309	347	233	417	143	338	477	531	398	357
AGAP3_CCDS43681.1_ex9_7:150825666-150825689:+_9-9	AGAP3	FALSE	434	361	785	240	303	563	473	321	370	451	528	433	282	347	354	351	335	519	548	398
AGAP3_CCDS43681.1_ex7_7:150817206-150817229:-_9-8	AGAP3	FALSE	457	605	939	602	472	611	564	287	590	554	687	637	692	487	357	386	808	778	854	516
AGAP3_CCDS43681.1_ex5_7:150815316-150815339:-_9-4	AGAP3	FALSE	245	657	655	367	251	703	222	412	275	494	400	380	464	477	414	297	531	299	224	395
AGAP3_CCDS43681.1_ex5_7:150815380-150815403:+_9-6	AGAP3	FALSE	226	269	595	469	248	651	270	129	267	453	577	357	322	344	499	309	963	340	337	408
AGAP3_CCDS43681.1_ex5_7:150815353-150815376:-_9-5	AGAP3	FALSE	280	436	726	339	313	884	631	452	332	506	582	643	402	374	286	360	592	535	601	418
AGAP3_CCDS43681.1_ex7_7:150817067-150817090:+_9-7	AGAP3	TRUE	332	500	557	405	307	624	249	146	445	587	480	530	251	399	502	316	446	526	740	461
AGAP5_CCDS44439.1_ex7_10:75457302-75457325:-_2-2	AGAP5	TRUE	275	303	352	216	299	481	242	499	386	494	727	227	334	306	297	303	597	390	130	391
AGAP6_CCDS44397.1_ex7_10:51768708-51768731:-_5-3	AGAP6	TRUE	10	63	115	1	22	86	54	6	69	454	80	76	41	105	94	41	46	40	69	364
AGAP6_CCDS44397.1_ex7_10:51768810-51768833:-_5-5	AGAP6	TRUE	231	244	437	302	183	529	210	566	273	346	339	236	93	294	418	230	342	504	285	304
AGAP7_CCDS41524.1_ex0_10:51465576-51465599:+_1-1	AGAP7P	FALSE	131	244	148	176	156	230	251	130	170	320	189	344	158	203	103	112	250	189	313	250
AGBL1_CCDS58398.1_ex8_15:86807925-86807948:-_5-4	AGBL1	FALSE	197	139	146	305	183	418	132	110	140	257	189	61	106	162	114	147	16	178	132	159
AGBL1_CCDS58398.1_ex5_15:86800136-86800159:-_5-3	AGBL1	FALSE	328	505	1141	408	362	689	569	420	443	644	823	401	638	604	517	461	634	592	744	513
AGBL1_CCDS58398.1_ex2_15:86702235-86702258:+_5-1	AGBL1	FALSE	202	464	590	276	339	678	283	220	301	519	371	183	222	194	226	334	397	324	438	339
AGBL1_CCDS58398.1_ex4_15:86790990-86791013:+_5-2	AGBL1	TRUE	257	464	1040	455	318	802	328	171	494	611	890	442	578	305	293	563	800	720	984	466
AGBL1_CCDS58398.1_ex8_15:86808032-86808055:-_5-5	AGBL1	TRUE	93	227	294	97	158	237	173	158	119	209	231	123	233	79	166	128	205	197	177	200
AGBL2_CCDS7944.1_ex9_11:47712015-47712038:+_5-2	AGBL2	FALSE	292	400	494	276	376	750	266	250	402	500	410	504	359	346	317	276	482	340	433	418
AGBL2_CCDS7944.1_ex9_11:47711907-47711930:+_5-1	AGBL2	FALSE	303	682	680	366	352	537	298	246	373	606	565	545	315	353	315	402	484	659	588	490
AGBL2_CCDS7944.1_ex9_11:47712210-47712233:+_5-4	AGBL2	FALSE	257	392	478	566	372	410	181	100	287	255	337	361	152	269	319	363	259	373	405	291
AGBL2_CCDS7944.1_ex9_11:47712364-47712387:+_5-5	AGBL2	TRUE	239	453	388	585	334	878	285	333	302	477	323	287	333	320	349	389	604	426	314	401
AGBL2_CCDS7944.1_ex9_11:47712121-47712144:-_5-3	AGBL2	TRUE	208	400	525	343	223	341	178	232	440	432	269	236	269	217	194	229	224	408	386	352
AGBL3_CCDS47718.1_ex3_7:134701825-134701848:-_5-2	AGBL3	FALSE	228	149	216	226	231	267	121	225	230	301	280	199	71	326	106	116	145	215	175	217
AGBL3_CCDS47718.1_ex5_7:134718972-134718995:+_5-3	AGBL3	TRUE	104	91	217	294	198	280	384	106	285	409	103	81	70	90	68	114	44	209	184	330
AGBL3_CCDS47718.1_ex5_7:134719649-134719672:+_5-5	AGBL3	FALSE	324	232	307	227	239	499	131	318	362	489	202	227	145	354	104	176	107	417	351	378
AGBL3_CCDS47718.1_ex5_7:134719032-134719055:+_5-4	AGBL3	FALSE	288	94	359	185	196	397	79	166	264	336	272	228	253	385	286	247	215	174	281	275
AGBL3_CCDS47718.1_ex2_7:134678268-134678291:-_5-1	AGBL3	TRUE	268	283	430	154	184	491	326	137	202	417	264	281	204	263	272	360	301	149	407	345
AGBL4_CCDS44137.1_ex7_1:49128851-49128874:-_5-1	AGBL4	FALSE	340	411	676	340	342	568	333	352	280	582	695	428	242	224	543	342	505	382	301	468
AGBL4_CCDS44137.1_ex11_1:50163020-50163043:-_5-4	AGBL4	TRUE	241	363	323	36	205	629	463	156	359	617	534	241	373	392	336	153	573	302	468	570
AGBL4_CCDS44137.1_ex8_1:49332861-49332884:-_5-2	AGBL4	FALSE	160	280	352	236	175	558	303	275	238	448	557	394	491	496	394	253	273	250	272	362
AGBL4_CCDS44137.1_ex10_1:49711452-49711475:+_5-3	AGBL4	FALSE	153	127	137	63	107	128	69	249	187	242	51	47	122	41	70	127	78	116	128	207
AGBL4_CCDS44137.1_ex11_1:50163049-50163072:-_5-5	AGBL4	TRUE	66	232	224	1	26	73	140	2	90	244	117	146	83	148	104	138	139	150	66	189
AGBL5_CCDS1732.3_ex4_2:27278019-27278042:-_5-4	AGBL5	TRUE	264	487	756	578	529	883	380	390	519	709	590	503	359	364	295	537	483	564	553	566
AGBL5_CCDS1732.3_ex4_2:27278106-27278129:-_5-5	AGBL5	FALSE	225	315	613	346	282	379	10	195	142	485	643	443	478	336	536	356	446	342	472	406
AGBL5_CCDS1732.3_ex3_2:27277644-27277667:-_5-3	AGBL5	FALSE	277	386	500	670	354	287	648	238	487	488	473	451	293	445	414	340	255	258	442	381
AGBL5_CCDS1732.3_ex2_2:27276797-27276820:+_5-2	AGBL5	TRUE	237	527	453	328	260	783	164	371	270	434	628	494	603	459	543	195	774	459	557	410
AGBL5_CCDS1732.3_ex1_2:27276402-27276425:-_5-1	AGBL5	FALSE	337	315	719	273	300	594	383	220	382	522	527	744	446	608	501	390	319	562	579	458
AGER_CCDS4746.1_ex9_6:32151668-32151691:-_5-5	AGER	TRUE	335	209	565	333	446	465	438	628	461	606	154	251	209	134	198	122	86	145	307	420
AGER_CCDS4746.1_ex8_6:32151454-32151477:+_5-4	AGER	TRUE	224	405	686	255	200	501	506	485	289	526	346	331	227	288	405	401	560	386	513	417
AGER_CCDS4746.1_ex6_6:32150887-32150910:+_5-1	AGER	FALSE	200	388	440	236	237	236	527	265	275	366	340	406	299	109	118	374	589	251	159	272
AGER_CCDS4746.1_ex8_6:32151325-32151348:+_5-2	AGER	FALSE	383	329	649	251	453	880	352	625	335	467	811	611	527	481	642	454	526	562	642	406
AGER_CCDS4746.1_ex8_6:32151409-32151432:+_5-3	AGER	FALSE	515	358	836	508	693	639	692	476	526	628	603	329	351	676	598	685	342	480	743	534
AGFG1_CCDS2467.1_ex4_2:228389481-228389504:+_5-3	AGFG1	FALSE	202	294	361	152	323	770	195	184	315	370	286	209	216	260	298	301	429	365	414	348
AGFG1_CCDS2467.1_ex4_2:228389592-228389615:-_5-4	AGFG1	FALSE	87	180	347	201	163	409	294	169	140	249	143	100	94	186	90	97	73	187	152	178
AGFG1_CCDS2467.1_ex0_2:228337249-228337272:-_5-1	AGFG1	TRUE	205	487	695	127	309	563	252	109	239	550	515	522	199	281	548	356	845	438	200	441
AGFG1_CCDS2467.1_ex6_2:228398386-228398409:+_5-5	AGFG1	TRUE	116	200	200	92	211	311	300	159	146	277	315	30	116	132	134	95	164	100	126	225
AGFG1_CCDS2467.1_ex3_2:228388604-228388627:+_5-2	AGFG1	FALSE	292	130	448	183	178	346	35	108	233	260	216	95	85	204	141	173	83	149	187	170
AGFG2_CCDS5697.1_ex4_7:100151726-100151749:+_5-5	AGFG2	FALSE	197	495	430	347	274	776	62	262	317	424	697	366	428	348	298	240	449	350	286	350
AGFG2_CCDS5697.1_ex1_7:100146516-100146539:+_5-3	AGFG2	FALSE	369	558	680	299	449	594	254	622	404	541	592	324	290	467	325	319	429	347	389	425
AGFG2_CCDS5697.1_ex0_7:100137121-100137144:+_5-1	AGFG2	TRUE	159	182	288	111	185	255	412	204	335	484	386	179	91	370	230	203	236	256	328	393
AGFG2_CCDS5697.1_ex3_7:100151059-100151082:-_5-4	AGFG2	TRUE	377	502	606	399	543	912	400	354	362	604	516	348	232	328	338	417	362	347	380	464
AGFG2_CCDS5697.1_ex1_7:100146458-100146481:-_5-2	AGFG2	FALSE	150	302	544	404	216	477	62	273	245	437	309	285	258	138	212	235	267	232	483	300
AGGF1_CCDS4035.1_ex4_5:76335451-76335474:-_5-4	AGGF1	TRUE	188	208	374	406	137	299	643	408	230	330	369	256	165	218	216	82	151	231	380	285
AGGF1_CCDS4035.1_ex4_5:76335364-76335387:+_5-3	AGGF1	FALSE	111	177	241	44	102	199	196	76	105	146	76	140	131	75	28	33	264	249	150	119
AGGF1_CCDS4035.1_ex2_5:76331501-76331524:-_5-2	AGGF1	FALSE	196	194	304	92	177	364	242	102	193	301	281	220	195	174	196	273	332	169	549	238
AGGF1_CCDS4035.1_ex1_5:76330251-76330274:+_5-1	AGGF1	FALSE	273	34	107	75	124	178	36	140	107	183	71	68	53	177	122	58	83	116	121	127
AGGF1_CCDS4035.1_ex5_5:76342206-76342229:+_5-5	AGGF1	TRUE	176	265	284	70	226	408	138	325	407	489	245	224	153	237	236	306	229	325	183	321
AGK_CCDS5865.1_ex6_7:141315303-141315326:-_5-3	AGK	FALSE	185	216	304	211	113	383	78	85	281	532	333	277	165	267	178	145	137	288	200	369
AGK_CCDS5865.1_ex8_7:141333724-141333747:+_5-5	AGK	FALSE	321	482	419	203	413	670	393	142	355	576	451	506	424	506	611	325	304	360	507	430
AGK_CCDS5865.1_ex6_7:141315330-141315353:+_5-4	AGK	FALSE	338	456	731	230	331	896	448	268	512	592	764	473	267	318	220	328	434	347	492	428
AGK_CCDS5865.1_ex3_7:141301036-141301059:-_5-1	AGK	TRUE	166	48	415	45	77	129	78	33	110	231	114	80	72	93	87	55	27	126	46	166
AGK_CCDS5865.1_ex5_7:141313956-141313979:+_5-2	AGK	TRUE	135	201	351	92	117	428	161	75	192	412	266	336	221	167	78	184	284	235	287	386
AGL_CCDS759.1_ex10_1:100343251-100343274:+_5-1	AGL	TRUE	64	148	157	162	117	77	159	100	156	267	162	57	33	81	98	104	68	55	98	222
AGL_CCDS759.1_ex12_1:100346219-100346242:+_5-3	AGL	TRUE	180	51	71	99	173	193	102	11	233	265	318	139	53	90	125	87	54	102	129	181
AGL_CCDS759.1_ex14_1:100346863-100346886:+_5-5	AGL	FALSE	102	78	60	56	42	142	106	125	123	152	113	109	46	96	31	36	136	140	134	95
AGL_CCDS759.1_ex10_1:100343366-100343389:-_5-2	AGL	FALSE	292	415	572	76	155	747	144	79	236	454	488	204	273	252	287	281	322	468	335	377
AGL_CCDS759.1_ex12_1:100346307-100346330:-_5-4	AGL	FALSE	28	30	85	0	22	0	115	72	45	80	104	47	0	36	44	40	70	109	37	65
AGMAT_CCDS160.1_ex6_1:15911300-15911323:+_5-5	AGMAT	FALSE	452	582	866	374	370	716	376	362	500	713	548	542	495	431	293	370	367	459	334	475
AGMAT_CCDS160.1_ex5_1:15909825-15909848:-_5-3	AGMAT	TRUE	191	268	389	143	304	636	497	158	324	523	372	231	113	138	266	165	156	316	196	430
AGMAT_CCDS160.1_ex5_1:15909868-15909891:-_5-4	AGMAT	FALSE	225	266	509	355	361	862	172	151	294	536	476	360	415	314	468	227	446	345	383	488
AGMAT_CCDS160.1_ex5_1:15909786-15909809:+_5-2	AGMAT	TRUE	240	239	519	273	216	745	323	162	256	447	578	176	158	223	383	273	352	220	256	383
AGMAT_CCDS160.1_ex4_1:15906590-15906613:+_5-1	AGMAT	FALSE	255	333	881	133	337	815	232	304	365	326	234	482	191	626	228	271	487	572	231	244
AGMO_CCDS34604.1_ex10_7:15584395-15584418:-_5-1	AGMO	FALSE	361	437	339	220	322	794	362	395	328	438	328	381	501	504	365	405	548	415	563	410
AGMO_CCDS34604.1_ex11_7:15599804-15599827:+_5-4	AGMO	TRUE	366	417	928	488	556	549	816	423	636	732	619	477	536	342	624	425	781	624	377	503
AGMO_CCDS34604.1_ex11_7:15599786-15599809:-_5-3	AGMO	TRUE	228	320	367	157	181	334	73	128	192	381	400	221	450	291	250	225	495	502	529	322
AGMO_CCDS34604.1_ex11_7:15599845-15599868:-_5-5	AGMO	FALSE	556	500	609	546	467	1264	817	479	409	648	630	544	434	456	677	431	552	760	455	479
AGMO_CCDS34604.1_ex10_7:15584415-15584438:-_5-2	AGMO	FALSE	206	126	418	202	271	867	411	455	213	393	344	73	158	307	274	152	316	265	514	299
AGO1_CCDS398.1_ex2_1:36358261-36358284:-_5-2	AGO1	FALSE	439	379	602	376	306	634	416	230	398	550	517	388	317	406	632	306	542	521	522	431
AGO1_CCDS398.1_ex1_1:36354151-36354174:+_5-1	AGO1	FALSE	320	427	447	341	330	405	359	288	352	484	377	250	222	225	237	231	279	258	239	393
sgAGO1_3	AGO1	FALSE	230	241	318	176	113	384	59	283	197	494	311	278	207	234	142	156	132	348	201	333
sgAGO1_8	AGO1	FALSE	195	254	394	124	246	448	690	267	191	540	567	286	330	237	175	298	265	361	233	487
AGO1_CCDS398.1_ex9_1:36367647-36367670:-_5-5	AGO1	FALSE	204	598	713	233	231	919	95	363	378	573	640	575	415	409	556	450	893	634	480	555
sgAGO1_9	AGO1	FALSE	173	160	209	164	168	264	343	48	180	294	148	101	109	171	59	111	35	156	164	234
sgAGO1_1	AGO1	TRUE	322	307	349	163	317	519	314	470	326	450	324	167	193	200	181	207	136	311	393	402
AGO1_CCDS398.1_ex5_1:36359727-36359750:-_5-3	AGO1	TRUE	248	256	778	738	286	654	308	245	254	566	449	595	380	321	439	370	449	398	949	474
sgAGO1_5	AGO1	FALSE	158	261	978	122	369	668	174	233	277	468	646	501	418	231	491	331	514	280	461	381
AGO1_CCDS398.1_ex8_1:36367124-36367147:+_5-4	AGO1	FALSE	214	133	326	132	220	404	246	171	179	360	227	185	121	99	311	151	269	237	174	279
AGO2_CCDS55279.1_ex8_8:141566067-141566090:+_5-1	AGO2	FALSE	161	233	335	303	240	314	209	327	236	404	597	276	135	187	330	296	282	349	234	290
AGO2_CCDS55279.1_ex10_8:141567216-141567239:-_5-3	AGO2	TRUE	157	236	441	139	241	825	190	210	280	466	321	167	200	205	161	174	281	217	322	338
AGO2_CCDS55279.1_ex14_8:141572593-141572616:+_5-4	AGO2	TRUE	126	345	134	53	86	332	73	34	175	336	342	269	165	103	189	197	525	286	92	319
AGO2_CCDS55279.1_ex9_8:141566301-141566324:+_5-2	AGO2	FALSE	287	566	465	286	302	708	183	369	454	509	422	444	294	443	393	472	492	368	654	402
AGO2_CCDS55279.1_ex14_8:141572640-141572663:+_5-5	AGO2	FALSE	255	467	695	376	347	568	529	198	329	666	438	512	414	306	413	342	661	348	469	496
AGO3_CCDS399.1_ex6_1:36474335-36474358:+_5-1	AGO3	FALSE	78	63	125	65	61	133	74	17	63	157	46	65	105	78	13	122	47	156	68	134
sgAGO3_5	AGO3	FALSE	161	132	330	16	188	281	171	270	85	327	228	132	99	108	117	135	86	270	128	217
AGO3_CCDS399.1_ex8_1:36475158-36475181:+_5-3	AGO3	FALSE	49	70	192	137	158	302	57	250	154	352	170	114	68	127	181	192	150	156	248	282
AGO3_CCDS399.1_ex9_1:36479337-36479360:-_5-5	AGO3	TRUE	378	346	382	402	124	477	357	199	240	379	317	440	318	207	204	219	436	268	343	318
sgAGO3_7	AGO3	FALSE	348	307	463	390	213	314	246	348	299	474	393	477	222	322	438	408	487	304	166	366
AGO3_CCDS399.1_ex7_1:36474509-36474532:+_5-2	AGO3	TRUE	172	401	212	282	118	153	114	133	156	314	201	260	115	144	82	152	102	286	269	234
sgAGO3_6	AGO3	FALSE	207	102	402	158	225	575	383	264	361	629	219	149	203	296	221	284	134	250	345	509
sgAGO3_1	AGO3	FALSE	340	446	532	779	426	843	324	418	349	667	500	372	563	548	422	472	530	524	531	468
sgAGO3_4	AGO3	FALSE	186	323	548	313	221	709	706	160	233	509	341	370	224	177	266	182	472	364	310	392
AGO3_CCDS399.1_ex9_1:36479323-36479346:+_5-4	AGO3	FALSE	233	410	728	584	404	681	261	278	591	547	607	584	298	422	370	209	608	827	662	445
sgAGO4_1	AGO4	FALSE	266	522	966	545	230	335	513	202	421	550	501	273	156	283	336	250	246	323	364	442
sgAGO4_5	AGO4	FALSE	189	251	498	203	148	362	100	225	351	417	401	433	210	212	216	149	262	227	342	306
AGO4_CCDS397.1_ex7_1:36297039-36297062:+_5-4	AGO4	FALSE	144	295	488	395	203	343	116	109	149	295	200	180	233	126	137	77	258	209	146	199
sgAGO4_10	AGO4	TRUE	260	409	499	344	286	415	428	222	287	560	381	236	233	375	222	283	635	445	412	466
AGO4_CCDS397.1_ex2_1:36288502-36288525:+_5-1	AGO4	FALSE	505	608	764	494	569	846	595	599	687	549	747	676	563	457	576	618	726	588	730	586
sgAGO4_2	AGO4	TRUE	170	230	549	44	120	624	430	282	322	547	272	210	189	269	365	243	355	284	260	448
sgAGO4_9	AGO4	FALSE	175	149	184	403	241	440	167	153	175	348	358	307	141	214	254	176	126	272	358	255
AGO4_CCDS397.1_ex7_1:36297153-36297176:+_5-5	AGO4	FALSE	332	358	526	246	274	432	235	206	300	641	447	505	199	431	354	285	484	416	274	523
AGO4_CCDS397.1_ex2_1:36288560-36288583:+_5-2	AGO4	FALSE	206	339	480	440	232	534	149	220	226	477	327	321	236	316	241	207	446	286	358	376
AGO4_CCDS397.1_ex5_1:36291628-36291651:-_5-3	AGO4	FALSE	75	69	295	22	184	115	97	118	67	264	69	182	84	151	104	133	86	163	164	216
AGPAT1_CCDS4744.1_ex4_6:32138745-32138768:+_5-2	AGPAT1	FALSE	399	395	728	352	540	440	519	781	568	671	530	534	425	298	543	579	593	464	791	519
AGPAT1_CCDS4744.1_ex5_6:32139081-32139104:+_5-4	AGPAT1	TRUE	195	353	499	228	250	428	153	193	331	506	517	260	295	271	317	502	871	531	359	451
AGPAT1_CCDS4744.1_ex3_6:32138322-32138345:+_5-1	AGPAT1	FALSE	307	350	522	442	292	344	528	310	276	512	258	247	228	262	214	211	214	311	446	389
AGPAT1_CCDS4744.1_ex4_6:32138791-32138814:+_5-3	AGPAT1	TRUE	62	287	358	211	222	412	85	73	313	490	323	155	222	346	214	249	268	304	472	365
AGPAT1_CCDS4744.1_ex5_6:32139141-32139164:-_5-5	AGPAT1	FALSE	367	371	453	559	327	535	315	359	471	545	724	409	175	449	198	283	449	613	362	485
AGPAT2_CCDS35181.1_ex4_9:139581626-139581649:-_5-5	AGPAT2	FALSE	188	247	723	205	228	356	339	99	248	480	243	289	179	59	242	196	308	330	536	356
AGPAT2_CCDS35181.1_ex3_9:139571952-139571975:-_5-4	AGPAT2	FALSE	402	338	566	187	222	587	478	234	310	356	304	308	234	303	363	208	215	220	414	362
AGPAT2_CCDS35181.1_ex2_9:139571548-139571571:+_5-3	AGPAT2	TRUE	188	388	359	419	263	693	185	184	289	641	653	352	323	345	150	304	571	308	468	557
AGPAT2_CCDS35181.1_ex2_9:139571417-139571440:+_5-1	AGPAT2	FALSE	234	427	638	462	283	671	188	154	516	681	534	302	438	306	294	349	663	492	299	517
AGPAT2_CCDS35181.1_ex2_9:139571494-139571517:-_5-2	AGPAT2	TRUE	154	330	495	34	275	439	372	208	307	516	368	269	213	131	188	174	343	391	333	451
AGPAT3_CCDS13703.1_ex2_21:45389132-45389155:-_5-3	AGPAT3	TRUE	404	593	621	366	332	568	227	322	444	474	551	446	290	459	240	282	419	479	597	429
AGPAT3_CCDS13703.1_ex3_21:45390574-45390597:+_5-5	AGPAT3	FALSE	367	410	527	227	200	333	646	384	276	554	584	633	308	490	184	435	832	431	537	427
AGPAT3_CCDS13703.1_ex1_21:45387886-45387909:-_5-1	AGPAT3	FALSE	241	462	868	418	441	704	173	375	462	615	898	561	322	400	496	485	646	405	461	456
AGPAT3_CCDS13703.1_ex2_21:45389039-45389062:-_5-2	AGPAT3	TRUE	458	607	719	423	371	1359	604	571	387	774	770	537	590	517	776	657	1276	862	832	640
AGPAT3_CCDS13703.1_ex3_21:45390538-45390561:-_5-4	AGPAT3	FALSE	192	662	740	359	316	935	289	424	451	633	607	617	572	346	584	356	1020	495	460	520
AGPAT4_CCDS5280.1_ex5_6:161575182-161575205:+_5-1	AGPAT4	FALSE	240	323	440	424	298	558	319	377	390	373	465	450	379	242	360	233	320	389	467	394
AGPAT4_CCDS5280.1_ex7_6:161653062-161653085:+_5-5	AGPAT4	FALSE	294	229	380	352	253	381	353	235	375	292	289	319	302	242	228	132	296	386	339	269
AGPAT4_CCDS5280.1_ex6_6:161587284-161587307:+_5-3	AGPAT4	TRUE	302	321	619	535	457	842	477	286	555	649	658	361	424	603	236	459	793	518	404	511
AGPAT4_CCDS5280.1_ex5_6:161575288-161575311:+_5-2	AGPAT4	FALSE	318	490	722	405	327	874	604	323	501	596	578	479	319	541	415	467	744	313	448	442
AGPAT4_CCDS5280.1_ex6_6:161587371-161587394:+_5-4	AGPAT4	TRUE	245	241	700	131	314	684	341	240	319	536	445	435	213	364	534	418	403	455	421	459
AGPAT5_CCDS34796.1_ex2_8:6588257-6588280:+_5-3	AGPAT5	FALSE	362	523	738	293	222	1106	400	392	272	510	576	278	373	353	397	256	351	425	409	352
AGPAT5_CCDS34796.1_ex0_8:6566317-6566340:+_5-1	AGPAT5	TRUE	326	399	762	134	301	675	300	250	477	646	735	268	345	420	326	295	755	479	545	503
AGPAT5_CCDS34796.1_ex3_8:6590134-6590157:+_5-5	AGPAT5	FALSE	466	514	1105	473	518	1104	521	343	332	566	488	540	486	661	438	511	436	488	574	408
AGPAT5_CCDS34796.1_ex2_8:6588284-6588307:+_5-4	AGPAT5	TRUE	188	201	486	259	188	405	531	251	268	456	408	295	254	212	321	204	595	373	296	344
AGPAT5_CCDS34796.1_ex0_8:6566380-6566403:+_5-2	AGPAT5	FALSE	165	196	182	169	281	206	443	206	192	234	208	156	173	207	341	146	99	231	254	191
AGPS_CCDS2275.1_ex0_2:178257743-178257766:-_5-2	AGPS	TRUE	285	310	451	85	229	583	169	172	305	557	617	309	179	312	251	278	263	350	358	516
AGPS_CCDS2275.1_ex0_2:178257677-178257700:+_5-1	AGPS	TRUE	181	310	535	270	158	393	211	183	240	432	532	239	321	228	293	287	364	455	391	436
AGPS_CCDS2275.1_ex2_2:178299052-178299075:+_5-3	AGPS	FALSE	268	347	429	164	361	642	188	359	346	495	503	292	243	363	311	318	498	364	362	397
AGPS_CCDS2275.1_ex8_2:178326662-178326685:+_5-5	AGPS	FALSE	161	328	381	357	249	269	310	264	229	365	293	368	212	299	283	240	235	246	402	258
AGPS_CCDS2275.1_ex7_2:178310312-178310335:+_5-4	AGPS	FALSE	243	227	631	400	251	311	501	287	280	427	460	471	214	298	554	154	287	351	386	318
AGR2_CCDS5364.1_ex4_7:16840773-16840796:-_5-2	AGR2	FALSE	203	398	527	234	160	494	194	227	286	471	274	412	352	198	324	284	342	299	257	386
AGR2_CCDS5364.1_ex4_7:16840797-16840820:+_5-3	AGR2	TRUE	7	0	12	128	48	9	2	7	3	35	8	20	41	23	31	33	5	29	43	32
AGR2_CCDS5364.1_ex6_7:16841269-16841292:+_5-5	AGR2	FALSE	208	261	395	321	243	279	187	379	272	416	397	131	107	359	141	177	212	298	307	352
AGR2_CCDS5364.1_ex2_7:16837275-16837298:+_5-1	AGR2	FALSE	165	116	390	191	219	398	272	272	281	340	239	286	203	241	166	225	261	222	273	289
AGR2_CCDS5364.1_ex5_7:16840974-16840997:+_5-4	AGR2	TRUE	218	276	444	320	361	544	106	194	294	497	232	431	396	316	485	390	360	223	569	479
AGR3_CCDS5365.1_ex2_7:16901041-16901064:+_5-2	AGR3	TRUE	33	32	37	18	30	25	77	165	101	79	17	7	0	21	26	22	5	23	36	41
AGR3_CCDS5365.1_ex2_7:16901021-16901044:+_5-1	AGR3	FALSE	190	145	363	45	227	283	256	199	227	419	358	324	196	198	227	266	392	357	120	315
AGR3_CCDS5365.1_ex4_7:16902232-16902255:-_5-3	AGR3	FALSE	105	42	158	99	30	280	178	61	100	131	102	82	64	64	86	183	37	124	98	100
AGR3_CCDS5365.1_ex5_7:16913424-16913447:-_5-5	AGR3	FALSE	130	38	44	239	130	250	75	139	101	163	132	42	17	156	47	87	32	70	43	119
AGR3_CCDS5365.1_ex4_7:16902251-16902274:-_5-4	AGR3	TRUE	221	99	448	169	224	405	263	77	212	303	228	263	194	177	129	122	110	247	260	288
AGRN_CCDS30551.1_ex13_1:980872-980895:+_5-5	AGRN	FALSE	243	410	851	954	517	857	801	323	426	540	606	733	608	479	362	358	1002	601	650	495
AGRN_CCDS30551.1_ex7_1:978789-978812:-_5-2	AGRN	TRUE	314	465	820	353	537	980	406	299	621	550	536	467	378	559	580	486	582	532	754	492
AGRN_CCDS30551.1_ex5_1:977005-977028:+_5-1	AGRN	TRUE	317	348	896	447	286	492	538	442	368	478	593	488	461	381	545	326	560	492	516	495
AGRN_CCDS30551.1_ex11_1:979785-979808:+_5-3	AGRN	FALSE	558	633	576	476	391	589	707	587	514	569	519	592	369	433	537	445	833	637	570	459
AGRN_CCDS30551.1_ex13_1:980756-980779:-_5-4	AGRN	FALSE	173	428	608	344	330	616	275	333	281	421	522	665	240	234	226	330	633	229	277	427
AGRP_CCDS10839.1_ex1_16:67516983-67517006:+_5-4	AGRP	TRUE	235	435	666	644	207	703	480	572	324	709	585	417	381	346	399	390	340	750	420	587
AGRP_CCDS10839.1_ex0_16:67516705-67516728:+_5-2	AGRP	FALSE	74	151	614	190	144	380	299	123	273	441	318	314	289	158	220	221	403	323	279	318
AGRP_CCDS10839.1_ex0_16:67516667-67516690:+_5-1	AGRP	FALSE	176	501	655	309	317	587	150	215	241	530	436	351	355	304	186	312	640	344	298	440
AGRP_CCDS10839.1_ex1_16:67516947-67516970:-_5-3	AGRP	FALSE	193	421	824	283	289	436	181	185	362	554	513	254	240	228	312	358	265	464	244	477
AGRP_CCDS10839.1_ex2_16:67517200-67517223:+_5-5	AGRP	TRUE	239	316	700	197	373	606	428	202	296	568	649	357	272	354	407	316	534	467	479	522
AGT_CCDS1585.1_ex3_1:230845869-230845892:+_5-1	AGT	TRUE	218	356	439	189	225	573	164	205	308	475	410	324	216	169	171	267	485	251	285	348
AGT_CCDS1585.1_ex3_1:230845919-230845942:-_5-2	AGT	FALSE	402	717	767	550	589	718	147	444	568	567	695	482	385	757	523	478	837	456	630	472
AGT_CCDS1585.1_ex3_1:230846472-230846495:+_5-5	AGT	TRUE	254	94	368	44	239	523	185	291	253	379	192	301	214	268	165	281	160	144	255	269
AGT_CCDS1585.1_ex3_1:230846448-230846471:+_5-4	AGT	FALSE	311	459	1137	380	317	804	493	434	419	539	465	410	468	340	586	439	721	560	873	475
AGT_CCDS1585.1_ex3_1:230846207-230846230:-_5-3	AGT	FALSE	535	455	710	522	484	943	496	515	500	640	581	410	286	265	328	546	540	727	533	570
AGTPBP1_CCDS6672.1_ex16_9:88272472-88272495:-_5-4	AGTPBP1	TRUE	116	226	220	86	113	222	221	30	250	332	201	258	214	159	348	144	331	168	212	255
AGTPBP1_CCDS6672.1_ex20_9:88292460-88292483:-_5-5	AGTPBP1	FALSE	142	167	166	91	96	292	145	129	162	243	169	127	181	49	139	152	108	107	231	212
AGTPBP1_CCDS6672.1_ex12_9:88248201-88248224:-_5-2	AGTPBP1	TRUE	217	386	359	126	359	452	673	148	377	420	284	226	295	226	301	264	365	566	505	458
AGTPBP1_CCDS6672.1_ex12_9:88248230-88248253:-_5-3	AGTPBP1	FALSE	74	13	231	59	28	33	135	81	87	118	93	139	141	107	119	72	67	95	72	119
AGTPBP1_CCDS6672.1_ex12_9:88247971-88247994:+_5-1	AGTPBP1	FALSE	152	300	416	250	273	382	287	150	249	385	279	220	192	325	208	290	187	159	514	337
AGTR1_CCDS3137.1_ex0_3:148459202-148459225:-_5-3	AGTR1	FALSE	220	169	208	189	262	308	196	121	245	326	306	99	222	148	300	117	211	252	342	248
AGTR1_CCDS3137.1_ex0_3:148459081-148459104:+_5-1	AGTR1	TRUE	162	235	327	81	321	292	562	174	308	564	311	287	304	313	489	157	326	323	259	455
AGTR1_CCDS3137.1_ex0_3:148459232-148459255:-_5-4	AGTR1	TRUE	228	212	830	341	281	731	486	153	268	621	452	288	245	354	358	174	308	421	202	473
AGTR1_CCDS3137.1_ex0_3:148459154-148459177:-_5-2	AGTR1	FALSE	161	192	515	29	112	226	68	10	46	226	171	321	185	121	107	96	206	175	109	150
AGTR1_CCDS3137.1_ex0_3:148459305-148459328:-_5-5	AGTR1	FALSE	97	303	103	17	109	163	171	103	118	277	129	125	93	155	161	111	97	267	160	252
AGTR2_CCDS14569.1_ex0_X:115303674-115303697:-_5-1	AGTR2	FALSE	0	1	0	0	0	0	22	0	0	6	0	0	0	0	0	12	0	0	10	1
AGTR2_CCDS14569.1_ex0_X:115304026-115304049:-_5-5	AGTR2	FALSE	314	268	917	334	225	450	354	240	284	350	492	235	187	237	242	187	159	309	383	278
AGTR2_CCDS14569.1_ex0_X:115303824-115303847:-_5-2	AGTR2	TRUE	200	79	153	252	143	203	407	59	172	212	180	73	135	93	102	70	81	163	133	161
AGTR2_CCDS14569.1_ex0_X:115303840-115303863:+_5-3	AGTR2	FALSE	18	4	2	0	0	30	0	0	0	29	0	0	0	19	0	8	1	1	3	18
AGTR2_CCDS14569.1_ex0_X:115304001-115304024:-_5-4	AGTR2	TRUE	212	197	188	48	140	292	4	149	218	220	234	96	69	153	188	135	110	202	179	189
AGTRAP_CCDS136.1_ex3_1:11808500-11808523:-_9-6	AGTRAP	FALSE	214	528	388	183	340	662	361	298	344	541	346	445	273	330	261	320	608	449	666	442
AGTRAP_CCDS136.1_ex2_1:11807507-11807530:+_9-1	AGTRAP	FALSE	253	316	567	486	293	657	432	293	276	449	387	292	322	321	312	322	465	424	315	399
AGTRAP_CCDS136.1_ex2_1:11807582-11807605:-_9-4	AGTRAP	FALSE	233	167	535	559	386	383	289	264	233	490	604	586	506	271	266	281	579	335	362	368
AGTRAP_CCDS136.1_ex3_1:11808542-11808565:-_9-9	AGTRAP	FALSE	211	299	703	300	392	926	430	248	388	595	586	406	346	746	405	374	663	281	445	486
AGTRAP_CCDS136.1_ex2_1:11807555-11807578:+_9-3	AGTRAP	TRUE	260	274	329	310	357	366	155	224	350	555	640	179	362	374	390	282	226	461	572	526
AGTRAP_CCDS136.1_ex3_1:11808514-11808537:+_9-7	AGTRAP	FALSE	218	314	479	346	318	486	479	183	376	533	418	348	365	426	191	443	299	501	419	345
AGTRAP_CCDS136.1_ex3_1:11808527-11808550:+_9-8	AGTRAP	FALSE	295	368	575	398	546	791	403	430	442	552	661	391	329	501	332	317	502	721	539	472
AGTRAP_CCDS136.1_ex3_1:11808467-11808490:+_9-5	AGTRAP	TRUE	276	441	524	508	288	451	472	174	325	552	324	244	182	473	401	271	382	475	426	575
AGTRAP_CCDS136.1_ex2_1:11807540-11807563:+_9-2	AGTRAP	FALSE	690	725	1084	513	646	1436	869	358	766	769	1541	1086	700	790	825	644	1428	810	880	656
AGXT_CCDS2543.1_ex4_2:241812445-241812468:-_5-5	AGXT	FALSE	327	646	541	440	302	629	317	390	308	375	544	322	233	372	362	283	361	230	326	338
AGXT_CCDS2543.1_ex2_2:241810064-241810087:+_5-3	AGXT	TRUE	466	510	602	472	416	850	303	357	369	609	565	340	544	350	339	397	508	584	773	485
AGXT_CCDS2543.1_ex1_2:241808762-241808785:+_5-2	AGXT	TRUE	424	464	910	709	664	1397	589	420	427	612	657	536	338	568	637	686	608	620	527	535
AGXT_CCDS2543.1_ex3_2:241810801-241810824:+_5-4	AGXT	FALSE	215	268	745	461	377	514	390	285	401	472	374	536	432	360	466	407	448	385	478	333
AGXT_CCDS2543.1_ex0_2:241808374-241808397:+_5-1	AGXT	FALSE	531	831	1286	394	399	899	264	420	722	669	1063	764	687	634	674	610	979	903	575	548
AGXT2_CCDS3908.1_ex9_5:35035343-35035366:+_5-3	AGXT2	FALSE	179	198	298	89	206	487	88	67	201	462	268	232	219	191	220	147	182	144	255	466
AGXT2_CCDS3908.1_ex7_5:35032898-35032921:+_5-1	AGXT2	TRUE	213	347	609	146	240	900	309	297	195	371	302	378	272	267	61	387	547	230	211	285
AGXT2_CCDS3908.1_ex11_5:35039588-35039611:+_5-4	AGXT2	FALSE	309	391	863	171	330	628	352	289	280	594	831	553	385	435	540	488	549	357	467	472
AGXT2_CCDS3908.1_ex8_5:35033593-35033616:-_5-2	AGXT2	FALSE	122	203	121	79	67	218	134	89	209	309	256	91	34	170	85	75	97	134	142	179
AGXT2_CCDS3908.1_ex12_5:35040686-35040709:+_5-5	AGXT2	TRUE	249	187	189	168	109	300	269	235	291	255	421	228	173	160	264	187	295	173	397	187
AHCTF1_CCDS1629.2_ex27_1:247063629-247063652:+_5-5	AHCTF1	FALSE	9	16	28	0	28	0	0	2	1	63	0	0	0	1	0	9	56	0	0	75
sgAHCTF1_8	AHCTF1	FALSE	91	43	87	147	39	196	25	30	41	397	77	50	53	44	72	85	31	138	103	363
sgAHCTF1_5	AHCTF1	TRUE	39	55	93	21	27	85	0	75	42	474	100	93	67	44	29	173	136	69	53	390
AHCTF1_CCDS1629.2_ex23_1:247059135-247059158:-_5-3	AHCTF1	FALSE	25	33	8	0	8	2	3	48	8	223	27	21	8	0	13	66	5	77	0	179
AHCTF1_CCDS1629.2_ex20_1:247054256-247054279:-_5-2	AHCTF1	FALSE	105	97	179	166	74	102	38	55	102	378	150	143	42	175	16	45	76	289	137	309
AHCTF1_CCDS1629.2_ex24_1:247061500-247061523:+_5-4	AHCTF1	FALSE	108	111	263	255	157	255	114	95	132	373	386	226	94	194	359	74	151	292	260	269
sgAHCTF1_1	AHCTF1	FALSE	47	27	61	89	22	75	3	73	33	476	69	129	64	50	74	32	78	42	188	390
sgAHCTF1_3	AHCTF1	TRUE	16	49	63	7	48	77	184	80	31	417	17	29	32	162	13	24	77	46	13	289
sgAHCTF1_6	AHCTF1	FALSE	16	131	109	35	87	78	30	31	49	495	253	117	34	71	23	45	125	81	87	421
AHCTF1_CCDS1629.2_ex11_1:247030955-247030978:+_5-1	AHCTF1	FALSE	51	19	33	12	70	29	0	30	45	143	18	57	1	71	68	44	60	86	26	101
AHCY_CCDS13233.1_ex5_20:32879327-32879350:-_5-2	AHCY	FALSE	273	350	659	59	251	500	219	121	439	529	388	351	425	365	325	232	545	442	403	396
AHCY_CCDS13233.1_ex6_20:32880210-32880233:-_5-3	AHCY	FALSE	150	192	291	58	132	338	141	94	133	571	234	238	222	205	213	205	146	166	210	426
AHCY_CCDS13233.1_ex4_20:32878653-32878676:-_5-1	AHCY	FALSE	59	203	224	32	99	295	62	53	72	404	206	108	111	186	120	124	250	260	168	333
AHCY_CCDS13233.1_ex6_20:32880256-32880279:+_5-4	AHCY	TRUE	93	366	367	130	70	561	76	87	132	612	193	195	233	186	218	165	402	404	190	530
AHCY_CCDS13233.1_ex6_20:32880289-32880312:-_5-5	AHCY	TRUE	106	186	373	84	75	240	26	81	111	458	237	153	237	97	95	129	344	232	191	417
AHCYL1_CCDS55620.1_ex4_1:110557440-110557463:+_5-4	AHCYL1	TRUE	279	217	631	185	118	225	143	62	219	478	373	172	230	167	334	216	88	298	214	436
AHCYL1_CCDS55620.1_ex5_1:110558097-110558120:+_5-5	AHCYL1	TRUE	90	98	113	208	115	222	52	47	196	283	207	137	82	106	48	67	126	210	112	219
AHCYL1_CCDS55620.1_ex1_1:110553934-110553957:+_5-1	AHCYL1	FALSE	472	427	378	245	389	324	539	390	492	763	295	244	205	300	277	235	370	493	335	556
AHCYL1_CCDS55620.1_ex2_1:110555001-110555024:+_5-2	AHCYL1	FALSE	209	275	435	79	187	404	304	241	287	512	304	279	290	287	269	256	384	291	288	370
AHCYL1_CCDS55620.1_ex2_1:110555031-110555054:-_5-3	AHCYL1	FALSE	382	240	690	333	363	688	536	276	379	514	521	346	250	351	318	371	342	350	560	394
AHCYL2_CCDS47706.1_ex2_7:129028917-129028940:+_5-3	AHCYL2	TRUE	117	107	301	187	176	187	164	45	170	322	520	74	161	306	96	181	328	173	60	298
AHCYL2_CCDS47706.1_ex2_7:129028892-129028915:-_5-2	AHCYL2	FALSE	117	201	422	118	220	412	306	211	179	368	221	107	145	82	116	193	261	201	107	269
AHCYL2_CCDS47706.1_ex1_7:129019511-129019534:+_5-1	AHCYL2	FALSE	254	268	320	195	338	450	391	222	202	329	347	82	103	217	183	198	262	222	279	230
AHCYL2_CCDS47706.1_ex5_7:129040206-129040229:+_5-5	AHCYL2	FALSE	391	379	485	226	404	742	558	455	413	641	476	326	276	397	288	445	372	630	392	487
AHCYL2_CCDS47706.1_ex3_7:129029523-129029546:+_5-4	AHCYL2	TRUE	199	205	394	77	135	302	157	285	160	341	156	310	154	114	147	229	235	213	150	273
AHDC1_CCDS30652.1_ex0_1:27876777-27876800:-_5-2	AHDC1	TRUE	215	231	462	8	233	373	328	505	384	569	342	234	226	460	214	182	448	398	360	460
AHDC1_CCDS30652.1_ex0_1:27876685-27876708:+_5-1	AHDC1	FALSE	347	456	1152	631	353	1030	408	241	411	627	700	543	550	383	679	499	887	600	603	479
AHDC1_CCDS30652.1_ex0_1:27877581-27877604:-_5-5	AHDC1	FALSE	297	567	848	460	381	800	497	286	442	608	819	1157	654	371	638	465	925	785	686	579
AHDC1_CCDS30652.1_ex0_1:27877159-27877182:+_5-3	AHDC1	FALSE	237	259	432	90	350	692	215	156	231	534	222	276	336	284	210	171	284	283	322	439
AHDC1_CCDS30652.1_ex0_1:27877456-27877479:+_5-4	AHDC1	TRUE	481	510	883	500	442	1073	444	460	667	862	702	575	506	331	586	497	855	717	724	784
AHI1_CCDS47483.1_ex22_6:135787493-135787516:+_5-5	AHI1	TRUE	440	344	490	302	506	521	364	305	563	574	427	234	257	253	227	169	257	512	298	440
AHI1_CCDS47483.1_ex22_6:135787276-135787299:+_5-4	AHI1	FALSE	119	301	308	85	217	286	216	73	275	417	489	235	316	114	151	112	338	208	258	293
AHI1_CCDS47483.1_ex18_6:135774472-135774495:+_5-2	AHI1	FALSE	153	164	288	56	166	424	149	211	209	270	211	216	72	237	138	227	254	172	294	186
AHI1_CCDS47483.1_ex17_6:135769518-135769541:+_5-1	AHI1	TRUE	190	435	764	191	310	470	541	57	409	621	655	490	382	407	320	498	388	830	327	485
AHI1_CCDS47483.1_ex22_6:135787191-135787214:+_5-3	AHI1	FALSE	175	195	334	66	205	204	359	133	171	281	309	192	190	304	245	269	284	524	231	276
sgAHNAK_2	AHNAK	FALSE	365	551	1461	1004	492	1388	615	426	641	700	898	533	679	471	362	482	915	731	847	572
sgAHNAK_1	AHNAK	FALSE	47	64	104	129	79	258	56	165	82	275	220	84	110	85	33	73	25	229	233	267
AHNAK_CCDS31584.1_ex1_11:62302614-62302637:-_5-2	AHNAK	FALSE	143	204	318	147	96	261	208	65	217	348	222	134	265	188	114	95	288	166	226	357
sgAHNAK_6	AHNAK	FALSE	240	338	629	199	296	666	421	278	344	587	422	417	320	319	343	346	610	443	345	490
sgAHNAK_7	AHNAK	FALSE	308	583	881	149	317	615	256	191	394	800	854	494	360	296	287	485	514	395	371	627
AHNAK_CCDS31584.1_ex1_11:62302569-62302592:-_5-1	AHNAK	TRUE	171	73	326	33	250	194	144	67	227	597	264	108	107	156	85	140	158	278	114	404
AHNAK_CCDS31584.1_ex2_11:62303470-62303493:+_5-5	AHNAK	FALSE	160	604	355	369	144	362	300	99	232	452	379	367	425	150	200	197	426	366	255	374
AHNAK_CCDS31584.1_ex2_11:62303425-62303448:+_5-4	AHNAK	TRUE	136	142	425	215	254	303	250	317	191	496	171	299	169	194	188	219	300	163	205	464
sgAHNAK_4	AHNAK	FALSE	155	165	168	213	113	343	264	39	241	304	193	337	151	148	126	143	232	156	147	242
AHNAK_CCDS31584.1_ex1_11:62302635-62302658:+_5-3	AHNAK	FALSE	154	119	283	279	174	208	195	117	210	401	373	206	112	182	269	92	205	137	204	308
AHNAK2_CCDS45177.1_ex4_14:105423799-105423822:-_5-5	AHNAK2	FALSE	557	757	1146	467	563	1159	838	776	772	724	842	709	679	493	414	546	619	759	460	653
AHNAK2_CCDS45177.1_ex4_14:105423766-105423789:-_5-4	AHNAK2	TRUE	235	254	577	131	296	353	435	291	403	467	363	427	269	248	209	182	608	663	553	372
AHNAK2_CCDS45177.1_ex0_14:105420210-105420233:-_5-1	AHNAK2	FALSE	290	430	555	388	265	573	226	306	360	470	494	496	479	330	337	251	567	348	386	389
AHNAK2_CCDS45177.1_ex0_14:105420860-105420883:+_5-2	AHNAK2	FALSE	460	520	813	646	425	846	910	180	459	554	931	614	910	771	820	440	687	579	393	505
AHNAK2_CCDS45177.1_ex2_14:105421864-105421887:+_5-3	AHNAK2	TRUE	236	358	304	320	155	311	140	304	220	364	177	311	347	176	313	287	331	340	450	317
sgAHR_9	AHR	FALSE	187	378	577	362	354	406	602	470	362	440	335	226	163	376	292	226	212	545	511	383
sgAHR_3	AHR	FALSE	219	217	409	256	197	394	554	221	281	394	237	208	151	183	266	175	184	313	452	316
sgAHR_1	AHR	TRUE	370	655	760	505	364	898	484	214	454	662	505	598	486	481	398	456	499	548	522	539
AHR_CCDS5366.1_ex7_7:17374609-17374632:-_5-4	AHR	FALSE	160	115	337	59	140	236	57	113	172	210	106	131	94	105	186	154	254	79	495	164
AHR_CCDS5366.1_ex6_7:17373652-17373675:-_5-3	AHR	FALSE	355	179	435	624	291	715	192	344	383	334	195	227	187	179	131	269	195	490	228	260
AHR_CCDS5366.1_ex8_7:17375338-17375361:-_5-5	AHR	FALSE	240	465	442	582	312	725	898	318	200	437	637	362	331	262	189	259	517	356	389	316
AHR_CCDS5366.1_ex1_7:17349600-17349623:-_5-1	AHR	FALSE	535	629	1058	1130	698	1086	389	704	432	728	1133	676	629	826	670	660	904	640	723	594
sgAHR_6	AHR	TRUE	379	387	678	369	352	514	566	326	310	512	378	431	271	240	479	250	200	457	262	413
sgAHR_7	AHR	FALSE	242	430	653	205	272	755	547	407	375	430	402	238	212	370	339	302	314	433	447	287
AHR_CCDS5366.1_ex2_7:17362138-17362161:+_5-2	AHR	FALSE	186	259	647	150	217	582	321	217	271	456	303	200	173	285	241	212	259	402	338	335
AHRR_CCDS43297.1_ex9_5:432591-432614:-_5-5	AHRR	TRUE	269	325	585	2	407	540	466	280	254	451	242	329	250	437	271	247	468	295	302	396
AHRR_CCDS43297.1_ex8_5:428039-428062:-_5-4	AHRR	TRUE	462	298	442	215	284	405	634	207	330	512	427	355	272	466	327	265	300	472	298	462
AHRR_CCDS43297.1_ex2_5:353901-353924:+_5-1	AHRR	FALSE	368	454	905	1239	445	725	394	664	465	554	522	706	463	297	274	427	805	871	324	418
AHRR_CCDS43297.1_ex5_5:422875-422898:+_5-3	AHRR	FALSE	409	720	1249	843	624	1449	469	442	479	511	967	638	677	530	1173	681	1455	929	981	473
AHRR_CCDS43297.1_ex4_5:413505-413528:+_5-2	AHRR	FALSE	158	217	375	97	198	338	139	128	225	286	229	331	319	364	277	166	249	201	190	238
AHSA1_CCDS9863.1_ex1_14:77926127-77926150:+_5-3	AHSA1	TRUE	249	184	356	84	259	363	283	159	187	338	191	207	117	159	175	197	231	193	341	281
AHSA1_CCDS9863.1_ex1_14:77925984-77926007:-_5-1	AHSA1	FALSE	142	223	303	53	153	232	314	261	175	290	175	171	100	217	186	159	126	161	136	240
AHSA1_CCDS9863.1_ex1_14:77926079-77926102:+_5-2	AHSA1	FALSE	122	172	233	49	237	231	179	70	167	296	52	213	137	133	160	94	95	280	94	217
AHSA1_CCDS9863.1_ex3_14:77929019-77929042:+_5-5	AHSA1	TRUE	211	231	214	207	232	390	225	155	277	370	275	252	290	159	135	170	271	304	240	301
AHSA1_CCDS9863.1_ex2_14:77928551-77928574:+_5-4	AHSA1	FALSE	256	193	461	359	241	439	195	351	258	332	179	311	288	160	94	389	417	253	254	319
AHSA2_CCDS1868.1_ex1_2:61412675-61412698:-_5-3	AHSA2P	FALSE	169	311	264	102	171	271	13	174	211	394	348	292	159	258	268	163	366	241	255	321
AHSA2_CCDS1868.1_ex2_2:61413595-61413618:+_5-4	AHSA2P	FALSE	118	324	190	58	223	282	105	99	141	280	247	232	88	165	200	168	223	150	112	198
AHSA2_CCDS1868.1_ex1_2:61412649-61412672:+_5-1	AHSA2P	FALSE	371	504	699	399	426	1008	377	337	412	634	669	552	417	475	392	518	497	406	504	472
AHSA2_CCDS1868.1_ex3_2:61413783-61413806:-_5-5	AHSA2P	FALSE	197	175	376	284	198	380	276	22	182	381	299	174	170	235	228	186	175	358	268	360
AHSA2_CCDS1868.1_ex1_2:61412662-61412685:+_5-2	AHSA2P	FALSE	150	181	138	98	126	335	374	59	153	455	150	124	78	107	150	100	148	108	204	303
AHSG_CCDS3278.1_ex2_3:186334307-186334330:-_5-4	AHSG	FALSE	168	248	517	456	398	620	254	175	192	375	376	213	337	219	180	238	340	434	481	291
AHSG_CCDS3278.1_ex1_3:186333493-186333516:+_5-1	AHSG	TRUE	142	35	325	15	269	165	71	31	211	256	19	53	94	164	162	151	55	131	67	185
AHSG_CCDS3278.1_ex2_3:186334254-186334277:-_5-2	AHSG	FALSE	494	239	653	441	393	367	371	230	333	378	434	403	280	304	315	376	314	333	489	318
AHSG_CCDS3278.1_ex3_3:186335024-186335047:+_5-5	AHSG	TRUE	238	388	861	770	435	661	699	402	436	610	617	367	396	355	468	400	656	450	326	474
AHSG_CCDS3278.1_ex2_3:186334283-186334306:-_5-3	AHSG	FALSE	117	221	338	155	225	235	194	93	259	260	266	189	180	346	379	144	264	265	384	221
AHSP_CCDS10716.1_ex1_16:31539792-31539815:+_5-1	AHSP	FALSE	72	56	143	0	58	0	0	118	71	119	94	53	70	78	39	141	62	80	37	105
AHSP_CCDS10716.1_ex1_16:31539893-31539916:+_5-5	AHSP	TRUE	300	244	824	360	315	508	238	137	249	524	453	476	239	277	531	309	264	316	359	408
AHSP_CCDS10716.1_ex1_16:31539812-31539835:+_5-2	AHSP	FALSE	307	398	797	551	364	562	199	479	366	556	706	566	382	439	445	573	472	545	397	499
AHSP_CCDS10716.1_ex1_16:31539876-31539899:+_5-4	AHSP	FALSE	235	491	615	585	327	663	395	247	456	570	596	363	390	286	341	431	700	461	339	456
AHSP_CCDS10716.1_ex1_16:31539846-31539869:+_5-3	AHSP	TRUE	130	222	331	327	314	541	238	231	173	383	301	330	82	203	94	160	83	217	317	299
AICDA_CCDS41747.1_ex3_12:8759459-8759482:-_5-5	AICDA	TRUE	139	110	108	188	151	285	127	125	135	217	124	66	103	100	126	210	56	125	84	174
AICDA_CCDS41747.1_ex2_12:8757959-8757982:+_5-2	AICDA	FALSE	345	597	853	462	485	786	378	476	607	734	605	425	332	595	624	450	442	633	620	604
AICDA_CCDS41747.1_ex2_12:8758065-8758088:-_5-4	AICDA	FALSE	438	757	1032	529	517	942	800	565	894	657	851	591	557	516	816	487	841	980	566	516
AICDA_CCDS41747.1_ex2_12:8757931-8757954:+_5-1	AICDA	TRUE	333	281	380	28	367	401	163	323	337	490	281	367	142	356	307	294	320	270	370	413
AICDA_CCDS41747.1_ex2_12:8758033-8758056:-_5-3	AICDA	FALSE	370	460	793	681	442	835	205	464	492	552	884	477	584	678	857	391	692	758	697	449
AIDA_CCDS1533.1_ex5_1:222860927-222860950:+_5-3	AIDA	TRUE	101	168	138	66	102	81	114	87	87	131	141	83	107	54	43	44	142	183	227	116
AIDA_CCDS1533.1_ex5_1:222860942-222860965:+_5-4	AIDA	FALSE	146	181	251	177	89	105	99	113	97	263	71	127	74	122	65	52	128	109	188	179
AIDA_CCDS1533.1_ex4_1:222860360-222860383:-_5-2	AIDA	FALSE	369	189	439	463	289	357	644	276	446	401	277	182	134	298	145	295	160	329	284	256
AIDA_CCDS1533.1_ex3_1:222849526-222849549:-_5-1	AIDA	FALSE	195	306	401	199	221	411	115	63	237	581	292	145	225	321	180	299	158	212	173	481
AIF1_CCDS4706.1_ex2_6:31583460-31583483:+_9-1	AIF1	FALSE	210	277	587	195	383	622	398	195	291	508	300	268	232	281	292	281	406	207	401	346
AIF1_CCDS34398.1_ex1_6:31584162-31584185:-_9-5	AIF1	FALSE	318	183	379	126	281	589	153	169	238	383	469	267	231	358	291	206	342	488	387	300
AIF1_CCDS34398.1_ex1_6:31584194-31584217:+_9-7	AIF1	TRUE	130	234	272	127	223	275	83	387	120	549	160	274	188	232	406	263	351	277	167	468
AIF1_CCDS34398.1_ex1_6:31584213-31584236:-_9-8	AIF1	FALSE	183	445	325	136	237	434	202	330	284	405	650	315	211	233	343	230	393	253	469	356
AIF1_CCDS4706.1_ex2_6:31583491-31583514:+_9-2	AIF1	FALSE	353	332	775	297	370	718	774	133	333	522	417	429	196	313	137	342	486	306	455	353
AIF1_CCDS34398.1_ex0_6:31583885-31583908:+_9-3	AIF1	FALSE	198	126	284	15	173	331	46	297	344	235	78	102	141	174	70	204	231	135	148	191
AIF1_CCDS34398.1_ex1_6:31584124-31584147:+_9-4	AIF1	TRUE	224	231	538	361	192	634	466	280	190	400	414	253	227	281	364	157	312	482	408	359
AIF1_CCDS34398.1_ex1_6:31584178-31584201:+_9-6	AIF1	FALSE	62	53	74	98	39	80	211	95	30	127	30	16	29	49	28	8	8	70	80	91
AIF1_CCDS34398.1_ex1_6:31584233-31584256:-_9-9	AIF1	FALSE	260	357	557	267	158	305	148	207	192	426	356	334	334	246	348	227	315	296	239	377
AIF1L_CCDS55348.1_ex5_9:133993143-133993166:-_8-6	AIF1L	FALSE	87	60	126	197	91	160	18	53	59	181	509	69	77	125	23	61	69	143	56	113
AIF1L_CCDS55348.1_ex5_9:133993190-133993213:-_8-7	AIF1L	FALSE	114	93	267	110	172	247	104	282	180	298	138	210	170	208	249	202	256	242	244	270
AIF1L_CCDS55348.1_ex4_9:133989983-133990006:+_8-5	AIF1L	FALSE	193	158	417	83	224	247	196	155	257	284	445	93	233	159	378	181	282	244	288	223
AIF1L_CCDS55348.1_ex3_9:133987028-133987051:+_8-3	AIF1L	FALSE	158	230	338	306	259	542	240	131	151	389	195	362	262	173	287	150	238	456	289	314
AIF1L_CCDS55348.1_ex1_9:133972228-133972251:+_8-1	AIF1L	FALSE	294	340	769	234	295	775	113	365	439	541	369	451	326	411	349	401	387	326	553	387
AIF1L_CCDS55348.1_ex2_9:133981592-133981615:-_8-2	AIF1L	FALSE	225	259	348	245	247	416	244	100	246	360	167	106	82	113	159	337	217	249	155	258
AIF1L_CCDS55348.1_ex4_9:133989952-133989975:+_8-4	AIF1L	TRUE	80	66	304	68	57	310	45	118	154	206	214	91	77	182	79	108	116	129	216	204
AIF1L_CCDS55348.1_ex5_9:133993250-133993273:-_8-8	AIF1L	TRUE	140	179	367	173	167	507	188	173	246	326	256	175	245	185	198	338	226	179	197	280
AIFM1_CCDS14618.1_ex4_X:129270057-129270080:-_5-2	AIFM1	FALSE	267	373	743	296	354	406	257	468	486	465	490	452	238	382	370	351	432	494	722	413
AIFM1_CCDS14618.1_ex4_X:129270097-129270120:+_5-3	AIFM1	FALSE	135	418	372	143	157	625	137	117	250	318	313	214	230	273	166	304	313	236	370	303
AIFM1_CCDS14618.1_ex4_X:129270143-129270166:+_5-4	AIFM1	FALSE	134	191	272	133	110	257	132	109	309	286	154	238	184	91	198	199	248	342	313	204
AIFM1_CCDS14618.1_ex5_X:129270620-129270643:-_5-5	AIFM1	TRUE	54	334	298	54	90	556	39	36	49	140	413	378	339	306	193	193	354	258	382	294
AIFM1_CCDS14618.1_ex4_X:129270039-129270062:+_5-1	AIFM1	TRUE	29	289	54	52	124	267	18	10	230	249	402	177	299	188	248	111	215	189	106	188
AIFM2_CCDS7297.1_ex6_10:71883204-71883227:-_5-5	AIFM2	TRUE	201	403	551	72	222	671	178	220	179	444	518	495	390	220	323	183	399	356	387	388
AIFM2_CCDS7297.1_ex4_10:71880261-71880284:-_5-2	AIFM2	FALSE	109	84	68	61	94	244	193	198	137	216	68	65	41	110	33	103	22	81	131	164
AIFM2_CCDS7297.1_ex4_10:71880330-71880353:-_5-3	AIFM2	FALSE	195	254	439	701	201	226	545	184	279	470	442	387	351	341	381	250	502	545	497	378
AIFM2_CCDS7297.1_ex5_10:71880871-71880894:+_5-4	AIFM2	FALSE	345	432	679	999	296	438	206	268	365	411	303	440	350	372	302	372	748	312	334	402
AIFM2_CCDS7297.1_ex3_10:71877651-71877674:-_5-1	AIFM2	TRUE	172	287	137	36	128	404	187	134	176	248	280	169	117	171	113	65	159	145	57	230
AIFM3_CCDS13786.1_ex6_22:21329049-21329072:+_5-3	AIFM3	FALSE	334	580	631	242	273	607	462	304	383	489	735	439	622	302	334	441	1005	607	780	410
AIFM3_CCDS13786.1_ex8_22:21330511-21330534:+_5-5	AIFM3	FALSE	204	154	185	290	275	204	483	134	230	255	261	184	199	138	222	288	286	214	181	188
AIFM3_CCDS13786.1_ex2_22:21328134-21328157:+_5-1	AIFM3	TRUE	313	186	460	344	451	534	249	381	481	669	601	351	287	420	455	460	277	328	325	498
AIFM3_CCDS13786.1_ex7_22:21330027-21330050:+_5-4	AIFM3	FALSE	234	422	759	314	303	798	648	273	276	478	541	306	461	245	449	236	894	370	301	402
AIFM3_CCDS13786.1_ex3_22:21328360-21328383:-_5-2	AIFM3	TRUE	176	351	734	151	310	488	350	183	269	620	601	235	309	91	275	257	606	321	365	519
AIG1_CCDS5198.1_ex1_6:143458084-143458107:-_5-5	AIG1	FALSE	448	522	1104	238	444	743	787	122	368	455	482	270	333	334	361	519	574	225	631	360
AIG1_CCDS5198.1_ex1_6:143458071-143458094:+_5-4	AIG1	FALSE	433	302	292	190	244	433	133	464	393	527	337	449	187	703	312	146	182	286	228	393
AIG1_CCDS5198.1_ex0_6:143382150-143382173:+_5-1	AIG1	TRUE	206	231	547	258	270	528	322	254	210	429	369	501	229	282	271	240	304	436	298	352
AIG1_CCDS5198.1_ex1_6:143457958-143457981:+_5-3	AIG1	FALSE	212	368	486	109	221	554	459	204	260	379	268	222	364	275	282	253	245	364	171	270
AIG1_CCDS5198.1_ex0_6:143382184-143382207:-_5-2	AIG1	TRUE	87	191	274	439	184	143	39	228	205	284	332	275	175	408	161	141	208	203	214	214
AIM2_CCDS1181.1_ex2_1:159036072-159036095:-_5-3	AIM2	TRUE	183	216	260	316	219	225	313	79	192	391	122	122	96	103	139	102	77	106	190	220
AIM2_CCDS1181.1_ex3_1:159038346-159038369:+_5-4	AIM2	TRUE	109	75	170	14	101	201	49	60	62	172	389	143	117	81	104	85	173	111	98	90
AIM2_CCDS1181.1_ex2_1:159035822-159035845:+_5-1	AIM2	FALSE	80	240	457	143	183	370	167	72	162	375	218	391	207	194	235	83	361	183	116	319
AIM2_CCDS1181.1_ex2_1:159036000-159036023:-_5-2	AIM2	FALSE	126	393	307	288	225	260	105	220	304	323	523	365	202	286	283	222	217	195	316	277
AIM2_CCDS1181.1_ex4_1:159043118-159043141:+_5-5	AIM2	FALSE	410	98	402	222	204	247	211	140	354	252	214	232	157	296	160	313	205	242	198	215
AIMP1_CCDS3674.1_ex2_4:107249261-107249284:-_5-2	AIMP1	FALSE	238	189	389	147	193	361	239	245	198	382	154	119	94	117	156	155	67	318	110	254
AIMP1_CCDS3674.1_ex3_4:107252975-107252998:+_5-4	AIMP1	TRUE	160	70	420	262	168	432	92	310	265	389	160	228	108	131	134	139	145	247	108	253
AIMP1_CCDS3674.1_ex3_4:107252880-107252903:+_5-3	AIMP1	TRUE	192	53	261	113	174	230	448	34	135	345	110	73	59	111	103	68	106	177	193	239
AIMP1_CCDS3674.1_ex4_4:107258018-107258041:+_5-5	AIMP1	FALSE	299	312	511	66	261	469	300	246	270	419	337	214	243	401	202	167	139	328	277	346
AIMP1_CCDS3674.1_ex2_4:107249234-107249257:+_5-1	AIMP1	FALSE	116	152	344	216	142	306	394	85	99	223	162	97	100	103	93	94	63	212	117	182
AIMP2_CCDS5344.1_ex1_7:6054919-6054942:-_5-2	AIMP2	FALSE	289	471	816	672	377	884	630	282	617	537	705	626	417	281	486	486	708	645	662	478
AIMP2_CCDS5344.1_ex2_7:6057464-6057487:+_5-3	AIMP2	FALSE	55	290	126	271	118	265	148	26	228	294	195	163	164	108	120	185	211	167	249	203
AIMP2_CCDS5344.1_ex1_7:6054865-6054888:-_5-1	AIMP2	FALSE	140	121	181	215	96	321	65	177	104	233	153	47	119	93	130	102	56	158	98	189
AIMP2_CCDS5344.1_ex3_7:6062962-6062985:+_5-5	AIMP2	TRUE	296	391	821	333	346	379	468	416	398	576	399	380	462	412	275	261	524	397	407	437
AIMP2_CCDS5344.1_ex2_7:6057593-6057616:-_5-4	AIMP2	TRUE	216	331	321	160	175	433	396	241	272	317	453	318	261	266	238	375	339	402	267	311
AIP_CCDS8168.1_ex1_11:67254477-67254500:-_5-1	AIP	FALSE	394	380	826	560	295	797	455	324	403	632	391	670	353	508	417	296	646	557	1061	531
AIP_CCDS8168.1_ex2_11:67256736-67256759:+_5-3	AIP	TRUE	257	400	732	398	255	500	275	323	433	577	436	199	262	203	304	290	413	409	178	485
AIP_CCDS8168.1_ex1_11:67254602-67254625:+_5-2	AIP	FALSE	130	237	399	105	114	218	21	164	86	433	188	128	245	189	195	137	291	125	142	400
AIP_CCDS8168.1_ex2_11:67256808-67256831:-_5-5	AIP	TRUE	377	561	855	486	327	832	428	456	225	795	562	390	374	337	418	315	724	572	580	527
AIP_CCDS8168.1_ex2_11:67256763-67256786:+_5-4	AIP	FALSE	265	336	577	498	305	537	505	220	290	419	202	247	224	171	354	219	416	402	390	353
AIPL1_CCDS11075.1_ex4_17:6337351-6337374:-_6-5	AIPL1	TRUE	117	291	577	311	234	796	89	131	404	459	397	311	448	293	251	187	654	323	503	416
AIPL1_CCDS11075.1_ex2_17:6330341-6330364:-_6-3	AIPL1	FALSE	72	365	341	92	75	197	5	24	153	381	257	167	173	154	235	75	229	127	108	322
AIPL1_CCDS11075.1_ex5_17:6338335-6338358:-_6-6	AIPL1	FALSE	240	262	320	70	322	603	189	334	113	352	390	193	302	185	168	234	323	387	147	286
AIPL1_CCDS11075.1_ex3_17:6331704-6331727:-_6-4	AIPL1	TRUE	149	499	452	96	225	703	559	85	329	394	408	334	311	379	344	339	624	288	516	379
AIPL1_CCDS11075.1_ex2_17:6330323-6330346:+_6-2	AIPL1	FALSE	211	463	542	449	279	465	275	162	438	424	475	401	285	221	227	306	328	363	247	357
AIPL1_CCDS11075.1_ex2_17:6330280-6330303:+_6-1	AIPL1	FALSE	197	267	560	81	111	454	102	109	252	621	325	384	196	289	379	179	226	204	257	480
AIRE_CCDS13706.1_ex2_21:45706908-45706931:-_5-2	AIRE	FALSE	331	341	653	314	389	459	278	410	403	520	589	459	351	418	311	390	492	717	569	463
AIRE_CCDS13706.1_ex3_21:45707461-45707484:-_5-3	AIRE	FALSE	357	361	858	144	427	808	434	315	322	512	750	787	625	310	431	444	1051	340	442	375
sgAIRE_8	AIRE	FALSE	119	95	149	17	149	128	118	75	59	698	134	70	111	106	139	115	132	106	74	501
AIRE_CCDS13706.1_ex5_21:45709643-45709666:+_5-5	AIRE	FALSE	308	565	898	588	550	1037	325	237	410	629	489	349	322	532	432	566	657	642	619	511
AIRE_CCDS13706.1_ex0_21:45706002-45706025:+_5-1	AIRE	FALSE	289	246	444	331	284	641	214	149	256	313	325	179	118	264	324	265	255	284	208	256
sgAIRE_5	AIRE	FALSE	383	664	999	716	759	1045	378	823	721	810	995	749	567	599	599	803	760	685	520	567
sgAIRE_1	AIRE	FALSE	290	531	923	918	390	753	694	255	445	788	655	397	641	569	434	392	745	832	556	603
sgAIRE_9	AIRE	TRUE	219	351	396	216	330	451	410	239	383	468	370	378	196	313	139	249	275	215	244	384
AIRE_CCDS13706.1_ex5_21:45709558-45709581:-_5-4	AIRE	TRUE	256	281	436	307	340	393	331	304	340	530	315	223	386	541	349	185	192	348	301	400
sgAIRE_7	AIRE	FALSE	211	122	218	329	367	285	292	651	334	448	153	115	98	186	130	233	113	174	124	412
AJAP1_CCDS54.1_ex1_1:4772216-4772239:+_5-2	AJAP1	FALSE	423	602	789	269	445	559	193	478	410	625	617	635	396	272	403	363	529	459	508	521
AJAP1_CCDS54.1_ex1_1:4772610-4772633:+_5-4	AJAP1	FALSE	340	470	571	592	363	1031	235	330	427	604	782	625	271	429	590	511	950	464	680	498
AJAP1_CCDS54.1_ex1_1:4772180-4772203:-_5-1	AJAP1	TRUE	189	485	728	328	267	434	295	196	287	533	518	367	141	322	265	146	287	281	194	400
AJAP1_CCDS54.1_ex1_1:4772456-4772479:+_5-3	AJAP1	TRUE	374	403	559	474	477	525	362	306	378	453	611	341	328	416	324	332	211	484	270	410
AJAP1_CCDS54.1_ex1_1:4772667-4772690:-_5-5	AJAP1	FALSE	198	376	589	492	358	584	500	542	360	561	390	529	496	298	428	436	391	489	121	421
C9orf172_CCDS48059.1_ex0_9:139740008-139740031:+_5-4	AJM1	TRUE	179	820	621	173	278	724	561	206	390	720	549	395	840	262	325	454	874	549	436	632
C9orf172_CCDS48059.1_ex0_9:139739610-139739633:-_5-3	AJM1	FALSE	280	293	586	602	401	721	355	115	323	1012	501	334	272	349	103	267	540	384	471	732
C9orf172_CCDS48059.1_ex0_9:139740026-139740049:-_5-5	AJM1	FALSE	842	872	1800	739	708	1447	830	465	1032	979	927	815	731	807	355	620	731	827	771	839
C9orf172_CCDS48059.1_ex0_9:139739587-139739610:-_5-2	AJM1	TRUE	491	535	778	577	598	1110	282	492	570	972	905	565	500	442	513	383	953	567	698	768
C9orf172_CCDS48059.1_ex0_9:139738952-139738975:+_5-1	AJM1	FALSE	254	389	928	160	268	886	348	372	279	674	471	554	356	553	410	207	617	525	447	608
AJUBA_CCDS9581.1_ex3_14:23444172-23444195:+_10-5	AJUBA	FALSE	135	270	448	86	157	512	406	496	235	416	578	251	131	241	150	208	185	456	240	315
AJUBA_CCDS9581.1_ex2_14:23444033-23444056:+_10-4	AJUBA	FALSE	97	221	237	252	107	427	184	159	271	368	124	108	65	273	127	136	180	194	251	271
AJUBA_CCDS9581.1_ex7_14:23451141-23451164:-_10-8	AJUBA	FALSE	355	492	719	1071	486	927	368	497	590	660	824	525	536	1155	587	525	886	752	562	525
AJUBA_CCDS9581.1_ex1_14:23443290-23443313:-_10-2	AJUBA	FALSE	201	258	441	221	195	130	82	208	187	375	275	445	301	245	169	181	248	242	241	270
sgAJUBA_9	AJUBA	FALSE	312	372	382	362	200	354	45	27	365	457	441	153	88	293	210	158	300	443	354	374
AJUBA_CCDS9581.1_ex1_14:23443273-23443296:+_10-1	AJUBA	TRUE	248	295	413	206	284	406	483	237	294	489	317	280	161	359	173	227	228	304	169	402
AJUBA_CCDS9581.1_ex7_14:23451247-23451270:+_10-10	AJUBA	FALSE	281	221	653	105	274	623	326	277	245	459	434	393	450	384	385	259	652	404	248	507
AJUBA_CCDS9581.1_ex7_14:23450824-23450847:+_10-7	AJUBA	FALSE	246	381	502	255	223	664	382	106	364	507	415	212	437	336	320	330	550	492	291	444
sgAJUBA_2	AJUBA	FALSE	121	85	183	154	144	119	9	56	174	503	191	178	186	46	99	86	224	128	130	343
sgAJUBA_3	AJUBA	FALSE	188	241	481	127	207	510	133	67	170	439	347	458	335	185	307	232	291	517	93	315
sgAJUBA_7	AJUBA	TRUE	287	320	657	60	195	340	417	251	269	670	345	150	138	230	201	200	186	332	359	453
AJUBA_CCDS9581.1_ex7_14:23451200-23451223:-_10-9	AJUBA	FALSE	191	242	283	184	284	426	348	101	234	435	188	244	80	211	231	136	92	258	343	339
AJUBA_CCDS9581.1_ex7_14:23450671-23450694:-_10-6	AJUBA	FALSE	234	391	921	111	329	347	413	365	351	654	668	451	346	469	363	308	837	299	381	512
sgAJUBA_1	AJUBA	FALSE	98	81	138	34	83	159	28	109	114	433	94	172	78	104	65	167	62	164	89	328
AJUBA_CCDS9581.1_ex1_14:23443314-23443337:-_10-3	AJUBA	FALSE	422	685	972	644	558	634	400	217	502	571	1023	578	395	555	702	495	605	1066	302	458
AK1_CCDS6881.1_ex2_9:130634159-130634182:-_5-4	AK1	FALSE	113	79	125	250	193	235	138	144	199	159	148	153	60	243	171	83	114	200	198	114
AK1_CCDS6881.1_ex1_9:130630717-130630740:-_5-1	AK1	TRUE	335	389	541	486	397	716	343	237	311	578	380	218	239	381	321	471	439	440	461	434
AK1_CCDS6881.1_ex2_9:130634100-130634123:-_5-2	AK1	FALSE	307	187	411	328	225	243	323	221	358	408	340	116	137	110	196	199	92	324	376	283
AK1_CCDS6881.1_ex2_9:130634130-130634153:-_5-3	AK1	TRUE	380	286	395	294	256	587	260	560	324	682	300	318	175	292	381	207	149	396	365	501
AK1_CCDS6881.1_ex3_9:130635054-130635077:-_5-5	AK1	FALSE	63	111	205	77	58	130	12	40	77	633	181	40	68	132	214	155	132	307	137	491
AK2_CCDS373.1_ex4_1:33487239-33487262:-_5-2	AK2	FALSE	138	267	438	213	305	266	416	272	368	517	395	343	208	222	199	266	201	317	249	366
AK2_CCDS373.1_ex5_1:33490141-33490164:+_5-5	AK2	FALSE	152	173	352	60	160	248	179	237	297	445	167	153	116	105	79	147	86	143	155	308
AK2_CCDS373.1_ex4_1:33487198-33487221:+_5-1	AK2	FALSE	106	309	326	120	161	221	65	48	157	537	251	374	112	264	202	206	540	286	290	492
AK2_CCDS373.1_ex4_1:33487282-33487305:-_5-3	AK2	FALSE	71	49	143	21	42	121	134	188	37	285	48	85	79	45	67	82	87	84	48	244
AK2_CCDS373.1_ex5_1:33490049-33490072:-_5-4	AK2	FALSE	225	323	612	63	344	405	437	489	314	537	376	196	186	210	163	238	331	453	353	415
AK3_CCDS56561.1_ex2_9:4719206-4719229:+_5-5	AK3	FALSE	67	31	171	27	68	145	0	65	80	254	164	145	55	106	124	79	40	97	28	176
AK3_CCDS56561.1_ex2_9:4719158-4719181:+_5-3	AK3	TRUE	266	372	826	221	249	593	480	267	450	421	348	348	364	300	303	390	456	471	462	407
AK3_CCDS56561.1_ex1_9:4718490-4718513:+_5-1	AK3	FALSE	48	153	142	189	138	446	113	46	125	443	124	104	206	133	240	174	266	169	97	351
AK3_CCDS56561.1_ex2_9:4719191-4719214:-_5-4	AK3	FALSE	456	627	1051	432	493	1285	296	720	497	647	585	972	511	638	684	439	954	728	484	514
AK3_CCDS56561.1_ex2_9:4719127-4719150:+_5-2	AK3	FALSE	421	479	798	497	265	955	638	509	523	552	629	380	381	482	485	354	488	627	271	408
AK4_CCDS629.1_ex0_1:65614193-65614216:-_5-1	AK4	FALSE	123	158	300	92	100	430	227	131	168	616	572	315	134	94	164	274	221	234	326	462
AK4_CCDS629.1_ex0_1:65614213-65614236:+_5-2	AK4	TRUE	276	387	794	373	343	635	434	65	365	657	691	496	450	366	241	385	710	416	513	507
AK4_CCDS629.1_ex1_1:65656456-65656479:+_5-3	AK4	FALSE	108	357	256	153	128	184	99	189	178	632	170	164	228	216	130	239	158	287	262	520
AK5_CCDS675.1_ex5_1:77806158-77806181:+_5-5	AK5	FALSE	66	188	119	124	181	174	70	34	190	207	208	106	19	189	120	67	40	60	124	121
AK5_CCDS675.1_ex5_1:77806068-77806091:-_5-4	AK5	TRUE	252	204	371	94	235	325	233	259	230	472	211	271	219	221	270	205	208	328	237	329
AK5_CCDS675.1_ex3_1:77763275-77763298:+_5-3	AK5	FALSE	273	146	195	108	167	512	115	146	158	199	172	241	81	145	91	76	87	164	236	139
AK5_CCDS675.1_ex1_1:77752760-77752783:+_5-1	AK5	FALSE	265	232	445	362	255	415	219	122	278	451	367	405	206	244	318	212	188	347	421	317
AK5_CCDS675.1_ex2_1:77759500-77759523:-_5-2	AK5	TRUE	272	451	660	161	196	682	247	2	165	580	293	250	386	272	316	368	426	381	199	436
AK6_CCDS4001.1_ex3_5:68662328-68662351:-_5-5	AK6	FALSE	124	135	122	43	118	148	140	117	125	358	146	83	42	110	138	22	64	65	129	311
AK6_CCDS4001.1_ex1_5:68651474-68651497:-_5-1	AK6	FALSE	51	23	58	9	36	34	50	36	32	177	85	25	2	4	40	12	32	22	0	133
AK6_CCDS4001.1_ex1_5:68651527-68651550:+_5-2	AK6	FALSE	25	31	85	53	30	43	24	35	30	164	20	28	24	14	33	15	17	22	75	154
AK6_CCDS4001.1_ex1_5:68651586-68651609:-_5-4	AK6	FALSE	15	10	13	30	7	9	27	3	53	65	23	36	6	10	24	8	20	37	59	43
AK7_CCDS9945.1_ex5_14:96904204-96904227:+_5-3	AK7	TRUE	497	236	804	447	315	597	790	349	350	472	500	337	211	387	298	274	235	286	292	390
AK7_CCDS9945.1_ex6_14:96909133-96909156:+_5-4	AK7	FALSE	403	291	809	293	278	652	196	438	359	483	490	368	218	241	587	370	426	318	423	400
AK7_CCDS9945.1_ex7_14:96912877-96912900:+_5-5	AK7	FALSE	284	339	1053	255	229	589	344	312	319	379	460	419	326	258	417	397	647	320	268	311
AK7_CCDS9945.1_ex3_14:96875268-96875291:-_5-2	AK7	FALSE	437	618	1030	258	450	992	573	499	551	640	1004	423	434	839	307	492	757	563	487	521
AK7_CCDS9945.1_ex1_14:96864566-96864589:+_5-1	AK7	TRUE	620	670	690	817	369	832	384	615	473	811	1006	539	372	742	382	388	508	703	420	620
AK8_CCDS6954.1_ex10_9:135742303-135742326:-_5-4	AK8	TRUE	304	213	642	388	300	498	103	277	294	471	531	314	308	272	269	439	555	413	389	408
AK8_CCDS6954.1_ex11_9:135750507-135750530:+_5-5	AK8	TRUE	187	172	512	344	233	330	341	224	424	535	459	316	198	284	150	182	432	244	326	428
AK8_CCDS6954.1_ex5_9:135702403-135702426:+_5-2	AK8	FALSE	289	278	526	276	493	512	408	337	264	550	395	385	225	214	350	240	245	408	374	388
AK8_CCDS6954.1_ex7_9:135704073-135704096:-_5-3	AK8	FALSE	126	340	411	356	200	659	205	294	212	446	623	283	335	162	228	321	564	198	334	337
AK8_CCDS6954.1_ex5_9:135702312-135702335:-_5-1	AK8	FALSE	74	46	108	36	141	126	3	116	88	188	98	42	96	145	107	79	89	100	84	170
AK9_CCDS5077.1_ex7_6:109993201-109993224:+_5-4	AK9	FALSE	183	211	328	123	162	431	105	128	115	250	113	173	170	209	206	76	95	178	125	185
AK9_CCDS5077.1_ex5_6:109980531-109980554:-_5-2	AK9	TRUE	73	135	221	144	97	303	50	45	54	148	137	94	129	163	103	18	42	157	102	137
AK9_CCDS5077.1_ex9_6:109995424-109995447:-_5-5	AK9	TRUE	151	292	145	65	166	180	159	57	190	226	399	169	65	29	147	164	113	197	62	178
AK9_CCDS5077.1_ex5_6:109980470-109980493:-_5-1	AK9	FALSE	224	223	548	295	269	402	752	199	432	406	280	239	219	447	248	325	306	320	320	304
AK9_CCDS5077.1_ex6_6:109983754-109983777:+_5-3	AK9	FALSE	0	0	0	0	0	0	0	0	6	2	0	0	0	8	1	0	0	0	0	0
C18orf42_CCDS54179.1_ex0_18:5145652-5145675:-_2-2	AKAIN1	TRUE	248	305	786	89	302	714	306	247	350	785	480	421	226	244	208	283	394	242	434	576
C18orf42_CCDS54179.1_ex0_18:5145635-5145658:+_2-1	AKAIN1	TRUE	363	475	1079	287	409	1156	520	227	577	590	1025	629	679	657	879	573	1175	837	828	535
AKAP1_CCDS11594.1_ex0_17:55183167-55183190:+_5-3	AKAP1	FALSE	153	119	381	68	321	250	70	158	256	408	212	105	156	135	183	235	169	376	178	303
AKAP1_CCDS11594.1_ex0_17:55183895-55183918:+_5-5	AKAP1	FALSE	189	380	734	269	317	514	303	258	343	476	349	455	132	344	184	279	174	298	323	362
sgAKAP1_3	AKAP1	FALSE	11	0	88	0	6	0	0	69	18	420	17	0	13	3	51	53	5	50	1	305
sgAKAP1_4	AKAP1	TRUE	177	253	515	88	186	337	86	102	191	628	299	172	134	281	218	169	232	359	272	437
sgAKAP1_2	AKAP1	TRUE	239	219	690	255	214	540	193	345	239	521	330	256	247	225	261	256	322	211	241	441
sgAKAP1_5	AKAP1	FALSE	389	366	440	386	360	668	369	202	504	525	609	357	260	314	259	339	266	441	352	423
AKAP1_CCDS11594.1_ex0_17:55183379-55183402:-_5-4	AKAP1	FALSE	234	521	621	55	203	474	323	152	351	446	556	320	356	290	203	225	410	243	223	392
sgAKAP1_7	AKAP1	FALSE	262	234	641	183	229	836	202	313	296	514	256	500	377	269	416	194	808	339	293	379
AKAP1_CCDS11594.1_ex0_17:55183144-55183167:-_5-2	AKAP1	FALSE	171	71	542	180	163	204	241	192	170	398	178	322	171	220	150	234	174	188	272	288
AKAP1_CCDS11594.1_ex0_17:55183122-55183145:-_5-1	AKAP1	FALSE	313	327	528	610	434	739	480	363	537	616	745	402	275	522	399	303	561	606	481	528
AKAP10_CCDS11214.1_ex12_17:19866183-19866206:+_5-4	AKAP10	FALSE	279	296	530	327	345	960	345	223	470	513	720	429	294	419	353	528	205	455	453	400
AKAP10_CCDS11214.1_ex11_17:19861818-19861841:+_5-3	AKAP10	FALSE	159	50	111	62	94	248	169	137	133	207	162	136	106	134	171	112	245	109	86	170
AKAP10_CCDS11214.1_ex12_17:19866204-19866227:+_5-5	AKAP10	TRUE	209	300	599	233	236	353	257	269	234	413	401	166	282	359	263	120	292	272	160	375
AKAP10_CCDS11214.1_ex11_17:19861446-19861469:-_5-1	AKAP10	FALSE	209	148	136	214	149	327	138	89	160	288	305	39	101	95	264	163	207	205	189	231
AKAP10_CCDS11214.1_ex11_17:19861758-19861781:-_5-2	AKAP10	TRUE	229	304	602	240	292	459	305	167	314	494	332	232	232	267	229	242	351	284	465	400
AKAP11_CCDS9383.1_ex5_13:42873541-42873564:-_5-2	AKAP11	TRUE	215	379	297	250	235	387	458	287	197	404	406	256	217	222	348	267	516	259	196	317
AKAP11_CCDS9383.1_ex5_13:42874174-42874197:+_5-4	AKAP11	FALSE	402	441	677	458	241	797	201	221	370	554	479	479	313	394	256	549	438	409	467	513
AKAP11_CCDS9383.1_ex5_13:42874013-42874036:-_5-3	AKAP11	TRUE	213	214	356	103	153	292	229	138	162	355	315	250	293	286	359	195	246	228	251	297
AKAP11_CCDS9383.1_ex4_13:42872763-42872786:+_5-1	AKAP11	FALSE	118	96	314	113	129	69	365	302	193	275	167	122	94	193	64	173	191	274	278	194
AKAP11_CCDS9383.1_ex5_13:42875074-42875097:+_5-5	AKAP11	FALSE	154	139	153	43	208	609	75	91	180	363	385	263	290	98	164	113	289	227	260	303
AKAP12_CCDS5229.1_ex2_6:151670381-151670404:+_5-1	AKAP12	FALSE	262	280	395	196	193	625	123	277	166	339	366	336	148	181	125	147	475	430	265	298
AKAP12_CCDS5229.1_ex2_6:151671520-151671543:+_5-5	AKAP12	FALSE	303	380	468	291	326	386	274	581	433	531	466	112	182	285	297	217	244	332	338	361
AKAP12_CCDS5229.1_ex2_6:151670627-151670650:-_5-2	AKAP12	FALSE	128	384	188	126	240	232	114	169	341	356	191	143	142	193	100	180	167	298	328	267
AKAP12_CCDS5229.1_ex2_6:151670999-151671022:-_5-4	AKAP12	TRUE	201	391	285	161	264	661	103	217	316	607	387	449	328	211	360	321	712	256	336	454
AKAP12_CCDS5229.1_ex2_6:151670938-151670961:+_5-3	AKAP12	TRUE	102	187	382	263	274	420	225	181	185	403	307	270	117	181	163	308	291	250	386	329
AKAP13_CCDS32319.1_ex5_15:86125076-86125099:+_5-5	AKAP13	FALSE	192	353	448	394	212	769	307	181	270	521	504	433	311	339	172	283	348	318	460	396
AKAP13_CCDS32319.1_ex1_15:86064747-86064770:-_5-1	AKAP13	FALSE	231	452	577	685	190	568	309	370	277	512	612	543	221	390	478	452	552	336	420	344
AKAP13_CCDS32319.1_ex5_15:86122851-86122874:-_5-3	AKAP13	TRUE	373	448	638	317	305	949	315	118	433	511	557	1015	514	285	366	391	1370	620	685	475
AKAP13_CCDS32319.1_ex5_15:86123805-86123828:+_5-4	AKAP13	FALSE	20	63	97	53	20	70	0	0	18	69	0	27	17	56	3	65	116	5	3	43
AKAP13_CCDS32319.1_ex3_15:86087171-86087194:-_5-2	AKAP13	TRUE	269	243	364	282	293	460	184	245	305	470	260	334	290	273	357	199	419	327	394	366
AKAP14_CCDS14591.1_ex0_X:119037293-119037316:+_7-1	AKAP14	FALSE	156	355	549	382	238	556	153	511	365	343	524	428	326	209	364	293	517	513	405	313
AKAP14_CCDS14591.1_ex3_X:119053879-119053902:+_7-7	AKAP14	FALSE	58	42	161	67	88	127	54	222	64	172	256	75	106	130	99	24	91	108	136	117
AKAP14_CCDS14591.1_ex2_X:119048734-119048757:+_7-6	AKAP14	TRUE	162	94	259	119	113	175	77	117	120	225	151	121	103	199	100	108	53	214	100	175
AKAP14_CCDS14591.1_ex0_X:119037333-119037356:+_7-2	AKAP14	FALSE	212	369	308	450	178	472	123	189	315	308	264	220	200	99	254	131	365	226	301	255
AKAP14_CCDS14591.1_ex1_X:119037491-119037514:+_7-4	AKAP14	FALSE	115	295	162	299	175	202	169	121	147	210	277	152	81	171	128	115	403	261	159	163
AKAP14_CCDS14591.1_ex2_X:119048689-119048712:+_7-5	AKAP14	TRUE	78	78	184	107	118	140	194	51	173	289	140	42	158	137	111	179	118	120	91	210
AKAP14_CCDS14591.1_ex1_X:119037477-119037500:+_7-3	AKAP14	FALSE	286	200	305	205	245	679	236	74	250	377	536	239	421	186	291	140	191	273	176	311
AKAP17A_CCDS14116.1_ex0_Y:1662574-1662597:+_5-1	AKAP17A	FALSE	356	444	650	163	309	786	323	255	293	445	452	307	337	313	262	351	194	262	378	367
AKAP17A_CCDS14116.1_ex0_Y:1663052-1663075:-_5-4	AKAP17A	TRUE	311	202	533	140	413	481	451	177	523	601	320	413	173	395	355	254	448	373	338	473
AKAP17A_CCDS14116.1_ex0_Y:1663008-1663031:+_5-3	AKAP17A	FALSE	406	535	588	109	433	1022	563	767	599	570	784	445	441	331	471	342	734	658	495	421
AKAP17A_CCDS14116.1_ex0_Y:1662738-1662761:+_5-2	AKAP17A	FALSE	240	357	428	277	331	639	160	190	305	336	441	412	690	383	289	321	679	361	603	295
AKAP17A_CCDS14116.1_ex3_Y:1670423-1670446:-_5-5	AKAP17A	TRUE	399	505	783	484	339	1025	409	517	457	578	545	481	421	429	446	295	784	542	461	538
AKAP2_CCDS43861.1_ex1_9:112898850-112898873:-_5-3	AKAP2	TRUE	140	244	465	212	95	567	156	180	252	520	467	278	238	316	330	378	551	396	654	444
AKAP2_CCDS43861.1_ex1_9:112899233-112899256:+_5-1	AKAP2	TRUE	346	198	387	146	247	596	180	703	380	699	303	330	154	275	306	242	205	377	305	505
AKAP2_CCDS43861.1_ex1_9:112898624-112898647:-_5-4	AKAP2	FALSE	116	206	740	240	213	359	157	196	260	340	286	279	333	153	280	163	241	284	269	303
AKAP2_CCDS43861.1_ex1_9:112899627-112899650:+_5-5	AKAP2	FALSE	461	367	1029	624	634	1084	994	591	597	814	825	427	544	509	473	418	785	715	359	582
AKAP2_CCDS43861.1_ex1_9:112898669-112898692:+_5-2	AKAP2	FALSE	344	262	477	283	296	633	79	84	225	424	349	249	718	219	513	380	346	413	246	322
AKAP3_CCDS8531.1_ex1_12:4737876-4737899:-_5-4	AKAP3	TRUE	221	176	229	355	159	454	126	92	220	230	318	100	127	138	110	61	64	229	252	205
AKAP3_CCDS8531.1_ex1_12:4737658-4737681:+_5-2	AKAP3	FALSE	206	229	334	108	344	314	213	101	189	324	252	259	199	196	206	188	167	152	174	259
AKAP3_CCDS8531.1_ex1_12:4737315-4737338:-_5-1	AKAP3	FALSE	82	42	127	89	62	215	62	116	75	114	168	28	62	55	36	27	12	104	41	104
AKAP3_CCDS8531.1_ex1_12:4737944-4737967:+_5-5	AKAP3	FALSE	472	305	602	366	294	592	384	606	351	477	648	312	381	291	375	314	218	496	586	369
AKAP3_CCDS8531.1_ex1_12:4737843-4737866:-_5-3	AKAP3	TRUE	149	225	435	187	110	384	485	180	254	452	251	258	123	97	104	119	329	264	240	309
AKAP4_CCDS14329.1_ex1_X:49958660-49958683:-_5-2	AKAP4	FALSE	379	517	811	269	426	684	310	456	470	399	457	319	273	376	517	315	409	544	424	408
AKAP4_CCDS14329.1_ex1_X:49958234-49958257:-_5-1	AKAP4	FALSE	262	381	281	334	202	342	133	139	229	335	240	251	256	277	281	142	474	285	529	309
AKAP4_CCDS14329.1_ex1_X:49958688-49958711:+_5-3	AKAP4	FALSE	147	173	358	291	214	131	87	247	321	336	279	382	149	234	114	96	262	211	173	240
AKAP4_CCDS14329.1_ex1_X:49958819-49958842:+_5-4	AKAP4	TRUE	156	315	425	224	264	569	227	221	221	425	563	227	203	340	148	210	357	317	144	325
AKAP4_CCDS14329.1_ex2_X:49961528-49961551:+_5-5	AKAP4	TRUE	99	80	143	25	138	153	43	76	161	174	99	136	38	45	98	43	121	95	120	133
AKAP5_CCDS9764.1_ex0_14:64935493-64935516:+_5-3	AKAP5	FALSE	146	52	181	8	220	175	86	494	239	274	93	69	41	286	107	84	36	105	93	168
AKAP5_CCDS9764.1_ex0_14:64935356-64935379:+_5-2	AKAP5	TRUE	221	645	542	47	208	529	169	180	330	548	548	318	257	211	272	348	362	395	265	359
AKAP5_CCDS9764.1_ex0_14:64935289-64935312:+_5-1	AKAP5	TRUE	249	376	356	216	210	391	244	336	295	530	202	108	131	223	136	262	120	233	364	381
AKAP5_CCDS9764.1_ex0_14:64935630-64935653:+_5-4	AKAP5	FALSE	158	321	428	265	227	524	335	327	326	468	435	260	341	213	394	227	201	531	461	308
AKAP5_CCDS9764.1_ex0_14:64935648-64935671:-_5-5	AKAP5	FALSE	259	362	579	472	379	610	338	184	371	422	440	286	220	445	282	299	390	448	573	351
AKAP6_CCDS9644.1_ex10_14:33242895-33242918:+_5-4	AKAP6	FALSE	228	315	322	644	194	621	132	279	222	494	354	407	287	296	162	207	269	186	144	369
AKAP6_CCDS9644.1_ex2_14:33014654-33014677:-_5-1	AKAP6	FALSE	194	235	531	77	247	252	297	283	242	444	498	457	189	310	200	258	367	228	495	307
AKAP6_CCDS9644.1_ex2_14:33015132-33015155:-_5-2	AKAP6	TRUE	160	219	276	157	278	327	160	56	212	423	273	356	131	119	317	223	164	174	269	350
AKAP6_CCDS9644.1_ex10_14:33242942-33242965:-_5-5	AKAP6	FALSE	249	399	514	73	199	554	116	17	294	548	211	286	220	179	203	263	274	302	242	441
AKAP6_CCDS9644.1_ex2_14:33015378-33015401:+_5-3	AKAP6	TRUE	317	441	486	250	286	457	122	416	439	604	341	375	401	299	272	215	310	541	265	424
AKAP7_CCDS5144.1_ex1_6:131574215-131574238:+_14-7	AKAP7	FALSE	57	202	346	225	113	409	216	518	189	295	202	92	148	199	393	226	144	246	261	187
AKAP7_CCDS5142.2_ex7_6:131602775-131602798:+_14-14	AKAP7	TRUE	151	61	182	156	300	72	247	174	180	462	52	33	28	76	112	84	5	119	28	239
AKAP7_CCDS5142.2_ex3_6:131486315-131486338:-_14-4	AKAP7	FALSE	137	97	57	58	227	125	127	63	217	212	119	67	35	280	95	107	98	190	258	176
AKAP7_CCDS5142.2_ex7_6:131602709-131602732:+_14-11	AKAP7	FALSE	208	234	280	193	273	251	285	243	196	605	291	176	305	310	326	199	216	152	167	480
AKAP7_CCDS5142.2_ex3_6:131486255-131486278:+_14-2	AKAP7	TRUE	59	227	236	6	72	253	171	47	177	256	151	54	166	44	123	99	111	147	184	200
AKAP7_CCDS5142.2_ex7_6:131602745-131602768:+_14-13	AKAP7	FALSE	217	417	885	325	476	842	529	206	408	558	601	485	282	213	624	398	926	512	389	475
AKAP7_CCDS5142.2_ex4_6:131490337-131490360:+_14-5	AKAP7	FALSE	203	169	279	240	229	382	245	242	255	271	242	278	139	173	207	66	122	437	233	251
AKAP7_CCDS5144.1_ex1_6:131574201-131574224:+_14-6	AKAP7	FALSE	496	262	521	458	269	886	219	134	479	378	474	337	237	395	506	210	293	570	371	300
AKAP7_CCDS5142.2_ex7_6:131602690-131602713:+_14-10	AKAP7	FALSE	289	165	312	212	212	282	396	161	253	353	473	301	332	422	350	321	420	452	290	254
AKAP7_CCDS5144.1_ex1_6:131574229-131574252:-_14-8	AKAP7	FALSE	234	320	411	209	279	777	87	172	265	352	706	382	338	409	264	369	594	393	507	282
AKAP7_CCDS5142.2_ex2_6:131481315-131481338:-_14-1	AKAP7	FALSE	232	294	387	173	160	419	289	155	155	274	199	284	237	146	306	200	218	269	268	231
AKAP7_CCDS5142.2_ex7_6:131602662-131602685:+_14-9	AKAP7	FALSE	151	103	330	97	73	440	152	36	151	225	136	59	50	115	83	106	77	175	161	169
AKAP7_CCDS5142.2_ex3_6:131486302-131486325:-_14-3	AKAP7	FALSE	122	306	300	180	263	435	128	269	190	309	373	151	196	133	167	113	197	144	257	189
AKAP7_CCDS5142.2_ex7_6:131602727-131602750:+_14-12	AKAP7	FALSE	338	448	659	473	400	586	411	194	337	491	509	493	336	179	315	251	470	496	413	355
AKAP8_CCDS12329.1_ex9_19:15483748-15483771:+_5-3	AKAP8	FALSE	346	412	704	734	324	1089	384	506	448	682	562	618	524	791	418	430	671	724	581	567
AKAP8_CCDS12329.1_ex10_19:15484695-15484718:+_5-5	AKAP8	FALSE	331	611	638	305	490	583	138	483	403	732	576	331	359	327	448	426	407	607	482	524
AKAP8_CCDS12329.1_ex9_19:15483661-15483684:-_5-1	AKAP8	TRUE	188	245	547	86	276	553	331	261	387	580	248	263	293	216	200	266	480	390	250	410
AKAP8_CCDS12329.1_ex9_19:15484029-15484052:+_5-4	AKAP8	TRUE	478	537	584	399	347	812	430	241	474	634	590	572	525	474	486	431	807	608	544	586
AKAP8_CCDS12329.1_ex9_19:15483686-15483709:+_5-2	AKAP8	FALSE	190	349	423	326	168	484	225	372	218	376	389	204	233	229	204	264	441	416	368	316
AKAP8L_CCDS46005.1_ex10_19:15514368-15514391:+_5-5	AKAP8L	FALSE	142	182	371	223	212	303	96	157	208	349	267	75	101	222	276	146	180	152	229	269
AKAP8L_CCDS46005.1_ex9_19:15512261-15512284:-_5-2	AKAP8L	FALSE	225	275	784	188	319	539	284	378	373	663	661	399	357	343	322	423	349	407	360	500
AKAP8L_CCDS46005.1_ex8_19:15511773-15511796:+_5-1	AKAP8L	TRUE	404	348	493	127	200	706	276	456	292	551	212	566	378	258	340	354	625	472	445	586
AKAP8L_CCDS46005.1_ex9_19:15512348-15512371:-_5-3	AKAP8L	FALSE	455	387	981	505	366	487	518	381	454	770	597	674	453	449	444	367	405	399	599	575
AKAP8L_CCDS46005.1_ex10_19:15514337-15514360:+_5-4	AKAP8L	TRUE	152	205	420	425	283	523	206	234	300	761	352	586	261	182	168	296	392	258	290	574
AKAP9_CCDS5622.1_ex22_7:91690673-91690696:+_5-5	AKAP9	FALSE	209	260	525	252	342	667	171	267	344	494	446	276	258	369	338	558	578	353	551	405
AKAP9_CCDS5622.1_ex14_7:91659212-91659235:-_5-4	AKAP9	TRUE	126	254	138	42	121	303	219	73	141	269	231	179	189	129	122	191	231	106	43	207
AKAP9_CCDS5622.1_ex13_7:91652307-91652330:-_5-3	AKAP9	FALSE	454	342	1010	603	359	924	473	99	575	589	468	386	291	296	409	268	633	652	861	519
AKAP9_CCDS5622.1_ex11_7:91646394-91646417:+_5-2	AKAP9	FALSE	357	214	685	356	219	284	231	299	396	381	694	461	320	421	598	303	483	457	499	321
AKAP9_CCDS5622.1_ex7_7:91630466-91630489:-_5-1	AKAP9	TRUE	52	13	150	75	81	107	35	118	40	160	46	68	49	55	36	32	35	55	350	122
AKIP1_CCDS55743.1_ex0_11:8933164-8933187:-_5-2	AKIP1	TRUE	305	264	462	192	311	578	208	351	467	496	425	234	161	219	321	256	212	441	433	405
AKIP1_CCDS55743.1_ex2_11:8936411-8936434:+_5-5	AKIP1	FALSE	76	220	316	24	129	177	144	166	131	159	138	258	159	51	139	135	117	139	145	162
AKIP1_CCDS55743.1_ex0_11:8933201-8933224:+_5-3	AKIP1	FALSE	121	280	243	47	230	239	380	174	166	660	269	269	146	188	112	148	208	417	349	507
AKIP1_CCDS55743.1_ex0_11:8933113-8933136:+_5-1	AKIP1	FALSE	357	390	937	353	413	1198	597	332	484	503	847	648	442	354	578	491	646	803	357	467
AKIP1_CCDS55743.1_ex2_11:8936378-8936401:+_5-4	AKIP1	TRUE	263	387	482	50	249	296	364	85	347	326	407	248	233	211	243	376	349	325	242	348
AKIRIN1_CCDS433.1_ex0_1:39457193-39457216:-_6-2	AKIRIN1	FALSE	149	237	513	217	258	450	306	75	217	525	253	174	142	281	249	244	355	313	215	417
AKIRIN1_CCDS433.1_ex0_1:39457210-39457233:-_6-3	AKIRIN1	TRUE	166	156	362	130	112	514	228	43	171	488	287	136	244	203	108	151	190	237	191	372
AKIRIN1_CCDS433.1_ex0_1:39457146-39457169:+_6-1	AKIRIN1	FALSE	400	290	357	298	326	541	468	544	248	547	359	416	177	229	334	233	361	349	368	463
AKIRIN1_CCDS433.1_ex2_1:39466680-39466703:-_6-6	AKIRIN1	TRUE	163	194	412	197	240	234	224	117	172	449	189	167	75	186	173	146	219	130	169	360
AKIRIN1_CCDS433.1_ex0_1:39457249-39457272:+_6-4	AKIRIN1	FALSE	298	411	632	130	202	380	130	232	329	539	743	350	372	417	297	227	365	351	195	409
AKIRIN1_CCDS433.1_ex1_1:39463866-39463889:+_6-5	AKIRIN1	FALSE	35	17	28	8	36	85	5	24	45	83	23	24	53	16	14	21	3	2	30	54
AKIRIN2_CCDS5013.1_ex4_6:88411216-88411239:+_5-4	AKIRIN2	TRUE	52	46	107	10	7	29	38	7	92	434	39	22	22	45	101	137	62	22	90	338
AKIRIN2_CCDS5013.1_ex2_6:88387621-88387644:+_5-1	AKIRIN2	FALSE	13	21	43	0	6	27	59	2	1	239	23	14	27	31	42	17	42	30	3	197
AKIRIN2_CCDS5013.1_ex4_6:88411184-88411207:+_5-3	AKIRIN2	TRUE	147	57	91	110	112	177	56	125	84	603	164	56	54	45	106	60	147	128	102	462
AKIRIN2_CCDS5013.1_ex3_6:88391336-88391359:-_5-2	AKIRIN2	FALSE	225	309	443	43	163	431	192	326	244	479	260	212	341	236	186	254	355	266	346	382
AKIRIN2_CCDS5013.1_ex4_6:88411272-88411295:-_5-5	AKIRIN2	FALSE	99	320	268	223	202	253	49	162	290	576	454	226	198	285	340	166	356	245	230	504
AKNA_CCDS6805.1_ex19_9:117139546-117139569:-_5-5	AKNA	TRUE	223	183	281	160	113	331	148	139	175	363	306	296	282	164	83	146	269	241	170	308
AKNA_CCDS6805.1_ex13_9:117124089-117124112:+_5-1	AKNA	FALSE	501	399	392	164	384	532	380	582	593	788	433	347	238	218	369	350	211	535	290	554
AKNA_CCDS6805.1_ex17_9:117130811-117130834:-_5-3	AKNA	TRUE	203	505	462	198	310	774	371	128	308	575	529	330	393	342	385	338	515	536	402	471
AKNA_CCDS6805.1_ex18_9:117136378-117136401:+_5-4	AKNA	FALSE	241	405	527	361	221	555	238	247	287	491	624	230	413	458	530	284	485	392	303	461
AKNA_CCDS6805.1_ex13_9:117124162-117124185:-_5-2	AKNA	FALSE	189	170	327	180	146	229	509	356	274	353	153	130	221	150	108	174	133	278	151	293
AKNAD1_CCDS791.2_ex14_1:109394712-109394735:-_5-4	AKNAD1	FALSE	358	146	595	449	263	449	142	160	373	614	545	315	263	187	378	194	292	258	400	513
AKNAD1_CCDS791.2_ex14_1:109394395-109394418:+_5-2	AKNAD1	TRUE	134	114	265	321	194	113	204	208	259	419	92	98	48	98	60	122	63	390	168	311
AKNAD1_CCDS791.2_ex14_1:109394757-109394780:-_5-5	AKNAD1	FALSE	124	152	110	70	161	215	86	33	134	397	125	105	68	180	63	90	70	79	135	304
AKNAD1_CCDS791.2_ex14_1:109394537-109394560:-_5-3	AKNAD1	FALSE	165	141	258	104	316	296	44	168	72	279	232	178	67	154	200	125	175	269	258	198
AKNAD1_CCDS791.2_ex14_1:109394350-109394373:+_5-1	AKNAD1	TRUE	147	231	420	430	282	417	100	283	281	624	185	214	155	371	285	191	165	303	423	456
AKR1A1_CCDS523.1_ex2_1:46032581-46032604:+_5-2	AKR1A1	TRUE	368	670	664	837	662	760	732	465	596	826	888	855	484	563	422	576	676	615	830	600
AKR1A1_CCDS523.1_ex3_1:46033706-46033729:-_5-5	AKR1A1	FALSE	461	529	906	398	399	910	303	532	670	717	980	481	392	459	363	453	433	788	416	501
AKR1A1_CCDS523.1_ex2_1:46032678-46032701:-_5-4	AKR1A1	FALSE	280	395	535	462	378	502	556	117	404	394	520	293	288	323	305	401	423	332	454	311
AKR1A1_CCDS523.1_ex2_1:46032659-46032682:-_5-3	AKR1A1	FALSE	322	628	897	610	581	1383	369	202	583	556	845	634	606	530	516	434	902	683	662	469
AKR1A1_CCDS523.1_ex1_1:46032263-46032286:-_5-1	AKR1A1	TRUE	159	308	220	84	268	479	102	165	258	384	232	340	146	272	368	255	399	340	427	327
AKR1B1_CCDS5831.1_ex5_7:134133740-134133763:+_5-1	AKR1B1	FALSE	176	149	264	92	128	396	122	157	99	354	248	251	229	120	183	179	244	332	379	260
AKR1B1_CCDS5831.1_ex6_7:134134508-134134531:+_5-4	AKR1B1	FALSE	195	314	623	200	316	366	335	301	214	460	309	356	214	461	276	179	299	277	313	371
AKR1B1_CCDS5831.1_ex6_7:134134480-134134503:+_5-3	AKR1B1	FALSE	161	263	246	195	84	187	106	88	158	457	266	329	239	169	95	211	352	333	256	346
AKR1B1_CCDS5831.1_ex8_7:134136411-134136434:+_5-5	AKR1B1	FALSE	157	115	96	349	85	160	386	108	117	228	263	129	183	148	168	142	158	277	196	206
AKR1B1_CCDS5831.1_ex5_7:134133758-134133781:+_5-2	AKR1B1	TRUE	238	271	482	114	331	574	150	384	412	407	322	240	163	424	211	221	206	339	225	290
AKR1B10_CCDS5832.1_ex4_7:134221450-134221473:-_5-5	AKR1B10	FALSE	403	220	424	787	293	709	167	282	498	402	407	404	227	276	325	244	245	404	187	299
AKR1B10_CCDS5832.1_ex1_7:134215431-134215454:-_5-1	AKR1B10	FALSE	152	296	410	136	306	408	284	127	259	497	442	253	189	128	318	344	354	376	274	365
AKR1B10_CCDS5832.1_ex3_7:134217779-134217802:+_5-3	AKR1B10	TRUE	138	206	144	70	127	180	94	157	169	125	175	233	133	105	107	147	159	272	172	103
AKR1B10_CCDS5832.1_ex1_7:134215471-134215494:+_5-2	AKR1B10	FALSE	79	8	95	96	56	162	85	72	94	77	70	54	26	65	87	15	64	35	48	64
AKR1B10_CCDS5832.1_ex3_7:134217795-134217818:-_5-4	AKR1B10	TRUE	389	368	391	415	260	641	433	345	403	379	369	310	294	330	408	492	314	313	458	334
AKR1B15_CCDS47715.2_ex3_7:134256388-134256411:+_5-4	AKR1B15	TRUE	86	145	169	41	117	42	26	151	139	144	111	86	93	148	102	76	44	190	96	98
AKR1B15_CCDS47715.2_ex3_7:134256425-134256448:-_5-5	AKR1B15	FALSE	42	112	66	56	102	26	16	10	60	588	137	262	133	133	208	105	138	116	153	406
AKR1B15_CCDS47715.2_ex1_7:134252914-134252937:+_5-2	AKR1B15	FALSE	195	183	173	88	191	123	134	238	201	320	270	246	297	217	88	151	279	235	88	263
AKR1B15_CCDS47715.2_ex0_7:134249469-134249492:-_5-1	AKR1B15	FALSE	19	30	67	25	21	73	0	33	59	280	105	36	54	36	25	15	64	50	23	213
AKR1B15_CCDS47715.2_ex1_7:134252983-134253006:+_5-3	AKR1B15	FALSE	84	113	272	109	122	285	62	73	165	140	150	83	86	160	207	201	57	147	158	119
AKR1C1_CCDS7061.1_ex2_10:5009131-5009154:-_5-3	AKR1C1	FALSE	434	490	633	653	358	837	525	725	593	743	688	317	382	442	476	359	548	580	579	534
AKR1C1_CCDS7061.1_ex2_10:5009207-5009230:-_5-4	AKR1C1	TRUE	110	88	182	2	163	168	302	48	150	151	22	111	112	59	52	45	40	88	136	90
AKR1C1_CCDS7061.1_ex4_10:5011044-5011067:-_5-5	AKR1C1	FALSE	196	143	298	161	191	720	67	272	336	353	293	166	266	286	177	228	350	342	183	279
AKR1C1_CCDS7061.1_ex1_10:5008132-5008155:+_5-1	AKR1C1	TRUE	334	378	708	154	269	676	412	335	434	511	425	351	267	571	310	390	238	325	484	428
AKR1C2_CCDS44350.1_ex2_10:5043776-5043799:-_5-2	AKR1C2	TRUE	88	96	44	79	88	17	193	60	104	161	181	88	73	84	78	31	130	57	129	169
AKR1C2_CCDS44350.1_ex2_10:5043836-5043859:-_5-5	AKR1C2	TRUE	251	180	455	254	260	594	365	319	228	367	437	126	198	208	156	136	340	386	327	296
AKR1C2_CCDS44350.1_ex2_10:5043804-5043827:+_5-3	AKR1C2	FALSE	256	313	326	109	127	408	134	194	329	283	208	96	145	67	78	88	91	323	109	251
AKR1C2_CCDS44350.1_ex2_10:5043823-5043846:-_5-4	AKR1C2	FALSE	201	259	483	178	246	433	292	193	368	313	288	177	91	146	135	207	239	228	104	240
AKR1C3_CCDS7063.1_ex2_10:5139727-5139750:-_5-2	AKR1C3	FALSE	154	85	435	206	158	248	386	348	180	232	429	163	122	210	182	118	214	192	326	188
AKR1C3_CCDS7063.1_ex5_10:5144304-5144327:-_5-4	AKR1C3	TRUE	131	81	174	89	217	143	57	131	141	195	134	22	49	110	46	63	49	138	66	148
AKR1C3_CCDS7063.1_ex5_10:5144380-5144403:+_5-5	AKR1C3	FALSE	184	154	494	384	194	564	189	116	269	337	203	321	295	129	259	211	270	311	253	227
AKR1C3_CCDS7063.1_ex2_10:5139646-5139669:-_5-1	AKR1C3	FALSE	234	518	456	446	507	681	499	195	323	645	642	494	273	303	701	304	751	648	731	459
AKR1C3_CCDS7063.1_ex3_10:5140993-5141016:-_5-3	AKR1C3	TRUE	162	227	222	118	143	303	160	212	250	252	547	183	111	183	287	156	93	272	309	216
AKR1C4_CCDS7064.1_ex2_10:5246441-5246464:-_5-3	AKR1C4	TRUE	448	715	879	189	403	754	252	503	398	412	764	504	530	670	487	570	852	708	623	356
AKR1C4_CCDS7064.1_ex2_10:5246360-5246383:-_5-2	AKR1C4	FALSE	135	219	488	116	153	368	75	120	169	678	291	204	152	95	203	221	268	234	355	524
AKR1C4_CCDS7064.1_ex5_10:5254666-5254689:+_5-5	AKR1C4	FALSE	172	316	280	139	138	434	227	202	119	290	94	127	142	81	226	112	121	291	290	176
AKR1C4_CCDS7064.1_ex4_10:5248268-5248291:-_5-4	AKR1C4	FALSE	120	241	320	237	271	537	328	393	243	414	457	326	219	174	96	166	183	280	155	340
AKR1C4_CCDS7064.1_ex2_10:5246347-5246370:+_5-1	AKR1C4	TRUE	348	229	222	92	257	439	165	122	283	259	290	339	145	153	279	164	134	297	327	225
AKR1D1_CCDS55169.1_ex2_7:137776575-137776598:-_5-3	AKR1D1	FALSE	134	157	595	129	224	301	219	84	203	434	139	152	193	77	108	195	118	161	261	301
AKR1D1_CCDS55169.1_ex3_7:137782678-137782701:-_5-5	AKR1D1	TRUE	116	138	195	150	157	221	322	30	166	187	108	103	93	233	178	212	115	236	195	172
AKR1D1_CCDS55169.1_ex2_7:137776599-137776622:+_5-4	AKR1D1	TRUE	44	73	82	449	88	38	64	189	84	134	109	37	50	20	60	135	81	92	40	94
AKR1D1_CCDS55169.1_ex1_7:137773359-137773382:-_5-1	AKR1D1	FALSE	221	430	701	250	387	1208	219	437	494	544	890	385	600	296	521	355	1193	636	681	460
AKR1D1_CCDS55169.1_ex2_7:137776536-137776559:+_5-2	AKR1D1	FALSE	145	215	166	83	99	328	186	199	122	537	212	153	113	130	149	108	231	184	443	468
AKR1E2_CCDS31134.1_ex2_10:4875551-4875574:-_5-4	AKR1E2	FALSE	383	245	546	173	307	317	350	319	476	381	280	173	195	178	263	115	457	253	213	278
AKR1E2_CCDS31134.1_ex1_10:4872936-4872959:+_5-1	AKR1E2	TRUE	55	69	78	84	113	96	60	180	126	121	168	122	130	177	112	89	95	107	49	101
AKR1E2_CCDS31134.1_ex2_10:4875644-4875667:-_5-5	AKR1E2	FALSE	245	327	605	396	229	773	352	329	236	445	343	469	456	286	295	350	293	326	405	328
AKR1E2_CCDS31134.1_ex1_10:4872976-4872999:-_5-2	AKR1E2	TRUE	335	304	540	626	374	409	486	544	385	397	417	252	485	230	255	509	401	521	194	317
AKR1E2_CCDS31134.1_ex1_10:4873017-4873040:+_5-3	AKR1E2	FALSE	327	290	560	130	198	557	208	176	214	311	470	380	217	220	378	358	297	482	244	280
AKR7A2_CCDS194.1_ex6_1:19638420-19638443:+_5-4	AKR7A2	TRUE	188	172	232	162	211	313	185	283	196	475	310	219	284	215	244	187	385	197	240	452
AKR7A2_CCDS194.1_ex6_1:19638490-19638513:-_5-5	AKR7A2	FALSE	237	498	1015	563	414	644	382	458	518	641	781	425	522	270	635	383	646	526	434	514
AKR7A2_CCDS194.1_ex6_1:19638395-19638418:+_5-3	AKR7A2	TRUE	412	543	765	740	360	830	768	448	504	713	697	345	437	304	523	372	469	445	374	554
AKR7A2_CCDS194.1_ex5_1:19635091-19635114:+_5-1	AKR7A2	FALSE	159	70	114	238	50	110	12	202	113	190	108	65	58	128	116	103	64	105	101	132
AKR7A2_CCDS194.1_ex5_1:19635118-19635141:+_5-2	AKR7A2	FALSE	197	168	513	168	170	295	189	244	208	324	340	162	100	172	202	175	186	157	215	237
AKR7A3_CCDS193.1_ex6_1:19615049-19615072:-_5-4	AKR7A3	FALSE	518	591	781	530	507	1165	394	599	514	634	562	553	727	585	475	420	1352	746	645	485
AKR7A3_CCDS193.1_ex5_1:19612745-19612768:+_5-2	AKR7A3	FALSE	177	174	201	57	160	170	347	172	175	461	193	142	120	147	91	141	196	248	191	385
AKR7A3_CCDS193.1_ex5_1:19612794-19612817:-_5-3	AKR7A3	FALSE	256	206	275	85	222	271	201	68	259	498	211	302	199	191	120	141	158	219	154	389
AKR7A3_CCDS193.1_ex5_1:19612725-19612748:+_5-1	AKR7A3	FALSE	372	570	1173	492	443	676	590	407	523	653	483	508	409	384	494	572	516	535	308	510
AKR7A3_CCDS193.1_ex6_1:19615094-19615117:-_5-5	AKR7A3	FALSE	311	476	538	436	317	811	325	340	380	585	740	404	554	376	365	429	740	600	509	469
AKT1_CCDS9994.1_ex7_14:105241333-105241356:-_5-2	AKT1	FALSE	374	592	751	602	511	1167	295	536	412	623	683	766	479	422	489	573	385	528	541	442
sgAKT1_4	AKT1	FALSE	174	155	214	42	223	262	88	301	224	430	255	176	126	330	120	184	347	211	157	403
sgAKT1_9	AKT1	FALSE	247	532	600	355	245	564	174	361	340	540	560	457	374	292	280	418	328	395	275	427
AKT1_CCDS9994.1_ex10_14:105243018-105243041:+_5-5	AKT1	TRUE	205	389	561	343	186	424	286	200	264	443	592	238	222	182	480	236	434	328	259	424
AKT1_CCDS9994.1_ex5_14:105239871-105239894:-_5-1	AKT1	FALSE	173	346	489	155	232	450	302	229	349	515	343	537	263	311	166	245	531	241	309	377
AKT1_CCDS9994.1_ex9_14:105242034-105242057:-_5-3	AKT1	FALSE	254	349	346	174	256	201	348	274	295	457	266	187	320	273	217	161	379	450	235	358
sgAKT1_6	AKT1	FALSE	309	379	809	446	247	443	387	597	385	518	440	618	281	377	191	384	618	408	405	424
AKT1_CCDS9994.1_ex10_14:105243000-105243023:+_5-4	AKT1	FALSE	292	316	500	139	283	499	314	276	283	441	460	251	138	213	249	329	219	245	223	356
sgAKT1_2	AKT1	FALSE	78	63	139	124	99	120	288	159	85	449	81	161	192	158	156	104	137	123	198	380
sgAKT1_10	AKT1	TRUE	109	61	251	121	91	145	210	98	101	400	200	173	197	81	116	141	198	108	168	289
AKT1S1_CCDS12784.1_ex3_19:50376387-50376410:+_5-5	AKT1S1	FALSE	350	279	587	250	308	500	380	254	303	570	375	470	135	388	255	413	295	670	336	447
AKT1S1_CCDS12784.1_ex2_19:50375081-50375104:+_5-2	AKT1S1	TRUE	214	238	526	189	211	442	119	278	313	502	260	205	113	292	248	184	129	296	223	410
AKT1S1_CCDS12784.1_ex3_19:50376248-50376271:+_5-3	AKT1S1	FALSE	452	553	843	614	520	1127	519	577	378	746	758	475	546	568	495	530	729	715	562	623
AKT1S1_CCDS12784.1_ex3_19:50376350-50376373:-_5-4	AKT1S1	TRUE	220	395	762	483	277	606	286	272	325	509	488	300	440	346	290	433	1187	394	348	472
AKT1S1_CCDS12784.1_ex1_19:50374955-50374978:-_5-1	AKT1S1	FALSE	381	272	515	143	284	666	368	294	550	551	389	368	271	396	308	292	336	378	512	412
sgAKT2_10	AKT2	FALSE	160	271	589	422	235	692	310	224	165	380	346	430	398	281	364	314	383	339	492	316
AKT2_CCDS12552.1_ex11_19:40762831-40762854:-_5-5	AKT2	FALSE	108	193	322	82	107	443	58	121	146	359	142	202	136	115	213	140	164	240	142	245
AKT2_CCDS12552.1_ex10_19:40761087-40761110:+_5-4	AKT2	FALSE	287	303	613	216	342	530	456	325	340	477	520	424	449	282	167	197	517	426	407	382
sgAKT2_1	AKT2	TRUE	252	285	265	364	221	361	372	140	334	560	177	314	287	220	370	411	418	212	330	418
sgAKT2_8	AKT2	FALSE	134	198	179	54	33	232	112	126	170	447	120	108	47	138	31	147	280	93	223	362
AKT2_CCDS12552.1_ex10_19:40761065-40761088:+_5-3	AKT2	FALSE	222	403	666	249	295	703	487	484	518	452	314	200	363	239	369	229	388	423	377	336
AKT2_CCDS12552.1_ex9_19:40748542-40748565:-_5-2	AKT2	FALSE	308	415	635	349	421	604	304	247	385	661	511	373	267	298	496	206	314	654	433	557
sgAKT2_6	AKT2	FALSE	106	169	186	88	120	228	142	25	209	278	129	107	35	104	79	136	126	73	130	214
AKT2_CCDS12552.1_ex6_19:40744864-40744887:+_5-1	AKT2	TRUE	225	381	512	387	353	330	152	117	247	649	304	258	232	290	121	226	313	405	382	467
sgAKT2_7	AKT2	FALSE	83	49	102	67	54	139	6	11	32	398	87	331	136	54	106	40	36	43	80	375
sgAKT3_2	AKT3	FALSE	255	145	297	118	192	169	427	234	153	402	178	209	103	154	193	222	143	240	133	265
sgAKT3_7	AKT3	TRUE	192	113	418	90	210	240	269	428	209	345	127	119	98	100	98	141	43	204	212	263
AKT3_CCDS31076.1_ex11_1:243858900-243858923:+_5-5	AKT3	FALSE	193	175	333	151	421	375	445	273	314	357	236	210	71	255	150	275	179	281	222	276
sgAKT3_5	AKT3	FALSE	273	384	255	201	248	284	94	167	249	505	279	311	280	232	424	260	258	178	510	398
AKT3_CCDS31076.1_ex6_1:243776971-243776994:-_5-2	AKT3	TRUE	394	269	609	399	317	673	1138	315	456	521	292	162	202	302	175	183	148	253	283	398
AKT3_CCDS31076.1_ex5_1:243736319-243736342:+_5-1	AKT3	FALSE	517	591	699	743	578	736	465	322	471	581	711	508	201	503	551	436	600	511	382	403
AKT3_CCDS31076.1_ex10_1:243828104-243828127:+_5-4	AKT3	FALSE	209	251	186	41	174	497	236	68	196	257	362	238	171	149	233	157	283	168	334	200
sgAKT3_6	AKT3	FALSE	238	273	401	36	255	438	133	240	316	443	373	219	133	281	252	196	161	280	418	329
sgAKT3_3	AKT3	FALSE	265	214	447	103	85	406	109	327	207	360	504	203	224	107	186	151	240	231	157	248
AKT3_CCDS31076.1_ex7_1:243778385-243778408:+_5-3	AKT3	FALSE	13	10	68	8	23	19	24	0	13	25	44	23	0	39	9	66	10	21	0	19
AKTIP_CCDS10749.1_ex6_16:53529172-53529195:+_5-4	AKTIP	TRUE	143	61	90	97	54	67	17	234	151	270	136	209	21	91	81	56	162	46	43	170
AKTIP_CCDS10749.1_ex3_16:53528333-53528356:+_5-1	AKTIP	FALSE	138	205	311	78	73	261	207	159	166	303	245	323	292	262	216	256	326	274	313	265
AKTIP_CCDS10749.1_ex4_16:53528476-53528499:+_5-2	AKTIP	FALSE	152	81	192	80	192	213	221	211	104	419	138	225	158	257	165	211	161	264	133	277
AKTIP_CCDS10749.1_ex7_16:53532314-53532337:+_5-5	AKTIP	FALSE	38	23	61	35	54	80	0	91	68	298	64	25	20	53	26	7	17	93	14	198
AKTIP_CCDS10749.1_ex5_16:53529039-53529062:-_5-3	AKTIP	FALSE	123	198	236	478	132	233	30	87	148	281	149	234	64	159	75	135	88	96	108	198
ALAD_CCDS6794.2_ex10_9:116155717-116155740:+_5-5	ALAD	FALSE	152	375	262	335	209	265	223	329	236	439	261	361	253	193	165	204	449	325	124	339
ALAD_CCDS6794.2_ex6_9:116152929-116152952:+_5-1	ALAD	FALSE	140	123	246	43	105	215	179	99	176	336	232	136	158	237	171	214	171	191	299	261
ALAD_CCDS6794.2_ex7_9:116153069-116153092:+_5-2	ALAD	TRUE	260	314	488	824	241	449	154	379	234	655	528	464	295	402	284	265	576	375	233	551
ALAD_CCDS6794.2_ex8_9:116153846-116153869:+_5-4	ALAD	FALSE	355	374	685	281	254	815	374	547	447	449	470	396	348	437	460	362	408	478	549	334
ALAD_CCDS6794.2_ex7_9:116153197-116153220:+_5-3	ALAD	TRUE	270	165	608	263	279	439	537	281	231	584	395	233	291	323	348	334	206	462	393	480
ALAS1_CCDS2847.1_ex4_3:52239920-52239943:-_5-5	ALAS1	FALSE	313	342	369	818	200	443	316	431	246	358	429	266	283	374	170	126	653	483	395	287
ALAS1_CCDS2847.1_ex3_3:52238817-52238840:-_5-3	ALAS1	FALSE	87	228	240	255	105	237	73	122	164	261	162	282	183	56	150	228	154	256	234	229
ALAS1_CCDS2847.1_ex4_3:52239852-52239875:+_5-4	ALAS1	FALSE	124	107	187	136	134	147	98	174	86	250	211	231	156	225	123	152	76	161	267	170
ALAS1_CCDS2847.1_ex0_3:52233440-52233463:-_5-1	ALAS1	TRUE	336	288	732	334	445	973	440	339	316	683	647	393	172	273	297	251	308	558	760	561
ALAS1_CCDS2847.1_ex2_3:52237910-52237933:+_5-2	ALAS1	TRUE	105	125	213	43	86	483	100	137	177	278	141	135	110	202	78	178	143	152	282	238
ALAS2_CCDS14366.1_ex9_X:55052261-55052284:-_5-5	ALAS2	FALSE	388	313	1073	447	403	826	306	455	422	403	643	583	667	328	346	397	453	594	441	321
ALAS2_CCDS14366.1_ex4_X:55044073-55044096:-_5-2	ALAS2	TRUE	201	166	350	80	251	247	147	279	244	504	123	110	193	219	181	231	117	166	234	384
ALAS2_CCDS14366.1_ex4_X:55044034-55044057:-_5-1	ALAS2	TRUE	144	186	188	71	150	256	188	119	178	303	242	202	138	304	169	128	66	211	94	213
ALAS2_CCDS14366.1_ex6_X:55047618-55047641:+_5-4	ALAS2	FALSE	381	399	490	213	305	650	249	171	369	534	464	438	433	260	231	286	459	605	594	367
ALAS2_CCDS14366.1_ex6_X:55047525-55047548:+_5-3	ALAS2	FALSE	36	13	38	71	58	20	81	0	75	73	24	31	84	75	9	39	28	56	17	74
ALB_CCDS3555.1_ex6_4:74277793-74277816:-_5-4	ALB	FALSE	210	392	541	211	132	388	268	230	416	375	486	259	323	274	313	321	532	333	412	283
ALB_CCDS3555.1_ex7_4:74279171-74279194:+_5-5	ALB	TRUE	105	123	167	297	82	236	68	31	203	334	195	211	92	107	266	201	138	165	164	248
ALB_CCDS3555.1_ex3_4:74274343-74274366:+_5-1	ALB	FALSE	308	177	326	160	369	216	150	207	211	349	436	231	160	204	183	210	406	162	200	259
ALB_CCDS3555.1_ex3_4:74274450-74274473:-_5-2	ALB	TRUE	180	278	495	163	208	322	306	318	209	423	368	346	303	193	237	212	218	292	284	327
ALB_CCDS3555.1_ex4_4:74275099-74275122:-_5-3	ALB	FALSE	209	112	340	40	175	246	213	251	255	324	419	180	74	164	189	173	181	176	135	235
ALCAM_CCDS33810.1_ex2_3:105243290-105243313:+_5-2	ALCAM	TRUE	211	410	689	191	306	398	250	141	215	353	418	307	382	277	381	222	367	260	449	355
ALCAM_CCDS33810.1_ex1_3:105238960-105238983:-_5-1	ALCAM	FALSE	266	360	739	133	218	730	481	210	350	540	524	503	498	247	270	493	411	521	378	399
ALCAM_CCDS33810.1_ex4_3:105252476-105252499:-_5-3	ALCAM	FALSE	157	275	419	412	185	276	166	90	201	413	237	197	181	184	280	314	326	439	308	290
ALCAM_CCDS33810.1_ex5_3:105253614-105253637:-_5-4	ALCAM	TRUE	137	209	281	34	107	258	47	295	131	335	98	54	65	126	95	93	101	121	157	267
ALCAM_CCDS33810.1_ex6_3:105258903-105258926:+_5-5	ALCAM	FALSE	106	118	263	55	103	193	89	173	205	475	203	140	73	118	135	124	87	188	142	382
ALDH16A1_CCDS12766.1_ex7_19:49965945-49965968:-_5-5	ALDH16A1	TRUE	319	402	957	834	499	651	578	441	523	541	762	753	411	529	326	383	858	675	347	477
ALDH16A1_CCDS12766.1_ex3_19:49962914-49962937:+_5-2	ALDH16A1	FALSE	587	624	850	674	534	1123	378	370	466	478	694	683	361	457	371	400	797	563	832	473
ALDH16A1_CCDS12766.1_ex3_19:49962995-49963018:+_5-3	ALDH16A1	FALSE	81	301	181	179	149	477	271	166	290	394	415	189	161	172	254	116	186	97	322	321
ALDH16A1_CCDS12766.1_ex5_19:49964953-49964976:-_5-4	ALDH16A1	TRUE	313	288	493	369	393	713	368	509	372	576	573	257	151	349	391	364	180	433	305	398
ALDH16A1_CCDS12766.1_ex2_19:49962328-49962351:-_5-1	ALDH16A1	FALSE	418	440	648	651	380	769	243	491	380	635	448	517	540	427	369	363	704	433	442	542
ALDH18A1_CCDS31257.1_ex15_10:97402747-97402770:-_5-4	ALDH18A1	FALSE	214	213	317	271	127	319	667	274	172	419	173	195	97	277	218	197	198	195	234	371
ALDH18A1_CCDS31257.1_ex15_10:97402878-97402901:-_5-5	ALDH18A1	FALSE	188	247	382	66	326	333	434	156	126	402	420	378	340	305	190	242	427	536	171	262
ALDH18A1_CCDS31257.1_ex11_10:97392763-97392786:-_5-2	ALDH18A1	FALSE	523	998	934	451	528	946	772	631	546	661	1025	764	730	598	765	688	1041	730	572	541
ALDH18A1_CCDS31257.1_ex14_10:97397112-97397135:+_5-3	ALDH18A1	TRUE	343	236	439	395	165	502	236	483	337	334	284	303	438	142	223	265	303	369	316	236
ALDH18A1_CCDS31257.1_ex8_10:97386486-97386509:-_5-1	ALDH18A1	TRUE	247	553	576	164	358	447	332	332	512	597	444	320	243	338	293	452	441	282	548	516
ALDH1A1_CCDS6644.1_ex10_9:75545860-75545883:+_5-5	ALDH1A1	FALSE	292	463	1062	343	438	756	430	324	560	525	647	785	239	437	530	371	626	782	637	430
ALDH1A1_CCDS6644.1_ex9_9:75543841-75543864:-_5-2	ALDH1A1	FALSE	360	493	862	576	326	802	547	263	342	616	692	608	446	437	374	378	908	509	337	536
ALDH1A1_CCDS6644.1_ex9_9:75543807-75543830:+_5-1	ALDH1A1	TRUE	301	300	551	107	212	242	99	161	297	469	407	241	163	246	343	169	174	393	538	402
ALDH1A1_CCDS6644.1_ex10_9:75545829-75545852:-_5-4	ALDH1A1	TRUE	160	46	243	77	115	143	148	161	124	269	78	70	34	123	104	59	81	60	122	181
ALDH1A1_CCDS6644.1_ex10_9:75545796-75545819:-_5-3	ALDH1A1	FALSE	387	438	876	628	421	575	429	301	228	616	653	486	326	343	351	353	389	451	549	481
ALDH1A2_CCDS10163.1_ex9_15:58302953-58302976:-_5-5	ALDH1A2	TRUE	111	133	176	138	178	330	28	294	95	301	154	163	175	101	185	64	159	166	91	253
ALDH1A2_CCDS10163.1_ex9_15:58302835-58302858:+_5-3	ALDH1A2	FALSE	117	82	176	30	39	109	89	25	50	147	162	136	30	145	100	46	170	255	186	99
ALDH1A2_CCDS10163.1_ex9_15:58302884-58302907:-_5-4	ALDH1A2	TRUE	117	146	168	18	79	187	162	172	59	210	73	40	92	39	124	66	113	168	44	185
ALDH1A2_CCDS10163.1_ex8_15:58287282-58287305:+_5-2	ALDH1A2	FALSE	203	312	386	266	168	408	245	195	279	318	517	283	316	265	176	345	592	237	141	246
ALDH1A2_CCDS10163.1_ex4_15:58256219-58256242:+_5-1	ALDH1A2	FALSE	108	218	174	268	118	193	205	106	152	194	170	227	70	80	62	156	155	71	84	166
ALDH1A3_CCDS10389.1_ex1_15:101425486-101425509:+_5-1	ALDH1A3	TRUE	238	236	347	124	248	427	273	263	259	382	381	174	186	165	161	242	297	185	281	274
ALDH1A3_CCDS10389.1_ex4_15:101433181-101433204:-_5-4	ALDH1A3	FALSE	309	503	733	434	408	417	591	217	418	429	531	333	351	443	419	386	381	672	277	365
ALDH1A3_CCDS10389.1_ex1_15:101425521-101425544:+_5-2	ALDH1A3	FALSE	136	310	375	62	162	429	167	147	236	275	243	247	119	220	208	238	172	343	153	193
ALDH1A3_CCDS10389.1_ex3_15:101432714-101432737:+_5-3	ALDH1A3	FALSE	399	503	693	293	330	564	189	367	180	455	676	310	239	364	345	364	491	442	502	354
ALDH1A3_CCDS10389.1_ex5_15:101434255-101434278:-_5-5	ALDH1A3	TRUE	386	355	584	317	414	647	205	304	571	499	454	386	210	566	310	328	288	393	435	373
ALDH1B1_CCDS6615.1_ex0_9:38396074-38396097:-_5-3	ALDH1B1	TRUE	272	666	774	280	371	960	576	544	594	521	810	490	425	334	595	462	469	489	767	432
ALDH1B1_CCDS6615.1_ex0_9:38396178-38396201:+_5-5	ALDH1B1	FALSE	304	392	482	170	245	779	531	387	502	464	490	443	447	288	301	342	453	518	558	412
ALDH1B1_CCDS6615.1_ex0_9:38396017-38396040:-_5-2	ALDH1B1	TRUE	419	654	1105	383	540	956	522	529	569	814	926	754	594	666	373	416	1110	670	641	666
ALDH1B1_CCDS6615.1_ex0_9:38396134-38396157:+_5-4	ALDH1B1	FALSE	239	170	287	180	233	311	138	276	242	348	518	264	252	225	432	187	272	279	421	256
ALDH1B1_CCDS6615.1_ex0_9:38395907-38395930:+_5-1	ALDH1B1	FALSE	247	323	1199	201	391	555	460	502	328	470	485	447	159	385	239	315	256	193	280	330
ALDH1L1_CCDS3034.1_ex21_3:125879694-125879717:-_5-5	ALDH1L1	FALSE	205	189	273	32	199	316	34	111	230	379	353	287	186	415	122	181	312	349	341	287
ALDH1L1_CCDS3034.1_ex12_3:125855646-125855669:-_5-1	ALDH1L1	TRUE	318	344	446	290	257	409	189	436	346	566	630	388	350	309	552	333	578	351	389	504
ALDH1L1_CCDS3034.1_ex20_3:125877433-125877456:+_5-4	ALDH1L1	TRUE	135	96	265	341	217	369	56	470	172	354	156	195	148	226	202	132	125	149	263	239
ALDH1L1_CCDS3034.1_ex16_3:125872325-125872348:+_5-2	ALDH1L1	FALSE	488	353	786	466	431	832	312	472	370	589	554	516	367	510	363	616	533	475	473	527
ALDH1L1_CCDS3034.1_ex17_3:125873428-125873451:-_5-3	ALDH1L1	FALSE	226	170	666	324	182	570	197	247	226	405	437	336	206	265	162	155	360	240	496	338
ALDH1L2_CCDS31891.1_ex17_12:105459100-105459123:+_5-2	ALDH1L2	FALSE	235	74	195	19	171	110	199	194	145	301	173	102	16	128	227	75	106	51	98	230
ALDH1L2_CCDS31891.1_ex18_12:105460388-105460411:+_5-3	ALDH1L2	TRUE	204	325	488	262	227	814	263	356	332	491	312	442	265	237	415	322	382	649	358	463
ALDH1L2_CCDS31891.1_ex20_12:105464480-105464503:-_5-4	ALDH1L2	FALSE	369	522	615	152	304	465	430	258	459	572	686	313	289	339	242	349	347	446	530	366
ALDH1L2_CCDS31891.1_ex21_12:105467674-105467697:+_5-5	ALDH1L2	TRUE	444	476	767	508	480	610	497	469	375	574	268	305	182	358	409	329	290	640	575	484
ALDH1L2_CCDS31891.1_ex15_12:105455461-105455484:+_5-1	ALDH1L2	FALSE	84	170	298	92	116	121	88	248	108	191	85	62	61	94	107	233	58	107	137	157
ALDH2_CCDS55885.1_ex3_12:112227692-112227715:+_5-4	ALDH2	FALSE	214	433	604	53	222	616	275	581	336	420	530	527	355	316	300	337	834	426	409	375
ALDH2_CCDS55885.1_ex1_12:112219769-112219792:+_5-1	ALDH2	FALSE	205	328	450	499	326	977	416	336	315	481	583	449	354	465	420	539	523	586	736	402
ALDH2_CCDS55885.1_ex3_12:112227670-112227693:-_5-3	ALDH2	FALSE	204	183	253	93	204	238	149	320	311	316	300	254	222	264	182	234	157	146	334	261
ALDH2_CCDS55885.1_ex5_12:112229142-112229165:+_5-5	ALDH2	TRUE	516	320	701	656	428	620	890	485	619	666	373	454	276	493	426	329	232	317	414	604
ALDH2_CCDS55885.1_ex3_12:112227620-112227643:+_5-2	ALDH2	TRUE	259	207	292	234	199	331	210	319	237	446	156	165	100	237	132	132	48	180	130	331
ALDH3A1_CCDS11212.1_ex5_17:19644508-19644531:-_5-3	ALDH3A1	FALSE	288	640	936	663	424	391	403	479	345	589	750	478	216	453	266	305	371	359	379	419
ALDH3A1_CCDS11212.1_ex8_17:19646622-19646645:-_5-5	ALDH3A1	FALSE	342	486	940	723	407	862	94	347	510	582	849	591	468	605	459	525	629	712	966	487
ALDH3A1_CCDS11212.1_ex5_17:19644440-19644463:+_5-2	ALDH3A1	TRUE	240	526	596	355	432	622	350	334	366	442	541	303	576	380	240	318	786	395	325	374
ALDH3A1_CCDS11212.1_ex4_17:19643640-19643663:+_5-1	ALDH3A1	TRUE	277	292	795	417	379	478	313	195	301	541	732	388	288	437	240	231	432	301	302	454
ALDH3A1_CCDS11212.1_ex6_17:19645442-19645465:-_5-4	ALDH3A1	FALSE	114	190	536	62	233	354	245	80	156	340	283	97	210	91	177	147	179	312	227	286
ALDH3A2_CCDS11210.1_ex2_17:19555923-19555946:+_5-2	ALDH3A2	FALSE	138	130	199	117	96	264	184	19	185	244	264	132	143	69	56	102	189	127	234	194
ALDH3A2_CCDS11210.1_ex3_17:19559753-19559776:+_5-3	ALDH3A2	TRUE	314	420	648	226	263	454	365	499	326	672	402	279	357	322	379	232	307	255	339	454
ALDH3A2_CCDS11210.1_ex0_17:19552427-19552450:-_5-1	ALDH3A2	FALSE	100	262	438	372	156	324	143	289	310	513	766	290	356	298	389	239	939	334	205	445
ALDH3A2_CCDS11210.1_ex4_17:19561095-19561118:-_5-5	ALDH3A2	TRUE	274	212	367	419	268	285	223	270	295	520	215	226	134	222	157	147	220	174	413	451
ALDH3A2_CCDS11210.1_ex4_17:19561047-19561070:+_5-4	ALDH3A2	FALSE	176	197	414	92	214	327	274	166	183	338	423	108	388	232	161	105	353	406	242	276
ALDH3B2_CCDS31622.1_ex5_11:67433833-67433856:-_5-3	ALDH3B2	TRUE	179	184	309	142	201	321	151	377	277	550	190	320	119	298	243	259	200	428	136	349
ALDH3B2_CCDS31622.1_ex4_11:67433610-67433633:-_5-2	ALDH3B2	FALSE	127	156	174	184	146	326	138	168	203	517	352	209	222	311	270	275	340	263	178	415
ALDH3B2_CCDS31622.1_ex5_11:67433856-67433879:+_5-4	ALDH3B2	FALSE	601	446	997	656	562	617	621	567	650	649	774	590	469	338	780	331	446	466	995	475
ALDH3B2_CCDS31622.1_ex6_11:67434033-67434056:+_5-5	ALDH3B2	TRUE	169	328	415	312	287	768	210	281	129	516	377	175	244	341	290	309	661	361	371	429
ALDH3B2_CCDS31622.1_ex3_11:67432784-67432807:-_5-1	ALDH3B2	FALSE	644	1112	1521	999	739	1407	548	822	797	947	1199	1757	755	880	1115	795	1746	1050	926	724
ALDH4A1_CCDS188.1_ex9_1:19209900-19209923:-_5-4	ALDH4A1	FALSE	241	414	510	270	218	325	183	312	252	294	439	258	263	219	197	353	252	406	366	278
ALDH4A1_CCDS188.1_ex10_1:19212039-19212062:+_5-5	ALDH4A1	FALSE	240	276	724	333	474	650	262	475	289	532	456	374	310	326	323	270	408	352	250	446
ALDH4A1_CCDS188.1_ex7_1:19208237-19208260:+_5-1	ALDH4A1	TRUE	104	113	187	54	133	143	281	39	194	226	164	136	72	116	133	91	52	143	103	196
ALDH4A1_CCDS188.1_ex9_1:19209843-19209866:+_5-3	ALDH4A1	FALSE	146	257	166	258	95	228	21	166	239	467	544	189	55	110	176	149	228	154	141	291
ALDH4A1_CCDS188.1_ex8_1:19209632-19209655:-_5-2	ALDH4A1	TRUE	534	471	1116	463	540	794	456	606	632	792	760	650	546	323	499	517	696	569	423	641
ALDH5A1_CCDS4555.1_ex2_6:24503564-24503587:-_5-3	ALDH5A1	TRUE	166	281	370	302	242	560	269	216	411	431	417	332	216	176	334	171	390	378	573	352
ALDH5A1_CCDS4555.1_ex0_6:24495525-24495548:-_5-1	ALDH5A1	FALSE	425	633	1190	825	491	1142	713	380	618	715	869	758	766	546	470	470	1349	763	999	612
ALDH5A1_CCDS4555.1_ex2_6:24503643-24503666:+_5-4	ALDH5A1	TRUE	419	577	582	504	455	606	504	391	427	661	532	383	324	552	445	434	431	193	715	479
ALDH5A1_CCDS4555.1_ex3_6:24505106-24505129:-_5-5	ALDH5A1	FALSE	488	617	641	536	483	1260	436	715	495	705	527	428	366	405	304	494	680	742	325	522
ALDH5A1_CCDS4555.1_ex1_6:24502754-24502777:+_5-2	ALDH5A1	FALSE	290	156	173	149	162	328	113	172	173	262	110	264	73	105	109	174	56	78	160	188
ALDH6A1_CCDS61501.1_ex8_14:74539054-74539077:-_5-5	ALDH6A1	FALSE	182	308	401	297	305	565	351	287	400	418	345	332	231	357	472	153	427	281	277	373
ALDH6A1_CCDS61501.1_ex5_14:74535617-74535640:-_5-1	ALDH6A1	TRUE	273	262	325	168	217	626	233	129	261	474	353	204	89	351	193	148	196	209	274	367
ALDH6A1_CCDS61501.1_ex7_14:74538649-74538672:-_5-4	ALDH6A1	FALSE	163	196	386	166	175	354	214	76	222	223	120	110	72	137	197	150	144	231	156	175
ALDH6A1_CCDS61501.1_ex6_14:74538162-74538185:+_5-3	ALDH6A1	FALSE	116	134	273	65	152	375	240	184	190	274	226	191	133	105	115	107	155	89	91	180
ALDH6A1_CCDS61501.1_ex6_14:74538098-74538121:-_5-2	ALDH6A1	TRUE	206	371	411	192	280	584	291	236	277	505	522	234	640	253	327	327	1119	528	527	468
ALDH7A1_CCDS4137.2_ex17_5:125930754-125930777:-_5-5	ALDH7A1	TRUE	168	589	200	296	151	329	296	34	340	455	183	182	323	167	299	263	495	330	570	350
ALDH7A1_CCDS4137.2_ex16_5:125929056-125929079:+_5-3	ALDH7A1	TRUE	205	296	238	273	218	604	42	387	177	344	312	384	84	208	444	348	521	236	422	344
ALDH7A1_CCDS4137.2_ex12_5:125912809-125912832:+_5-1	ALDH7A1	FALSE	330	443	659	194	175	767	318	207	344	495	699	378	280	430	638	333	636	710	665	328
ALDH7A1_CCDS4137.2_ex12_5:125912840-125912863:+_5-2	ALDH7A1	FALSE	199	113	176	407	194	336	324	210	187	334	142	221	320	273	298	262	235	270	166	235
ALDH7A1_CCDS4137.2_ex17_5:125930712-125930735:-_5-4	ALDH7A1	FALSE	98	220	286	277	103	213	204	211	117	396	209	129	104	135	295	166	124	171	151	311
ALDH8A1_CCDS5171.1_ex5_6:135265085-135265108:-_5-5	ALDH8A1	FALSE	326	387	633	635	487	820	488	235	365	654	660	500	373	639	492	342	631	480	509	483
ALDH8A1_CCDS5171.1_ex4_6:135263594-135263617:-_5-3	ALDH8A1	TRUE	290	350	515	341	372	574	291	176	302	463	267	300	316	187	257	153	230	436	576	403
ALDH8A1_CCDS5171.1_ex2_6:135254123-135254146:-_5-1	ALDH8A1	TRUE	221	223	493	504	399	542	392	375	448	453	628	231	202	409	347	412	417	367	458	447
ALDH8A1_CCDS5171.1_ex4_6:135263607-135263630:+_5-4	ALDH8A1	FALSE	347	409	554	180	355	638	370	285	346	504	383	384	425	441	485	359	873	490	483	478
ALDH8A1_CCDS5171.1_ex4_6:135263536-135263559:+_5-2	ALDH8A1	FALSE	232	488	557	516	455	926	369	249	384	533	485	456	338	365	226	356	769	372	523	400
ALDH9A1_CCDS1250.2_ex7_1:165651438-165651461:+_5-2	ALDH9A1	FALSE	165	244	335	107	179	206	44	124	286	285	332	199	217	126	84	173	180	222	302	206
ALDH9A1_CCDS1250.2_ex8_1:165652232-165652255:+_5-3	ALDH9A1	TRUE	186	142	277	72	146	327	346	110	229	404	188	262	153	192	216	175	135	189	182	292
ALDH9A1_CCDS1250.2_ex10_1:165667624-165667647:+_5-4	ALDH9A1	FALSE	171	305	468	645	178	596	203	76	169	371	395	148	154	159	274	327	259	422	145	299
ALDH9A1_CCDS1250.2_ex7_1:165651336-165651359:+_5-1	ALDH9A1	TRUE	72	129	143	183	87	256	194	56	216	329	560	167	95	125	183	134	118	138	129	288
ALDH9A1_CCDS1250.2_ex10_1:165667671-165667694:-_5-5	ALDH9A1	FALSE	30	14	6	2	31	27	5	4	16	96	10	10	4	5	18	13	4	19	14	123
ALDOA_CCDS10668.1_ex2_16:30079953-30079976:+_5-4	ALDOA	TRUE	18	105	174	105	53	229	25	50	112	372	78	80	114	69	81	106	171	165	155	300
ALDOA_CCDS10668.1_ex1_16:30078795-30078818:+_5-1	ALDOA	FALSE	41	88	306	0	38	323	9	15	83	455	69	90	110	125	117	176	192	157	140	340
ALDOA_CCDS10668.1_ex1_16:30078940-30078963:+_5-2	ALDOA	FALSE	36	58	70	11	31	95	6	0	20	208	19	28	20	1	37	51	36	11	8	142
ALDOA_CCDS10668.1_ex2_16:30079985-30080008:-_5-5	ALDOA	FALSE	69	132	189	46	51	121	179	15	60	401	120	61	88	164	105	79	164	247	60	392
ALDOA_CCDS10668.1_ex1_16:30078966-30078989:+_5-3	ALDOA	TRUE	24	83	84	3	35	137	59	29	71	313	70	75	92	52	125	56	139	106	85	276
ALDOB_CCDS6756.1_ex5_9:104190794-104190817:-_5-2	ALDOB	FALSE	222	243	213	237	180	269	388	223	197	327	352	111	318	183	166	283	346	345	199	251
ALDOB_CCDS6756.1_ex4_9:104189798-104189821:+_5-1	ALDOB	FALSE	391	266	625	409	304	494	331	420	453	611	398	469	305	214	349	318	461	364	381	533
ALDOB_CCDS6756.1_ex6_9:104192231-104192254:+_5-5	ALDOB	FALSE	321	218	452	54	218	508	502	231	295	484	407	292	244	251	293	222	375	399	374	409
ALDOB_CCDS6756.1_ex6_9:104192133-104192156:-_5-3	ALDOB	TRUE	191	280	264	111	160	229	291	173	227	529	436	311	215	368	202	177	202	223	403	387
ALDOB_CCDS6756.1_ex6_9:104192173-104192196:+_5-4	ALDOB	TRUE	350	363	420	95	223	294	350	443	306	552	436	244	169	372	321	333	218	200	430	556
ALDOC_CCDS11236.1_ex6_17:26902336-26902359:+_5-5	ALDOC	TRUE	218	250	404	102	95	420	258	232	162	564	303	380	217	117	270	180	393	151	245	493
ALDOC_CCDS11236.1_ex5_17:26901958-26901981:+_5-2	ALDOC	TRUE	171	160	161	62	123	234	215	259	133	558	143	126	76	104	66	70	157	148	169	452
ALDOC_CCDS11236.1_ex6_17:26902256-26902279:+_5-4	ALDOC	FALSE	57	99	227	244	123	296	60	19	85	524	242	386	55	33	301	162	346	110	57	394
ALDOC_CCDS11236.1_ex4_17:26901756-26901779:+_5-1	ALDOC	FALSE	86	68	163	80	47	232	35	56	96	440	143	189	81	116	153	66	52	200	107	374
ALDOC_CCDS11236.1_ex6_17:26902148-26902171:-_5-3	ALDOC	FALSE	107	202	159	146	147	170	299	175	119	558	189	251	191	88	77	101	209	434	387	412
ALG1_CCDS10528.1_ex4_16:5127513-5127536:+_5-5	ALG1	TRUE	303	257	584	137	261	379	46	56	342	641	385	210	337	246	211	233	413	305	343	467
ALG1_CCDS10528.1_ex2_16:5123169-5123192:-_5-2	ALG1	FALSE	71	309	436	176	210	325	117	29	120	289	250	72	128	253	104	157	104	237	133	255
ALG1_CCDS10528.1_ex4_16:5127493-5127516:+_5-4	ALG1	FALSE	12	4	9	0	0	0	31	0	0	8	0	0	0	0	0	0	0	0	0	13
ALG1_CCDS10528.1_ex0_16:5121988-5122011:-_5-1	ALG1	TRUE	239	186	298	120	210	143	219	65	111	567	225	292	141	200	343	150	172	126	139	387
ALG1_CCDS10528.1_ex3_16:5125468-5125491:+_5-3	ALG1	FALSE	187	273	298	124	190	519	96	172	208	426	325	127	291	146	84	137	242	360	231	288
ALG10_CCDS41769.1_ex2_12:34179024-34179047:+_3-3	ALG10	TRUE	131	102	254	114	82	239	113	156	159	178	143	75	73	145	81	32	76	103	204	135
ALG10_CCDS41769.1_ex0_12:34175620-34175643:+_3-1	ALG10	FALSE	82	140	77	71	179	284	20	119	99	398	319	202	192	179	227	221	392	150	130	314
ALG10_CCDS41769.1_ex1_12:34176931-34176954:-_3-2	ALG10	TRUE	135	405	352	242	179	427	0	59	252	326	204	217	190	222	137	220	282	320	252	299
ALG10B_CCDS31772.1_ex0_12:38710781-38710804:+_3-1	ALG10B	FALSE	160	192	296	74	200	325	91	99	194	474	179	193	138	169	137	115	140	328	226	334
ALG10B_CCDS31772.1_ex1_12:38712094-38712117:+_3-2	ALG10B	TRUE	115	215	388	118	108	339	51	47	132	536	176	204	230	197	178	140	240	94	132	444
ALG10B_CCDS31772.1_ex2_12:38714335-38714358:+_3-3	ALG10B	TRUE	120	121	215	20	123	249	93	114	219	243	306	201	129	269	153	165	73	172	100	190
ALG11_CCDS31977.1_ex2_13:52598170-52598193:-_5-2	ALG11	TRUE	38	77	215	16	74	138	123	57	63	544	225	134	146	69	13	149	121	159	249	409
ALG11_CCDS31977.1_ex2_13:52598412-52598435:-_5-4	ALG11	FALSE	8	13	78	3	14	101	45	1	30	136	20	24	6	16	4	14	3	7	6	86
ALG11_CCDS31977.1_ex2_13:52598294-52598317:+_5-3	ALG11	FALSE	124	232	434	32	141	104	41	143	88	355	118	236	140	70	168	220	453	295	30	311
ALG11_CCDS31977.1_ex1_13:52593158-52593181:+_5-1	ALG11	FALSE	120	132	193	168	166	180	158	102	150	182	149	77	81	85	83	73	103	172	119	128
ALG11_CCDS31977.1_ex2_13:52598786-52598809:-_5-5	ALG11	TRUE	75	64	76	115	75	118	20	34	142	325	100	79	72	81	39	131	73	84	49	265
ALG12_CCDS14081.1_ex7_22:50307101-50307124:+_5-5	ALG12	TRUE	452	595	988	622	518	1001	313	579	614	639	603	456	520	583	574	549	677	660	661	552
ALG12_CCDS14081.1_ex7_22:50307068-50307091:+_5-4	ALG12	FALSE	302	546	558	514	346	563	382	326	561	481	630	509	375	447	163	275	919	232	643	396
ALG12_CCDS14081.1_ex6_22:50304070-50304093:+_5-2	ALG12	TRUE	399	475	735	314	459	1074	214	696	335	538	667	438	390	335	678	342	1208	467	1127	424
ALG12_CCDS14081.1_ex6_22:50304201-50304224:-_5-3	ALG12	FALSE	307	220	267	236	153	584	318	145	362	331	337	349	278	174	188	172	249	296	224	236
ALG12_CCDS14081.1_ex4_22:50302940-50302963:-_5-1	ALG12	FALSE	519	604	1294	531	595	1119	345	1103	685	809	1212	605	531	618	482	643	647	676	456	588
ALG13_CCDS14559.1_ex1_X:110925394-110925417:+_11-2	ALG13	FALSE	186	112	318	117	329	474	187	109	453	436	524	497	149	306	296	395	283	273	299	371
ALG13_CCDS14559.1_ex1_X:110925500-110925523:+_11-4	ALG13	FALSE	66	44	109	50	104	201	58	31	123	298	59	56	80	66	103	291	145	47	231	252
ALG13_CCDS14559.1_ex2_X:110928230-110928253:-_11-5	ALG13	TRUE	152	82	140	35	61	214	69	64	127	339	104	106	81	112	53	76	79	294	143	268
ALG13_CCDS14559.1_ex1_X:110925370-110925393:-_11-1	ALG13	TRUE	138	165	327	46	108	233	68	54	115	278	195	73	158	144	235	158	134	91	85	226
ALG13_CCDS55477.1_ex3_X:110951596-110951619:-_11-7	ALG13	FALSE	351	338	890	103	429	926	464	318	402	565	616	328	306	562	228	285	350	307	388	398
ALG13_CCDS55477.1_ex14_X:110968222-110968245:+_11-11	ALG13	FALSE	268	253	355	157	233	405	315	350	282	514	227	333	159	170	222	304	290	320	271	390
ALG13_CCDS55477.1_ex11_X:110964879-110964902:-_11-9	ALG13	FALSE	330	190	385	205	382	302	607	190	387	423	223	149	138	236	143	257	171	184	190	285
ALG13_CCDS14559.1_ex1_X:110925426-110925449:-_11-3	ALG13	FALSE	131	192	257	128	129	255	82	92	186	275	139	300	134	132	309	182	172	310	42	217
ALG13_CCDS55477.1_ex9_X:110961401-110961424:+_11-8	ALG13	FALSE	205	68	167	35	104	168	95	249	235	290	165	92	43	121	47	49	23	73	105	235
ALG13_CCDS14559.1_ex2_X:110928262-110928285:+_11-6	ALG13	FALSE	249	220	562	45	171	389	150	192	208	388	729	600	104	189	306	520	359	226	238	328
ALG13_CCDS55477.1_ex14_X:110968171-110968194:-_11-10	ALG13	FALSE	278	230	607	231	287	454	320	176	320	411	380	171	152	246	256	271	189	368	425	387
ALG14_CCDS752.1_ex3_1:95538349-95538372:+_5-5	ALG14	FALSE	146	193	347	395	192	556	179	145	284	454	326	364	291	339	348	149	403	370	410	392
ALG14_CCDS752.1_ex1_1:95492776-95492799:-_5-2	ALG14	FALSE	205	304	420	95	233	429	84	183	313	480	372	147	141	255	75	309	94	172	93	340
ALG14_CCDS752.1_ex2_1:95530420-95530443:-_5-3	ALG14	FALSE	86	78	166	15	55	61	35	28	66	217	34	45	41	81	33	34	86	118	120	143
ALG14_CCDS752.1_ex1_1:95492732-95492755:+_5-1	ALG14	TRUE	90	132	509	168	81	151	146	43	116	564	211	262	140	195	136	145	294	209	80	454
ALG14_CCDS752.1_ex3_1:95538327-95538350:-_5-4	ALG14	TRUE	82	164	166	157	110	201	149	71	51	208	114	261	88	15	89	91	112	66	103	169
ALG1L_CCDS33840.1_ex2_3:125650552-125650575:-_5-3	ALG1L	FALSE	22	111	352	24	25	99	70	15	78	430	123	80	91	117	91	27	116	80	85	390
ALG1L_CCDS33840.1_ex3_3:125651491-125651514:-_5-5	ALG1L	FALSE	51	37	83	4	43	42	3	33	52	295	77	106	17	61	61	0	44	46	19	243
ALG2_CCDS6739.1_ex1_9:101983827-101983850:-_5-1	ALG2	FALSE	85	83	292	19	132	311	38	51	112	491	43	192	157	62	156	85	111	283	261	366
ALG2_CCDS6739.1_ex1_9:101983965-101983988:+_5-3	ALG2	FALSE	318	656	781	87	313	214	33	113	190	610	303	359	360	399	175	330	548	233	345	514
ALG2_CCDS6739.1_ex1_9:101984006-101984029:-_5-4	ALG2	FALSE	139	202	321	167	149	359	77	153	125	517	297	259	368	190	269	267	347	385	511	455
ALG2_CCDS6739.1_ex1_9:101984026-101984049:-_5-5	ALG2	TRUE	55	210	141	42	74	286	94	62	171	500	219	189	228	229	110	233	366	198	229	454
ALG2_CCDS6739.1_ex1_9:101983897-101983920:+_5-2	ALG2	TRUE	169	289	247	125	91	162	63	63	86	643	405	280	191	137	248	120	520	374	463	507
ALG3_CCDS46967.1_ex6_3:183963377-183963400:+_5-4	ALG3	TRUE	168	197	443	270	302	335	440	354	279	393	435	195	214	252	199	134	396	285	206	314
ALG3_CCDS46967.1_ex5_3:183963130-183963153:+_5-2	ALG3	FALSE	56	226	135	62	44	581	9	183	135	214	111	111	72	92	88	116	241	182	157	163
ALG3_CCDS46967.1_ex7_3:183963545-183963568:-_5-5	ALG3	FALSE	209	158	464	89	208	128	229	137	108	337	342	140	242	306	333	358	96	339	237	274
ALG3_CCDS46967.1_ex6_3:183963346-183963369:-_5-3	ALG3	FALSE	186	181	474	195	290	492	224	548	370	498	334	358	293	459	333	274	211	317	457	394
ALG3_CCDS46967.1_ex5_3:183963058-183963081:-_5-1	ALG3	TRUE	424	289	517	211	484	486	311	490	308	573	537	618	229	327	495	452	273	346	503	465
ALG5_CCDS45033.1_ex5_13:37563636-37563659:-_5-1	ALG5	TRUE	160	125	259	158	158	264	215	55	113	245	161	66	78	193	84	101	162	128	169	206
ALG5_CCDS45033.1_ex5_13:37563684-37563707:-_5-3	ALG5	FALSE	64	25	21	6	7	4	29	58	46	66	24	15	30	34	9	17	6	23	23	52
ALG5_CCDS45033.1_ex6_13:37569157-37569180:-_5-4	ALG5	FALSE	239	427	400	228	286	1009	263	235	322	483	488	465	327	189	410	402	527	698	495	386
ALG5_CCDS45033.1_ex7_13:37569619-37569642:-_5-5	ALG5	FALSE	129	59	174	64	224	118	86	244	126	276	101	147	47	87	84	97	37	102	134	182
ALG5_CCDS45033.1_ex5_13:37563655-37563678:-_5-2	ALG5	TRUE	97	133	252	149	226	145	76	140	179	341	255	102	166	136	223	107	220	189	123	247
ALG6_CCDS30735.1_ex2_1:63867945-63867968:+_5-1	ALG6	TRUE	141	107	188	63	132	188	11	123	114	185	104	109	47	61	85	67	94	190	78	133
ALG6_CCDS30735.1_ex3_1:63870190-63870213:+_5-3	ALG6	TRUE	126	123	230	89	194	302	231	78	191	271	458	188	156	239	136	58	403	209	201	224
ALG6_CCDS30735.1_ex6_1:63876973-63876996:+_5-5	ALG6	FALSE	111	51	102	45	48	76	11	147	84	176	33	58	52	83	87	83	52	232	49	136
ALG6_CCDS30735.1_ex2_1:63867976-63867999:-_5-2	ALG6	FALSE	171	82	218	93	71	158	28	190	195	177	118	137	64	38	71	107	111	81	138	127
ALG6_CCDS30735.1_ex6_1:63876873-63876896:+_5-4	ALG6	FALSE	219	498	449	212	245	592	423	476	449	583	525	435	231	330	372	408	785	426	384	475
ALG8_CCDS41692.1_ex10_11:77835238-77835261:-_5-5	ALG8	TRUE	216	216	539	150	322	760	131	120	296	642	348	300	147	424	339	221	510	238	258	458
ALG8_CCDS41692.1_ex7_11:77825425-77825448:-_5-3	ALG8	FALSE	116	119	276	17	128	181	106	251	90	233	141	111	71	102	99	79	121	327	161	165
ALG8_CCDS41692.1_ex8_11:77830224-77830247:+_5-4	ALG8	FALSE	66	65	217	3	203	316	523	119	187	342	237	87	77	194	164	118	120	199	124	238
ALG8_CCDS41692.1_ex7_11:77825343-77825366:+_5-2	ALG8	TRUE	159	144	255	200	97	311	15	384	190	385	105	98	84	246	140	95	55	156	73	266
ALG8_CCDS41692.1_ex7_11:77825315-77825338:+_5-1	ALG8	FALSE	115	44	167	109	74	155	58	8	91	161	39	259	93	140	166	75	158	299	65	154
ALG9_CCDS41714.1_ex6_11:111715432-111715455:-_5-3	ALG9	TRUE	176	283	459	137	118	315	94	130	288	394	361	306	274	192	254	302	210	150	230	297
ALG9_CCDS41714.1_ex8_11:111724432-111724455:+_5-4	ALG9	FALSE	157	112	270	82	81	197	181	118	146	312	157	205	198	184	233	46	216	227	164	227
ALG9_CCDS41714.1_ex5_11:111711496-111711519:+_5-2	ALG9	FALSE	301	206	499	327	176	985	174	165	293	465	201	199	326	229	279	281	314	283	261	324
ALG9_CCDS41714.1_ex9_11:111728404-111728427:-_5-5	ALG9	TRUE	245	176	460	238	202	358	326	497	220	397	323	153	164	373	222	217	229	330	576	353
ALG9_CCDS41714.1_ex5_11:111711399-111711422:+_5-1	ALG9	FALSE	144	293	427	282	158	136	49	213	238	239	233	82	48	390	147	195	85	196	161	154
sgALK_10	ALK	FALSE	309	135	428	248	346	311	211	139	305	456	194	162	113	267	279	101	125	176	240	375
ALK_CCDS33172.1_ex27_2:29940443-29940466:+_5-2	ALK	FALSE	133	203	314	447	159	481	306	182	254	439	336	275	268	170	164	189	427	260	247	341
sgALK_1	ALK	FALSE	71	210	317	48	167	328	479	136	187	752	223	255	88	160	156	241	189	115	162	565
ALK_CCDS33172.1_ex28_2:30143243-30143266:+_5-4	ALK	FALSE	247	411	571	384	267	1010	200	289	350	492	517	460	143	401	388	275	581	334	630	378
ALK_CCDS33172.1_ex16_2:29462629-29462652:+_5-1	ALK	FALSE	325	622	1101	508	440	943	421	352	414	615	733	550	548	408	363	586	727	325	678	478
sgALK_2	ALK	FALSE	291	328	535	418	287	702	204	184	294	806	521	468	263	322	231	514	515	388	402	699
ALK_CCDS33172.1_ex28_2:30142976-30142999:-_5-3	ALK	TRUE	192	240	232	118	233	177	149	220	197	290	183	208	125	275	135	208	127	293	197	263
sgALK_4	ALK	TRUE	344	372	488	440	351	631	601	245	214	603	493	628	278	411	502	388	480	376	439	539
sgALK_8	ALK	FALSE	100	289	382	217	181	315	178	75	250	404	386	338	365	415	180	144	530	141	201	307
ALK_CCDS33172.1_ex28_2:30143322-30143345:+_5-5	ALK	FALSE	286	390	648	376	254	587	499	124	419	594	428	407	291	344	436	358	668	358	336	441
FAM150A_CCDS6150.1_ex1_8:53452465-53452488:-_5-2	ALKAL1	TRUE	314	379	507	305	358	964	460	297	393	639	701	583	372	256	360	327	494	672	508	659
FAM150A_CCDS6150.1_ex1_8:53452446-53452469:+_5-1	ALKAL1	FALSE	241	78	291	112	202	339	177	157	209	345	363	145	155	101	152	145	221	180	180	292
FAM150A_CCDS6150.1_ex3_8:53477614-53477637:+_5-3	ALKAL1	TRUE	193	595	463	380	267	785	299	352	319	679	464	336	344	376	283	379	667	416	350	612
FAM150A_CCDS6150.1_ex3_8:53477665-53477688:-_5-4	ALKAL1	FALSE	273	303	431	271	344	555	399	312	284	634	277	379	185	264	307	233	212	387	304	489
FAM150A_CCDS6150.1_ex3_8:53477695-53477718:-_5-5	ALKAL1	FALSE	234	427	367	320	426	604	675	348	318	702	566	303	365	320	336	290	439	462	309	527
FAM150B_CCDS46218.1_ex3_2:286313-286336:-_5-2	ALKAL2	FALSE	575	937	936	484	559	895	512	638	613	655	837	825	696	625	674	596	523	562	652	493
FAM150B_CCDS46218.1_ex3_2:286288-286311:-_5-1	ALKAL2	TRUE	77	137	172	12	61	115	130	74	84	136	362	48	69	42	49	55	67	63	85	126
FAM150B_CCDS46218.1_ex4_2:287581-287604:+_5-3	ALKAL2	TRUE	847	803	1297	569	972	1556	744	932	878	1094	1147	1050	777	1324	854	609	1290	1214	998	889
FAM150B_CCDS46218.1_ex4_2:287660-287683:+_5-4	ALKAL2	FALSE	721	742	1293	611	749	1143	379	585	991	908	794	938	325	541	734	649	786	911	898	723
FAM150B_CCDS46218.1_ex4_2:287722-287745:+_5-5	ALKAL2	FALSE	728	1198	1553	827	796	1183	576	1123	611	1003	1632	827	881	652	1138	902	1214	861	1031	827
ALKBH1_CCDS32127.1_ex2_14:78146221-78146244:-_5-1	ALKBH1	FALSE	182	221	364	391	228	332	62	92	189	262	118	212	194	102	131	142	130	196	105	207
ALKBH1_CCDS32127.1_ex4_14:78170728-78170751:-_5-4	ALKBH1	FALSE	260	401	910	461	265	744	292	153	431	434	660	326	423	418	236	281	656	619	447	334
ALKBH1_CCDS32127.1_ex5_14:78174239-78174262:-_5-5	ALKBH1	TRUE	302	528	1044	561	462	1127	352	314	567	791	920	677	402	525	303	504	1082	805	528	669
ALKBH1_CCDS32127.1_ex2_14:78146291-78146314:-_5-3	ALKBH1	FALSE	123	29	57	23	59	141	13	21	79	74	11	120	32	7	14	23	16	57	28	83
ALKBH1_CCDS32127.1_ex2_14:78146247-78146270:-_5-2	ALKBH1	TRUE	333	406	720	464	275	804	272	202	342	673	545	486	350	390	271	352	594	429	398	624
sgALKBH2_5	ALKBH2	TRUE	345	570	598	390	311	573	391	361	302	482	755	381	334	407	238	351	449	374	429	444
sgALKBH2_1	ALKBH2	FALSE	18	0	24	0	33	0	87	44	4	742	56	25	18	47	25	124	31	68	64	562
sgALKBH2_7	ALKBH2	FALSE	36	38	20	11	35	154	9	16	17	418	22	31	23	23	3	37	65	21	31	299
ALKBH2_CCDS31897.1_ex0_12:109526288-109526311:-_5-1	ALKBH2	FALSE	347	431	560	240	411	521	560	620	330	597	537	429	346	426	320	346	418	509	316	462
ALKBH2_CCDS31897.1_ex2_12:109530430-109530453:-_5-5	ALKBH2	FALSE	174	182	397	202	201	381	208	226	210	520	237	332	310	120	198	346	418	322	301	477
sgALKBH2_4	ALKBH2	TRUE	209	238	425	223	192	459	290	140	268	468	333	223	333	222	253	275	192	329	370	399
sgALKBH2_6	ALKBH2	FALSE	335	431	655	425	373	668	355	346	465	617	524	568	306	411	370	543	568	524	582	520
ALKBH2_CCDS31897.1_ex0_12:109526305-109526328:-_5-2	ALKBH2	FALSE	151	59	169	11	146	292	259	84	153	220	262	119	163	58	159	179	84	205	160	164
ALKBH2_CCDS31897.1_ex2_12:109530400-109530423:-_5-4	ALKBH2	FALSE	398	391	706	706	468	1021	517	486	549	692	462	615	460	379	509	442	450	751	431	595
ALKBH2_CCDS31897.1_ex2_12:109530356-109530379:+_5-3	ALKBH2	FALSE	264	482	538	311	331	515	440	276	208	392	453	341	418	437	336	381	572	268	428	302
ALKBH3_CCDS7906.1_ex6_11:43923183-43923206:+_5-5	ALKBH3	TRUE	186	172	307	137	161	191	305	172	204	322	132	181	109	156	180	188	277	157	162	296
ALKBH3_CCDS7906.1_ex6_11:43923139-43923162:+_5-4	ALKBH3	FALSE	81	62	206	166	140	188	48	149	135	263	50	111	115	178	58	140	88	91	167	174
sgALKBH3_7	ALKBH3	FALSE	496	575	938	358	309	784	103	142	482	467	725	291	545	249	333	300	441	705	317	365
ALKBH3_CCDS7906.1_ex2_11:43905547-43905570:-_5-2	ALKBH3	FALSE	361	240	333	396	271	710	272	327	322	463	402	326	271	444	190	256	600	447	459	445
ALKBH3_CCDS7906.1_ex1_11:43904716-43904739:+_5-1	ALKBH3	TRUE	138	119	150	121	117	336	67	45	93	274	145	137	65	152	86	97	85	115	154	234
sgALKBH3_10	ALKBH3	FALSE	261	124	556	96	325	380	260	130	371	458	282	232	79	183	147	212	117	230	185	340
sgALKBH3_2	ALKBH3	FALSE	132	147	278	214	148	366	323	246	100	379	208	93	82	145	37	207	103	124	136	253
sgALKBH3_5	ALKBH3	FALSE	127	98	190	45	131	269	314	155	168	279	252	115	132	179	173	74	151	84	340	175
sgALKBH3_3	ALKBH3	FALSE	306	149	531	234	357	265	300	205	256	555	228	216	157	136	373	201	173	269	334	386
ALKBH3_CCDS7906.1_ex4_11:43911297-43911320:+_5-3	ALKBH3	FALSE	213	106	173	235	101	325	214	66	107	300	147	188	309	177	50	109	184	235	243	228
ALKBH4_CCDS5723.1_ex1_7:102100208-102100231:-_5-5	ALKBH4	TRUE	431	319	871	529	305	698	349	400	377	667	432	339	303	301	262	347	367	495	329	554
ALKBH4_CCDS5723.1_ex0_7:102098317-102098340:-_5-2	ALKBH4	FALSE	348	277	365	240	191	280	292	146	360	395	335	189	110	247	235	278	190	163	214	271
ALKBH4_CCDS5723.1_ex1_7:102100125-102100148:-_5-4	ALKBH4	FALSE	237	371	593	58	123	364	144	190	189	440	290	220	278	185	212	118	185	203	187	306
ALKBH4_CCDS5723.1_ex0_7:102098283-102098306:+_5-1	ALKBH4	TRUE	242	266	196	179	145	414	189	149	192	475	221	371	263	164	154	367	286	315	231	374
ALKBH4_CCDS5723.1_ex0_7:102098378-102098401:-_5-3	ALKBH4	FALSE	275	444	467	239	211	347	223	36	220	447	148	247	60	320	89	120	183	193	314	305
ALKBH5_CCDS42272.1_ex0_17:18087947-18087970:+_5-3	ALKBH5	FALSE	289	267	321	115	146	427	144	891	155	503	287	146	192	223	308	114	267	438	171	385
ALKBH5_CCDS42272.1_ex0_17:18088103-18088126:-_5-5	ALKBH5	TRUE	187	731	460	444	326	292	102	107	278	585	330	392	272	279	153	165	1173	333	309	500
ALKBH5_CCDS42272.1_ex0_17:18087904-18087927:+_5-2	ALKBH5	FALSE	262	430	1047	405	335	479	264	658	520	608	844	463	380	434	453	443	575	460	478	499
ALKBH5_CCDS42272.1_ex0_17:18088028-18088051:-_5-4	ALKBH5	FALSE	69	290	217	25	103	131	2	153	65	259	287	80	177	71	163	183	307	122	164	277
ALKBH5_CCDS42272.1_ex0_17:18087847-18087870:+_5-1	ALKBH5	FALSE	412	470	520	129	418	847	154	179	364	629	722	638	397	485	421	281	694	494	260	515
ALKBH6_CCDS12485.2_ex1_19:36501560-36501583:+_5-1	ALKBH6	FALSE	463	590	622	696	435	668	446	702	459	587	768	736	286	381	616	366	642	492	700	478
ALKBH6_CCDS12485.2_ex4_19:36503965-36503988:+_5-5	ALKBH6	FALSE	255	180	189	162	175	185	55	17	121	276	63	53	94	71	117	97	50	162	237	192
ALKBH6_CCDS12485.2_ex2_19:36501815-36501838:+_5-2	ALKBH6	TRUE	308	251	487	193	169	528	422	308	191	402	395	393	174	283	184	207	342	398	156	333
ALKBH6_CCDS12485.2_ex2_19:36501882-36501905:+_5-3	ALKBH6	TRUE	430	396	648	559	269	735	318	357	265	487	510	567	390	391	279	276	574	256	375	440
ALKBH6_CCDS12485.2_ex3_19:36502304-36502327:-_5-4	ALKBH6	FALSE	111	158	194	118	138	202	79	45	107	247	122	91	68	123	164	79	34	115	168	184
ALKBH7_CCDS12163.1_ex2_19:6374515-6374538:-_5-5	ALKBH7	FALSE	339	544	674	350	332	757	275	483	276	727	586	389	488	470	398	553	606	835	687	550
ALKBH7_CCDS12163.1_ex0_19:6373006-6373029:+_5-1	ALKBH7	TRUE	188	273	680	76	211	251	82	297	188	507	434	96	135	294	230	189	227	246	262	369
ALKBH7_CCDS12163.1_ex1_19:6374229-6374252:+_5-2	ALKBH7	TRUE	170	115	399	419	221	297	257	115	194	512	187	279	134	343	142	117	262	244	211	373
ALKBH7_CCDS12163.1_ex1_19:6374366-6374389:-_5-4	ALKBH7	FALSE	461	721	816	709	449	1174	348	707	430	704	1060	714	484	442	614	470	672	404	675	603
ALKBH7_CCDS12163.1_ex1_19:6374349-6374372:-_5-3	ALKBH7	FALSE	240	642	774	290	427	818	335	371	541	710	699	433	320	297	464	417	507	591	444	539
sgALKBH8_7	ALKBH8	FALSE	190	120	235	152	173	173	269	93	203	381	103	134	91	166	118	213	84	209	106	315
ALKBH8_CCDS8337.2_ex5_11:107420499-107420522:+_5-4	ALKBH8	TRUE	109	92	152	65	78	191	139	39	114	240	177	100	74	68	96	77	111	125	146	179
sgALKBH8_1	ALKBH8	FALSE	232	434	671	173	172	535	263	228	235	404	277	339	399	216	289	268	268	305	393	308
sgALKBH8_4	ALKBH8	FALSE	121	62	100	121	117	129	77	97	235	190	153	82	47	112	154	121	32	143	184	147
sgALKBH8_5	ALKBH8	FALSE	286	436	453	396	345	560	349	250	336	528	318	314	377	164	199	304	493	347	411	386
ALKBH8_CCDS8337.2_ex4_11:107403025-107403048:-_5-2	ALKBH8	FALSE	222	354	647	165	407	734	139	315	246	527	432	329	292	403	276	304	313	410	397	385
ALKBH8_CCDS8337.2_ex10_11:107431481-107431504:+_5-5	ALKBH8	TRUE	375	219	528	498	257	524	314	334	272	693	591	505	332	390	381	425	461	552	342	543
ALKBH8_CCDS8337.2_ex4_11:107403070-107403093:+_5-3	ALKBH8	FALSE	70	152	258	25	99	476	22	246	128	299	286	154	226	91	376	179	170	166	188	208
sgALKBH8_10	ALKBH8	FALSE	558	597	1351	429	510	951	835	655	497	799	579	506	334	509	552	516	421	449	561	589
ALKBH8_CCDS8337.2_ex3_11:107396233-107396256:+_5-1	ALKBH8	FALSE	156	128	340	85	146	299	50	216	131	256	200	136	209	135	273	150	222	113	178	247
ALLC_CCDS46223.1_ex3_2:3727547-3727570:-_5-2	ALLC	FALSE	412	358	595	756	319	761	414	210	388	547	490	651	370	439	409	426	475	507	317	410
ALLC_CCDS46223.1_ex6_2:3743320-3743343:+_5-5	ALLC	TRUE	129	45	118	109	116	244	183	148	159	266	235	87	46	145	91	141	100	266	102	197
ALLC_CCDS46223.1_ex3_2:3727446-3727469:+_5-1	ALLC	FALSE	230	353	888	433	391	603	221	215	317	497	674	991	466	232	309	375	888	558	477	454
ALLC_CCDS46223.1_ex5_2:3730526-3730549:+_5-3	ALLC	TRUE	235	140	326	128	241	464	157	191	248	473	286	234	153	147	227	135	210	261	225	341
ALLC_CCDS46223.1_ex5_2:3730562-3730585:-_5-4	ALLC	FALSE	235	393	314	173	332	742	347	254	289	393	363	284	326	355	568	279	528	282	320	276
ALMS1_CCDS42697.1_ex7_2:73679101-73679124:-_5-5	ALMS1	TRUE	279	196	553	196	174	436	149	209	361	768	528	341	288	366	217	222	398	414	397	613
ALMS1_CCDS42697.1_ex7_2:73678638-73678661:+_5-4	ALMS1	FALSE	106	121	155	170	170	460	178	54	121	224	89	135	192	60	69	61	83	73	55	180
ALMS1_CCDS42697.1_ex0_2:73613187-73613210:+_5-2	ALMS1	FALSE	229	140	309	298	238	472	288	88	312	448	363	184	92	163	128	176	184	178	247	323
ALMS1_CCDS42697.1_ex0_2:73613275-73613298:+_5-3	ALMS1	FALSE	227	466	1013	265	418	737	610	284	364	702	638	510	395	472	482	325	887	678	740	566
ALMS1_CCDS42697.1_ex0_2:73613156-73613179:+_5-1	ALMS1	TRUE	209	307	355	16	152	506	497	222	315	438	267	202	195	178	203	387	221	269	197	361
ALOX12_CCDS11084.1_ex6_17:6903741-6903764:-_5-5	ALOX12	FALSE	210	297	359	211	219	339	220	122	180	394	401	276	272	235	204	249	257	187	195	328
ALOX12_CCDS11084.1_ex6_17:6903713-6903736:+_5-4	ALOX12	TRUE	63	117	161	265	128	244	142	1	89	329	237	206	118	108	218	76	111	105	115	229
ALOX12_CCDS11084.1_ex5_17:6902689-6902712:-_5-3	ALOX12	FALSE	132	484	574	234	251	298	323	240	269	472	553	508	225	332	285	242	524	236	727	359
ALOX12_CCDS11084.1_ex1_17:6900233-6900256:+_5-1	ALOX12	TRUE	301	525	895	301	342	613	399	163	390	561	875	424	660	482	539	342	485	463	591	556
ALOX12_CCDS11084.1_ex3_17:6902063-6902086:+_5-2	ALOX12	FALSE	301	530	652	281	407	655	355	273	362	608	875	426	530	381	383	347	874	629	654	487
ALOX12B_CCDS11129.1_ex13_17:7989351-7989374:-_5-5	ALOX12B	FALSE	220	386	304	130	196	561	281	377	302	461	270	419	283	129	517	294	520	383	141	325
ALOX12B_CCDS11129.1_ex8_17:7983189-7983212:-_5-1	ALOX12B	FALSE	88	433	449	195	181	347	88	257	204	466	407	306	215	193	240	357	233	259	483	356
ALOX12B_CCDS11129.1_ex8_17:7983250-7983273:-_5-2	ALOX12B	FALSE	457	544	795	507	409	754	382	560	507	676	603	782	592	658	620	424	959	651	595	506
ALOX12B_CCDS11129.1_ex11_17:7984187-7984210:+_5-3	ALOX12B	TRUE	174	166	482	108	264	430	139	219	203	606	125	250	148	154	181	135	200	371	413	441
ALOX12B_CCDS11129.1_ex11_17:7984216-7984239:+_5-4	ALOX12B	TRUE	191	332	765	268	206	787	58	163	277	623	470	491	425	315	278	230	711	399	225	492
ALOX15_CCDS11049.1_ex9_17:4541947-4541970:+_5-1	ALOX15	TRUE	284	235	385	181	313	260	205	475	310	355	181	183	129	301	179	293	96	248	234	276
ALOX15_CCDS11049.1_ex12_17:4542833-4542856:-_5-3	ALOX15	FALSE	593	707	1193	1013	693	1143	569	799	595	466	803	1083	895	720	639	829	1060	1127	976	398
ALOX15_CCDS11049.1_ex12_17:4542857-4542880:-_5-4	ALOX15	FALSE	285	291	316	259	303	422	254	117	294	477	235	193	153	357	121	111	180	173	313	379
ALOX15_CCDS11049.1_ex12_17:4542763-4542786:-_5-2	ALOX15	FALSE	239	349	389	190	117	420	264	167	196	488	357	280	230	206	249	171	638	426	165	470
ALOX15_CCDS11049.1_ex13_17:4544815-4544838:-_5-5	ALOX15	TRUE	325	569	779	498	367	1038	460	364	485	579	430	418	311	542	822	442	520	386	344	519
ALOX15B_CCDS11128.1_ex1_17:7942711-7942734:+_5-1	ALOX15B	FALSE	256	585	594	229	444	1016	351	88	333	612	877	534	540	286	556	316	623	341	233	518
ALOX15B_CCDS11128.1_ex6_17:7948604-7948627:-_5-5	ALOX15B	FALSE	145	167	276	27	127	305	234	102	177	335	148	166	78	279	193	160	174	290	369	251
ALOX15B_CCDS11128.1_ex3_17:7945780-7945803:+_5-2	ALOX15B	TRUE	179	82	221	261	236	215	63	233	113	502	113	49	58	109	72	44	57	98	72	338
ALOX15B_CCDS11128.1_ex4_17:7946117-7946140:+_5-3	ALOX15B	TRUE	280	371	883	345	416	670	458	654	399	693	317	515	332	482	574	418	301	444	566	569
ALOX15B_CCDS11128.1_ex5_17:7948143-7948166:+_5-4	ALOX15B	FALSE	152	343	307	306	225	253	397	161	326	539	531	286	414	381	208	185	324	213	365	374
ALOX5_CCDS58078.1_ex5_10:45920471-45920494:-_5-5	ALOX5	TRUE	112	158	182	152	150	255	39	76	113	248	104	179	118	104	157	140	152	212	62	240
ALOX5_CCDS58078.1_ex1_10:45878082-45878105:-_5-3	ALOX5	TRUE	89	168	126	104	52	222	214	114	94	308	224	136	122	265	73	95	276	112	171	308
ALOX5_CCDS58078.1_ex0_10:45869850-45869873:+_5-1	ALOX5	FALSE	252	342	272	418	182	340	165	280	230	500	226	282	191	122	191	801	354	414	326	414
ALOX5_CCDS58078.1_ex2_10:45891339-45891362:+_5-4	ALOX5	FALSE	113	159	228	100	240	220	63	246	151	360	140	194	95	140	112	69	283	103	70	257
ALOX5_CCDS58078.1_ex1_10:45877925-45877948:-_5-2	ALOX5	FALSE	158	185	344	189	129	432	338	194	279	351	420	182	204	121	187	216	316	256	224	267
ALOX5AP_CCDS9337.1_ex1_13:31318251-31318274:-_5-2	ALOX5AP	TRUE	218	374	434	259	311	637	634	206	320	555	361	543	265	323	273	314	426	280	272	460
ALOX5AP_CCDS9337.1_ex1_13:31318220-31318243:+_5-1	ALOX5AP	FALSE	327	130	322	418	227	418	75	158	270	418	254	447	288	193	342	335	273	304	235	320
ALOX5AP_CCDS9337.1_ex1_13:31318271-31318294:-_5-3	ALOX5AP	FALSE	239	381	599	420	231	692	219	482	287	611	519	367	246	458	508	272	216	477	383	483
ALOX5AP_CCDS9337.1_ex4_13:31338082-31338105:-_5-5	ALOX5AP	TRUE	229	246	314	136	214	222	229	330	274	370	294	147	85	191	189	203	137	228	186	290
ALOX5AP_CCDS9337.1_ex3_13:31330082-31330105:-_5-4	ALOX5AP	FALSE	138	462	431	427	357	887	238	257	293	464	556	546	342	403	574	249	587	399	245	398
ALOXE3_CCDS11130.1_ex13_17:8020164-8020187:-_5-4	ALOXE3	FALSE	288	428	478	307	369	625	310	495	474	544	543	776	489	221	212	781	471	515	481	488
ALOXE3_CCDS11130.1_ex12_17:8018925-8018948:+_5-3	ALOXE3	FALSE	443	289	438	189	315	720	307	213	260	626	333	412	339	229	300	327	152	269	473	469
ALOXE3_CCDS11130.1_ex14_17:8021183-8021206:-_5-5	ALOXE3	TRUE	144	228	727	150	212	382	113	419	344	506	274	244	215	247	149	131	219	322	220	392
ALOXE3_CCDS11130.1_ex11_17:8018262-8018285:-_5-1	ALOXE3	TRUE	194	224	327	544	176	681	310	139	254	421	283	130	249	174	130	242	242	165	177	325
ALOXE3_CCDS11130.1_ex11_17:8018327-8018350:+_5-2	ALOXE3	FALSE	146	584	524	179	288	299	169	180	255	384	632	703	333	119	232	234	929	394	269	369
ALPPL2_CCDS2491.1_ex4_2:233272605-233272628:-_3-2	ALPG	FALSE	291	643	1297	460	533	826	650	332	459	764	1055	871	643	553	464	734	941	786	726	645
ALPPL2_CCDS2491.1_ex6_2:233273215-233273238:-_3-3	ALPG	FALSE	195	454	559	622	491	526	312	585	400	500	436	436	281	301	293	242	630	457	508	463
ALPPL2_CCDS2491.1_ex2_2:233272067-233272090:-_3-1	ALPG	TRUE	395	660	878	901	799	877	610	520	529	826	805	525	538	740	497	466	476	489	478	691
ALPI_CCDS2492.1_ex1_2:233321129-233321152:-_5-1	ALPI	TRUE	346	392	490	590	325	635	360	478	315	452	411	499	231	399	331	308	511	502	648	368
ALPI_CCDS2492.1_ex3_2:233321678-233321701:-_5-3	ALPI	FALSE	214	330	395	362	203	283	214	301	264	590	440	297	194	144	217	287	278	315	411	561
ALPI_CCDS2492.1_ex5_2:233322344-233322367:-_5-4	ALPI	FALSE	468	649	1257	474	434	569	570	759	580	635	667	397	339	453	315	485	385	605	630	471
ALPI_CCDS2492.1_ex3_2:233321598-233321621:+_5-2	ALPI	FALSE	224	257	329	311	176	385	233	144	240	359	291	339	289	225	268	161	396	348	306	275
ALPI_CCDS2492.1_ex8_2:233322960-233322983:+_5-5	ALPI	TRUE	509	476	806	370	279	813	704	234	470	524	494	673	552	306	418	371	610	578	472	451
ALPK1_CCDS3697.1_ex2_4:113333124-113333147:-_5-1	ALPK1	FALSE	386	376	442	448	377	520	459	363	487	601	465	427	226	438	292	320	310	303	231	450
ALPK1_CCDS3697.1_ex4_4:113346854-113346877:-_5-3	ALPK1	TRUE	180	271	489	58	298	479	192	204	241	338	541	409	255	396	118	100	204	230	410	311
sgALPK1_5	ALPK1	FALSE	247	73	138	91	133	274	140	218	142	427	298	208	126	268	186	117	85	265	121	310
sgALPK1_9	ALPK1	FALSE	152	178	369	102	267	568	446	80	141	350	169	183	267	295	67	215	213	250	218	227
sgALPK1_4	ALPK1	FALSE	313	491	723	203	408	588	518	481	444	568	737	304	338	389	434	530	369	638	695	501
ALPK1_CCDS3697.1_ex2_4:113333159-113333182:+_5-2	ALPK1	FALSE	226	309	539	293	247	415	407	157	292	457	569	379	308	216	252	289	219	642	306	328
sgALPK1_10	ALPK1	FALSE	65	121	71	74	73	164	36	42	126	427	64	149	34	157	180	103	62	89	113	360
ALPK1_CCDS3697.1_ex6_4:113348727-113348750:-_5-4	ALPK1	FALSE	66	56	234	5	89	323	85	65	60	282	200	96	155	155	45	62	215	135	136	195
sgALPK1_6	ALPK1	TRUE	221	273	168	145	254	491	84	112	323	325	273	195	335	226	149	299	512	320	672	282
ALPK1_CCDS3697.1_ex8_4:113352000-113352023:+_5-5	ALPK1	FALSE	250	298	371	110	221	259	208	78	184	592	448	215	296	161	203	287	236	335	273	471
sgALPK2_1	ALPK2	FALSE	156	199	417	279	255	290	64	79	258	266	284	316	130	67	199	204	169	118	285	190
sgALPK2_8	ALPK2	FALSE	325	298	708	576	454	545	273	634	479	468	334	288	172	301	290	210	217	279	379	347
ALPK2_CCDS11966.2_ex9_18:56247166-56247189:+_5-3	ALPK2	FALSE	661	583	708	451	511	1077	797	374	403	696	622	658	736	591	410	577	906	786	778	600
sgALPK2_9	ALPK2	FALSE	203	475	474	92	277	554	52	317	277	493	510	466	294	276	387	372	413	416	377	326
ALPK2_CCDS11966.2_ex8_18:56205290-56205313:-_5-1	ALPK2	FALSE	181	269	589	261	435	591	332	222	301	461	531	261	302	338	306	189	449	289	443	376
ALPK2_CCDS11966.2_ex9_18:56247046-56247069:-_5-2	ALPK2	TRUE	352	312	513	213	299	518	461	280	325	481	506	472	317	483	384	367	591	604	485	311
sgALPK2_5	ALPK2	FALSE	479	458	773	713	439	883	573	320	590	668	524	680	301	594	341	441	501	713	548	562
ALPK2_CCDS11966.2_ex9_18:56247463-56247486:+_5-4	ALPK2	FALSE	315	185	758	671	276	442	419	382	427	447	587	192	303	182	265	185	225	395	288	338
ALPK2_CCDS11966.2_ex10_18:56274606-56274629:+_5-5	ALPK2	FALSE	162	345	346	304	434	573	462	422	336	452	442	396	236	289	299	311	394	238	367	334
sgALPK2_6	ALPK2	TRUE	234	389	539	216	389	757	419	547	434	663	559	400	328	712	359	420	487	575	342	524
ALPK3_CCDS10333.1_ex0_15:85360548-85360571:-_5-2	ALPK3	FALSE	242	170	484	526	297	395	177	104	258	738	315	211	158	246	226	246	78	297	240	504
ALPK3_CCDS10333.1_ex0_15:85360380-85360403:-_5-1	ALPK3	FALSE	241	451	669	465	342	552	374	564	384	718	575	445	288	344	271	316	395	417	659	494
sgALPK3_8	ALPK3	FALSE	252	107	387	109	302	435	263	294	327	327	544	180	138	268	285	78	219	291	296	269
sgALPK3_2	ALPK3	FALSE	398	236	970	577	361	626	392	268	325	592	787	439	469	369	321	356	766	428	270	507
ALPK3_CCDS10333.1_ex4_15:85383043-85383066:-_5-4	ALPK3	TRUE	269	439	706	329	510	756	542	282	334	638	306	403	298	185	479	306	560	321	347	519
sgALPK3_7	ALPK3	TRUE	300	286	381	124	296	512	198	217	362	570	271	221	155	194	179	242	157	301	247	444
sgALPK3_3	ALPK3	FALSE	45	70	47	51	59	168	38	13	94	558	56	67	99	46	57	46	93	152	50	445
ALPK3_CCDS10333.1_ex2_15:85370756-85370779:-_5-3	ALPK3	FALSE	320	571	503	274	293	903	547	648	421	652	545	428	499	253	630	416	437	450	574	537
sgALPK3_10	ALPK3	FALSE	234	340	515	230	373	444	95	227	300	596	331	242	144	260	234	395	305	266	307	449
ALPK3_CCDS10333.1_ex4_15:85383160-85383183:-_5-5	ALPK3	FALSE	205	186	370	126	147	324	113	160	306	438	243	255	257	255	247	199	294	317	246	424
ALPL_CCDS217.1_ex4_1:21890554-21890577:-_5-2	ALPL	TRUE	304	237	345	114	308	377	660	417	342	609	187	178	261	290	267	198	159	237	221	442
ALPL_CCDS217.1_ex4_1:21890677-21890700:+_5-4	ALPL	FALSE	141	281	607	99	157	342	366	349	279	305	243	314	301	177	252	141	544	269	110	249
ALPL_CCDS217.1_ex3_1:21889702-21889725:-_5-1	ALPL	FALSE	258	446	472	140	278	677	154	348	283	397	412	394	285	213	230	273	382	375	340	385
ALPL_CCDS217.1_ex4_1:21890596-21890619:-_5-3	ALPL	TRUE	268	578	648	239	338	622	308	342	419	612	542	483	356	546	556	340	348	487	485	587
ALPL_CCDS217.1_ex5_1:21894587-21894610:+_5-5	ALPL	FALSE	254	319	530	182	296	191	70	263	203	393	457	475	247	265	206	323	404	304	283	399
ALPP_CCDS2490.1_ex2_2:233243991-233244014:+_3-2	ALPP	TRUE	330	250	888	191	395	1134	395	409	383	406	484	462	224	330	371	155	431	148	627	282
ALPP_CCDS2490.1_ex1_2:233243693-233243716:+_3-1	ALPP	FALSE	460	367	890	577	627	954	196	455	589	716	755	514	380	340	417	673	517	630	436	563
ALPP_CCDS2490.1_ex4_2:233244584-233244607:-_3-3	ALPP	TRUE	472	376	913	371	444	733	452	770	518	595	337	328	369	316	331	271	404	423	411	423
ALS2_CCDS42800.1_ex30_2:202626391-202626414:+_5-4	ALS2	FALSE	312	505	504	172	384	571	248	280	391	454	672	615	250	317	396	232	451	556	385	373
ALS2_CCDS42800.1_ex30_2:202626167-202626190:+_5-1	ALS2	FALSE	271	291	369	358	209	561	362	315	286	381	279	245	151	250	270	203	421	486	332	296
ALS2_CCDS42800.1_ex30_2:202626238-202626261:-_5-2	ALS2	TRUE	297	296	1030	323	382	939	484	487	465	599	663	529	451	443	345	492	688	941	558	565
ALS2_CCDS42800.1_ex30_2:202626371-202626394:-_5-3	ALS2	TRUE	217	511	293	280	179	735	104	146	275	523	592	448	435	183	302	234	657	454	284	425
ALS2_CCDS42800.1_ex30_2:202626434-202626457:+_5-5	ALS2	FALSE	242	111	413	123	212	290	406	274	391	310	270	176	122	106	147	198	147	183	195	231
ALS2CL_CCDS2743.1_ex5_3:46716070-46716093:+_10-3	ALS2CL	FALSE	320	458	623	377	282	669	257	497	336	609	751	492	447	448	403	436	552	457	414	493
ALS2CL_CCDS2743.1_ex16_3:46724693-46724716:+_10-8	ALS2CL	TRUE	178	346	362	352	176	635	124	223	315	518	248	258	278	165	291	318	426	387	234	492
ALS2CL_CCDS2743.1_ex13_3:46722870-46722893:-_10-6	ALS2CL	FALSE	171	261	625	363	163	437	213	132	113	376	201	242	79	203	137	189	131	248	156	254
ALS2CL_CCDS2743.1_ex19_3:46727059-46727082:+_10-9	ALS2CL	FALSE	243	472	615	634	280	712	355	114	261	528	858	471	551	307	435	588	804	577	440	418
ALS2CL_CCDS2743.1_ex2_3:46713498-46713521:+_10-2	ALS2CL	FALSE	355	347	583	419	304	522	331	514	369	470	497	337	587	365	288	270	601	577	514	384
ALS2CL_CCDS2743.1_ex15_3:46723545-46723568:-_10-7	ALS2CL	FALSE	231	318	325	300	299	584	391	481	321	407	239	340	238	181	197	352	415	228	163	379
ALS2CL_CCDS2743.1_ex2_3:46713470-46713493:-_10-1	ALS2CL	FALSE	130	161	201	112	219	230	187	89	144	400	252	141	227	65	296	132	206	211	165	313
ALS2CL_CCDS2743.1_ex6_3:46717143-46717166:-_10-4	ALS2CL	TRUE	285	335	593	489	310	427	391	175	306	563	404	530	197	311	318	376	556	436	341	477
ALS2CL_CCDS2743.1_ex23_3:46729644-46729667:-_10-10	ALS2CL	FALSE	191	181	412	152	262	571	407	210	340	366	588	412	301	321	309	172	399	295	266	345
ALS2CL_CCDS2743.1_ex7_3:46717815-46717838:-_10-5	ALS2CL	FALSE	245	307	544	271	313	469	381	271	383	629	369	565	363	255	479	246	727	574	680	564
ALX1_CCDS9028.1_ex1_12:85677382-85677405:-_5-4	ALX1	FALSE	252	130	495	279	239	319	360	161	256	336	385	243	227	305	249	192	532	402	230	268
ALX1_CCDS9028.1_ex1_12:85677426-85677449:+_5-5	ALX1	TRUE	226	437	400	136	242	512	293	54	215	419	414	182	198	223	607	292	192	273	220	355
ALX1_CCDS9028.1_ex1_12:85677354-85677377:+_5-3	ALX1	FALSE	95	44	72	43	95	44	8	137	66	134	128	35	43	114	73	75	53	62	59	90
ALX1_CCDS9028.1_ex0_12:85674217-85674240:+_5-1	ALX1	TRUE	338	498	384	258	322	511	691	390	367	524	568	219	355	395	435	437	641	577	379	462
ALX1_CCDS9028.1_ex1_12:85677336-85677359:+_5-2	ALX1	FALSE	173	326	264	107	279	311	188	279	321	392	463	229	274	187	257	215	334	545	400	313
ALX3_CCDS819.1_ex1_1:110604089-110604112:+_5-1	ALX3	TRUE	206	317	453	196	243	445	133	153	294	691	379	456	299	180	218	385	375	345	303	583
ALX3_CCDS819.1_ex2_1:110607252-110607275:-_5-2	ALX3	TRUE	57	145	179	127	100	220	36	47	188	383	142	70	117	140	169	51	192	143	155	320
ALX3_CCDS819.1_ex2_1:110607464-110607487:-_5-3	ALX3	FALSE	257	397	370	431	341	652	540	398	306	561	509	287	422	310	362	194	811	318	329	458
ALX3_CCDS819.1_ex3_1:110613077-110613100:+_5-5	ALX3	FALSE	288	196	326	251	306	625	251	432	394	650	607	234	276	384	372	171	248	320	326	523
ALX3_CCDS819.1_ex3_1:110612968-110612991:-_5-4	ALX3	FALSE	283	220	486	220	237	302	239	450	380	646	321	373	251	333	290	166	270	458	234	554
ALX4_CCDS31468.1_ex3_11:44331478-44331501:+_5-5	ALX4	TRUE	240	330	687	334	328	385	371	274	186	498	432	194	546	454	247	442	596	318	438	387
ALX4_CCDS31468.1_ex3_11:44331133-44331156:+_5-2	ALX4	FALSE	267	559	693	199	392	651	360	316	206	572	740	565	467	415	481	326	909	543	561	442
ALX4_CCDS31468.1_ex3_11:44331399-44331422:+_5-4	ALX4	FALSE	286	588	905	777	352	863	194	244	417	482	821	644	391	391	396	261	842	413	398	439
ALX4_CCDS31468.1_ex2_11:44297192-44297215:+_5-1	ALX4	TRUE	260	286	637	250	267	910	52	256	334	437	379	404	208	289	304	290	232	212	342	376
ALX4_CCDS31468.1_ex3_11:44331232-44331255:-_5-3	ALX4	FALSE	419	406	480	446	411	616	472	346	503	710	477	387	311	478	304	245	328	720	270	449
ALYREF_CCDS32768.2_ex5_17:79849253-79849276:+_5-4	ALYREF	FALSE	99	78	194	52	140	152	68	202	150	597	181	184	64	149	103	166	71	138	125	489
ALYREF_CCDS32768.2_ex5_17:79849197-79849220:+_5-3	ALYREF	TRUE	48	60	70	6	31	161	51	36	31	506	56	80	10	91	55	63	147	110	45	394
sgALYREF_7	ALYREF	FALSE	76	89	97	35	124	217	16	119	80	516	78	202	101	111	195	102	129	183	49	393
sgALYREF_4	ALYREF	FALSE	12	70	68	17	23	164	40	41	62	604	159	44	173	86	47	75	115	59	119	492
ALYREF_CCDS32768.2_ex4_17:79848672-79848695:-_5-2	ALYREF	FALSE	5	46	107	11	57	72	0	104	49	343	20	14	30	21	51	53	41	26	40	226
sgALYREF_9	ALYREF	FALSE	52	58	83	164	56	120	13	0	15	475	167	131	128	69	139	38	142	102	67	456
ALYREF_CCDS32768.2_ex5_17:79849280-79849303:-_5-5	ALYREF	FALSE	59	125	338	23	71	221	61	127	59	538	227	124	207	106	114	183	31	231	82	373
sgALYREF_5	ALYREF	FALSE	21	13	108	21	10	48	0	0	4	338	26	47	23	1	30	60	74	10	25	279
ALYREF_CCDS32768.2_ex4_17:79848649-79848672:-_5-1	ALYREF	FALSE	54	79	144	17	91	121	64	61	89	453	109	117	23	88	68	61	165	141	160	347
sgALYREF_10	ALYREF	TRUE	21	21	80	6	38	59	75	32	46	576	50	39	0	118	3	87	24	75	23	378
AMACR_CCDS3902.1_ex4_5:34007958-34007981:-_5-4	AMACR	TRUE	420	390	743	438	379	723	360	213	403	676	261	440	433	324	312	342	804	382	337	496
AMACR_CCDS3902.1_ex4_5:34007914-34007937:+_5-3	AMACR	FALSE	431	391	1087	788	314	1031	568	503	591	838	700	408	809	228	546	436	985	721	844	646
AMACR_CCDS3902.1_ex4_5:34007867-34007890:+_5-2	AMACR	FALSE	103	84	122	22	112	123	106	133	113	394	70	79	68	39	111	33	85	92	58	448
AMACR_CCDS3902.1_ex4_5:34007978-34008001:-_5-5	AMACR	TRUE	234	293	634	207	296	618	351	223	413	608	431	388	206	403	286	324	297	224	460	541
AMACR_CCDS3902.1_ex3_5:34005896-34005919:+_5-1	AMACR	FALSE	367	205	704	176	268	529	216	184	302	564	466	386	285	437	261	391	505	507	310	446
AMBN_CCDS3543.1_ex9_4:71468989-71469012:-_5-5	AMBN	TRUE	21	80	223	46	48	173	69	20	75	196	153	125	46	95	77	51	60	41	107	148
AMBN_CCDS3543.1_ex2_4:71462739-71462762:-_5-2	AMBN	TRUE	234	268	522	114	148	447	115	183	187	357	196	321	130	240	161	173	241	214	301	327
AMBN_CCDS3543.1_ex7_4:71468532-71468555:-_5-4	AMBN	FALSE	412	365	652	648	309	874	483	399	449	433	393	415	259	354	306	422	575	527	406	386
AMBN_CCDS3543.1_ex4_4:71465243-71465266:+_5-3	AMBN	FALSE	1	0	11	0	0	3	19	28	43	31	3	0	0	0	7	2	1	12	38	25
AMBN_CCDS3543.1_ex2_4:71462720-71462743:+_5-1	AMBN	FALSE	0	0	0	0	0	0	0	0	0	0	0	0	0	0	0	0	0	0	0	0
AMBP_CCDS6800.1_ex6_9:116836304-116836327:+_5-1	AMBP	FALSE	191	380	518	307	242	300	370	193	235	449	262	288	105	285	226	213	442	458	428	373
AMBP_CCDS6800.1_ex6_9:116836341-116836364:-_5-2	AMBP	TRUE	275	374	289	66	343	459	242	157	241	551	314	272	221	277	150	253	217	408	354	444
AMBP_CCDS6800.1_ex8_9:116838995-116839018:-_5-5	AMBP	FALSE	125	87	147	110	138	72	158	127	246	253	232	230	159	118	113	65	63	162	404	204
AMBP_CCDS6800.1_ex8_9:116838870-116838893:+_5-3	AMBP	TRUE	212	367	796	214	203	399	226	249	227	585	383	467	394	217	210	163	858	274	298	470
AMBP_CCDS6800.1_ex8_9:116838977-116839000:+_5-4	AMBP	FALSE	395	300	886	314	468	692	650	416	503	562	476	417	348	340	428	475	463	725	479	464
AMBRA1_CCDS31475.1_ex11_11:46563855-46563878:+_5-2	AMBRA1	FALSE	376	542	687	516	465	821	438	271	593	690	543	707	595	437	481	424	681	517	587	512
AMBRA1_CCDS31475.1_ex12_11:46564847-46564870:+_5-4	AMBRA1	TRUE	207	410	609	74	303	296	290	232	343	596	386	265	231	365	202	316	218	548	407	492
AMBRA1_CCDS31475.1_ex11_11:46563813-46563836:-_5-1	AMBRA1	FALSE	213	294	446	157	137	490	422	183	218	430	330	510	283	383	301	1043	504	397	444	297
AMBRA1_CCDS31475.1_ex15_11:46568748-46568771:+_5-5	AMBRA1	FALSE	193	410	783	143	231	668	103	404	373	460	379	409	338	337	293	328	602	450	185	411
AMBRA1_CCDS31475.1_ex11_11:46564375-46564398:-_5-3	AMBRA1	TRUE	112	271	641	140	219	594	354	193	329	715	308	317	289	344	607	187	431	579	419	621
AMD1_CCDS34512.1_ex1_6:111213585-111213608:-_5-1	AMD1	FALSE	53	151	269	75	85	240	25	15	85	520	219	85	155	107	223	148	193	217	60	406
AMD1_CCDS34512.1_ex2_6:111213943-111213966:+_5-3	AMD1	TRUE	73	200	139	32	65	245	46	96	117	313	191	119	113	122	100	151	287	145	152	261
AMD1_CCDS34512.1_ex2_6:111213994-111214017:+_5-5	AMD1	FALSE	112	78	85	22	59	149	215	68	52	356	67	47	46	62	115	100	47	129	141	242
AMD1_CCDS34512.1_ex2_6:111213961-111213984:-_5-4	AMD1	FALSE	25	174	362	10	77	133	38	30	33	396	107	228	150	118	36	30	36	131	122	282
AMD1_CCDS34512.1_ex1_6:111213600-111213623:-_5-2	AMD1	FALSE	116	88	133	24	121	298	229	188	151	175	190	155	64	110	160	172	177	70	75	157
AMDHD1_CCDS9057.1_ex3_12:96350500-96350523:+_5-2	AMDHD1	FALSE	378	230	445	350	254	541	296	77	312	411	180	275	126	229	151	177	210	77	184	314
AMDHD1_CCDS9057.1_ex3_12:96350664-96350687:+_5-4	AMDHD1	FALSE	466	436	837	346	402	560	355	364	432	758	638	215	288	563	476	329	453	392	737	573
AMDHD1_CCDS9057.1_ex3_12:96350480-96350503:+_5-1	AMDHD1	TRUE	245	196	505	73	253	379	340	437	199	447	169	152	84	189	111	101	52	128	207	388
AMDHD1_CCDS9057.1_ex3_12:96350620-96350643:+_5-3	AMDHD1	TRUE	156	303	450	315	218	279	284	289	274	460	239	305	168	280	435	212	283	419	279	392
AMDHD1_CCDS9057.1_ex3_12:96350701-96350724:+_5-5	AMDHD1	FALSE	254	535	344	201	413	545	290	272	437	603	788	383	349	290	277	465	548	416	353	451
AMDHD2_CCDS10471.1_ex2_16:2571024-2571047:+_5-2	AMDHD2	FALSE	368	278	506	204	464	436	453	490	426	656	333	437	142	451	310	255	211	432	226	519
AMDHD2_CCDS10471.1_ex2_16:2571101-2571124:-_5-3	AMDHD2	FALSE	161	151	327	97	249	369	54	303	231	363	195	168	75	192	141	167	106	126	198	255
AMDHD2_CCDS10471.1_ex1_16:2570879-2570902:-_5-1	AMDHD2	TRUE	220	358	284	304	222	373	155	99	233	456	598	504	250	347	335	273	411	452	623	420
AMDHD2_CCDS10471.1_ex4_16:2577894-2577917:+_5-4	AMDHD2	TRUE	365	587	585	174	413	590	254	329	491	560	530	445	587	398	339	296	856	229	370	523
AMDHD2_CCDS10471.1_ex4_16:2577930-2577953:+_5-5	AMDHD2	FALSE	277	465	590	51	163	340	171	222	192	474	323	260	188	275	277	154	618	358	659	339
AMELX_CCDS14144.1_ex3_X:11316810-11316833:-_6-6	AMELX	TRUE	589	331	860	315	689	885	592	519	812	750	569	615	421	695	618	401	619	563	411	582
AMELX_CCDS14144.1_ex3_X:11316670-11316693:-_6-2	AMELX	TRUE	98	292	312	497	161	478	375	142	253	341	267	266	291	313	417	182	477	309	413	256
AMELX_CCDS14144.1_ex3_X:11316688-11316711:-_6-3	AMELX	FALSE	354	888	624	329	354	569	335	312	394	453	593	597	409	499	1123	427	472	552	255	364
AMELX_CCDS14145.1_ex2_X:11316232-11316255:+_6-1	AMELX	FALSE	293	180	326	250	273	463	665	448	167	314	313	210	312	164	206	177	477	291	284	246
AMELX_CCDS14144.1_ex3_X:11316720-11316743:-_6-4	AMELX	FALSE	263	204	415	171	226	437	384	270	271	405	417	291	291	205	177	312	336	285	297	358
AMELX_CCDS14144.1_ex3_X:11316741-11316764:-_6-5	AMELX	FALSE	89	102	230	66	110	253	159	88	216	571	332	103	154	149	108	143	127	162	133	420
AMELY_CCDS14778.1_ex2_Y:6736771-6736794:+_5-5	AMELY	TRUE	259	241	524	372	252	282	181	541	454	414	418	571	229	213	519	422	507	621	220	327
AMELY_CCDS14778.1_ex1_Y:6736310-6736333:+_5-1	AMELY	TRUE	599	406	723	584	342	693	494	307	487	547	623	605	435	786	514	355	563	713	620	501
AMELY_CCDS14778.1_ex1_Y:6736347-6736370:+_5-2	AMELY	FALSE	415	534	833	384	507	1042	782	490	609	623	611	655	503	455	686	391	585	584	621	470
AMELY_CCDS14778.1_ex1_Y:6736474-6736497:-_5-4	AMELY	FALSE	476	339	577	263	400	1008	331	92	269	480	704	440	361	644	392	694	816	828	627	353
AMELY_CCDS14778.1_ex1_Y:6736427-6736450:+_5-3	AMELY	FALSE	479	447	977	537	471	626	641	737	342	484	519	384	458	291	484	316	508	492	466	425
AMER1_CCDS14377.2_ex0_X:63411674-63411697:+_5-2	AMER1	TRUE	215	479	363	98	200	211	335	204	157	461	326	130	288	135	129	173	177	294	275	331
AMER1_CCDS14377.2_ex0_X:63411572-63411595:+_5-1	AMER1	FALSE	278	131	241	174	161	324	168	22	358	305	317	90	147	254	193	195	265	304	192	277
AMER1_CCDS14377.2_ex0_X:63412626-63412649:-_5-5	AMER1	TRUE	200	402	407	352	307	530	360	262	445	661	463	322	235	386	313	187	287	332	183	500
AMER1_CCDS14377.2_ex0_X:63411845-63411868:+_5-4	AMER1	FALSE	638	455	800	536	502	997	741	516	485	608	595	679	383	609	453	638	487	634	467	536
AMER1_CCDS14377.2_ex0_X:63411823-63411846:+_5-3	AMER1	FALSE	167	142	301	162	149	306	396	147	150	359	193	365	215	117	165	209	112	260	98	270
AMER2_CCDS53859.1_ex0_13:25745224-25745247:-_5-1	AMER2	TRUE	297	283	612	63	262	587	369	271	260	621	262	290	216	350	272	302	250	246	205	480
AMER2_CCDS53859.1_ex0_13:25745423-25745446:-_5-2	AMER2	FALSE	839	838	1253	573	672	1297	471	833	977	665	1099	1100	517	594	689	821	816	989	979	511
AMER2_CCDS53859.1_ex0_13:25745460-25745483:-_5-3	AMER2	FALSE	289	390	475	218	332	462	310	219	232	717	323	374	288	293	392	305	269	376	547	542
AMER2_CCDS53859.1_ex0_13:25745594-25745617:-_5-5	AMER2	TRUE	257	297	528	267	328	695	169	520	343	668	672	536	619	363	501	250	771	521	347	595
AMER2_CCDS53859.1_ex0_13:25745563-25745586:+_5-4	AMER2	FALSE	114	84	181	4	114	49	64	50	141	309	57	63	40	81	65	54	59	71	147	233
AMER3_CCDS2164.1_ex0_2:131520136-131520159:-_5-3	AMER3	FALSE	113	138	308	208	141	300	218	100	217	343	162	169	59	118	156	45	115	179	195	259
AMER3_CCDS2164.1_ex0_2:131519829-131519852:+_5-1	AMER3	FALSE	332	174	360	373	227	567	399	136	366	418	211	317	114	316	240	178	205	317	218	326
AMER3_CCDS2164.1_ex0_2:131520779-131520802:+_5-5	AMER3	TRUE	230	250	373	211	124	317	230	105	153	479	295	290	290	176	355	82	399	445	250	423
AMER3_CCDS2164.1_ex0_2:131520368-131520391:+_5-4	AMER3	FALSE	310	422	340	125	428	671	350	392	361	548	457	353	330	495	442	350	629	256	437	489
AMER3_CCDS2164.1_ex0_2:131519895-131519918:-_5-2	AMER3	TRUE	238	253	260	60	242	327	43	151	184	367	277	159	138	175	209	153	238	186	176	316
AMFR_CCDS10758.1_ex7_16:56436903-56436926:-_5-1	AMFR	FALSE	144	332	451	247	193	388	80	111	265	582	392	403	156	335	234	214	439	311	205	392
AMFR_CCDS10758.1_ex10_16:56441899-56441922:+_5-3	AMFR	FALSE	369	474	623	527	277	745	267	165	392	565	333	495	477	451	471	202	657	510	418	530
AMFR_CCDS10758.1_ex12_16:56448164-56448187:+_5-4	AMFR	TRUE	187	203	243	56	163	418	131	195	189	426	345	177	211	297	150	190	191	246	125	332
AMFR_CCDS10758.1_ex8_16:56438910-56438933:-_5-2	AMFR	FALSE	293	513	780	379	416	1029	419	111	371	608	721	633	518	517	547	235	832	587	540	502
AMFR_CCDS10758.1_ex13_16:56459089-56459112:+_5-5	AMFR	TRUE	226	385	503	208	314	784	409	675	317	697	630	374	262	253	303	250	377	565	320	636
AMH_CCDS12085.1_ex0_19:2249443-2249466:+_5-1	AMH	FALSE	0	0	0	0	0	0	0	0	0	1	0	0	0	0	0	0	0	0	0	2
AMH_CCDS12085.1_ex4_19:2251098-2251121:-_5-5	AMH	TRUE	291	358	609	372	279	429	370	247	319	537	561	434	306	338	294	174	488	266	493	477
AMH_CCDS12085.1_ex2_19:2250685-2250708:+_5-3	AMH	FALSE	327	563	822	246	499	909	475	429	524	663	973	799	536	568	619	574	1038	330	580	513
AMH_CCDS12085.1_ex0_19:2249664-2249687:+_5-2	AMH	FALSE	591	493	752	1135	491	1266	672	746	589	683	861	688	587	772	559	459	540	554	663	630
AMH_CCDS12085.1_ex2_19:2250748-2250771:-_5-4	AMH	TRUE	395	508	800	320	470	965	690	424	495	784	970	441	451	518	431	470	666	524	629	607
sgAMHR2_2	AMHR2	FALSE	70	85	231	34	150	117	55	36	85	494	50	75	26	33	52	132	14	163	93	433
sgAMHR2_6	AMHR2	FALSE	58	42	344	45	73	126	91	42	108	614	177	44	89	155	66	142	77	76	168	432
AMHR2_CCDS53798.1_ex5_12:53819623-53819646:+_5-5	AMHR2	FALSE	242	127	419	134	319	412	243	275	454	558	304	255	174	187	212	234	200	390	277	428
sgAMHR2_5	AMHR2	FALSE	23	21	114	20	28	114	0	27	25	563	88	99	38	77	83	10	41	40	67	476
AMHR2_CCDS53798.1_ex5_12:53819547-53819570:-_5-4	AMHR2	FALSE	265	201	564	260	262	577	226	549	324	506	297	324	222	215	222	218	427	283	358	438
sgAMHR2_10	AMHR2	FALSE	192	269	1220	133	76	399	322	248	197	549	238	297	139	180	204	184	176	121	248	439
AMHR2_CCDS53798.1_ex4_12:53819239-53819262:-_5-2	AMHR2	FALSE	351	259	910	278	234	494	857	257	218	302	270	176	214	304	249	150	196	415	403	303
AMHR2_CCDS53798.1_ex5_12:53819533-53819556:+_5-3	AMHR2	FALSE	153	425	354	370	232	612	263	159	279	377	364	236	264	246	327	338	564	457	306	291
AMHR2_CCDS53798.1_ex1_12:53818219-53818242:-_5-1	AMHR2	FALSE	553	502	649	737	346	1223	633	200	326	586	468	413	311	332	349	383	540	640	481	525
sgAMHR2_7	AMHR2	FALSE	331	287	531	439	239	655	332	189	423	549	399	352	207	280	211	223	336	268	250	466
AMIGO1_CCDS30795.1_ex0_1:110050963-110050986:-_5-2	AMIGO1	FALSE	181	212	300	90	159	422	128	245	70	413	187	270	103	198	147	187	203	152	209	316
AMIGO1_CCDS30795.1_ex0_1:110050887-110050910:+_5-1	AMIGO1	FALSE	213	370	675	195	178	426	199	166	263	725	223	273	236	446	314	353	153	395	174	532
AMIGO1_CCDS30795.1_ex0_1:110051279-110051302:+_5-4	AMIGO1	TRUE	245	241	436	254	355	491	158	436	394	761	661	283	516	387	212	285	480	416	404	540
AMIGO1_CCDS30795.1_ex0_1:110051062-110051085:-_5-3	AMIGO1	FALSE	266	436	829	360	346	414	412	280	387	497	827	367	233	368	473	315	883	411	451	457
AMIGO1_CCDS30795.1_ex0_1:110051402-110051425:+_5-5	AMIGO1	TRUE	257	379	246	139	322	879	250	126	287	518	461	264	309	334	297	353	403	394	315	509
AMIGO2_CCDS8751.1_ex0_12:47472446-47472469:+_5-5	AMIGO2	TRUE	311	454	757	258	414	804	210	462	358	700	630	433	540	360	804	381	532	591	417	577
AMIGO2_CCDS8751.1_ex0_12:47472050-47472073:+_5-1	AMIGO2	FALSE	240	277	485	353	290	539	164	227	264	430	398	409	374	343	227	245	497	448	277	289
AMIGO2_CCDS8751.1_ex0_12:47472302-47472325:+_5-3	AMIGO2	FALSE	266	214	371	151	247	547	226	136	245	413	401	333	172	232	279	256	416	382	158	333
AMIGO2_CCDS8751.1_ex0_12:47472391-47472414:-_5-4	AMIGO2	FALSE	126	162	333	95	209	285	147	104	131	216	194	202	191	239	195	172	209	230	240	171
AMIGO2_CCDS8751.1_ex0_12:47472211-47472234:-_5-2	AMIGO2	TRUE	174	65	216	189	163	225	131	48	212	251	182	240	93	79	121	118	153	149	182	208
AMIGO3_CCDS33759.1_ex0_3:49756154-49756177:+_5-1	AMIGO3	TRUE	233	200	324	92	119	265	133	208	102	317	279	157	78	219	191	164	280	165	226	296
AMIGO3_CCDS33759.1_ex0_3:49756462-49756485:-_5-2	AMIGO3	FALSE	181	457	414	75	265	650	526	130	314	407	458	323	184	423	173	291	417	263	329	315
AMIGO3_CCDS33759.1_ex0_3:49756710-49756733:+_5-5	AMIGO3	TRUE	303	639	817	358	293	760	432	164	474	495	777	347	280	413	384	445	520	340	472	588
AMIGO3_CCDS33759.1_ex0_3:49756524-49756547:-_5-3	AMIGO3	FALSE	400	632	1099	842	438	901	326	351	398	706	556	634	656	339	681	302	1034	763	555	533
AMIGO3_CCDS33759.1_ex0_3:49756597-49756620:-_5-4	AMIGO3	FALSE	243	413	540	173	245	793	270	303	316	665	313	350	399	251	760	278	610	173	468	459
AMMECR1_CCDS14551.1_ex3_X:109459823-109459846:-_5-4	AMMECR1	TRUE	509	438	552	178	241	411	271	76	480	485	338	381	240	306	379	251	304	262	367	437
AMMECR1_CCDS14551.1_ex5_X:109560828-109560851:+_5-5	AMMECR1	TRUE	382	567	810	287	479	588	491	798	379	685	815	618	453	343	424	449	527	427	609	547
AMMECR1_CCDS14551.1_ex3_X:109459747-109459770:-_5-1	AMMECR1	FALSE	233	199	310	255	217	359	237	205	234	279	318	235	146	180	251	257	165	337	142	252
AMMECR1_CCDS14551.1_ex3_X:109459791-109459814:+_5-2	AMMECR1	FALSE	441	339	820	593	618	870	561	592	394	715	613	557	511	603	450	476	587	600	593	509
AMMECR1_CCDS14551.1_ex3_X:109459808-109459831:-_5-3	AMMECR1	FALSE	245	402	972	432	368	643	463	282	354	555	385	435	349	491	271	268	447	494	482	395
AMMECR1L_CCDS2152.1_ex5_2:128631518-128631541:+_5-2	AMMECR1L	TRUE	332	396	605	160	297	544	545	214	480	572	378	372	334	271	365	312	479	307	448	494
AMMECR1L_CCDS2152.1_ex5_2:128631680-128631703:-_5-5	AMMECR1L	FALSE	206	306	591	284	298	476	271	417	352	477	468	423	402	326	188	275	403	355	593	375
AMMECR1L_CCDS2152.1_ex5_2:128631557-128631580:-_5-3	AMMECR1L	FALSE	218	143	299	42	174	478	66	124	297	502	479	269	221	269	178	157	198	362	141	403
AMMECR1L_CCDS2152.1_ex4_2:128628914-128628937:-_5-1	AMMECR1L	TRUE	284	377	1266	390	340	492	244	344	182	506	528	254	447	197	272	364	372	293	619	449
AMMECR1L_CCDS2152.1_ex5_2:128631600-128631623:-_5-4	AMMECR1L	FALSE	91	88	199	40	57	106	11	29	33	165	89	64	108	93	74	51	78	71	55	143
AMN_CCDS9977.1_ex1_14:103390143-103390166:-_5-1	AMN	FALSE	197	339	436	158	240	567	165	330	317	390	358	217	193	503	214	268	301	419	274	379
AMN_CCDS9977.1_ex3_14:103394804-103394827:+_5-3	AMN	TRUE	209	383	431	384	296	731	447	406	348	551	525	496	297	338	383	292	462	289	421	528
AMN_CCDS9977.1_ex2_14:103390294-103390317:+_5-2	AMN	FALSE	200	247	515	250	297	487	72	253	227	449	525	456	243	236	151	198	390	457	219	447
AMN_CCDS9977.1_ex5_14:103395453-103395476:+_5-5	AMN	FALSE	195	313	813	259	212	368	396	363	422	459	394	303	348	277	365	193	440	396	464	375
AMN_CCDS9977.1_ex4_14:103395204-103395227:-_5-4	AMN	TRUE	325	571	1044	575	453	508	591	574	459	717	891	684	859	628	717	557	860	666	621	650
AMN1_CCDS44858.1_ex4_12:31854905-31854928:-_5-5	AMN1	FALSE	138	154	241	175	134	214	199	243	222	267	261	144	126	234	151	192	221	272	196	169
AMN1_CCDS44858.1_ex3_12:31850874-31850897:+_5-3	AMN1	TRUE	426	373	586	397	444	636	837	140	553	387	364	405	303	587	274	344	323	509	308	303
AMN1_CCDS44858.1_ex3_12:31850812-31850835:-_5-2	AMN1	FALSE	497	512	566	325	404	562	486	207	398	603	408	354	430	625	333	508	437	562	415	396
AMN1_CCDS44858.1_ex4_12:31854856-31854879:+_5-4	AMN1	TRUE	285	287	831	457	378	657	63	400	259	467	641	397	222	307	261	321	472	446	385	426
AMN1_CCDS44858.1_ex3_12:31850687-31850710:+_5-1	AMN1	FALSE	357	156	349	198	263	490	246	162	200	341	286	320	136	249	133	259	118	220	222	234
AMOT_CCDS14563.1_ex8_X:112054517-112054540:-_5-3	AMOT	FALSE	160	218	331	195	174	136	124	107	237	273	202	103	131	217	132	173	154	207	158	202
AMOT_CCDS14563.1_ex8_X:112054584-112054607:+_5-5	AMOT	TRUE	268	353	517	191	198	552	187	298	395	509	612	533	402	344	388	262	480	443	375	499
AMOT_CCDS14563.1_ex5_X:112035178-112035201:-_5-1	AMOT	FALSE	252	197	375	112	188	247	110	277	281	338	393	327	298	121	127	260	479	455	342	269
AMOT_CCDS14563.1_ex8_X:112054557-112054580:+_5-4	AMOT	TRUE	148	227	451	347	191	510	310	143	293	329	375	272	167	127	201	174	317	410	268	300
AMOT_CCDS14563.1_ex7_X:112053122-112053145:+_5-2	AMOT	FALSE	481	345	520	298	228	304	474	202	339	417	362	422	151	244	181	420	215	446	262	364
AMOTL1_CCDS44712.1_ex2_11:94532814-94532837:-_5-1	AMOTL1	TRUE	188	257	439	214	75	468	334	287	141	474	320	353	232	316	273	117	468	228	248	432
AMOTL1_CCDS44712.1_ex2_11:94533026-94533049:-_5-2	AMOTL1	FALSE	154	227	378	18	193	385	257	267	159	266	135	135	286	128	172	150	154	221	201	236
AMOTL1_CCDS44712.1_ex2_11:94533072-94533095:+_5-3	AMOTL1	FALSE	366	407	422	591	226	701	137	350	451	538	326	462	264	251	584	324	337	368	386	453
AMOTL1_CCDS44712.1_ex2_11:94533454-94533477:-_5-4	AMOTL1	TRUE	91	123	356	70	75	66	73	61	119	300	159	135	178	104	99	74	112	176	157	278
AMOTL1_CCDS44712.1_ex3_11:94554874-94554897:-_5-5	AMOTL1	FALSE	182	437	298	518	204	621	459	71	155	491	391	184	275	245	361	320	338	260	252	404
AMOTL2_CCDS33860.1_ex8_3:134089882-134089905:+_5-4	AMOTL2	FALSE	694	464	951	637	648	1236	830	790	704	715	994	571	493	543	547	401	577	882	568	630
AMOTL2_CCDS33860.1_ex8_3:134089846-134089869:+_5-3	AMOTL2	FALSE	299	492	1009	212	517	1389	709	236	339	735	692	554	755	555	608	473	681	712	795	578
AMOTL2_CCDS33860.1_ex8_3:134089918-134089941:+_5-5	AMOTL2	TRUE	294	230	608	575	301	935	257	282	229	628	511	422	228	337	327	243	490	300	296	569
AMOTL2_CCDS33860.1_ex8_3:134089756-134089779:+_5-1	AMOTL2	FALSE	151	326	395	145	283	358	287	136	216	440	454	236	243	272	116	445	452	252	263	346
AMOTL2_CCDS33860.1_ex8_3:134089792-134089815:-_5-2	AMOTL2	TRUE	285	359	475	181	133	710	194	213	206	508	416	468	341	95	388	313	445	447	301	455
AMPD1_CCDS53349.1_ex9_1:115222261-115222284:+_5-1	AMPD1	FALSE	296	282	720	139	295	499	175	325	495	446	633	406	341	400	305	380	529	695	398	403
AMPD1_CCDS53349.1_ex9_1:115222310-115222333:-_5-2	AMPD1	FALSE	151	165	321	180	85	374	84	141	222	297	218	236	129	121	186	208	255	206	53	240
AMPD1_CCDS53349.1_ex10_1:115222908-115222931:+_5-3	AMPD1	FALSE	101	5	55	1	20	36	5	7	12	92	41	44	20	52	29	14	6	23	64	82
AMPD1_CCDS53349.1_ex10_1:115223045-115223068:+_5-4	AMPD1	TRUE	148	163	960	198	274	173	54	300	253	425	237	247	181	248	142	95	113	204	187	374
AMPD1_CCDS53349.1_ex11_1:115226861-115226884:+_5-5	AMPD1	TRUE	155	179	252	307	244	165	254	186	215	322	163	142	143	97	183	134	169	241	115	271
AMPD2_CCDS30796.1_ex5_1:110170118-110170141:-_5-5	AMPD2	FALSE	274	200	249	191	237	249	368	182	297	327	299	274	187	149	59	237	153	373	143	257
AMPD2_CCDS30796.1_ex1_1:110168833-110168856:+_5-2	AMPD2	FALSE	122	176	385	57	222	335	293	132	217	434	278	116	185	249	262	264	299	301	200	342
AMPD2_CCDS30796.1_ex4_1:110169901-110169924:+_5-4	AMPD2	FALSE	337	502	708	587	317	516	328	103	383	525	488	427	500	409	293	448	1105	379	658	462
AMPD2_CCDS30796.1_ex3_1:110169488-110169511:+_5-3	AMPD2	TRUE	234	154	632	260	292	452	728	333	229	494	203	268	210	199	188	284	124	216	349	358
AMPD2_CCDS30796.1_ex1_1:110168796-110168819:-_5-1	AMPD2	TRUE	244	178	514	254	220	333	441	325	249	542	369	399	354	287	377	304	321	506	640	509
AMPD3_CCDS41617.1_ex4_11:10508881-10508904:-_5-4	AMPD3	TRUE	314	237	587	290	328	544	394	476	370	634	370	326	200	272	238	206	230	370	317	469
AMPD3_CCDS41617.1_ex3_11:10506573-10506596:-_5-2	AMPD3	FALSE	253	518	814	516	370	584	294	498	478	607	741	663	598	508	499	412	527	644	929	549
AMPD3_CCDS41617.1_ex5_11:10514966-10514989:-_5-5	AMPD3	FALSE	254	475	588	368	386	1111	376	415	606	605	1012	416	547	467	311	452	730	631	474	476
AMPD3_CCDS41617.1_ex4_11:10508786-10508809:-_5-3	AMPD3	TRUE	211	310	550	102	304	697	378	293	296	445	534	287	312	289	323	433	546	445	382	434
AMPD3_CCDS41617.1_ex3_11:10506522-10506545:-_5-1	AMPD3	FALSE	308	257	580	197	296	721	359	614	376	478	722	548	478	447	298	270	688	505	361	411
AMPH_CCDS47574.1_ex14_7:38516545-38516568:-_5-5	AMPH	FALSE	150	153	437	108	135	282	120	138	198	323	344	457	122	700	197	278	761	184	281	289
AMPH_CCDS47574.1_ex14_7:38516456-38516479:-_5-4	AMPH	TRUE	166	55	205	295	135	348	158	78	269	320	101	166	84	120	58	145	91	210	538	256
AMPH_CCDS47574.1_ex11_7:38505091-38505114:-_5-3	AMPH	FALSE	452	440	602	648	472	965	276	386	430	608	814	515	326	378	542	451	530	634	635	517
AMPH_CCDS47574.1_ex9_7:38500959-38500982:-_5-1	AMPH	TRUE	269	317	454	164	371	180	234	290	362	470	155	338	121	207	210	305	227	332	238	369
AMPH_CCDS47574.1_ex10_7:38502697-38502720:+_5-2	AMPH	FALSE	211	259	576	423	474	345	705	164	336	446	785	234	206	270	433	184	190	251	188	280
AMT_CCDS2797.1_ex6_3:49458981-49459004:-_5-4	AMT	FALSE	170	182	263	142	157	501	154	176	126	320	303	141	117	104	64	134	236	378	271	273
AMT_CCDS2797.1_ex8_3:49459792-49459815:-_5-5	AMT	TRUE	166	227	356	145	184	730	155	123	276	565	322	336	329	276	465	193	657	371	345	470
AMT_CCDS2797.1_ex6_3:49458923-49458946:-_5-3	AMT	FALSE	296	286	976	142	212	408	353	317	307	427	278	184	176	297	173	273	253	327	356	360
AMT_CCDS2797.1_ex3_3:49456708-49456731:-_5-1	AMT	TRUE	231	549	902	694	383	841	193	309	398	658	504	443	583	442	399	235	680	417	449	574
AMT_CCDS2797.1_ex4_3:49457208-49457231:-_5-2	AMT	FALSE	207	287	140	141	150	409	176	88	239	252	415	263	124	106	172	120	203	170	225	237
AMTN_CCDS3542.1_ex3_4:71390672-71390695:-_5-5	AMTN	FALSE	117	160	258	204	169	250	199	206	206	342	235	142	94	252	113	158	257	211	204	229
AMTN_CCDS3542.1_ex3_4:71390637-71390660:-_5-4	AMTN	FALSE	115	65	324	53	80	159	219	462	179	272	265	122	134	152	114	247	56	195	174	210
AMTN_CCDS3542.1_ex1_4:71388533-71388556:+_5-1	AMTN	FALSE	312	402	311	170	282	399	297	41	323	367	298	397	231	185	138	155	244	320	294	251
AMTN_CCDS3542.1_ex3_4:71390582-71390605:+_5-3	AMTN	TRUE	201	131	417	180	275	286	487	204	302	483	135	223	175	189	153	110	228	100	325	337
AMTN_CCDS3542.1_ex2_4:71389590-71389613:-_5-2	AMTN	TRUE	9	24	55	0	24	31	0	9	27	57	43	44	18	22	25	22	19	41	110	46
AMY1B_CCDS30783.1_ex6_1:104235950-104235973:-_5-1	AMY1B	TRUE	181	211	204	44	210	211	143	372	160	456	193	110	236	133	91	68	65	171	214	309
AMY2A_CCDS783.1_ex2_1:104161568-104161591:+_3-2	AMY2A	FALSE	90	157	183	44	128	132	58	189	133	570	255	164	247	186	195	194	290	188	184	489
AMY2A_CCDS783.1_ex0_1:104160191-104160214:+_3-1	AMY2A	TRUE	231	209	188	133	180	351	114	101	326	314	314	70	105	259	140	195	134	86	124	221
AMY2A_CCDS783.1_ex6_1:104164411-104164434:-_3-3	AMY2A	FALSE	417	518	647	924	380	734	343	471	710	535	438	506	296	697	495	575	329	578	555	443
AMY2B_CCDS782.1_ex3_1:104116325-104116348:+_1-1	AMY2B	TRUE	161	371	643	151	218	396	269	199	358	501	359	345	310	244	254	254	316	317	198	371
AMZ1_CCDS34589.1_ex0_7:2740373-2740396:+_5-2	AMZ1	TRUE	236	194	394	162	295	534	283	303	272	416	500	353	225	304	254	200	332	567	336	299
AMZ1_CCDS34589.1_ex1_7:2742431-2742454:+_5-3	AMZ1	FALSE	388	696	896	880	601	1099	535	329	617	675	1115	659	579	489	560	461	993	1238	759	477
AMZ1_CCDS34589.1_ex0_7:2740264-2740287:-_5-1	AMZ1	FALSE	533	693	1236	996	533	818	802	919	627	669	859	895	449	609	353	480	812	430	531	570
AMZ1_CCDS34589.1_ex2_7:2748236-2748259:+_5-5	AMZ1	FALSE	170	90	459	138	174	550	330	183	226	258	364	157	147	177	137	256	142	160	225	166
AMZ1_CCDS34589.1_ex1_7:2742447-2742470:-_5-4	AMZ1	TRUE	410	633	1122	367	445	877	252	614	546	629	715	662	551	443	594	426	732	851	646	557
AMZ2_CCDS11674.1_ex0_17:66246454-66246477:-_6-1	AMZ2	FALSE	264	128	408	449	205	337	91	187	198	485	351	199	267	264	169	216	185	344	200	352
AMZ2_CCDS11674.1_ex4_17:66251837-66251860:+_6-6	AMZ2	TRUE	115	114	378	329	193	238	181	207	217	310	159	52	116	80	176	146	95	254	171	209
AMZ2_CCDS11674.1_ex3_17:66250686-66250709:+_6-4	AMZ2	FALSE	127	210	128	146	89	138	230	82	115	160	149	160	157	190	168	118	65	81	86	131
AMZ2_CCDS11674.1_ex1_17:66247041-66247064:-_6-2	AMZ2	FALSE	134	51	89	96	45	161	123	167	139	129	119	65	33	126	67	92	132	96	87	121
AMZ2_CCDS11674.1_ex3_17:66250700-66250723:-_6-5	AMZ2	FALSE	0	9	10	0	12	34	11	0	3	13	56	27	2	0	19	0	0	0	0	6
AMZ2_CCDS11674.1_ex3_17:66250552-66250575:+_6-3	AMZ2	TRUE	108	328	363	256	211	491	384	57	176	406	227	350	118	159	321	183	258	359	399	392
ANAPC1_CCDS2093.1_ex32_2:112604706-112604729:+_5-2	ANAPC1	FALSE	19	20	22	39	19	40	0	0	11	441	33	59	47	46	12	38	9	34	49	282
ANAPC1_CCDS2093.1_ex34_2:112608397-112608420:+_5-5	ANAPC1	FALSE	45	165	134	60	85	123	3	56	98	447	231	34	87	104	29	107	164	86	44	309
ANAPC1_CCDS2093.1_ex30_2:112596015-112596038:+_5-1	ANAPC1	FALSE	91	108	181	76	93	155	27	219	93	548	181	76	102	121	114	68	71	108	70	427
ANAPC1_CCDS2093.1_ex32_2:112604736-112604759:+_5-3	ANAPC1	TRUE	6	10	11	0	3	6	0	9	15	235	17	50	55	14	4	0	4	101	15	186
ANAPC10_CCDS43273.1_ex0_4:145916729-145916752:-_5-2	ANAPC10	FALSE	15	29	82	0	5	47	0	5	25	361	79	11	75	29	37	53	139	31	16	277
ANAPC10_CCDS43273.1_ex1_4:145985754-145985777:-_5-3	ANAPC10	TRUE	5	19	59	12	26	48	3	64	2	490	49	22	64	58	31	22	24	20	11	317
ANAPC10_CCDS43273.1_ex2_4:146002819-146002842:+_5-4	ANAPC10	FALSE	7	22	104	159	15	106	46	15	31	268	0	9	34	8	2	20	77	26	65	217
ANAPC10_CCDS43273.1_ex0_4:145916714-145916737:+_5-1	ANAPC10	FALSE	21	56	61	11	33	116	0	0	44	558	82	77	50	73	21	9	74	14	12	369
ANAPC10_CCDS43273.1_ex3_4:146017135-146017158:-_5-5	ANAPC10	FALSE	21	86	74	13	72	164	120	0	38	382	103	86	76	71	35	71	69	37	31	294
ANAPC11_CCDS11789.1_ex0_17:79852455-79852478:-_9-1	ANAPC11	FALSE	10	30	1	0	8	68	4	1	9	462	0	6	12	23	10	29	21	31	47	360
ANAPC11_CCDS11789.1_ex1_17:79857785-79857808:+_9-6	ANAPC11	FALSE	326	523	1009	331	432	1064	422	304	511	499	552	705	640	428	578	351	969	674	479	447
ANAPC11_CCDS32769.1_ex1_17:79857315-79857338:-_9-4	ANAPC11	FALSE	174	469	610	419	175	760	540	209	218	468	652	440	208	424	459	200	332	357	236	411
ANAPC11_CCDS32769.1_ex1_17:79857300-79857323:-_9-3	ANAPC11	FALSE	263	339	682	337	376	329	173	328	265	385	166	152	281	204	266	162	330	382	258	306
ANAPC11_CCDS11789.1_ex1_17:79857817-79857840:-_9-8	ANAPC11	FALSE	31	43	38	0	11	22	0	7	7	674	65	41	9	6	4	3	26	13	79	534
ANAPC11_CCDS11789.1_ex1_17:79857840-79857863:-_9-9	ANAPC11	FALSE	12	73	26	15	38	30	76	16	11	493	14	43	23	2	21	15	209	69	73	394
ANAPC11_CCDS11789.1_ex1_17:79857803-79857826:-_9-7	ANAPC11	FALSE	61	94	190	11	63	184	101	30	85	657	130	62	97	34	141	58	171	112	45	546
ANAPC11_CCDS32769.1_ex1_17:79857355-79857378:-_9-5	ANAPC11	FALSE	248	239	523	366	298	712	251	73	192	330	177	324	168	257	361	373	259	217	281	228
ANAPC11_CCDS32769.1_ex1_17:79857135-79857158:+_9-2	ANAPC11	FALSE	454	288	493	701	277	638	471	275	391	554	497	271	482	450	247	316	371	275	437	521
ANAPC13_CCDS3085.1_ex1_3:134201646-134201669:-_3-3	ANAPC13	TRUE	146	84	247	141	168	254	72	15	244	335	375	246	161	321	281	217	462	188	189	250
ANAPC13_CCDS3085.1_ex0_3:134197525-134197548:+_3-2	ANAPC13	TRUE	236	396	394	626	231	736	138	230	304	465	388	514	343	250	288	281	660	284	374	359
ANAPC13_CCDS3085.1_ex0_3:134197497-134197520:+_3-1	ANAPC13	FALSE	141	179	219	39	144	458	86	213	150	313	191	191	147	162	192	180	164	226	212	269
ANAPC15_CCDS60880.1_ex1_11:71821183-71821206:-_6-1	ANAPC15	FALSE	157	330	485	82	186	128	278	122	329	420	223	102	309	196	189	280	140	145	238	385
ANAPC15_CCDS60880.1_ex2_11:71821597-71821620:+_6-5	ANAPC15	FALSE	27	98	228	40	101	306	91	34	114	351	107	65	38	100	176	94	137	90	91	311
ANAPC15_CCDS60880.1_ex1_11:71821255-71821278:-_6-3	ANAPC15	FALSE	287	372	549	1184	401	576	258	221	406	581	397	388	315	278	331	316	483	274	436	417
ANAPC15_CCDS60880.1_ex1_11:71821216-71821239:-_6-2	ANAPC15	FALSE	39	144	77	11	54	218	86	14	54	287	201	62	184	171	124	112	190	142	154	191
ANAPC15_CCDS60880.1_ex2_11:71821633-71821656:-_6-6	ANAPC15	TRUE	164	358	719	24	266	532	253	132	245	533	511	258	233	311	353	358	406	581	279	413
ANAPC15_CCDS60880.1_ex2_11:71821574-71821597:+_6-4	ANAPC15	TRUE	137	278	316	106	242	529	294	124	199	439	230	225	176	313	173	268	256	372	501	325
ANAPC16_CCDS7314.1_ex2_10:73992756-73992779:+_5-5	ANAPC16	TRUE	289	376	438	399	421	511	434	287	342	700	410	498	321	603	290	406	262	716	347	515
ANAPC16_CCDS7314.1_ex0_10:73983771-73983794:+_5-2	ANAPC16	FALSE	131	259	242	130	212	389	210	54	242	343	204	248	133	173	184	161	268	257	370	278
ANAPC16_CCDS7314.1_ex1_10:73990139-73990162:-_5-3	ANAPC16	FALSE	87	111	278	134	149	235	214	212	154	405	95	64	64	72	210	146	54	188	193	263
ANAPC16_CCDS7314.1_ex0_10:73983758-73983781:-_5-1	ANAPC16	TRUE	202	189	283	171	214	411	282	189	144	502	330	299	190	288	240	243	312	220	206	403
ANAPC16_CCDS7314.1_ex1_10:73990174-73990197:-_5-4	ANAPC16	FALSE	218	236	624	78	195	680	83	106	175	341	232	359	189	217	109	188	242	179	98	272
ANAPC2_CCDS7033.1_ex11_9:140082458-140082481:-_5-4	ANAPC2	TRUE	63	143	82	80	84	135	66	88	51	785	184	63	114	105	86	15	96	130	197	656
ANAPC2_CCDS7033.1_ex11_9:140082519-140082542:+_5-5	ANAPC2	FALSE	155	138	150	153	153	177	109	206	78	650	221	167	331	161	143	63	166	175	237	558
ANAPC2_CCDS7033.1_ex10_9:140080701-140080724:+_5-2	ANAPC2	TRUE	3	68	72	8	53	99	0	11	25	736	50	14	8	1	26	45	14	121	47	597
ANAPC2_CCDS7033.1_ex11_9:140082030-140082053:-_5-3	ANAPC2	FALSE	132	151	184	161	130	676	86	169	278	567	243	209	190	147	282	201	314	338	336	457
ANAPC2_CCDS7033.1_ex7_9:140077631-140077654:-_5-1	ANAPC2	FALSE	53	309	156	50	129	387	96	55	60	709	166	151	237	105	145	140	366	273	260	531
ANAPC4_CCDS3434.1_ex1_4:25381991-25382014:+_5-1	ANAPC4	FALSE	1	47	24	1	15	23	0	24	11	211	1	3	12	15	26	31	11	18	20	166
ANAPC4_CCDS3434.1_ex8_4:25393985-25394008:+_5-4	ANAPC4	FALSE	14	0	16	0	7	45	0	25	6	199	18	0	8	7	18	9	16	29	7	142
ANAPC4_CCDS3434.1_ex1_4:25382088-25382111:-_5-2	ANAPC4	FALSE	43	95	129	39	18	73	37	53	54	151	101	40	56	27	40	26	95	86	58	92
ANAPC4_CCDS3434.1_ex12_4:25396467-25396490:-_5-5	ANAPC4	FALSE	22	26	11	15	45	16	20	0	22	118	21	29	33	26	57	9	40	57	36	109
ANAPC4_CCDS3434.1_ex5_4:25390482-25390505:+_5-3	ANAPC4	FALSE	80	138	260	68	80	206	92	54	206	406	192	137	365	136	134	246	329	162	159	388
ANAPC5_CCDS45000.1_ex9_12:121769223-121769246:-_5-2	ANAPC5	TRUE	10	85	21	0	6	68	5	28	7	229	81	78	46	29	19	70	19	17	0	182
ANAPC5_CCDS45000.1_ex9_12:121769166-121769189:+_5-1	ANAPC5	FALSE	115	194	583	346	185	114	196	69	196	410	693	306	491	250	172	523	507	539	626	409
ANAPC5_CCDS45000.1_ex10_12:121773327-121773350:+_5-3	ANAPC5	TRUE	16	22	65	0	1	7	0	0	4	358	1	5	15	15	25	10	13	3	0	282
ANAPC5_CCDS45000.1_ex11_12:121775088-121775111:+_5-5	ANAPC5	FALSE	67	138	160	0	72	211	61	24	54	342	145	121	105	81	91	142	86	237	134	286
ANAPC5_CCDS45000.1_ex10_12:121773372-121773395:+_5-4	ANAPC5	FALSE	76	180	226	269	145	519	297	238	148	594	316	214	208	164	186	98	288	86	170	477
ANAPC7_CCDS44971.1_ex8_12:110834221-110834244:+_5-4	ANAPC7	TRUE	169	180	459	304	303	462	317	125	220	531	370	250	114	499	151	225	209	417	318	391
ANAPC7_CCDS44971.1_ex9_12:110841407-110841430:-_5-5	ANAPC7	FALSE	136	112	240	235	109	258	180	126	102	468	57	189	109	135	177	122	155	80	159	348
ANAPC7_CCDS44971.1_ex8_12:110834153-110834176:-_5-3	ANAPC7	FALSE	160	155	427	163	132	187	251	220	127	270	169	235	126	246	140	189	129	131	245	222
ANAPC7_CCDS44971.1_ex5_12:110825614-110825637:-_5-2	ANAPC7	FALSE	364	270	794	305	127	622	157	210	313	500	683	329	536	151	558	375	757	577	564	415
ANAPC7_CCDS44971.1_ex4_12:110824234-110824257:+_5-1	ANAPC7	TRUE	179	217	289	358	93	631	280	175	170	246	171	205	114	87	228	179	222	252	384	221
ANG_CCDS9554.1_ex0_14:21162022-21162045:-_5-5	ANG	TRUE	113	231	377	216	193	219	330	89	270	459	510	274	255	315	139	149	353	462	339	426
ANG_CCDS9554.1_ex0_14:21161873-21161896:+_5-2	ANG	FALSE	115	147	286	260	157	445	528	80	298	514	524	175	81	283	255	275	360	243	126	336
ANG_CCDS9554.1_ex0_14:21161901-21161924:-_5-3	ANG	FALSE	266	275	493	233	215	656	302	314	254	421	342	232	276	205	376	121	201	288	142	336
ANG_CCDS9554.1_ex0_14:21161958-21161981:-_5-4	ANG	FALSE	148	153	373	229	141	504	360	169	232	239	131	140	204	329	173	214	185	228	269	213
ANG_CCDS9554.1_ex0_14:21161827-21161850:-_5-1	ANG	TRUE	129	201	400	110	227	614	250	150	179	460	294	325	248	83	213	203	280	240	277	432
ANGEL1_CCDS9852.1_ex8_14:77275483-77275506:+_5-3	ANGEL1	FALSE	374	406	607	471	263	462	50	283	313	493	687	334	274	340	222	417	513	518	279	375
ANGEL1_CCDS9852.1_ex8_14:77275796-77275819:-_5-5	ANGEL1	FALSE	98	111	242	142	127	108	201	158	140	306	150	112	118	171	142	95	86	96	124	167
ANGEL1_CCDS9852.1_ex8_14:77275754-77275777:-_5-4	ANGEL1	TRUE	74	273	504	23	220	394	326	70	261	354	142	251	227	161	210	135	209	250	298	223
ANGEL1_CCDS9852.1_ex5_14:77273146-77273169:-_5-1	ANGEL1	TRUE	223	264	448	26	279	492	186	110	190	500	349	318	173	327	224	211	287	351	207	365
ANGEL1_CCDS9852.1_ex6_14:77273771-77273794:+_5-2	ANGEL1	FALSE	159	220	266	246	232	376	114	285	179	422	649	364	252	250	193	293	133	198	262	308
ANGEL2_CCDS1512.1_ex6_1:213181617-213181640:-_5-2	ANGEL2	TRUE	339	197	353	136	252	229	357	351	239	512	212	191	196	367	226	153	87	383	158	423
ANGEL2_CCDS1512.1_ex6_1:213181788-213181811:-_5-3	ANGEL2	FALSE	253	286	241	149	218	311	324	204	291	363	313	196	151	189	167	189	210	241	112	283
ANGEL2_CCDS1512.1_ex7_1:213186701-213186724:-_5-5	ANGEL2	FALSE	396	454	625	358	260	762	334	664	510	590	695	486	240	273	465	200	361	323	490	419
ANGEL2_CCDS1512.1_ex7_1:213186469-213186492:-_5-4	ANGEL2	FALSE	122	317	218	161	169	339	70	42	222	399	285	295	196	168	101	295	439	127	227	325
ANGEL2_CCDS1512.1_ex4_1:213178765-213178788:-_5-1	ANGEL2	TRUE	207	106	236	101	194	41	318	29	166	289	101	59	49	66	56	60	69	141	49	246
ANGPT1_CCDS56551.1_ex8_8:108509550-108509573:+_5-3	ANGPT1	TRUE	240	422	326	100	280	474	284	332	338	431	230	388	238	273	454	249	287	382	265	390
ANGPT1_CCDS56551.1_ex8_8:108509563-108509586:-_5-4	ANGPT1	FALSE	264	377	683	526	241	560	231	342	406	470	372	270	189	280	375	298	408	386	251	356
ANGPT1_CCDS56551.1_ex8_8:108509670-108509693:-_5-5	ANGPT1	FALSE	79	74	131	69	126	119	115	207	120	147	103	42	32	118	65	40	108	50	33	115
ANGPT1_CCDS56551.1_ex5_8:108334264-108334287:-_5-2	ANGPT1	FALSE	188	160	378	148	193	199	196	326	183	316	207	131	53	98	281	163	69	173	161	226
ANGPT1_CCDS56551.1_ex5_8:108334231-108334254:-_5-1	ANGPT1	TRUE	79	53	47	75	106	67	37	0	66	237	51	7	29	44	44	34	13	64	49	151
ANGPT2_CCDS47761.1_ex6_8:6385130-6385153:-_5-3	ANGPT2	FALSE	255	225	332	171	219	446	105	174	155	229	333	212	196	315	119	72	154	312	232	178
ANGPT2_CCDS47761.1_ex4_8:6377442-6377465:-_5-1	ANGPT2	TRUE	101	32	125	97	128	161	398	161	150	219	141	61	70	103	112	82	26	152	226	140
ANGPT2_CCDS47761.1_ex7_8:6420225-6420248:+_5-4	ANGPT2	TRUE	229	288	270	211	436	656	269	164	302	392	719	401	418	196	380	270	408	415	521	380
ANGPT2_CCDS47761.1_ex5_8:6378902-6378925:-_5-2	ANGPT2	FALSE	257	275	416	431	288	303	193	459	276	337	267	340	304	294	278	284	450	423	612	264
ANGPT2_CCDS47761.1_ex7_8:6420325-6420348:+_5-5	ANGPT2	FALSE	391	375	699	375	306	1041	290	293	495	655	637	477	637	335	383	408	827	617	597	487
ANGPT4_CCDS13009.1_ex6_20:869057-869080:-_5-3	ANGPT4	FALSE	285	273	393	61	188	372	412	238	219	294	317	142	209	153	192	119	120	387	148	213
ANGPT4_CCDS13009.1_ex7_20:870917-870940:-_5-4	ANGPT4	TRUE	444	599	1082	223	528	694	390	873	516	755	764	423	326	498	444	441	605	592	622	596
ANGPT4_CCDS13009.1_ex6_20:868955-868978:-_5-2	ANGPT4	FALSE	254	339	575	453	311	362	614	194	299	348	462	367	176	262	378	403	255	418	269	300
ANGPT4_CCDS13009.1_ex8_20:896712-896735:+_5-5	ANGPT4	FALSE	306	94	513	426	386	714	438	413	375	416	364	353	322	332	382	357	274	514	222	294
ANGPT4_CCDS13009.1_ex5_20:865838-865861:+_5-1	ANGPT4	TRUE	362	689	977	614	496	1088	651	383	366	735	857	479	629	676	710	595	851	702	766	566
ANGPTL1_CCDS1327.1_ex3_1:178834475-178834498:-_5-2	ANGPTL1	FALSE	120	55	172	29	98	54	150	70	65	171	99	115	19	58	49	92	13	116	119	116
ANGPTL1_CCDS1327.1_ex3_1:178834252-178834275:+_5-1	ANGPTL1	FALSE	394	517	1013	447	591	969	258	590	631	733	774	602	708	352	467	574	534	644	610	537
ANGPTL1_CCDS1327.1_ex3_1:178834786-178834809:-_5-5	ANGPTL1	FALSE	261	406	402	472	312	762	336	149	354	488	428	389	305	413	328	387	436	348	393	463
ANGPTL1_CCDS1327.1_ex3_1:178834730-178834753:+_5-4	ANGPTL1	TRUE	124	58	59	66	119	313	57	98	90	167	60	69	53	53	83	63	116	207	74	155
ANGPTL1_CCDS1327.1_ex3_1:178834595-178834618:-_5-3	ANGPTL1	TRUE	173	263	367	439	238	366	236	414	324	475	353	200	174	263	238	314	403	252	192	433
ANGPTL2_CCDS6868.1_ex3_9:129870742-129870765:+_5-4	ANGPTL2	FALSE	206	300	332	114	163	319	70	119	220	380	339	394	249	122	452	149	513	269	210	287
ANGPTL2_CCDS6868.1_ex3_9:129870550-129870573:-_5-2	ANGPTL2	TRUE	116	197	245	194	127	280	233	184	221	393	181	263	116	75	144	94	175	256	253	370
ANGPTL2_CCDS6868.1_ex3_9:129870868-129870891:-_5-5	ANGPTL2	TRUE	317	248	739	387	236	488	589	184	327	647	431	468	242	315	428	290	372	329	489	477
ANGPTL2_CCDS6868.1_ex3_9:129870610-129870633:-_5-3	ANGPTL2	FALSE	394	695	912	1104	335	575	498	411	465	698	500	436	438	617	423	445	630	548	535	539
ANGPTL2_CCDS6868.1_ex3_9:129870283-129870306:+_5-1	ANGPTL2	FALSE	224	203	271	84	206	444	373	371	277	364	203	162	232	193	252	191	236	146	216	270
ANGPTL3_CCDS622.1_ex0_1:63063383-63063406:-_5-1	ANGPTL3	TRUE	300	267	422	231	373	207	235	106	256	430	693	295	204	279	294	266	296	185	188	359
ANGPTL3_CCDS622.1_ex4_1:63067969-63067992:+_5-4	ANGPTL3	FALSE	43	52	70	62	50	62	117	70	77	86	55	17	15	41	71	79	20	64	44	58
ANGPTL3_CCDS622.1_ex3_1:63067453-63067476:+_5-2	ANGPTL3	TRUE	55	112	193	134	56	209	14	118	118	142	38	79	67	56	65	61	106	85	155	81
ANGPTL3_CCDS622.1_ex4_1:63068011-63068034:+_5-5	ANGPTL3	FALSE	75	81	213	107	211	247	230	76	130	282	181	174	51	171	121	94	49	91	177	148
ANGPTL3_CCDS622.1_ex3_1:63067468-63067491:+_5-3	ANGPTL3	FALSE	148	78	69	111	83	234	77	73	80	163	154	24	73	65	29	42	49	64	104	109
ANGPTL4_CCDS12200.1_ex0_19:8429468-8429491:-_5-3	ANGPTL4	FALSE	214	196	333	296	90	382	145	140	229	504	180	126	88	154	169	235	254	174	357	450
ANGPTL4_CCDS12200.1_ex0_19:8429322-8429345:+_5-1	ANGPTL4	FALSE	486	502	729	195	532	687	459	249	397	649	669	564	412	344	355	472	433	598	294	498
ANGPTL4_CCDS12200.1_ex2_19:8431166-8431189:-_5-5	ANGPTL4	TRUE	135	305	862	166	224	664	130	185	213	528	496	259	314	194	374	140	285	254	261	397
ANGPTL4_CCDS12200.1_ex1_19:8430841-8430864:+_5-4	ANGPTL4	FALSE	304	468	580	312	244	948	328	154	401	460	682	372	324	472	294	310	574	473	368	385
ANGPTL4_CCDS12200.1_ex0_19:8429440-8429463:-_5-2	ANGPTL4	TRUE	290	308	686	198	323	538	452	265	220	535	389	469	346	278	267	384	424	336	320	371
ANGPTL5_CCDS8312.1_ex2_11:101771249-101771272:-_5-1	ANGPTL5	TRUE	164	245	365	73	293	339	325	249	191	433	271	252	176	206	211	230	146	311	294	306
ANGPTL5_CCDS8312.1_ex3_11:101773338-101773361:+_5-2	ANGPTL5	FALSE	21	46	43	20	25	13	67	46	73	107	47	47	1	87	31	53	12	60	57	77
ANGPTL5_CCDS8312.1_ex3_11:101773418-101773441:-_5-4	ANGPTL5	FALSE	59	50	42	24	24	39	157	60	71	81	44	98	26	26	41	58	36	38	246	76
ANGPTL5_CCDS8312.1_ex3_11:101773370-101773393:-_5-3	ANGPTL5	TRUE	45	49	27	9	103	225	202	27	20	100	40	34	31	40	24	19	18	17	35	86
ANGPTL5_CCDS8312.1_ex6_11:101777946-101777969:-_5-5	ANGPTL5	FALSE	20	19	23	0	21	47	25	44	86	35	11	38	14	3	39	24	54	107	12	29
ANGPTL6_CCDS12224.1_ex4_19:10206695-10206718:-_5-1	ANGPTL6	FALSE	238	497	696	796	419	820	487	779	304	617	591	486	638	654	372	549	581	582	695	544
ANGPTL6_CCDS12224.1_ex4_19:10206996-10207019:-_5-4	ANGPTL6	TRUE	239	438	695	76	244	548	666	504	183	659	429	578	328	484	194	331	329	580	658	571
ANGPTL6_CCDS12224.1_ex4_19:10206791-10206814:-_5-3	ANGPTL6	FALSE	320	330	609	320	348	533	286	425	335	503	702	518	565	562	412	361	743	587	561	466
ANGPTL6_CCDS12224.1_ex4_19:10207079-10207102:+_5-5	ANGPTL6	FALSE	468	588	699	204	376	825	224	339	390	783	875	445	444	413	479	416	695	531	701	649
ANGPTL6_CCDS12224.1_ex4_19:10206737-10206760:-_5-2	ANGPTL6	TRUE	254	340	419	651	153	430	145	130	249	509	142	300	304	289	230	364	359	232	209	366
ANGPTL7_CCDS128.1_ex2_1:11253769-11253792:+_5-5	ANGPTL7	FALSE	321	238	433	230	265	517	293	129	395	386	316	366	333	195	247	395	344	248	272	260
ANGPTL7_CCDS128.1_ex1_1:11252366-11252389:-_5-2	ANGPTL7	TRUE	153	203	348	114	212	372	199	196	209	344	214	324	87	186	141	268	112	260	382	285
ANGPTL7_CCDS128.1_ex2_1:11253675-11253698:+_5-3	ANGPTL7	FALSE	208	245	384	197	128	193	197	107	185	231	230	148	148	310	164	98	133	150	112	176
ANGPTL7_CCDS128.1_ex0_1:11249995-11250018:+_5-1	ANGPTL7	TRUE	394	435	1115	427	538	835	472	621	569	666	724	285	293	546	431	387	314	416	456	539
ANGPTL7_CCDS128.1_ex2_1:11253735-11253758:+_5-4	ANGPTL7	FALSE	474	301	556	550	547	832	610	398	657	668	405	381	418	229	401	279	534	531	515	545
C19orf80_CCDS54220.1_ex0_19:11350576-11350599:-_5-4	ANGPTL8	FALSE	231	463	393	381	287	312	214	392	399	634	556	563	196	428	268	339	482	604	610	511
C19orf80_CCDS54220.1_ex0_19:11350528-11350551:+_5-3	ANGPTL8	TRUE	259	156	224	135	343	121	226	274	264	653	167	73	165	128	158	129	79	205	121	489
C19orf80_CCDS54220.1_ex0_19:11350510-11350533:-_5-2	ANGPTL8	TRUE	188	381	645	267	310	497	261	169	229	615	501	465	204	238	271	297	526	231	320	483
C19orf80_CCDS54220.1_ex0_19:11350594-11350617:-_5-5	ANGPTL8	FALSE	502	708	872	641	311	767	438	143	495	558	486	472	407	548	277	457	527	503	504	461
C19orf80_CCDS54220.1_ex0_19:11350476-11350499:-_5-1	ANGPTL8	FALSE	388	666	818	227	504	1313	526	870	697	765	1112	920	984	720	636	673	1436	831	618	671
ANHX_CCDS53855.1_ex4_12:133803547-133803570:-_5-2	ANHX	FALSE	535	411	803	1229	444	847	702	548	492	543	690	520	525	499	667	395	459	1016	284	444
ANHX_CCDS53855.1_ex6_12:133808154-133808177:+_5-4	ANHX	FALSE	289	472	393	277	249	645	435	188	324	469	608	794	293	308	464	359	676	394	339	364
ANHX_CCDS53855.1_ex4_12:133803698-133803721:-_5-3	ANHX	FALSE	354	285	435	137	165	608	207	283	296	689	318	328	152	454	200	190	163	292	353	502
ANHX_CCDS53855.1_ex3_12:133803012-133803035:-_5-1	ANHX	TRUE	327	434	545	572	352	703	390	517	371	429	275	308	353	303	296	314	818	481	363	390
ANHX_CCDS53855.1_ex7_12:133810735-133810758:+_5-5	ANHX	TRUE	279	451	870	209	338	1000	479	349	402	512	444	372	314	280	375	280	567	447	341	395
ANK1_CCDS47849.1_ex33_8:41577294-41577317:+_13-11	ANK1	FALSE	117	219	148	87	102	150	323	275	200	342	206	157	113	142	210	78	293	227	343	306
ANK1_CCDS55227.1_ex3_8:41522334-41522357:-_13-3	ANK1	FALSE	283	254	521	136	326	400	464	137	259	910	412	345	190	287	323	165	417	246	251	673
ANK1_CCDS47849.1_ex2_8:41521196-41521219:-_13-2	ANK1	TRUE	221	304	611	401	206	372	673	308	269	399	193	109	124	118	198	168	419	233	200	390
ANK1_CCDS47849.1_ex37_8:41583325-41583348:-_13-12	ANK1	FALSE	366	682	938	317	426	732	229	245	406	633	702	416	508	348	655	355	861	596	861	466
ANK1_CCDS55227.1_ex3_8:41522366-41522389:-_13-5	ANK1	FALSE	285	484	484	285	262	517	115	377	276	621	244	400	571	500	387	257	691	334	848	482
ANK1_CCDS47849.1_ex1_8:41519443-41519466:-_13-1	ANK1	FALSE	211	464	530	330	302	561	148	384	345	313	517	209	188	328	323	540	348	373	315	294
ANK1_CCDS47849.1_ex32_8:41575622-41575645:-_13-10	ANK1	FALSE	214	397	354	370	273	961	224	134	179	412	393	328	454	343	170	176	690	584	516	369
ANK1_CCDS55227.1_ex3_8:41522448-41522471:-_13-8	ANK1	TRUE	273	199	388	291	216	361	149	492	356	500	401	311	302	211	342	346	730	304	463	457
ANK1_CCDS47849.1_ex37_8:41583390-41583413:-_13-13	ANK1	FALSE	263	370	520	529	254	361	309	103	386	417	260	349	556	267	178	308	389	318	420	308
ANK1_CCDS55227.1_ex3_8:41522414-41522437:-_13-7	ANK1	FALSE	171	118	260	149	124	199	94	89	247	293	219	124	122	68	107	75	209	156	144	193
ANK1_CCDS55227.1_ex3_8:41522349-41522372:-_13-4	ANK1	FALSE	240	298	634	325	185	403	247	122	244	408	217	331	296	238	323	268	207	300	417	254
ANK1_CCDS55227.1_ex3_8:41522395-41522418:-_13-6	ANK1	FALSE	139	291	297	148	138	240	111	84	201	595	342	329	125	321	88	118	155	167	125	415
ANK1_CCDS47849.1_ex31_8:41575120-41575143:-_13-9	ANK1	FALSE	191	382	621	398	452	424	670	285	372	547	373	544	306	258	325	239	490	715	370	469
ANK2_CCDS3702.1_ex20_4:114213659-114213682:-_5-2	ANK2	FALSE	412	685	830	362	496	967	341	423	413	602	902	815	540	319	671	547	1029	493	788	569
ANK2_CCDS3702.1_ex10_4:114177027-114177050:-_5-1	ANK2	TRUE	294	207	506	89	311	331	306	187	229	402	305	235	263	354	193	219	172	300	354	341
ANK2_CCDS3702.1_ex21_4:114214639-114214662:+_5-4	ANK2	FALSE	215	228	491	136	229	709	148	22	199	393	663	551	471	230	494	317	392	370	426	339
ANK2_CCDS3702.1_ex23_4:114232513-114232536:+_5-5	ANK2	TRUE	210	143	481	82	164	636	229	136	347	420	254	145	317	265	261	166	181	243	307	317
ANK2_CCDS3702.1_ex21_4:114214609-114214632:+_5-3	ANK2	FALSE	136	169	271	216	128	528	89	79	276	414	254	213	239	154	120	177	325	297	299	330
ANK3_CCDS55711.1_ex15_10:61868689-61868712:+_5-1	ANK3	TRUE	203	136	432	208	131	326	302	165	234	460	296	174	156	232	165	174	284	197	277	353
ANK3_CCDS55711.1_ex18_10:61898720-61898743:-_5-5	ANK3	FALSE	217	480	413	501	348	595	45	429	403	563	493	476	500	334	680	240	768	358	384	450
sgANK3_7	ANK3	FALSE	107	132	212	115	187	381	264	40	41	273	209	254	101	153	82	212	218	229	110	237
sgANK3_6	ANK3	FALSE	208	254	317	195	235	330	284	162	228	510	336	321	154	193	199	254	344	509	245	357
ANK3_CCDS55711.1_ex15_10:61868777-61868800:-_5-3	ANK3	TRUE	131	162	179	51	143	194	46	164	248	297	379	221	168	85	113	144	293	304	135	240
ANK3_CCDS55711.1_ex17_10:61894108-61894131:+_5-4	ANK3	FALSE	403	395	826	583	418	996	249	405	297	669	423	331	329	558	261	508	466	302	485	517
sgANK3_4	ANK3	FALSE	171	72	129	139	186	264	164	146	179	294	209	93	69	207	90	132	72	49	246	196
ANK3_CCDS55711.1_ex15_10:61868710-61868733:+_5-2	ANK3	FALSE	82	215	310	380	194	460	288	317	248	549	417	348	272	187	249	223	232	240	179	439
sgANK3_1	ANK3	FALSE	72	125	318	11	84	272	162	159	117	371	189	135	129	77	126	130	50	212	110	276
sgANK3_3	ANK3	FALSE	87	71	295	53	122	209	71	4	133	402	131	190	82	53	88	294	127	143	213	313
ANKAR_CCDS33351.2_ex0_2:190541731-190541754:+_5-2	ANKAR	TRUE	318	433	546	180	395	724	416	383	641	626	532	476	429	615	378	466	414	606	439	553
ANKAR_CCDS33351.2_ex7_2:190571725-190571748:+_5-4	ANKAR	FALSE	196	254	383	166	200	692	475	107	229	302	261	176	146	237	283	161	357	322	279	312
ANKAR_CCDS33351.2_ex8_2:190575783-190575806:+_5-5	ANKAR	TRUE	88	119	57	13	108	312	120	273	106	247	86	58	87	112	78	39	44	114	96	168
ANKAR_CCDS33351.2_ex0_2:190541461-190541484:+_5-1	ANKAR	FALSE	440	450	751	464	369	854	580	316	464	560	682	662	359	437	449	309	486	321	589	413
ANKAR_CCDS33351.2_ex5_2:190561066-190561089:-_5-3	ANKAR	FALSE	189	175	277	124	215	733	218	479	258	513	476	349	330	272	193	287	452	166	403	381
ANKDD1A_CCDS10197.2_ex3_15:65214114-65214137:-_5-1	ANKDD1A	FALSE	167	262	226	212	223	562	340	94	196	391	230	175	71	291	115	213	125	105	190	262
ANKDD1A_CCDS10197.2_ex4_15:65218308-65218331:+_5-3	ANKDD1A	TRUE	189	229	299	395	123	489	243	211	299	356	351	286	236	98	417	130	234	334	289	322
ANKDD1A_CCDS10197.2_ex6_15:65223075-65223098:+_5-5	ANKDD1A	TRUE	274	189	268	204	175	498	478	230	216	445	480	159	136	276	171	145	502	341	350	424
ANKDD1A_CCDS10197.2_ex4_15:65218269-65218292:-_5-2	ANKDD1A	FALSE	187	396	764	265	214	764	372	206	418	553	619	294	381	462	456	220	406	365	189	408
ANKDD1A_CCDS10197.2_ex6_15:65223042-65223065:+_5-4	ANKDD1A	FALSE	247	228	526	354	406	674	118	382	508	519	418	378	205	229	339	317	305	384	292	454
ANKDD1B_CCDS64180.1_ex2_5:74916152-74916175:-_5-1	ANKDD1B	FALSE	489	421	543	342	487	792	445	304	474	635	612	501	346	379	318	616	622	648	982	426
ANKDD1B_CCDS64180.1_ex5_5:74930735-74930758:+_5-3	ANKDD1B	FALSE	478	305	461	529	389	574	530	606	448	406	317	330	210	219	381	208	299	412	292	369
ANKDD1B_CCDS64180.1_ex6_5:74931675-74931698:-_5-4	ANKDD1B	TRUE	208	372	291	109	230	443	171	437	246	292	358	297	138	293	371	160	287	275	244	192
ANKDD1B_CCDS64180.1_ex7_5:74948976-74948999:+_5-5	ANKDD1B	TRUE	133	180	170	13	182	191	84	210	162	331	117	131	131	124	152	107	181	269	193	225
ANKDD1B_CCDS64180.1_ex4_5:74921707-74921730:+_5-2	ANKDD1B	FALSE	469	260	584	335	432	636	188	224	379	602	691	308	487	420	323	482	414	443	390	450
ANKEF1_CCDS13108.1_ex0_20:10019168-10019191:-_5-1	ANKEF1	FALSE	320	447	830	878	393	415	838	319	429	666	496	608	443	686	467	346	866	913	461	521
ANKEF1_CCDS13108.1_ex3_20:10026236-10026259:+_5-2	ANKEF1	TRUE	391	412	683	154	358	615	201	370	381	474	445	731	607	443	200	287	965	720	658	411
ANKEF1_CCDS13108.1_ex4_20:10030058-10030081:+_5-3	ANKEF1	TRUE	130	66	208	189	84	272	20	105	99	207	64	46	40	7	14	43	14	45	88	132
ANKEF1_CCDS13108.1_ex4_20:10030190-10030213:+_5-4	ANKEF1	FALSE	375	508	877	472	395	871	608	298	337	512	702	489	290	438	574	459	661	643	534	435
ANKEF1_CCDS13108.1_ex4_20:10030244-10030267:-_5-5	ANKEF1	FALSE	250	284	559	52	389	575	305	532	304	417	280	290	414	203	339	325	243	299	357	300
ANKFN1_CCDS32686.1_ex4_17:54431294-54431317:+_5-2	ANKFN1	FALSE	223	464	760	536	267	661	762	368	388	373	413	555	268	411	542	453	702	566	512	298
ANKFN1_CCDS32686.1_ex7_17:54517683-54517706:-_5-4	ANKFN1	FALSE	144	283	393	433	311	395	350	481	294	397	446	366	398	223	234	248	260	406	315	316
ANKFN1_CCDS32686.1_ex6_17:54452035-54452058:-_5-3	ANKFN1	TRUE	275	397	553	287	373	811	163	283	201	549	707	448	448	363	361	513	516	535	548	441
ANKFN1_CCDS32686.1_ex2_17:54403694-54403717:+_5-1	ANKFN1	FALSE	167	359	117	146	134	516	132	57	157	240	95	295	153	191	136	233	174	145	299	164
ANKFN1_CCDS32686.1_ex8_17:54520254-54520277:-_5-5	ANKFN1	TRUE	249	431	763	287	309	367	121	412	229	563	607	371	422	325	425	383	401	400	547	474
ANKFY1_CCDS42236.1_ex20_17:4113180-4113203:-_5-4	ANKFY1	FALSE	135	96	512	146	126	183	157	117	164	263	142	155	112	160	170	225	214	334	244	247
ANKFY1_CCDS42236.1_ex23_17:4145564-4145587:+_5-5	ANKFY1	FALSE	266	457	476	292	339	630	504	129	484	556	456	306	223	601	359	345	440	653	589	484
ANKFY1_CCDS42236.1_ex13_17:4088311-4088334:+_5-2	ANKFY1	FALSE	262	705	676	92	346	908	317	339	279	605	478	465	585	379	556	497	505	534	650	499
ANKFY1_CCDS42236.1_ex18_17:4109702-4109725:+_5-3	ANKFY1	TRUE	293	185	613	262	295	549	136	261	367	552	472	269	416	222	403	364	608	484	449	453
ANKFY1_CCDS42236.1_ex13_17:4088142-4088165:-_5-1	ANKFY1	TRUE	76	163	296	55	145	203	71	193	106	263	264	90	103	74	134	179	163	308	136	241
ANKH_CCDS3885.1_ex9_5:14758583-14758606:+_5-3	ANKH	FALSE	188	552	460	312	164	270	140	367	195	398	424	432	379	179	144	409	226	333	232	267
ANKH_CCDS3885.1_ex7_5:14751260-14751283:+_5-1	ANKH	TRUE	267	336	868	395	346	442	439	418	392	489	619	465	365	322	415	435	694	627	516	424
ANKH_CCDS3885.1_ex9_5:14758645-14758668:-_5-4	ANKH	FALSE	381	558	1108	828	369	586	524	460	684	704	677	566	923	513	532	569	783	646	683	539
ANKH_CCDS3885.1_ex8_5:14756023-14756046:+_5-2	ANKH	TRUE	155	228	371	297	197	248	160	102	186	381	287	132	304	206	216	300	258	143	257	283
ANKH_CCDS3885.1_ex10_5:14769090-14769113:+_5-5	ANKH	FALSE	354	364	985	395	313	586	335	315	501	648	599	590	320	455	570	392	761	665	438	497
ANKHD1_CCDS4225.1_ex2_5:139818112-139818135:+_5-2	ANKHD1	TRUE	171	291	532	93	179	583	233	111	176	315	234	108	280	108	171	150	338	200	311	291
ANKHD1_CCDS4225.1_ex4_5:139820652-139820675:-_5-4	ANKHD1	FALSE	33	146	194	0	80	145	33	9	90	159	24	169	36	45	55	70	61	99	31	122
ANKHD1_CCDS4225.1_ex1_5:139815774-139815797:+_5-1	ANKHD1	FALSE	231	477	501	217	328	535	227	85	437	540	376	274	292	320	284	402	391	319	305	441
ANKHD1_CCDS4225.1_ex4_5:139820595-139820618:+_5-3	ANKHD1	TRUE	103	170	331	168	63	123	37	24	147	263	193	149	85	72	304	174	114	191	232	219
ANKHD1_CCDS4225.1_ex4_5:139820713-139820736:-_5-5	ANKHD1	FALSE	237	323	320	133	202	463	278	243	263	492	289	208	143	183	210	304	175	148	329	348
ANKHD1-EIF4EBP3_CCDS4224.1_ex11_5:139864814-139864837:-_5-2	ANKHD1-EIF4EBP3	FALSE	95	141	131	409	108	154	63	45	157	309	219	147	42	171	95	182	376	119	141	242
ANKHD1-EIF4EBP3_CCDS4224.1_ex17_5:139885429-139885452:+_5-5	ANKHD1-EIF4EBP3	FALSE	248	484	904	498	326	610	260	351	334	718	598	593	311	418	628	364	731	444	539	563
ANKHD1-EIF4EBP3_CCDS4224.1_ex11_5:139864736-139864759:+_5-1	ANKHD1-EIF4EBP3	FALSE	146	294	458	297	136	232	199	67	244	561	276	233	140	56	264	262	307	231	314	446
ANKHD1-EIF4EBP3_CCDS4224.1_ex14_5:139876820-139876843:-_5-4	ANKHD1-EIF4EBP3	FALSE	289	429	860	702	350	831	322	291	433	597	499	466	508	467	222	300	404	562	660	519
ANKHD1-EIF4EBP3_CCDS4224.1_ex13_5:139866545-139866568:-_5-3	ANKHD1-EIF4EBP3	FALSE	315	486	910	115	344	546	271	369	358	589	729	515	493	380	647	381	1086	452	621	478
ANKIB1_CCDS47639.1_ex2_7:91948759-91948782:+_5-1	ANKIB1	TRUE	442	446	543	400	343	711	600	513	380	507	429	448	296	340	343	276	390	520	476	457
ANKIB1_CCDS47639.1_ex4_7:91972522-91972545:-_5-3	ANKIB1	TRUE	185	118	362	85	203	279	214	80	232	390	256	210	140	152	124	198	108	311	225	297
ANKIB1_CCDS47639.1_ex7_7:91981861-91981884:+_5-5	ANKIB1	FALSE	10	93	92	36	31	37	10	30	99	111	37	21	16	29	6	22	45	41	52	73
ANKIB1_CCDS47639.1_ex3_7:91957098-91957121:+_5-2	ANKIB1	FALSE	85	118	135	98	118	552	206	94	130	151	342	162	67	75	116	114	257	114	160	96
ANKIB1_CCDS47639.1_ex7_7:91981813-91981836:+_5-4	ANKIB1	FALSE	148	223	374	264	115	293	171	147	154	231	297	158	138	168	207	151	321	234	190	180
ANKK1_CCDS44734.1_ex7_11:113269721-113269744:-_5-5	ANKK1	FALSE	235	185	327	319	207	303	299	240	195	280	147	40	55	190	89	143	64	263	151	228
ANKK1_CCDS44734.1_ex5_11:113267951-113267974:-_5-4	ANKK1	FALSE	329	393	616	340	267	827	335	279	296	477	607	181	181	227	236	277	295	375	317	337
ANKK1_CCDS44734.1_ex4_11:113266852-113266875:+_5-3	ANKK1	FALSE	313	654	816	356	443	1090	384	311	565	597	722	548	330	458	460	312	558	451	668	458
ANKK1_CCDS44734.1_ex2_11:113265687-113265710:-_5-2	ANKK1	FALSE	189	159	408	82	263	244	141	233	246	447	453	217	437	312	203	294	423	342	501	369
sgANKK1_6	ANKK1	FALSE	221	283	427	380	152	553	150	182	297	611	386	136	227	311	298	278	453	239	330	534
sgANKK1_2	ANKK1	FALSE	196	247	438	260	245	289	448	140	256	574	240	172	213	179	212	184	327	214	344	454
sgANKK1_4	ANKK1	FALSE	252	345	516	282	308	563	302	571	352	426	301	210	267	413	187	229	384	313	439	344
ANKK1_CCDS44734.1_ex0_11:113258774-113258797:-_5-1	ANKK1	TRUE	447	341	776	343	483	865	321	675	451	733	457	663	252	294	456	442	358	455	398	708
sgANKK1_3	ANKK1	TRUE	212	297	199	71	131	409	113	105	129	526	293	294	96	178	123	167	209	200	361	359
sgANKK1_10	ANKK1	FALSE	135	118	850	68	71	203	102	261	189	782	153	131	103	227	80	75	127	127	173	607
ANKLE1_CCDS62595.1_ex1_19:17392976-17392999:-_5-1	ANKLE1	FALSE	422	491	838	510	332	1177	289	636	383	581	550	473	406	426	333	430	807	583	597	532
ANKLE1_CCDS62595.1_ex1_19:17393008-17393031:-_5-2	ANKLE1	FALSE	363	373	406	295	337	514	441	269	457	454	529	311	248	242	482	313	485	392	309	428
ANKLE1_CCDS62595.1_ex4_19:17394046-17394069:+_5-4	ANKLE1	TRUE	305	330	451	107	323	657	93	72	140	672	570	335	485	221	666	264	919	518	295	550
ANKLE1_CCDS62595.1_ex4_19:17394223-17394246:+_5-5	ANKLE1	FALSE	184	423	417	208	203	649	22	238	213	388	329	361	443	216	72	221	469	445	343	290
ANKLE1_CCDS62595.1_ex3_19:17393736-17393759:+_5-3	ANKLE1	TRUE	209	326	480	183	270	915	93	323	342	564	444	474	371	370	426	318	450	398	493	470
ANKLE2_CCDS41869.1_ex11_12:133331268-133331291:+_5-5	ANKLE2	FALSE	59	124	71	0	65	196	113	0	67	334	127	47	74	14	38	104	199	81	73	252
ANKLE2_CCDS41869.1_ex9_12:133324722-133324745:-_5-3	ANKLE2	TRUE	38	16	16	0	19	44	15	12	7	685	15	6	5	31	35	37	31	5	17	502
ANKLE2_CCDS41869.1_ex8_12:133324446-133324469:-_5-1	ANKLE2	TRUE	14	0	33	0	23	26	149	0	42	427	80	0	51	5	4	8	25	32	84	345
ANKLE2_CCDS41869.1_ex8_12:133324479-133324502:-_5-2	ANKLE2	FALSE	130	267	194	34	95	211	212	150	214	446	231	231	166	177	136	149	288	256	121	334
ANKLE2_CCDS41869.1_ex9_12:133324745-133324768:-_5-4	ANKLE2	FALSE	34	120	72	163	26	61	130	87	76	718	7	69	40	40	124	101	27	8	70	542
ANKMY1_CCDS2535.1_ex10_2:241492417-241492440:-_5-5	ANKMY1	TRUE	111	248	303	218	163	364	434	136	106	346	220	100	216	133	258	219	186	164	120	299
ANKMY1_CCDS2535.1_ex10_2:241492367-241492390:-_5-4	ANKMY1	FALSE	144	226	534	269	179	578	273	229	241	379	334	363	225	195	201	176	456	273	336	273
ANKMY1_CCDS2535.1_ex8_2:241463637-241463660:+_5-1	ANKMY1	TRUE	243	382	493	388	274	690	339	371	409	553	607	318	302	263	617	414	734	553	453	475
ANKMY1_CCDS2535.1_ex9_2:241465247-241465270:+_5-3	ANKMY1	FALSE	303	302	649	496	437	1035	206	613	378	533	451	372	480	279	380	383	534	467	449	462
ANKMY1_CCDS2535.1_ex9_2:241465197-241465220:+_5-2	ANKMY1	FALSE	136	158	340	108	178	383	165	140	197	329	243	219	285	239	119	442	404	295	449	298
ANKMY2_CCDS5361.1_ex6_7:16664685-16664708:-_5-4	ANKMY2	FALSE	38	71	19	0	19	118	44	52	42	93	69	38	12	28	18	55	31	12	36	71
ANKMY2_CCDS5361.1_ex6_7:16664669-16664692:-_5-3	ANKMY2	TRUE	165	99	231	74	109	294	167	99	162	424	130	119	54	136	155	85	75	230	179	297
ANKMY2_CCDS5361.1_ex7_7:16666729-16666752:-_5-5	ANKMY2	TRUE	322	344	543	514	249	364	663	460	425	525	263	292	236	507	259	257	154	344	329	425
ANKMY2_CCDS5361.1_ex5_7:16655454-16655477:-_5-2	ANKMY2	FALSE	124	152	386	90	121	339	171	123	153	240	87	163	103	129	73	183	133	180	100	202
ANKMY2_CCDS5361.1_ex5_7:16655391-16655414:+_5-1	ANKMY2	FALSE	386	152	413	245	420	481	791	456	396	429	239	108	61	228	174	126	66	275	161	394
ANKRA2_CCDS4020.1_ex7_5:72858581-72858604:+_5-5	ANKRA2	FALSE	276	228	597	151	267	452	205	107	383	510	378	298	156	247	309	227	197	288	265	443
ANKRA2_CCDS4020.1_ex6_5:72857066-72857089:-_5-2	ANKRA2	TRUE	53	82	202	14	184	339	76	55	83	244	195	46	32	175	126	93	62	234	102	175
ANKRA2_CCDS4020.1_ex6_5:72856947-72856970:+_5-1	ANKRA2	FALSE	80	31	153	32	69	132	36	36	61	211	84	118	89	124	95	77	45	193	228	143
ANKRA2_CCDS4020.1_ex7_5:72858456-72858479:-_5-3	ANKRA2	FALSE	53	2	37	24	32	10	78	85	83	70	11	7	29	10	0	5	0	2	1	38
ANKRA2_CCDS4020.1_ex7_5:72858510-72858533:+_5-4	ANKRA2	TRUE	75	103	62	74	39	66	0	1	25	59	41	13	22	14	60	19	10	17	0	41
ANKRD1_CCDS7412.1_ex5_10:92678716-92678739:-_5-3	ANKRD1	FALSE	228	375	407	536	410	707	377	486	434	538	557	180	382	221	295	277	356	189	453	440
ANKRD1_CCDS7412.1_ex3_10:92675926-92675949:-_5-1	ANKRD1	TRUE	256	82	234	222	205	315	124	119	274	585	177	94	59	160	107	117	16	180	43	361
ANKRD1_CCDS7412.1_ex7_10:92679930-92679953:-_5-4	ANKRD1	FALSE	136	114	234	240	121	248	94	117	223	310	254	268	89	254	84	121	285	152	341	212
ANKRD1_CCDS7412.1_ex7_10:92680002-92680025:-_5-5	ANKRD1	TRUE	124	63	186	55	168	304	157	169	122	278	178	151	120	137	163	147	211	111	121	263
ANKRD1_CCDS7412.1_ex4_10:92677487-92677510:+_5-2	ANKRD1	FALSE	107	97	201	114	53	74	310	126	150	263	153	147	104	100	108	112	131	216	82	200
ANKRD10_CCDS66580.1_ex3_13:111563042-111563065:+_5-2	ANKRD10	FALSE	361	581	954	981	358	745	586	262	486	602	724	497	445	284	511	625	499	584	362	611
ANKRD10_CCDS66580.1_ex3_13:111563086-111563109:-_5-3	ANKRD10	TRUE	305	429	959	490	416	641	410	443	546	413	924	635	340	565	435	352	819	419	520	330
ANKRD10_CCDS66580.1_ex3_13:111562983-111563006:-_5-1	ANKRD10	TRUE	262	296	484	262	341	704	236	121	287	486	538	281	316	141	418	365	325	348	745	397
ANKRD10_CCDS66580.1_ex4_13:111567095-111567118:+_5-5	ANKRD10	FALSE	212	220	778	133	274	629	524	720	350	429	490	390	301	206	382	334	538	552	303	298
ANKRD10_CCDS66580.1_ex4_13:111567067-111567090:-_5-4	ANKRD10	FALSE	456	691	740	543	701	1252	538	790	560	698	555	529	398	479	187	596	632	382	634	544
ANKRD11_CCDS32513.1_ex4_16:89351972-89351995:-_5-3	ANKRD11	TRUE	145	132	350	292	193	479	86	90	190	419	270	170	102	213	271	282	97	239	183	354
ANKRD11_CCDS32513.1_ex7_16:89357097-89357120:-_5-5	ANKRD11	FALSE	255	526	839	357	284	830	417	323	398	826	641	460	434	335	403	287	757	544	509	656
ANKRD11_CCDS32513.1_ex4_16:89349962-89349985:-_5-2	ANKRD11	TRUE	124	207	369	40	132	252	138	212	177	434	195	164	180	239	166	184	104	173	253	363
ANKRD11_CCDS32513.1_ex4_16:89349120-89349143:-_5-1	ANKRD11	FALSE	129	197	252	162	191	325	92	40	231	405	386	483	194	172	134	180	419	93	209	338
ANKRD11_CCDS32513.1_ex4_16:89351999-89352022:+_5-4	ANKRD11	FALSE	110	196	446	141	173	363	61	102	334	538	474	478	192	267	212	248	434	358	388	436
ANKRD12_CCDS11843.1_ex4_18:9211681-9211704:+_5-1	ANKRD12	TRUE	79	84	260	44	39	264	127	80	127	192	68	83	107	103	52	93	29	192	76	146
ANKRD12_CCDS11843.1_ex5_18:9216865-9216888:+_5-3	ANKRD12	FALSE	160	233	448	429	179	556	277	196	257	356	331	260	210	252	288	255	251	133	198	252
ANKRD12_CCDS11843.1_ex5_18:9216823-9216846:+_5-2	ANKRD12	FALSE	260	381	489	119	242	635	320	117	374	316	377	375	277	400	264	217	195	323	278	236
ANKRD12_CCDS11843.1_ex7_18:9255639-9255662:-_5-5	ANKRD12	FALSE	121	124	145	268	154	250	45	213	122	225	79	88	106	105	163	211	73	138	74	176
ANKRD12_CCDS11843.1_ex6_18:9221855-9221878:+_5-4	ANKRD12	TRUE	419	371	413	135	216	419	278	165	422	552	374	210	362	232	315	246	226	387	236	439
ANKRD13A_CCDS9140.1_ex4_12:110456173-110456196:+_5-2	ANKRD13A	TRUE	382	305	286	363	243	751	398	282	302	506	288	491	174	408	227	306	598	315	297	400
ANKRD13A_CCDS9140.1_ex7_12:110463584-110463607:+_5-5	ANKRD13A	FALSE	434	353	768	736	414	647	748	832	644	715	653	411	411	454	336	290	317	520	454	480
ANKRD13A_CCDS9140.1_ex6_12:110461895-110461918:+_5-4	ANKRD13A	TRUE	130	148	53	89	111	192	219	38	159	165	182	66	97	100	107	102	120	80	94	159
ANKRD13A_CCDS9140.1_ex1_12:110449827-110449850:-_5-1	ANKRD13A	FALSE	303	339	845	497	388	570	594	556	354	511	393	424	330	504	350	466	336	423	438	411
ANKRD13A_CCDS9140.1_ex5_12:110457016-110457039:+_5-3	ANKRD13A	FALSE	169	169	326	227	222	258	66	331	358	392	206	254	102	268	244	251	200	233	197	286
ANKRD13B_CCDS11251.1_ex7_17:27937701-27937724:+_5-4	ANKRD13B	TRUE	142	117	224	39	261	324	268	102	143	381	318	125	90	182	121	122	191	312	216	303
ANKRD13B_CCDS11251.1_ex5_17:27936101-27936124:+_5-1	ANKRD13B	FALSE	218	245	416	157	164	458	153	153	131	564	299	248	153	146	85	183	284	215	244	411
ANKRD13B_CCDS11251.1_ex7_17:27937721-27937744:+_5-5	ANKRD13B	FALSE	125	226	622	133	163	506	12	165	155	502	291	187	130	368	193	175	294	153	192	396
ANKRD13B_CCDS11251.1_ex5_17:27936233-27936256:-_5-3	ANKRD13B	FALSE	294	551	397	464	259	773	397	645	333	556	588	353	338	479	282	268	883	446	386	459
ANKRD13B_CCDS11251.1_ex5_17:27936131-27936154:-_5-2	ANKRD13B	TRUE	346	255	556	381	351	781	292	526	435	856	218	443	191	301	219	297	235	245	218	724
ANKRD13C_CCDS648.2_ex9_1:70781167-70781190:+_5-1	ANKRD13C	TRUE	81	160	99	143	73	145	68	109	74	209	76	96	35	51	101	86	44	137	52	161
ANKRD13C_CCDS648.2_ex12_1:70819971-70819994:+_5-5	ANKRD13C	FALSE	125	342	462	153	176	394	100	207	205	529	283	551	293	303	236	213	488	145	340	431
ANKRD13C_CCDS648.2_ex12_1:70819772-70819795:+_5-4	ANKRD13C	FALSE	298	381	1502	98	315	534	273	366	364	493	401	411	365	144	133	238	829	224	314	362
ANKRD13C_CCDS648.2_ex12_1:70819673-70819696:+_5-2	ANKRD13C	TRUE	508	788	864	270	412	940	887	267	554	709	550	407	705	514	437	346	580	824	444	605
ANKRD13C_CCDS648.2_ex12_1:70819726-70819749:+_5-3	ANKRD13C	FALSE	0	0	0	0	0	0	0	0	0	0	0	0	0	0	0	0	0	0	0	0
ANKRD13D_CCDS31616.2_ex5_11:67059617-67059640:-_5-3	ANKRD13D	FALSE	209	285	494	195	228	658	146	68	331	495	477	263	220	75	145	172	599	202	507	402
ANKRD13D_CCDS31616.2_ex1_11:67057634-67057657:+_5-1	ANKRD13D	FALSE	162	164	465	185	342	531	149	184	237	489	523	330	182	201	294	334	733	326	469	435
ANKRD13D_CCDS31616.2_ex6_11:67066567-67066590:+_5-5	ANKRD13D	TRUE	409	419	622	91	313	510	428	417	450	555	524	346	369	292	234	383	357	354	412	480
ANKRD13D_CCDS31616.2_ex4_11:67059097-67059120:+_5-2	ANKRD13D	TRUE	274	355	798	424	300	968	865	353	408	815	375	444	325	338	401	390	937	466	371	610
ANKRD13D_CCDS31616.2_ex5_11:67059641-67059664:-_5-4	ANKRD13D	FALSE	251	212	230	114	243	570	370	468	304	481	282	166	133	153	348	195	241	391	285	310
ANKRD16_CCDS31136.1_ex6_10:5931167-5931190:-_5-5	ANKRD16	TRUE	357	680	943	190	333	936	439	163	422	595	714	762	591	450	324	383	893	573	645	559
ANKRD16_CCDS31136.1_ex6_10:5931072-5931095:-_5-3	ANKRD16	FALSE	383	825	1255	351	605	1016	404	539	682	697	645	632	664	817	402	551	1169	494	1168	502
ANKRD16_CCDS31136.1_ex5_10:5929891-5929914:+_5-2	ANKRD16	FALSE	254	394	703	678	342	832	229	292	352	471	498	590	547	356	371	614	518	497	688	428
ANKRD16_CCDS31136.1_ex3_10:5925976-5925999:+_5-1	ANKRD16	TRUE	130	235	585	512	171	322	153	221	192	326	262	318	288	210	399	334	432	228	223	265
ANKRD16_CCDS31136.1_ex6_10:5931098-5931121:-_5-4	ANKRD16	FALSE	470	451	603	392	242	472	297	238	319	362	455	214	304	428	196	294	471	147	473	276
ANKRD17_CCDS34003.1_ex30_4:74027027-74027050:+_5-5	ANKRD17	TRUE	116	124	436	76	325	424	283	245	370	465	264	310	162	336	354	160	196	332	305	386
ANKRD17_CCDS34003.1_ex13_4:73986003-73986026:+_5-1	ANKRD17	TRUE	211	503	569	537	290	232	317	193	298	591	395	165	292	222	108	250	292	363	335	429
ANKRD17_CCDS34003.1_ex15_4:73987449-73987472:-_5-2	ANKRD17	FALSE	291	425	727	414	304	415	150	335	290	489	349	270	149	395	224	262	285	348	361	406
ANKRD17_CCDS34003.1_ex27_4:74019741-74019764:+_5-4	ANKRD17	FALSE	138	228	373	227	204	455	252	157	244	429	363	183	255	422	187	162	439	224	249	344
ANKRD17_CCDS34003.1_ex20_4:74007957-74007980:+_5-3	ANKRD17	FALSE	144	104	256	120	304	298	166	166	158	375	268	229	86	262	113	166	79	244	154	294
ANKRD18A_CCDS55311.1_ex15_9:38620101-38620124:+_5-4	ANKRD18A	FALSE	130	326	346	76	142	500	47	136	186	747	334	98	183	172	298	184	131	191	305	682
ANKRD18A_CCDS55311.1_ex15_9:38620075-38620098:-_5-3	ANKRD18A	FALSE	125	109	130	288	49	69	181	27	175	235	206	89	53	109	46	122	123	175	264	179
ANKRD18A_CCDS55311.1_ex7_9:38596039-38596062:+_5-1	ANKRD18A	FALSE	308	324	511	557	373	686	515	426	361	547	417	237	319	374	261	272	233	329	299	390
ANKRD18A_CCDS55311.1_ex7_9:38596178-38596201:-_5-2	ANKRD18A	TRUE	186	154	434	203	352	295	373	113	308	433	252	156	136	239	212	219	105	196	222	329
ANKRD18A_CCDS55311.1_ex15_9:38620184-38620207:+_5-5	ANKRD18A	TRUE	240	416	596	340	250	772	477	127	439	417	417	520	315	308	410	251	366	396	300	318
ANKRD2_CCDS44468.1_ex4_10:99340687-99340710:-_5-5	ANKRD2	FALSE	237	220	233	145	193	180	255	106	172	456	95	279	151	170	152	254	298	212	249	332
ANKRD2_CCDS44468.1_ex3_10:99338340-99338363:+_5-4	ANKRD2	TRUE	317	402	411	293	269	186	164	195	228	582	517	222	592	238	340	373	536	347	480	473
ANKRD2_CCDS44468.1_ex2_10:99338094-99338117:+_5-2	ANKRD2	TRUE	186	193	319	161	151	153	519	245	291	474	148	256	154	238	161	230	236	358	272	330
ANKRD2_CCDS44468.1_ex2_10:99338139-99338162:+_5-3	ANKRD2	FALSE	152	241	454	137	212	498	530	377	223	339	401	309	216	225	277	318	436	210	297	297
ANKRD2_CCDS44468.1_ex0_10:99332538-99332561:+_5-1	ANKRD2	FALSE	220	528	680	371	364	555	502	280	395	441	572	472	577	267	280	289	373	468	688	473
ANKRD22_CCDS7390.1_ex3_10:90588314-90588337:-_5-1	ANKRD22	FALSE	85	66	64	105	57	253	38	120	90	164	157	102	25	99	100	33	31	147	86	115
ANKRD22_CCDS7390.1_ex4_10:90591694-90591717:-_5-5	ANKRD22	FALSE	195	273	380	295	205	369	77	78	170	325	212	88	164	114	120	105	132	224	197	260
ANKRD22_CCDS7390.1_ex4_10:90591653-90591676:+_5-4	ANKRD22	TRUE	125	305	522	108	235	529	78	291	244	465	303	226	232	221	329	142	393	235	372	396
ANKRD22_CCDS7390.1_ex3_10:90588357-90588380:+_5-2	ANKRD22	FALSE	2	10	0	0	0	12	0	0	18	13	18	0	0	12	0	0	0	0	2	7
ANKRD22_CCDS7390.1_ex4_10:90591612-90591635:+_5-3	ANKRD22	TRUE	50	86	157	69	91	183	76	42	93	210	90	69	57	90	106	80	25	108	44	137
ANKRD23_CCDS2027.1_ex6_2:97507817-97507840:-_5-3	ANKRD23	TRUE	239	134	348	115	219	317	186	148	230	491	173	167	177	219	249	142	187	143	187	355
ANKRD23_CCDS2027.1_ex5_2:97506552-97506575:+_5-2	ANKRD23	TRUE	129	87	225	36	86	122	94	56	85	215	35	56	88	55	46	91	71	176	251	190
ANKRD23_CCDS2027.1_ex6_2:97507904-97507927:+_5-5	ANKRD23	FALSE	133	126	142	179	114	281	64	51	107	196	95	162	67	79	14	126	31	112	135	139
ANKRD23_CCDS2027.1_ex6_2:97507879-97507902:-_5-4	ANKRD23	FALSE	69	37	64	95	130	250	49	196	88	179	37	57	13	23	45	85	13	150	135	129
ANKRD23_CCDS2027.1_ex4_2:97506226-97506249:-_5-1	ANKRD23	FALSE	330	183	559	329	154	479	300	260	231	587	592	831	527	307	219	318	495	586	425	494
ANKRD24_CCDS45925.1_ex3_19:4200142-4200165:+_5-3	ANKRD24	TRUE	341	283	515	214	335	932	304	95	354	621	429	413	320	398	403	482	638	555	339	511
ANKRD24_CCDS45925.1_ex16_19:4216637-4216660:+_5-5	ANKRD24	FALSE	176	377	756	304	341	742	573	147	451	626	757	297	277	357	364	235	675	611	383	499
ANKRD24_CCDS45925.1_ex4_19:4202035-4202058:-_5-4	ANKRD24	TRUE	250	528	425	239	289	482	345	253	251	563	301	485	253	403	373	465	561	230	386	458
ANKRD24_CCDS45925.1_ex2_19:4199984-4200007:-_5-2	ANKRD24	FALSE	418	507	936	635	540	1320	249	193	475	592	1048	887	516	610	404	520	973	720	566	502
ANKRD24_CCDS45925.1_ex2_19:4199918-4199941:+_5-1	ANKRD24	FALSE	296	374	350	162	263	853	290	202	313	499	475	203	275	607	378	267	405	401	483	396
ANKRD26_CCDS41499.1_ex25_10:27366276-27366299:-_5-4	ANKRD26	TRUE	228	307	338	336	247	291	302	335	242	442	404	353	176	133	407	225	299	374	230	345
ANKRD26_CCDS41499.1_ex33_10:27389121-27389144:+_5-5	ANKRD26	FALSE	393	775	1412	820	679	1133	688	510	727	630	940	861	732	520	609	577	931	699	819	589
ANKRD26_CCDS41499.1_ex21_10:27350065-27350088:+_5-3	ANKRD26	FALSE	315	360	708	171	302	424	232	79	252	474	521	374	346	389	489	244	888	820	347	385
ANKRD26_CCDS41499.1_ex16_10:27335341-27335364:-_5-2	ANKRD26	TRUE	205	116	178	32	191	136	16	190	145	173	205	182	55	199	234	181	80	71	253	128
ANKRD26_CCDS41499.1_ex16_10:27335315-27335338:+_5-1	ANKRD26	FALSE	217	219	389	135	272	466	359	206	249	418	470	272	326	215	272	187	313	416	285	363
ANKRD27_CCDS32986.1_ex17_19:33130283-33130306:-_5-3	ANKRD27	TRUE	126	47	117	175	109	129	152	103	178	323	98	136	67	74	76	98	55	93	54	230
ANKRD27_CCDS32986.1_ex13_19:33117680-33117703:+_5-2	ANKRD27	FALSE	495	548	822	548	422	1064	348	385	495	652	718	649	587	375	381	404	671	505	620	526
ANKRD27_CCDS32986.1_ex13_19:33117607-33117630:+_5-1	ANKRD27	TRUE	170	436	320	209	267	378	133	151	281	553	537	645	443	431	203	344	795	560	487	489
ANKRD27_CCDS32986.1_ex26_19:33140678-33140701:-_5-5	ANKRD27	FALSE	187	298	248	145	215	732	23	97	244	368	322	234	195	223	372	214	276	149	290	313
ANKRD27_CCDS32986.1_ex21_19:33134209-33134232:+_5-4	ANKRD27	FALSE	118	96	172	47	133	157	45	261	80	266	282	41	100	113	137	63	170	182	69	174
ANKRD28_CCDS46769.1_ex19_3:15756102-15756125:+_5-2	ANKRD28	FALSE	274	179	431	460	377	363	336	119	359	457	362	233	120	242	182	253	253	346	241	378
ANKRD28_CCDS46769.1_ex17_3:15753723-15753746:-_5-1	ANKRD28	TRUE	122	39	177	149	79	111	164	118	180	240	100	66	28	114	88	80	132	106	129	198
ANKRD28_CCDS46769.1_ex21_3:15765918-15765941:+_5-3	ANKRD28	FALSE	161	214	339	92	232	536	270	402	298	325	254	222	173	361	215	201	395	408	345	298
ANKRD28_CCDS46769.1_ex25_3:15807780-15807803:+_5-5	ANKRD28	FALSE	223	372	523	664	203	711	77	215	251	468	267	330	286	293	259	325	569	464	338	405
ANKRD28_CCDS46769.1_ex23_3:15778581-15778604:-_5-4	ANKRD28	TRUE	231	300	330	177	292	448	16	297	341	563	544	397	277	245	108	280	527	364	264	425
ANKRD29_CCDS11879.1_ex5_18:21214064-21214087:-_5-2	ANKRD29	FALSE	207	558	548	165	237	517	614	365	421	695	328	384	330	249	378	306	383	392	367	497
ANKRD29_CCDS11879.1_ex5_18:21214106-21214129:-_5-3	ANKRD29	FALSE	384	349	281	208	216	756	383	313	334	384	375	320	211	233	171	179	430	345	396	297
ANKRD29_CCDS11879.1_ex7_18:21226214-21226237:+_5-4	ANKRD29	TRUE	115	143	288	349	197	416	131	71	188	357	165	161	267	171	227	187	239	312	270	274
ANKRD29_CCDS11879.1_ex5_18:21214032-21214055:+_5-1	ANKRD29	FALSE	315	530	620	378	392	888	473	247	472	434	634	557	373	373	400	395	992	562	872	430
ANKRD29_CCDS11879.1_ex7_18:21226229-21226252:-_5-5	ANKRD29	TRUE	278	481	323	252	329	380	296	303	241	550	718	514	329	325	425	323	591	463	323	492
ANKRD30A_CCDS7193.1_ex6_10:37431212-37431235:-_5-4	ANKRD30A	FALSE	272	272	330	99	237	327	172	225	206	293	373	272	240	115	226	347	305	242	296	247
ANKRD30A_CCDS7193.1_ex3_10:37421179-37421202:-_5-2	ANKRD30A	TRUE	31	57	40	59	34	76	6	59	43	75	34	104	33	50	36	70	25	61	79	50
ANKRD30A_CCDS7193.1_ex31_10:37505176-37505199:+_5-5	ANKRD30A	FALSE	116	191	278	171	43	418	72	288	152	245	173	211	39	139	59	87	181	83	191	181
ANKRD30A_CCDS7193.1_ex6_10:37431027-37431050:+_5-3	ANKRD30A	TRUE	163	175	372	78	249	99	590	105	223	230	263	204	133	123	155	166	133	148	195	194
ANKRD30A_CCDS7193.1_ex2_10:37419143-37419166:-_5-1	ANKRD30A	FALSE	350	473	452	178	311	504	166	414	460	414	584	269	344	363	245	142	455	343	320	366
ANKRD30B_CCDS54182.1_ex15_18:14791403-14791426:-_5-5	ANKRD30B	TRUE	150	316	319	120	241	372	0	89	186	306	311	139	236	176	394	157	447	297	302	314
ANKRD30B_CCDS54182.1_ex2_18:14752937-14752960:-_5-2	ANKRD30B	FALSE	12	2	46	0	26	42	0	17	34	36	14	23	7	24	5	13	7	43	18	27
ANKRD30B_CCDS54182.1_ex3_18:14754982-14755005:+_5-4	ANKRD30B	TRUE	75	70	200	73	40	184	30	48	150	137	48	71	30	62	30	112	47	110	65	95
ANKRD30B_CCDS54182.1_ex2_18:14752977-14753000:+_5-3	ANKRD30B	FALSE	282	646	414	222	298	459	444	139	336	396	519	441	352	174	489	345	505	560	525	343
ANKRD30B_CCDS54182.1_ex1_18:14752641-14752664:+_5-1	ANKRD30B	FALSE	411	509	960	609	337	1113	292	498	541	579	1121	997	601	343	510	647	981	930	597	460
ANKRD31_CCDS47233.1_ex22_5:74518080-74518103:+_5-5	ANKRD31	TRUE	56	91	82	80	87	313	206	25	84	214	202	135	137	83	105	90	191	118	77	198
ANKRD31_CCDS47233.1_ex20_5:74502264-74502287:-_5-4	ANKRD31	TRUE	233	208	405	56	184	405	247	212	187	492	418	272	221	256	206	149	362	350	273	465
ANKRD31_CCDS47233.1_ex18_5:74491647-74491670:+_5-3	ANKRD31	FALSE	170	454	706	154	301	535	212	351	237	529	374	277	322	227	384	211	397	560	339	420
ANKRD31_CCDS47233.1_ex11_5:74442464-74442487:-_5-1	ANKRD31	FALSE	157	181	225	151	207	357	289	180	174	284	159	117	162	217	144	104	147	142	131	233
ANKRD31_CCDS47233.1_ex18_5:74491594-74491617:+_5-2	ANKRD31	FALSE	160	235	490	149	243	492	176	238	248	440	357	120	170	227	289	354	115	255	188	373
ANKRD33_CCDS44892.1_ex1_12:52283156-52283179:-_5-2	ANKRD33	FALSE	205	169	382	24	147	436	157	120	257	492	381	258	145	185	385	331	301	330	303	399
ANKRD33_CCDS44892.1_ex0_12:52282957-52282980:-_5-1	ANKRD33	FALSE	308	368	697	300	322	883	241	320	351	545	529	356	449	239	498	264	805	608	438	469
ANKRD33_CCDS44892.1_ex2_12:52284572-52284595:+_5-5	ANKRD33	TRUE	329	439	279	236	214	624	515	143	321	592	412	459	489	189	296	428	673	293	419	488
ANKRD33_CCDS44892.1_ex2_12:52284389-52284412:-_5-3	ANKRD33	TRUE	322	428	606	174	577	1064	744	611	384	712	702	382	306	479	372	393	518	320	575	484
ANKRD33_CCDS44892.1_ex2_12:52284430-52284453:+_5-4	ANKRD33	FALSE	558	654	1182	1051	544	1992	530	793	603	722	901	996	1024	693	549	643	1178	614	805	560
ANKRD33B_CCDS47191.1_ex3_5:10649452-10649475:+_5-5	ANKRD33B	TRUE	107	274	661	270	303	1005	296	412	298	444	683	556	529	298	264	523	446	534	366	415
ANKRD33B_CCDS47191.1_ex0_5:10564856-10564879:-_5-2	ANKRD33B	FALSE	419	463	1080	212	479	855	461	243	751	681	618	826	814	567	490	472	1106	687	624	549
ANKRD33B_CCDS47191.1_ex0_5:10564789-10564812:+_5-1	ANKRD33B	TRUE	347	274	719	294	405	775	329	260	406	591	622	447	318	256	252	365	326	321	530	529
ANKRD33B_CCDS47191.1_ex0_5:10564923-10564946:+_5-3	ANKRD33B	FALSE	433	567	902	680	529	491	798	282	458	578	576	399	530	463	248	355	604	628	838	425
ANKRD33B_CCDS47191.1_ex2_5:10638232-10638255:-_5-4	ANKRD33B	FALSE	33	101	68	4	53	243	3	133	52	452	134	21	25	78	61	92	141	101	109	384
ANKRD34A_CCDS30829.1_ex0_1:145473565-145473588:+_5-2	ANKRD34A	FALSE	338	436	911	386	252	1205	301	187	387	716	487	507	527	513	441	528	673	344	729	598
ANKRD34A_CCDS30829.1_ex0_1:145473461-145473484:-_5-1	ANKRD34A	TRUE	219	404	688	127	308	529	292	123	253	487	426	239	387	216	171	173	282	218	359	467
ANKRD34A_CCDS30829.1_ex0_1:145473734-145473757:-_5-4	ANKRD34A	FALSE	254	406	160	87	174	421	144	120	222	308	335	172	188	229	278	193	342	270	175	247
ANKRD34A_CCDS30829.1_ex0_1:145473637-145473660:+_5-3	ANKRD34A	FALSE	303	538	514	166	145	452	95	146	184	702	392	410	245	254	340	318	624	420	449	540
ANKRD34A_CCDS30829.1_ex0_1:145473761-145473784:-_5-5	ANKRD34A	TRUE	115	132	264	145	181	217	100	255	83	483	319	236	159	218	278	196	150	184	156	402
ANKRD34B_CCDS34194.1_ex0_5:79855597-79855620:-_5-3	ANKRD34B	FALSE	227	180	378	180	181	322	32	277	345	388	237	218	319	174	284	171	389	293	109	304
ANKRD34B_CCDS34194.1_ex0_5:79855062-79855085:+_5-1	ANKRD34B	FALSE	73	110	196	30	149	221	68	56	136	191	49	105	21	108	90	125	71	185	122	171
ANKRD34B_CCDS34194.1_ex0_5:79855305-79855328:+_5-2	ANKRD34B	FALSE	181	216	260	154	154	308	196	99	229	352	365	240	125	239	83	182	236	275	222	258
ANKRD34B_CCDS34194.1_ex0_5:79855709-79855732:-_5-5	ANKRD34B	TRUE	115	318	419	180	126	359	57	103	158	330	336	281	293	190	205	271	292	151	244	314
ANKRD34B_CCDS34194.1_ex0_5:79855682-79855705:+_5-4	ANKRD34B	TRUE	83	44	64	65	50	26	82	51	29	131	82	11	1	21	20	20	40	55	19	103
ANKRD34C_CCDS53965.1_ex0_15:79586419-79586442:-_5-5	ANKRD34C	TRUE	193	332	383	412	280	777	58	297	229	538	472	427	430	544	189	412	495	340	224	496
ANKRD34C_CCDS53965.1_ex0_15:79586393-79586416:+_5-4	ANKRD34C	FALSE	170	223	426	20	217	304	147	347	163	291	328	276	158	145	147	223	407	219	182	275
ANKRD34C_CCDS53965.1_ex0_15:79585857-79585880:+_5-1	ANKRD34C	TRUE	133	97	229	87	63	147	39	120	111	173	122	150	119	60	91	109	63	126	159	163
ANKRD34C_CCDS53965.1_ex0_15:79585959-79585982:+_5-2	ANKRD34C	FALSE	361	415	961	200	406	653	366	234	328	495	405	409	451	324	352	387	452	424	387	384
ANKRD34C_CCDS53965.1_ex0_15:79586350-79586373:+_5-3	ANKRD34C	FALSE	258	260	375	451	264	430	232	197	314	453	384	417	298	188	305	226	304	490	477	356
ANKRD35_CCDS919.1_ex4_1:145558238-145558261:+_5-2	ANKRD35	TRUE	142	93	241	611	306	279	129	483	137	558	462	514	217	221	222	149	457	276	218	437
ANKRD35_CCDS919.1_ex6_1:145558845-145558868:+_5-3	ANKRD35	FALSE	369	534	683	525	361	1195	533	611	523	813	666	553	314	399	518	454	1238	491	762	645
ANKRD35_CCDS919.1_ex9_1:145561383-145561406:+_5-5	ANKRD35	TRUE	288	433	402	260	284	311	255	248	349	613	363	314	261	485	214	164	295	388	303	526
ANKRD35_CCDS919.1_ex9_1:145561178-145561201:+_5-4	ANKRD35	FALSE	0	0	0	0	0	0	0	0	0	2	0	0	0	0	0	6	0	0	0	2
ANKRD35_CCDS919.1_ex1_1:145555790-145555813:+_5-1	ANKRD35	FALSE	144	210	323	377	246	360	203	55	214	469	519	398	279	85	181	126	398	336	217	377
ANKRD36_CCDS54379.1_ex19_2:97830184-97830207:+_5-5	ANKRD36	FALSE	73	80	205	12	93	61	79	44	66	281	89	56	46	81	42	44	41	96	185	182
ANKRD36_CCDS54379.1_ex12_2:97817654-97817677:+_5-2	ANKRD36	FALSE	164	124	278	155	91	215	206	164	143	240	144	135	112	69	272	228	204	177	197	129
ANKRD36_CCDS54379.1_ex1_2:97783802-97783825:-_5-1	ANKRD36	FALSE	214	222	364	171	221	477	326	151	187	478	210	210	92	153	187	199	151	279	190	349
ANKRD36_CCDS54379.1_ex13_2:97818248-97818271:-_5-3	ANKRD36	FALSE	117	374	330	186	143	458	261	201	219	346	260	259	445	155	173	145	240	419	218	266
ANKRD36_CCDS54379.1_ex15_2:97823855-97823878:-_5-4	ANKRD36	TRUE	48	123	225	32	100	153	23	60	77	172	154	92	171	87	37	93	77	56	58	161
ANKRD37_CCDS3841.1_ex1_4:186318352-186318375:-_5-1	ANKRD37	TRUE	435	542	1037	425	441	615	431	837	575	682	596	624	393	588	421	401	604	372	545	573
ANKRD37_CCDS3841.1_ex1_4:186318449-186318472:-_5-3	ANKRD37	TRUE	333	339	354	209	147	299	156	327	241	438	369	289	292	333	205	157	516	393	240	322
ANKRD37_CCDS3841.1_ex2_4:186320098-186320121:+_5-4	ANKRD37	FALSE	191	103	212	407	200	290	367	161	235	260	204	224	94	230	224	287	115	277	307	184
ANKRD37_CCDS3841.1_ex1_4:186318372-186318395:+_5-2	ANKRD37	FALSE	419	539	1049	547	695	1286	201	632	424	718	678	600	620	482	577	584	592	851	508	559
ANKRD37_CCDS3841.1_ex2_4:186320152-186320175:-_5-5	ANKRD37	FALSE	370	309	576	110	342	805	196	390	413	520	396	194	316	193	274	302	233	373	458	379
ANKRD39_CCDS2028.1_ex1_2:97519186-97519209:-_5-2	ANKRD39	TRUE	164	215	209	284	207	233	213	289	202	445	272	262	201	263	261	161	358	360	256	404
ANKRD39_CCDS2028.1_ex1_2:97519311-97519334:+_5-4	ANKRD39	FALSE	479	360	730	317	415	772	245	265	279	762	508	283	258	437	362	278	489	549	381	580
ANKRD39_CCDS2028.1_ex1_2:97519173-97519196:-_5-1	ANKRD39	FALSE	106	237	278	198	167	290	145	175	137	512	249	205	83	190	73	192	134	167	177	363
ANKRD39_CCDS2028.1_ex1_2:97519203-97519226:-_5-3	ANKRD39	FALSE	281	530	637	560	435	705	316	337	511	656	336	395	393	610	472	379	496	574	544	513
ANKRD39_CCDS2028.1_ex2_2:97520127-97520150:+_5-5	ANKRD39	TRUE	146	288	519	263	253	481	105	68	278	593	222	145	238	312	101	192	247	233	180	409
ANKRD40_CCDS11572.1_ex3_17:48778041-48778064:-_5-4	ANKRD40	TRUE	199	241	180	103	214	397	245	73	278	443	450	277	258	202	150	201	172	320	343	260
ANKRD40_CCDS11572.1_ex3_17:48777953-48777976:-_5-3	ANKRD40	FALSE	196	277	1260	341	283	337	179	285	289	407	394	453	199	375	333	277	302	378	255	298
ANKRD40_CCDS11572.1_ex2_17:48777005-48777028:+_5-2	ANKRD40	FALSE	132	178	800	313	305	438	164	129	215	490	352	227	102	236	283	287	247	217	230	342
ANKRD40_CCDS11572.1_ex2_17:48776976-48776999:+_5-1	ANKRD40	TRUE	225	303	484	381	295	358	226	59	305	389	349	419	232	156	264	314	182	412	457	317
ANKRD40_CCDS11572.1_ex3_17:48778061-48778084:-_5-5	ANKRD40	FALSE	113	69	173	228	98	192	62	40	102	254	212	93	99	107	79	143	88	122	177	195
ANKRD42_CCDS8265.1_ex5_11:82935891-82935914:+_5-5	ANKRD42	FALSE	300	218	371	311	297	810	520	251	437	512	466	422	339	403	244	215	292	379	463	389
ANKRD42_CCDS8265.1_ex3_11:82921434-82921457:+_5-2	ANKRD42	TRUE	39	49	74	47	111	157	9	54	109	211	16	42	32	36	71	49	16	115	41	210
ANKRD42_CCDS8265.1_ex2_11:82917136-82917159:+_5-1	ANKRD42	FALSE	175	381	392	280	188	418	18	295	203	319	420	265	243	159	211	278	258	390	259	253
ANKRD42_CCDS8265.1_ex4_11:82922369-82922392:-_5-3	ANKRD42	TRUE	72	187	155	112	65	470	114	185	131	314	167	637	236	125	88	161	229	320	135	232
ANKRD42_CCDS8265.1_ex4_11:82922408-82922431:+_5-4	ANKRD42	FALSE	140	125	126	70	96	178	52	51	111	143	98	85	168	116	189	50	91	99	186	113
ANKRD44_CCDS33355.2_ex3_2:197987492-197987515:+_5-1	ANKRD44	FALSE	208	256	545	155	185	620	313	177	231	321	340	292	195	279	294	183	349	274	182	246
ANKRD44_CCDS33355.2_ex4_2:197990165-197990188:-_5-2	ANKRD44	FALSE	373	231	513	219	290	543	497	378	588	431	361	345	293	266	260	319	180	475	241	384
ANKRD44_CCDS33355.2_ex5_2:197990602-197990625:-_5-3	ANKRD44	TRUE	230	263	434	251	292	390	171	172	321	553	371	305	236	388	260	200	220	310	204	470
ANKRD44_CCDS33355.2_ex5_2:197990713-197990736:-_5-4	ANKRD44	FALSE	562	472	805	304	467	808	296	435	370	593	681	621	388	191	526	340	602	571	359	400
ANKRD44_CCDS33355.2_ex6_2:198001367-198001390:+_5-5	ANKRD44	TRUE	199	134	453	159	199	531	113	182	251	463	248	222	206	192	573	319	124	223	238	364
ANKRD45_CCDS1309.1_ex3_1:173615988-173616011:-_5-2	ANKRD45	TRUE	184	205	523	229	178	204	458	139	213	362	142	134	111	126	102	125	90	169	179	292
ANKRD45_CCDS1309.1_ex4_1:173628423-173628446:+_5-5	ANKRD45	FALSE	256	135	353	227	177	315	121	155	216	292	121	259	190	276	228	160	319	176	204	263
ANKRD45_CCDS1309.1_ex2_1:173596290-173596313:-_5-1	ANKRD45	FALSE	234	480	721	258	334	242	550	467	316	479	534	264	188	283	141	351	248	320	246	331
ANKRD45_CCDS1309.1_ex4_1:173628408-173628431:-_5-4	ANKRD45	FALSE	154	382	690	136	167	601	427	301	320	448	326	321	311	319	160	184	476	335	368	359
ANKRD45_CCDS1309.1_ex3_1:173616102-173616125:+_5-3	ANKRD45	TRUE	226	152	346	343	261	319	118	411	376	504	166	184	133	408	124	228	187	233	228	322
ANKRD46_CCDS59109.1_ex2_8:101540189-101540212:+_5-2	ANKRD46	FALSE	228	386	486	322	364	471	245	247	335	362	420	328	353	351	281	387	326	275	301	325
ANKRD46_CCDS59109.1_ex2_8:101540091-101540114:+_5-1	ANKRD46	TRUE	458	401	380	201	346	859	171	291	393	450	536	230	329	169	223	319	385	269	376	364
ANKRD46_CCDS59109.1_ex3_8:101541856-101541879:+_5-4	ANKRD46	TRUE	186	186	283	37	180	82	164	299	93	254	150	80	98	177	111	140	35	160	124	190
ANKRD46_CCDS59109.1_ex3_8:101541781-101541804:+_5-3	ANKRD46	FALSE	99	284	189	48	77	152	262	58	71	136	24	22	44	45	59	54	48	45	146	90
ANKRD46_CCDS59109.1_ex3_8:101541929-101541952:-_5-5	ANKRD46	FALSE	199	223	669	212	199	526	425	273	295	534	462	245	218	392	225	204	238	393	388	402
ANKRD49_CCDS8300.1_ex0_11:94229955-94229978:+_5-2	ANKRD49	FALSE	53	147	90	118	88	63	49	125	34	192	80	145	135	59	116	142	176	96	67	182
ANKRD49_CCDS8300.1_ex1_11:94231408-94231431:+_5-5	ANKRD49	TRUE	330	486	475	348	158	664	212	363	305	443	344	426	385	343	249	223	485	253	335	357
ANKRD49_CCDS8300.1_ex0_11:94229937-94229960:+_5-1	ANKRD49	FALSE	40	80	94	0	78	88	91	17	50	134	96	138	85	42	33	57	76	14	35	105
ANKRD49_CCDS8300.1_ex1_11:94231256-94231279:-_5-4	ANKRD49	TRUE	144	149	203	99	153	199	321	95	275	288	285	145	110	157	136	156	89	266	127	240
ANKRD49_CCDS8300.1_ex0_11:94229996-94230019:+_5-3	ANKRD49	FALSE	241	153	257	86	246	486	140	81	211	391	265	170	75	246	152	204	113	226	142	267
ANKRD50_CCDS34060.1_ex0_4:125592855-125592878:-_5-1	ANKRD50	TRUE	304	359	667	405	222	361	322	192	374	354	666	469	418	305	651	300	381	472	501	259
ANKRD50_CCDS34060.1_ex0_4:125593189-125593212:-_5-2	ANKRD50	FALSE	219	89	217	319	188	503	391	229	396	322	126	141	88	146	104	128	66	189	181	296
ANKRD50_CCDS34060.1_ex0_4:125593641-125593664:+_5-5	ANKRD50	TRUE	256	177	202	91	227	113	174	203	228	330	307	114	130	239	116	104	131	386	384	264
ANKRD50_CCDS34060.1_ex0_4:125593330-125593353:+_5-4	ANKRD50	FALSE	265	244	375	475	282	288	267	264	278	471	312	353	141	131	159	225	234	345	330	417
ANKRD50_CCDS34060.1_ex0_4:125593309-125593332:-_5-3	ANKRD50	FALSE	271	125	238	108	191	221	282	186	161	261	161	92	62	231	83	154	96	180	171	189
ANKRD52_CCDS44920.1_ex14_12:56645968-56645991:+_5-2	ANKRD52	FALSE	228	179	434	216	227	509	291	171	199	500	536	485	267	275	290	396	353	358	228	423
ANKRD52_CCDS44920.1_ex18_12:56647070-56647093:+_5-3	ANKRD52	TRUE	379	437	623	314	313	659	577	574	473	726	682	487	379	477	498	557	505	460	609	582
ANKRD52_CCDS44920.1_ex13_12:56645860-56645883:+_5-1	ANKRD52	TRUE	182	410	473	333	256	475	496	228	186	471	200	278	130	271	329	264	158	256	232	471
ANKRD52_CCDS44920.1_ex24_12:56650789-56650812:+_5-5	ANKRD52	FALSE	386	504	620	118	270	636	194	294	275	469	263	471	228	279	463	218	455	403	349	370
ANKRD52_CCDS44920.1_ex20_12:56648044-56648067:+_5-4	ANKRD52	FALSE	223	255	438	66	215	367	132	145	329	478	319	244	141	353	104	290	287	281	625	340
ANKRD53_CCDS1913.1_ex1_2:71206456-71206479:+_5-2	ANKRD53	FALSE	348	502	1446	491	343	538	305	428	446	611	636	381	456	439	565	299	925	726	445	452
ANKRD53_CCDS1913.1_ex2_2:71206801-71206824:+_5-3	ANKRD53	TRUE	180	280	815	210	150	503	195	173	223	605	427	136	288	396	288	304	417	394	312	537
ANKRD53_CCDS1913.1_ex1_2:71206353-71206376:+_5-1	ANKRD53	FALSE	350	386	701	472	344	1458	310	401	344	646	203	451	476	257	431	422	663	368	662	466
ANKRD53_CCDS1913.1_ex2_2:71206816-71206839:-_5-4	ANKRD53	TRUE	308	443	488	288	272	279	359	252	427	471	590	350	319	249	249	284	491	640	473	407
ANKRD53_CCDS1913.1_ex2_2:71206852-71206875:+_5-5	ANKRD53	FALSE	296	266	424	50	215	389	234	200	314	482	316	319	162	260	248	186	147	229	451	340
ANKRD54_CCDS13959.1_ex5_22:38234520-38234543:-_5-2	ANKRD54	TRUE	127	312	494	354	356	629	277	388	247	430	376	403	301	344	298	353	313	404	426	349
ANKRD54_CCDS13959.1_ex7_22:38240102-38240125:-_5-5	ANKRD54	TRUE	350	464	662	522	464	714	515	351	526	846	305	321	441	360	371	405	465	523	630	687
ANKRD54_CCDS13959.1_ex7_22:38239933-38239956:+_5-4	ANKRD54	FALSE	70	87	89	152	101	190	65	117	90	264	45	131	93	128	92	75	143	119	118	230
ANKRD54_CCDS13959.1_ex4_22:38229715-38229738:-_5-1	ANKRD54	FALSE	194	388	436	152	284	571	807	224	401	491	566	261	330	292	277	338	399	525	525	382
ANKRD54_CCDS13959.1_ex7_22:38239915-38239938:+_5-3	ANKRD54	FALSE	173	263	643	303	296	924	392	442	319	646	452	624	635	332	459	399	474	431	506	559
ANKRD55_CCDS34161.1_ex3_5:55412470-55412493:+_5-1	ANKRD55	FALSE	309	581	764	517	392	771	606	471	481	687	642	611	562	633	427	465	889	673	672	547
ANKRD55_CCDS34161.1_ex7_5:55466519-55466542:+_5-4	ANKRD55	FALSE	200	280	660	68	256	434	505	440	243	527	401	485	247	219	225	227	329	261	369	412
ANKRD55_CCDS34161.1_ex4_5:55422869-55422892:+_5-3	ANKRD55	FALSE	344	533	817	798	540	935	411	669	568	444	698	281	358	398	518	418	376	397	578	440
ANKRD55_CCDS34161.1_ex4_5:55422821-55422844:-_5-2	ANKRD55	TRUE	299	380	592	316	262	691	421	58	367	609	564	268	353	279	292	323	803	479	379	465
ANKRD55_CCDS34161.1_ex8_5:55471989-55472012:-_5-5	ANKRD55	TRUE	375	261	680	434	267	628	306	371	485	501	340	342	234	328	255	395	312	433	496	414
ANKRD6_CCDS47460.1_ex2_6:90312748-90312771:+_5-2	ANKRD6	FALSE	210	380	422	328	359	755	268	319	339	512	568	316	326	351	292	199	226	480	506	426
ANKRD6_CCDS47460.1_ex2_6:90312799-90312822:+_5-3	ANKRD6	TRUE	149	279	463	42	253	495	456	142	244	451	189	293	180	410	314	158	254	232	254	373
ANKRD6_CCDS47460.1_ex0_6:90276795-90276818:-_5-1	ANKRD6	FALSE	274	441	725	410	278	553	266	545	268	477	406	502	332	300	188	396	607	599	454	411
ANKRD6_CCDS47460.1_ex5_6:90323520-90323543:-_5-4	ANKRD6	FALSE	175	277	265	508	211	489	193	153	303	458	273	730	300	243	359	334	340	265	312	368
ANKRD6_CCDS47460.1_ex5_6:90323587-90323610:+_5-5	ANKRD6	TRUE	85	104	182	211	148	144	195	70	61	225	135	79	107	110	79	76	103	147	148	183
ANKRD61_CCDS64590.1_ex2_7:6075063-6075086:+_5-2	ANKRD61	TRUE	316	228	779	116	331	464	449	229	348	448	441	434	425	274	415	353	476	504	327	367
ANKRD61_CCDS64590.1_ex2_7:6075204-6075227:+_5-4	ANKRD61	FALSE	509	820	851	795	682	1582	278	600	852	578	1046	810	1048	548	882	667	1461	854	1258	472
ANKRD61_CCDS64590.1_ex2_7:6075145-6075168:+_5-3	ANKRD61	FALSE	350	379	843	479	350	516	177	403	505	452	406	348	329	381	317	271	393	500	333	373
ANKRD61_CCDS64590.1_ex2_7:6075278-6075301:-_5-5	ANKRD61	TRUE	682	355	713	420	526	542	496	551	477	524	625	164	401	410	593	510	643	272	431	472
ANKRD61_CCDS64590.1_ex1_7:6072534-6072557:-_5-1	ANKRD61	FALSE	300	867	1007	525	439	789	350	619	402	635	1068	1021	575	365	523	411	912	844	681	477
ANKRD62_CCDS67439.1_ex0_18:12094111-12094134:+_5-1	ANKRD62	TRUE	227	625	670	187	362	626	401	149	455	637	738	812	308	334	395	246	424	631	284	482
ANKRD62_CCDS67439.1_ex10_18:12122338-12122361:+_5-5	ANKRD62	FALSE	259	208	450	229	159	247	17	236	113	330	255	118	90	153	295	152	103	104	288	218
ANKRD62_CCDS67439.1_ex0_18:12094153-12094176:+_5-2	ANKRD62	FALSE	299	534	665	457	215	476	399	314	369	488	502	470	246	367	472	388	452	391	486	371
ANKRD62_CCDS67439.1_ex4_18:12097645-12097668:+_5-4	ANKRD62	FALSE	307	414	357	613	312	472	364	216	446	409	364	450	379	192	210	387	380	388	557	382
ANKRD62_CCDS67439.1_ex0_18:12094198-12094221:+_5-3	ANKRD62	TRUE	321	221	372	57	256	488	297	157	308	438	504	247	261	210	192	464	312	237	176	307
ANKRD65_CCDS55558.1_ex2_1:1356263-1356286:-_9-7	ANKRD65	TRUE	311	239	619	480	378	741	247	283	308	517	323	519	315	267	333	271	315	389	454	467
ANKRD65_CCDS55558.1_ex2_1:1356281-1356304:-_9-8	ANKRD65	FALSE	56	86	146	91	130	154	106	126	137	414	148	129	68	153	21	71	329	226	94	339
ANKRD65_CCDS55558.1_ex1_1:1355866-1355889:-_9-3	ANKRD65	TRUE	230	172	142	150	170	339	201	208	181	327	225	172	149	140	144	177	348	124	362	328
ANKRD65_CCDS55558.1_ex2_1:1356183-1356206:-_9-4	ANKRD65	FALSE	114	151	291	80	182	324	143	178	165	506	237	196	183	189	206	126	377	175	107	441
ANKRD65_CCDS55558.1_ex1_1:1355814-1355837:-_9-2	ANKRD65	FALSE	360	403	810	547	428	1234	711	353	384	555	382	281	304	282	175	345	465	435	283	437
ANKRD65_CCDS55558.1_ex0_1:1354803-1354826:-_9-1	ANKRD65	FALSE	518	440	856	337	454	574	212	618	573	502	508	416	273	338	408	396	235	492	454	381
ANKRD65_CCDS55558.1_ex2_1:1356246-1356269:+_9-6	ANKRD65	FALSE	19	77	47	0	75	53	5	12	46	604	46	131	110	39	94	102	71	55	176	463
ANKRD65_CCDS55558.1_ex2_1:1356231-1356254:+_9-5	ANKRD65	FALSE	380	676	993	808	625	980	437	341	603	733	873	882	668	635	670	400	1513	743	902	577
ANKRD65_CCDS55558.1_ex2_1:1356296-1356319:-_9-9	ANKRD65	FALSE	173	275	516	73	224	702	135	167	201	388	408	244	195	390	287	315	414	143	291	349
ANKRD66_CCDS59024.1_ex1_6:46717692-46717715:-_5-2	ANKRD66	FALSE	164	29	222	78	81	260	175	99	218	629	108	84	46	141	84	116	61	87	149	451
ANKRD66_CCDS59024.1_ex2_6:46719666-46719689:+_5-3	ANKRD66	FALSE	439	301	776	977	513	548	787	1260	827	638	455	419	292	502	563	365	370	569	386	428
ANKRD66_CCDS59024.1_ex1_6:46717664-46717687:+_5-1	ANKRD66	TRUE	203	294	308	80	232	229	341	83	238	378	290	206	213	155	170	147	212	179	187	252
ANKRD66_CCDS59024.1_ex3_6:46721503-46721526:-_5-4	ANKRD66	TRUE	338	371	754	196	385	585	110	307	265	628	373	372	271	258	272	180	158	346	446	460
ANKRD66_CCDS59024.1_ex3_6:46721531-46721554:-_5-5	ANKRD66	FALSE	351	470	468	229	203	871	107	381	354	393	534	314	313	289	193	239	456	783	684	318
ANKRD7_CCDS43638.1_ex1_7:117874491-117874514:+_5-1	ANKRD7	FALSE	393	839	998	430	356	698	390	311	453	498	672	369	497	274	686	465	1020	522	442	391
ANKRD7_CCDS43638.1_ex3_7:117876106-117876129:-_5-5	ANKRD7	FALSE	22	0	31	0	1	14	31	0	83	41	24	19	34	39	21	10	6	25	39	28
ANKRD7_CCDS43638.1_ex1_7:117874587-117874610:-_5-2	ANKRD7	TRUE	42	122	35	219	63	212	99	0	160	99	212	73	32	65	26	43	50	60	82	73
ANKRD7_CCDS43638.1_ex2_7:117874811-117874834:-_5-4	ANKRD7	TRUE	51	72	69	36	74	238	211	165	89	174	22	31	28	18	91	111	114	63	102	127
ANKRD7_CCDS43638.1_ex2_7:117874753-117874776:+_5-3	ANKRD7	FALSE	215	222	468	423	233	380	288	163	323	455	452	298	275	246	256	293	446	429	334	336
ANKRD9_CCDS9973.1_ex0_14:102974108-102974131:-_5-5	ANKRD9	TRUE	75	152	176	310	167	459	40	96	135	244	348	247	191	125	124	169	109	230	309	213
ANKRD9_CCDS9973.1_ex0_14:102973990-102974013:+_5-3	ANKRD9	FALSE	282	581	775	354	406	518	448	151	411	463	822	316	275	345	350	288	513	368	440	379
ANKRD9_CCDS9973.1_ex0_14:102974082-102974105:-_5-4	ANKRD9	FALSE	754	645	893	265	629	1042	786	784	547	577	748	700	472	422	593	474	648	659	522	463
ANKRD9_CCDS9973.1_ex0_14:102973846-102973869:-_5-1	ANKRD9	TRUE	183	546	603	230	259	519	112	295	306	493	445	447	458	283	394	346	605	453	635	427
ANKRD9_CCDS9973.1_ex0_14:102973952-102973975:+_5-2	ANKRD9	FALSE	171	389	523	319	180	743	190	201	252	379	422	257	289	336	149	153	351	113	490	279
ANKS1A_CCDS4798.1_ex3_6:34949600-34949623:+_5-3	ANKS1A	TRUE	418	518	659	185	354	913	810	133	545	659	797	404	662	244	328	340	455	402	473	554
ANKS1A_CCDS4798.1_ex2_6:34937810-34937833:+_5-1	ANKS1A	FALSE	323	651	770	649	303	775	505	196	330	521	594	421	416	414	549	332	404	617	787	430
ANKS1A_CCDS4798.1_ex3_6:34949557-34949580:-_5-2	ANKS1A	FALSE	526	429	580	699	539	762	231	491	491	577	370	431	269	437	326	344	300	599	335	518
ANKS1A_CCDS4798.1_ex8_6:34957023-34957046:+_5-5	ANKS1A	TRUE	374	483	741	298	325	704	631	122	636	698	680	332	292	536	466	365	520	710	435	602
ANKS1A_CCDS4798.1_ex7_6:34952955-34952978:-_5-4	ANKS1A	FALSE	287	333	529	366	269	559	263	373	581	469	470	335	301	249	469	361	452	363	582	370
ANKS1B_CCDS55872.1_ex13_12:99640624-99640647:-_16-15	ANKS1B	FALSE	356	539	1022	446	494	810	565	415	464	576	346	457	533	568	413	449	531	472	676	421
ANKS1B_CCDS55866.1_ex10_12:99548095-99548118:-_16-13	ANKS1B	FALSE	245	272	167	249	149	215	118	130	336	514	148	178	277	191	300	236	156	151	194	344
ANKS1B_CCDS55864.1_ex6_12:99194858-99194881:+_16-8	ANKS1B	FALSE	177	352	478	208	332	428	638	502	372	414	602	576	359	283	321	423	563	340	257	297
ANKS1B_CCDS55864.1_ex2_12:99166830-99166853:+_16-4	ANKS1B	FALSE	145	84	155	118	94	89	128	161	171	205	78	270	74	150	71	90	118	124	140	125
ANKS1B_CCDS55864.1_ex3_12:99174893-99174916:-_16-5	ANKS1B	FALSE	28	30	43	31	26	37	41	68	11	58	23	59	4	79	25	3	29	61	73	49
ANKS1B_CCDS55865.1_ex7_12:99201655-99201678:-_16-9	ANKS1B	TRUE	154	163	310	116	210	405	105	82	199	439	331	368	151	165	216	182	426	405	162	372
ANKS1B_CCDS55872.1_ex18_12:100166850-100166873:-_16-2	ANKS1B	FALSE	134	374	278	153	185	445	59	255	267	309	274	197	179	125	143	160	232	143	168	221
ANKS1B_CCDS55872.1_ex15_12:99837449-99837472:-_16-16	ANKS1B	TRUE	302	295	335	357	349	311	308	158	292	512	367	182	75	246	180	184	154	278	185	373
ANKS1B_CCDS55864.1_ex6_12:99194825-99194848:-_16-7	ANKS1B	FALSE	350	558	927	625	382	711	231	251	380	566	419	475	397	405	312	351	666	555	500	432
ANKS1B_CCDS55866.1_ex10_12:99548138-99548161:-_16-14	ANKS1B	FALSE	268	188	623	247	309	604	240	102	280	451	215	279	219	260	267	234	531	277	313	335
ANKS1B_CCDS55864.1_ex6_12:99194776-99194799:+_16-6	ANKS1B	FALSE	158	248	188	174	168	274	496	181	167	398	247	194	86	167	137	71	234	264	183	287
ANKS1B_CCDS55869.1_ex7_12:99223047-99223070:+_16-10	ANKS1B	FALSE	489	490	761	552	278	812	526	205	563	515	527	558	327	291	424	607	771	294	694	492
ANKS1B_CCDS55865.1_ex8_12:99447073-99447096:-_16-12	ANKS1B	FALSE	120	175	176	121	117	308	29	124	154	189	212	155	165	30	171	102	200	136	166	134
ANKS1B_CCDS55872.1_ex22_12:100200331-100200354:-_16-3	ANKS1B	FALSE	240	302	427	188	299	573	220	277	218	515	379	142	229	262	290	238	270	309	315	393
ANKS1B_CCDS55866.1_ex7_12:99225884-99225907:-_16-11	ANKS1B	FALSE	267	299	468	294	259	361	194	187	378	406	223	215	261	161	263	228	281	378	562	337
ANKS1B_CCDS55872.1_ex18_12:100166686-100166709:+_16-1	ANKS1B	FALSE	88	180	224	278	194	320	384	104	67	281	215	284	107	131	130	228	224	226	117	196
ANKS3_CCDS10520.1_ex12_16:4776652-4776675:+_5-5	ANKS3	FALSE	263	433	522	292	401	541	172	173	306	474	441	419	316	263	347	247	395	495	230	296
ANKS3_CCDS10520.1_ex8_16:4752130-4752153:+_5-1	ANKS3	TRUE	527	765	1015	704	645	1461	615	364	730	698	879	941	588	587	693	863	757	849	724	563
ANKS3_CCDS10520.1_ex10_16:4764045-4764068:+_5-3	ANKS3	TRUE	309	326	769	202	298	427	340	333	359	405	298	364	317	242	291	230	281	392	308	401
ANKS3_CCDS10520.1_ex10_16:4764105-4764128:-_5-4	ANKS3	FALSE	230	552	567	212	399	740	179	360	538	446	361	538	387	434	323	280	556	323	401	334
ANKS3_CCDS10520.1_ex9_16:4755089-4755112:+_5-2	ANKS3	FALSE	293	341	781	221	258	896	316	579	326	479	543	476	746	428	270	447	502	555	382	425
ANKS4B_CCDS42130.1_ex1_16:21261462-21261485:+_5-4	ANKS4B	FALSE	200	213	343	293	144	417	204	79	196	306	316	171	157	243	185	241	134	286	251	231
ANKS4B_CCDS42130.1_ex1_16:21261119-21261142:-_5-2	ANKS4B	TRUE	200	114	828	74	248	809	347	244	308	542	463	295	249	215	356	374	403	458	248	387
ANKS4B_CCDS42130.1_ex0_16:21245171-21245194:+_5-1	ANKS4B	FALSE	414	464	1032	401	365	956	378	301	442	628	1003	539	438	429	322	493	556	702	626	438
ANKS4B_CCDS42130.1_ex1_16:21261677-21261700:-_5-5	ANKS4B	FALSE	260	429	490	196	236	383	381	155	225	408	404	245	259	447	272	261	433	528	303	267
ANKS4B_CCDS42130.1_ex1_16:21261299-21261322:+_5-3	ANKS4B	TRUE	248	149	454	123	214	670	256	442	389	482	294	237	174	380	201	254	171	289	326	343
ANKS6_CCDS43856.1_ex14_9:101558544-101558567:-_5-5	ANKS6	TRUE	515	619	706	382	451	1147	428	192	445	876	480	428	257	394	449	462	694	473	386	683
ANKS6_CCDS43856.1_ex13_9:101552607-101552630:-_5-4	ANKS6	FALSE	291	424	492	122	400	616	137	634	405	630	477	393	361	309	523	323	759	386	534	529
ANKS6_CCDS43856.1_ex13_9:101552448-101552471:-_5-2	ANKS6	FALSE	225	622	929	287	263	789	484	236	291	635	643	812	607	374	215	381	454	408	569	517
ANKS6_CCDS43856.1_ex9_9:101542595-101542618:-_5-1	ANKS6	TRUE	192	232	296	296	299	546	93	351	240	650	267	241	314	251	285	204	346	298	271	465
ANKS6_CCDS43856.1_ex13_9:101552573-101552596:-_5-3	ANKS6	FALSE	433	973	1265	796	453	1260	467	878	843	951	1541	488	748	591	804	552	1236	884	642	722
ANKZF1_CCDS42821.1_ex5_2:220098117-220098140:-_5-1	ANKZF1	FALSE	408	471	583	450	441	735	490	184	457	503	589	483	380	251	345	472	690	751	445	451
ANKZF1_CCDS42821.1_ex6_2:220098513-220098536:-_5-4	ANKZF1	FALSE	610	320	652	621	458	855	192	306	476	637	641	349	272	290	352	247	168	417	465	444
ANKZF1_CCDS42821.1_ex6_2:220098542-220098565:+_5-5	ANKZF1	FALSE	280	226	314	87	119	186	246	363	149	434	297	98	186	160	196	286	112	118	259	305
ANKZF1_CCDS42821.1_ex6_2:220098432-220098455:+_5-2	ANKZF1	FALSE	160	310	411	384	245	314	423	321	272	425	178	320	276	320	273	137	296	272	325	414
ANKZF1_CCDS42821.1_ex6_2:220098459-220098482:+_5-3	ANKZF1	TRUE	375	477	840	238	390	788	443	302	534	700	606	449	374	559	313	623	754	595	414	562
ANLN_CCDS5447.1_ex2_7:36438773-36438796:-_5-1	ANLN	FALSE	123	122	162	133	160	236	109	78	189	303	293	144	329	93	60	267	149	153	172	240
ANLN_CCDS5447.1_ex6_7:36450690-36450713:+_5-5	ANLN	FALSE	106	331	416	169	187	400	211	111	241	398	223	405	206	178	231	158	306	340	398	326
ANLN_CCDS5447.1_ex3_7:36445989-36446012:-_5-4	ANLN	TRUE	18	6	99	30	66	277	89	155	46	199	229	101	43	116	99	12	218	84	60	170
ANLN_CCDS5447.1_ex2_7:36438960-36438983:+_5-2	ANLN	FALSE	259	348	644	157	163	594	387	129	276	593	509	386	418	392	283	411	793	491	414	427
ANLN_CCDS5447.1_ex3_7:36445869-36445892:+_5-3	ANLN	TRUE	142	118	392	0	140	511	31	2	135	408	127	230	180	287	219	229	294	131	246	338
ANO1_CCDS44663.1_ex9_11:69972183-69972206:+_5-3	ANO1	FALSE	206	505	1271	776	360	1031	256	117	594	708	671	572	384	437	378	479	664	764	166	586
ANO1_CCDS44663.1_ex8_11:69970457-69970480:-_5-2	ANO1	TRUE	295	319	381	459	236	577	137	242	231	432	445	216	146	208	210	182	211	207	98	384
ANO1_CCDS44663.1_ex1_11:69934091-69934114:-_5-1	ANO1	FALSE	302	304	442	424	284	768	363	140	347	606	592	345	249	405	287	366	468	267	418	504
ANO1_CCDS44663.1_ex11_11:69995848-69995871:+_5-5	ANO1	TRUE	306	232	750	747	329	782	123	352	423	645	281	280	247	481	542	330	454	479	337	511
ANO1_CCDS44663.1_ex10_11:69978132-69978155:+_5-4	ANO1	FALSE	299	342	620	367	308	463	1020	617	449	665	335	296	307	425	546	254	542	544	465	470
ANO10_CCDS2710.2_ex8_3:43621843-43621866:-_5-2	ANO10	TRUE	301	427	582	179	230	454	37	224	315	456	450	274	260	213	391	179	400	339	414	352
ANO10_CCDS2710.2_ex8_3:43621860-43621883:+_5-3	ANO10	FALSE	214	450	542	224	229	311	354	166	285	322	103	122	112	298	253	175	383	276	295	270
ANO10_CCDS2710.2_ex8_3:43621900-43621923:+_5-4	ANO10	FALSE	291	322	597	225	218	589	353	350	439	504	545	359	203	332	600	356	377	466	368	381
ANO10_CCDS2710.2_ex5_3:43607174-43607197:+_5-1	ANO10	FALSE	68	133	165	200	95	69	15	14	123	196	22	38	62	45	60	62	83	62	94	125
ANO10_CCDS2710.2_ex8_3:43621942-43621965:-_5-5	ANO10	TRUE	119	211	374	8	114	60	178	284	129	210	99	176	117	253	190	72	219	153	218	214
ANO3_CCDS31447.1_ex1_11:26463582-26463605:-_5-2	ANO3	FALSE	263	511	727	367	326	586	532	397	395	439	551	480	382	365	316	379	444	681	714	392
ANO3_CCDS31447.1_ex7_11:26552858-26552881:-_5-4	ANO3	TRUE	261	445	311	321	255	533	158	176	321	581	613	295	362	296	329	281	475	363	635	478
ANO3_CCDS31447.1_ex10_11:26563545-26563568:+_5-5	ANO3	FALSE	110	114	192	41	75	30	187	109	64	319	60	63	16	69	96	40	43	168	99	208
ANO3_CCDS31447.1_ex3_11:26484628-26484651:-_5-3	ANO3	FALSE	70	60	55	4	62	205	70	115	89	117	28	45	35	123	30	62	56	92	50	108
ANO3_CCDS31447.1_ex1_11:26463540-26463563:-_5-1	ANO3	FALSE	167	213	312	101	191	444	208	147	155	312	274	298	204	113	161	179	376	297	218	253
ANO4_CCDS31884.1_ex3_12:101365112-101365135:+_5-1	ANO4	FALSE	295	402	522	320	381	1150	156	411	425	518	592	458	557	380	416	350	647	717	556	414
ANO4_CCDS31884.1_ex7_12:101430874-101430897:+_5-3	ANO4	FALSE	86	170	422	245	160	297	69	358	242	239	175	108	240	184	158	265	278	156	324	206
ANO4_CCDS31884.1_ex4_12:101368641-101368664:-_5-2	ANO4	TRUE	134	116	158	272	137	209	242	103	146	356	269	244	63	187	106	147	147	263	180	272
ANO4_CCDS31884.1_ex8_12:101433754-101433777:-_5-4	ANO4	FALSE	379	576	852	431	297	901	783	416	513	603	588	557	563	478	571	435	698	705	477	488
ANO4_CCDS31884.1_ex8_12:101433808-101433831:-_5-5	ANO4	TRUE	358	387	894	244	398	778	672	379	467	549	608	397	347	300	419	261	520	677	450	504
ANO5_CCDS31444.1_ex6_11:22248838-22248861:+_5-2	ANO5	FALSE	233	289	472	248	224	361	1569	96	290	368	336	226	221	269	139	343	253	438	126	270
ANO5_CCDS31444.1_ex7_11:22257810-22257833:-_5-5	ANO5	FALSE	213	140	168	61	115	171	257	59	115	229	86	67	93	107	75	147	222	186	157	169
ANO5_CCDS31444.1_ex6_11:22249080-22249103:-_5-4	ANO5	TRUE	418	289	269	362	281	513	305	209	195	513	485	430	301	289	369	283	526	380	482	430
ANO5_CCDS31444.1_ex3_11:22239814-22239837:-_5-1	ANO5	TRUE	228	497	666	443	359	577	229	384	383	584	583	456	321	690	542	231	537	525	355	522
ANO5_CCDS31444.1_ex6_11:22248960-22248983:-_5-3	ANO5	FALSE	301	314	826	122	223	497	290	365	280	413	346	268	282	298	256	178	268	431	265	365
ANO6_CCDS31782.1_ex7_12:45751138-45751161:-_5-4	ANO6	FALSE	190	351	417	295	305	677	603	232	369	491	301	452	264	314	349	215	289	467	324	435
ANO6_CCDS31782.1_ex4_12:45742016-45742039:-_5-2	ANO6	FALSE	202	88	219	90	201	208	122	80	243	191	82	154	64	133	78	213	105	171	118	156
ANO6_CCDS31782.1_ex4_12:45741833-45741856:+_5-1	ANO6	TRUE	131	166	401	56	238	325	238	149	215	436	389	216	150	250	150	300	297	163	314	326
ANO6_CCDS31782.1_ex10_12:45781956-45781979:+_5-5	ANO6	TRUE	399	296	364	655	327	611	169	523	368	501	517	402	339	315	347	432	250	383	422	450
ANO6_CCDS31782.1_ex6_12:45744468-45744491:-_5-3	ANO6	FALSE	383	563	1155	827	386	769	627	274	481	568	382	665	528	285	300	203	243	302	313	474
ANO7_CCDS33423.1_ex1_2:242129573-242129596:-_5-4	ANO7	TRUE	273	661	512	293	368	749	405	387	395	610	469	552	320	437	237	355	548	736	363	477
ANO7_CCDS33423.1_ex3_2:242135121-242135144:+_5-5	ANO7	FALSE	131	181	244	96	113	154	76	145	123	252	223	216	126	154	151	158	232	207	282	219
ANO7_CCDS33423.1_ex1_2:242129542-242129565:+_5-3	ANO7	FALSE	275	171	314	161	163	294	143	222	223	330	286	115	90	226	245	120	147	190	308	234
ANO7_CCDS33423.1_ex0_2:242128117-242128140:+_5-1	ANO7	TRUE	301	485	487	313	318	600	258	450	295	664	385	292	339	428	319	330	916	595	439	511
ANO7_CCDS33423.1_ex1_2:242129519-242129542:+_5-2	ANO7	FALSE	496	501	789	227	503	845	128	416	518	571	704	654	321	461	372	409	527	737	597	486
ANO8_CCDS32949.1_ex10_19:17441728-17441751:-_5-3	ANO8	FALSE	202	360	640	123	245	310	192	228	313	422	637	463	372	302	282	442	671	389	316	408
ANO8_CCDS32949.1_ex9_19:17441271-17441294:+_5-1	ANO8	FALSE	317	470	710	304	375	912	270	406	458	761	690	590	312	445	257	366	683	559	602	624
ANO8_CCDS32949.1_ex12_19:17442157-17442180:+_5-5	ANO8	TRUE	258	513	524	524	191	686	509	640	336	566	329	525	408	250	425	215	495	233	426	490
ANO8_CCDS32949.1_ex11_19:17441949-17441972:-_5-4	ANO8	FALSE	440	398	572	272	449	406	404	370	310	623	475	422	391	326	327	315	431	647	579	530
ANO8_CCDS32949.1_ex9_19:17441297-17441320:+_5-2	ANO8	TRUE	193	175	509	262	284	457	359	339	184	485	389	230	417	162	261	203	628	250	352	432
ANO9_CCDS31326.1_ex10_11:428605-428628:-_5-1	ANO9	FALSE	221	518	690	141	393	594	449	322	217	594	580	513	310	377	534	319	855	373	460	506
ANO9_CCDS31326.1_ex20_11:433885-433908:+_5-5	ANO9	FALSE	564	638	1397	781	631	855	605	475	694	663	1221	654	531	660	802	641	1814	848	850	548
ANO9_CCDS31326.1_ex11_11:428709-428732:+_5-2	ANO9	FALSE	384	690	1144	675	380	1118	783	429	546	667	852	624	594	821	572	738	1311	854	793	483
ANO9_CCDS31326.1_ex15_11:430305-430328:+_5-4	ANO9	TRUE	379	314	483	384	338	580	426	329	408	512	481	235	274	311	347	395	291	265	335	436
ANO9_CCDS31326.1_ex12_11:429571-429594:+_5-3	ANO9	TRUE	182	480	371	150	189	545	440	202	219	398	704	459	420	283	272	298	752	312	452	353
KAL1_CCDS14130.1_ex7_X:8538610-8538633:+_5-1	ANOS1	TRUE	224	335	548	171	296	534	148	488	177	405	342	339	240	449	372	181	340	601	248	308
KAL1_CCDS14130.1_ex8_X:8553373-8553396:+_5-3	ANOS1	FALSE	394	454	816	509	573	1078	456	391	592	598	961	448	391	647	538	397	750	590	801	479
KAL1_CCDS14130.1_ex7_X:8538643-8538666:-_5-2	ANOS1	FALSE	684	353	954	216	555	819	540	505	685	630	409	327	219	476	293	364	283	526	366	490
KAL1_CCDS14130.1_ex9_X:8555849-8555872:-_5-4	ANOS1	TRUE	409	577	705	337	617	918	673	463	426	595	1322	448	534	476	378	423	988	638	777	443
KAL1_CCDS14130.1_ex10_X:8565174-8565197:+_5-5	ANOS1	FALSE	506	529	817	379	547	1212	449	675	586	643	932	495	673	876	742	692	874	757	609	566
ANP32A_CCDS45292.1_ex5_15:69080154-69080177:-_5-4	ANP32A	TRUE	89	7	94	9	26	128	0	43	45	106	17	70	43	86	77	38	127	65	53	87
ANP32A_CCDS45292.1_ex4_15:69079845-69079868:-_5-3	ANP32A	FALSE	49	151	186	109	85	199	22	33	84	334	109	81	97	41	143	128	13	84	247	237
ANP32A_CCDS45292.1_ex3_15:69076882-69076905:+_5-1	ANP32A	FALSE	172	130	166	208	140	131	73	212	148	284	219	61	41	34	58	90	122	151	136	266
ANP32A_CCDS45292.1_ex4_15:69079788-69079811:-_5-2	ANP32A	FALSE	99	193	145	43	176	179	120	79	79	126	57	56	143	89	108	49	95	145	60	79
ANP32A_CCDS45292.1_ex5_15:69080205-69080228:-_5-5	ANP32A	FALSE	310	311	479	416	287	474	203	327	374	520	403	315	130	288	285	270	388	418	305	355
ANP32B_CCDS6732.1_ex2_9:100760851-100760874:+_5-1	ANP32B	FALSE	91	91	155	7	81	134	112	199	141	271	62	86	18	73	86	72	42	106	118	220
ANP32B_CCDS6732.1_ex2_9:100760929-100760952:+_5-2	ANP32B	FALSE	107	102	140	91	74	253	49	15	105	380	168	149	57	121	86	75	212	281	177	267
ANP32B_CCDS6732.1_ex3_9:100767349-100767372:+_5-5	ANP32B	TRUE	228	237	185	143	288	222	172	662	256	467	267	188	193	243	150	217	160	182	331	395
ANP32B_CCDS6732.1_ex3_9:100767268-100767291:+_5-4	ANP32B	FALSE	127	207	379	121	229	364	261	269	177	448	442	163	115	340	154	160	240	242	286	326
ANP32B_CCDS6732.1_ex2_9:100760954-100760977:-_5-3	ANP32B	TRUE	76	29	73	60	67	147	52	5	89	89	89	83	9	35	56	65	45	29	97	59
ANP32D_CCDS31788.1_ex0_12:48866660-48866683:+_5-4	ANP32D	FALSE	279	435	395	201	264	377	352	73	144	365	471	262	120	122	124	132	290	231	191	285
ANP32D_CCDS31788.1_ex0_12:48866605-48866628:-_5-3	ANP32D	TRUE	152	259	460	211	278	448	484	176	209	481	205	332	174	245	348	105	133	296	263	370
ANP32D_CCDS31788.1_ex0_12:48866557-48866580:+_5-1	ANP32D	FALSE	15	47	84	148	44	95	94	98	85	201	57	47	28	61	92	66	69	81	67	126
ANP32D_CCDS31788.1_ex0_12:48866673-48866696:-_5-5	ANP32D	TRUE	235	359	298	149	610	473	295	161	208	419	166	358	116	265	108	296	331	307	183	334
ANP32D_CCDS31788.1_ex0_12:48866582-48866605:+_5-2	ANP32D	FALSE	5	0	11	0	0	0	28	0	0	20	4	26	0	0	0	0	0	0	0	5
ANP32E_CCDS44214.1_ex4_1:150204115-150204138:+_10-7	ANP32E	FALSE	172	150	34	86	150	134	73	109	127	138	104	103	85	93	84	54	73	55	108	106
ANP32E_CCDS44214.1_ex3_1:150201443-150201466:-_10-3	ANP32E	FALSE	138	101	116	73	103	123	104	34	86	204	26	56	44	73	115	85	48	75	150	158
ANP32E_CCDS44215.1_ex4_1:150202904-150202927:-_10-4	ANP32E	FALSE	198	90	518	14	193	517	238	173	231	473	379	123	156	252	129	402	302	454	191	345
ANP32E_CCDS44214.1_ex4_1:150204141-150204164:-_10-8	ANP32E	FALSE	362	540	677	406	451	747	564	562	569	437	403	595	351	259	286	272	315	445	469	399
ANP32E_CCDS44214.1_ex4_1:150204221-150204244:-_10-10	ANP32E	FALSE	321	408	420	767	378	559	287	524	253	555	342	275	348	261	490	418	571	301	380	458
sgANP32E_2	ANP32E	FALSE	384	297	604	301	460	853	309	197	346	497	331	432	276	355	450	243	508	296	451	378
sgANP32E_7	ANP32E	FALSE	25	25	69	23	44	149	0	2	63	211	94	95	104	30	81	31	23	120	21	122
sgANP32E_1	ANP32E	TRUE	158	269	401	32	172	259	308	124	264	665	409	256	86	229	148	267	190	190	312	481
ANP32E_CCDS44214.1_ex2_1:150199060-150199083:+_10-1	ANP32E	FALSE	113	130	147	94	41	208	57	134	79	399	93	103	55	69	39	69	114	102	143	322
ANP32E_CCDS44214.1_ex4_1:150204161-150204184:-_10-9	ANP32E	TRUE	69	98	230	74	110	264	141	62	117	249	300	102	13	115	106	79	130	143	136	231
sgANP32E_9	ANP32E	FALSE	9	89	30	12	4	38	0	13	33	347	94	56	1	1	10	0	3	54	32	231
sgANP32E_8	ANP32E	FALSE	24	47	14	110	54	97	89	169	55	310	94	105	37	81	17	3	49	63	104	208
ANP32E_CCDS44214.1_ex3_1:150201416-150201439:-_10-2	ANP32E	FALSE	124	219	318	52	117	255	70	54	128	511	224	63	117	98	134	127	149	170	75	410
ANP32E_CCDS44215.1_ex4_1:150202942-150202965:-_10-5	ANP32E	FALSE	49	179	179	93	167	263	118	54	113	282	240	141	119	134	109	68	435	123	173	210
ANP32E_CCDS44215.1_ex4_1:150202996-150203019:-_10-6	ANP32E	FALSE	42	22	32	36	34	32	1	0	12	68	3	3	7	49	7	5	4	27	12	57
ANPEP_CCDS10356.1_ex15_15:90347599-90347622:-_5-2	ANPEP	TRUE	392	451	958	216	481	1035	779	753	500	660	533	606	437	481	556	625	820	612	589	606
ANPEP_CCDS10356.1_ex13_15:90346918-90346941:-_5-1	ANPEP	TRUE	371	288	751	480	412	429	509	286	424	486	502	570	204	484	374	302	221	483	556	411
ANPEP_CCDS10356.1_ex19_15:90349547-90349570:+_5-5	ANPEP	FALSE	341	449	727	376	526	997	249	319	387	493	513	621	286	287	335	355	420	368	389	418
ANPEP_CCDS10356.1_ex17_15:90348334-90348357:-_5-3	ANPEP	FALSE	557	428	686	268	337	540	350	362	388	535	579	359	477	305	559	567	517	450	438	467
ANPEP_CCDS10356.1_ex19_15:90349495-90349518:+_5-4	ANPEP	FALSE	165	208	295	63	291	199	270	7	247	278	190	165	80	174	218	252	160	239	72	171
FAM173A_CCDS10423.1_ex1_16:771676-771699:+_5-4	ANTKMT	TRUE	413	550	806	200	440	697	705	748	735	781	672	556	403	547	520	445	578	507	483	663
FAM173A_CCDS10423.1_ex1_16:771633-771656:+_5-2	ANTKMT	FALSE	337	638	708	311	477	883	397	458	340	632	693	720	384	498	597	428	885	530	648	574
FAM173A_CCDS10423.1_ex1_16:771600-771623:-_5-1	ANTKMT	FALSE	74	49	64	10	39	52	13	133	32	172	25	23	43	37	39	40	75	59	55	256
FAM173A_CCDS10423.1_ex1_16:771653-771676:+_5-3	ANTKMT	TRUE	357	417	635	389	346	606	228	410	523	690	542	543	400	595	447	426	308	345	444	514
FAM173A_CCDS10423.1_ex2_16:771837-771860:+_5-5	ANTKMT	FALSE	581	802	1065	392	545	957	604	244	618	735	735	548	628	621	504	528	735	574	446	617
ANTXR1_CCDS1892.1_ex2_2:69271874-69271897:-_5-3	ANTXR1	FALSE	69	89	234	99	91	280	278	80	122	177	169	54	128	115	120	105	86	111	86	131
ANTXR1_CCDS1892.1_ex2_2:69271905-69271928:-_5-4	ANTXR1	TRUE	164	109	328	173	259	316	272	62	147	315	220	200	99	152	234	126	120	320	135	274
ANTXR1_CCDS1892.1_ex1_2:69267208-69267231:+_5-2	ANTXR1	FALSE	76	55	133	7	46	72	48	38	56	118	226	108	15	59	70	66	55	43	38	96
ANTXR1_CCDS1892.1_ex0_2:69240739-69240762:-_5-1	ANTXR1	TRUE	273	404	1306	220	367	691	555	364	403	557	365	344	214	344	507	296	316	288	389	461
ANTXR1_CCDS1892.1_ex4_2:69298886-69298909:-_5-5	ANTXR1	FALSE	95	36	135	10	79	115	47	1	35	171	74	59	42	62	46	27	84	91	171	93
ANTXR2_CCDS47085.1_ex13_4:80977101-80977124:+_5-5	ANTXR2	TRUE	117	93	151	82	93	192	144	103	115	217	137	123	36	92	41	40	97	77	162	164
ANTXR2_CCDS47085.1_ex11_4:80976355-80976378:+_5-3	ANTXR2	FALSE	241	251	344	130	244	489	124	77	336	306	299	150	177	316	211	144	113	268	263	247
ANTXR2_CCDS47085.1_ex12_4:80976558-80976581:+_5-4	ANTXR2	FALSE	71	179	191	151	97	140	47	185	123	257	101	102	79	74	123	73	45	207	167	176
ANTXR2_CCDS47085.1_ex8_4:80954693-80954716:-_5-1	ANTXR2	FALSE	229	195	377	154	213	624	239	87	164	265	337	282	148	187	242	153	120	351	201	196
ANTXR2_CCDS47085.1_ex10_4:80975456-80975479:-_5-2	ANTXR2	TRUE	245	167	277	292	198	313	56	154	185	306	181	141	158	192	104	168	183	136	128	256
ANTXRL_CCDS60524.1_ex10_10:47678050-47678073:-_5-5	ANTXRL	TRUE	43	11	61	41	24	22	3	9	18	152	46	53	18	48	35	35	57	5	75	103
ANTXRL_CCDS60524.1_ex1_10:47663343-47663366:+_5-1	ANTXRL	FALSE	344	467	424	480	362	216	325	415	386	547	410	374	343	280	368	306	343	398	263	413
ANTXRL_CCDS60524.1_ex8_10:47669233-47669256:-_5-3	ANTXRL	TRUE	248	240	238	72	227	238	158	256	345	433	371	300	285	113	231	165	252	218	165	363
ANTXRL_CCDS60524.1_ex6_10:47668661-47668684:+_5-2	ANTXRL	FALSE	148	149	244	187	191	216	213	14	201	398	339	255	160	220	81	125	148	71	194	352
ANTXRL_CCDS60524.1_ex8_10:47669251-47669274:+_5-4	ANTXRL	FALSE	231	284	480	111	201	738	158	120	221	422	595	240	339	569	179	189	679	301	464	416
ANXA1_CCDS6645.1_ex4_9:75775786-75775809:+_5-4	ANXA1	TRUE	140	89	223	133	172	184	61	135	161	250	110	108	147	84	81	135	143	153	113	169
ANXA1_CCDS6645.1_ex3_9:75775204-75775227:+_5-3	ANXA1	FALSE	235	270	386	111	184	219	191	78	185	339	225	396	200	197	188	286	324	126	190	246
ANXA1_CCDS6645.1_ex1_9:75773661-75773684:-_5-1	ANXA1	FALSE	126	217	183	243	98	175	79	70	235	492	322	155	160	155	174	146	125	251	232	349
ANXA1_CCDS6645.1_ex1_9:75773681-75773704:+_5-2	ANXA1	FALSE	140	132	193	285	186	235	134	139	112	226	279	235	264	191	173	167	290	281	60	181
ANXA1_CCDS6645.1_ex5_9:75777720-75777743:+_5-5	ANXA1	TRUE	165	293	392	38	142	385	226	176	177	349	251	174	157	86	162	172	291	278	257	278
ANXA10_CCDS34096.1_ex4_4:169085422-169085445:+_5-3	ANXA10	FALSE	142	350	350	441	208	618	212	182	231	408	561	188	335	348	324	273	426	448	514	332
ANXA10_CCDS34096.1_ex2_4:169060714-169060737:+_5-1	ANXA10	FALSE	439	371	775	619	421	701	619	455	331	623	463	401	386	517	519	343	269	661	485	469
ANXA10_CCDS34096.1_ex6_4:169098904-169098927:+_5-5	ANXA10	TRUE	167	92	572	124	299	312	189	274	340	477	236	95	118	268	172	215	95	293	215	331
ANXA10_CCDS34096.1_ex4_4:169085381-169085404:+_5-2	ANXA10	TRUE	64	50	114	15	132	114	15	58	157	121	70	64	35	150	97	79	47	57	59	67
ANXA10_CCDS34096.1_ex5_4:169086449-169086472:+_5-4	ANXA10	FALSE	107	132	162	52	119	57	98	71	175	205	164	123	46	93	52	108	57	174	99	122
ANXA11_CCDS60576.1_ex11_10:81928910-81928933:-_5-4	ANXA11	FALSE	277	218	424	268	251	500	490	167	262	394	354	183	147	189	273	178	247	276	232	277
ANXA11_CCDS60576.1_ex11_10:81928767-81928790:+_5-3	ANXA11	FALSE	315	591	617	514	292	670	646	325	372	707	923	301	314	435	514	452	351	464	338	527
ANXA11_CCDS60576.1_ex9_10:81926653-81926676:+_5-1	ANXA11	TRUE	203	325	323	175	178	498	174	327	286	473	479	298	114	285	239	187	412	340	412	410
ANXA11_CCDS60576.1_ex11_10:81928962-81928985:+_5-5	ANXA11	TRUE	180	260	326	281	263	350	328	267	279	331	139	171	84	127	173	111	116	157	158	240
ANXA11_CCDS60576.1_ex9_10:81926707-81926730:-_5-2	ANXA11	FALSE	460	559	1168	663	472	1056	772	442	453	525	860	538	617	527	654	437	613	477	444	408
ANXA13_CCDS34939.1_ex7_8:124710706-124710729:-_5-2	ANXA13	TRUE	187	251	655	480	314	517	219	461	300	568	474	599	397	271	384	630	671	384	426	476
ANXA13_CCDS34939.1_ex8_8:124714880-124714903:-_5-4	ANXA13	FALSE	114	414	280	194	180	733	190	92	190	314	277	234	254	318	100	216	525	460	234	225
ANXA13_CCDS34939.1_ex7_8:124710741-124710764:-_5-3	ANXA13	FALSE	0	0	0	0	0	0	0	0	0	0	0	4	0	0	0	0	0	0	0	0
ANXA13_CCDS34939.1_ex8_8:124714935-124714958:-_5-5	ANXA13	TRUE	151	36	136	66	120	83	89	105	173	380	55	52	70	54	68	40	23	92	54	257
ANXA13_CCDS34939.1_ex7_8:124710627-124710650:+_5-1	ANXA13	FALSE	271	292	540	147	226	891	165	192	216	485	343	250	293	390	434	275	715	478	270	420
ANXA2_CCDS10175.1_ex5_15:60646395-60646418:+_5-2	ANXA2	TRUE	182	329	366	278	177	612	35	136	255	313	430	377	254	231	276	279	386	235	269	265
ANXA2_CCDS10175.1_ex6_15:60648104-60648127:+_5-3	ANXA2	FALSE	66	127	299	197	147	162	147	82	98	198	176	213	183	120	121	166	80	211	173	170
ANXA2_CCDS10175.1_ex9_15:60656710-60656733:-_5-4	ANXA2	TRUE	277	186	433	356	335	296	336	362	312	357	408	397	181	254	349	290	412	360	222	387
ANXA2_CCDS10175.1_ex10_15:60674532-60674555:+_5-5	ANXA2	FALSE	345	354	680	462	361	646	404	692	402	562	601	747	471	540	690	400	626	699	572	426
ANXA2_CCDS10175.1_ex3_15:60644001-60644024:+_5-1	ANXA2	FALSE	57	47	106	97	79	5	0	13	71	85	145	173	44	40	111	96	37	32	30	66
ANXA2R_CCDS34153.1_ex0_5:43040023-43040046:+_5-4	ANXA2R	TRUE	86	115	86	68	83	122	25	19	51	325	146	118	68	167	145	107	69	144	86	233
ANXA2R_CCDS34153.1_ex0_5:43039863-43039886:-_5-2	ANXA2R	FALSE	487	469	643	352	553	814	468	621	581	875	704	608	302	416	292	429	395	807	502	660
ANXA2R_CCDS34153.1_ex0_5:43040002-43040025:+_5-3	ANXA2R	FALSE	157	228	234	94	183	244	70	158	143	269	228	140	145	154	61	80	132	159	118	218
ANXA2R_CCDS34153.1_ex0_5:43040047-43040070:-_5-5	ANXA2R	TRUE	70	105	47	53	52	113	75	51	133	250	104	97	23	94	85	88	116	171	100	202
ANXA2R_CCDS34153.1_ex0_5:43039824-43039847:-_5-1	ANXA2R	FALSE	276	404	750	554	421	654	414	651	367	724	516	538	258	445	576	439	421	457	537	561
ANXA3_CCDS3584.1_ex4_4:79507435-79507458:-_5-3	ANXA3	TRUE	80	26	142	75	59	87	25	0	74	75	33	106	61	60	47	57	11	44	29	53
ANXA3_CCDS3584.1_ex7_4:79516955-79516978:+_5-5	ANXA3	FALSE	136	154	337	182	229	444	249	27	297	365	161	222	110	219	223	199	207	171	173	253
ANXA3_CCDS3584.1_ex7_4:79516941-79516964:+_5-4	ANXA3	FALSE	5	4	0	0	13	29	10	59	72	44	19	3	9	17	1	0	1	13	13	38
ANXA3_CCDS3584.1_ex2_4:79500213-79500236:+_5-1	ANXA3	FALSE	241	181	392	165	364	213	333	118	150	364	231	180	201	212	261	193	144	135	205	267
ANXA3_CCDS3584.1_ex2_4:79500253-79500276:+_5-2	ANXA3	TRUE	92	348	320	53	218	121	96	101	132	234	154	184	152	96	94	210	113	182	263	213
ANXA4_CCDS1894.1_ex2_2:70031679-70031702:-_5-1	ANXA4	FALSE	52	163	290	208	97	278	30	107	131	197	171	142	141	145	82	215	158	269	38	133
ANXA4_CCDS1894.1_ex3_2:70033586-70033609:-_5-3	ANXA4	FALSE	271	619	977	409	611	989	477	502	501	559	684	624	492	512	513	460	788	614	486	408
ANXA4_CCDS1894.1_ex5_2:70037768-70037791:+_5-5	ANXA4	TRUE	176	273	541	217	321	466	329	115	245	516	426	311	216	281	305	255	522	682	551	495
ANXA4_CCDS1894.1_ex4_2:70035099-70035122:-_5-4	ANXA4	FALSE	135	224	433	297	196	460	88	198	329	521	117	235	408	290	267	174	298	212	359	416
ANXA4_CCDS1894.1_ex2_2:70031736-70031759:+_5-2	ANXA4	TRUE	337	327	323	268	332	498	138	180	342	663	405	436	438	293	243	156	313	511	335	480
ANXA5_CCDS3720.1_ex9_4:122605884-122605907:+_5-4	ANXA5	FALSE	252	286	594	287	376	642	87	264	457	536	537	218	313	356	193	242	242	492	329	440
ANXA5_CCDS3720.1_ex4_4:122593703-122593726:+_5-1	ANXA5	TRUE	96	151	198	185	106	344	17	84	160	223	134	198	105	97	54	154	117	115	141	188
ANXA5_CCDS3720.1_ex6_4:122599590-122599613:-_5-2	ANXA5	FALSE	349	484	494	353	337	781	305	212	479	480	401	246	297	304	354	269	476	601	597	394
ANXA5_CCDS3720.1_ex10_4:122607442-122607465:-_5-5	ANXA5	TRUE	311	228	522	372	332	484	255	221	407	539	392	620	286	291	305	438	328	431	337	435
ANXA5_CCDS3720.1_ex8_4:122604539-122604562:+_5-3	ANXA5	FALSE	201	599	272	30	164	180	259	335	295	311	391	403	130	96	273	250	180	509	346	245
ANXA6_CCDS47315.1_ex22_5:150518904-150518927:+_5-5	ANXA6	TRUE	177	354	362	217	282	564	309	300	323	394	410	384	319	308	274	395	597	367	220	360
ANXA6_CCDS47315.1_ex21_5:150518223-150518246:+_5-4	ANXA6	FALSE	334	289	789	427	319	445	290	567	408	548	419	488	331	211	305	264	543	281	434	367
ANXA6_CCDS47315.1_ex19_5:150515885-150515908:-_5-3	ANXA6	TRUE	304	320	615	146	374	631	357	344	422	427	388	572	212	364	301	258	477	469	565	417
ANXA6_CCDS47315.1_ex18_5:150513995-150514018:-_5-2	ANXA6	FALSE	257	433	646	474	255	398	281	507	472	420	627	306	253	367	230	235	688	452	473	280
ANXA6_CCDS47315.1_ex17_5:150512735-150512758:-_5-1	ANXA6	FALSE	254	281	578	294	205	268	303	136	259	306	224	261	169	121	226	251	214	273	448	258
ANXA7_CCDS7325.1_ex9_10:75157004-75157027:+_5-3	ANXA7	TRUE	364	442	600	269	422	421	349	377	455	541	305	275	186	422	384	256	289	234	395	510
ANXA7_CCDS7325.1_ex10_10:75158057-75158080:+_5-4	ANXA7	FALSE	192	277	361	295	251	480	34	178	208	410	155	334	238	233	268	252	436	376	262	295
ANXA7_CCDS7325.1_ex10_10:75158078-75158101:+_5-5	ANXA7	FALSE	203	80	250	17	47	126	87	71	122	191	116	34	65	95	96	72	63	140	91	136
ANXA7_CCDS7325.1_ex6_10:75147437-75147460:+_5-1	ANXA7	FALSE	250	432	581	291	189	310	689	156	377	481	536	410	404	269	266	131	293	294	336	353
ANXA7_CCDS7325.1_ex6_10:75147485-75147508:+_5-2	ANXA7	TRUE	356	391	524	101	425	537	214	372	442	567	492	547	313	335	268	282	654	550	408	488
ANXA8_CCDS31194.1_ex3_10:48262259-48262282:+_3-2	ANXA8	FALSE	378	451	754	320	322	587	682	152	279	705	565	622	325	358	252	403	399	774	578	586
ANXA8_CCDS31194.1_ex4_10:48263049-48263072:-_3-3	ANXA8	FALSE	197	312	596	67	132	287	445	160	169	405	397	266	158	68	281	157	659	291	267	292
ANXA8_CCDS31194.1_ex3_10:48262238-48262261:+_3-1	ANXA8	FALSE	158	308	357	410	128	197	54	229	227	367	310	219	143	201	116	149	213	242	426	277
ANXA8L1_CCDS41511.1_ex9_10:47168520-47168543:-_5-3	ANXA8L1	FALSE	169	276	296	270	146	422	134	424	215	349	398	230	335	335	176	201	246	208	178	298
ANXA8L1_CCDS41511.1_ex10_10:47169783-47169806:+_5-5	ANXA8L1	FALSE	606	824	1448	465	780	759	948	755	790	580	673	385	341	512	517	530	672	756	439	379
ANXA8L1_CCDS41511.1_ex8_10:47167092-47167115:+_5-1	ANXA8L1	TRUE	124	111	277	66	181	247	183	42	182	652	167	284	140	63	97	140	216	245	228	593
ANXA8L2_CCDS7216.1_ex2_10:47752407-47752430:-_3-1	ANXA8L1	FALSE	117	180	242	109	103	436	248	102	208	441	283	165	221	166	338	117	196	179	290	359
ANXA8L2_CCDS7216.1_ex2_10:47752483-47752506:+_3-2	ANXA8L1	FALSE	234	406	477	425	209	934	357	87	274	583	615	440	237	378	288	241	344	334	483	503
ANXA8L1_CCDS41511.1_ex8_10:47167135-47167158:-_5-2	ANXA8L1	FALSE	378	421	567	265	368	507	384	371	488	579	443	473	270	431	321	335	447	522	399	418
ANXA9_CCDS975.2_ex3_1:150956832-150956855:-_5-4	ANXA9	FALSE	357	315	603	409	224	493	211	254	419	540	473	249	254	221	154	289	220	269	349	414
ANXA9_CCDS975.2_ex3_1:150956776-150956799:+_5-3	ANXA9	FALSE	399	285	755	514	332	435	446	374	279	662	608	341	329	341	259	384	232	386	437	452
ANXA9_CCDS975.2_ex2_1:150956468-150956491:+_5-1	ANXA9	FALSE	91	417	542	181	174	501	62	184	150	398	682	272	336	203	205	327	632	264	311	340
ANXA9_CCDS975.2_ex2_1:150956483-150956506:+_5-2	ANXA9	TRUE	144	237	113	119	123	240	342	102	204	460	331	153	140	143	204	115	129	152	250	325
ANXA9_CCDS975.2_ex8_1:150960571-150960594:+_5-5	ANXA9	TRUE	195	196	627	360	212	545	268	312	249	587	622	238	381	346	226	219	313	267	262	456
AOAH_CCDS5448.1_ex12_7:36660421-36660444:-_5-1	AOAH	FALSE	178	238	335	148	268	385	352	180	199	275	227	201	137	125	161	177	212	380	102	229
AOAH_CCDS5448.1_ex13_7:36661362-36661385:-_5-3	AOAH	FALSE	473	337	819	314	414	840	483	650	533	763	471	265	265	616	374	318	249	517	226	589
AOAH_CCDS5448.1_ex17_7:36698851-36698874:+_5-5	AOAH	TRUE	122	220	358	227	156	263	70	158	207	308	317	222	153	136	190	195	157	140	217	304
AOAH_CCDS5448.1_ex13_7:36661321-36661344:-_5-2	AOAH	FALSE	33	108	63	56	21	161	109	42	29	79	38	29	27	36	78	21	17	3	33	44
AOAH_CCDS5448.1_ex16_7:36677444-36677467:+_5-4	AOAH	TRUE	162	330	219	167	200	262	148	233	192	354	314	323	222	188	188	323	256	216	272	369
AOC1_CCDS43679.1_ex0_7:150554664-150554687:+_5-5	AOC1	TRUE	240	379	471	285	325	444	465	190	350	497	308	212	390	252	251	359	549	399	387	465
AOC1_CCDS43679.1_ex0_7:150553928-150553951:+_5-1	AOC1	FALSE	372	612	713	640	455	867	528	568	474	656	526	645	639	388	436	431	608	704	687	508
AOC1_CCDS43679.1_ex0_7:150554182-150554205:+_5-3	AOC1	FALSE	270	351	394	301	377	633	379	520	376	569	281	286	305	259	454	394	323	526	389	498
AOC1_CCDS43679.1_ex0_7:150554214-150554237:-_5-4	AOC1	FALSE	444	680	627	323	265	1001	262	125	394	466	488	717	695	399	526	310	944	526	747	366
AOC1_CCDS43679.1_ex0_7:150554142-150554165:-_5-2	AOC1	TRUE	341	316	457	199	290	403	265	180	335	610	374	483	186	242	249	205	480	287	308	557
AOC2_CCDS11443.1_ex0_17:40997526-40997549:-_5-4	AOC2	FALSE	227	217	280	285	235	198	308	418	362	446	515	115	159	212	240	256	296	170	328	324
AOC2_CCDS11443.1_ex0_17:40997422-40997445:-_5-2	AOC2	FALSE	376	521	629	324	387	602	499	454	501	597	785	467	352	228	543	633	403	619	747	467
AOC2_CCDS11443.1_ex0_17:40997461-40997484:+_5-3	AOC2	TRUE	297	333	376	111	328	437	160	179	285	448	322	330	193	251	191	196	221	231	221	399
AOC2_CCDS11443.1_ex0_17:40997298-40997321:-_5-1	AOC2	FALSE	138	316	407	181	214	434	418	198	337	444	442	348	269	272	316	328	338	202	354	381
AOC2_CCDS11443.1_ex0_17:40997686-40997709:-_5-5	AOC2	TRUE	121	188	163	84	190	129	303	213	120	422	241	229	94	231	121	205	374	224	105	319
AOC3_CCDS11444.1_ex0_17:41004756-41004779:-_10-3	AOC3	FALSE	111	268	309	196	342	656	446	289	242	367	278	259	271	149	234	245	496	282	282	315
AOC3_CCDS11444.1_ex0_17:41004815-41004838:+_10-4	AOC3	TRUE	198	165	395	60	165	262	345	79	182	285	233	147	225	203	322	175	261	237	179	235
AOC3_CCDS11444.1_ex2_17:41007526-41007549:+_10-9	AOC3	FALSE	77	56	65	51	38	170	6	73	116	500	60	117	43	123	158	97	57	95	72	370
AOC3_CCDS11444.1_ex1_17:41006594-41006617:-_10-6	AOC3	FALSE	375	631	604	514	546	750	395	328	567	639	692	348	549	455	618	490	557	646	454	492
AOC3_CCDS11444.1_ex2_17:41007539-41007562:-_10-10	AOC3	TRUE	282	306	352	63	221	326	407	207	159	369	296	311	240	170	179	312	294	340	232	296
AOC3_CCDS11444.1_ex0_17:41004497-41004520:+_10-2	AOC3	FALSE	322	415	573	388	288	572	474	291	373	532	815	410	262	207	380	327	606	426	549	395
AOC3_CCDS11444.1_ex0_17:41004468-41004491:-_10-1	AOC3	FALSE	92	67	168	49	101	130	57	164	129	217	74	84	42	131	34	64	52	87	97	166
AOC3_CCDS11444.1_ex0_17:41004860-41004883:+_10-5	AOC3	FALSE	241	399	497	84	240	645	434	109	260	382	310	288	238	181	186	430	397	419	384	346
AOC3_CCDS11444.1_ex1_17:41006646-41006669:+_10-8	AOC3	FALSE	362	299	527	166	415	682	300	201	370	673	169	191	110	298	157	148	147	400	183	443
AOC3_CCDS11444.1_ex1_17:41006609-41006632:+_10-7	AOC3	FALSE	419	498	541	319	299	970	508	670	369	609	724	662	463	645	290	275	858	397	266	464
C9orf3_CCDS55327.1_ex0_9:97522191-97522214:+_5-1	AOPEP	TRUE	361	334	471	384	308	347	364	229	342	496	413	372	263	267	287	453	210	419	370	387
C9orf3_CCDS55327.1_ex0_9:97522811-97522834:+_5-4	AOPEP	TRUE	194	287	434	124	195	663	569	229	291	448	221	477	397	362	236	305	516	263	263	380
C9orf3_CCDS55327.1_ex0_9:97522306-97522329:+_5-2	AOPEP	FALSE	260	419	491	197	233	712	177	192	317	502	443	451	290	388	350	215	326	189	393	409
C9orf3_CCDS55327.1_ex1_9:97535300-97535323:+_5-5	AOPEP	FALSE	135	118	289	171	62	292	177	100	253	308	253	118	83	195	93	172	241	259	264	237
C9orf3_CCDS55327.1_ex0_9:97522783-97522806:+_5-3	AOPEP	FALSE	194	312	283	56	162	469	183	95	247	347	294	128	274	244	262	157	265	349	133	238
AOX1_CCDS33360.1_ex7_2:201468805-201468828:-_5-3	AOX1	TRUE	293	439	529	166	190	233	328	217	220	370	322	250	328	300	211	150	285	275	258	365
AOX1_CCDS33360.1_ex2_2:201459990-201460013:-_5-1	AOX1	TRUE	120	253	321	75	231	540	90	106	225	337	326	205	248	167	246	224	349	343	317	343
AOX1_CCDS33360.1_ex4_2:201464461-201464484:-_5-2	AOX1	FALSE	123	74	168	129	111	98	151	88	148	221	74	71	66	73	53	94	72	59	46	149
AOX1_CCDS33360.1_ex13_2:201477348-201477371:+_5-4	AOX1	FALSE	238	182	572	194	189	556	199	347	323	468	445	330	371	359	286	390	384	355	251	350
AOX1_CCDS33360.1_ex16_2:201485461-201485484:+_5-5	AOX1	FALSE	132	431	449	384	157	439	346	593	286	390	589	355	286	233	621	211	804	625	226	358
AP1AR_CCDS3696.1_ex8_4:113187836-113187859:+_5-5	AP1AR	FALSE	173	191	210	267	144	341	266	92	209	298	301	244	130	138	126	256	222	178	138	223
AP1AR_CCDS3696.1_ex6_4:113186188-113186211:+_5-4	AP1AR	TRUE	101	89	50	258	95	247	142	124	66	105	61	98	69	99	31	70	34	140	81	103
AP1AR_CCDS3696.1_ex1_4:113174390-113174413:+_5-2	AP1AR	TRUE	184	86	171	165	124	258	64	290	224	239	246	215	100	244	114	130	127	184	343	171
AP1AR_CCDS3696.1_ex1_4:113174370-113174393:+_5-1	AP1AR	FALSE	197	156	179	107	96	85	53	80	180	179	194	122	116	54	102	123	131	62	164	131
AP1AR_CCDS3696.1_ex3_4:113178936-113178959:-_5-3	AP1AR	FALSE	381	311	324	385	293	635	392	201	288	437	460	310	259	393	486	269	448	320	263	317
AP1B1_CCDS13855.1_ex19_22:29755859-29755882:+_5-5	AP1B1	FALSE	128	60	137	161	115	246	172	161	251	228	228	56	88	75	102	36	81	100	87	192
AP1B1_CCDS13855.1_ex18_22:29754854-29754877:+_5-4	AP1B1	TRUE	249	297	636	669	239	530	330	208	348	489	416	614	220	448	312	277	498	402	428	545
AP1B1_CCDS13855.1_ex12_22:29745269-29745292:-_5-1	AP1B1	FALSE	259	253	567	176	309	740	543	250	354	606	359	250	155	245	503	234	297	226	169	451
AP1B1_CCDS13855.1_ex18_22:29754773-29754796:-_5-3	AP1B1	FALSE	309	374	1123	497	369	883	445	343	254	617	599	598	597	220	439	478	724	464	525	472
AP1B1_CCDS13855.1_ex15_22:29747743-29747766:-_5-2	AP1B1	TRUE	231	327	440	421	315	472	397	254	358	594	470	317	269	214	270	278	352	222	502	466
AP1G1_CCDS32480.1_ex19_16:71807211-71807234:-_5-3	AP1G1	FALSE	147	178	234	141	144	372	111	84	280	332	277	194	324	273	286	236	158	310	126	305
AP1G1_CCDS32480.1_ex11_16:71790011-71790034:-_5-1	AP1G1	FALSE	58	39	34	20	15	48	52	0	143	106	3	23	27	30	25	21	9	11	59	53
AP1G1_CCDS32480.1_ex13_16:71795430-71795453:+_5-2	AP1G1	TRUE	118	156	195	70	84	57	40	68	96	231	104	33	54	31	91	92	50	82	129	171
AP1G1_CCDS32480.1_ex21_16:71823231-71823254:-_5-5	AP1G1	TRUE	206	172	202	132	172	253	162	172	236	396	263	205	188	187	303	108	274	186	321	312
AP1G1_CCDS32480.1_ex19_16:71807231-71807254:-_5-4	AP1G1	FALSE	89	316	389	58	125	160	28	8	147	383	272	298	196	181	144	107	79	238	99	301
AP1G2_CCDS9602.1_ex18_14:24035486-24035509:+_5-4	AP1G2	TRUE	137	392	133	71	191	548	482	164	191	490	483	762	454	281	270	196	504	338	229	410
AP1G2_CCDS9602.1_ex15_14:24034863-24034886:-_5-2	AP1G2	FALSE	227	341	522	132	195	426	225	332	236	417	494	234	232	206	333	161	231	364	322	345
AP1G2_CCDS9602.1_ex16_14:24035023-24035046:-_5-3	AP1G2	FALSE	287	408	291	123	270	469	203	191	214	264	301	204	182	211	267	147	302	303	144	230
AP1G2_CCDS9602.1_ex20_14:24036391-24036414:+_5-5	AP1G2	TRUE	155	277	453	235	283	386	168	243	200	534	265	197	200	371	127	283	181	214	352	556
AP1G2_CCDS9602.1_ex13_14:24033834-24033857:-_5-1	AP1G2	FALSE	281	377	557	371	241	1005	727	167	206	635	424	253	226	244	254	221	570	256	350	445
AP1M1_CCDS12342.1_ex5_19:16337248-16337271:+_5-5	AP1M1	TRUE	333	572	835	342	279	695	230	298	400	645	506	541	326	606	354	299	506	476	449	513
AP1M1_CCDS12342.1_ex1_19:16314379-16314402:-_5-1	AP1M1	FALSE	721	502	717	193	395	649	670	674	593	645	568	361	273	643	338	305	307	447	509	454
AP1M1_CCDS12342.1_ex4_19:16319831-16319854:+_5-4	AP1M1	FALSE	300	314	466	244	238	392	420	100	313	464	394	252	416	280	305	286	503	515	217	322
AP1M1_CCDS12342.1_ex1_19:16314418-16314441:-_5-2	AP1M1	TRUE	185	136	297	196	100	142	310	88	259	355	344	151	85	103	239	66	226	139	291	255
AP1M1_CCDS12342.1_ex2_19:16317191-16317214:+_5-3	AP1M1	FALSE	40	14	26	29	51	40	4	66	65	83	40	51	30	37	54	7	15	75	29	64
AP1M2_CCDS45964.1_ex7_19:10692235-10692258:+_5-2	AP1M2	TRUE	247	479	658	254	298	366	217	320	241	576	383	278	426	366	354	321	809	272	368	427
AP1M2_CCDS45964.1_ex9_19:10694317-10694340:+_5-4	AP1M2	FALSE	222	174	334	81	134	368	109	97	288	427	357	231	104	233	194	427	268	302	327	360
AP1M2_CCDS45964.1_ex8_19:10692538-10692561:+_5-3	AP1M2	FALSE	78	127	161	126	94	221	70	113	165	242	164	99	84	126	97	70	114	156	191	225
AP1M2_CCDS45964.1_ex10_19:10694663-10694686:+_5-5	AP1M2	TRUE	461	509	722	553	343	1004	226	618	493	628	630	674	498	517	526	595	809	704	568	485
AP1M2_CCDS45964.1_ex6_19:10692025-10692048:+_5-1	AP1M2	FALSE	431	424	574	565	297	659	462	393	333	515	480	255	324	366	232	403	498	345	405	377
AP1S1_CCDS47669.1_ex1_7:100799987-100800010:-_5-2	AP1S1	FALSE	306	544	533	574	257	415	172	387	529	454	664	591	200	356	305	265	430	431	344	407
AP1S1_CCDS47669.1_ex2_7:100800717-100800740:+_5-5	AP1S1	FALSE	313	309	606	910	358	786	284	417	655	449	362	553	387	530	309	417	549	457	487	386
AP1S1_CCDS47669.1_ex2_7:100800670-100800693:+_5-3	AP1S1	TRUE	376	324	627	449	560	792	124	207	308	748	563	568	387	262	492	474	496	680	575	686
AP1S1_CCDS47669.1_ex2_7:100800696-100800719:+_5-4	AP1S1	FALSE	204	267	689	66	274	377	241	289	162	357	271	236	169	141	344	220	373	299	466	265
AP1S1_CCDS47669.1_ex1_7:100799960-100799983:+_5-1	AP1S1	TRUE	116	314	612	112	139	784	72	90	161	435	329	287	262	342	381	264	623	265	397	400
AP1S2_CCDS14173.1_ex3_X:15870467-15870490:-_5-3	AP1S2	TRUE	52	7	43	32	33	33	288	13	44	70	34	36	3	22	30	27	43	33	38	38
AP1S2_CCDS14173.1_ex3_X:15870524-15870547:-_5-5	AP1S2	FALSE	141	452	351	72	240	505	69	106	157	352	307	243	211	273	193	284	278	447	417	302
AP1S2_CCDS14173.1_ex3_X:15870494-15870517:-_5-4	AP1S2	FALSE	243	408	504	308	254	534	177	109	351	457	388	324	210	166	260	269	321	399	426	360
AP1S2_CCDS14173.1_ex2_X:15864072-15864095:-_5-1	AP1S2	FALSE	76	132	147	87	131	197	115	33	78	199	163	94	61	54	28	52	26	158	43	138
AP1S2_CCDS14173.1_ex2_X:15864093-15864116:-_5-2	AP1S2	FALSE	149	154	183	323	72	449	167	70	169	444	226	192	265	162	244	247	366	262	333	402
AP1S3_CCDS42827.1_ex2_2:224640685-224640708:-_5-2	AP1S3	FALSE	112	147	279	146	172	233	316	32	122	239	210	146	124	207	168	224	105	205	146	179
AP1S3_CCDS42827.1_ex3_2:224642433-224642456:-_5-3	AP1S3	FALSE	147	310	374	267	208	569	408	398	340	381	428	364	190	336	243	130	225	262	143	290
AP1S3_CCDS42827.1_ex3_2:224642454-224642477:-_5-4	AP1S3	TRUE	173	352	536	185	334	562	342	243	317	399	403	272	263	518	318	350	335	350	278	329
AP1S3_CCDS42827.1_ex2_2:224640634-224640657:-_5-1	AP1S3	TRUE	202	389	637	274	347	491	328	233	348	535	634	664	758	326	239	201	926	565	402	489
AP1S3_CCDS42827.1_ex3_2:224642472-224642495:+_5-5	AP1S3	FALSE	228	92	120	7	156	262	90	250	108	218	69	72	41	125	95	105	89	150	53	132
AP2A1_CCDS46148.1_ex10_19:50303358-50303381:+_5-5	AP2A1	FALSE	303	599	882	485	286	981	284	119	282	534	711	267	592	358	481	398	656	559	432	423
AP2A1_CCDS46148.1_ex10_19:50303301-50303324:-_5-4	AP2A1	TRUE	377	433	857	576	474	793	557	279	406	629	523	481	362	372	523	398	502	377	355	535
AP2A1_CCDS46148.1_ex4_19:50295233-50295256:-_5-1	AP2A1	FALSE	326	505	898	201	504	1040	222	360	337	696	855	529	543	363	644	346	545	553	622	496
AP2A1_CCDS46148.1_ex5_19:50296331-50296354:+_5-2	AP2A1	TRUE	281	394	810	213	330	902	221	595	431	619	434	394	183	426	385	322	388	333	265	558
AP2A1_CCDS46148.1_ex9_19:50303010-50303033:-_5-3	AP2A1	FALSE	213	551	875	497	299	728	340	391	305	480	1117	501	338	378	371	415	539	407	379	375
AP2A2_CCDS44512.1_ex7_11:985524-985547:-_5-5	AP2A2	TRUE	349	383	849	248	328	921	194	440	370	566	560	408	406	587	550	518	507	558	625	500
AP2A2_CCDS44512.1_ex3_11:972243-972266:-_5-2	AP2A2	FALSE	483	502	575	559	473	954	754	289	449	719	716	536	354	567	550	371	718	660	443	528
AP2A2_CCDS44512.1_ex3_11:972218-972241:-_5-1	AP2A2	TRUE	309	339	708	199	315	440	172	154	324	581	516	284	257	309	427	233	366	445	356	536
AP2A2_CCDS44512.1_ex4_11:977170-977193:-_5-3	AP2A2	FALSE	237	306	670	458	247	557	140	324	349	510	523	518	302	354	364	356	391	442	431	465
AP2A2_CCDS44512.1_ex6_11:984747-984770:-_5-4	AP2A2	FALSE	260	373	728	202	236	839	111	71	348	579	678	592	570	423	379	463	932	379	507	435
AP2B1_CCDS32621.1_ex5_17:33953812-33953835:+_5-5	AP2B1	FALSE	287	464	753	259	394	959	546	396	458	654	689	717	298	409	365	629	691	710	637	533
AP2B1_CCDS32621.1_ex4_17:33951576-33951599:+_5-4	AP2B1	TRUE	183	234	243	78	319	78	132	258	191	350	192	145	179	287	181	193	190	224	187	298
AP2B1_CCDS32621.1_ex2_17:33932733-33932756:-_5-1	AP2B1	FALSE	155	270	405	104	141	592	174	136	127	468	213	301	276	198	218	233	183	217	137	319
AP2B1_CCDS32621.1_ex4_17:33951414-33951437:+_5-3	AP2B1	TRUE	139	312	233	78	178	316	202	172	146	371	261	350	111	211	252	94	166	141	276	313
AP2B1_CCDS32621.1_ex3_17:33935400-33935423:-_5-2	AP2B1	FALSE	114	244	304	47	170	67	0	159	136	208	91	71	73	34	42	54	144	113	149	136
AP2M1_CCDS43177.1_ex2_3:183897973-183897996:+_5-4	AP2M1	TRUE	12	98	102	0	40	37	77	42	32	421	43	124	31	96	51	50	36	50	117	278
AP2M1_CCDS43177.1_ex1_3:183896815-183896838:+_5-2	AP2M1	FALSE	31	15	21	0	30	138	19	31	45	127	98	17	25	65	92	23	71	98	101	133
AP2M1_CCDS43177.1_ex4_3:183898677-183898700:+_5-5	AP2M1	FALSE	38	101	188	10	32	100	26	32	26	442	151	63	249	79	20	113	85	58	109	359
AP2M1_CCDS43177.1_ex1_3:183896842-183896865:+_5-3	AP2M1	TRUE	60	127	253	43	60	139	53	75	60	437	124	130	24	170	120	136	165	67	69	421
AP2M1_CCDS43177.1_ex1_3:183896737-183896760:-_5-1	AP2M1	FALSE	101	153	264	11	10	100	112	82	43	466	118	49	135	81	80	107	143	151	122	411
AP2S1_CCDS12693.1_ex2_19:47349240-47349263:+_7-6	AP2S1	TRUE	22	65	141	40	30	123	7	1	13	372	122	107	86	63	142	48	120	139	109	298
AP2S1_CCDS33062.1_ex2_19:47342797-47342820:-_7-5	AP2S1	TRUE	5	75	71	2	40	74	38	11	8	395	69	137	116	32	130	57	157	145	108	412
AP2S1_CCDS33062.1_ex2_19:47342723-47342746:-_7-4	AP2S1	FALSE	24	73	185	111	91	157	64	28	47	463	84	116	182	130	32	78	147	199	82	328
AP2S1_CCDS12693.1_ex1_19:47342037-47342060:+_7-3	AP2S1	FALSE	20	1	77	0	18	25	29	3	21	138	12	21	31	0	0	28	13	4	22	100
AP2S1_CCDS12693.1_ex1_19:47341995-47342018:-_7-2	AP2S1	FALSE	8	9	51	35	32	64	20	3	11	168	68	21	30	36	32	17	23	14	65	121
AP2S1_CCDS12693.1_ex2_19:47349270-47349293:+_7-7	AP2S1	FALSE	64	310	290	34	59	556	142	109	126	609	250	313	225	182	157	174	573	341	367	523
AP2S1_CCDS12693.1_ex0_19:47341795-47341818:-_7-1	AP2S1	FALSE	54	85	193	11	45	100	43	69	59	354	124	59	62	74	56	85	93	151	57	256
AP3B1_CCDS4041.1_ex18_5:77473161-77473184:-_5-4	AP3B1	TRUE	183	185	170	64	83	173	142	117	103	307	170	92	78	68	159	192	173	202	84	259
AP3B1_CCDS4041.1_ex12_5:77437117-77437140:+_5-1	AP3B1	FALSE	240	154	268	69	147	159	404	277	146	353	173	38	112	119	185	77	65	118	175	259
AP3B1_CCDS4041.1_ex16_5:77471502-77471525:+_5-3	AP3B1	FALSE	69	97	69	215	37	220	24	52	103	224	176	32	27	103	114	77	39	143	80	145
AP3B1_CCDS4041.1_ex14_5:77458715-77458738:+_5-2	AP3B1	FALSE	103	166	172	102	145	181	341	35	202	306	265	155	58	100	91	100	58	143	227	198
AP3B1_CCDS4041.1_ex23_5:77523978-77524001:+_5-5	AP3B1	TRUE	193	136	313	76	208	312	94	150	184	321	114	244	122	116	108	87	91	251	181	303
AP3B2_CCDS45331.1_ex19_15:83349606-83349629:+_5-2	AP3B2	FALSE	385	574	1079	438	498	1152	370	799	724	694	747	586	547	559	629	541	834	530	690	607
AP3B2_CCDS45331.1_ex19_15:83349707-83349730:+_5-3	AP3B2	TRUE	341	297	407	540	487	573	38	302	448	630	634	741	518	483	226	356	676	368	382	457
AP3B2_CCDS45331.1_ex25_15:83378338-83378361:+_5-5	AP3B2	FALSE	558	481	778	741	449	1394	393	480	539	721	550	495	405	469	408	409	585	791	577	556
AP3B2_CCDS45331.1_ex21_15:83350209-83350232:+_5-4	AP3B2	TRUE	181	231	323	349	219	336	128	114	213	390	459	239	200	269	173	235	238	226	309	329
AP3B2_CCDS45331.1_ex14_15:83346478-83346501:-_5-1	AP3B2	FALSE	288	420	600	271	217	1150	200	386	333	404	399	351	194	332	289	247	430	407	139	320
AP3D1_CCDS42459.1_ex22_19:2129128-2129151:-_5-4	AP3D1	TRUE	377	372	848	460	440	887	400	219	505	682	607	607	379	577	435	498	376	546	564	629
AP3D1_CCDS42459.1_ex16_19:2120970-2120993:+_5-2	AP3D1	FALSE	273	190	355	220	263	303	319	86	350	457	386	195	261	316	249	222	237	199	289	379
AP3D1_CCDS42459.1_ex28_19:2138634-2138657:-_5-5	AP3D1	FALSE	306	620	613	413	437	1196	603	493	481	633	756	455	440	337	516	292	808	499	535	529
AP3D1_CCDS42459.1_ex17_19:2121160-2121183:-_5-3	AP3D1	TRUE	215	324	484	170	234	251	308	155	198	369	310	194	118	134	223	221	248	267	235	334
AP3D1_CCDS42459.1_ex16_19:2120901-2120924:+_5-1	AP3D1	FALSE	182	209	497	276	264	548	205	285	277	403	401	194	362	185	369	159	342	174	359	334
AP3M1_CCDS7342.1_ex3_10:75888974-75888997:+_5-2	AP3M1	TRUE	102	311	233	253	108	259	154	117	119	318	206	116	174	126	221	132	287	151	86	313
AP3M1_CCDS7342.1_ex6_10:75896464-75896487:-_5-4	AP3M1	FALSE	15	77	247	18	114	147	12	21	99	169	45	114	54	81	114	64	61	39	31	148
AP3M1_CCDS7342.1_ex5_10:75893860-75893883:-_5-3	AP3M1	FALSE	188	314	421	174	178	452	45	349	292	508	263	255	156	202	85	150	416	223	136	381
AP3M1_CCDS7342.1_ex7_10:75897953-75897976:-_5-5	AP3M1	FALSE	36	65	175	34	74	104	0	52	64	175	210	70	30	66	57	130	135	115	182	157
AP3M1_CCDS7342.1_ex3_10:75888943-75888966:+_5-1	AP3M1	TRUE	397	560	713	417	521	703	619	329	546	666	594	412	271	290	297	440	439	329	338	589
AP3M2_CCDS6125.1_ex1_8:42015597-42015620:-_5-3	AP3M2	FALSE	126	186	490	129	147	639	115	220	298	334	398	134	79	145	173	237	175	143	413	283
AP3M2_CCDS6125.1_ex0_8:42012340-42012363:-_5-1	AP3M2	FALSE	53	116	33	85	135	83	126	14	101	508	147	86	27	46	37	73	80	39	47	384
AP3M2_CCDS6125.1_ex2_8:42019842-42019865:+_5-4	AP3M2	FALSE	226	137	571	38	181	482	92	111	220	253	625	169	477	180	309	151	510	316	441	266
AP3M2_CCDS6125.1_ex0_8:42012441-42012464:+_5-2	AP3M2	TRUE	115	134	280	78	117	331	145	40	181	294	106	51	90	80	60	52	53	188	145	251
AP3M2_CCDS6125.1_ex3_8:42022593-42022616:+_5-5	AP3M2	TRUE	197	197	192	282	188	355	251	323	207	435	371	304	195	192	115	180	343	393	239	362
AP3S1_CCDS4123.1_ex3_5:115230842-115230865:-_5-4	AP3S1	TRUE	112	168	253	79	167	206	37	41	107	150	110	189	53	48	96	81	49	71	89	111
AP3S1_CCDS4123.1_ex1_5:115202374-115202397:+_5-1	AP3S1	FALSE	49	183	224	116	104	62	33	62	111	294	206	131	50	122	192	147	88	62	33	206
AP3S1_CCDS4123.1_ex3_5:115230809-115230832:+_5-3	AP3S1	FALSE	140	39	84	181	162	237	279	150	198	247	50	120	54	66	50	58	42	87	99	203
AP3S1_CCDS4123.1_ex4_5:115238589-115238612:+_5-5	AP3S1	FALSE	215	218	273	35	241	245	192	136	191	371	245	152	264	191	153	112	209	266	292	295
AP3S1_CCDS4123.1_ex1_5:115202432-115202455:+_5-2	AP3S1	FALSE	21	19	1	0	16	19	0	28	65	96	23	22	9	42	0	7	54	29	26	83
AP3S2_CCDS10357.1_ex2_15:90414705-90414728:-_5-1	AP3S2	FALSE	70	17	100	69	41	116	89	169	73	98	27	83	70	57	72	82	74	107	92	66
AP3S2_CCDS10357.1_ex3_15:90431808-90431831:+_5-3	AP3S2	TRUE	281	345	460	216	302	699	337	512	347	523	354	362	288	427	310	323	302	281	746	414
AP3S2_CCDS10357.1_ex4_15:90432311-90432334:+_5-5	AP3S2	FALSE	315	603	657	343	670	879	489	454	464	510	589	350	298	725	441	463	558	446	513	391
AP3S2_CCDS10357.1_ex3_15:90431739-90431762:+_5-2	AP3S2	TRUE	156	293	615	163	237	211	160	98	308	477	428	264	195	215	209	209	316	363	248	350
AP3S2_CCDS10357.1_ex4_15:90432283-90432306:-_5-4	AP3S2	FALSE	207	250	372	306	273	639	238	361	345	452	481	208	302	384	389	254	163	312	401	330
AP4B1_CCDS865.1_ex5_1:114442543-114442566:-_5-1	AP4B1	FALSE	114	201	369	79	141	245	47	148	193	405	166	324	193	332	165	153	183	188	225	336
AP4B1_CCDS865.1_ex5_1:114442948-114442971:-_5-2	AP4B1	TRUE	494	408	498	336	476	643	366	281	469	739	415	252	334	363	415	375	209	509	555	640
AP4B1_CCDS865.1_ex9_1:114447218-114447241:+_5-5	AP4B1	TRUE	162	262	157	275	145	322	261	2	179	390	271	91	73	100	88	127	132	192	322	307
AP4B1_CCDS865.1_ex7_1:114444453-114444476:+_5-3	AP4B1	FALSE	288	351	419	156	261	578	230	211	202	462	445	235	233	407	230	255	357	218	295	287
AP4B1_CCDS865.1_ex8_1:114445289-114445312:-_5-4	AP4B1	FALSE	383	282	509	420	257	462	210	388	360	583	443	198	248	259	179	244	437	349	288	406
AP4E1_CCDS32240.1_ex11_15:51242021-51242044:+_5-3	AP4E1	FALSE	176	233	537	51	205	343	344	192	512	393	403	381	240	338	287	301	399	256	511	279
AP4E1_CCDS32240.1_ex11_15:51242117-51242140:+_5-4	AP4E1	TRUE	194	323	558	438	257	285	2	403	342	476	264	180	191	323	305	168	170	186	219	373
AP4E1_CCDS32240.1_ex10_15:51240326-51240349:+_5-2	AP4E1	FALSE	203	105	188	248	216	281	81	163	276	453	285	130	89	133	120	167	67	144	113	353
AP4E1_CCDS32240.1_ex12_15:51242299-51242322:+_5-5	AP4E1	FALSE	14	15	66	0	74	34	25	12	86	61	60	22	21	63	15	38	35	70	62	71
AP4E1_CCDS32240.1_ex9_15:51233877-51233900:-_5-1	AP4E1	TRUE	205	203	316	107	84	232	175	152	173	277	302	145	254	259	204	130	148	215	163	249
AP4M1_CCDS5685.1_ex7_7:99702550-99702573:-_5-5	AP4M1	FALSE	350	541	801	696	536	608	569	528	542	569	828	690	358	396	510	242	977	531	538	437
AP4M1_CCDS5685.1_ex5_7:99701287-99701310:-_5-4	AP4M1	FALSE	427	479	1207	1000	391	728	507	699	411	696	579	700	444	462	324	635	771	670	651	515
AP4M1_CCDS5685.1_ex3_7:99700491-99700514:-_5-1	AP4M1	TRUE	188	307	424	286	163	407	476	117	203	435	317	113	198	233	148	222	123	380	223	326
AP4M1_CCDS5685.1_ex4_7:99701016-99701039:+_5-3	AP4M1	TRUE	66	133	141	100	45	83	109	46	84	153	181	108	102	69	100	72	140	124	139	132
AP4M1_CCDS5685.1_ex3_7:99700549-99700572:+_5-2	AP4M1	FALSE	189	289	251	214	192	456	199	210	116	444	322	216	239	208	464	195	316	220	213	346
AP4S1_CCDS45093.1_ex1_14:31539113-31539136:+_7-4	AP4S1	FALSE	159	175	252	136	252	190	492	281	173	319	168	176	188	99	189	174	115	307	170	203
AP4S1_CCDS45093.1_ex1_14:31539096-31539119:+_7-3	AP4S1	FALSE	395	449	1269	390	389	446	559	410	388	654	400	537	449	312	325	324	364	466	432	471
AP4S1_CCDS45093.1_ex2_14:31542157-31542180:+_7-6	AP4S1	FALSE	232	158	210	187	302	346	116	364	258	381	222	200	79	79	170	105	77	196	124	351
AP4S1_CCDS45093.1_ex0_14:31535529-31535552:-_7-1	AP4S1	TRUE	154	182	254	58	155	106	43	99	104	254	220	143	90	147	92	159	99	140	243	168
AP4S1_CCDS45093.1_ex2_14:31542097-31542120:+_7-5	AP4S1	FALSE	96	84	90	42	96	155	237	28	91	153	44	50	63	104	49	43	116	68	99	113
AP4S1_CCDS45093.1_ex3_14:31549774-31549797:-_7-7	AP4S1	FALSE	74	86	87	29	67	126	1	64	99	208	114	80	26	72	120	95	82	133	72	119
AP4S1_CCDS45093.1_ex1_14:31539047-31539070:+_7-2	AP4S1	TRUE	46	14	130	0	7	39	17	1	64	67	47	19	4	36	17	17	28	79	27	48
AP5B1_CCDS58146.1_ex0_11:65546969-65546992:-_5-1	AP5B1	FALSE	322	304	470	195	275	723	358	362	372	600	346	401	332	282	329	256	463	527	661	516
AP5B1_CCDS58146.1_ex0_11:65547031-65547054:+_5-2	AP5B1	TRUE	181	150	441	162	328	414	151	375	329	552	303	275	151	236	243	231	146	254	338	471
AP5B1_CCDS58146.1_ex0_11:65547307-65547330:-_5-3	AP5B1	FALSE	260	286	406	152	117	610	161	93	154	452	267	288	259	214	70	174	291	249	235	308
AP5B1_CCDS58146.1_ex0_11:65547558-65547581:+_5-5	AP5B1	FALSE	397	394	965	351	482	1153	645	504	482	764	900	415	375	255	458	484	689	506	642	606
AP5B1_CCDS58146.1_ex0_11:65547372-65547395:+_5-4	AP5B1	TRUE	135	122	242	69	120	563	94	71	105	463	307	294	135	182	207	137	269	163	276	367
AP5M1_CCDS9729.1_ex1_14:57740987-57741010:-_5-1	AP5M1	FALSE	173	263	429	202	235	461	157	371	205	382	324	187	221	318	288	343	439	464	297	305
AP5M1_CCDS9729.1_ex1_14:57741472-57741495:-_5-5	AP5M1	TRUE	288	270	558	221	314	274	322	400	492	533	211	140	170	283	195	257	148	360	210	391
AP5M1_CCDS9729.1_ex1_14:57741237-57741260:-_5-4	AP5M1	TRUE	341	412	379	220	299	554	296	145	314	586	351	378	141	162	227	359	197	348	355	512
AP5M1_CCDS9729.1_ex1_14:57741131-57741154:-_5-2	AP5M1	FALSE	106	131	140	123	160	452	133	222	149	282	225	187	141	163	93	155	199	249	154	192
AP5M1_CCDS9729.1_ex1_14:57741214-57741237:-_5-3	AP5M1	FALSE	81	115	226	293	236	153	85	189	111	252	171	74	106	151	164	172	60	125	68	149
AP5S1_CCDS13070.1_ex0_20:3802875-3802898:-_5-2	AP5S1	FALSE	495	725	510	515	484	694	397	591	453	547	504	625	430	545	639	405	736	464	555	476
AP5S1_CCDS13070.1_ex1_20:3804721-3804744:+_5-5	AP5S1	FALSE	278	83	578	487	173	526	380	152	222	420	410	185	234	238	290	315	198	348	242	310
AP5S1_CCDS13070.1_ex1_20:3804619-3804642:+_5-4	AP5S1	TRUE	168	350	342	296	374	998	389	21	178	374	440	410	358	234	293	385	92	390	206	319
AP5S1_CCDS13070.1_ex1_20:3804513-3804536:-_5-3	AP5S1	FALSE	367	299	623	259	434	497	210	294	300	503	596	431	530	458	400	369	447	716	637	420
AP5S1_CCDS13070.1_ex0_20:3802840-3802863:-_5-1	AP5S1	TRUE	382	476	438	275	484	534	443	170	471	541	570	597	602	368	491	457	711	277	745	487
AP5Z1_CCDS47528.1_ex3_7:4822978-4823001:+_5-1	AP5Z1	FALSE	298	352	892	473	421	458	347	467	490	632	1024	447	645	214	512	555	705	655	767	515
AP5Z1_CCDS47528.1_ex6_7:4824656-4824679:-_5-5	AP5Z1	TRUE	300	277	414	113	221	347	433	240	226	350	426	310	241	302	274	358	286	322	196	337
AP5Z1_CCDS47528.1_ex3_7:4823079-4823102:-_5-2	AP5Z1	FALSE	342	256	941	528	382	937	425	155	496	724	678	679	360	379	347	406	627	810	649	511
AP5Z1_CCDS47528.1_ex6_7:4824562-4824585:-_5-4	AP5Z1	TRUE	263	202	369	275	306	558	164	518	201	494	296	230	161	253	256	223	263	270	352	377
AP5Z1_CCDS47528.1_ex5_7:4823936-4823959:+_5-3	AP5Z1	FALSE	505	270	444	393	455	931	630	534	594	557	450	310	251	231	245	354	282	466	251	435
APAF1_CCDS55862.1_ex3_12:99053003-99053026:+_5-5	APAF1	FALSE	241	395	575	520	238	461	194	299	284	441	274	206	122	315	164	201	157	249	359	316
APAF1_CCDS55862.1_ex2_12:99043379-99043402:+_5-3	APAF1	FALSE	168	397	447	384	193	426	299	192	229	334	591	296	232	314	208	220	290	312	253	288
APAF1_CCDS55862.1_ex3_12:99052945-99052968:-_5-4	APAF1	FALSE	449	245	691	215	335	590	728	351	475	628	695	529	267	548	423	358	499	342	507	439
APAF1_CCDS55862.1_ex2_12:99043356-99043379:+_5-2	APAF1	TRUE	282	229	436	280	276	383	282	163	362	392	277	150	139	152	184	233	334	314	279	252
APAF1_CCDS55862.1_ex1_12:99042554-99042577:-_5-1	APAF1	TRUE	145	126	295	28	147	205	88	231	103	241	175	163	36	179	97	113	134	165	170	195
APBA1_CCDS6630.1_ex11_9:72131395-72131418:-_5-1	APBA1	TRUE	275	363	524	37	364	571	265	308	235	640	594	366	304	203	321	282	405	364	530	472
APBA1_CCDS6630.1_ex11_9:72131771-72131794:+_5-4	APBA1	FALSE	301	355	694	83	318	711	146	496	304	474	516	378	308	264	200	356	440	474	283	395
APBA1_CCDS6630.1_ex11_9:72131490-72131513:+_5-2	APBA1	FALSE	282	226	324	376	164	505	249	110	226	460	677	447	600	302	218	168	540	467	367	458
APBA1_CCDS6630.1_ex11_9:72131548-72131571:+_5-3	APBA1	TRUE	158	97	427	62	245	307	200	209	256	503	316	203	276	259	186	164	345	347	181	395
APBA1_CCDS6630.1_ex11_9:72131795-72131818:-_5-5	APBA1	FALSE	104	161	255	23	117	343	254	92	287	463	200	238	383	213	163	188	180	203	153	428
APBA2_CCDS10022.1_ex0_15:29346383-29346406:+_5-1	APBA2	FALSE	153	199	406	353	253	326	81	143	170	625	416	314	255	264	359	208	658	352	169	489
APBA2_CCDS10022.1_ex0_15:29346557-29346580:-_5-2	APBA2	TRUE	248	224	485	364	205	712	407	344	221	533	559	256	247	286	370	307	688	334	303	500
APBA2_CCDS10022.1_ex0_15:29346932-29346955:+_5-4	APBA2	FALSE	187	320	475	197	168	675	275	183	202	464	629	379	256	398	396	358	364	309	317	317
APBA2_CCDS10022.1_ex0_15:29346582-29346605:-_5-3	APBA2	FALSE	254	185	589	126	363	393	118	417	299	592	408	217	297	416	319	119	216	299	308	440
APBA2_CCDS10022.1_ex3_15:29385302-29385325:-_5-5	APBA2	TRUE	192	282	500	181	246	225	176	57	271	442	255	130	285	210	243	205	376	269	345	353
APBA3_CCDS12110.1_ex9_19:3760111-3760134:+_5-5	APBA3	FALSE	753	841	1131	625	683	1057	760	620	800	845	839	579	803	684	1096	612	1105	704	1150	693
APBA3_CCDS12110.1_ex7_19:3754287-3754310:+_5-3	APBA3	TRUE	360	438	610	262	187	310	169	58	326	443	408	384	204	383	244	285	439	321	481	341
APBA3_CCDS12110.1_ex7_19:3754246-3754269:+_5-2	APBA3	FALSE	300	312	875	413	214	546	541	161	526	526	744	500	771	339	550	503	780	338	631	404
APBA3_CCDS12110.1_ex9_19:3759999-3760022:-_5-4	APBA3	FALSE	233	385	511	345	216	838	307	267	227	483	486	391	292	331	443	290	606	402	539	364
APBA3_CCDS12110.1_ex6_19:3754024-3754047:-_5-1	APBA3	TRUE	238	340	280	183	248	519	193	160	172	355	284	355	268	432	151	92	527	271	276	296
APBB1_CCDS31410.1_ex7_11:6423909-6423932:-_5-4	APBB1	TRUE	192	211	389	275	236	631	340	137	167	433	278	332	200	191	173	331	162	226	321	359
APBB1_CCDS31410.1_ex6_11:6423310-6423333:-_5-1	APBB1	FALSE	389	678	719	762	526	1138	425	568	549	760	395	775	417	366	294	366	433	561	376	598
APBB1_CCDS31410.1_ex7_11:6423928-6423951:-_5-5	APBB1	FALSE	237	424	500	336	270	460	407	203	273	547	472	317	306	162	321	296	534	516	284	537
APBB1_CCDS31410.1_ex7_11:6423878-6423901:+_5-3	APBB1	FALSE	321	614	953	501	369	1003	805	511	382	588	852	705	696	502	510	263	1017	519	723	476
APBB1_CCDS31410.1_ex7_11:6423811-6423834:-_5-2	APBB1	TRUE	447	475	786	868	498	785	370	637	679	625	591	554	450	579	432	259	359	577	733	549
APBB1IP_CCDS31167.1_ex3_10:26792151-26792174:+_5-3	APBB1IP	TRUE	201	61	228	126	148	173	441	444	257	328	87	120	50	58	100	183	39	216	174	265
APBB1IP_CCDS31167.1_ex4_10:26800665-26800688:+_5-4	APBB1IP	FALSE	102	222	157	91	210	252	334	352	288	296	451	344	189	152	371	179	628	378	318	315
APBB1IP_CCDS31167.1_ex5_10:26802494-26802517:+_5-5	APBB1IP	FALSE	50	47	65	33	69	172	235	141	46	109	67	87	44	98	50	121	66	156	194	147
APBB1IP_CCDS31167.1_ex2_10:26789796-26789819:+_5-1	APBB1IP	FALSE	232	335	440	400	256	444	374	344	339	304	285	392	241	151	222	291	305	273	195	272
APBB1IP_CCDS31167.1_ex2_10:26789980-26790003:-_5-2	APBB1IP	TRUE	321	367	657	169	223	510	268	190	428	567	455	450	146	246	469	396	524	228	556	490
APBB2_CCDS43224.1_ex1_4:40823970-40823993:-_10-3	APBB2	FALSE	134	248	547	257	219	460	73	152	235	231	221	394	278	258	169	180	321	264	442	242
APBB2_CCDS43224.1_ex11_4:41015684-41015707:+_10-7	APBB2	FALSE	240	478	549	281	361	462	101	385	499	628	542	236	404	341	416	343	517	424	575	533
APBB2_CCDS43224.1_ex11_4:41015882-41015905:-_10-9	APBB2	FALSE	208	294	290	268	274	179	198	169	209	482	357	303	179	272	224	312	594	283	268	335
APBB2_CCDS43224.1_ex2_4:40825692-40825715:-_10-5	APBB2	FALSE	140	334	501	457	157	281	137	133	152	377	380	231	304	134	250	194	287	327	106	266
APBB2_CCDS43224.1_ex10_4:40947038-40947061:-_10-6	APBB2	TRUE	255	285	643	477	377	607	245	245	373	553	305	432	217	269	341	269	315	468	227	492
APBB2_CCDS43224.1_ex11_4:41015714-41015737:-_10-8	APBB2	FALSE	126	322	468	94	154	151	159	316	162	329	317	214	230	103	156	195	268	181	187	245
APBB2_CCDS43224.1_ex1_4:40823921-40823944:-_10-2	APBB2	TRUE	223	249	469	124	341	417	130	125	320	405	237	226	270	186	201	296	373	377	238	391
APBB2_CCDS43224.1_ex11_4:41016202-41016225:-_10-10	APBB2	FALSE	151	569	472	130	245	394	278	60	255	390	309	221	299	264	314	225	303	299	418	248
APBB2_CCDS43224.1_ex1_4:40823904-40823927:-_10-1	APBB2	FALSE	124	130	228	283	238	296	321	339	191	634	436	323	304	169	269	187	293	338	255	479
APBB2_CCDS43224.1_ex1_4:40824006-40824029:+_10-4	APBB2	FALSE	310	377	615	355	289	570	305	180	325	615	545	481	322	424	276	598	649	382	529	430
APBB3_CCDS4227.1_ex7_5:139941754-139941777:-_5-1	APBB3	FALSE	205	263	317	71	275	400	361	272	383	440	353	182	150	190	319	190	167	460	178	325
APBB3_CCDS4227.1_ex11_5:139943408-139943431:-_5-5	APBB3	FALSE	113	103	292	210	105	194	194	38	195	220	484	145	114	203	112	190	281	296	66	205
APBB3_CCDS4227.1_ex11_5:139943358-139943381:-_5-4	APBB3	TRUE	351	298	561	349	276	774	294	248	368	639	699	354	235	228	346	245	264	283	280	468
APBB3_CCDS4227.1_ex10_5:139943177-139943200:-_5-2	APBB3	TRUE	316	206	605	332	287	748	256	518	366	555	353	278	125	401	278	274	241	401	284	468
APBB3_CCDS4227.1_ex10_5:139943244-139943267:-_5-3	APBB3	FALSE	251	381	777	49	451	726	202	354	430	537	550	460	344	264	328	321	468	558	488	386
APC_CCDS4107.1_ex2_5:112102939-112102962:-_5-1	APC	FALSE	172	368	481	19	160	490	71	132	240	407	296	103	145	262	243	225	325	295	302	288
APC_CCDS4107.1_ex7_5:112151187-112151210:+_5-2	APC	FALSE	138	118	64	49	118	572	175	54	158	282	45	107	68	104	39	68	98	161	53	222
APC_CCDS4107.1_ex14_5:112174290-112174313:-_5-4	APC	TRUE	218	187	354	59	183	697	228	163	151	420	327	158	144	239	321	333	275	464	244	387
APC_CCDS4107.1_ex14_5:112174627-112174650:+_5-5	APC	FALSE	59	142	158	13	140	338	300	171	100	305	220	184	124	217	241	223	118	162	88	205
APC_CCDS4107.1_ex8_5:112154758-112154781:+_5-3	APC	TRUE	251	211	282	261	170	212	195	78	165	385	253	204	122	76	246	138	196	216	184	341
APC2_CCDS12068.1_ex13_19:1465227-1465250:+_5-4	APC2	FALSE	267	480	577	231	308	540	350	287	282	638	273	826	329	205	343	232	468	549	355	614
APC2_CCDS12068.1_ex7_19:1456946-1456969:+_5-3	APC2	FALSE	455	439	913	593	439	750	553	560	506	549	722	630	465	473	633	563	1342	747	669	517
APC2_CCDS12068.1_ex13_19:1466737-1466760:+_5-5	APC2	TRUE	154	191	351	284	150	490	184	89	190	490	337	342	290	219	309	198	267	399	403	388
APC2_CCDS12068.1_ex7_19:1456876-1456899:-_5-2	APC2	TRUE	178	372	520	410	387	466	235	79	319	490	502	589	286	274	369	327	922	290	420	444
APC2_CCDS12068.1_ex4_19:1455462-1455485:+_5-1	APC2	FALSE	232	433	471	132	251	515	77	215	328	472	559	408	263	222	165	225	655	294	698	387
APCDD1_CCDS11849.1_ex1_18:10468534-10468557:-_5-1	APCDD1	FALSE	185	213	342	168	287	373	348	456	198	324	228	180	215	218	237	107	249	177	326	238
APCDD1_CCDS11849.1_ex2_18:10471638-10471661:+_5-3	APCDD1	TRUE	40	144	202	108	176	339	123	256	270	307	275	227	72	190	283	205	159	226	242	224
APCDD1_CCDS11849.1_ex2_18:10471678-10471701:+_5-4	APCDD1	FALSE	308	367	446	468	419	615	522	322	308	445	769	433	289	372	429	269	239	652	456	382
APCDD1_CCDS11849.1_ex1_18:10468616-10468639:+_5-2	APCDD1	FALSE	469	481	512	358	355	684	407	533	373	515	537	550	409	343	433	369	573	380	363	424
APCDD1_CCDS11849.1_ex2_18:10471779-10471802:+_5-5	APCDD1	TRUE	306	399	545	157	299	653	181	470	397	578	535	386	333	408	313	284	462	310	388	444
APCDD1L_CCDS13467.1_ex0_20:57036544-57036567:+_5-1	APCDD1L	FALSE	373	606	819	542	454	623	425	506	443	609	625	502	433	388	449	451	440	513	619	510
APCDD1L_CCDS13467.1_ex1_20:57042658-57042681:+_5-4	APCDD1L	TRUE	252	193	288	417	280	266	405	368	343	469	262	357	197	112	344	259	405	320	353	408
APCDD1L_CCDS13467.1_ex2_20:57045676-57045699:+_5-5	APCDD1L	FALSE	229	305	848	243	469	803	429	414	369	547	585	466	470	525	405	377	520	636	380	464
APCDD1L_CCDS13467.1_ex1_20:57042371-57042394:-_5-2	APCDD1L	FALSE	253	633	890	242	429	559	370	249	378	584	835	699	443	394	382	423	500	571	398	496
APCDD1L_CCDS13467.1_ex1_20:57042639-57042662:+_5-3	APCDD1L	TRUE	231	262	420	359	245	294	341	236	412	374	167	306	115	276	219	171	312	258	317	327
APCS_CCDS1186.1_ex1_1:159557983-159558006:-_5-2	APCS	FALSE	254	194	330	182	241	198	385	154	229	299	210	195	288	78	259	180	204	235	360	245
APCS_CCDS1186.1_ex1_1:159557939-159557962:+_5-1	APCS	FALSE	304	370	572	210	268	613	167	162	356	667	499	287	206	301	441	507	378	287	445	516
APCS_CCDS1186.1_ex1_1:159558213-159558236:+_5-5	APCS	TRUE	120	139	123	104	163	311	242	89	186	284	126	148	34	148	106	95	82	93	146	205
APCS_CCDS1186.1_ex1_1:159558087-159558110:+_5-4	APCS	FALSE	4	2	21	1	1	16	25	0	18	45	21	0	2	1	29	4	12	26	0	33
APCS_CCDS1186.1_ex1_1:159558031-159558054:+_5-3	APCS	TRUE	345	302	644	111	204	419	296	455	333	527	268	352	330	265	386	214	299	400	314	411
APEH_CCDS2801.1_ex7_3:49714095-49714118:-_5-4	APEH	FALSE	322	374	594	306	510	768	192	459	371	629	330	410	206	162	447	303	178	481	438	474
APEH_CCDS2801.1_ex2_3:49712652-49712675:+_5-2	APEH	TRUE	151	386	352	390	356	656	200	130	211	595	880	455	276	255	285	382	231	384	338	495
APEH_CCDS2801.1_ex8_3:49714220-49714243:+_5-5	APEH	TRUE	262	241	318	173	133	253	305	147	205	359	157	248	132	183	322	214	212	243	289	337
APEH_CCDS2801.1_ex1_3:49712015-49712038:-_5-1	APEH	FALSE	331	449	793	597	384	830	239	251	534	452	593	468	419	247	575	513	488	476	306	516
APEH_CCDS2801.1_ex5_3:49713506-49713529:-_5-3	APEH	FALSE	113	182	359	202	170	186	186	92	141	406	163	325	138	214	365	95	265	213	179	346
APEX1_CCDS9550.1_ex2_14:20924933-20924956:+_5-3	APEX1	FALSE	207	568	771	251	382	759	310	108	442	490	494	396	288	217	266	282	415	472	358	445
APEX1_CCDS9550.1_ex1_14:20924142-20924165:-_5-1	APEX1	FALSE	47	37	44	1	65	33	29	109	31	296	98	62	37	77	32	44	32	14	42	223
sgAPEX1_8	APEX1	FALSE	448	388	569	456	437	741	443	525	412	734	820	246	211	315	437	310	180	526	522	548
APEX1_CCDS9550.1_ex3_14:20925135-20925158:+_5-5	APEX1	TRUE	134	80	103	76	204	504	101	175	224	253	158	73	98	137	148	61	95	169	167	217
APEX1_CCDS9550.1_ex2_14:20924997-20925020:+_5-4	APEX1	FALSE	86	80	247	113	164	223	284	59	122	282	269	181	103	217	146	166	53	185	253	230
sgAPEX1_3	APEX1	FALSE	315	311	451	449	306	727	583	606	364	633	616	322	259	491	211	180	460	396	431	489
sgAPEX1_10	APEX1	FALSE	80	128	230	257	173	83	181	71	150	243	102	82	94	206	61	103	159	96	85	196
sgAPEX1_9	APEX1	FALSE	474	282	422	307	263	537	199	228	236	492	659	305	374	249	336	149	363	254	308	401
sgAPEX1_5	APEX1	TRUE	123	354	733	380	376	476	195	44	288	554	317	332	199	274	319	199	285	335	221	405
APEX1_CCDS9550.1_ex2_14:20924813-20924836:+_5-2	APEX1	FALSE	80	64	150	107	84	296	171	124	141	170	161	109	46	207	90	69	136	78	95	147
APEX2_CCDS14365.1_ex3_X:55029430-55029453:+_5-2	APEX2	TRUE	351	609	1153	716	390	1090	389	682	501	686	882	491	510	326	520	482	938	824	512	615
APEX2_CCDS14365.1_ex1_X:55028045-55028068:-_5-1	APEX2	TRUE	232	196	470	123	274	341	129	377	191	437	357	284	218	264	281	327	298	183	203	343
APEX2_CCDS14365.1_ex3_X:55029464-55029487:-_5-3	APEX2	FALSE	325	412	547	764	407	516	377	408	406	388	392	295	303	342	424	198	295	376	317	287
APEX2_CCDS14365.1_ex4_X:55030263-55030286:+_5-4	APEX2	FALSE	435	578	1082	489	407	828	219	321	293	671	1112	482	379	378	600	424	659	616	398	487
APEX2_CCDS14365.1_ex5_X:55033034-55033057:-_5-5	APEX2	FALSE	106	345	460	228	242	144	425	171	240	331	207	245	193	255	194	108	161	346	217	249
APH1A_CCDS41390.1_ex6_1:150241096-150241119:-_5-5	APH1A	TRUE	138	436	392	232	252	303	236	165	329	545	365	221	336	237	237	223	713	420	310	432
APH1A_CCDS41390.1_ex3_1:150239860-150239883:+_5-4	APH1A	FALSE	13	0	0	0	18	0	0	0	21	321	10	34	14	5	159	29	1	17	0	244
APH1A_CCDS41390.1_ex3_1:150239784-150239807:+_5-2	APH1A	FALSE	234	239	270	39	258	468	157	25	320	375	384	206	274	202	276	309	257	442	380	312
APH1A_CCDS41390.1_ex3_1:150239808-150239831:-_5-3	APH1A	FALSE	432	288	439	259	333	612	505	290	320	409	514	275	275	333	536	280	369	269	456	367
APH1A_CCDS41390.1_ex2_1:150239557-150239580:+_5-1	APH1A	TRUE	207	182	344	292	219	348	199	148	164	375	329	213	227	235	150	121	194	197	266	289
APH1B_CCDS10184.1_ex0_15:63569898-63569921:-_5-1	APH1B	TRUE	338	327	439	353	193	679	287	46	338	407	373	297	180	160	196	172	525	247	359	375
APH1B_CCDS10184.1_ex2_15:63578821-63578844:-_5-4	APH1B	FALSE	135	93	156	199	77	54	4	97	17	141	110	244	53	153	97	64	227	166	95	132
APH1B_CCDS10184.1_ex1_15:63571395-63571418:-_5-2	APH1B	FALSE	182	295	288	180	181	547	579	266	302	243	415	180	225	179	144	115	370	168	285	206
APH1B_CCDS10184.1_ex4_15:63594535-63594558:+_5-5	APH1B	FALSE	338	437	292	370	358	543	366	459	341	445	413	399	363	292	360	239	485	416	432	409
APH1B_CCDS10184.1_ex2_15:63578805-63578828:+_5-3	APH1B	TRUE	390	591	604	178	278	597	314	272	380	674	597	607	343	373	434	325	608	411	482	526
API5_CCDS31465.1_ex5_11:43345146-43345169:+_5-5	API5	FALSE	239	407	443	294	117	343	189	141	227	691	425	451	569	273	373	155	522	410	341	594
sgAPI5_3	API5	TRUE	376	487	641	392	244	897	243	131	368	615	907	594	351	559	335	277	675	640	666	495
API5_CCDS31465.1_ex5_11:43345121-43345144:-_5-4	API5	FALSE	404	428	803	413	361	563	368	390	268	593	748	415	589	283	431	327	467	454	400	474
sgAPI5_5	API5	FALSE	269	310	676	311	299	399	337	42	214	599	575	242	196	314	214	217	305	303	176	404
sgAPI5_8	API5	FALSE	291	521	577	184	233	597	90	64	230	638	677	418	347	126	333	447	498	534	475	485
API5_CCDS31465.1_ex2_11:43342442-43342465:+_5-2	API5	FALSE	154	164	278	200	209	423	100	293	217	306	319	291	118	183	109	251	341	131	127	240
sgAPI5_7	API5	TRUE	305	722	805	545	440	877	176	269	484	715	814	636	452	425	318	575	607	471	390	583
sgAPI5_1	API5	FALSE	78	98	138	330	144	191	177	9	118	206	104	182	105	174	60	131	122	283	218	104
API5_CCDS31465.1_ex5_11:43345062-43345085:+_5-3	API5	FALSE	322	213	566	329	297	704	299	20	341	523	404	300	210	253	172	293	333	293	298	332
API5_CCDS31465.1_ex2_11:43342411-43342434:+_5-1	API5	FALSE	103	70	42	20	58	132	504	156	107	242	41	39	36	68	97	57	24	127	57	176
APIP_CCDS7895.1_ex5_11:34916555-34916578:-_5-5	APIP	FALSE	131	216	131	48	187	370	225	236	194	382	233	249	114	88	104	103	199	111	390	230
APIP_CCDS7895.1_ex2_11:34909893-34909916:+_5-2	APIP	TRUE	200	124	124	179	257	170	29	94	150	234	109	109	49	195	75	96	37	174	44	193
APIP_CCDS7895.1_ex2_11:34909832-34909855:+_5-1	APIP	TRUE	67	10	104	45	54	20	0	0	48	47	30	14	2	0	41	0	4	42	21	30
APIP_CCDS7895.1_ex2_11:34909931-34909954:+_5-3	APIP	FALSE	76	113	365	127	87	98	88	105	113	413	227	154	142	231	158	84	149	269	293	267
APIP_CCDS7895.1_ex3_11:34910316-34910339:+_5-4	APIP	FALSE	34	109	159	0	51	193	7	18	97	243	100	74	63	133	88	123	56	37	100	195
APLF_CCDS1888.1_ex3_2:68740286-68740309:+_5-3	APLF	FALSE	191	200	559	313	261	312	276	361	222	394	477	218	342	169	270	247	471	471	326	334
APLF_CCDS1888.1_ex4_2:68740713-68740736:+_5-4	APLF	FALSE	346	398	747	561	432	1130	696	637	516	733	587	420	355	506	266	257	293	537	293	533
APLF_CCDS1888.1_ex2_2:68729928-68729951:+_5-2	APLF	TRUE	119	82	206	32	82	146	75	38	112	229	167	76	11	134	93	54	131	37	121	187
APLF_CCDS1888.1_ex1_2:68717344-68717367:+_5-1	APLF	TRUE	183	369	490	357	217	340	109	285	185	410	355	218	318	133	307	229	262	328	302	341
APLF_CCDS1888.1_ex5_2:68753242-68753265:+_5-5	APLF	FALSE	260	169	394	295	450	342	415	102	306	419	235	346	126	244	110	145	224	380	305	292
APLN_CCDS48165.1_ex0_X:128782683-128782706:-_4-2	APLN	TRUE	214	251	418	161	227	679	72	146	172	466	236	280	131	203	102	222	242	349	219	308
APLN_CCDS48165.1_ex0_X:128782737-128782760:-_4-4	APLN	FALSE	511	493	751	392	593	1026	465	591	527	583	467	442	333	464	448	548	223	404	448	435
APLN_CCDS48165.1_ex0_X:128782697-128782720:+_4-3	APLN	FALSE	209	235	446	90	167	417	431	230	246	673	359	315	192	214	274	205	376	399	290	521
APLN_CCDS48165.1_ex0_X:128782667-128782690:-_4-1	APLN	TRUE	284	228	476	240	332	428	149	505	393	536	423	198	244	360	318	276	389	324	253	486
APLNR_CCDS7950.1_ex0_11:57003964-57003987:-_5-2	APLNR	TRUE	168	231	223	305	237	450	96	405	168	340	228	305	302	147	170	112	334	262	273	345
APLNR_CCDS7950.1_ex0_11:57003943-57003966:-_5-1	APLNR	TRUE	110	57	252	211	95	195	154	95	161	314	143	199	140	116	113	120	215	144	241	245
APLNR_CCDS7950.1_ex0_11:57004333-57004356:-_5-5	APLNR	FALSE	282	409	719	196	351	504	398	442	443	592	466	431	556	240	433	626	818	232	373	499
APLNR_CCDS7950.1_ex0_11:57004193-57004216:-_5-3	APLNR	FALSE	208	223	508	329	246	393	186	190	279	508	311	280	172	227	279	214	246	400	284	367
APLNR_CCDS7950.1_ex0_11:57004264-57004287:-_5-4	APLNR	FALSE	361	350	343	327	287	602	1049	285	393	367	752	470	350	273	363	416	340	403	436	309
APLP1_CCDS32997.1_ex1_19:36360652-36360675:-_5-2	APLP1	FALSE	117	270	522	635	236	451	135	81	233	560	256	400	240	167	347	161	612	308	546	447
APLP1_CCDS32997.1_ex1_19:36360613-36360636:+_5-1	APLP1	TRUE	240	442	311	103	255	300	233	272	255	595	432	538	428	241	256	259	469	353	306	507
APLP1_CCDS32997.1_ex3_19:36362208-36362231:-_5-3	APLP1	TRUE	83	218	295	238	126	91	287	118	166	466	173	145	132	150	143	47	72	129	270	323
APLP1_CCDS32997.1_ex5_19:36362835-36362858:-_5-5	APLP1	FALSE	214	245	306	105	277	496	232	621	383	481	306	305	171	242	267	207	172	232	283	395
APLP1_CCDS32997.1_ex4_19:36362561-36362584:-_5-4	APLP1	FALSE	203	291	654	617	331	682	327	714	495	634	683	569	166	257	292	259	480	515	413	530
APLP2_CCDS44773.1_ex1_11:129979326-129979349:+_5-1	APLP2	TRUE	297	314	795	346	332	380	280	462	378	562	385	547	247	327	405	498	447	505	377	465
APLP2_CCDS44773.1_ex2_11:129980475-129980498:+_5-4	APLP2	FALSE	293	301	486	61	323	488	318	431	323	340	281	254	220	300	509	229	292	268	112	300
APLP2_CCDS44773.1_ex7_11:129996605-129996628:-_5-5	APLP2	FALSE	287	412	866	429	424	1074	566	475	432	529	559	457	433	516	465	323	644	569	537	419
APLP2_CCDS44773.1_ex1_11:129979406-129979429:+_5-2	APLP2	FALSE	148	119	186	194	178	181	203	149	286	350	198	118	109	183	106	122	59	121	127	233
APLP2_CCDS44773.1_ex1_11:129979422-129979445:+_5-3	APLP2	TRUE	97	139	202	205	55	412	71	71	166	341	184	207	75	90	84	139	103	127	128	261
APMAP_CCDS13166.1_ex4_20:24952150-24952173:-_5-2	APMAP	FALSE	184	393	691	368	311	633	195	548	333	506	444	448	428	421	225	289	473	259	399	411
APMAP_CCDS13166.1_ex5_20:24954287-24954310:+_5-3	APMAP	FALSE	337	273	679	292	433	566	685	611	453	532	474	324	265	359	151	292	271	310	323	402
APMAP_CCDS13166.1_ex6_20:24959459-24959482:-_5-4	APMAP	TRUE	295	388	544	214	199	916	131	229	229	480	368	181	204	114	302	274	334	348	687	422
APMAP_CCDS13166.1_ex4_20:24952122-24952145:-_5-1	APMAP	TRUE	187	258	288	48	153	427	77	60	203	309	451	348	149	196	300	237	367	505	393	306
APMAP_CCDS13166.1_ex7_20:24964611-24964634:-_5-5	APMAP	FALSE	219	390	817	284	274	392	492	203	367	483	461	511	291	384	407	655	752	268	776	381
APOA1_CCDS8378.1_ex1_11:116707715-116707738:+_5-3	APOA1	TRUE	128	115	309	46	142	284	65	43	196	301	163	214	100	192	43	180	120	250	366	212
APOA1_CCDS8378.1_ex1_11:116707729-116707752:+_5-4	APOA1	TRUE	81	97	99	46	131	187	71	68	86	196	91	126	92	118	99	35	56	121	151	153
APOA1_CCDS8378.1_ex0_11:116706938-116706961:+_5-1	APOA1	FALSE	194	206	428	151	160	463	342	182	289	380	323	206	83	276	237	253	261	294	481	336
APOA1_CCDS8378.1_ex1_11:116707786-116707809:-_5-5	APOA1	FALSE	366	709	845	694	426	1010	407	427	559	639	604	520	591	467	614	449	407	606	509	534
APOA1_CCDS8378.1_ex0_11:116707104-116707127:-_5-2	APOA1	FALSE	297	244	274	269	307	553	191	107	118	370	408	192	175	236	365	213	287	196	283	294
APOA2_CCDS1226.1_ex1_1:161192756-161192779:+_5-4	APOA2	TRUE	296	323	459	220	408	587	430	150	302	553	265	302	268	231	408	154	188	303	332	419
APOA2_CCDS1226.1_ex1_1:161192707-161192730:+_5-2	APOA2	FALSE	214	475	539	262	316	638	334	214	331	475	438	463	536	222	301	203	599	411	404	410
APOA2_CCDS1226.1_ex1_1:161192729-161192752:+_5-3	APOA2	FALSE	272	204	389	180	209	268	158	78	281	258	307	207	153	314	175	345	225	139	174	229
APOA2_CCDS1226.1_ex1_1:161192774-161192797:+_5-5	APOA2	TRUE	239	99	161	130	194	263	206	313	106	303	252	97	114	177	148	79	113	98	217	249
APOA2_CCDS1226.1_ex1_1:161192694-161192717:+_5-1	APOA2	FALSE	440	691	876	419	377	494	273	610	606	525	483	444	333	275	504	317	321	524	535	431
APOA4_CCDS31681.1_ex0_11:116692552-116692575:-_5-5	APOA4	FALSE	169	283	299	133	164	251	203	272	187	471	251	164	247	260	305	222	164	140	156	335
APOA4_CCDS31681.1_ex0_11:116692151-116692174:+_5-1	APOA4	FALSE	282	286	807	436	311	661	239	168	328	369	578	415	456	299	388	337	509	583	218	360
APOA4_CCDS31681.1_ex0_11:116692210-116692233:+_5-2	APOA4	TRUE	383	451	428	216	397	868	461	460	323	510	501	573	443	373	577	563	760	711	652	502
APOA4_CCDS31681.1_ex0_11:116692278-116692301:+_5-3	APOA4	TRUE	220	532	651	383	182	713	210	149	284	540	527	734	577	412	493	431	845	503	436	456
APOA4_CCDS31681.1_ex0_11:116692500-116692523:+_5-4	APOA4	FALSE	353	494	921	186	315	1044	431	366	301	671	676	603	573	422	831	429	1010	492	736	565
APOA5_CCDS8376.2_ex0_11:116661200-116661223:+_5-1	APOA5	FALSE	400	931	843	751	556	1059	220	763	546	853	931	830	893	668	995	750	1243	742	1033	704
APOA5_CCDS8376.2_ex0_11:116661349-116661372:+_5-2	APOA5	TRUE	243	471	440	178	244	821	521	340	430	749	484	615	470	246	484	359	690	509	460	553
APOA5_CCDS8376.2_ex0_11:116661531-116661554:+_5-4	APOA5	FALSE	206	309	328	264	225	712	346	186	372	448	323	294	195	252	250	205	274	402	482	305
APOA5_CCDS8376.2_ex0_11:116661745-116661768:+_5-5	APOA5	FALSE	123	174	375	79	217	373	298	573	269	336	358	218	258	199	398	276	189	410	416	289
APOA5_CCDS8376.2_ex0_11:116661480-116661503:-_5-3	APOA5	TRUE	343	415	541	285	319	927	316	393	389	752	1063	407	340	283	490	474	389	530	234	653
APOB_CCDS1703.1_ex11_2:21245824-21245847:-_5-3	APOB	FALSE	286	469	496	285	327	555	433	148	305	485	365	518	265	363	351	266	732	517	365	395
APOB_CCDS1703.1_ex26_2:21265319-21265342:-_5-5	APOB	FALSE	485	402	645	712	368	906	442	304	310	516	388	212	322	477	213	462	452	365	452	439
APOB_CCDS1703.1_ex10_2:21242602-21242625:+_5-2	APOB	TRUE	405	595	602	202	260	469	496	221	340	662	325	175	324	448	341	148	282	255	353	520
APOB_CCDS1703.1_ex19_2:21255217-21255240:+_5-4	APOB	FALSE	355	574	632	304	329	882	217	607	303	554	331	338	380	471	348	506	540	476	450	493
APOB_CCDS1703.1_ex6_2:21237961-21237984:-_5-1	APOB	TRUE	326	263	585	542	433	741	349	385	455	593	452	329	411	349	324	383	269	364	489	534
APOBEC1_CCDS8579.1_ex2_12:7805288-7805311:-_5-3	APOBEC1	FALSE	195	242	498	461	232	307	511	246	286	434	233	232	297	269	213	385	293	354	282	364
APOBEC1_CCDS8579.1_ex2_12:7805369-7805392:-_5-5	APOBEC1	FALSE	301	145	258	140	324	546	312	40	318	336	199	168	114	146	249	136	62	329	221	244
APOBEC1_CCDS8579.1_ex2_12:7805131-7805154:+_5-1	APOBEC1	TRUE	161	257	518	307	381	447	190	369	291	450	405	224	186	386	202	287	479	295	197	369
APOBEC1_CCDS8579.1_ex2_12:7805149-7805172:-_5-2	APOBEC1	TRUE	245	152	161	143	245	600	290	166	359	576	431	295	197	394	215	205	176	397	361	517
APOBEC1_CCDS8579.1_ex2_12:7805341-7805364:-_5-4	APOBEC1	FALSE	134	237	323	123	137	369	145	61	164	382	470	191	237	161	234	209	154	289	346	259
sgAPOBEC2_7	APOBEC2	TRUE	227	226	431	355	181	632	271	162	244	447	297	214	177	301	111	222	294	258	192	379
sgAPOBEC2_4	APOBEC2	FALSE	251	543	931	305	300	653	150	492	406	503	551	552	226	322	388	382	782	367	648	470
APOBEC2_CCDS4848.1_ex1_6:41029255-41029278:-_5-5	APOBEC2	FALSE	463	541	1061	338	589	756	213	468	516	816	636	373	449	430	571	296	746	473	654	710
sgAPOBEC2_8	APOBEC2	FALSE	161	478	413	265	352	621	315	167	179	480	317	333	185	253	309	243	372	336	257	382
APOBEC2_CCDS4848.1_ex1_6:41029145-41029168:+_5-3	APOBEC2	FALSE	285	324	380	212	244	503	27	432	204	556	165	184	194	250	434	281	277	252	228	383
sgAPOBEC2_1	APOBEC2	TRUE	230	262	265	63	138	486	117	130	196	558	320	129	169	275	110	62	121	185	269	393
sgAPOBEC2_3	APOBEC2	FALSE	44	98	119	99	104	185	98	20	23	527	70	137	53	27	46	60	167	39	63	384
APOBEC2_CCDS4848.1_ex1_6:41029107-41029130:+_5-2	APOBEC2	FALSE	496	395	453	244	275	640	572	283	266	631	233	214	240	225	251	431	293	634	413	496
APOBEC2_CCDS4848.1_ex0_6:41021194-41021217:+_5-1	APOBEC2	FALSE	403	320	628	147	253	618	112	355	270	448	571	486	292	332	337	170	309	385	367	312
APOBEC2_CCDS4848.1_ex1_6:41029186-41029209:+_5-4	APOBEC2	FALSE	146	206	528	232	181	378	249	510	243	369	439	213	187	183	339	239	291	221	361	283
sgAPOBEC3A_10	APOBEC3A	FALSE	596	554	862	419	471	884	635	677	546	773	758	902	471	339	440	378	495	748	770	583
APOBEC3A_CCDS13981.1_ex2_22:39357408-39357431:+_5-4	APOBEC3A	FALSE	439	600	705	225	459	683	579	290	402	624	539	428	447	355	425	478	412	480	483	568
sgAPOBEC3A_8	APOBEC3A	FALSE	336	337	396	593	331	560	360	426	383	502	377	421	292	307	262	329	325	418	407	437
APOBEC3A_CCDS13981.1_ex1_22:39355633-39355656:-_5-2	APOBEC3A	FALSE	309	535	434	345	324	607	338	301	479	476	619	466	354	516	397	243	611	482	242	405
sgAPOBEC3A_6	APOBEC3A	FALSE	442	460	686	560	427	835	607	376	382	602	474	331	338	362	519	201	544	636	651	448
APOBEC3A_CCDS13981.1_ex2_22:39357468-39357491:+_5-5	APOBEC3A	FALSE	210	238	261	122	118	383	152	110	194	539	483	110	178	144	161	136	183	288	163	421
sgAPOBEC3A_5	APOBEC3A	FALSE	372	305	608	574	304	488	270	382	412	501	561	686	367	358	511	431	332	402	362	395
APOBEC3A_CCDS13981.1_ex1_22:39355606-39355629:+_5-1	APOBEC3A	TRUE	304	366	795	262	198	468	128	297	277	482	712	412	455	569	210	253	774	641	450	369
sgAPOBEC3A_9	APOBEC3A	FALSE	432	563	876	633	501	1126	738	662	748	656	880	594	657	531	548	557	584	622	652	469
APOBEC3A_CCDS13981.1_ex1_22:39355669-39355692:+_5-3	APOBEC3A	TRUE	258	160	359	434	256	726	169	597	436	430	495	258	135	204	192	216	192	243	161	322
APOBEC3B_CCDS13982.1_ex4_22:39385553-39385576:+_5-5	APOBEC3B	FALSE	350	808	581	406	388	578	329	337	438	635	719	326	432	424	456	201	763	738	578	426
APOBEC3B_CCDS13982.1_ex4_22:39385506-39385529:-_5-3	APOBEC3B	TRUE	157	491	417	423	469	328	381	198	271	402	360	251	205	361	396	217	343	297	281	332
APOBEC3B_CCDS13982.1_ex4_22:39385527-39385550:-_5-4	APOBEC3B	TRUE	160	412	566	320	184	438	218	356	279	374	344	316	198	224	142	309	161	163	286	284
APOBEC3B_CCDS13982.1_ex2_22:39381811-39381834:-_5-1	APOBEC3B	FALSE	122	207	373	355	170	226	416	174	143	232	451	156	138	235	171	163	398	221	168	162
APOBEC3B_CCDS13982.1_ex4_22:39385464-39385487:-_5-2	APOBEC3B	FALSE	437	788	328	316	264	731	297	363	281	415	528	447	353	333	449	309	628	539	476	315
APOBEC3C_CCDS13983.1_ex1_22:39411709-39411732:+_5-3	APOBEC3C	TRUE	167	390	451	389	176	676	465	168	341	536	424	220	476	307	320	406	527	388	336	420
APOBEC3C_CCDS13983.1_ex1_22:39411661-39411684:+_5-1	APOBEC3C	FALSE	242	320	339	427	246	506	295	251	241	408	586	256	151	121	263	413	289	259	332	276
APOBEC3C_CCDS13983.1_ex2_22:39413973-39413996:+_5-5	APOBEC3C	FALSE	316	621	478	272	442	623	464	560	387	421	521	300	287	322	451	489	576	492	399	406
sgAPOBEC3C_1	APOBEC3C	FALSE	386	505	739	481	564	1303	290	460	612	604	594	588	424	476	220	301	586	452	524	475
sgAPOBEC3C_10	APOBEC3C	FALSE	227	544	293	112	214	478	149	161	317	383	189	201	245	321	383	244	237	201	369	242
APOBEC3C_CCDS13983.1_ex2_22:39413808-39413831:-_5-4	APOBEC3C	FALSE	170	185	429	105	233	344	232	131	174	424	415	139	229	272	233	237	350	368	419	340
sgAPOBEC3C_8	APOBEC3C	FALSE	134	160	404	73	161	202	347	133	119	287	198	225	63	82	74	101	230	139	319	258
APOBEC3C_CCDS13983.1_ex1_22:39411694-39411717:-_5-2	APOBEC3C	TRUE	311	287	536	491	216	595	330	113	274	486	275	285	144	176	186	221	148	322	259	359
sgAPOBEC3C_6	APOBEC3C	FALSE	109	168	378	138	157	554	36	137	155	598	206	322	281	221	276	132	425	279	232	550
sgAPOBEC3C_3	APOBEC3C	FALSE	231	397	637	348	371	610	142	58	398	568	439	494	381	459	167	323	459	391	291	404
APOBEC3D_CCDS46709.1_ex2_22:39421270-39421293:+_5-4	APOBEC3D	FALSE	381	272	231	460	293	578	455	334	417	420	479	239	256	271	363	229	240	420	410	312
APOBEC3D_CCDS46709.1_ex2_22:39421082-39421105:-_5-2	APOBEC3D	TRUE	198	282	267	70	163	314	504	70	201	259	532	271	125	216	293	139	351	181	238	243
APOBEC3D_CCDS46709.1_ex1_22:39418990-39419013:+_5-1	APOBEC3D	FALSE	428	255	387	224	226	231	354	190	301	430	459	195	525	336	493	345	306	457	320	324
APOBEC3D_CCDS46709.1_ex2_22:39421129-39421152:+_5-3	APOBEC3D	FALSE	487	564	949	725	632	778	371	575	596	556	890	599	598	664	378	517	944	733	838	437
APOBEC3D_CCDS46709.1_ex3_22:39421645-39421668:-_5-5	APOBEC3D	TRUE	211	258	600	76	204	696	245	241	269	373	311	304	284	239	425	288	859	415	373	346
sgAPOBEC3F_7	APOBEC3F	FALSE	208	357	555	267	313	510	380	281	379	665	487	1024	248	238	171	386	730	337	316	460
APOBEC3F_CCDS33648.1_ex1_22:39439003-39439026:+_8-1	APOBEC3F	FALSE	214	277	168	101	105	387	124	267	190	328	226	208	278	185	261	166	468	192	314	248
APOBEC3F_CCDS33648.1_ex4_22:39445480-39445503:-_8-8	APOBEC3F	TRUE	385	461	778	671	363	597	431	299	356	513	432	277	299	349	178	267	335	713	431	413
sgAPOBEC3F_4	APOBEC3F	FALSE	281	493	729	188	281	587	250	232	394	529	716	327	435	272	356	287	406	324	270	430
APOBEC3F_CCDS33648.1_ex2_22:39440941-39440964:-_8-6	APOBEC3F	FALSE	334	441	572	183	341	600	690	273	319	368	567	346	311	399	318	357	186	276	549	264
sgAPOBEC3F_10	APOBEC3F	FALSE	273	214	295	340	218	519	297	209	234	340	303	175	197	259	339	366	240	375	290	261
APOBEC3F_CCDS33648.1_ex1_22:39439028-39439051:+_8-2	APOBEC3F	FALSE	58	83	93	133	67	165	108	147	73	138	95	67	63	62	109	45	68	89	113	125
sgAPOBEC3F_1	APOBEC3F	FALSE	378	309	356	347	286	627	562	98	286	371	292	472	413	374	446	409	656	407	263	326
APOBEC3F_CCDS33648.1_ex1_22:39439073-39439096:+_8-4	APOBEC3F	FALSE	335	743	867	429	391	918	399	276	504	480	579	384	314	490	438	559	194	497	330	400
APOBEC3F_CCDS33648.1_ex2_22:39441198-39441221:-_8-7	APOBEC3F	TRUE	162	268	308	121	224	241	351	195	284	413	364	219	165	321	450	268	303	225	341	318
APOBEC3F_CCDS33648.1_ex1_22:39439053-39439076:-_8-3	APOBEC3F	FALSE	336	851	527	325	494	794	674	554	392	545	713	741	457	489	322	457	763	664	535	482
sgAPOBEC3F_3	APOBEC3F	FALSE	198	169	454	165	253	356	342	237	225	361	208	322	171	234	222	207	231	182	304	387
APOBEC3G_CCDS13984.1_ex5_22:39482277-39482300:+_5-5	APOBEC3G	TRUE	156	226	328	97	284	349	141	198	278	211	270	248	111	120	169	288	291	236	250	143
APOBEC3G_CCDS13984.1_ex2_22:39476932-39476955:-_5-2	APOBEC3G	FALSE	96	127	243	19	92	3	109	26	103	144	110	27	49	100	52	47	136	162	129	119
APOBEC3G_CCDS13984.1_ex2_22:39476978-39477001:-_5-3	APOBEC3G	FALSE	413	666	902	297	372	1405	363	492	593	713	595	608	466	366	670	475	827	561	779	515
APOBEC3G_CCDS13984.1_ex2_22:39477115-39477138:-_5-4	APOBEC3G	TRUE	257	342	526	281	299	634	374	188	347	191	376	240	224	278	150	235	179	331	300	318
APOBEC3G_CCDS13984.1_ex1_22:39475060-39475083:-_5-1	APOBEC3G	FALSE	486	327	903	294	403	591	464	360	432	420	718	437	398	441	340	301	431	747	363	365
APOBEC3H_CCDS13985.1_ex1_22:39497382-39497405:+_5-5	APOBEC3H	FALSE	502	302	431	227	234	612	342	691	243	431	384	299	472	349	414	325	416	467	376	349
APOBEC3H_CCDS13985.1_ex0_22:39496366-39496389:-_5-1	APOBEC3H	FALSE	314	221	502	263	251	459	583	248	389	379	495	421	232	320	185	206	318	575	773	325
APOBEC3H_CCDS13985.1_ex1_22:39497284-39497307:-_5-3	APOBEC3H	FALSE	24	32	44	13	14	45	16	23	25	122	58	37	31	18	16	18	50	57	28	85
APOBEC3H_CCDS13985.1_ex1_22:39497314-39497337:+_5-4	APOBEC3H	TRUE	270	1048	549	620	304	802	322	246	325	501	492	284	641	310	368	119	567	468	406	358
APOBEC3H_CCDS13985.1_ex0_22:39496394-39496417:+_5-2	APOBEC3H	TRUE	336	363	532	312	222	817	446	605	503	428	682	357	318	385	289	377	464	428	314	407
APOBEC4_CCDS1358.1_ex0_1:183617350-183617373:+_5-1	APOBEC4	TRUE	140	96	348	246	116	304	489	68	206	368	105	155	80	96	156	182	128	231	180	265
APOBEC4_CCDS1358.1_ex0_1:183617732-183617755:+_5-4	APOBEC4	TRUE	75	26	158	75	211	113	74	41	75	148	63	108	52	85	105	58	56	97	229	146
APOBEC4_CCDS1358.1_ex0_1:183617803-183617826:-_5-5	APOBEC4	FALSE	42	71	97	98	43	150	46	35	21	150	89	125	49	17	50	55	119	43	90	102
APOBEC4_CCDS1358.1_ex0_1:183617429-183617452:-_5-2	APOBEC4	FALSE	79	72	247	83	205	265	154	199	203	335	286	143	67	133	308	154	54	144	122	243
APOBEC4_CCDS1358.1_ex0_1:183617520-183617543:+_5-3	APOBEC4	FALSE	55	60	41	76	54	136	62	112	85	148	33	63	73	216	101	67	84	83	146	118
APOBR_CCDS58442.1_ex1_16:28507747-28507770:+_5-5	APOBR	FALSE	499	419	675	481	339	771	514	454	359	565	611	284	427	377	530	238	637	589	364	455
APOBR_CCDS58442.1_ex1_16:28506464-28506487:-_5-1	APOBR	TRUE	194	172	345	312	227	439	278	387	329	492	412	516	405	450	377	310	398	452	403	396
APOBR_CCDS58442.1_ex1_16:28506995-28507018:+_5-3	APOBR	TRUE	346	349	567	311	404	772	417	245	412	638	391	411	339	213	425	421	427	510	398	514
APOBR_CCDS58442.1_ex1_16:28507236-28507259:-_5-4	APOBR	FALSE	204	208	355	199	153	564	57	148	230	310	320	163	141	291	88	188	183	129	185	214
APOBR_CCDS58442.1_ex1_16:28506568-28506591:+_5-2	APOBR	FALSE	373	253	643	652	343	986	249	296	514	564	741	369	421	528	589	537	560	349	542	465
APOC1_CCDS12648.1_ex1_19:45419512-45419535:+_5-4	APOC1	FALSE	348	462	882	325	415	602	304	330	271	619	464	697	330	220	344	440	1626	592	436	489
APOC1_CCDS12648.1_ex1_19:45419467-45419490:-_5-1	APOC1	FALSE	515	487	517	685	380	612	994	263	386	579	563	489	383	459	289	309	675	665	290	493
APOC1_CCDS12648.1_ex1_19:45419480-45419503:+_5-2	APOC1	FALSE	249	529	820	89	327	474	690	469	347	436	755	321	261	278	355	371	624	565	403	365
APOC1_CCDS12648.1_ex1_19:45419546-45419569:-_5-5	APOC1	TRUE	201	98	171	169	137	190	155	125	316	274	354	157	273	92	283	178	123	223	285	268
APOC1_CCDS12648.1_ex1_19:45419498-45419521:+_5-3	APOC1	TRUE	202	82	217	117	48	40	210	148	126	255	94	86	53	178	64	99	109	68	86	171
APOC2_CCDS12650.1_ex1_19:45452095-45452118:+_5-5	APOC2	FALSE	53	219	143	75	133	65	221	256	75	309	68	104	117	142	86	99	64	111	234	257
APOC2_CCDS12650.1_ex1_19:45452009-45452032:-_5-2	APOC2	TRUE	327	256	221	245	262	553	270	164	367	548	210	224	134	290	251	190	189	481	406	422
APOC2_CCDS12650.1_ex1_19:45451979-45452002:-_5-1	APOC2	FALSE	189	283	532	347	285	415	380	324	318	555	677	192	446	293	198	341	396	247	314	421
APOC2_CCDS12650.1_ex1_19:45452023-45452046:+_5-3	APOC2	TRUE	122	120	429	244	251	155	120	256	171	330	221	215	161	149	268	228	138	203	188	295
APOC2_CCDS12650.1_ex1_19:45452062-45452085:-_5-4	APOC2	FALSE	233	274	372	447	299	707	436	204	374	384	319	273	290	282	209	265	288	327	363	356
APOC3_CCDS8377.1_ex1_11:116701564-116701587:+_5-3	APOC3	FALSE	265	238	576	495	338	988	626	190	404	649	582	426	328	329	234	322	509	279	358	488
APOC3_CCDS8377.1_ex1_11:116701513-116701536:-_5-1	APOC3	FALSE	104	114	386	155	194	424	147	459	265	403	293	156	214	276	263	208	225	239	207	297
APOC3_CCDS8377.1_ex1_11:116701548-116701571:-_5-2	APOC3	TRUE	326	499	568	400	389	468	374	505	298	710	567	488	449	502	335	339	564	441	380	581
APOC3_CCDS8377.1_ex2_11:116703464-116703487:+_5-5	APOC3	FALSE	315	417	613	120	430	569	452	624	484	498	282	396	205	255	258	351	454	323	379	416
APOC3_CCDS8377.1_ex1_11:116701600-116701623:-_5-4	APOC3	TRUE	260	426	643	233	377	564	488	246	334	482	729	353	285	263	329	196	509	394	380	526
APOC4_CCDS12649.1_ex1_19:45448041-45448064:-_5-1	APOC4	FALSE	183	272	455	281	251	404	292	360	259	456	395	146	235	269	195	172	245	269	189	348
APOC4_CCDS12649.1_ex1_19:45448098-45448121:+_5-3	APOC4	FALSE	237	211	490	179	234	372	97	201	176	511	352	131	117	296	185	154	208	212	267	367
APOC4_CCDS12649.1_ex2_19:45448429-45448452:+_5-5	APOC4	TRUE	129	82	374	146	273	363	158	135	239	448	312	311	396	332	142	120	531	311	220	380
APOC4_CCDS12649.1_ex1_19:45448060-45448083:+_5-2	APOC4	FALSE	429	792	1129	590	645	754	551	656	604	797	1149	811	449	495	814	535	878	631	622	614
APOC4_CCDS12649.1_ex1_19:45448122-45448145:-_5-4	APOC4	TRUE	238	326	417	532	221	504	367	220	311	714	405	439	401	569	294	299	431	392	596	545
APOD_CCDS33925.1_ex3_3:195306216-195306239:+_5-5	APOD	TRUE	230	142	347	187	293	553	629	497	237	456	166	154	159	218	161	185	121	223	136	330
APOD_CCDS33925.1_ex0_3:195295994-195296017:-_5-1	APOD	TRUE	134	234	385	114	202	379	257	37	251	375	652	290	287	153	245	375	293	435	494	338
APOD_CCDS33925.1_ex2_3:195300757-195300780:+_5-3	APOD	FALSE	340	379	435	726	334	563	614	104	470	606	523	336	304	380	300	279	578	675	355	416
APOD_CCDS33925.1_ex2_3:195300779-195300802:+_5-4	APOD	FALSE	221	440	411	452	252	404	81	326	363	333	402	278	187	189	334	367	292	227	582	230
APOD_CCDS33925.1_ex2_3:195300727-195300750:-_5-2	APOD	FALSE	41	47	160	17	84	192	51	2	103	106	60	95	93	28	148	23	138	123	83	89
APOE_CCDS12647.1_ex2_19:45412170-45412193:-_5-5	APOE	TRUE	347	509	917	447	476	1014	518	515	605	861	671	592	404	392	403	395	622	621	629	765
APOE_CCDS12647.1_ex2_19:45411948-45411971:+_5-3	APOE	TRUE	334	300	497	206	341	638	328	387	445	645	399	341	179	452	461	404	299	412	498	569
APOE_CCDS12647.1_ex2_19:45411822-45411845:+_5-2	APOE	FALSE	166	389	509	212	409	348	301	435	293	436	291	315	177	524	267	317	209	366	308	316
APOE_CCDS12647.1_ex2_19:45412080-45412103:-_5-4	APOE	FALSE	567	853	1370	1179	713	1106	1033	828	683	882	1503	1170	814	627	1249	719	1105	944	827	655
APOE_CCDS12647.1_ex1_19:45411121-45411144:+_5-1	APOE	FALSE	160	135	396	186	242	322	103	283	241	542	105	134	146	121	141	205	151	312	157	392
APOF_CCDS44923.1_ex0_12:56755860-56755883:+_5-5	APOF	FALSE	205	207	279	46	213	572	113	331	130	234	292	93	196	261	110	219	179	210	115	158
APOF_CCDS44923.1_ex0_12:56755631-56755654:+_5-2	APOF	TRUE	255	447	529	335	349	317	102	346	305	547	486	180	319	445	516	281	221	389	426	397
APOF_CCDS44923.1_ex0_12:56755819-56755842:+_5-4	APOF	TRUE	168	285	367	136	256	219	198	92	214	281	307	232	166	148	198	165	103	245	152	218
APOF_CCDS44923.1_ex0_12:56755591-56755614:-_5-1	APOF	FALSE	128	279	334	289	347	513	217	317	200	435	307	210	238	138	139	220	174	354	463	316
APOF_CCDS44923.1_ex0_12:56755727-56755750:+_5-3	APOF	FALSE	124	139	394	229	189	392	379	463	229	300	263	236	163	173	182	302	122	282	252	223
APOH_CCDS11663.1_ex3_17:64216793-64216816:-_5-1	APOH	TRUE	159	188	176	125	114	160	114	191	229	269	106	162	128	254	162	212	139	205	88	258
APOH_CCDS11663.1_ex5_17:64222180-64222203:+_5-4	APOH	FALSE	107	144	315	104	102	152	415	9	100	256	150	177	61	32	245	215	118	157	217	212
APOH_CCDS11663.1_ex6_17:64224199-64224222:-_5-5	APOH	TRUE	340	237	610	50	334	686	424	345	395	643	272	454	253	236	130	187	293	438	249	521
APOH_CCDS11663.1_ex3_17:64216816-64216839:+_5-2	APOH	FALSE	166	209	557	85	200	209	126	213	170	300	235	215	195	189	294	104	335	256	281	208
APOH_CCDS11663.1_ex4_17:64219805-64219828:+_5-3	APOH	FALSE	313	386	345	39	38	486	163	227	312	406	407	250	232	273	357	216	418	318	311	301
APOL1_CCDS13925.1_ex5_22:36661330-36661353:+_5-2	APOL1	FALSE	22	66	72	71	57	130	0	1	53	140	61	4	57	41	94	63	60	77	30	94
APOL1_CCDS13925.1_ex3_22:36653408-36653431:+_5-1	APOL1	TRUE	145	217	395	254	287	436	337	260	160	342	361	465	182	251	221	370	327	245	238	300
APOL1_CCDS13925.1_ex5_22:36661552-36661575:-_5-5	APOL1	FALSE	382	816	694	461	589	944	337	639	462	612	940	984	599	595	487	351	527	579	469	525
APOL1_CCDS13925.1_ex5_22:36661371-36661394:+_5-3	APOL1	TRUE	235	289	321	441	246	804	153	442	320	444	373	289	186	353	241	255	494	306	338	355
APOL1_CCDS13925.1_ex5_22:36661534-36661557:-_5-4	APOL1	FALSE	308	111	611	568	295	396	398	221	424	392	279	365	142	604	236	238	72	226	286	277
APOL2_CCDS43014.1_ex0_22:36624003-36624026:-_5-1	APOL2	TRUE	321	342	858	316	371	698	164	469	313	528	863	588	399	296	424	281	493	399	638	526
APOL2_CCDS43014.1_ex0_22:36624193-36624216:-_5-3	APOL2	FALSE	227	145	248	114	158	268	204	230	161	315	199	141	113	142	107	130	145	321	309	237
APOL2_CCDS43014.1_ex0_22:36624150-36624173:-_5-2	APOL2	TRUE	315	574	922	508	324	597	614	463	239	566	412	447	431	488	267	228	765	237	340	480
APOL2_CCDS43014.1_ex0_22:36624273-36624296:-_5-5	APOL2	FALSE	503	219	485	194	268	392	504	188	139	475	472	340	213	381	263	234	223	301	200	299
APOL2_CCDS43014.1_ex0_22:36624229-36624252:-_5-4	APOL2	FALSE	260	481	427	453	284	611	366	155	221	534	384	455	352	362	399	233	546	617	484	416
APOL3_CCDS13922.1_ex0_22:36537754-36537777:-_7-5	APOL3	TRUE	186	384	376	68	261	469	236	132	194	446	346	273	369	266	253	331	401	283	368	338
APOL3_CCDS13922.1_ex0_22:36537565-36537588:+_7-1	APOL3	FALSE	272	249	505	372	422	464	156	262	236	439	292	155	125	339	229	222	125	200	194	300
APOL3_CCDS13922.1_ex0_22:36537973-36537996:-_7-6	APOL3	FALSE	206	246	281	296	339	318	356	295	181	313	288	426	157	224	155	208	124	367	233	237
APOL3_CCDS13922.1_ex0_22:36537581-36537604:-_7-2	APOL3	FALSE	254	222	390	87	279	468	431	95	265	413	280	377	176	392	135	232	429	244	274	302
APOL3_CCDS13922.1_ex2_22:36556786-36556809:-_7-7	APOL3	FALSE	347	210	510	193	302	595	255	70	345	308	328	204	159	109	122	150	353	268	310	267
APOL3_CCDS13922.1_ex0_22:36537661-36537684:+_7-4	APOL3	TRUE	96	267	210	186	217	261	113	199	262	400	349	243	405	240	311	222	217	253	265	313
APOL3_CCDS13922.1_ex0_22:36537598-36537621:+_7-3	APOL3	FALSE	0	0	3	0	0	0	0	0	0	9	0	0	1	2	0	0	0	0	0	2
APOL5_CCDS13920.1_ex2_22:36122710-36122733:+_5-5	APOL5	TRUE	370	605	902	432	459	772	220	518	571	735	690	394	385	500	491	379	425	543	720	612
APOL5_CCDS13920.1_ex2_22:36122257-36122280:-_5-2	APOL5	FALSE	296	395	761	391	447	403	639	359	473	560	631	289	391	220	389	318	814	526	362	484
APOL5_CCDS13920.1_ex2_22:36122500-36122523:-_5-4	APOL5	FALSE	344	395	513	244	248	1054	430	227	313	375	247	400	141	419	368	462	430	544	369	345
APOL5_CCDS13920.1_ex2_22:36122433-36122456:-_5-3	APOL5	FALSE	437	492	567	179	444	654	525	819	427	494	478	312	235	347	604	148	298	306	345	398
APOL5_CCDS13920.1_ex1_22:36116648-36116671:+_5-1	APOL5	TRUE	290	216	283	487	228	188	658	420	326	404	239	294	82	172	194	94	141	132	204	291
APOL6_CCDS13919.1_ex1_22:36055050-36055073:-_5-5	APOL6	TRUE	509	522	882	264	366	991	306	656	521	592	729	676	567	489	674	498	1527	844	760	563
APOL6_CCDS13919.1_ex1_22:36054978-36055001:-_5-3	APOL6	FALSE	248	406	403	279	161	255	429	326	362	597	447	184	341	356	218	305	497	227	411	477
APOL6_CCDS13919.1_ex1_22:36054817-36054840:+_5-1	APOL6	FALSE	168	156	253	110	294	176	44	208	269	299	70	99	136	110	108	175	97	132	202	173
APOL6_CCDS13919.1_ex1_22:36055015-36055038:+_5-4	APOL6	TRUE	306	196	433	483	401	395	382	160	391	440	294	230	121	397	113	152	177	351	221	314
APOL6_CCDS13919.1_ex1_22:36054939-36054962:-_5-2	APOL6	FALSE	643	739	1009	493	951	1190	576	664	692	757	1165	892	361	541	1313	510	702	830	762	598
APOLD1_CCDS44833.1_ex1_12:12940219-12940242:-_5-3	APOLD1	FALSE	263	253	385	285	197	759	297	353	234	494	776	530	270	266	227	264	408	240	402	394
APOLD1_CCDS44833.1_ex1_12:12940077-12940100:-_5-2	APOLD1	FALSE	415	397	793	1204	603	928	376	275	487	593	731	513	528	749	554	439	777	667	328	458
APOLD1_CCDS44833.1_ex1_12:12940317-12940340:-_5-5	APOLD1	TRUE	363	298	473	337	217	384	309	385	416	558	225	80	168	248	149	124	62	236	117	393
APOLD1_CCDS44833.1_ex1_12:12939994-12940017:-_5-1	APOLD1	FALSE	300	480	686	241	427	878	290	614	495	578	717	310	658	328	465	491	463	622	414	483
APOLD1_CCDS44833.1_ex1_12:12940240-12940263:-_5-4	APOLD1	TRUE	262	359	368	249	331	536	375	259	299	590	407	438	236	504	311	278	258	331	356	447
APOM_CCDS4710.1_ex2_6:31625029-31625052:+_9-5	APOM	TRUE	252	354	402	428	378	562	474	184	363	554	556	423	286	219	251	247	262	357	316	465
APOM_CCDS4710.1_ex1_6:31624266-31624289:+_9-1	APOM	TRUE	269	343	901	192	349	727	460	284	270	682	511	337	342	231	444	407	390	441	327	536
APOM_CCDS4710.1_ex1_6:31624393-31624416:-_9-4	APOM	FALSE	344	324	671	213	317	749	306	329	401	555	421	441	326	375	363	364	591	624	696	402
APOM_CCDS4710.1_ex1_6:31624379-31624402:-_9-3	APOM	FALSE	317	500	936	217	472	866	224	324	301	587	603	366	413	403	356	576	419	372	482	479
APOM_CCDS4710.1_ex4_6:31625415-31625438:-_9-9	APOM	FALSE	354	355	585	506	277	787	370	113	277	591	418	422	276	287	303	337	332	261	346	418
APOM_CCDS4710.1_ex3_6:31625226-31625249:-_9-7	APOM	FALSE	360	283	670	135	417	718	340	747	289	443	460	256	321	747	187	268	353	332	573	393
APOM_CCDS4710.1_ex1_6:31624366-31624389:-_9-2	APOM	FALSE	518	600	640	205	427	730	240	465	449	563	380	345	434	461	306	324	199	381	512	450
APOM_CCDS4710.1_ex3_6:31625247-31625270:-_9-8	APOM	FALSE	154	70	273	174	61	369	217	123	139	297	222	119	115	208	180	191	238	175	192	320
APOM_CCDS4710.1_ex2_6:31625057-31625080:+_9-6	APOM	FALSE	64	201	182	93	145	120	9	5	147	325	186	152	36	108	173	159	253	123	180	267
APOO_CCDS14208.1_ex5_X:23897110-23897133:+_5-4	APOO	FALSE	158	164	303	65	132	372	175	239	122	395	265	261	191	74	139	131	271	238	153	289
APOO_CCDS14208.1_ex6_X:23898960-23898983:-_5-5	APOO	TRUE	280	314	664	122	216	366	520	129	162	373	263	318	250	164	160	138	387	309	233	315
APOO_CCDS14208.1_ex5_X:23897037-23897060:-_5-3	APOO	FALSE	171	203	309	51	221	455	241	345	267	360	342	154	147	278	159	185	265	345	226	291
APOO_CCDS14208.1_ex5_X:23897019-23897042:+_5-2	APOO	FALSE	271	467	812	365	427	673	597	244	452	535	502	338	374	411	374	339	479	560	483	374
APOO_CCDS14208.1_ex3_X:23886700-23886723:+_5-1	APOO	TRUE	365	377	567	219	475	640	191	169	395	422	258	344	426	464	478	334	459	517	371	306
APOOL_CCDS48138.1_ex2_X:84306445-84306468:-_5-2	APOOL	TRUE	173	153	366	375	223	381	192	292	198	354	387	177	130	114	190	114	75	162	151	280
APOOL_CCDS48138.1_ex2_X:84306492-84306515:+_5-3	APOOL	FALSE	404	463	708	389	365	623	311	411	397	486	613	431	432	405	446	349	788	462	858	444
APOOL_CCDS48138.1_ex2_X:84306427-84306450:+_5-1	APOOL	FALSE	309	205	582	293	278	517	575	226	222	447	225	281	170	243	223	171	313	324	165	357
APOOL_CCDS48138.1_ex4_X:84310909-84310932:+_5-5	APOOL	FALSE	167	235	439	205	310	252	342	225	204	458	388	312	147	235	226	151	242	269	202	407
APOOL_CCDS48138.1_ex4_X:84310855-84310878:-_5-4	APOOL	FALSE	74	97	90	18	124	311	74	99	112	328	58	55	44	97	88	86	31	107	73	220
APP_CCDS13576.1_ex9_21:27354737-27354760:+_5-1	APP	FALSE	226	171	321	130	191	213	465	602	191	237	307	138	131	172	174	206	131	215	179	187
APP_CCDS13576.1_ex13_21:27423437-27423460:+_5-2	APP	TRUE	194	304	371	390	301	508	264	222	381	512	357	213	276	251	292	274	349	286	278	370
APP_CCDS13576.1_ex15_21:27462250-27462273:+_5-5	APP	TRUE	291	725	536	426	348	964	326	478	384	613	572	603	465	311	506	385	574	446	651	548
APP_CCDS13576.1_ex13_21:27423467-27423490:+_5-3	APP	FALSE	172	487	681	36	349	691	215	383	384	573	478	250	296	394	486	388	629	511	376	452
APP_CCDS13576.1_ex14_21:27425550-27425573:-_5-4	APP	FALSE	236	445	810	453	301	614	308	120	406	472	474	323	212	365	234	239	419	487	452	403
APPBP2_CCDS32699.1_ex11_17:58577817-58577840:-_5-4	APPBP2	TRUE	218	244	264	251	185	300	312	196	167	443	489	373	363	100	260	204	394	297	187	299
APPBP2_CCDS32699.1_ex6_17:58539391-58539414:-_5-1	APPBP2	FALSE	18	17	65	42	81	14	0	0	57	63	40	19	55	22	69	41	21	20	56	39
APPBP2_CCDS32699.1_ex9_17:58556610-58556633:-_5-3	APPBP2	FALSE	178	292	520	330	283	447	311	235	298	428	338	175	165	379	248	302	121	173	268	341
APPBP2_CCDS32699.1_ex9_17:58556551-58556574:+_5-2	APPBP2	TRUE	215	195	418	32	164	400	225	145	253	324	261	173	166	157	248	161	195	196	242	260
APPBP2_CCDS32699.1_ex12_17:58603174-58603197:+_5-5	APPBP2	FALSE	291	277	632	168	279	782	339	402	396	414	451	361	334	292	430	343	419	468	224	401
sgAPPL1_5	APPL1	FALSE	214	266	539	147	274	387	120	387	376	441	297	172	202	243	235	175	223	191	211	303
APPL1_CCDS2882.1_ex10_3:57283418-57283441:+_5-4	APPL1	TRUE	191	196	459	306	246	218	140	125	358	434	232	179	99	341	247	184	132	284	340	376
APPL1_CCDS2882.1_ex9_3:57282334-57282357:+_5-3	APPL1	FALSE	132	93	119	113	115	130	100	72	127	212	73	52	29	34	65	49	15	84	80	144
sgAPPL1_2	APPL1	FALSE	215	390	294	445	186	347	252	161	303	353	341	252	314	284	258	288	571	224	424	275
sgAPPL1_10	APPL1	FALSE	334	254	227	267	331	393	148	279	389	387	195	234	155	234	138	167	63	306	267	349
sgAPPL1_8	APPL1	FALSE	548	724	1135	645	676	928	388	452	568	787	787	492	689	599	915	383	602	950	621	705
APPL1_CCDS2882.1_ex10_3:57283447-57283470:+_5-5	APPL1	FALSE	373	520	952	536	353	748	708	99	395	575	473	611	422	345	519	344	506	324	481	474
sgAPPL1_7	APPL1	FALSE	240	259	337	100	172	504	441	193	155	271	250	285	187	98	151	156	182	192	86	203
APPL1_CCDS2882.1_ex1_3:57269652-57269675:-_5-1	APPL1	FALSE	81	218	183	41	168	127	133	9	126	195	264	257	127	93	205	135	176	161	95	160
APPL1_CCDS2882.1_ex1_3:57269670-57269693:+_5-2	APPL1	TRUE	148	234	377	357	364	224	275	82	246	498	515	232	124	189	171	241	352	202	313	367
APPL2_CCDS58275.1_ex13_12:105600957-105600980:-_5-4	APPL2	FALSE	163	85	263	164	165	340	77	76	166	478	196	195	161	140	144	235	178	199	118	308
sgAPPL2_6	APPL2	TRUE	219	467	640	280	356	802	241	475	381	623	607	600	306	270	460	297	526	468	454	472
APPL2_CCDS58275.1_ex15_12:105601934-105601957:-_5-5	APPL2	FALSE	171	317	265	200	197	201	125	231	237	326	248	379	195	262	153	201	272	216	240	297
APPL2_CCDS58275.1_ex13_12:105600907-105600930:+_5-3	APPL2	FALSE	194	494	431	45	357	547	399	480	336	614	315	345	323	227	358	312	213	231	211	419
APPL2_CCDS58275.1_ex11_12:105593266-105593289:+_5-2	APPL2	FALSE	676	565	952	460	736	999	733	1027	771	668	788	640	587	561	710	496	577	813	778	484
sgAPPL2_8	APPL2	FALSE	312	311	358	184	244	283	194	187	313	292	274	265	139	186	252	181	200	370	396	229
sgAPPL2_10	APPL2	FALSE	231	212	311	83	275	605	577	433	356	409	308	191	93	233	290	321	316	245	294	317
sgAPPL2_1	APPL2	FALSE	460	347	887	176	490	494	574	272	353	500	390	418	356	366	219	403	293	419	299	389
sgAPPL2_5	APPL2	FALSE	193	195	565	203	271	409	163	212	305	693	279	311	426	264	303	232	445	341	277	599
APPL2_CCDS58275.1_ex11_12:105593188-105593211:-_5-1	APPL2	TRUE	213	298	537	173	239	765	255	216	289	564	844	364	335	270	308	346	456	236	464	447
APRT_CCDS32511.1_ex2_16:88876948-88876971:-_5-2	APRT	FALSE	237	212	806	227	204	516	418	93	202	573	517	346	222	318	217	201	235	164	608	450
APRT_CCDS32511.1_ex2_16:88876884-88876907:-_5-1	APRT	FALSE	238	424	494	109	205	449	463	209	292	427	336	361	215	285	250	247	314	346	290	372
APRT_CCDS32511.1_ex3_16:88877987-88878010:+_5-4	APRT	TRUE	122	503	515	286	236	421	309	293	239	479	396	301	230	182	179	175	666	294	362	452
APRT_CCDS32511.1_ex3_16:88878041-88878064:-_5-5	APRT	FALSE	353	278	372	938	406	496	456	136	461	514	563	493	419	308	210	443	752	529	419	462
APRT_CCDS32511.1_ex3_16:88877956-88877979:-_5-3	APRT	TRUE	257	345	589	488	512	595	121	157	404	728	432	332	289	407	275	255	526	792	556	602
APTX_CCDS47956.1_ex3_9:32985967-32985990:-_5-2	APTX	FALSE	159	197	137	102	189	262	241	244	140	539	396	146	172	223	121	132	207	231	135	391
APTX_CCDS47956.1_ex4_9:32987645-32987668:-_5-3	APTX	FALSE	49	15	23	0	16	40	45	0	7	33	11	50	0	17	2	0	11	0	5	17
APTX_CCDS47956.1_ex6_9:32989755-32989778:-_5-5	APTX	TRUE	341	259	348	221	332	442	175	102	349	517	280	362	247	180	249	370	291	345	290	389
APTX_CCDS47956.1_ex4_9:32987683-32987706:+_5-4	APTX	TRUE	363	582	686	199	400	853	326	401	479	569	687	538	346	423	365	396	698	606	639	441
APTX_CCDS47956.1_ex2_9:32984792-32984815:-_5-1	APTX	FALSE	94	128	436	77	196	426	188	71	254	275	224	267	127	224	229	179	384	175	125	226
AQP1_CCDS5431.1_ex1_7:30961814-30961837:-_5-4	AQP1	FALSE	190	229	236	15	148	206	113	78	183	488	157	259	158	102	70	191	119	212	155	360
AQP1_CCDS5431.1_ex2_7:30962169-30962192:+_5-5	AQP1	FALSE	289	213	671	163	260	469	348	211	206	356	395	203	182	323	417	204	245	314	331	308
AQP1_CCDS5431.1_ex1_7:30961791-30961814:+_5-3	AQP1	FALSE	330	399	695	222	473	729	135	335	449	552	288	492	330	203	286	428	347	482	419	430
AQP1_CCDS5431.1_ex1_7:30961765-30961788:-_5-2	AQP1	TRUE	324	433	569	292	425	555	379	179	248	420	427	437	257	272	302	298	616	303	390	413
AQP1_CCDS5431.1_ex1_7:30961750-30961773:+_5-1	AQP1	TRUE	261	368	447	323	354	634	433	538	322	435	395	394	250	262	110	335	366	240	251	372
AQP10_CCDS1065.1_ex1_1:154294496-154294519:-_5-1	AQP10	FALSE	138	116	226	40	65	144	161	48	109	229	61	98	51	144	189	142	202	100	220	201
AQP10_CCDS1065.1_ex3_1:154295797-154295820:-_5-4	AQP10	TRUE	97	260	327	47	53	226	84	105	93	400	133	175	177	104	146	82	197	282	199	323
AQP10_CCDS1065.1_ex2_1:154295487-154295510:-_5-2	AQP10	FALSE	233	443	273	182	262	476	205	357	304	502	554	432	233	229	350	399	339	255	419	371
AQP10_CCDS1065.1_ex3_1:154295718-154295741:+_5-3	AQP10	FALSE	96	130	131	22	131	252	94	277	236	258	179	57	79	80	89	123	55	103	40	169
AQP10_CCDS1065.1_ex4_1:154296103-154296126:+_5-5	AQP10	TRUE	58	83	174	199	98	56	93	22	110	388	173	102	153	100	155	132	155	158	172	319
AQP11_CCDS8251.1_ex0_11:77301219-77301242:-_5-1	AQP11	FALSE	263	430	651	243	358	520	698	505	321	692	717	425	387	467	435	571	438	490	560	595
AQP11_CCDS8251.1_ex0_11:77301306-77301329:-_5-3	AQP11	TRUE	208	249	569	71	177	439	364	42	150	540	413	221	310	347	359	191	181	400	393	462
AQP11_CCDS8251.1_ex0_11:77301259-77301282:-_5-2	AQP11	FALSE	134	146	603	117	132	213	347	209	109	492	359	313	306	242	274	231	470	255	125	400
AQP11_CCDS8251.1_ex0_11:77301334-77301357:-_5-4	AQP11	FALSE	351	608	769	529	444	830	616	493	563	632	843	659	684	431	553	546	935	609	766	561
AQP11_CCDS8251.1_ex0_11:77301369-77301392:+_5-5	AQP11	TRUE	398	319	449	328	344	525	442	352	487	563	354	301	216	331	276	307	205	588	295	433
AQP12B_CCDS46560.1_ex2_2:241621938-241621961:-_5-2	AQP12B	TRUE	611	369	1157	758	462	717	643	560	444	610	763	525	379	520	756	600	360	698	520	531
AQP12B_CCDS46560.1_ex2_2:241621988-241622011:-_5-3	AQP12B	FALSE	179	281	483	125	226	350	188	212	390	705	241	184	125	288	250	261	176	208	435	520
AQP12B_CCDS46560.1_ex2_2:241622072-241622095:-_5-4	AQP12B	FALSE	276	614	552	476	370	668	804	300	426	520	570	510	354	229	649	356	832	615	544	402
AQP12B_CCDS46560.1_ex2_2:241621854-241621877:-_5-1	AQP12B	FALSE	425	640	1001	629	477	1072	620	438	389	676	763	438	733	568	439	584	1306	558	599	595
AQP12B_CCDS46560.1_ex2_2:241622111-241622134:-_5-5	AQP12B	TRUE	146	180	189	129	136	212	88	114	148	318	155	130	108	134	135	118	131	189	214	350
AQP2_CCDS8792.1_ex0_12:50344861-50344884:+_5-3	AQP2	FALSE	217	300	399	360	304	726	566	379	226	420	446	284	192	303	268	133	276	416	349	301
AQP2_CCDS8792.1_ex0_12:50344762-50344785:+_5-1	AQP2	TRUE	198	129	385	158	129	435	269	276	247	361	122	132	97	172	215	144	186	203	350	321
AQP2_CCDS8792.1_ex1_12:50347937-50347960:+_5-4	AQP2	FALSE	160	257	284	350	278	398	255	330	178	403	365	321	191	187	408	217	401	202	318	299
AQP2_CCDS8792.1_ex0_12:50344783-50344806:+_5-2	AQP2	TRUE	217	391	615	556	324	567	392	193	263	513	501	281	105	388	161	271	554	305	241	433
AQP2_CCDS8792.1_ex1_12:50348015-50348038:+_5-5	AQP2	FALSE	369	439	725	368	490	715	294	750	481	616	588	410	443	345	314	400	817	309	536	511
AQP3_CCDS6542.1_ex4_9:33443868-33443891:-_5-5	AQP3	TRUE	353	588	787	409	406	845	585	461	672	691	461	561	241	309	587	424	734	590	530	629
AQP3_CCDS6542.1_ex4_9:33443829-33443852:+_5-4	AQP3	TRUE	318	489	554	205	336	958	252	427	340	527	337	425	420	286	300	473	452	513	310	445
AQP3_CCDS6542.1_ex2_9:33442920-33442943:+_5-1	AQP3	FALSE	209	169	197	45	156	388	167	95	218	398	117	242	119	145	101	231	89	228	78	280
AQP3_CCDS6542.1_ex2_9:33442949-33442972:+_5-2	AQP3	FALSE	326	295	467	458	344	612	341	512	391	473	391	520	351	407	481	448	628	713	608	386
AQP3_CCDS6542.1_ex3_9:33443420-33443443:+_5-3	AQP3	FALSE	429	536	685	263	265	615	235	321	290	523	399	429	274	341	466	284	478	427	529	456
AQP4_CCDS11889.1_ex3_18:24442377-24442400:+_5-4	AQP4	TRUE	383	425	739	388	246	614	189	129	359	516	730	265	221	416	321	222	306	386	305	395
AQP4_CCDS11889.1_ex3_18:24442232-24442255:+_5-3	AQP4	FALSE	0	0	0	0	26	42	6	0	0	6	0	5	0	0	4	29	3	0	0	4
AQP4_CCDS11889.1_ex2_18:24441220-24441243:+_5-1	AQP4	FALSE	308	370	468	217	234	783	190	328	522	592	346	558	293	356	365	392	650	464	439	419
AQP4_CCDS11889.1_ex3_18:24442174-24442197:+_5-2	AQP4	TRUE	143	182	336	88	91	257	190	35	166	468	202	198	224	155	153	86	317	269	162	377
AQP4_CCDS11889.1_ex3_18:24442413-24442436:-_5-5	AQP4	FALSE	207	237	443	217	291	143	199	298	312	354	313	287	230	258	154	230	301	443	274	316
AQP5_CCDS8793.1_ex0_12:50355889-50355912:+_5-1	AQP5	TRUE	293	230	378	287	259	565	280	220	227	523	544	261	474	326	478	235	447	351	452	467
AQP5_CCDS8793.1_ex0_12:50355931-50355954:+_5-2	AQP5	FALSE	318	361	906	211	399	718	248	165	376	621	424	499	463	224	428	490	717	449	317	515
AQP5_CCDS8793.1_ex1_12:50357279-50357302:+_5-5	AQP5	FALSE	397	370	908	554	279	1024	120	460	448	519	494	514	347	409	349	315	543	529	306	424
AQP5_CCDS8793.1_ex0_12:50356036-50356059:+_5-3	AQP5	FALSE	241	312	1251	720	324	548	342	242	298	491	625	648	273	398	287	199	460	373	421	391
AQP5_CCDS8793.1_ex0_12:50356111-50356134:-_5-4	AQP5	TRUE	249	281	398	248	179	579	581	367	246	430	583	179	241	332	315	245	363	393	218	355
AQP6_CCDS31798.1_ex0_12:50367116-50367139:-_5-2	AQP6	FALSE	279	314	431	169	217	253	330	287	307	491	329	209	120	313	256	310	302	624	305	366
AQP6_CCDS31798.1_ex0_12:50367053-50367076:-_5-1	AQP6	TRUE	130	159	364	93	208	289	197	114	208	546	173	183	63	124	149	131	133	217	274	380
AQP6_CCDS31798.1_ex0_12:50367247-50367270:-_5-4	AQP6	FALSE	289	429	888	612	338	666	402	361	406	587	614	219	345	434	349	363	356	574	457	468
AQP6_CCDS31798.1_ex0_12:50367341-50367364:-_5-5	AQP6	FALSE	218	341	440	86	249	664	135	254	364	316	537	437	279	215	240	231	237	293	269	294
AQP6_CCDS31798.1_ex0_12:50367201-50367224:-_5-3	AQP6	TRUE	355	540	782	195	334	1031	372	388	416	693	509	434	422	605	198	368	509	674	592	568
AQP7_CCDS6541.1_ex2_9:33386132-33386155:-_5-2	AQP7	FALSE	329	509	860	286	415	612	363	505	455	651	721	553	674	515	565	388	834	500	755	576
AQP7_CCDS6541.1_ex2_9:33386160-33386183:+_5-3	AQP7	FALSE	185	133	248	414	351	415	234	123	278	635	202	163	165	126	284	283	123	446	252	424
AQP7_CCDS6541.1_ex4_9:33386977-33387000:-_5-4	AQP7	FALSE	218	220	465	277	329	506	310	98	324	752	404	399	300	279	322	164	368	415	290	584
AQP8_CCDS10626.1_ex1_16:25228613-25228636:+_5-1	AQP8	FALSE	383	255	527	263	374	728	269	398	357	545	777	367	328	243	412	200	687	417	451	455
AQP8_CCDS10626.1_ex2_16:25232846-25232869:-_5-4	AQP8	TRUE	326	213	333	183	313	526	139	245	272	519	180	108	161	200	243	200	142	385	296	426
AQP8_CCDS10626.1_ex1_16:25228747-25228770:-_5-3	AQP8	TRUE	332	176	670	224	210	456	467	382	370	640	338	247	152	367	209	195	88	330	351	428
AQP8_CCDS10626.1_ex1_16:25228663-25228686:+_5-2	AQP8	FALSE	196	312	332	115	128	399	473	50	215	431	189	224	367	294	181	379	319	620	255	298
AQP8_CCDS10626.1_ex3_16:25235720-25235743:+_5-5	AQP8	FALSE	442	519	729	357	334	568	351	404	382	525	384	353	366	443	396	512	461	406	571	385
AQP9_CCDS10165.1_ex2_15:58465334-58465357:-_5-4	AQP9	FALSE	103	134	291	227	187	291	259	450	185	250	148	137	51	178	138	91	74	149	119	177
AQP9_CCDS10165.1_ex3_15:58467199-58467222:-_5-5	AQP9	TRUE	152	306	240	130	138	213	69	154	252	300	197	196	136	278	162	84	231	256	226	265
AQP9_CCDS10165.1_ex1_15:58458971-58458994:-_5-2	AQP9	FALSE	194	287	500	318	235	434	372	130	172	362	360	207	261	340	335	225	169	265	218	276
AQP9_CCDS10165.1_ex1_15:58458906-58458929:+_5-1	AQP9	FALSE	313	208	532	224	143	357	235	223	344	458	369	281	225	348	155	220	350	221	413	301
AQP9_CCDS10165.1_ex2_15:58465280-58465303:-_5-3	AQP9	TRUE	183	179	536	42	159	318	60	67	214	411	320	239	106	195	207	323	164	219	142	309
sgAQR_4	AQR	FALSE	20	145	36	9	56	206	123	122	72	513	92	110	19	70	135	10	158	82	56	389
sgAQR_5	AQR	FALSE	27	63	96	5	22	48	75	98	7	498	90	93	23	45	55	60	20	88	73	350
sgAQR_2	AQR	FALSE	16	0	15	1	16	34	48	0	9	620	49	56	8	12	33	9	50	14	12	482
AQR_CCDS42013.1_ex18_15:35202431-35202454:-_5-3	AQR	FALSE	57	82	83	69	55	126	42	102	38	410	120	32	58	73	57	55	48	71	156	355
sgAQR_1	AQR	TRUE	4	1	35	0	8	27	0	55	8	473	11	92	51	18	28	67	40	76	15	403
AQR_CCDS42013.1_ex18_15:35202467-35202490:-_5-4	AQR	FALSE	85	34	111	14	71	219	183	57	76	523	80	83	85	54	48	67	56	61	111	483
sgAQR_3	AQR	TRUE	0	0	337	0	0	40	21	60	43	357	8	0	13	55	21	36	1	5	5	278
AQR_CCDS42013.1_ex17_15:35198836-35198859:-_5-1	AQR	FALSE	66	17	187	66	46	260	2	86	24	628	118	65	69	107	85	108	149	158	44	481
AQR_CCDS42013.1_ex18_15:35202382-35202405:+_5-2	AQR	FALSE	50	10	38	64	52	68	26	124	40	417	65	36	61	14	29	70	63	52	39	361
AQR_CCDS42013.1_ex24_15:35224595-35224618:-_5-5	AQR	FALSE	30	47	2	0	45	10	0	11	3	338	1	16	5	24	34	8	6	0	0	270
AR_CCDS14387.1_ex1_X:66863233-66863256:+_5-1	AR	FALSE	404	548	629	740	574	596	453	505	489	400	637	340	204	526	571	343	236	341	608	287
AR_CCDS14387.1_ex2_X:66905931-66905954:+_5-3	AR	FALSE	89	78	114	17	61	238	260	176	139	283	93	45	71	119	144	119	69	157	185	211
AR_CCDS14387.1_ex3_X:66931259-66931282:+_5-5	AR	TRUE	87	154	116	77	110	162	44	27	75	202	243	139	137	88	77	38	180	188	144	156
AR_CCDS14387.1_ex3_X:66931243-66931266:-_5-4	AR	TRUE	294	425	631	196	305	580	314	543	516	454	304	386	217	412	294	382	418	203	349	320
AR_CCDS14387.1_ex2_X:66905864-66905887:-_5-2	AR	FALSE	278	359	828	307	366	798	368	210	448	479	476	310	243	308	337	307	272	634	425	392
sgARAF_10	ARAF	FALSE	144	160	178	107	112	163	48	45	100	691	60	138	114	114	59	71	81	140	33	541
ARAF_CCDS35232.1_ex1_X:47422632-47422655:-_5-1	ARAF	FALSE	331	297	769	273	361	772	146	356	327	508	488	551	348	226	540	228	473	202	589	373
ARAF_CCDS35232.1_ex2_X:47424194-47424217:+_5-3	ARAF	FALSE	270	408	768	477	265	557	524	615	436	413	506	359	407	349	482	441	574	788	404	320
sgARAF_1	ARAF	TRUE	432	375	648	358	523	892	421	584	549	846	558	388	406	345	441	358	303	792	512	707
sgARAF_2	ARAF	FALSE	348	589	936	892	367	1042	400	324	610	639	740	553	421	506	549	346	583	805	553	501
sgARAF_6	ARAF	FALSE	334	284	813	511	508	1132	502	563	548	619	397	543	489	469	373	474	491	586	458	529
ARAF_CCDS35232.1_ex1_X:47422704-47422727:+_5-2	ARAF	TRUE	89	313	345	61	203	719	170	61	126	273	681	158	171	323	211	406	307	331	457	295
ARAF_CCDS35232.1_ex2_X:47424276-47424299:-_5-5	ARAF	FALSE	370	529	528	661	571	805	689	790	585	561	556	430	474	368	389	579	651	635	837	482
sgARAF_8	ARAF	FALSE	269	266	543	398	332	323	383	237	320	540	319	224	253	204	120	206	356	232	461	397
ARAF_CCDS35232.1_ex2_X:47424232-47424255:-_5-4	ARAF	FALSE	169	302	485	339	337	775	226	520	422	434	490	550	475	171	287	448	904	439	425	375
ARAP1_CCDS41687.1_ex27_11:72422476-72422499:+_5-4	ARAP1	TRUE	104	133	348	152	68	267	239	86	67	390	112	92	146	122	277	131	139	213	158	319
ARAP1_CCDS41687.1_ex24_11:72420974-72420997:-_5-2	ARAP1	FALSE	225	400	677	318	386	434	404	568	334	711	613	404	296	403	344	284	826	530	394	604
ARAP1_CCDS41687.1_ex28_11:72423374-72423397:-_5-5	ARAP1	FALSE	211	525	440	312	368	378	303	124	336	499	299	273	242	235	375	186	348	428	503	419
ARAP1_CCDS41687.1_ex20_11:72413948-72413971:-_5-1	ARAP1	FALSE	199	302	552	374	332	461	444	225	275	515	491	509	256	246	237	275	364	410	286	424
ARAP1_CCDS41687.1_ex26_11:72422167-72422190:+_5-3	ARAP1	TRUE	201	168	274	488	169	264	204	103	299	448	238	191	141	134	124	88	239	286	245	354
ARAP2_CCDS3441.1_ex27_4:36212297-36212320:-_5-3	ARAP2	TRUE	134	104	158	14	139	241	115	165	161	303	212	183	66	283	72	100	77	116	109	255
ARAP2_CCDS3441.1_ex27_4:36212345-36212368:-_5-4	ARAP2	FALSE	65	43	106	16	40	49	31	37	51	82	27	43	36	52	45	28	6	37	35	56
ARAP2_CCDS3441.1_ex19_4:36161015-36161038:+_5-1	ARAP2	FALSE	376	139	349	492	395	212	312	409	245	422	319	201	133	289	112	159	143	311	248	337
ARAP2_CCDS3441.1_ex31_4:36230737-36230760:+_5-5	ARAP2	TRUE	262	351	707	143	269	182	532	253	329	496	406	403	147	280	193	264	293	472	369	424
ARAP2_CCDS3441.1_ex27_4:36212125-36212148:-_5-2	ARAP2	FALSE	185	141	266	211	119	299	130	62	243	260	407	145	110	286	122	149	271	198	213	181
ARAP3_CCDS4266.1_ex23_5:141051747-141051770:-_5-2	ARAP3	TRUE	302	460	708	361	437	530	237	495	380	591	449	352	269	453	613	422	823	591	566	551
ARAP3_CCDS4266.1_ex31_5:141059756-141059779:-_5-5	ARAP3	FALSE	167	478	831	256	607	737	353	355	385	708	304	506	490	519	456	456	702	414	401	525
ARAP3_CCDS4266.1_ex29_5:141059178-141059201:+_5-4	ARAP3	TRUE	134	200	197	409	170	357	111	335	129	367	454	252	213	122	195	251	211	173	122	303
ARAP3_CCDS4266.1_ex26_5:141052591-141052614:+_5-3	ARAP3	FALSE	139	251	511	171	269	552	230	220	212	495	295	461	232	351	490	149	447	247	330	359
ARAP3_CCDS4266.1_ex21_5:141051189-141051212:-_5-1	ARAP3	FALSE	121	252	400	83	155	345	46	152	171	405	186	210	158	155	326	259	167	140	341	344
ARC_CCDS34950.1_ex0_8:143695228-143695251:-_5-4	ARC	FALSE	402	535	1166	193	465	684	599	270	315	876	470	483	386	414	287	415	645	536	540	667
ARC_CCDS34950.1_ex0_8:143695173-143695196:-_5-2	ARC	FALSE	477	547	1158	555	575	1168	617	889	665	740	1434	372	782	540	972	674	1330	756	664	635
ARC_CCDS34950.1_ex0_8:143695213-143695236:-_5-3	ARC	TRUE	222	326	504	222	297	583	205	163	283	548	303	322	341	346	247	212	303	440	313	463
ARC_CCDS34950.1_ex0_8:143695526-143695549:-_5-5	ARC	FALSE	352	423	930	209	502	905	704	571	504	680	695	614	479	350	478	316	642	506	612	518
ARC_CCDS34950.1_ex0_8:143694944-143694967:+_5-1	ARC	TRUE	240	307	346	277	235	621	205	243	220	522	218	197	156	231	356	178	203	318	425	355
ARCN1_CCDS44749.1_ex4_11:118461086-118461109:+_5-5	ARCN1	TRUE	50	39	353	120	46	66	394	1	91	427	158	107	37	32	147	26	92	92	107	404
ARCN1_CCDS44749.1_ex3_11:118455337-118455360:+_5-4	ARCN1	FALSE	32	38	14	12	18	163	49	78	39	108	40	16	37	38	24	31	39	47	0	73
ARCN1_CCDS44749.1_ex2_11:118454715-118454738:-_5-2	ARCN1	FALSE	99	87	187	24	86	120	164	45	128	474	114	77	89	87	128	113	166	181	128	389
ARCN1_CCDS44749.1_ex3_11:118455292-118455315:-_5-3	ARCN1	FALSE	84	106	194	37	147	200	52	181	123	415	174	178	38	53	140	222	243	110	194	304
ARCN1_CCDS44749.1_ex1_11:118453970-118453993:+_5-1	ARCN1	TRUE	37	3	5	3	23	45	0	37	53	486	29	67	47	23	45	0	53	11	31	470
AREG_CCDS3565.1_ex1_4:75312450-75312473:+_5-4	AREG	TRUE	69	76	205	0	42	61	169	11	86	148	62	10	49	47	65	67	80	86	148	124
AREG_CCDS3565.1_ex1_4:75312415-75312438:-_5-3	AREG	TRUE	228	419	724	168	378	488	393	255	508	508	329	367	295	212	471	220	219	371	242	460
AREG_CCDS3565.1_ex1_4:75312396-75312419:-_5-2	AREG	FALSE	119	185	241	162	244	304	331	184	222	287	272	139	200	192	127	157	251	170	186	207
AREG_CCDS3565.1_ex1_4:75312468-75312491:-_5-5	AREG	FALSE	110	240	213	101	93	272	193	40	111	194	118	169	113	136	174	51	87	155	58	148
AREG_CCDS3565.1_ex1_4:75312317-75312340:-_5-1	AREG	FALSE	202	321	532	301	277	552	343	174	425	489	338	347	245	457	330	313	500	381	525	351
AREL1_CCDS41971.1_ex15_14:75150151-75150174:-_5-3	AREL1	FALSE	244	460	712	258	282	936	255	176	303	485	489	348	605	310	321	385	523	525	528	442
AREL1_CCDS41971.1_ex16_14:75151147-75151170:+_5-4	AREL1	FALSE	206	309	419	260	227	647	184	270	200	361	482	403	309	208	178	226	456	250	459	295
AREL1_CCDS41971.1_ex12_14:75142593-75142616:+_5-1	AREL1	TRUE	134	266	417	128	151	436	121	173	131	423	246	206	222	233	190	280	211	255	217	315
AREL1_CCDS41971.1_ex16_14:75151244-75151267:-_5-5	AREL1	TRUE	351	225	634	164	213	413	239	348	317	465	353	250	206	164	190	216	349	345	256	369
AREL1_CCDS41971.1_ex15_14:75150095-75150118:+_5-2	AREL1	FALSE	159	112	165	94	276	149	319	53	113	203	230	181	102	112	65	121	103	139	120	107
ARF1_CCDS1565.1_ex0_1:228284913-228284936:-_5-1	ARF1	FALSE	260	255	593	212	226	284	113	196	162	392	381	144	170	53	173	190	251	310	192	294
ARF1_CCDS1565.1_ex1_1:228285038-228285061:-_5-2	ARF1	FALSE	358	474	695	456	419	857	577	239	408	543	601	570	416	481	425	343	619	668	444	472
ARF1_CCDS1565.1_ex2_1:228285286-228285309:+_5-3	ARF1	TRUE	266	399	828	444	520	672	224	205	448	705	1027	503	489	671	424	473	559	435	621	550
ARF1_CCDS1565.1_ex2_1:228285325-228285348:+_5-4	ARF1	FALSE	311	630	747	681	366	944	636	289	463	589	808	575	582	606	303	442	825	358	749	475
ARF1_CCDS1565.1_ex2_1:228285398-228285421:+_5-5	ARF1	TRUE	228	378	437	63	330	718	388	113	392	437	511	511	378	234	311	363	366	391	497	436
ARF3_CCDS8774.1_ex2_12:49333804-49333827:-_5-2	ARF3	TRUE	177	315	427	276	277	467	191	138	302	425	173	206	214	325	215	199	247	333	246	349
ARF3_CCDS8774.1_ex2_12:49333878-49333901:-_5-3	ARF3	FALSE	88	87	180	16	55	216	59	54	65	194	126	99	116	61	56	147	136	148	156	151
ARF3_CCDS8774.1_ex3_12:49334761-49334784:+_5-5	ARF3	TRUE	117	189	548	16	140	274	46	496	87	227	327	291	186	46	236	130	126	95	134	223
ARF3_CCDS8774.1_ex1_12:49333544-49333567:+_5-1	ARF3	FALSE	127	284	129	221	211	96	129	157	278	352	239	73	146	99	186	102	103	81	254	224
ARF3_CCDS8774.1_ex3_12:49334718-49334741:+_5-4	ARF3	FALSE	170	220	483	159	83	423	54	7	144	314	267	179	173	200	266	249	254	285	217	272
ARF4_CCDS2884.1_ex3_3:57569634-57569657:+_5-2	ARF4	FALSE	95	178	260	1	136	176	53	80	162	373	123	135	80	85	114	69	84	185	23	284
ARF4_CCDS2884.1_ex2_3:57563095-57563118:+_5-1	ARF4	FALSE	84	37	59	11	15	21	215	115	78	172	45	32	17	52	11	14	36	51	8	140
ARF4_CCDS2884.1_ex4_3:57570102-57570125:+_5-3	ARF4	TRUE	96	107	143	76	71	223	121	113	129	178	187	157	74	146	56	118	197	59	94	122
ARF4_CCDS2884.1_ex4_3:57570141-57570164:+_5-4	ARF4	FALSE	13	24	13	0	11	25	20	27	13	50	0	11	5	3	15	0	16	34	3	34
ARF4_CCDS2884.1_ex4_3:57570172-57570195:-_5-5	ARF4	FALSE	258	264	404	194	273	607	265	249	282	541	177	339	201	216	176	280	260	218	258	470
ARF5_CCDS34745.1_ex2_7:127229536-127229559:+_5-3	ARF5	FALSE	147	215	523	205	236	327	530	286	275	345	220	179	134	144	203	203	220	324	237	235
ARF5_CCDS34745.1_ex3_7:127230121-127230144:-_5-5	ARF5	FALSE	297	351	1020	430	399	583	330	354	268	463	474	283	347	234	342	328	233	330	411	359
ARF5_CCDS34745.1_ex2_7:127229626-127229649:+_5-4	ARF5	TRUE	186	307	452	153	126	642	138	507	165	414	196	163	287	213	142	329	232	257	263	277
ARF5_CCDS34745.1_ex1_7:127229202-127229225:-_5-2	ARF5	TRUE	330	378	729	173	319	815	382	371	467	621	749	1067	287	331	326	384	477	781	287	481
ARF5_CCDS34745.1_ex1_7:127229167-127229190:-_5-1	ARF5	FALSE	326	357	562	307	210	553	185	242	307	461	576	340	439	410	374	356	390	273	325	349
ARF6_CCDS9695.1_ex0_14:50360679-50360702:+_5-3	ARF6	FALSE	126	159	125	134	161	215	210	175	150	500	285	232	171	233	117	92	191	363	159	344
ARF6_CCDS9695.1_ex0_14:50360624-50360647:+_5-1	ARF6	FALSE	243	246	273	227	174	287	406	32	157	442	321	201	329	278	221	198	338	207	345	323
ARF6_CCDS9695.1_ex0_14:50360696-50360719:-_5-4	ARF6	FALSE	353	193	474	525	240	622	225	132	353	420	207	386	309	210	285	177	339	510	284	337
ARF6_CCDS9695.1_ex0_14:50360725-50360748:-_5-5	ARF6	TRUE	290	442	494	206	222	594	292	345	244	512	444	292	328	374	416	222	881	313	397	405
ARF6_CCDS9695.1_ex0_14:50360663-50360686:-_5-2	ARF6	TRUE	270	190	343	96	204	309	95	168	137	358	129	268	192	92	201	207	165	209	237	300
ARFGAP1_CCDS13515.1_ex5_20:61910252-61910275:+_5-4	ARFGAP1	TRUE	233	423	904	217	506	758	298	333	352	582	517	459	498	303	389	436	482	365	722	477
ARFGAP1_CCDS13515.1_ex4_20:61909538-61909561:+_5-3	ARFGAP1	FALSE	160	294	645	53	195	484	374	239	304	322	404	155	193	183	247	222	417	459	292	285
ARFGAP1_CCDS13515.1_ex4_20:61909503-61909526:+_5-1	ARFGAP1	FALSE	116	53	137	84	70	210	119	81	90	125	143	114	56	48	65	91	114	125	126	87
ARFGAP1_CCDS13515.1_ex4_20:61909520-61909543:+_5-2	ARFGAP1	FALSE	356	274	456	133	262	476	182	176	345	449	430	455	343	336	283	259	507	528	309	357
ARFGAP1_CCDS13515.1_ex5_20:61910287-61910310:-_5-5	ARFGAP1	TRUE	388	292	489	346	273	574	385	305	373	585	274	212	123	326	220	194	223	491	283	519
ARFGAP2_CCDS7926.1_ex13_11:47197400-47197423:-_5-2	ARFGAP2	FALSE	322	303	601	200	342	568	251	368	391	594	534	543	268	454	245	295	388	456	426	443
ARFGAP2_CCDS7926.1_ex14_11:47198149-47198172:-_5-5	ARFGAP2	TRUE	266	408	637	312	223	574	126	128	389	600	494	296	343	354	273	347	305	294	354	463
ARFGAP2_CCDS7926.1_ex14_11:47198071-47198094:+_5-3	ARFGAP2	TRUE	702	376	1046	785	404	975	224	393	546	602	939	580	487	442	347	356	880	543	651	526
ARFGAP2_CCDS7926.1_ex12_11:47196731-47196754:+_5-1	ARFGAP2	FALSE	648	1207	1327	844	676	1202	722	444	942	577	950	625	829	738	779	520	1349	1346	1142	444
ARFGAP2_CCDS7926.1_ex14_11:47198125-47198148:+_5-4	ARFGAP2	FALSE	182	168	446	301	245	584	74	275	217	582	456	359	226	238	240	279	417	213	299	351
ARFGAP3_CCDS14042.1_ex7_22:43218398-43218421:-_5-2	ARFGAP3	FALSE	319	262	493	214	361	557	294	191	292	334	408	259	257	354	218	264	331	372	305	282
ARFGAP3_CCDS14042.1_ex7_22:43218318-43218341:-_5-1	ARFGAP3	FALSE	252	242	356	163	232	383	286	256	335	382	339	218	136	149	195	157	238	275	158	266
ARFGAP3_CCDS14042.1_ex13_22:43236991-43237014:-_5-4	ARFGAP3	TRUE	293	184	392	272	254	461	293	336	283	457	183	214	107	132	170	214	181	269	252	315
ARFGAP3_CCDS14042.1_ex13_22:43236962-43236985:-_5-3	ARFGAP3	TRUE	302	536	687	187	347	838	359	466	470	511	499	363	321	334	249	368	484	423	379	445
ARFGAP3_CCDS14042.1_ex14_22:43243587-43243610:+_5-5	ARFGAP3	FALSE	532	451	802	567	448	791	834	333	376	511	388	746	342	496	714	456	567	651	495	446
ARFGEF1_CCDS6199.1_ex36_8:68213484-68213507:+_5-5	ARFGEF1	TRUE	64	176	314	35	179	376	138	28	163	429	270	246	229	152	204	223	280	136	169	380
ARFGEF1_CCDS6199.1_ex33_8:68204208-68204231:-_5-2	ARFGEF1	TRUE	36	59	102	27	74	185	97	135	88	183	119	47	31	71	84	81	107	82	87	133
ARFGEF1_CCDS6199.1_ex35_8:68211534-68211557:-_5-4	ARFGEF1	FALSE	302	415	470	317	279	490	245	179	357	372	229	294	245	375	226	187	338	346	317	272
ARFGEF1_CCDS6199.1_ex23_8:68170398-68170421:+_5-1	ARFGEF1	FALSE	55	18	66	90	27	50	27	15	35	127	79	29	7	82	42	29	63	104	32	83
ARFGEF1_CCDS6199.1_ex34_8:68208676-68208699:-_5-3	ARFGEF1	FALSE	241	223	539	234	221	502	294	332	294	334	369	330	260	344	372	352	278	320	389	277
sgARFGEF2_1	ARFGEF2	TRUE	217	264	537	191	253	537	179	220	326	663	368	339	178	168	180	295	288	317	240	468
sgARFGEF2_4	ARFGEF2	FALSE	2	24	129	47	35	87	9	11	27	384	10	34	80	60	26	23	120	83	19	358
ARFGEF2_CCDS13411.1_ex3_20:47567865-47567888:+_5-1	ARFGEF2	FALSE	225	318	778	363	248	412	146	171	322	559	442	321	234	314	289	414	568	330	308	438
ARFGEF2_CCDS13411.1_ex9_20:47587722-47587745:-_5-3	ARFGEF2	FALSE	263	251	332	380	274	573	233	100	269	465	501	296	199	232	447	246	489	360	199	392
ARFGEF2_CCDS13411.1_ex15_20:47601967-47601990:+_5-5	ARFGEF2	FALSE	150	279	318	100	239	297	386	216	170	357	243	146	231	315	151	174	292	81	230	225
ARFGEF2_CCDS13411.1_ex3_20:47567909-47567932:-_5-2	ARFGEF2	TRUE	172	246	488	544	393	710	440	451	401	563	520	270	175	389	326	322	248	593	500	520
sgARFGEF2_3	ARFGEF2	FALSE	182	95	270	168	127	303	145	66	132	361	213	120	105	168	91	188	218	227	271	296
ARFGEF2_CCDS13411.1_ex13_20:47592610-47592633:+_5-4	ARFGEF2	FALSE	243	478	621	387	406	573	268	245	232	502	690	489	312	432	366	227	721	540	456	499
sgARFGEF2_10	ARFGEF2	FALSE	342	458	659	275	420	626	255	406	404	713	592	548	328	487	420	302	391	474	543	529
sgARFGEF2_6	ARFGEF2	FALSE	239	374	546	373	260	512	227	246	232	557	613	291	298	266	159	254	664	327	472	429
KIAA1244_CCDS5189.2_ex11_6:138583849-138583872:+_5-3	ARFGEF3	FALSE	383	620	856	162	554	756	408	646	482	641	507	521	413	373	389	515	750	628	599	485
KIAA1244_CCDS5189.2_ex11_6:138584489-138584512:+_5-4	ARFGEF3	TRUE	354	560	1004	580	380	1142	437	359	439	734	992	509	481	663	276	385	939	793	544	654
KIAA1244_CCDS5189.2_ex15_6:138607902-138607925:-_5-5	ARFGEF3	TRUE	254	445	798	249	247	947	606	458	349	667	886	502	328	268	361	289	451	388	401	560
KIAA1244_CCDS5189.2_ex4_6:138550967-138550990:+_5-2	ARFGEF3	FALSE	485	760	1011	362	715	1236	269	355	680	956	871	692	753	577	779	566	1113	1194	983	806
KIAA1244_CCDS5189.2_ex3_6:138531132-138531155:+_5-1	ARFGEF3	FALSE	336	767	771	580	354	847	547	394	662	581	445	781	930	493	905	791	838	729	618	542
ARFIP1_CCDS34080.1_ex1_4:153784832-153784855:+_5-1	ARFIP1	TRUE	254	97	201	70	216	273	206	103	231	426	172	127	100	139	66	150	155	174	111	260
ARFIP1_CCDS34080.1_ex4_4:153802129-153802152:+_5-4	ARFIP1	TRUE	238	182	440	279	287	879	133	108	293	441	562	282	283	413	423	179	354	534	640	421
ARFIP1_CCDS34080.1_ex4_4:153802262-153802285:+_5-5	ARFIP1	FALSE	140	381	566	175	422	528	456	152	371	408	310	424	253	242	345	307	319	422	475	303
ARFIP1_CCDS34080.1_ex3_4:153793632-153793655:-_5-2	ARFIP1	FALSE	64	68	282	65	127	117	61	145	81	161	91	95	54	134	9	52	102	78	61	129
ARFIP1_CCDS34080.1_ex3_4:153793694-153793717:+_5-3	ARFIP1	FALSE	112	97	110	63	49	143	462	76	143	116	233	94	62	92	33	84	44	82	81	90
ARFIP2_CCDS55739.1_ex2_11:6499376-6499399:-_5-2	ARFIP2	FALSE	112	92	164	237	88	98	68	38	126	205	150	114	86	120	88	151	87	265	134	116
ARFIP2_CCDS55739.1_ex3_11:6500131-6500154:-_5-4	ARFIP2	FALSE	342	319	666	219	200	1066	449	382	356	522	553	583	362	437	294	329	799	542	402	397
ARFIP2_CCDS55739.1_ex2_11:6499338-6499361:+_5-1	ARFIP2	TRUE	109	207	169	104	141	235	51	289	172	181	182	98	65	58	53	125	191	96	81	121
ARFIP2_CCDS55739.1_ex3_11:6500144-6500167:-_5-5	ARFIP2	TRUE	249	345	617	408	332	895	119	638	355	475	688	388	382	212	366	364	447	612	313	409
ARFIP2_CCDS55739.1_ex2_11:6499412-6499435:+_5-3	ARFIP2	FALSE	186	189	441	177	300	594	281	239	359	353	245	309	153	125	142	306	135	243	283	315
ARFRP1_CCDS13533.1_ex2_20:62333183-62333206:-_12-1	ARFRP1	FALSE	198	325	647	199	159	408	140	191	278	671	309	453	282	322	289	221	384	271	397	522
ARFRP1_CCDS13533.1_ex3_20:62333550-62333573:+_12-5	ARFRP1	FALSE	52	96	216	75	173	274	67	61	118	288	152	286	226	134	132	112	184	198	94	229
ARFRP1_CCDS13533.1_ex5_20:62338010-62338033:-_12-10	ARFRP1	FALSE	200	287	581	247	301	256	293	38	223	467	374	326	206	208	186	162	373	464	331	355
ARFRP1_CCDS13533.1_ex3_20:62333517-62333540:-_12-4	ARFRP1	FALSE	256	163	262	139	333	522	131	190	174	438	300	112	213	202	231	290	282	508	256	343
ARFRP1_CCDS13533.1_ex4_20:62337707-62337730:-_12-6	ARFRP1	FALSE	271	440	789	384	320	614	318	113	345	701	587	414	420	399	640	434	583	376	541	528
ARFRP1_CCDS13533.1_ex4_20:62337739-62337762:-_12-7	ARFRP1	TRUE	98	189	224	54	47	107	10	59	223	423	129	235	139	120	169	129	228	74	140	333
ARFRP1_CCDS13533.1_ex2_20:62333221-62333244:-_12-2	ARFRP1	FALSE	367	608	696	232	334	839	148	136	353	653	989	441	626	553	529	517	974	396	404	567
ARFRP1_CCDS13533.1_ex3_20:62333479-62333502:+_12-3	ARFRP1	FALSE	298	686	675	309	287	617	220	296	368	597	545	587	388	371	233	332	604	402	411	473
ARFRP1_CCDS13533.1_ex5_20:62338043-62338066:-_12-11	ARFRP1	FALSE	39	21	108	0	46	69	52	2	55	60	14	40	22	30	22	29	13	100	3	40
ARFRP1_CCDS13533.1_ex5_20:62338062-62338085:+_12-12	ARFRP1	TRUE	253	175	425	233	233	408	145	127	317	471	296	230	142	277	171	208	270	334	176	402
ARFRP1_CCDS13533.1_ex4_20:62337773-62337796:+_12-8	ARFRP1	FALSE	271	265	713	187	257	689	252	343	352	645	399	292	285	390	547	366	447	547	270	501
ARFRP1_CCDS13533.1_ex5_20:62337997-62338020:+_12-9	ARFRP1	FALSE	451	371	502	262	212	671	74	171	183	538	561	345	340	328	181	311	421	460	476	480
ARG1_CCDS5145.1_ex3_6:131902400-131902423:+_5-5	ARG1	TRUE	252	150	267	120	231	219	192	229	204	459	208	192	151	188	219	85	118	107	177	424
ARG1_CCDS5145.1_ex3_6:131902347-131902370:+_5-3	ARG1	FALSE	247	351	243	427	245	532	256	188	330	269	357	220	262	162	190	192	164	349	278	204
ARG1_CCDS5145.1_ex2_6:131900383-131900406:+_5-2	ARG1	FALSE	264	162	466	141	235	519	187	253	358	280	394	142	277	337	229	407	296	261	366	206
ARG1_CCDS5145.1_ex2_6:131900279-131900302:-_5-1	ARG1	FALSE	220	413	375	390	214	495	342	343	345	368	465	228	295	215	306	250	223	317	422	237
ARG1_CCDS5145.1_ex3_6:131902369-131902392:+_5-4	ARG1	TRUE	430	636	1095	573	618	1129	128	443	766	555	836	544	453	565	555	653	545	888	497	419
ARG2_CCDS9785.1_ex2_14:68108898-68108921:-_5-1	ARG2	FALSE	381	280	935	370	464	982	563	723	561	530	608	816	236	696	497	314	397	760	581	520
ARG2_CCDS9785.1_ex3_14:68112373-68112396:-_5-4	ARG2	FALSE	374	503	609	289	318	420	541	217	418	500	519	119	249	285	251	271	646	157	481	358
ARG2_CCDS9785.1_ex2_14:68109045-68109068:+_5-3	ARG2	FALSE	351	526	538	578	445	822	171	420	327	453	330	447	490	534	571	371	553	721	509	380
ARG2_CCDS9785.1_ex3_14:68112428-68112451:-_5-5	ARG2	TRUE	270	381	603	286	285	737	448	342	379	521	777	436	333	225	225	395	427	469	276	464
ARG2_CCDS9785.1_ex2_14:68108972-68108995:+_5-2	ARG2	TRUE	206	299	379	136	352	171	165	89	226	402	238	180	181	232	228	219	181	435	267	334
ARGFX_CCDS33834.1_ex2_3:121303754-121303777:+_5-2	ARGFX	TRUE	110	202	161	514	173	324	316	129	255	375	231	266	151	199	402	168	195	184	162	283
ARGFX_CCDS33834.1_ex3_3:121304936-121304959:-_5-5	ARGFX	FALSE	179	119	159	3	160	257	259	94	123	332	258	216	165	209	92	147	78	258	195	277
ARGFX_CCDS33834.1_ex2_3:121303890-121303913:+_5-4	ARGFX	FALSE	132	87	242	113	259	110	275	116	163	262	118	274	159	198	253	110	142	116	341	216
ARGFX_CCDS33834.1_ex2_3:121303794-121303817:+_5-3	ARGFX	TRUE	168	278	355	457	280	234	292	72	285	317	258	367	211	218	236	241	283	610	274	261
ARGFX_CCDS33834.1_ex0_3:121289650-121289673:-_5-1	ARGFX	FALSE	482	510	971	367	497	1200	1421	374	541	567	600	626	432	379	524	659	536	610	563	489
ARGLU1_CCDS41906.1_ex3_13:107220077-107220100:-_5-4	ARGLU1	TRUE	82	174	411	39	108	379	56	52	70	445	262	246	210	125	196	142	426	199	202	407
ARGLU1_CCDS41906.1_ex2_13:107211868-107211891:-_5-1	ARGLU1	FALSE	55	134	136	68	145	108	32	72	104	446	72	132	41	102	66	66	56	93	86	293
ARGLU1_CCDS41906.1_ex3_13:107220009-107220032:+_5-3	ARGLU1	TRUE	73	204	188	168	118	445	85	52	80	427	125	197	250	182	236	132	294	163	214	351
ARGLU1_CCDS41906.1_ex2_13:107211940-107211963:-_5-2	ARGLU1	FALSE	47	138	270	73	47	117	70	130	122	246	253	72	118	85	107	166	199	87	134	199
ARGLU1_CCDS41906.1_ex3_13:107220110-107220133:-_5-5	ARGLU1	FALSE	333	323	504	167	235	448	88	309	375	603	469	218	315	216	350	307	447	273	309	401
ARHGAP1_CCDS7922.1_ex6_11:46702549-46702572:+_5-1	ARHGAP1	FALSE	503	680	1257	414	579	969	540	620	577	673	968	668	763	528	581	489	957	729	751	505
ARHGAP1_CCDS7922.1_ex10_11:46717218-46717241:-_5-5	ARHGAP1	TRUE	545	768	737	970	578	859	661	304	568	885	654	431	318	544	450	517	537	531	451	681
ARHGAP1_CCDS7922.1_ex8_11:46703694-46703717:+_5-4	ARHGAP1	FALSE	322	664	1062	394	218	587	261	276	315	501	589	647	512	444	454	357	509	538	504	466
ARHGAP1_CCDS7922.1_ex7_11:46702886-46702909:+_5-2	ARHGAP1	TRUE	243	477	918	165	231	505	92	217	366	410	442	431	427	294	450	253	219	396	234	331
ARHGAP1_CCDS7922.1_ex8_11:46703599-46703622:+_5-3	ARHGAP1	FALSE	167	369	465	307	179	328	382	333	304	464	356	360	192	160	262	96	478	364	312	382
ARHGAP10_CCDS34075.1_ex1_4:148743889-148743912:-_5-2	ARHGAP10	FALSE	341	288	450	456	255	482	261	522	451	386	271	259	299	248	401	315	247	370	236	304
ARHGAP10_CCDS34075.1_ex8_4:148800384-148800407:-_5-4	ARHGAP10	TRUE	372	209	996	378	333	444	289	312	563	591	328	232	202	269	293	357	180	280	276	460
ARHGAP10_CCDS34075.1_ex10_4:148827789-148827812:-_5-5	ARHGAP10	FALSE	220	396	530	287	332	559	304	70	342	507	364	418	421	363	344	304	403	383	254	423
ARHGAP10_CCDS34075.1_ex0_4:148653586-148653609:-_5-1	ARHGAP10	TRUE	243	454	367	167	256	662	224	237	340	539	467	433	299	274	387	297	760	755	398	456
ARHGAP10_CCDS34075.1_ex7_4:148796175-148796198:+_5-3	ARHGAP10	FALSE	291	167	197	125	211	587	407	220	234	281	179	223	93	165	153	152	150	262	171	234
ARHGAP11A_CCDS10028.1_ex7_15:32921864-32921887:+_5-4	ARHGAP11A	FALSE	46	24	53	23	37	150	112	258	67	77	104	55	30	61	62	20	40	42	5	70
ARHGAP11A_CCDS10028.1_ex7_15:32921796-32921819:-_5-1	ARHGAP11A	FALSE	105	220	347	89	110	192	191	42	147	455	106	113	112	218	285	170	241	181	243	351
ARHGAP11A_CCDS10028.1_ex7_15:32921891-32921914:-_5-5	ARHGAP11A	FALSE	289	49	141	68	102	54	69	282	145	216	92	72	108	57	51	38	54	124	70	154
ARHGAP11A_CCDS10028.1_ex7_15:32921812-32921835:-_5-2	ARHGAP11A	FALSE	85	142	148	162	72	137	57	95	158	246	146	92	180	40	74	210	159	96	143	219
ARHGAP11A_CCDS10028.1_ex7_15:32921848-32921871:-_5-3	ARHGAP11A	FALSE	50	52	61	187	60	39	63	124	20	133	34	39	23	5	8	73	29	46	41	95
ARHGAP11B_CCDS32185.1_ex3_15:30926411-30926434:-_5-5	ARHGAP11B	FALSE	185	107	447	2	126	286	54	212	145	440	296	282	86	255	207	137	280	313	241	325
ARHGAP11B_CCDS32185.1_ex2_15:30925767-30925790:+_5-4	ARHGAP11B	FALSE	77	75	211	13	133	370	85	40	145	258	161	88	143	157	81	82	157	185	140	211
ARHGAP11B_CCDS32185.1_ex1_15:30922941-30922964:+_5-2	ARHGAP11B	TRUE	83	106	139	9	67	37	57	74	85	259	104	86	42	91	105	83	74	102	52	213
ARHGAP11B_CCDS32185.1_ex2_15:30925721-30925744:+_5-3	ARHGAP11B	TRUE	86	36	63	7	44	100	3	42	56	86	73	37	0	62	31	42	6	84	6	48
ARHGAP11B_CCDS32185.1_ex0_15:30919138-30919161:-_5-1	ARHGAP11B	FALSE	168	134	230	159	106	266	153	92	174	364	94	88	111	225	152	161	177	150	148	287
ARHGAP12_CCDS59214.1_ex14_10:32150362-32150385:+_5-2	ARHGAP12	FALSE	343	573	771	327	296	611	658	450	275	396	670	480	307	276	217	356	598	396	559	381
ARHGAP12_CCDS59214.1_ex15_10:32197255-32197278:+_5-3	ARHGAP12	TRUE	486	295	915	337	516	804	117	439	376	570	447	423	306	463	311	472	353	422	459	462
ARHGAP12_CCDS59214.1_ex15_10:32197348-32197371:+_5-4	ARHGAP12	FALSE	48	186	225	47	101	102	367	88	151	151	167	89	116	101	57	58	131	167	97	104
ARHGAP12_CCDS59214.1_ex15_10:32197406-32197429:+_5-5	ARHGAP12	TRUE	145	182	339	196	183	241	194	166	174	271	220	131	154	174	297	162	115	220	187	253
ARHGAP12_CCDS59214.1_ex13_10:32141455-32141478:-_5-1	ARHGAP12	FALSE	173	240	495	325	255	311	89	112	342	436	404	348	210	279	244	254	120	431	210	324
ARHGAP15_CCDS2184.1_ex1_2:143959753-143959776:-_5-2	ARHGAP15	FALSE	195	302	592	241	260	492	166	272	259	455	240	249	210	171	184	122	444	502	157	295
ARHGAP15_CCDS2184.1_ex0_2:143913198-143913221:-_5-1	ARHGAP15	FALSE	303	393	574	22	275	342	352	293	256	449	600	230	434	189	412	207	615	268	632	346
ARHGAP15_CCDS2184.1_ex9_2:144314032-144314055:+_5-5	ARHGAP15	FALSE	92	106	134	71	135	123	57	97	97	124	44	67	63	157	69	67	48	117	53	116
ARHGAP15_CCDS2184.1_ex6_2:144194536-144194559:-_5-4	ARHGAP15	TRUE	202	169	399	252	135	574	471	261	203	370	371	181	242	279	316	416	252	302	250	320
ARHGAP15_CCDS2184.1_ex3_2:143986166-143986189:-_5-3	ARHGAP15	TRUE	147	109	66	53	77	64	141	20	53	163	252	127	45	126	224	74	66	40	45	133
ARHGAP17_CCDS32408.1_ex14_16:24979980-24980003:+_5-3	ARHGAP17	TRUE	142	172	558	572	301	352	176	171	281	494	496	299	235	271	241	138	257	336	254	432
ARHGAP17_CCDS32408.1_ex10_16:24970990-24971013:-_5-1	ARHGAP17	FALSE	366	510	508	101	332	711	402	161	369	569	614	398	493	366	213	506	451	652	322	428
ARHGAP17_CCDS32408.1_ex16_16:24988582-24988605:+_5-4	ARHGAP17	TRUE	390	426	775	403	433	802	559	295	516	732	556	345	222	417	510	392	319	528	388	551
ARHGAP17_CCDS32408.1_ex13_16:24979688-24979711:-_5-2	ARHGAP17	FALSE	242	278	218	385	230	622	283	389	263	344	251	150	207	283	184	200	182	266	300	249
ARHGAP17_CCDS32408.1_ex16_16:24988624-24988647:-_5-5	ARHGAP17	FALSE	265	428	795	459	304	731	171	136	356	574	550	446	240	275	501	313	616	570	559	492
ARHGAP18_CCDS34535.1_ex11_6:129955224-129955247:+_5-3	ARHGAP18	FALSE	553	751	1202	525	622	808	570	518	521	670	1304	670	627	601	584	667	869	929	923	551
ARHGAP18_CCDS34535.1_ex13_6:129963131-129963154:-_5-5	ARHGAP18	FALSE	277	338	511	229	292	418	219	416	392	442	416	237	313	282	223	297	273	512	425	301
ARHGAP18_CCDS34535.1_ex8_6:129937405-129937428:+_5-1	ARHGAP18	TRUE	325	182	250	194	209	273	193	144	283	349	274	336	162	219	180	328	308	194	293	361
ARHGAP18_CCDS34535.1_ex12_6:129959657-129959680:-_5-4	ARHGAP18	TRUE	209	394	837	506	365	1047	364	270	387	608	703	505	298	512	462	345	844	563	816	477
ARHGAP18_CCDS34535.1_ex9_6:129939936-129939959:-_5-2	ARHGAP18	FALSE	253	377	477	506	356	735	280	449	383	385	548	433	343	287	439	341	613	446	426	329
ARHGAP19_CCDS58092.1_ex7_10:99019329-99019352:-_5-2	ARHGAP19	FALSE	99	180	221	123	180	214	117	177	100	316	128	282	132	195	48	51	136	215	91	243
ARHGAP19_CCDS58092.1_ex7_10:99019270-99019293:+_5-1	ARHGAP19	TRUE	237	212	400	121	238	114	435	154	290	372	284	292	215	238	187	244	141	180	212	366
ARHGAP19_CCDS58092.1_ex10_10:99025639-99025662:+_5-5	ARHGAP19	FALSE	178	165	247	343	204	197	36	83	193	514	149	206	172	192	263	114	234	136	159	353
ARHGAP19_CCDS58092.1_ex8_10:99023175-99023198:-_5-3	ARHGAP19	FALSE	229	306	339	130	289	358	111	368	147	484	247	397	196	169	417	91	475	247	365	354
ARHGAP19_CCDS58092.1_ex8_10:99023353-99023376:-_5-4	ARHGAP19	TRUE	193	133	220	32	152	136	236	241	119	262	150	271	114	35	214	72	43	98	80	214
ARHGAP20_CCDS31673.1_ex8_11:110482027-110482050:+_5-4	ARHGAP20	FALSE	115	193	380	113	158	142	90	72	145	271	114	164	250	162	198	129	87	101	149	197
ARHGAP20_CCDS31673.1_ex12_11:110501413-110501436:-_5-5	ARHGAP20	TRUE	259	180	516	578	240	415	333	453	477	472	248	120	118	212	165	108	119	185	153	299
ARHGAP20_CCDS31673.1_ex6_11:110477344-110477367:+_5-2	ARHGAP20	TRUE	156	329	295	131	201	502	147	297	408	437	406	224	297	225	270	148	100	482	390	318
ARHGAP20_CCDS31673.1_ex7_11:110479700-110479723:+_5-3	ARHGAP20	FALSE	305	420	432	100	476	330	352	349	437	493	291	337	371	160	426	281	283	458	422	330
ARHGAP20_CCDS31673.1_ex5_11:110462764-110462787:-_5-1	ARHGAP20	FALSE	454	432	710	329	357	585	667	222	441	590	934	466	454	451	403	401	689	510	435	458
ARHGAP21_CCDS7144.2_ex17_10:24908721-24908744:-_5-4	ARHGAP21	FALSE	107	215	474	272	177	534	80	174	243	530	255	246	123	116	279	90	327	215	325	441
ARHGAP21_CCDS7144.2_ex17_10:24908430-24908453:-_5-2	ARHGAP21	FALSE	187	232	606	439	227	549	370	87	212	724	809	321	251	421	189	359	407	488	456	564
ARHGAP21_CCDS7144.2_ex13_10:24890910-24890933:-_5-1	ARHGAP21	FALSE	271	236	469	341	347	603	157	222	348	503	390	279	181	297	236	277	520	251	297	385
ARHGAP21_CCDS7144.2_ex17_10:24908482-24908505:-_5-3	ARHGAP21	FALSE	363	542	830	425	301	561	626	347	432	611	386	428	318	433	445	354	680	323	273	502
ARHGAP21_CCDS7144.2_ex17_10:24909523-24909546:+_5-5	ARHGAP21	FALSE	252	364	283	225	190	364	141	183	182	650	250	200	283	183	193	221	238	133	513	467
ARHGAP22_CCDS58079.1_ex5_10:49667871-49667894:-_5-4	ARHGAP22	TRUE	302	209	812	210	374	568	235	529	474	627	637	410	349	338	358	370	368	323	266	472
ARHGAP22_CCDS58079.1_ex2_10:49661373-49661396:-_5-1	ARHGAP22	FALSE	398	540	1019	322	317	748	512	347	377	675	928	503	372	442	393	215	543	765	398	570
ARHGAP22_CCDS58079.1_ex6_10:49687691-49687714:+_5-5	ARHGAP22	FALSE	255	336	818	186	433	1021	614	306	397	717	422	425	281	301	243	424	231	360	342	532
ARHGAP22_CCDS58079.1_ex4_10:49663084-49663107:+_5-2	ARHGAP22	TRUE	174	241	483	246	169	717	321	129	211	456	256	536	418	191	161	196	433	231	284	375
ARHGAP22_CCDS58079.1_ex4_10:49663154-49663177:-_5-3	ARHGAP22	FALSE	290	399	704	91	276	657	161	238	241	623	678	400	341	236	200	235	548	482	711	484
ARHGAP23_CCDS56027.1_ex6_17:36623162-36623185:-_5-3	ARHGAP23	FALSE	251	520	853	652	335	659	412	424	486	542	583	310	361	548	437	529	640	500	505	446
ARHGAP23_CCDS56027.1_ex1_17:36614464-36614487:+_5-1	ARHGAP23	FALSE	276	404	604	248	275	490	247	234	375	618	296	381	232	477	402	372	378	478	265	420
ARHGAP23_CCDS56027.1_ex7_17:36625511-36625534:+_5-5	ARHGAP23	FALSE	225	583	605	71	270	872	273	562	264	663	510	495	389	283	476	230	428	413	363	530
ARHGAP23_CCDS56027.1_ex6_17:36623319-36623342:-_5-4	ARHGAP23	TRUE	277	338	630	392	206	434	370	408	263	534	411	384	305	159	399	306	321	445	248	466
ARHGAP23_CCDS56027.1_ex6_17:36622436-36622459:+_5-2	ARHGAP23	TRUE	182	207	385	194	280	394	343	326	237	466	339	183	145	239	168	254	269	278	143	349
ARHGAP24_CCDS34025.1_ex5_4:86896076-86896099:-_5-4	ARHGAP24	FALSE	123	138	196	119	217	199	100	116	100	334	203	259	113	135	80	87	109	82	61	183
ARHGAP24_CCDS34025.1_ex3_4:86863258-86863281:+_5-1	ARHGAP24	TRUE	113	214	563	245	221	448	158	36	226	433	282	211	114	245	148	224	200	148	200	336
ARHGAP24_CCDS34025.1_ex4_4:86893249-86893272:-_5-3	ARHGAP24	FALSE	57	55	141	163	43	150	132	62	129	169	120	81	41	84	87	140	80	109	192	137
ARHGAP24_CCDS34025.1_ex3_4:86863302-86863325:+_5-2	ARHGAP24	FALSE	208	184	328	120	220	514	167	139	295	498	342	233	154	161	223	118	194	158	301	374
ARHGAP24_CCDS34025.1_ex6_4:86898742-86898765:-_5-5	ARHGAP24	TRUE	154	274	247	241	154	207	184	148	213	331	254	115	69	89	54	171	114	176	80	335
ARHGAP25_CCDS33214.2_ex2_2:69009375-69009398:+_5-1	ARHGAP25	FALSE	189	132	398	185	188	324	122	256	254	367	200	160	192	191	334	232	121	368	211	232
ARHGAP25_CCDS33214.2_ex4_2:69034568-69034591:+_5-3	ARHGAP25	FALSE	352	389	663	308	347	844	868	636	457	395	608	233	459	535	304	362	848	603	456	329
ARHGAP25_CCDS33214.2_ex5_2:69040523-69040546:+_5-5	ARHGAP25	TRUE	320	481	653	220	465	1102	227	296	425	517	288	379	380	472	571	385	676	271	456	418
ARHGAP25_CCDS33214.2_ex4_2:69034501-69034524:-_5-2	ARHGAP25	TRUE	239	291	356	45	136	337	137	299	208	373	261	352	229	221	363	213	308	168	342	331
ARHGAP25_CCDS33214.2_ex5_2:69040489-69040512:-_5-4	ARHGAP25	FALSE	272	628	643	673	399	909	496	287	567	493	625	384	322	307	468	347	634	674	504	362
ARHGAP26_CCDS4277.1_ex6_5:142281537-142281560:-_5-3	ARHGAP26	FALSE	309	286	498	336	160	430	198	268	153	388	439	401	188	338	284	248	427	258	411	301
ARHGAP26_CCDS4277.1_ex2_5:142254714-142254737:+_5-1	ARHGAP26	FALSE	135	282	565	197	284	349	374	214	221	370	415	315	240	181	260	356	170	433	210	276
ARHGAP26_CCDS4277.1_ex8_5:142287293-142287316:+_5-5	ARHGAP26	FALSE	69	97	130	379	48	48	23	110	110	228	177	246	92	172	95	70	170	52	144	179
ARHGAP26_CCDS4277.1_ex3_5:142258979-142259002:+_5-2	ARHGAP26	TRUE	148	69	320	54	195	297	85	99	140	280	234	162	111	219	159	138	151	127	153	224
ARHGAP26_CCDS4277.1_ex7_5:142283214-142283237:-_5-4	ARHGAP26	TRUE	223	280	275	136	112	699	185	136	206	456	373	235	382	224	332	119	471	443	451	414
ARHGAP27_CCDS11498.1_ex7_17:43475364-43475387:+_10-1	ARHGAP27	FALSE	443	375	612	429	325	725	595	243	372	716	825	545	753	286	372	390	835	474	493	584
ARHGAP27_CCDS11498.1_ex14_17:43482402-43482425:-_10-5	ARHGAP27	FALSE	372	221	374	213	287	504	270	576	294	504	263	269	185	220	169	182	190	213	234	318
ARHGAP27_CCDS32670.1_ex0_17:43507363-43507386:+_10-9	ARHGAP27	FALSE	105	352	457	23	164	573	85	179	222	572	459	307	358	298	387	240	659	414	298	520
ARHGAP27_CCDS11498.1_ex7_17:43475407-43475430:-_10-2	ARHGAP27	FALSE	226	460	752	294	267	543	347	374	325	512	813	626	290	318	441	316	751	468	458	463
ARHGAP27_CCDS32670.1_ex0_17:43507306-43507329:+_10-7	ARHGAP27	TRUE	217	387	487	108	241	551	302	195	308	519	427	471	228	422	194	241	371	317	390	460
ARHGAP27_CCDS32670.1_ex0_17:43507156-43507179:+_10-6	ARHGAP27	FALSE	440	526	724	322	320	745	408	433	279	589	652	560	351	511	227	372	395	529	841	468
ARHGAP27_CCDS32670.1_ex0_17:43507386-43507409:-_10-10	ARHGAP27	FALSE	108	68	110	44	138	63	97	27	58	499	64	104	71	95	55	49	74	40	117	425
ARHGAP27_CCDS11498.1_ex13_17:43481969-43481992:+_10-4	ARHGAP27	FALSE	355	437	932	764	382	367	519	175	439	742	870	414	481	324	579	489	587	519	376	535
ARHGAP27_CCDS11498.1_ex12_17:43481858-43481881:+_10-3	ARHGAP27	TRUE	185	223	433	170	230	404	253	229	302	454	274	201	165	194	237	244	181	337	229	446
ARHGAP27_CCDS32670.1_ex0_17:43507341-43507364:-_10-8	ARHGAP27	FALSE	209	202	384	439	232	310	281	267	216	674	286	162	74	225	135	183	184	252	218	596
ARHGAP28_CCDS32785.1_ex6_18:6873716-6873739:-_5-5	ARHGAP28	TRUE	223	249	370	78	295	539	123	183	252	310	601	452	321	196	318	244	436	491	189	300
ARHGAP28_CCDS32785.1_ex3_18:6868177-6868200:+_5-2	ARHGAP28	FALSE	212	213	621	297	315	630	450	274	300	309	373	298	281	278	222	268	517	375	212	282
ARHGAP28_CCDS32785.1_ex5_18:6873426-6873449:-_5-4	ARHGAP28	FALSE	252	188	287	180	292	397	125	82	190	293	398	139	156	141	106	233	150	285	366	206
ARHGAP28_CCDS32785.1_ex3_18:6868211-6868234:+_5-3	ARHGAP28	TRUE	291	334	481	420	325	529	282	242	271	412	581	246	244	254	262	181	293	205	340	314
ARHGAP28_CCDS32785.1_ex2_18:6859835-6859858:-_5-1	ARHGAP28	FALSE	454	494	708	389	391	604	417	395	257	480	517	423	237	233	340	218	521	311	737	366
ARHGAP29_CCDS748.1_ex10_1:94655541-94655564:-_5-2	ARHGAP29	FALSE	388	191	318	277	265	231	124	156	238	452	393	51	158	132	131	117	107	374	223	325
ARHGAP29_CCDS748.1_ex16_1:94670722-94670745:+_5-3	ARHGAP29	FALSE	36	68	54	14	98	194	15	131	79	130	63	234	49	85	109	90	16	93	30	93
ARHGAP29_CCDS748.1_ex18_1:94674386-94674409:-_5-4	ARHGAP29	TRUE	247	417	329	77	119	348	94	52	111	364	248	190	83	236	215	240	242	257	200	280
ARHGAP29_CCDS748.1_ex6_1:94650936-94650959:+_5-1	ARHGAP29	TRUE	178	299	837	232	231	598	371	263	251	509	154	372	250	196	397	221	330	540	304	380
ARHGAP29_CCDS748.1_ex21_1:94697038-94697061:+_5-5	ARHGAP29	FALSE	153	97	293	430	169	217	121	200	142	259	153	112	62	126	105	73	46	172	109	164
ARHGAP30_CCDS1215.1_ex10_1:161026269-161026292:+_5-5	ARHGAP30	FALSE	162	202	384	158	164	198	245	169	247	470	262	210	116	149	103	88	214	209	184	384
ARHGAP30_CCDS1215.1_ex7_1:161023098-161023121:-_5-3	ARHGAP30	FALSE	197	272	393	257	282	405	99	127	222	514	221	265	127	262	311	179	150	178	176	407
ARHGAP30_CCDS1215.1_ex9_1:161024448-161024471:+_5-4	ARHGAP30	TRUE	191	97	428	302	217	223	414	176	279	633	373	128	185	223	178	114	140	255	372	496
ARHGAP30_CCDS1215.1_ex3_1:161021336-161021359:+_5-1	ARHGAP30	FALSE	249	480	612	610	333	445	424	547	343	667	443	388	266	296	347	259	579	675	456	570
ARHGAP30_CCDS1215.1_ex5_1:161022241-161022264:-_5-2	ARHGAP30	TRUE	183	137	383	258	162	452	294	347	262	531	320	150	195	172	231	175	308	271	242	434
ARHGAP31_CCDS43135.1_ex9_3:119121064-119121087:-_5-4	ARHGAP31	TRUE	227	334	396	365	430	685	248	228	380	619	537	334	356	337	227	393	327	339	351	449
ARHGAP31_CCDS43135.1_ex9_3:119120907-119120930:-_5-2	ARHGAP31	FALSE	247	425	493	309	298	545	226	242	264	360	362	271	201	241	177	103	425	227	220	288
ARHGAP31_CCDS43135.1_ex9_3:119121023-119121046:+_5-3	ARHGAP31	TRUE	251	563	787	275	458	689	168	429	374	735	791	301	666	545	430	383	1400	701	345	681
ARHGAP31_CCDS43135.1_ex11_3:119132824-119132847:+_5-5	ARHGAP31	FALSE	247	265	329	306	187	149	135	380	124	436	206	257	307	118	146	109	422	150	221	402
ARHGAP31_CCDS43135.1_ex1_3:119084193-119084216:+_5-1	ARHGAP31	FALSE	149	234	341	304	190	859	198	265	231	468	393	211	189	279	217	333	414	272	277	403
ARHGAP32_CCDS31718.1_ex9_11:128856516-128856539:+_5-3	ARHGAP32	TRUE	346	755	792	636	393	728	591	577	468	693	757	531	577	447	442	431	476	683	829	581
ARHGAP32_CCDS31718.1_ex2_11:128844509-128844532:-_5-2	ARHGAP32	FALSE	270	591	428	124	355	527	200	262	518	468	667	317	262	389	507	356	567	380	524	452
ARHGAP32_CCDS31718.1_ex2_11:128844281-128844304:+_5-1	ARHGAP32	TRUE	346	330	764	83	429	538	377	501	328	494	485	308	326	170	245	309	330	303	434	426
ARHGAP32_CCDS31718.1_ex10_11:128857966-128857989:-_5-4	ARHGAP32	FALSE	251	318	200	135	240	373	325	182	340	316	169	195	165	236	202	308	145	190	206	264
ARHGAP32_CCDS31718.1_ex10_11:128858011-128858034:-_5-5	ARHGAP32	FALSE	208	141	474	359	335	526	302	533	594	528	408	277	202	454	307	418	222	436	483	425
ARHGAP33_CCDS12477.1_ex6_19:36271182-36271205:-_5-2	ARHGAP33	FALSE	133	111	197	54	121	182	50	40	104	238	225	137	128	131	132	52	147	203	176	209
ARHGAP33_CCDS12477.1_ex9_19:36271691-36271714:-_5-3	ARHGAP33	FALSE	209	122	415	241	157	217	203	126	266	310	362	148	137	227	295	205	289	224	213	225
ARHGAP33_CCDS12477.1_ex6_19:36271107-36271130:+_5-1	ARHGAP33	TRUE	329	385	865	281	396	672	385	451	537	707	742	408	312	303	210	354	613	514	518	590
ARHGAP33_CCDS12477.1_ex15_19:36275162-36275185:-_5-5	ARHGAP33	FALSE	159	347	387	135	122	233	241	126	243	473	409	174	357	233	488	279	533	343	491	337
ARHGAP33_CCDS12477.1_ex15_19:36275118-36275141:+_5-4	ARHGAP33	TRUE	284	330	721	423	357	460	352	532	518	688	611	553	327	438	450	436	319	443	524	561
ARHGAP35_CCDS46127.1_ex0_19:47423661-47423684:+_5-4	ARHGAP35	TRUE	296	180	482	265	276	357	562	245	292	417	386	356	215	221	229	117	211	492	415	418
ARHGAP35_CCDS46127.1_ex0_19:47423138-47423161:-_5-2	ARHGAP35	FALSE	37	157	22	8	35	171	85	57	64	106	43	35	108	62	41	82	55	81	162	99
ARHGAP35_CCDS46127.1_ex0_19:47423992-47424015:-_5-5	ARHGAP35	TRUE	98	92	148	59	48	309	81	81	202	372	171	101	73	42	217	116	85	151	109	246
ARHGAP35_CCDS46127.1_ex0_19:47423265-47423288:+_5-3	ARHGAP35	FALSE	337	391	546	896	364	643	478	656	409	408	382	299	277	349	352	393	409	370	591	349
ARHGAP35_CCDS46127.1_ex0_19:47422618-47422641:+_5-1	ARHGAP35	FALSE	161	157	556	211	228	384	160	93	222	273	254	167	276	235	119	242	207	291	280	201
ARHGAP36_CCDS14628.1_ex2_X:130217747-130217770:-_5-2	ARHGAP36	TRUE	232	356	415	206	217	334	332	372	280	128	373	317	114	248	192	145	155	362	339	316
ARHGAP36_CCDS14628.1_ex3_X:130218272-130218295:-_5-5	ARHGAP36	TRUE	402	797	1375	894	606	989	553	308	595	571	876	788	314	582	657	499	975	467	768	457
ARHGAP36_CCDS14628.1_ex2_X:130217836-130217859:+_5-3	ARHGAP36	FALSE	373	605	660	267	537	706	393	322	456	640	909	447	443	516	564	541	561	648	522	521
ARHGAP36_CCDS14628.1_ex1_X:130217145-130217168:+_5-1	ARHGAP36	FALSE	277	409	415	216	367	418	137	218	360	417	466	265	287	208	163	303	570	322	203	330
ARHGAP36_CCDS14628.1_ex2_X:130217914-130217937:+_5-4	ARHGAP36	FALSE	292	443	1162	506	366	767	378	343	589	744	618	433	226	596	317	546	540	456	604	528
ARHGAP39_CCDS34971.1_ex7_8:145773459-145773482:-_5-4	ARHGAP39	TRUE	293	294	840	225	134	856	720	330	332	610	318	375	388	358	268	230	448	429	385	480
ARHGAP39_CCDS34971.1_ex9_8:145806606-145806629:+_5-5	ARHGAP39	FALSE	224	210	215	142	194	455	70	137	340	471	232	121	260	236	233	254	282	337	147	393
ARHGAP39_CCDS34971.1_ex7_8:145773281-145773304:+_5-2	ARHGAP39	FALSE	428	447	1048	701	477	760	434	368	448	748	764	610	462	592	566	458	693	447	393	566
ARHGAP39_CCDS34971.1_ex7_8:145773413-145773436:+_5-3	ARHGAP39	FALSE	527	540	699	371	397	467	993	336	529	666	469	573	470	526	297	534	385	561	535	531
ARHGAP39_CCDS34971.1_ex7_8:145773207-145773230:+_5-1	ARHGAP39	TRUE	293	648	1003	811	500	693	583	344	644	679	941	847	513	466	627	381	905	786	605	630
ARHGAP4_CCDS14736.1_ex16_X:153184730-153184753:-_5-5	ARHGAP4	TRUE	301	406	513	355	412	574	327	309	307	498	447	326	452	366	269	397	413	367	313	399
ARHGAP4_CCDS14736.1_ex13_X:153178857-153178880:-_5-1	ARHGAP4	FALSE	175	233	514	116	284	535	308	383	273	423	494	451	242	430	341	407	356	457	398	325
ARHGAP4_CCDS14736.1_ex13_X:153178982-153179005:+_5-2	ARHGAP4	FALSE	413	488	855	292	343	615	435	449	538	620	516	530	525	319	305	468	706	560	523	461
ARHGAP4_CCDS14736.1_ex15_X:153184303-153184326:+_5-4	ARHGAP4	FALSE	165	176	223	87	328	570	388	239	262	396	355	399	61	196	138	153	230	213	202	295
ARHGAP4_CCDS14736.1_ex14_X:153179239-153179262:+_5-3	ARHGAP4	TRUE	347	548	849	197	290	773	496	503	356	555	413	390	511	273	281	302	562	475	538	434
TMEM133_CCDS8309.1_ex0_11:100863184-100863207:-_5-3	ARHGAP42	FALSE	256	221	378	143	272	271	553	356	337	443	280	120	133	286	193	207	88	230	190	308
TMEM133_CCDS8309.1_ex0_11:100863135-100863158:-_5-1	ARHGAP42	FALSE	283	134	376	171	181	512	137	148	313	350	385	245	179	287	113	149	120	363	209	237
TMEM133_CCDS8309.1_ex0_11:100863204-100863227:-_5-4	ARHGAP42	FALSE	474	450	622	98	333	564	333	489	415	527	517	262	154	337	344	355	204	567	403	394
TMEM133_CCDS8309.1_ex0_11:100863272-100863295:-_5-5	ARHGAP42	TRUE	146	166	166	343	191	218	197	8	209	422	420	177	111	188	213	244	199	297	116	323
TMEM133_CCDS8309.1_ex0_11:100863154-100863177:-_5-2	ARHGAP42	TRUE	301	324	341	247	298	538	263	116	273	454	361	281	154	306	94	142	249	280	292	349
ARHGAP44_CCDS45616.1_ex9_17:12847477-12847500:+_5-2	ARHGAP44	FALSE	397	444	517	261	392	854	39	233	424	511	389	665	577	485	456	392	787	595	495	448
ARHGAP44_CCDS45616.1_ex3_17:12812234-12812257:+_5-1	ARHGAP44	TRUE	192	231	376	420	235	406	361	407	438	500	485	297	215	97	210	114	340	247	280	396
ARHGAP44_CCDS45616.1_ex11_17:12853017-12853040:+_5-3	ARHGAP44	TRUE	126	216	238	337	203	329	288	307	169	404	271	266	132	218	258	283	448	252	269	327
ARHGAP44_CCDS45616.1_ex14_17:12860034-12860057:-_5-5	ARHGAP44	FALSE	224	219	718	789	430	214	371	128	403	522	426	261	424	292	293	296	322	314	352	388
ARHGAP44_CCDS45616.1_ex11_17:12853035-12853058:-_5-4	ARHGAP44	FALSE	486	552	598	109	504	668	453	431	436	439	393	444	313	402	466	332	267	556	447	405
HMHA1_CCDS32863.1_ex12_19:1080070-1080093:-_5-5	ARHGAP45	TRUE	229	311	816	390	235	495	398	430	255	550	744	470	358	379	173	283	400	209	332	419
HMHA1_CCDS32863.1_ex10_19:1077902-1077925:+_5-4	ARHGAP45	FALSE	578	690	1000	698	556	1355	843	382	532	777	1036	636	848	524	700	642	1397	709	902	611
HMHA1_CCDS32863.1_ex1_19:1068649-1068672:-_5-1	ARHGAP45	TRUE	382	746	782	608	451	848	369	334	413	644	782	529	950	747	489	359	1526	524	941	576
HMHA1_CCDS32863.1_ex3_19:1073576-1073599:-_5-2	ARHGAP45	FALSE	291	602	1013	242	399	1351	389	339	654	630	895	691	605	271	328	385	914	689	567	505
HMHA1_CCDS32863.1_ex9_19:1074804-1074827:-_5-3	ARHGAP45	FALSE	394	814	1207	665	477	1087	394	343	550	650	546	557	549	541	684	460	912	669	675	598
ARHGAP5_CCDS32062.1_ex0_14:32561494-32561517:-_5-1	ARHGAP5	FALSE	45	33	20	0	38	108	161	34	19	73	126	111	87	119	53	35	55	32	98	73
ARHGAP5_CCDS32062.1_ex0_14:32561826-32561849:-_5-4	ARHGAP5	TRUE	127	121	178	55	73	263	2	362	136	377	117	133	74	131	87	48	129	166	69	275
ARHGAP5_CCDS32062.1_ex0_14:32562071-32562094:-_5-5	ARHGAP5	FALSE	196	163	154	172	176	397	160	104	155	387	234	315	185	168	158	123	173	312	211	340
ARHGAP5_CCDS32062.1_ex0_14:32561590-32561613:+_5-2	ARHGAP5	FALSE	59	141	317	91	126	310	105	37	156	164	224	115	94	153	144	112	83	156	164	139
ARHGAP5_CCDS32062.1_ex0_14:32561780-32561803:-_5-3	ARHGAP5	TRUE	360	198	752	226	279	616	339	170	242	427	392	324	247	308	168	222	334	273	230	364
ARHGAP6_CCDS14140.1_ex6_X:11197549-11197572:-_5-1	ARHGAP6	FALSE	210	216	432	415	410	591	300	130	306	396	352	273	233	484	319	331	198	205	596	336
ARHGAP6_CCDS14140.1_ex9_X:11207054-11207077:+_5-5	ARHGAP6	FALSE	286	332	540	67	228	473	660	104	278	306	235	170	175	296	336	420	280	336	253	266
ARHGAP6_CCDS14140.1_ex9_X:11207029-11207052:-_5-4	ARHGAP6	FALSE	249	240	325	468	270	400	74	195	395	340	321	130	150	294	139	135	183	158	296	239
ARHGAP6_CCDS14140.1_ex8_X:11204524-11204547:+_5-2	ARHGAP6	TRUE	175	147	247	192	162	398	152	391	173	243	331	203	71	160	142	146	114	187	158	212
ARHGAP6_CCDS14140.1_ex9_X:11206853-11206876:-_5-3	ARHGAP6	TRUE	445	211	776	173	533	788	501	284	513	495	487	273	189	426	316	210	224	433	446	448
ARHGAP8_CCDS14060.2_ex2_22:45204288-45204311:-_5-5	ARHGAP8	FALSE	201	288	562	229	205	431	100	294	422	562	408	173	284	263	220	242	416	291	300	458
ARHGAP8_CCDS14060.2_ex3_22:45210627-45210650:-_5-3	ARHGAP8	FALSE	195	404	415	383	426	562	481	219	253	388	443	177	348	319	337	330	372	479	372	302
ARHGAP8_CCDS14060.2_ex4_22:45218304-45218327:+_5-1	ARHGAP8	TRUE	182	280	408	117	196	419	287	75	201	365	251	170	141	173	109	215	268	208	152	291
ARHGAP8_CCDS14060.2_ex2_22:45204229-45204252:+_5-2	ARHGAP8	FALSE	59	223	422	423	93	225	189	160	157	187	246	117	106	218	172	132	320	159	50	153
ARHGAP8_CCDS14060.2_ex1_22:45198002-45198025:+_5-4	ARHGAP8	TRUE	380	194	435	312	329	448	532	252	404	479	370	162	129	195	224	280	219	121	305	354
ARHGAP9_CCDS44928.1_ex12_12:57870729-57870752:+_5-4	ARHGAP9	TRUE	95	106	167	48	130	347	160	200	178	349	302	243	132	241	190	172	504	326	81	287
ARHGAP9_CCDS44928.1_ex12_12:57870646-57870669:+_5-3	ARHGAP9	TRUE	209	357	538	614	252	397	300	109	296	475	618	324	398	461	298	331	370	291	335	449
ARHGAP9_CCDS44928.1_ex13_12:57870962-57870985:-_5-5	ARHGAP9	FALSE	245	280	562	203	324	471	596	429	287	368	488	248	189	559	200	407	372	336	301	307
ARHGAP9_CCDS44928.1_ex9_12:57869915-57869938:-_5-1	ARHGAP9	FALSE	486	515	843	824	581	589	297	363	525	746	868	665	317	476	504	577	563	635	239	592
ARHGAP9_CCDS44928.1_ex10_12:57870190-57870213:-_5-2	ARHGAP9	FALSE	216	314	303	277	112	339	166	172	271	315	214	197	167	177	223	238	407	338	278	276
ARHGDIA_CCDS11788.1_ex2_17:79827273-79827296:-_5-1	ARHGDIA	TRUE	242	316	341	422	199	475	318	431	218	494	295	216	217	222	234	343	258	236	314	417
ARHGDIA_CCDS11788.1_ex4_17:79827613-79827636:+_5-4	ARHGDIA	FALSE	556	955	1210	368	618	1174	388	304	683	725	902	769	606	710	776	597	1115	1052	659	587
ARHGDIA_CCDS11788.1_ex3_17:79827441-79827464:+_5-2	ARHGDIA	TRUE	292	501	778	378	394	557	293	471	489	568	787	458	503	828	694	603	484	410	472	496
ARHGDIA_CCDS11788.1_ex4_17:79827646-79827669:-_5-5	ARHGDIA	FALSE	233	238	395	324	325	311	240	337	245	344	335	343	219	271	210	320	354	319	292	292
ARHGDIA_CCDS11788.1_ex3_17:79827477-79827500:-_5-3	ARHGDIA	FALSE	159	430	406	236	208	444	203	272	222	344	479	480	347	195	276	375	747	433	434	304
ARHGDIB_CCDS8671.1_ex1_12:15097722-15097745:-_5-1	ARHGDIB	FALSE	218	224	557	350	286	555	161	275	263	360	446	375	309	118	300	103	420	258	201	263
ARHGDIB_CCDS8671.1_ex2_12:15100837-15100860:-_5-2	ARHGDIB	FALSE	21	83	175	111	94	215	236	170	96	136	75	127	74	102	44	61	122	99	132	94
ARHGDIB_CCDS8671.1_ex3_12:15102787-15102810:+_5-5	ARHGDIB	TRUE	356	274	322	295	184	497	276	220	359	502	374	449	350	367	337	233	350	549	430	381
ARHGDIB_CCDS8671.1_ex3_12:15102758-15102781:-_5-4	ARHGDIB	TRUE	240	431	429	243	194	746	436	158	333	484	486	208	217	403	258	277	484	428	546	420
ARHGDIB_CCDS8671.1_ex3_12:15102727-15102750:+_5-3	ARHGDIB	FALSE	40	184	62	254	103	81	134	33	106	184	103	153	130	56	89	44	127	156	58	136
ARHGDIG_CCDS10404.1_ex1_16:331919-331942:-_5-2	ARHGDIG	FALSE	388	660	556	264	316	471	463	220	388	495	634	368	423	540	341	421	407	380	372	388
ARHGDIG_CCDS10404.1_ex2_16:332086-332109:+_5-4	ARHGDIG	FALSE	177	455	455	1022	240	415	57	158	307	413	414	473	261	201	452	297	659	373	254	341
ARHGDIG_CCDS10404.1_ex3_16:332282-332305:+_5-5	ARHGDIG	TRUE	199	362	281	345	151	419	136	151	258	349	257	231	233	236	195	245	164	319	263	305
ARHGDIG_CCDS10404.1_ex2_16:332055-332078:+_5-3	ARHGDIG	FALSE	320	364	577	547	340	440	486	451	386	542	409	273	262	398	233	264	415	314	526	413
ARHGDIG_CCDS10404.1_ex1_16:331805-331828:+_5-1	ARHGDIG	TRUE	257	211	325	232	212	230	276	301	355	385	329	203	130	268	221	156	75	223	270	371
ARHGEF1_CCDS12590.1_ex12_19:42400519-42400542:+_5-4	ARHGEF1	TRUE	328	292	349	174	250	257	161	266	187	452	192	384	144	344	167	242	112	216	200	331
ARHGEF1_CCDS12590.1_ex14_19:42406058-42406081:-_5-5	ARHGEF1	FALSE	484	767	948	446	378	858	289	345	432	798	683	930	392	428	685	470	936	731	654	668
ARHGEF1_CCDS12590.1_ex6_19:42396773-42396796:+_5-1	ARHGEF1	FALSE	275	454	666	410	359	577	257	287	367	525	744	480	418	593	355	355	530	466	423	488
ARHGEF1_CCDS12590.1_ex8_19:42398280-42398303:+_5-2	ARHGEF1	FALSE	330	370	689	290	305	1103	259	501	288	516	650	471	525	386	333	418	1376	571	486	404
ARHGEF1_CCDS12590.1_ex11_19:42399466-42399489:-_5-3	ARHGEF1	TRUE	298	235	623	321	291	589	147	426	490	557	220	275	155	180	217	187	226	394	271	485
ARHGEF10_CCDS34794.1_ex11_8:1842677-1842700:+_5-4	ARHGEF10	TRUE	299	417	418	409	341	712	279	263	428	607	421	415	299	481	397	407	318	352	484	505
ARHGEF10_CCDS34794.1_ex13_8:1846615-1846638:-_5-5	ARHGEF10	FALSE	335	310	784	667	352	621	521	471	434	481	930	378	419	379	398	459	829	696	682	406
ARHGEF10_CCDS34794.1_ex2_8:1808250-1808273:-_5-1	ARHGEF10	FALSE	269	516	759	322	274	1017	372	516	325	606	511	296	303	217	539	523	564	633	476	465
ARHGEF10_CCDS34794.1_ex11_8:1842653-1842676:-_5-3	ARHGEF10	TRUE	282	242	265	428	118	512	264	174	228	363	182	303	341	203	150	249	163	198	195	311
ARHGEF10_CCDS34794.1_ex9_8:1833834-1833857:+_5-2	ARHGEF10	FALSE	510	414	525	548	485	1303	567	595	542	475	453	542	492	525	371	620	735	406	617	414
ARHGEF10L_CCDS182.1_ex14_1:17958844-17958867:-_5-3	ARHGEF10L	FALSE	132	289	202	226	184	223	256	209	127	357	417	248	323	222	110	155	682	448	229	273
ARHGEF10L_CCDS182.1_ex14_1:17958867-17958890:-_5-4	ARHGEF10L	FALSE	318	604	1016	979	400	720	203	596	463	579	785	674	873	552	526	838	645	771	981	529
ARHGEF10L_CCDS182.1_ex14_1:17958892-17958915:+_5-5	ARHGEF10L	TRUE	201	187	435	243	190	428	71	129	325	505	389	267	325	255	243	198	453	193	260	403
ARHGEF10L_CCDS182.1_ex10_1:17949654-17949677:-_5-2	ARHGEF10L	FALSE	385	627	1014	161	397	724	156	689	366	504	612	561	282	325	555	262	586	514	424	405
ARHGEF10L_CCDS182.1_ex4_1:17929998-17930021:-_5-1	ARHGEF10L	TRUE	425	359	578	263	287	612	550	138	384	560	285	299	230	361	388	365	397	425	772	441
ARHGEF11_CCDS1162.1_ex29_1:156933310-156933333:-_5-4	ARHGEF11	FALSE	232	125	236	119	226	166	157	208	155	415	139	216	173	163	176	149	42	100	71	259
ARHGEF11_CCDS1162.1_ex19_1:156921397-156921420:-_5-2	ARHGEF11	FALSE	128	347	430	339	251	277	242	462	261	462	423	126	339	206	197	451	392	370	222	376
ARHGEF11_CCDS1162.1_ex16_1:156917573-156917596:+_5-1	ARHGEF11	TRUE	430	209	551	345	301	323	358	179	312	613	446	416	320	301	208	297	334	456	372	451
ARHGEF11_CCDS1162.1_ex25_1:156928920-156928943:-_5-3	ARHGEF11	FALSE	227	475	620	436	293	763	361	464	482	622	356	372	436	320	555	385	296	514	272	526
ARHGEF11_CCDS1162.1_ex34_1:156948158-156948181:+_5-5	ARHGEF11	TRUE	162	284	447	123	345	364	374	202	218	606	474	258	205	156	340	216	408	410	325	565
ARHGEF12_CCDS41727.1_ex20_11:120319887-120319910:-_5-5	ARHGEF12	FALSE	341	521	568	210	395	837	325	307	403	477	574	667	471	455	412	590	449	786	566	496
ARHGEF12_CCDS41727.1_ex7_11:120298840-120298863:-_5-1	ARHGEF12	FALSE	400	304	576	200	341	503	164	203	284	582	402	213	231	346	441	400	245	444	400	414
ARHGEF12_CCDS41727.1_ex17_11:120317662-120317685:+_5-3	ARHGEF12	FALSE	337	436	931	466	409	717	718	434	434	562	812	518	424	682	403	510	552	563	841	443
ARHGEF12_CCDS41727.1_ex19_11:120319010-120319033:+_5-4	ARHGEF12	TRUE	282	221	424	71	221	442	208	205	220	353	240	211	235	138	102	164	196	296	139	287
ARHGEF12_CCDS41727.1_ex14_11:120312846-120312869:-_5-2	ARHGEF12	TRUE	24	7	9	40	6	163	5	0	18	51	2	20	13	0	32	27	15	41	30	37
ARHGEF15_CCDS11139.1_ex4_17:8218499-8218522:-_5-4	ARHGEF15	TRUE	219	368	503	344	272	590	474	160	274	607	278	468	249	229	241	209	492	380	379	543
ARHGEF15_CCDS11139.1_ex1_17:8216480-8216503:+_5-3	ARHGEF15	TRUE	328	260	396	196	353	414	473	259	359	692	219	421	155	308	230	389	248	485	285	514
ARHGEF15_CCDS11139.1_ex0_17:8215873-8215896:-_5-2	ARHGEF15	FALSE	263	441	809	134	279	521	306	224	262	578	423	450	267	372	371	357	487	302	502	471
ARHGEF15_CCDS11139.1_ex4_17:8218545-8218568:-_5-5	ARHGEF15	FALSE	16	9	51	156	17	70	11	24	46	86	24	5	11	74	18	30	8	55	29	83
ARHGEF15_CCDS11139.1_ex0_17:8215649-8215672:-_5-1	ARHGEF15	FALSE	243	368	693	273	204	313	314	209	322	564	312	611	240	206	241	591	313	331	377	455
ARHGEF16_CCDS46.2_ex0_1:3379769-3379792:-_5-1	ARHGEF16	FALSE	396	608	1468	825	433	563	528	370	615	694	299	408	424	333	334	354	640	380	618	576
ARHGEF16_CCDS46.2_ex4_1:3385997-3386020:-_5-5	ARHGEF16	FALSE	364	156	566	119	208	745	428	469	290	416	320	305	269	190	271	282	314	267	405	321
ARHGEF16_CCDS46.2_ex2_1:3383777-3383800:-_5-3	ARHGEF16	FALSE	134	487	425	553	242	471	414	209	319	361	550	269	323	265	409	398	616	348	472	324
ARHGEF16_CCDS46.2_ex2_1:3383855-3383878:+_5-4	ARHGEF16	TRUE	397	685	764	713	450	986	475	313	625	642	686	580	412	485	480	523	808	626	584	570
ARHGEF16_CCDS46.2_ex0_1:3380094-3380117:+_5-2	ARHGEF16	TRUE	375	197	652	188	671	639	259	416	572	680	439	243	197	297	456	316	200	368	375	468
ARHGEF17_CCDS8221.1_ex0_11:73020135-73020158:+_5-3	ARHGEF17	TRUE	190	642	670	446	346	639	262	193	326	731	614	424	313	302	287	242	634	440	322	633
ARHGEF17_CCDS8221.1_ex0_11:73021796-73021819:-_5-4	ARHGEF17	TRUE	218	427	315	183	160	354	342	354	208	580	492	441	273	250	269	305	525	574	231	558
ARHGEF17_CCDS8221.1_ex0_11:73019844-73019867:+_5-1	ARHGEF17	FALSE	190	241	288	227	189	515	510	227	240	501	322	256	242	220	311	230	380	277	502	431
ARHGEF17_CCDS8221.1_ex0_11:73022423-73022446:-_5-5	ARHGEF17	FALSE	243	303	305	85	327	336	458	185	247	392	374	146	140	219	287	228	268	251	240	339
ARHGEF17_CCDS8221.1_ex0_11:73019988-73020011:+_5-2	ARHGEF17	FALSE	186	210	388	238	185	277	73	131	235	390	286	363	170	358	238	268	144	324	262	246
ARHGEF18_CCDS12177.1_ex6_19:7518407-7518430:+_5-2	ARHGEF18	TRUE	296	615	774	182	208	536	620	581	337	438	678	473	510	180	550	428	454	354	422	422
ARHGEF18_CCDS12177.1_ex6_19:7518450-7518473:+_5-3	ARHGEF18	FALSE	176	190	393	53	244	420	445	208	401	614	650	410	384	253	278	323	549	350	376	477
ARHGEF18_CCDS12177.1_ex8_19:7523406-7523429:-_5-5	ARHGEF18	TRUE	144	171	235	76	126	296	161	178	93	261	304	168	122	304	152	111	462	162	269	268
ARHGEF18_CCDS12177.1_ex7_19:7521216-7521239:-_5-4	ARHGEF18	FALSE	499	570	1368	608	568	1107	723	461	804	566	1073	661	661	595	403	616	957	1151	577	509
ARHGEF18_CCDS12177.1_ex5_19:7516087-7516110:-_5-1	ARHGEF18	FALSE	61	276	251	182	180	367	95	167	191	323	225	160	163	153	125	162	263	310	195	322
ARHGEF19_CCDS170.1_ex13_1:16534703-16534726:+_5-5	ARHGEF19	FALSE	368	573	732	430	471	982	507	234	566	748	593	441	464	393	564	575	825	896	674	612
ARHGEF19_CCDS170.1_ex12_1:16534180-16534203:-_5-3	ARHGEF19	FALSE	203	398	413	394	213	622	359	231	292	417	313	303	400	286	487	327	522	464	252	358
ARHGEF19_CCDS170.1_ex10_1:16533491-16533514:-_5-1	ARHGEF19	FALSE	248	144	508	252	256	304	366	238	258	361	210	292	190	262	232	216	220	229	241	262
ARHGEF19_CCDS170.1_ex12_1:16534227-16534250:-_5-4	ARHGEF19	TRUE	229	281	429	375	274	680	445	99	331	513	390	283	315	321	256	270	349	311	412	429
ARHGEF19_CCDS170.1_ex10_1:16533678-16533701:+_5-2	ARHGEF19	TRUE	88	170	309	62	128	232	216	139	287	323	189	183	98	212	144	174	55	242	138	298
sgARHGEF2_3	ARHGEF2	FALSE	215	261	586	678	350	625	294	170	289	708	460	503	339	299	291	263	582	336	606	548
ARHGEF2_CCDS1125.1_ex11_1:155931610-155931633:-_5-2	ARHGEF2	FALSE	80	193	65	32	116	125	69	174	221	251	127	52	66	101	50	42	25	110	84	169
ARHGEF2_CCDS1125.1_ex12_1:155931978-155932001:+_5-3	ARHGEF2	FALSE	242	421	439	270	363	625	278	141	268	555	651	294	477	340	253	298	527	450	447	534
ARHGEF2_CCDS1125.1_ex14_1:155932791-155932814:+_5-4	ARHGEF2	FALSE	83	99	301	46	130	309	25	28	144	328	191	49	60	118	72	153	95	45	108	331
sgARHGEF2_2	ARHGEF2	TRUE	97	102	158	30	178	233	95	227	183	507	169	255	85	309	172	199	313	268	93	400
sgARHGEF2_9	ARHGEF2	TRUE	108	231	257	67	198	250	85	70	161	443	381	147	246	251	210	106	212	210	289	356
ARHGEF2_CCDS1125.1_ex16_1:155935111-155935134:-_5-5	ARHGEF2	FALSE	384	249	466	230	342	396	223	149	425	485	341	223	125	305	286	288	192	302	269	354
sgARHGEF2_1	ARHGEF2	FALSE	55	66	30	28	63	139	26	45	48	428	123	144	21	112	61	68	30	42	95	273
ARHGEF2_CCDS1125.1_ex11_1:155931563-155931586:-_5-1	ARHGEF2	FALSE	393	245	672	378	296	665	321	58	297	551	746	618	365	252	381	193	478	378	603	463
sgARHGEF2_6	ARHGEF2	FALSE	245	410	503	254	376	657	382	272	470	609	378	313	289	363	315	386	455	446	398	477
ARHGEF25_CCDS44931.1_ex5_12:58007482-58007505:-_5-3	ARHGEF25	TRUE	99	177	244	107	74	226	119	165	204	231	235	234	230	131	151	267	282	421	293	231
ARHGEF25_CCDS44931.1_ex2_12:58006715-58006738:-_5-1	ARHGEF25	FALSE	210	296	576	348	243	677	354	206	413	477	519	414	224	264	388	326	321	446	738	347
ARHGEF25_CCDS44931.1_ex7_12:58008166-58008189:+_5-5	ARHGEF25	TRUE	228	396	429	281	246	345	211	286	233	400	260	352	221	194	189	134	261	320	403	299
ARHGEF25_CCDS44931.1_ex2_12:58006866-58006889:+_5-2	ARHGEF25	FALSE	228	355	461	281	340	679	161	353	501	361	368	294	185	186	275	188	351	401	374	269
ARHGEF25_CCDS44931.1_ex6_12:58007871-58007894:+_5-4	ARHGEF25	FALSE	160	44	201	51	84	158	35	91	128	198	166	32	69	85	117	132	81	59	93	152
ARHGEF26_CCDS46938.1_ex0_3:153840676-153840699:+_5-4	ARHGEF26	FALSE	149	325	417	88	221	321	351	214	260	374	471	294	317	219	149	297	464	455	337	287
ARHGEF26_CCDS46938.1_ex0_3:153839992-153840015:-_5-2	ARHGEF26	FALSE	270	525	817	233	328	817	247	301	453	595	825	672	388	484	374	473	1216	602	521	498
ARHGEF26_CCDS46938.1_ex0_3:153840217-153840240:-_5-3	ARHGEF26	FALSE	379	478	745	390	696	1093	466	560	367	693	500	679	515	467	332	369	1064	528	612	485
ARHGEF26_CCDS46938.1_ex0_3:153840716-153840739:+_5-5	ARHGEF26	TRUE	231	504	521	484	471	836	135	435	253	629	658	429	433	471	470	219	705	467	700	548
ARHGEF26_CCDS46938.1_ex0_3:153839908-153839931:-_5-1	ARHGEF26	TRUE	132	110	269	113	163	261	357	28	155	314	146	188	109	155	151	162	183	121	180	225
ARHGEF28_CCDS47231.2_ex17_5:73163756-73163779:+_5-5	ARHGEF28	FALSE	293	538	556	678	346	573	630	695	417	507	634	459	513	817	400	410	526	663	453	382
ARHGEF28_CCDS47231.2_ex8_5:73128197-73128220:-_5-1	ARHGEF28	TRUE	343	592	663	449	306	455	224	206	469	656	460	542	388	568	218	329	508	507	484	516
ARHGEF28_CCDS47231.2_ex10_5:73142278-73142301:+_5-3	ARHGEF28	FALSE	82	146	285	109	168	231	46	82	192	312	69	121	74	128	183	115	102	206	240	206
ARHGEF28_CCDS47231.2_ex9_5:73136427-73136450:-_5-2	ARHGEF28	TRUE	172	275	349	181	235	484	329	194	187	332	350	193	65	151	116	131	211	297	381	223
ARHGEF28_CCDS47231.2_ex13_5:73153582-73153605:+_5-4	ARHGEF28	FALSE	114	109	288	39	124	120	192	65	163	224	181	75	101	140	127	48	76	38	177	162
ARHGEF3_CCDS2878.1_ex3_3:56779347-56779370:+_5-1	ARHGEF3	TRUE	260	212	253	177	222	302	223	198	209	468	191	180	179	295	85	192	183	190	271	365
ARHGEF3_CCDS2878.1_ex8_3:56807796-56807819:+_5-5	ARHGEF3	FALSE	265	353	709	276	311	506	318	187	196	467	603	501	214	283	188	292	415	483	161	347
ARHGEF3_CCDS2878.1_ex7_3:56789041-56789064:+_5-2	ARHGEF3	FALSE	290	257	462	84	147	342	352	145	199	459	250	410	249	273	353	204	877	422	365	380
ARHGEF3_CCDS2878.1_ex8_3:56807748-56807771:+_5-4	ARHGEF3	FALSE	223	288	355	250	192	277	143	62	265	357	296	276	117	128	199	169	257	152	250	279
ARHGEF3_CCDS2878.1_ex7_3:56789085-56789108:+_5-3	ARHGEF3	TRUE	188	334	790	228	192	769	370	146	184	495	488	323	294	241	245	306	974	205	439	467
ARHGEF33_CCDS46263.2_ex8_2:39178245-39178268:+_5-3	ARHGEF33	TRUE	74	30	171	131	169	132	74	246	142	221	129	74	99	124	151	13	118	155	85	196
ARHGEF33_CCDS46263.2_ex11_2:39184068-39184091:+_5-4	ARHGEF33	FALSE	52	45	58	83	22	64	21	0	89	132	145	32	27	76	13	38	50	54	28	109
ARHGEF33_CCDS46263.2_ex11_2:39184104-39184127:-_5-5	ARHGEF33	FALSE	110	56	116	64	138	106	12	48	180	209	137	112	85	187	52	123	37	49	93	153
ARHGEF33_CCDS46263.2_ex6_2:39164525-39164548:+_5-1	ARHGEF33	TRUE	297	84	298	179	259	193	140	209	162	444	253	228	252	184	326	204	255	238	263	306
ARHGEF33_CCDS46263.2_ex8_2:39178211-39178234:-_5-2	ARHGEF33	FALSE	169	263	534	420	243	868	400	229	285	399	280	496	317	335	208	313	502	556	350	336
ARHGEF35_CCDS34770.1_ex0_7:143884861-143884884:-_5-1	ARHGEF35	TRUE	252	358	536	183	375	417	479	43	328	546	462	458	261	370	240	295	360	241	275	475
ARHGEF35_CCDS34770.1_ex0_7:143885164-143885187:+_5-4	ARHGEF35	FALSE	150	242	271	185	186	528	438	208	254	456	533	353	304	213	315	206	383	501	360	381
ARHGEF35_CCDS34770.1_ex0_7:143884915-143884938:+_5-2	ARHGEF35	FALSE	55	20	86	46	50	62	0	76	130	208	74	52	42	91	82	62	91	4	120	115
ARHGEF35_CCDS34770.1_ex0_7:143885125-143885148:-_5-3	ARHGEF35	FALSE	330	395	493	428	409	565	377	431	349	572	828	630	577	410	454	324	387	436	794	467
ARHGEF35_CCDS34770.1_ex0_7:143885326-143885349:-_5-5	ARHGEF35	FALSE	83	111	158	128	163	235	164	202	160	209	106	96	87	84	96	98	147	169	411	150
ARHGEF37_CCDS43385.1_ex7_5:149001289-149001312:+_5-5	ARHGEF37	FALSE	344	293	836	437	536	577	220	386	406	596	606	654	496	503	395	550	469	438	621	454
ARHGEF37_CCDS43385.1_ex2_5:148989189-148989212:+_5-3	ARHGEF37	TRUE	165	426	464	196	258	517	266	411	312	446	289	432	475	201	335	347	280	256	419	339
ARHGEF37_CCDS43385.1_ex2_5:148989171-148989194:+_5-2	ARHGEF37	TRUE	213	482	455	235	230	473	172	171	237	371	227	286	246	335	333	107	326	372	178	283
ARHGEF37_CCDS43385.1_ex6_5:148999930-148999953:+_5-4	ARHGEF37	FALSE	185	271	550	40	148	438	269	361	306	368	341	298	152	346	219	202	386	299	214	268
ARHGEF37_CCDS43385.1_ex1_5:148980658-148980681:+_5-1	ARHGEF37	FALSE	306	460	823	252	318	619	380	333	499	442	482	581	325	288	571	416	597	560	628	418
ARHGEF38_CCDS3670.1_ex0_4:106474042-106474065:+_5-1	ARHGEF38	FALSE	19	104	179	17	40	55	120	36	41	325	89	33	48	23	112	55	86	115	79	273
ARHGEF38_CCDS3670.1_ex1_4:106510399-106510422:+_5-2	ARHGEF38	FALSE	259	258	276	110	176	561	151	427	140	379	367	206	85	362	263	229	364	534	339	289
ARHGEF38_CCDS3670.1_ex1_4:106510462-106510485:+_5-3	ARHGEF38	FALSE	22	129	151	105	111	146	27	3	54	179	111	46	69	40	138	31	127	92	14	165
ARHGEF38_CCDS3670.1_ex2_4:106534530-106534553:+_5-4	ARHGEF38	TRUE	201	187	178	234	172	453	262	215	145	321	247	154	66	197	133	188	209	254	116	277
ARHGEF38_CCDS3670.1_ex2_4:106534583-106534606:-_5-5	ARHGEF38	FALSE	296	278	427	260	292	646	317	90	271	420	535	187	274	348	388	420	293	473	229	328
ARHGEF39_CCDS6584.2_ex4_9:35663350-35663373:-_5-4	ARHGEF39	FALSE	208	152	369	215	145	646	127	166	220	360	181	332	142	206	132	166	435	286	248	315
ARHGEF39_CCDS6584.2_ex3_9:35662981-35663004:+_5-2	ARHGEF39	FALSE	483	574	916	452	426	627	630	332	388	519	804	635	508	502	607	449	755	501	674	486
ARHGEF39_CCDS6584.2_ex6_9:35664421-35664444:-_5-5	ARHGEF39	TRUE	337	378	507	591	410	890	606	356	493	488	575	453	313	382	516	394	608	480	446	406
ARHGEF39_CCDS6584.2_ex4_9:35663318-35663341:+_5-3	ARHGEF39	FALSE	244	506	954	125	321	1010	756	227	425	460	424	499	437	334	377	731	653	607	599	422
ARHGEF39_CCDS6584.2_ex2_9:35662716-35662739:-_5-1	ARHGEF39	TRUE	373	411	630	255	419	977	451	595	533	624	908	455	330	336	322	382	400	417	715	505
ARHGEF4_CCDS2165.1_ex0_2:131688778-131688801:-_5-1	ARHGEF4	FALSE	216	310	477	515	291	904	334	224	308	519	625	571	448	219	370	173	393	468	528	424
ARHGEF4_CCDS2165.1_ex1_2:131704198-131704221:-_5-2	ARHGEF4	FALSE	268	612	688	346	286	772	425	503	353	570	494	650	490	458	316	460	687	488	553	487
ARHGEF4_CCDS2165.1_ex3_2:131796588-131796611:+_5-3	ARHGEF4	FALSE	341	396	602	473	396	706	454	368	377	568	492	278	455	363	442	460	568	422	378	456
ARHGEF4_CCDS2165.1_ex5_2:131797856-131797879:+_5-5	ARHGEF4	TRUE	162	359	707	368	444	781	818	221	371	557	573	465	342	510	316	344	368	485	589	503
ARHGEF4_CCDS2165.1_ex4_2:131797746-131797769:-_5-4	ARHGEF4	TRUE	186	387	554	801	328	660	383	275	308	722	724	372	423	711	329	351	740	694	517	549
ARHGEF40_CCDS32041.1_ex2_14:21542680-21542703:-_5-3	ARHGEF40	TRUE	161	172	426	169	174	277	204	54	330	540	226	200	106	205	166	159	184	275	158	468
ARHGEF40_CCDS32041.1_ex1_14:21541315-21541338:+_5-1	ARHGEF40	FALSE	126	317	284	40	194	451	211	194	182	423	283	349	222	164	191	333	464	497	330	369
ARHGEF40_CCDS32041.1_ex4_14:21543871-21543894:-_5-4	ARHGEF40	FALSE	115	251	399	349	199	232	175	127	156	476	286	213	157	132	139	283	273	172	214	411
ARHGEF40_CCDS32041.1_ex9_14:21546637-21546660:-_5-5	ARHGEF40	TRUE	226	351	394	223	205	288	174	282	382	483	587	408	169	326	253	293	287	282	570	402
ARHGEF40_CCDS32041.1_ex2_14:21542345-21542368:+_5-2	ARHGEF40	FALSE	291	727	679	48	263	914	530	109	490	475	320	461	357	358	228	366	870	531	476	346
ARHGEF5_CCDS34771.1_ex0_7:144061340-144061363:-_5-3	ARHGEF5	FALSE	298	506	753	493	434	566	823	219	366	648	581	419	411	448	278	518	668	481	554	485
ARHGEF5_CCDS34771.1_ex0_7:144060511-144060534:+_5-1	ARHGEF5	FALSE	170	280	476	359	247	289	299	371	269	470	249	391	235	310	297	184	415	425	326	332
ARHGEF5_CCDS34771.1_ex0_7:144060974-144060997:-_5-2	ARHGEF5	FALSE	283	417	281	317	266	459	254	311	207	610	336	181	251	323	263	188	323	530	352	475
ARHGEF5_CCDS34771.1_ex0_7:144061987-144062010:+_5-5	ARHGEF5	FALSE	220	376	501	282	331	652	317	280	501	579	531	505	337	473	721	260	531	514	497	543
ARHGEF5_CCDS34771.1_ex0_7:144061863-144061886:-_5-4	ARHGEF5	FALSE	36	90	33	7	48	28	47	11	58	161	21	45	25	26	39	35	9	126	61	159
ARHGEF6_CCDS14660.1_ex12_X:135772859-135772882:-_5-1	ARHGEF6	FALSE	144	361	537	328	285	749	368	272	393	403	626	480	348	377	259	390	992	499	386	381
ARHGEF6_CCDS14660.1_ex15_X:135795429-135795452:+_5-2	ARHGEF6	TRUE	227	302	269	15	171	395	557	160	250	282	293	559	168	233	174	150	357	486	497	262
ARHGEF6_CCDS14660.1_ex21_X:135862889-135862912:-_5-5	ARHGEF6	FALSE	292	308	324	409	286	452	791	194	283	362	851	381	289	285	278	107	356	375	459	295
ARHGEF6_CCDS14660.1_ex20_X:135861574-135861597:-_5-4	ARHGEF6	TRUE	341	344	583	194	500	407	610	545	410	379	267	222	161	299	321	279	185	205	184	294
ARHGEF6_CCDS14660.1_ex17_X:135825817-135825840:-_5-3	ARHGEF6	FALSE	204	318	245	422	116	305	332	121	264	355	584	310	320	229	143	135	380	279	263	239
ARHGEF7_CCDS32009.1_ex4_13:111870120-111870143:+_5-1	ARHGEF7	TRUE	513	679	541	493	383	803	274	191	446	585	766	441	680	392	386	437	803	838	417	478
ARHGEF7_CCDS32009.1_ex8_13:111919956-111919979:-_5-3	ARHGEF7	FALSE	267	516	562	336	288	906	426	381	520	387	761	338	312	232	608	373	383	261	258	307
ARHGEF7_CCDS32009.1_ex9_13:111926203-111926226:-_5-5	ARHGEF7	FALSE	248	374	547	486	317	1028	118	171	502	437	535	428	279	338	422	359	687	656	769	353
ARHGEF7_CCDS32009.1_ex4_13:111870192-111870215:+_5-2	ARHGEF7	FALSE	247	311	687	366	558	818	340	411	477	591	532	456	668	463	576	391	749	698	824	459
ARHGEF7_CCDS32009.1_ex8_13:111919995-111920018:+_5-4	ARHGEF7	TRUE	308	319	419	73	263	786	475	258	404	445	286	517	338	328	417	282	557	308	310	354
ARHGEF9_CCDS35315.1_ex4_X:62894037-62894060:-_5-1	ARHGEF9	TRUE	99	136	139	134	73	201	188	56	139	179	150	109	168	84	67	114	159	250	223	185
ARHGEF9_CCDS35315.1_ex5_X:62898253-62898276:-_5-2	ARHGEF9	FALSE	117	262	140	143	189	212	235	209	202	242	172	115	61	141	150	157	130	167	69	171
ARHGEF9_CCDS35315.1_ex6_X:62917018-62917041:+_5-5	ARHGEF9	TRUE	378	507	959	728	387	807	628	259	455	648	329	280	310	507	528	514	459	536	378	560
ARHGEF9_CCDS35315.1_ex6_X:62916999-62917022:+_5-4	ARHGEF9	FALSE	216	350	286	751	351	516	224	181	273	405	606	412	331	225	453	428	519	547	537	332
ARHGEF9_CCDS35315.1_ex5_X:62898373-62898396:-_5-3	ARHGEF9	FALSE	366	214	480	461	270	340	405	658	214	446	601	394	147	360	218	276	413	461	410	348
sgARID1A_2	ARID1A	FALSE	25	107	141	14	17	95	13	3	21	716	95	50	42	21	44	82	20	43	67	527
ARID1A_CCDS285.1_ex1_1:27056183-27056206:-_5-3	ARID1A	FALSE	214	470	361	223	264	571	338	114	199	447	419	457	161	153	179	203	332	270	299	364
sgARID1A_1	ARID1A	FALSE	362	658	637	205	360	475	292	255	499	804	464	491	355	613	364	390	490	416	481	603
ARID1A_CCDS285.1_ex0_1:27023335-27023358:+_5-2	ARID1A	FALSE	244	225	608	153	129	431	175	225	198	464	472	416	279	290	407	296	613	288	525	368
sgARID1A_3	ARID1A	FALSE	23	48	262	32	39	75	27	31	42	689	131	77	79	77	42	65	182	52	166	552
ARID1A_CCDS285.1_ex0_1:27023193-27023216:+_5-1	ARID1A	FALSE	279	253	503	397	272	646	294	27	407	587	362	792	243	259	392	183	404	263	346	395
ARID1A_CCDS285.1_ex1_1:27056287-27056310:+_5-4	ARID1A	TRUE	214	245	437	128	193	627	309	141	349	646	452	427	337	232	197	264	670	249	564	545
sgARID1A_8	ARID1A	FALSE	175	564	729	277	331	855	197	220	583	691	724	576	549	243	420	396	768	686	546	592
sgARID1A_9	ARID1A	TRUE	238	267	454	296	317	345	545	154	223	697	219	335	141	222	179	159	189	312	186	535
ARID1A_CCDS285.1_ex7_1:27089638-27089661:+_5-5	ARID1A	FALSE	215	208	268	84	166	259	104	85	157	305	296	297	240	179	108	198	216	329	219	237
sgARID1B_8	ARID1B	TRUE	290	314	345	192	269	401	172	192	320	515	441	483	242	282	338	193	289	228	274	467
sgARID1B_10	ARID1B	FALSE	439	731	727	376	467	1100	810	429	644	716	812	573	583	555	561	603	581	618	445	527
ARID1B_CCDS5251.2_ex0_6:157100132-157100155:+_5-2	ARID1B	FALSE	353	232	635	144	420	1004	172	529	256	515	360	398	178	389	192	467	268	459	531	395
sgARID1B_4	ARID1B	FALSE	206	273	514	268	211	521	118	146	327	718	313	212	224	287	198	253	132	302	219	532
ARID1B_CCDS5251.2_ex7_6:157469772-157469795:-_5-4	ARID1B	FALSE	331	303	696	124	526	545	566	359	367	573	669	344	376	392	318	427	420	349	332	409
ARID1B_CCDS5251.2_ex0_6:157100528-157100551:+_5-3	ARID1B	TRUE	228	354	520	296	329	578	128	184	282	484	496	372	402	531	210	366	474	272	455	429
sgARID1B_6	ARID1B	FALSE	462	461	862	441	475	471	360	411	432	550	450	508	290	439	393	391	405	605	349	410
sgARID1B_3	ARID1B	FALSE	57	214	163	117	107	175	8	109	137	757	168	137	50	128	46	105	85	101	110	599
ARID1B_CCDS5251.2_ex10_6:157502269-157502292:-_5-5	ARID1B	FALSE	158	208	250	119	184	386	98	105	102	276	262	106	170	268	156	228	394	277	231	239
ARID1B_CCDS5251.2_ex0_6:157099732-157099755:-_5-1	ARID1B	FALSE	289	377	726	267	370	714	495	320	371	510	395	340	301	316	252	317	420	462	320	423
ARID2_CCDS31783.1_ex4_12:46211636-46211659:+_5-2	ARID2	TRUE	120	191	228	265	267	215	84	189	209	453	177	188	228	224	162	150	193	254	191	366
sgARID2_4	ARID2	FALSE	105	118	252	173	158	288	108	165	108	248	55	48	56	61	22	66	37	167	65	167
ARID2_CCDS31783.1_ex10_12:46233155-46233178:-_5-4	ARID2	FALSE	226	230	441	223	168	378	316	175	281	519	514	194	297	169	458	85	564	359	263	436
sgARID2_1	ARID2	FALSE	234	379	488	448	256	283	169	69	251	397	334	95	217	223	289	139	438	332	330	344
sgARID2_10	ARID2	FALSE	339	106	203	184	74	158	157	129	223	291	120	77	135	91	151	73	54	59	71	236
sgARID2_6	ARID2	FALSE	190	224	309	201	203	246	42	354	223	413	257	182	181	182	150	286	79	201	219	327
ARID2_CCDS31783.1_ex1_12:46123888-46123911:-_5-1	ARID2	TRUE	144	316	529	55	225	453	178	139	237	487	140	133	104	194	115	249	332	94	235	376
ARID2_CCDS31783.1_ex9_12:46231423-46231446:+_5-3	ARID2	FALSE	77	42	211	5	58	162	19	68	134	212	139	156	90	60	31	43	102	35	138	166
sgARID2_9	ARID2	FALSE	327	449	801	361	360	827	371	174	359	574	777	571	383	498	452	335	275	708	822	472
ARID2_CCDS31783.1_ex12_12:46242691-46242714:+_5-5	ARID2	FALSE	201	187	250	72	242	184	340	121	248	437	142	130	104	178	168	136	201	177	226	292
ARID3A_CCDS12050.1_ex2_19:960087-960110:+_5-4	ARID3A	TRUE	304	519	848	146	234	845	738	347	389	498	711	646	430	302	282	351	478	476	453	461
ARID3A_CCDS12050.1_ex1_19:932720-932743:+_5-3	ARID3A	FALSE	173	230	346	56	238	536	266	368	176	298	336	204	127	192	250	351	271	308	214	211
ARID3A_CCDS12050.1_ex1_19:932407-932430:+_5-1	ARID3A	FALSE	284	525	347	348	317	331	306	272	335	381	499	325	421	429	361	236	216	452	374	308
ARID3A_CCDS12050.1_ex3_19:964356-964379:+_5-5	ARID3A	FALSE	119	125	142	90	184	402	132	283	172	388	241	191	188	177	109	128	468	184	242	328
ARID3A_CCDS12050.1_ex1_19:932695-932718:+_5-2	ARID3A	TRUE	466	479	829	778	501	1213	477	469	563	617	792	921	603	497	583	521	880	635	951	557
ARID3B_CCDS10264.1_ex0_15:74836469-74836492:-_5-1	ARID3B	FALSE	150	329	319	122	270	562	354	53	264	430	543	344	172	268	365	188	671	385	359	374
ARID3B_CCDS10264.1_ex3_15:74882206-74882229:+_5-5	ARID3B	FALSE	182	76	257	168	89	322	92	14	222	337	138	165	56	178	172	176	17	176	115	242
ARID3B_CCDS10264.1_ex0_15:74836789-74836812:+_5-4	ARID3B	FALSE	279	371	435	85	457	639	122	349	350	522	362	283	274	257	243	291	249	245	160	377
ARID3B_CCDS10264.1_ex0_15:74836671-74836694:-_5-3	ARID3B	FALSE	190	422	388	92	163	322	93	41	228	392	247	287	199	242	340	308	310	332	484	403
ARID3B_CCDS10264.1_ex0_15:74836513-74836536:-_5-2	ARID3B	FALSE	457	447	896	252	251	662	328	421	378	336	497	305	374	344	311	371	483	398	309	321
ARID3C_CCDS35006.1_ex3_9:34623670-34623693:+_5-1	ARID3C	TRUE	145	225	355	147	240	315	178	36	150	323	528	187	263	188	162	198	302	350	160	256
ARID3C_CCDS35006.1_ex4_9:34623962-34623985:-_5-3	ARID3C	FALSE	287	543	721	458	351	688	334	400	506	562	619	906	507	308	351	541	844	563	372	489
ARID3C_CCDS35006.1_ex5_9:34625792-34625815:+_5-4	ARID3C	FALSE	248	335	823	314	358	378	173	351	310	440	551	204	571	152	291	272	432	619	463	359
ARID3C_CCDS35006.1_ex4_9:34623924-34623947:-_5-2	ARID3C	TRUE	376	476	870	385	452	702	461	515	430	697	573	487	334	424	381	502	608	386	632	516
ARID3C_CCDS35006.1_ex6_9:34627707-34627730:-_5-5	ARID3C	FALSE	311	373	659	369	471	759	296	385	326	549	510	355	270	408	608	444	653	582	548	370
sgARID4A_3	ARID4A	FALSE	119	117	220	63	159	134	72	228	207	417	101	126	63	48	138	84	98	114	109	341
ARID4A_CCDS45114.1_ex15_14:58820434-58820457:-_5-5	ARID4A	TRUE	304	346	639	322	305	528	439	131	321	502	405	306	333	242	303	219	251	465	535	491
ARID4A_CCDS45114.1_ex3_14:58772807-58772830:+_5-1	ARID4A	TRUE	244	121	447	254	196	352	41	269	174	413	368	212	186	122	158	167	145	181	286	323
sgARID4A_5	ARID4A	FALSE	211	288	354	185	197	272	172	240	196	496	224	340	174	162	318	161	347	640	229	403
sgARID4A_10	ARID4A	FALSE	281	176	352	172	196	457	477	610	383	500	356	272	130	422	178	374	192	120	213	265
ARID4A_CCDS45114.1_ex7_14:58794963-58794986:-_5-2	ARID4A	FALSE	122	189	214	70	179	397	147	250	189	232	189	151	76	72	140	97	184	54	139	180
sgARID4A_9	ARID4A	FALSE	197	240	326	212	188	414	295	236	216	481	243	255	203	297	184	228	221	214	142	315
sgARID4A_1	ARID4A	FALSE	244	211	423	104	175	474	79	105	258	409	299	124	91	302	196	280	161	161	273	356
ARID4A_CCDS45114.1_ex9_14:58796793-58796816:-_5-3	ARID4A	FALSE	85	305	376	18	198	301	42	236	218	318	436	204	190	129	189	226	236	252	278	267
ARID4A_CCDS45114.1_ex12_14:58813733-58813756:-_5-4	ARID4A	FALSE	127	53	142	301	122	261	29	97	185	291	103	376	113	71	181	232	244	161	135	259
ARID4B_CCDS31060.1_ex10_1:235386532-235386555:+_5-2	ARID4B	FALSE	46	53	219	26	38	97	69	42	56	152	111	173	66	14	50	46	48	62	47	126
ARID4B_CCDS31060.1_ex19_1:235420473-235420496:-_5-5	ARID4B	FALSE	235	325	407	301	284	369	420	185	319	400	283	225	162	202	163	181	191	220	233	287
ARID4B_CCDS31060.1_ex9_1:235384966-235384989:-_5-1	ARID4B	FALSE	105	148	174	31	104	232	108	49	121	127	236	101	86	102	43	139	55	194	139	110
sgARID4B_7	ARID4B	FALSE	148	186	148	307	94	149	229	99	195	259	190	131	169	147	54	73	83	171	209	164
ARID4B_CCDS31060.1_ex12_1:235392647-235392670:-_5-3	ARID4B	FALSE	67	101	198	3	57	211	71	112	155	175	184	126	120	65	95	93	47	150	57	138
sgARID4B_10	ARID4B	FALSE	143	306	232	303	311	370	257	268	225	401	226	314	301	605	318	150	294	376	301	339
ARID4B_CCDS31060.1_ex16_1:235409781-235409804:+_5-4	ARID4B	TRUE	244	222	595	156	126	321	322	161	223	451	177	172	163	173	238	256	129	193	140	386
sgARID4B_9	ARID4B	TRUE	306	246	462	373	282	372	408	336	430	604	627	252	335	406	174	226	333	304	597	483
sgARID4B_1	ARID4B	FALSE	116	262	278	287	221	354	103	218	179	350	289	91	103	128	206	220	47	193	279	258
sgARID4B_5	ARID4B	FALSE	97	116	132	90	70	277	173	67	136	227	129	126	84	76	111	67	90	159	145	166
ARID5A_CCDS33251.1_ex4_2:97215944-97215967:+_5-2	ARID5A	TRUE	80	82	350	21	117	308	34	149	124	452	435	70	270	64	209	174	246	396	170	343
ARID5A_CCDS33251.1_ex2_2:97215148-97215171:+_5-1	ARID5A	FALSE	184	201	410	61	140	494	126	236	169	453	357	294	284	165	289	210	405	239	343	355
ARID5A_CCDS33251.1_ex4_2:97216010-97216033:-_5-3	ARID5A	FALSE	94	429	470	190	243	434	182	223	180	586	499	533	564	184	298	174	294	390	308	529
ARID5A_CCDS33251.1_ex5_2:97216320-97216343:+_5-4	ARID5A	TRUE	280	380	454	195	220	657	301	125	309	640	437	393	457	395	119	304	609	518	361	526
ARID5A_CCDS33251.1_ex6_2:97216970-97216993:-_5-5	ARID5A	FALSE	292	450	676	330	315	632	388	250	398	616	666	404	395	515	375	386	346	527	372	556
ARID5B_CCDS31208.1_ex6_10:63819005-63819028:-_5-3	ARID5B	FALSE	197	248	90	405	130	252	201	207	118	272	145	73	102	167	286	204	84	118	120	196
ARID5B_CCDS31208.1_ex4_10:63810748-63810771:-_5-1	ARID5B	FALSE	211	252	265	55	217	425	259	357	258	405	191	140	213	175	131	130	362	250	107	323
ARID5B_CCDS31208.1_ex7_10:63829456-63829479:+_5-4	ARID5B	TRUE	267	289	344	245	334	239	230	148	222	531	287	230	192	300	199	200	257	308	323	398
ARID5B_CCDS31208.1_ex5_10:63816903-63816926:-_5-2	ARID5B	TRUE	72	113	244	229	107	148	178	125	119	248	120	103	83	57	48	47	88	89	105	169
ARID5B_CCDS31208.1_ex8_10:63845514-63845537:+_5-5	ARID5B	FALSE	251	113	194	65	150	151	104	163	126	381	248	204	228	178	262	81	113	130	272	279
sgARIH1_6	ARIH1	FALSE	125	131	422	58	142	317	155	113	107	510	179	309	121	126	85	120	225	134	123	394
sgARIH1_4	ARIH1	FALSE	109	317	329	85	142	402	65	146	194	485	412	107	297	197	153	233	147	404	201	339
ARIH1_CCDS10244.1_ex0_15:72767324-72767347:+_5-2	ARIH1	FALSE	118	134	247	1	100	348	23	31	106	497	246	353	175	175	134	119	240	308	195	375
sgARIH1_9	ARIH1	TRUE	33	101	54	40	36	105	23	73	80	412	142	117	78	47	39	23	27	86	83	362
ARIH1_CCDS10244.1_ex6_15:72855732-72855755:+_5-5	ARIH1	FALSE	125	179	261	23	47	147	90	44	101	282	179	112	103	104	122	58	44	78	73	231
ARIH1_CCDS10244.1_ex1_15:72810439-72810462:-_5-3	ARIH1	FALSE	54	34	138	14	103	51	54	11	82	206	84	51	51	77	39	41	54	115	79	152
sgARIH1_7	ARIH1	FALSE	50	111	133	20	40	230	293	39	61	351	149	70	70	85	24	73	153	136	103	259
sgARIH1_5	ARIH1	TRUE	46	18	123	140	39	171	13	7	83	560	147	117	52	134	63	99	57	167	70	428
ARIH1_CCDS10244.1_ex0_15:72767297-72767320:+_5-1	ARIH1	FALSE	109	138	188	47	108	96	82	26	125	311	123	112	92	126	115	182	93	152	66	225
ARIH1_CCDS10244.1_ex4_15:72848204-72848227:-_5-4	ARIH1	FALSE	74	98	112	1	70	169	59	37	49	298	179	26	45	50	76	118	89	65	49	208
ARIH2_CCDS2780.1_ex5_3:49008065-49008088:-_5-5	ARIH2	FALSE	273	181	408	234	271	305	140	141	312	394	326	237	129	264	161	234	204	223	256	299
ARIH2_CCDS2780.1_ex3_3:49004592-49004615:+_5-3	ARIH2	TRUE	386	249	702	241	417	580	312	280	355	479	508	507	137	198	211	461	366	389	565	371
ARIH2_CCDS2780.1_ex4_3:49006022-49006045:-_5-4	ARIH2	FALSE	131	167	133	54	153	303	167	220	170	302	157	101	130	91	142	96	194	301	254	225
ARIH2_CCDS2780.1_ex0_3:48965140-48965163:+_5-1	ARIH2	FALSE	433	419	691	396	410	778	721	323	460	490	559	288	221	306	327	398	700	569	542	450
ARIH2_CCDS2780.1_ex0_3:48965167-48965190:-_5-2	ARIH2	TRUE	176	337	255	82	121	408	156	86	264	385	359	214	297	259	232	251	203	177	281	284
ARIH2OS_CCDS43088.1_ex0_3:48956235-48956258:-_5-3	ARIH2OS	FALSE	338	479	774	505	528	948	442	322	412	602	747	600	306	420	332	299	637	370	548	537
ARIH2OS_CCDS43088.1_ex0_3:48956179-48956202:+_5-1	ARIH2OS	FALSE	285	459	566	271	334	759	268	219	413	574	635	444	189	225	390	251	348	632	555	480
ARIH2OS_CCDS43088.1_ex0_3:48956419-48956442:-_5-5	ARIH2OS	FALSE	529	486	778	253	506	1096	427	634	326	817	523	454	482	658	772	380	690	444	400	577
ARIH2OS_CCDS43088.1_ex0_3:48956205-48956228:-_5-2	ARIH2OS	TRUE	384	176	418	241	247	668	204	176	275	479	349	427	363	247	272	287	454	431	523	526
ARIH2OS_CCDS43088.1_ex0_3:48956341-48956364:+_5-4	ARIH2OS	TRUE	234	268	385	327	257	329	390	85	260	419	431	211	219	195	164	195	511	247	400	432
ARL1_CCDS44958.1_ex1_12:101790313-101790336:+_5-1	ARL1	FALSE	91	70	83	59	145	205	233	24	89	136	112	46	50	26	84	31	46	112	154	98
ARL1_CCDS44958.1_ex3_12:101796705-101796728:+_5-4	ARL1	TRUE	113	214	130	86	143	243	320	259	229	385	150	60	218	238	146	112	86	222	166	303
ARL1_CCDS44958.1_ex2_12:101794927-101794950:+_5-2	ARL1	FALSE	15	14	48	37	14	205	0	0	62	85	71	137	5	18	32	39	21	16	44	46
ARL1_CCDS44958.1_ex4_12:101799677-101799700:-_5-5	ARL1	FALSE	176	208	391	43	178	252	118	105	258	373	173	134	48	145	230	174	37	273	131	292
ARL1_CCDS44958.1_ex2_12:101794941-101794964:-_5-3	ARL1	TRUE	167	125	127	111	127	356	219	137	138	298	177	60	144	162	129	178	279	184	72	243
ARL10_CCDS4400.1_ex0_5:175792724-175792747:+_5-2	ARL10	FALSE	231	259	475	237	178	496	140	152	321	472	261	234	181	442	337	188	324	532	266	388
ARL10_CCDS4400.1_ex1_5:175793520-175793543:-_5-4	ARL10	TRUE	218	204	501	29	259	271	85	179	211	738	171	105	174	112	211	121	120	251	238	529
ARL10_CCDS4400.1_ex1_5:175793573-175793596:-_5-5	ARL10	FALSE	216	442	811	158	262	702	500	376	321	384	264	649	338	344	341	322	561	481	490	350
ARL10_CCDS4400.1_ex1_5:175793473-175793496:+_5-3	ARL10	FALSE	266	324	632	181	217	705	155	171	149	528	321	392	285	231	208	208	526	253	545	494
ARL10_CCDS4400.1_ex0_5:175792654-175792677:-_5-1	ARL10	TRUE	187	368	212	163	173	279	127	150	265	510	456	244	187	191	135	118	165	236	273	480
ARL11_CCDS9419.1_ex0_13:50204973-50204996:-_5-5	ARL11	TRUE	200	84	266	101	149	167	77	106	197	269	104	199	209	151	110	95	165	252	303	290
ARL11_CCDS9419.1_ex0_13:50204825-50204848:+_5-3	ARL11	FALSE	188	145	327	145	118	644	287	217	221	498	202	165	198	268	86	222	435	218	366	433
ARL11_CCDS9419.1_ex0_13:50204660-50204683:+_5-1	ARL11	FALSE	434	410	824	543	344	561	771	292	352	508	503	577	298	283	359	393	404	454	322	371
ARL11_CCDS9419.1_ex0_13:50204864-50204887:-_5-4	ARL11	FALSE	415	500	680	540	487	705	699	470	523	763	636	541	531	589	406	580	719	692	605	575
ARL11_CCDS9419.1_ex0_13:50204758-50204781:+_5-2	ARL11	FALSE	285	237	362	89	276	416	327	125	307	555	241	309	237	260	160	201	147	263	254	536
ARL13A_CCDS55463.1_ex2_X:100240791-100240814:-_5-3	ARL13A	TRUE	229	327	396	95	173	456	452	207	334	462	272	366	241	212	166	257	299	252	236	334
ARL13A_CCDS55463.1_ex2_X:100240767-100240790:+_5-2	ARL13A	FALSE	165	320	340	222	293	533	576	241	295	453	273	485	243	365	362	271	434	231	192	304
ARL13A_CCDS55463.1_ex2_X:100240668-100240691:+_5-1	ARL13A	FALSE	264	344	245	257	263	441	408	52	187	311	295	235	102	151	93	232	173	223	136	224
ARL13A_CCDS55463.1_ex2_X:100240868-100240891:+_5-4	ARL13A	FALSE	242	256	438	197	235	446	175	119	203	368	338	322	145	186	365	143	377	255	309	290
ARL13A_CCDS55463.1_ex2_X:100240894-100240917:-_5-5	ARL13A	TRUE	31	41	19	0	54	101	16	75	21	66	51	48	12	33	47	21	35	7	57	40
ARL13B_CCDS2924.1_ex2_3:93755401-93755424:+_5-2	ARL13B	TRUE	201	447	440	209	367	442	523	264	366	563	465	337	159	449	417	389	183	388	389	444
ARL13B_CCDS2924.1_ex1_3:93754267-93754290:-_5-1	ARL13B	TRUE	90	101	226	45	104	178	32	45	104	241	147	151	149	165	48	50	67	60	135	175
ARL13B_CCDS2924.1_ex2_3:93755454-93755477:-_5-3	ARL13B	FALSE	156	175	186	193	133	297	59	82	250	284	180	228	89	159	212	186	150	230	130	208
ARL13B_CCDS2924.1_ex3_3:93758745-93758768:+_5-5	ARL13B	FALSE	280	377	821	314	386	661	517	134	301	622	465	465	244	398	207	402	564	334	523	440
ARL13B_CCDS2924.1_ex2_3:93755576-93755599:+_5-4	ARL13B	FALSE	37	23	234	96	99	78	8	20	67	120	40	23	14	108	1	69	57	17	43	71
ARL14_CCDS3192.1_ex0_3:160395279-160395302:+_5-3	ARL14	FALSE	348	244	355	238	365	418	97	721	333	370	336	189	279	306	181	270	176	361	93	283
ARL14_CCDS3192.1_ex0_3:160395259-160395282:+_5-2	ARL14	FALSE	139	133	207	103	98	170	109	51	192	202	204	102	201	122	69	109	190	128	179	144
ARL14_CCDS3192.1_ex0_3:160395363-160395386:+_5-4	ARL14	FALSE	152	247	588	239	242	227	516	292	252	316	311	304	296	214	382	233	420	361	340	242
ARL14_CCDS3192.1_ex0_3:160395403-160395426:+_5-5	ARL14	TRUE	119	227	398	166	193	136	166	170	197	362	269	68	144	84	183	297	91	248	128	207
ARL14_CCDS3192.1_ex0_3:160395223-160395246:+_5-1	ARL14	TRUE	94	0	11	5	34	25	51	0	35	31	1	18	1	21	1	6	6	3	16	37
ARL14EP_CCDS7869.1_ex1_11:30354524-30354547:-_5-5	ARL14EP	TRUE	310	581	516	138	322	792	630	412	406	559	563	506	303	485	490	387	380	625	431	406
ARL14EP_CCDS7869.1_ex0_11:30352825-30352848:-_5-3	ARL14EP	FALSE	195	301	161	26	115	193	46	163	127	311	191	126	136	124	57	73	70	250	73	229
ARL14EP_CCDS7869.1_ex0_11:30352909-30352932:-_5-4	ARL14EP	TRUE	125	246	260	62	150	200	328	128	177	220	120	243	141	70	198	64	250	203	152	154
ARL14EP_CCDS7869.1_ex0_11:30352612-30352635:+_5-1	ARL14EP	FALSE	28	32	60	0	44	21	49	18	16	57	89	21	10	6	24	20	13	11	14	40
ARL14EP_CCDS7869.1_ex0_11:30352726-30352749:-_5-2	ARL14EP	FALSE	49	9	69	91	25	6	9	17	9	30	79	41	21	17	12	4	3	12	29	25
ARL14EPL_CCDS59490.1_ex1_5:115389718-115389741:+_5-2	ARL14EPL	FALSE	327	214	457	460	385	361	128	514	258	491	348	427	284	272	194	228	165	338	414	324
ARL14EPL_CCDS59490.1_ex1_5:115389702-115389725:+_5-1	ARL14EPL	FALSE	6	102	57	87	18	90	9	56	62	60	92	32	21	33	17	21	3	44	21	51
ARL14EPL_CCDS59490.1_ex1_5:115389768-115389791:+_5-4	ARL14EPL	TRUE	133	74	281	32	89	102	9	65	137	166	55	53	28	55	7	100	18	41	110	121
ARL14EPL_CCDS59490.1_ex1_5:115389734-115389757:+_5-3	ARL14EPL	TRUE	248	406	403	286	211	660	290	163	310	489	399	318	143	330	188	265	246	252	334	442
ARL14EPL_CCDS59490.1_ex1_5:115389808-115389831:-_5-5	ARL14EPL	FALSE	53	111	117	45	173	85	264	80	168	166	126	164	156	129	132	83	98	400	143	146
ARL15_CCDS54850.1_ex3_5:53467702-53467725:+_5-5	ARL15	TRUE	262	147	574	234	355	409	176	581	240	701	402	220	227	331	209	230	238	252	223	590
ARL15_CCDS54850.1_ex1_5:53409214-53409237:-_5-3	ARL15	FALSE	75	88	118	113	70	113	48	80	95	177	144	127	72	74	33	107	37	51	188	139
ARL15_CCDS54850.1_ex1_5:53409142-53409165:+_5-1	ARL15	FALSE	34	84	102	51	51	105	68	9	61	195	26	62	121	55	69	69	66	126	73	119
ARL15_CCDS54850.1_ex1_5:53409186-53409209:-_5-2	ARL15	TRUE	140	208	395	75	123	379	234	269	270	264	283	273	325	278	326	234	225	315	397	189
ARL15_CCDS54850.1_ex3_5:53467612-53467635:-_5-4	ARL15	FALSE	174	310	337	155	153	389	221	186	205	460	367	291	377	142	117	165	768	197	169	369
ARL16_CCDS45813.1_ex2_17:79650128-79650151:-_5-3	ARL16	FALSE	283	204	484	469	300	1297	340	284	221	391	295	399	279	376	230	297	333	347	121	346
ARL16_CCDS45813.1_ex4_17:79650764-79650787:-_5-5	ARL16	TRUE	409	415	607	430	394	509	416	287	385	563	336	326	236	336	370	163	239	295	383	478
ARL16_CCDS45813.1_ex1_17:79649160-79649183:+_5-1	ARL16	FALSE	184	286	526	152	292	548	172	201	323	388	507	283	259	149	294	181	414	426	348	309
ARL16_CCDS45813.1_ex3_17:79650560-79650583:+_5-4	ARL16	TRUE	445	585	847	254	490	1123	301	712	549	853	715	508	767	385	477	420	1024	604	647	676
ARL16_CCDS45813.1_ex2_17:79650060-79650083:+_5-2	ARL16	FALSE	341	174	378	185	264	621	197	243	259	522	367	182	197	228	462	131	286	431	421	450
ARL2_CCDS55770.1_ex1_11:64785861-64785884:+_5-1	ARL2	FALSE	11	93	72	0	10	71	5	0	11	161	40	91	11	45	22	13	4	27	1	115
ARL2_CCDS55770.1_ex1_11:64785892-64785915:+_5-2	ARL2	FALSE	64	148	141	28	38	257	145	109	71	710	269	60	131	66	104	103	213	108	65	519
ARL2_CCDS55770.1_ex2_11:64786100-64786123:+_5-4	ARL2	TRUE	103	81	160	74	41	100	2	6	118	524	98	78	45	98	60	61	140	89	87	488
ARL2_CCDS55770.1_ex2_11:64786081-64786104:-_5-3	ARL2	TRUE	92	137	226	41	62	135	33	135	88	597	187	230	153	80	140	99	324	89	130	551
ARL2_CCDS55770.1_ex2_11:64786116-64786139:-_5-5	ARL2	FALSE	52	94	112	15	81	201	0	0	104	560	57	58	69	83	109	67	123	81	36	442
ARL2BP_CCDS10776.1_ex2_16:57282537-57282560:-_5-2	ARL2BP	FALSE	2	0	2	0	17	28	52	0	6	10	0	0	0	0	3	0	2	26	26	12
ARL2BP_CCDS10776.1_ex3_16:57283745-57283768:-_5-3	ARL2BP	TRUE	211	285	420	243	172	464	331	146	245	466	477	404	144	251	309	369	188	369	225	353
ARL2BP_CCDS10776.1_ex2_16:57282476-57282499:+_5-1	ARL2BP	FALSE	10	30	214	63	35	297	179	18	29	211	80	15	119	77	50	9	185	187	212	176
ARL2BP_CCDS10776.1_ex4_16:57284310-57284333:+_5-4	ARL2BP	FALSE	306	425	666	253	391	772	271	332	447	420	926	454	458	630	392	415	853	460	370	387
ARL2BP_CCDS10776.1_ex4_16:57284323-57284346:+_5-5	ARL2BP	FALSE	176	263	494	270	369	253	373	283	163	616	626	231	363	191	165	300	313	261	311	460
ARL3_CCDS7538.1_ex3_10:104459159-104459182:-_5-3	ARL3	FALSE	88	115	234	43	85	209	58	76	204	217	128	117	43	148	201	147	92	125	186	159
ARL3_CCDS7538.1_ex3_10:104459214-104459237:-_5-5	ARL3	FALSE	118	115	200	360	150	219	300	85	138	203	302	105	94	124	120	164	155	255	287	130
ARL3_CCDS7538.1_ex1_10:104445693-104445716:+_5-1	ARL3	TRUE	97	103	168	16	111	296	100	26	178	277	164	216	162	92	40	76	123	390	145	247
ARL3_CCDS7538.1_ex1_10:104445736-104445759:-_5-2	ARL3	TRUE	182	320	232	325	213	325	511	261	257	395	176	170	173	137	148	277	160	277	171	286
ARL3_CCDS7538.1_ex3_10:104459187-104459210:-_5-4	ARL3	FALSE	188	213	487	146	112	479	163	113	144	362	283	212	94	235	131	236	327	255	197	255
ARL4A_CCDS5359.1_ex0_7:12728014-12728037:+_5-1	ARL4A	TRUE	29	73	124	56	33	96	95	0	69	169	21	106	6	22	11	45	57	82	34	121
ARL4A_CCDS5359.1_ex0_7:12728177-12728200:+_5-5	ARL4A	FALSE	429	328	392	154	408	712	272	493	447	467	441	502	227	471	341	256	348	468	563	379
ARL4A_CCDS5359.1_ex0_7:12728114-12728137:+_5-3	ARL4A	FALSE	137	88	348	271	140	151	54	128	189	318	158	198	128	84	111	187	59	85	181	216
ARL4A_CCDS5359.1_ex0_7:12728046-12728069:+_5-2	ARL4A	FALSE	42	13	75	99	56	84	59	83	87	77	21	35	17	42	37	12	50	37	53	68
ARL4C_CCDS2512.1_ex0_2:235405055-235405078:-_5-4	ARL4C	FALSE	494	400	912	587	384	703	507	462	515	542	595	427	625	311	562	566	829	321	705	395
ARL4C_CCDS2512.1_ex0_2:235404941-235404964:-_5-3	ARL4C	TRUE	320	714	702	382	323	952	447	866	481	572	539	470	349	295	283	667	835	492	509	515
ARL4C_CCDS2512.1_ex0_2:235405093-235405116:-_5-5	ARL4C	FALSE	277	367	403	408	155	283	535	247	201	395	628	198	554	206	214	316	851	350	308	327
ARL4C_CCDS2512.1_ex0_2:235404813-235404836:+_5-1	ARL4C	TRUE	217	429	496	387	169	451	178	405	236	399	501	325	300	301	267	141	596	357	324	372
ARL4C_CCDS2512.1_ex0_2:235404874-235404897:-_5-2	ARL4C	FALSE	297	439	600	507	380	668	336	256	523	561	418	291	367	470	460	310	656	418	385	433
ARL4D_CCDS11463.1_ex0_17:41477313-41477336:+_5-3	ARL4D	FALSE	171	341	278	203	245	518	249	115	293	445	368	423	421	313	326	351	275	210	269	351
ARL4D_CCDS11463.1_ex0_17:41477352-41477375:-_5-4	ARL4D	TRUE	226	292	333	307	284	305	311	140	262	553	514	253	260	356	232	238	188	373	309	437
ARL4D_CCDS11463.1_ex0_17:41477260-41477283:+_5-1	ARL4D	FALSE	38	150	155	68	159	111	88	75	129	229	144	98	218	112	183	101	155	329	97	187
ARL4D_CCDS11463.1_ex0_17:41477372-41477395:-_5-5	ARL4D	TRUE	288	409	826	99	329	683	343	339	337	674	228	320	441	180	289	439	481	361	318	519
ARL4D_CCDS11463.1_ex0_17:41477287-41477310:-_5-2	ARL4D	FALSE	311	459	785	698	306	958	382	277	306	708	752	702	373	431	422	341	953	409	400	544
ARL5A_CCDS2195.1_ex3_2:152670811-152670834:+_6-6	ARL5A	FALSE	37	137	59	9	89	71	115	77	79	149	28	66	27	142	72	92	36	83	0	89
ARL5A_CCDS2195.1_ex3_2:152670706-152670729:-_6-5	ARL5A	FALSE	89	124	245	281	92	205	227	134	95	202	192	118	116	120	66	83	70	158	54	170
ARL5A_CCDS2195.1_ex3_2:152670681-152670704:-_6-4	ARL5A	TRUE	79	5	37	65	43	70	140	8	31	61	4	43	4	97	28	28	16	46	38	47
ARL5A_CCDS2195.1_ex1_2:152663469-152663492:-_6-1	ARL5A	TRUE	68	87	106	104	131	138	62	61	160	188	92	170	59	92	84	124	41	105	67	151
ARL5A_CCDS2195.1_ex2_2:152668915-152668938:-_6-3	ARL5A	FALSE	351	157	482	412	270	256	247	194	305	412	174	243	340	247	279	250	209	217	302	264
ARL5A_CCDS2195.1_ex2_2:152668869-152668892:-_6-2	ARL5A	FALSE	69	179	89	88	82	209	11	86	102	184	102	395	59	95	65	56	75	114	98	158
ARL5B_CCDS7131.1_ex2_10:18957474-18957497:+_5-2	ARL5B	FALSE	103	196	113	118	65	164	72	35	77	176	314	74	182	194	106	88	129	243	111	155
ARL5B_CCDS7131.1_ex2_10:18957452-18957475:+_5-1	ARL5B	FALSE	53	91	101	35	85	44	74	42	130	124	147	168	14	134	48	34	143	54	133	111
ARL5B_CCDS7131.1_ex2_10:18957559-18957582:+_5-4	ARL5B	FALSE	134	224	409	152	207	353	222	171	271	436	457	565	244	296	196	196	248	317	567	347
ARL5B_CCDS7131.1_ex3_10:18961561-18961584:+_5-5	ARL5B	TRUE	69	254	373	225	118	326	229	359	220	272	462	387	118	211	271	195	260	309	150	269
ARL5B_CCDS7131.1_ex2_10:18957539-18957562:+_5-3	ARL5B	TRUE	300	238	494	219	351	535	330	231	416	505	341	503	217	170	271	190	220	366	270	446
ARL5C_CCDS45664.1_ex2_17:37317549-37317572:-_5-2	ARL5C	TRUE	271	209	655	398	252	711	214	168	269	695	620	433	578	334	291	427	615	562	292	603
ARL5C_CCDS45664.1_ex2_17:37317519-37317542:-_5-1	ARL5C	TRUE	277	188	400	126	284	471	532	94	304	429	375	231	180	253	268	193	156	358	322	403
ARL5C_CCDS45664.1_ex3_17:37319072-37319095:-_5-4	ARL5C	FALSE	68	214	248	271	122	374	118	129	259	360	355	208	182	158	226	155	324	357	185	308
ARL5C_CCDS45664.1_ex2_17:37317565-37317588:-_5-3	ARL5C	FALSE	282	492	751	474	481	609	315	833	423	688	634	515	278	354	390	245	446	392	674	496
ARL5C_CCDS45664.1_ex4_17:37321324-37321347:+_5-5	ARL5C	FALSE	216	174	256	43	231	286	158	141	139	336	253	162	113	220	135	199	134	159	226	237
ARL6_CCDS2928.1_ex4_3:97506853-97506876:-_5-5	ARL6	FALSE	12	6	5	13	48	61	59	0	10	21	47	19	12	22	99	37	20	35	1	22
ARL6_CCDS2928.1_ex1_3:97499042-97499065:+_5-2	ARL6	TRUE	36	59	61	113	167	120	178	101	112	182	134	57	43	118	41	63	30	20	35	118
ARL6_CCDS2928.1_ex1_3:97499019-97499042:-_5-1	ARL6	FALSE	308	113	460	138	225	334	298	205	330	320	226	181	96	185	292	329	218	243	251	270
ARL6_CCDS2928.1_ex2_3:97499471-97499494:+_5-3	ARL6	TRUE	317	523	427	75	383	316	365	144	352	427	293	564	334	256	465	375	609	400	351	386
ARL6_CCDS2928.1_ex3_3:97503828-97503851:+_5-4	ARL6	FALSE	18	8	35	31	8	62	0	0	32	37	1	14	4	0	39	18	1	2	0	16
ARL6IP1_CCDS10572.1_ex2_16:18806832-18806855:-_5-1	ARL6IP1	FALSE	147	157	199	59	211	183	62	196	194	628	110	130	110	142	130	326	244	160	230	444
ARL6IP1_CCDS10572.1_ex4_16:18810059-18810082:+_5-4	ARL6IP1	FALSE	150	89	402	122	99	332	203	88	136	198	140	118	130	181	158	75	208	152	121	147
ARL6IP1_CCDS10572.1_ex4_16:18810074-18810097:-_5-5	ARL6IP1	TRUE	128	141	278	88	177	415	75	74	174	298	184	185	120	88	239	223	67	279	173	232
ARL6IP1_CCDS10572.1_ex3_16:18809260-18809283:+_5-2	ARL6IP1	TRUE	170	96	179	151	167	134	164	48	268	413	162	186	81	125	118	107	66	251	131	297
ARL6IP1_CCDS10572.1_ex4_16:18810034-18810057:+_5-3	ARL6IP1	FALSE	371	669	984	364	645	1153	674	623	478	713	676	605	324	246	408	404	846	483	558	580
ARL6IP4_CCDS61273.1_ex1_12:123466128-123466151:-_5-2	ARL6IP4	FALSE	459	710	590	327	410	724	480	198	489	576	651	442	249	420	322	384	470	462	630	471
ARL6IP4_CCDS61273.1_ex1_12:123466259-123466282:+_5-4	ARL6IP4	FALSE	36	90	119	34	34	175	56	75	101	501	143	71	70	86	76	90	55	27	26	313
ARL6IP4_CCDS61273.1_ex1_12:123466373-123466396:-_5-5	ARL6IP4	TRUE	418	680	1117	488	336	831	291	691	455	663	734	668	725	618	372	425	638	825	496	610
ARL6IP4_CCDS61273.1_ex1_12:123466246-123466269:-_5-3	ARL6IP4	TRUE	214	390	845	477	291	479	404	462	372	648	622	501	339	235	424	321	551	430	496	556
ARL6IP4_CCDS61273.1_ex0_12:123465765-123465788:+_5-1	ARL6IP4	FALSE	233	251	576	265	287	599	501	565	491	496	546	321	279	182	339	284	247	314	304	370
ARL6IP5_CCDS2912.1_ex0_3:69134299-69134322:-_5-1	ARL6IP5	TRUE	419	360	620	276	253	435	438	443	337	521	493	337	148	415	412	443	257	190	396	421
ARL6IP5_CCDS2912.1_ex0_3:69134320-69134343:+_5-2	ARL6IP5	FALSE	116	197	326	15	218	187	107	85	202	252	215	150	145	194	135	97	207	264	266	184
ARL6IP5_CCDS2912.1_ex1_3:69150995-69151018:+_5-3	ARL6IP5	FALSE	206	290	692	256	249	393	135	106	229	396	402	382	228	251	240	222	394	419	359	275
ARL6IP5_CCDS2912.1_ex1_3:69151145-69151168:-_5-5	ARL6IP5	TRUE	109	177	204	196	84	163	105	27	199	189	245	90	198	139	257	130	129	87	99	113
ARL6IP5_CCDS2912.1_ex1_3:69151105-69151128:-_5-4	ARL6IP5	FALSE	326	342	506	199	343	1099	130	341	439	569	532	392	411	570	330	366	631	278	478	354
ARL6IP6_CCDS2197.1_ex0_2:153575379-153575402:-_5-4	ARL6IP6	FALSE	220	283	778	107	263	305	427	317	328	450	293	338	333	169	234	189	384	204	284	372
ARL6IP6_CCDS2197.1_ex0_2:153575269-153575292:+_5-1	ARL6IP6	TRUE	125	198	266	119	94	241	177	80	135	432	194	119	59	186	107	44	65	113	197	302
ARL6IP6_CCDS2197.1_ex0_2:153575292-153575315:-_5-2	ARL6IP6	FALSE	234	233	508	94	265	532	419	78	281	569	289	273	103	192	451	123	241	250	343	422
ARL6IP6_CCDS2197.1_ex0_2:153575356-153575379:-_5-3	ARL6IP6	TRUE	315	380	638	236	278	716	174	330	355	694	760	545	499	389	420	434	1191	568	621	583
ARL6IP6_CCDS2197.1_ex0_2:153575450-153575473:-_5-5	ARL6IP6	FALSE	106	116	150	109	96	251	30	70	124	353	83	108	138	89	96	89	113	117	73	265
ARL8A_CCDS1421.1_ex5_1:202107538-202107561:-_5-4	ARL8A	TRUE	225	463	505	327	250	686	374	360	488	717	717	292	385	740	459	397	906	647	248	565
ARL8A_CCDS1421.1_ex4_1:202107090-202107113:+_5-1	ARL8A	FALSE	224	442	390	283	274	441	345	129	276	461	338	327	244	166	282	420	977	293	288	384
ARL8A_CCDS1421.1_ex5_1:202107557-202107580:+_5-5	ARL8A	FALSE	232	465	552	199	264	606	438	318	236	477	385	689	186	293	477	323	382	595	364	427
ARL8A_CCDS1421.1_ex5_1:202107522-202107545:+_5-3	ARL8A	TRUE	224	292	428	254	255	136	58	407	91	456	258	143	189	338	131	332	192	240	433	353
ARL8A_CCDS1421.1_ex4_1:202107114-202107137:+_5-2	ARL8A	FALSE	287	469	539	502	493	1221	522	388	273	668	903	343	351	490	451	358	654	437	482	537
ARL8B_CCDS2566.1_ex1_3:5212215-5212238:+_5-2	ARL8B	FALSE	112	170	305	45	185	169	251	106	142	538	182	122	108	227	144	215	240	415	69	393
ARL8B_CCDS2566.1_ex1_3:5212201-5212224:+_5-1	ARL8B	FALSE	115	67	186	56	132	261	127	17	103	379	189	133	36	79	103	99	74	84	154	300
ARL8B_CCDS2566.1_ex2_3:5213870-5213893:+_5-5	ARL8B	TRUE	369	345	575	227	482	760	268	566	406	548	667	517	314	350	337	335	676	736	400	444
ARL8B_CCDS2566.1_ex2_3:5213825-5213848:+_5-3	ARL8B	TRUE	111	70	273	18	90	240	115	46	120	161	62	134	48	67	97	94	45	75	177	134
ARL8B_CCDS2566.1_ex2_3:5213853-5213876:+_5-4	ARL8B	FALSE	456	382	517	312	335	576	280	274	476	572	280	201	320	315	275	533	584	430	295	433
ARL9_CCDS59474.1_ex2_4:57389875-57389898:-_5-4	ARL9	FALSE	36	132	144	53	10	100	227	54	117	163	206	69	14	68	15	43	75	70	101	137
ARL9_CCDS59474.1_ex2_4:57389901-57389924:+_5-5	ARL9	TRUE	148	70	153	82	139	341	37	131	142	270	112	75	110	87	120	186	128	115	172	223
ARL9_CCDS59474.1_ex1_4:57384958-57384981:-_5-2	ARL9	FALSE	249	432	408	232	369	634	98	271	298	435	359	397	190	443	200	270	261	269	610	314
ARL9_CCDS59474.1_ex1_4:57384934-57384957:-_5-1	ARL9	FALSE	153	144	260	150	155	162	5	124	204	222	148	121	153	104	228	112	327	217	147	187
ARL9_CCDS59474.1_ex1_4:57384983-57385006:-_5-3	ARL9	TRUE	132	147	351	100	130	555	231	77	283	476	446	680	169	202	185	197	351	299	264	326
ARMC1_CCDS6181.1_ex2_8:66517655-66517678:+_6-2	ARMC1	FALSE	129	187	204	67	157	240	54	93	86	243	64	181	76	155	137	94	59	124	179	165
ARMC1_CCDS6181.1_ex1_8:66517524-66517547:+_6-1	ARMC1	FALSE	89	193	163	133	113	248	35	274	209	303	344	330	167	156	150	159	158	228	258	244
ARMC1_CCDS6181.1_ex3_8:66525556-66525579:-_6-5	ARMC1	TRUE	183	123	137	108	158	128	294	185	259	387	136	187	130	175	79	45	86	223	176	298
ARMC1_CCDS6181.1_ex2_8:66517748-66517771:-_6-4	ARMC1	TRUE	140	63	207	120	201	111	42	139	214	299	97	53	69	97	82	25	30	90	60	218
ARMC1_CCDS6181.1_ex2_8:66517692-66517715:-_6-3	ARMC1	FALSE	114	225	209	112	149	324	164	61	225	219	81	132	67	167	128	179	155	145	134	222
ARMC1_CCDS6181.1_ex4_8:66534531-66534554:-_6-6	ARMC1	FALSE	75	102	131	44	31	272	132	168	169	250	113	68	105	83	70	131	157	125	108	177
ARMC10_CCDS55145.1_ex0_7:102715785-102715808:+_5-1	ARMC10	FALSE	148	229	228	31	136	360	299	70	143	710	145	122	206	315	180	237	152	311	176	553
ARMC10_CCDS55145.1_ex2_7:102724192-102724215:-_5-4	ARMC10	FALSE	145	423	484	92	158	553	54	47	204	573	448	332	375	320	239	203	441	309	350	431
ARMC10_CCDS55145.1_ex2_7:102724121-102724144:+_5-3	ARMC10	FALSE	0	0	0	0	0	0	0	0	0	0	0	0	0	0	0	0	0	0	0	0
ARMC10_CCDS55145.1_ex3_7:102727076-102727099:+_5-5	ARMC10	FALSE	108	103	103	22	59	111	101	38	117	291	100	85	142	74	141	105	55	133	16	184
ARMC10_CCDS55145.1_ex0_7:102715836-102715859:+_5-2	ARMC10	TRUE	175	331	650	88	197	677	116	177	303	543	559	508	281	236	244	255	353	336	159	413
ARMC12_CCDS4809.1_ex2_6:35706234-35706257:-_5-5	ARMC12	FALSE	223	139	106	12	103	281	120	255	144	185	303	192	116	67	177	104	137	184	159	119
ARMC12_CCDS4809.1_ex1_6:35705861-35705884:+_5-3	ARMC12	TRUE	188	99	366	57	202	277	40	149	256	362	179	225	102	252	156	163	114	157	238	284
ARMC12_CCDS4809.1_ex0_6:35705032-35705055:-_5-2	ARMC12	FALSE	199	320	437	310	273	538	253	251	305	373	449	235	240	223	272	211	456	170	427	338
ARMC12_CCDS4809.1_ex0_6:35705014-35705037:-_5-1	ARMC12	FALSE	322	275	515	95	244	537	710	244	344	403	280	251	128	159	277	196	246	283	468	315
ARMC12_CCDS4809.1_ex2_6:35706156-35706179:-_5-4	ARMC12	TRUE	316	669	936	254	529	1599	578	496	436	723	867	388	281	557	306	343	266	628	510	482
ARMC2_CCDS5069.2_ex5_6:109220970-109220993:-_5-4	ARMC2	FALSE	68	100	40	52	123	233	69	162	129	127	68	63	46	148	69	60	65	83	90	113
ARMC2_CCDS5069.2_ex3_6:109197530-109197553:+_5-1	ARMC2	FALSE	241	400	361	104	174	493	158	79	248	376	381	271	207	259	179	155	271	258	283	244
ARMC2_CCDS5069.2_ex4_6:109215656-109215679:+_5-2	ARMC2	FALSE	204	444	451	251	239	372	411	350	416	436	425	491	433	254	307	182	723	436	257	375
ARMC2_CCDS5069.2_ex5_6:109220941-109220964:+_5-3	ARMC2	TRUE	259	105	368	254	220	229	395	249	260	265	220	86	68	115	221	140	80	128	433	184
ARMC2_CCDS5069.2_ex6_6:109225540-109225563:-_5-5	ARMC2	TRUE	71	49	123	66	102	194	133	31	110	150	83	230	29	62	116	41	67	84	152	83
ARMC3_CCDS60499.1_ex3_10:23248049-23248072:-_5-2	ARMC3	FALSE	398	456	443	514	420	521	851	549	436	550	548	641	465	432	421	398	766	390	641	457
ARMC3_CCDS60499.1_ex4_10:23248481-23248504:+_5-4	ARMC3	TRUE	196	301	431	311	282	323	693	219	284	472	372	246	138	233	179	351	281	457	318	412
ARMC3_CCDS60499.1_ex4_10:23248436-23248459:+_5-3	ARMC3	TRUE	274	277	458	382	255	339	367	141	368	513	493	268	229	349	258	256	716	281	365	411
ARMC3_CCDS60499.1_ex1_10:23235119-23235142:+_5-1	ARMC3	FALSE	102	105	233	110	185	228	225	292	237	231	115	176	91	182	92	230	83	148	171	192
ARMC3_CCDS60499.1_ex5_10:23250854-23250877:-_5-5	ARMC3	FALSE	143	127	153	0	88	126	97	42	184	132	106	105	66	164	74	101	82	32	146	112
ARMC4_CCDS7157.1_ex18_10:28283859-28283882:-_5-5	ARMC4	FALSE	249	390	919	469	257	422	276	156	268	372	295	509	161	282	218	304	252	478	317	288
ARMC4_CCDS7157.1_ex14_10:28272857-28272880:+_5-4	ARMC4	TRUE	109	256	450	59	195	311	332	287	249	408	171	206	131	196	188	184	123	305	106	351
ARMC4_CCDS7157.1_ex14_10:28272820-28272843:-_5-3	ARMC4	FALSE	150	174	349	213	341	431	475	341	342	373	415	300	119	309	353	286	153	203	275	290
ARMC4_CCDS7157.1_ex12_10:28260059-28260082:-_5-2	ARMC4	FALSE	97	150	280	232	97	292	97	162	105	167	98	174	219	124	76	110	300	119	184	157
ARMC4_CCDS7157.1_ex9_10:28233812-28233835:-_5-1	ARMC4	TRUE	248	420	419	290	269	773	242	207	303	434	365	336	197	256	299	243	208	476	230	347
ARMC5_CCDS42155.1_ex0_16:31471249-31471272:-_5-3	ARMC5	FALSE	232	407	489	245	159	430	344	161	177	500	233	513	332	342	487	222	305	530	238	410
ARMC5_CCDS42155.1_ex0_16:31471050-31471073:-_5-1	ARMC5	TRUE	163	282	160	233	75	270	248	179	188	404	348	203	242	163	239	180	405	257	317	349
ARMC5_CCDS42155.1_ex2_16:31473515-31473538:+_5-4	ARMC5	FALSE	321	471	675	304	197	520	238	180	264	507	762	613	409	538	396	314	659	324	266	449
ARMC5_CCDS42155.1_ex2_16:31473744-31473767:+_5-5	ARMC5	TRUE	231	158	207	92	146	202	232	198	193	582	84	131	116	227	105	227	209	208	270	448
ARMC5_CCDS42155.1_ex0_16:31471175-31471198:-_5-2	ARMC5	FALSE	163	273	355	45	166	336	120	137	124	568	353	275	288	229	305	201	262	253	425	447
ARMC6_CCDS32965.1_ex2_19:19162885-19162908:-_5-5	ARMC6	FALSE	109	140	407	184	188	205	183	287	138	464	403	635	182	177	156	204	262	302	188	364
ARMC6_CCDS32965.1_ex2_19:19162852-19162875:-_5-4	ARMC6	FALSE	170	321	230	16	89	474	34	129	121	319	397	318	179	270	183	249	214	383	229	221
ARMC6_CCDS32965.1_ex2_19:19162498-19162521:+_5-2	ARMC6	TRUE	299	304	608	250	252	311	277	152	285	400	509	285	285	150	368	188	271	325	229	413
ARMC6_CCDS32965.1_ex0_19:19153668-19153691:+_5-1	ARMC6	TRUE	217	150	390	115	298	405	120	402	232	618	158	316	46	329	213	146	107	173	245	476
ARMC6_CCDS32965.1_ex2_19:19162698-19162721:-_5-3	ARMC6	FALSE	206	449	651	182	196	720	306	431	262	623	310	449	254	360	267	347	387	294	460	520
ARMC7_CCDS11714.1_ex2_17:73124778-73124801:+_5-3	ARMC7	FALSE	57	149	387	93	74	162	19	106	125	563	227	227	158	167	84	56	285	227	129	470
ARMC7_CCDS11714.1_ex1_17:73106648-73106671:+_5-2	ARMC7	TRUE	106	108	161	12	55	155	4	46	78	447	133	146	206	80	160	65	268	305	209	455
ARMC7_CCDS11714.1_ex2_17:73124836-73124859:-_5-4	ARMC7	FALSE	40	92	302	24	58	101	11	32	53	453	70	62	52	87	105	95	187	277	71	317
ARMC7_CCDS11714.1_ex2_17:73124850-73124873:+_5-5	ARMC7	FALSE	33	18	203	24	26	74	2	69	70	423	108	58	30	158	21	94	132	90	84	354
ARMC7_CCDS11714.1_ex1_17:73106582-73106605:-_5-1	ARMC7	TRUE	20	81	71	44	29	153	4	0	27	554	51	63	80	20	24	108	100	67	58	427
ARMC8_CCDS3098.1_ex4_3:137942514-137942537:-_5-4	ARMC8	FALSE	344	619	710	289	378	711	329	534	537	631	663	792	631	608	729	353	886	876	484	541
ARMC8_CCDS3098.1_ex3_3:137942361-137942384:-_5-2	ARMC8	FALSE	144	88	453	22	224	371	91	180	200	281	345	193	158	157	170	171	156	151	177	175
ARMC8_CCDS3098.1_ex4_3:137942488-137942511:-_5-3	ARMC8	TRUE	171	191	223	186	147	198	18	240	163	282	140	144	64	219	65	105	55	117	170	220
ARMC8_CCDS3098.1_ex7_3:137956204-137956227:+_5-5	ARMC8	TRUE	70	213	371	27	263	317	219	111	170	274	308	178	123	230	77	155	186	164	472	248
ARMC8_CCDS3098.1_ex3_3:137942269-137942292:+_5-1	ARMC8	FALSE	163	121	355	224	184	375	113	221	227	511	231	207	127	96	164	222	153	194	227	316
ARMC9_CCDS2484.1_ex7_2:232104722-232104745:+_5-4	ARMC9	TRUE	159	288	601	665	140	627	333	93	370	413	454	344	153	176	261	234	297	307	239	279
ARMC9_CCDS2484.1_ex2_2:232079695-232079718:+_5-2	ARMC9	FALSE	141	205	199	44	140	121	6	181	66	500	110	147	118	124	145	100	148	75	124	439
ARMC9_CCDS2484.1_ex8_2:232121302-232121325:-_5-5	ARMC9	FALSE	511	304	682	228	393	811	704	364	242	502	430	371	269	337	294	305	688	504	266	347
ARMC9_CCDS2484.1_ex3_2:232081470-232081493:-_5-3	ARMC9	TRUE	254	421	570	535	387	543	230	279	449	450	606	447	346	227	505	199	525	383	312	394
ARMC9_CCDS2484.1_ex2_2:232079610-232079633:+_5-1	ARMC9	FALSE	398	234	410	352	229	662	500	213	408	439	426	350	171	369	366	292	413	311	346	323
ARMCX1_CCDS14487.1_ex0_X:100808468-100808491:-_5-5	ARMCX1	TRUE	439	246	582	134	284	648	465	580	260	436	507	351	287	384	264	323	287	305	283	373
ARMCX1_CCDS14487.1_ex0_X:100808323-100808346:-_5-4	ARMCX1	FALSE	447	443	711	182	495	641	310	928	460	568	517	461	414	506	432	292	290	357	476	435
ARMCX1_CCDS14487.1_ex0_X:100808080-100808103:+_5-3	ARMCX1	TRUE	189	107	256	127	105	287	110	119	208	329	150	132	142	185	126	83	100	119	70	282
ARMCX1_CCDS14487.1_ex0_X:100808017-100808040:+_5-1	ARMCX1	FALSE	160	100	105	144	128	359	186	284	105	249	319	201	101	124	88	137	123	184	110	158
ARMCX1_CCDS14487.1_ex0_X:100808042-100808065:+_5-2	ARMCX1	FALSE	388	428	435	202	432	763	576	200	250	504	487	217	230	265	371	244	454	447	420	410
ARMCX2_CCDS14490.1_ex0_X:100911732-100911755:-_5-2	ARMCX2	TRUE	268	209	473	151	238	452	557	199	280	449	378	363	294	270	320	277	316	529	344	382
ARMCX2_CCDS14490.1_ex0_X:100911891-100911914:-_5-3	ARMCX2	FALSE	349	498	528	591	449	864	336	282	418	457	722	648	635	376	590	543	988	595	356	396
ARMCX2_CCDS14490.1_ex0_X:100912012-100912035:-_5-4	ARMCX2	FALSE	271	319	534	401	262	315	551	111	317	435	363	489	318	315	151	211	374	338	280	331
ARMCX2_CCDS14490.1_ex0_X:100912377-100912400:-_5-5	ARMCX2	TRUE	137	371	534	286	238	760	273	78	271	491	610	234	211	414	256	435	284	331	435	348
ARMCX2_CCDS14490.1_ex0_X:100911645-100911668:-_5-1	ARMCX2	FALSE	163	136	213	186	211	62	84	161	138	411	235	114	109	75	215	119	135	188	196	319
ARMCX3_CCDS14489.1_ex0_X:100880196-100880219:-_5-2	ARMCX3	FALSE	406	595	827	500	463	748	845	430	471	565	669	355	405	540	390	265	317	383	436	530
ARMCX3_CCDS14489.1_ex0_X:100880271-100880294:+_5-4	ARMCX3	TRUE	344	353	558	366	361	335	201	305	212	560	429	200	185	234	286	295	126	420	267	454
ARMCX3_CCDS14489.1_ex0_X:100880132-100880155:-_5-1	ARMCX3	FALSE	112	218	270	204	223	262	71	224	164	224	433	244	124	217	102	139	194	178	322	172
ARMCX3_CCDS14489.1_ex0_X:100880322-100880345:+_5-5	ARMCX3	TRUE	126	304	228	163	105	203	158	159	166	168	205	144	34	120	306	159	362	163	152	122
ARMCX3_CCDS14489.1_ex0_X:100880225-100880248:+_5-3	ARMCX3	FALSE	320	324	438	305	160	614	139	147	204	696	393	246	274	496	186	161	237	242	175	541
ARMCX4_CCDS59170.1_ex0_X:100745130-100745153:+_5-4	ARMCX4	TRUE	63	44	149	4	53	121	0	24	79	70	38	18	65	32	4	105	26	15	7	51
ARMCX4_CCDS59170.1_ex0_X:100745297-100745320:+_5-5	ARMCX4	FALSE	204	326	403	300	422	455	295	183	518	343	307	184	159	258	273	257	163	275	278	290
ARMCX4_CCDS59170.1_ex0_X:100744075-100744098:-_5-2	ARMCX4	FALSE	432	715	729	767	630	1009	461	652	615	523	848	536	486	610	489	550	622	723	507	400
ARMCX4_CCDS59170.1_ex0_X:100744578-100744601:+_5-3	ARMCX4	TRUE	397	187	575	132	447	258	746	392	451	556	91	329	147	218	146	189	105	269	299	421
ARMCX4_CCDS59170.1_ex0_X:100743774-100743797:+_5-1	ARMCX4	FALSE	311	193	678	251	228	562	528	118	429	514	321	231	268	177	168	275	390	324	219	379
ARMCX5_CCDS14500.1_ex0_X:101857748-101857771:-_5-5	ARMCX5	FALSE	154	187	145	57	128	189	165	106	183	201	195	180	34	95	175	115	84	154	161	124
ARMCX5_CCDS14500.1_ex0_X:101857402-101857425:-_5-2	ARMCX5	TRUE	116	132	208	127	114	95	70	70	152	311	252	57	168	204	145	108	110	436	204	254
ARMCX5_CCDS14500.1_ex0_X:101857606-101857629:-_5-4	ARMCX5	FALSE	227	462	850	201	518	216	267	301	410	442	454	287	402	406	214	754	394	384	358	308
ARMCX5_CCDS14500.1_ex0_X:101857486-101857509:+_5-3	ARMCX5	FALSE	140	303	563	178	160	502	100	161	253	347	406	194	100	250	241	168	452	235	446	280
ARMCX5_CCDS14500.1_ex0_X:101857354-101857377:-_5-1	ARMCX5	TRUE	351	268	613	314	212	525	206	396	322	527	569	268	233	216	344	141	281	453	382	420
ARMCX6_CCDS14488.1_ex0_X:100871301-100871324:-_5-3	ARMCX6	FALSE	171	203	291	227	187	324	741	202	193	369	157	118	80	169	88	102	50	149	114	257
ARMCX6_CCDS14488.1_ex0_X:100871340-100871363:-_5-4	ARMCX6	TRUE	183	220	278	105	228	573	49	173	178	506	339	283	229	170	344	164	255	169	259	361
ARMCX6_CCDS14488.1_ex0_X:100871210-100871233:+_5-2	ARMCX6	FALSE	104	82	140	147	173	81	124	94	201	183	148	45	58	100	67	44	58	29	135	147
ARMCX6_CCDS14488.1_ex0_X:100871180-100871203:-_5-1	ARMCX6	FALSE	343	297	549	507	246	836	384	407	362	535	395	345	304	267	310	248	263	427	217	474
ARMCX6_CCDS14488.1_ex0_X:100871374-100871397:-_5-5	ARMCX6	TRUE	275	286	342	123	404	333	505	245	268	453	392	226	155	240	290	239	144	259	230	347
C1orf228_CCDS53311.1_ex2_1:45163847-45163870:+_5-4	ARMH1	TRUE	372	432	410	344	358	784	450	242	344	756	479	345	214	300	333	236	221	517	268	751
C1orf228_CCDS53311.1_ex2_1:45163778-45163801:-_5-3	ARMH1	FALSE	198	193	335	299	155	235	554	300	184	349	183	91	131	180	168	144	51	135	148	226
C1orf228_CCDS53311.1_ex1_1:45162820-45162843:+_5-2	ARMH1	FALSE	117	211	319	158	112	231	335	206	192	383	227	250	163	180	132	111	173	174	150	280
C1orf228_CCDS53311.1_ex0_1:45155559-45155582:-_5-1	ARMH1	FALSE	163	300	261	437	127	175	524	339	111	408	124	163	116	103	182	165	167	199	205	319
C1orf228_CCDS53311.1_ex3_1:45166662-45166685:+_5-5	ARMH1	TRUE	333	320	437	292	197	652	297	173	354	526	251	360	220	319	223	190	298	462	152	454
C10orf76_CCDS41563.1_ex16_10:103772588-103772611:-_5-2	ARMH3	FALSE	196	205	188	280	156	290	119	115	210	285	266	216	96	184	84	246	119	74	193	224
C10orf76_CCDS41563.1_ex18_10:103783282-103783305:+_5-3	ARMH3	FALSE	220	495	638	219	426	935	321	356	451	573	746	351	352	300	233	336	574	292	572	368
C10orf76_CCDS41563.1_ex21_10:103789478-103789501:+_5-4	ARMH3	TRUE	281	453	923	334	262	635	268	283	380	529	474	482	387	247	382	284	442	447	757	421
C10orf76_CCDS41563.1_ex13_10:103769129-103769152:-_5-1	ARMH3	FALSE	112	125	169	47	159	374	182	79	89	196	148	58	91	124	124	102	202	293	86	160
C10orf76_CCDS41563.1_ex22_10:103792786-103792809:+_5-5	ARMH3	TRUE	131	312	347	131	208	345	89	279	261	418	296	285	118	206	149	267	179	193	391	280
C14orf37_CCDS32089.1_ex6_14:58605617-58605640:+_5-4	ARMH4	TRUE	104	197	408	156	126	524	276	251	164	387	267	232	162	183	228	243	178	314	177	347
C14orf37_CCDS32089.1_ex6_14:58604921-58604944:-_5-1	ARMH4	FALSE	192	236	184	170	190	386	91	244	213	377	160	254	253	264	120	361	391	317	206	281
C14orf37_CCDS32089.1_ex6_14:58605813-58605836:+_5-5	ARMH4	FALSE	151	160	199	16	124	292	425	152	156	213	186	180	118	259	166	131	193	176	106	179
C14orf37_CCDS32089.1_ex6_14:58605237-58605260:+_5-3	ARMH4	FALSE	171	261	596	366	175	440	431	207	249	359	414	276	239	268	266	256	247	323	661	280
C14orf37_CCDS32089.1_ex6_14:58605098-58605121:-_5-2	ARMH4	TRUE	235	152	303	259	259	469	342	569	342	584	258	199	104	269	220	291	219	386	299	412
ARMS2_CCDS53585.1_ex0_10:124214347-124214370:+_5-1	ARMS2	TRUE	279	337	576	190	220	778	271	348	413	579	256	384	297	285	264	272	529	498	461	495
ARMS2_CCDS53585.1_ex0_10:124214455-124214478:-_5-5	ARMS2	FALSE	169	332	559	94	279	586	137	188	236	350	341	251	272	404	578	207	394	371	333	265
ARMS2_CCDS53585.1_ex0_10:124214440-124214463:-_5-4	ARMS2	FALSE	293	171	495	163	270	518	339	472	249	365	177	201	83	366	130	267	164	245	324	259
ARMS2_CCDS53585.1_ex0_10:124214371-124214394:-_5-2	ARMS2	TRUE	127	121	184	116	112	311	88	137	138	211	153	110	93	105	183	134	184	202	149	161
ARMS2_CCDS53585.1_ex0_10:124214394-124214417:-_5-3	ARMS2	FALSE	394	724	771	300	416	841	629	249	313	503	539	848	475	585	602	706	838	834	937	512
C6orf211_CCDS5233.1_ex4_6:151789575-151789598:+_5-4	ARMT1	FALSE	25	6	0	106	21	54	64	55	21	23	5	30	12	0	1	9	4	16	35	14
C6orf211_CCDS5233.1_ex3_6:151785655-151785678:-_5-2	ARMT1	TRUE	117	59	145	12	75	55	199	63	86	132	130	233	104	69	82	50	84	97	109	93
C6orf211_CCDS5233.1_ex4_6:151789806-151789829:+_5-5	ARMT1	TRUE	39	9	41	27	54	20	89	10	15	33	44	25	20	19	25	8	5	30	48	38
C6orf211_CCDS5233.1_ex4_6:151789541-151789564:-_5-3	ARMT1	FALSE	67	103	123	21	45	203	0	79	69	107	77	60	34	100	141	40	22	362	81	83
C6orf211_CCDS5233.1_ex3_6:151785629-151785652:+_5-1	ARMT1	FALSE	419	302	489	302	396	475	817	372	566	627	396	271	197	386	261	358	105	364	471	461
ARNT_CCDS65641.1_ex18_1:150818751-150818774:-_5-4	ARNT	FALSE	78	68	298	75	41	254	18	80	38	156	109	24	68	12	12	102	80	84	57	112
ARNT_CCDS65641.1_ex14_1:150807012-150807035:-_5-1	ARNT	FALSE	188	187	175	102	147	253	114	240	290	447	261	111	122	74	126	109	126	72	173	315
ARNT_CCDS65641.1_ex16_1:150812096-150812119:-_5-3	ARNT	FALSE	337	196	342	222	288	620	368	113	213	452	464	290	126	105	340	324	188	247	433	342
ARNT_CCDS65641.1_ex14_1:150807100-150807123:+_5-2	ARNT	TRUE	360	328	511	315	302	604	463	269	277	469	484	352	194	167	240	229	506	362	298	366
ARNT_CCDS65641.1_ex20_1:150830823-150830846:-_5-5	ARNT	TRUE	192	253	338	271	374	533	167	327	284	620	228	145	203	201	246	195	313	365	254	486
ARNT2_CCDS32307.1_ex8_15:80843583-80843606:+_5-4	ARNT2	FALSE	379	482	298	458	298	533	209	396	352	424	288	187	216	247	188	252	390	350	450	337
ARNT2_CCDS32307.1_ex3_15:80762731-80762754:-_5-3	ARNT2	TRUE	491	618	697	545	449	815	473	939	471	836	859	576	334	475	434	614	932	642	846	717
ARNT2_CCDS32307.1_ex3_15:80762635-80762658:-_5-2	ARNT2	FALSE	609	593	980	438	714	1244	834	596	599	849	1194	663	662	630	758	717	1727	1080	852	656
ARNT2_CCDS32307.1_ex9_15:80845037-80845060:+_5-5	ARNT2	TRUE	219	358	436	544	252	457	227	95	398	470	308	373	198	233	178	322	297	323	256	398
ARNT2_CCDS32307.1_ex3_15:80762609-80762632:+_5-1	ARNT2	FALSE	288	290	980	214	271	442	297	221	348	408	341	499	260	312	361	317	604	338	423	384
ARNTL_CCDS31430.1_ex6_11:13388301-13388324:-_5-3	ARNTL	TRUE	319	514	449	270	436	841	548	362	489	694	768	344	367	454	370	326	510	379	346	567
ARNTL_CCDS31430.1_ex5_11:13387065-13387088:+_5-2	ARNTL	FALSE	208	294	672	186	229	439	216	106	245	541	533	376	329	237	322	345	479	425	285	444
ARNTL_CCDS31430.1_ex8_11:13393818-13393841:-_5-5	ARNTL	FALSE	34	32	40	5	14	52	0	0	2	16	0	0	13	8	0	17	1	44	29	17
ARNTL_CCDS31430.1_ex3_11:13379991-13380014:+_5-1	ARNTL	TRUE	340	454	427	212	375	437	464	425	255	512	408	232	255	346	287	368	336	394	610	450
ARNTL_CCDS31430.1_ex7_11:13391192-13391215:-_5-4	ARNTL	FALSE	367	199	534	346	402	734	276	222	327	504	420	230	582	296	421	591	353	272	504	386
ARNTL2_CCDS58219.1_ex1_12:27521301-27521324:+_5-1	ARNTL2	TRUE	137	214	173	143	175	181	266	108	147	240	188	119	97	117	153	237	309	344	229	248
ARNTL2_CCDS58219.1_ex3_12:27533187-27533210:+_5-2	ARNTL2	FALSE	207	305	418	391	307	448	328	145	153	443	439	319	164	371	339	354	361	301	261	334
ARNTL2_CCDS58219.1_ex3_12:27533263-27533286:+_5-3	ARNTL2	TRUE	149	245	357	270	179	248	107	174	163	433	233	321	164	255	222	199	284	123	357	342
ARNTL2_CCDS58219.1_ex8_12:27553488-27553511:-_5-5	ARNTL2	FALSE	130	163	436	197	204	224	337	273	261	330	235	131	189	229	337	179	212	254	332	280
ARNTL2_CCDS58219.1_ex5_12:27540178-27540201:+_5-4	ARNTL2	FALSE	100	105	380	164	276	375	220	239	225	296	173	243	169	167	190	128	300	175	81	238
ARPC1A_CCDS5660.1_ex3_7:98946538-98946561:+_5-3	ARPC1A	FALSE	497	557	1147	844	382	930	605	316	588	641	498	571	564	509	583	553	686	462	524	439
ARPC1A_CCDS5660.1_ex4_7:98951537-98951560:+_5-5	ARPC1A	FALSE	72	85	190	5	134	110	54	23	65	147	142	92	97	87	21	120	93	172	222	121
ARPC1A_CCDS5660.1_ex2_7:98942011-98942034:-_5-2	ARPC1A	FALSE	63	128	169	13	98	86	2	0	99	211	90	98	156	70	94	68	96	56	140	207
ARPC1A_CCDS5660.1_ex3_7:98946564-98946587:+_5-4	ARPC1A	TRUE	176	160	322	125	163	422	181	144	277	348	289	253	133	150	157	181	205	263	247	315
ARPC1A_CCDS5660.1_ex1_7:98935833-98935856:+_5-1	ARPC1A	FALSE	26	85	144	79	80	16	29	103	47	145	29	27	28	60	23	33	85	38	17	108
ARPC1B_CCDS5661.1_ex2_7:98985853-98985876:-_5-4	ARPC1B	FALSE	74	240	195	37	144	164	64	90	102	208	164	51	64	3	126	156	181	200	112	132
ARPC1B_CCDS5661.1_ex1_7:98984368-98984391:+_5-1	ARPC1B	FALSE	397	418	573	255	518	816	358	255	479	516	671	440	388	600	389	337	1042	570	559	442
ARPC1B_CCDS5661.1_ex2_7:98985673-98985696:-_5-2	ARPC1B	TRUE	246	308	337	141	194	698	283	78	248	496	317	180	221	254	147	205	220	417	276	316
ARPC1B_CCDS5661.1_ex3_7:98987575-98987598:-_5-5	ARPC1B	TRUE	235	211	236	210	261	458	223	220	234	456	296	273	163	318	126	214	194	370	317	418
ARPC1B_CCDS5661.1_ex2_7:98985706-98985729:+_5-3	ARPC1B	FALSE	315	475	741	574	394	908	417	367	396	629	902	344	383	526	348	516	1094	771	497	508
ARPC2_CCDS2410.1_ex3_2:219099098-219099121:+_5-3	ARPC2	FALSE	132	102	71	161	87	246	5	63	57	159	51	33	33	79	50	53	42	55	135	111
ARPC2_CCDS2410.1_ex2_2:219093540-219093563:+_5-2	ARPC2	FALSE	198	312	469	595	296	537	138	282	275	412	383	296	217	353	161	167	258	307	353	284
ARPC2_CCDS2410.1_ex2_2:219093448-219093471:+_5-1	ARPC2	FALSE	181	65	235	95	116	356	152	106	115	221	300	372	98	217	158	88	93	133	254	186
ARPC2_CCDS2410.1_ex5_2:219104161-219104184:+_5-5	ARPC2	TRUE	102	114	129	29	127	294	210	41	54	190	172	140	118	132	76	63	92	167	50	187
ARPC2_CCDS2410.1_ex4_2:219103414-219103437:+_5-4	ARPC2	TRUE	211	161	306	335	181	467	149	244	254	485	314	244	123	268	232	232	215	266	288	386
ARPC3_CCDS9146.1_ex2_12:110874393-110874416:+_5-2	ARPC3	FALSE	19	60	106	102	37	1	22	4	58	227	26	26	32	20	18	36	6	108	22	205
ARPC3_CCDS9146.1_ex2_12:110874444-110874467:-_5-3	ARPC3	FALSE	10	0	25	1	11	20	6	9	8	119	10	14	14	7	0	19	0	0	34	82
ARPC3_CCDS9146.1_ex5_12:110883249-110883272:+_5-5	ARPC3	TRUE	390	175	233	186	302	394	296	270	320	679	128	160	81	235	108	112	38	116	112	504
ARPC3_CCDS9146.1_ex3_12:110874941-110874964:+_5-4	ARPC3	TRUE	94	181	241	33	90	82	106	60	91	183	107	104	175	113	68	57	149	115	123	139
ARPC3_CCDS9146.1_ex2_12:110874367-110874390:-_5-1	ARPC3	FALSE	244	224	500	142	164	553	603	301	225	327	494	356	82	180	234	165	325	295	332	278
ARPC4_CCDS43047.1_ex1_3:9839362-9839385:-_9-2	ARPC4	FALSE	212	405	622	320	272	631	432	376	322	530	501	443	400	420	279	325	621	608	543	504
ARPC4_CCDS43047.1_ex1_3:9839431-9839454:+_9-1	ARPC4	TRUE	348	200	264	159	152	755	167	202	296	477	395	236	233	229	175	138	273	341	267	361
ARPC4_CCDS43047.1_ex3_3:9843405-9843428:+_9-6	ARPC4	FALSE	58	115	188	128	83	261	41	68	103	232	60	25	41	91	76	59	67	130	62	152
ARPC4_CCDS43047.1_ex4_3:9845551-9845574:-_9-7	ARPC4	FALSE	217	245	474	260	230	705	278	114	369	527	316	338	277	279	354	163	298	335	418	377
ARPC4_CCDS43047.1_ex2_3:9841883-9841906:-_9-3	ARPC4	FALSE	271	286	443	294	232	300	346	352	259	396	365	172	115	376	218	261	269	180	217	339
ARPC4_CCDS43047.1_ex2_3:9841942-9841965:-_9-5	ARPC4	TRUE	197	377	500	531	441	620	385	205	315	653	386	360	298	238	234	385	389	362	344	506
ARPC4_CCDS43047.1_ex2_3:9841917-9841940:+_9-4	ARPC4	FALSE	94	58	302	136	103	299	330	109	129	282	124	109	40	217	81	168	74	91	97	159
ARPC4_CCDS43047.1_ex4_3:9845594-9845617:+_9-9	ARPC4	FALSE	127	155	146	130	140	121	88	45	123	233	308	177	148	69	155	195	41	136	136	217
ARPC4_CCDS43047.1_ex4_3:9845570-9845593:+_9-8	ARPC4	FALSE	171	103	274	42	95	205	200	120	94	236	146	221	103	124	102	171	116	90	159	180
ARPC4-TTLL3_CCDS56237.1_ex6_3:9859341-9859364:+_4-4	ARPC4-TTLL3	FALSE	505	345	496	387	429	898	529	263	452	659	390	416	176	605	385	287	202	329	521	496
ARPC4-TTLL3_CCDS56237.1_ex7_3:9862401-9862424:-_4-3	ARPC4-TTLL3	FALSE	262	338	360	448	329	684	450	324	337	609	627	232	427	359	299	232	657	240	352	591
ARPC4-TTLL3_CCDS56237.1_ex4_3:9854668-9854691:+_4-1	ARPC4-TTLL3	FALSE	266	307	347	310	226	572	442	222	318	405	236	172	202	189	269	299	159	246	163	378
ARPC4-TTLL3_CCDS56237.1_ex4_3:9854701-9854724:+_4-2	ARPC4-TTLL3	FALSE	267	309	562	482	347	795	185	238	319	424	561	352	625	231	276	301	260	321	178	284
ARPC5_CCDS1357.1_ex1_1:183599766-183599789:-_5-1	ARPC5	FALSE	139	248	181	135	186	192	169	238	154	303	152	176	165	203	145	87	138	187	346	272
ARPC5_CCDS1357.1_ex2_1:183602263-183602286:-_5-3	ARPC5	FALSE	139	233	297	140	137	390	168	59	283	562	253	211	272	161	161	242	360	365	79	426
ARPC5_CCDS1357.1_ex3_1:183604641-183604664:+_5-4	ARPC5	TRUE	203	83	161	257	171	319	148	310	303	625	90	81	40	184	140	102	53	94	122	412
ARPC5_CCDS1357.1_ex2_1:183602227-183602250:+_5-2	ARPC5	TRUE	91	152	341	87	183	202	187	80	184	285	138	141	128	180	187	137	299	216	176	255
ARPC5_CCDS1357.1_ex3_1:183604704-183604727:-_5-5	ARPC5	FALSE	85	223	307	343	102	88	180	164	123	282	118	468	167	97	128	179	220	222	174	234
ARPC5L_CCDS6859.1_ex1_9:127635999-127636022:-_5-2	ARPC5L	TRUE	256	230	252	486	182	336	195	95	204	343	347	365	169	205	197	190	207	374	226	241
ARPC5L_CCDS6859.1_ex1_9:127636021-127636044:+_5-3	ARPC5L	FALSE	207	249	549	159	340	325	446	240	290	475	238	247	260	319	354	295	418	331	423	321
ARPC5L_CCDS6859.1_ex2_9:127637294-127637317:+_5-5	ARPC5L	TRUE	187	245	495	54	323	523	98	225	344	576	461	308	163	331	402	354	368	205	322	388
ARPC5L_CCDS6859.1_ex2_9:127637260-127637283:-_5-4	ARPC5L	FALSE	255	559	735	110	316	622	611	100	223	529	782	369	374	342	221	340	704	587	457	477
ARPC5L_CCDS6859.1_ex0_9:127631683-127631706:+_5-1	ARPC5L	FALSE	357	497	815	386	292	505	515	442	499	720	761	530	405	518	400	459	391	383	397	511
C15orf38_CCDS42080.1_ex3_15:90451506-90451529:-_5-2	ARPIN	FALSE	234	328	509	258	276	1416	679	180	407	446	675	277	187	166	292	473	336	396	317	317
C15orf38_CCDS42080.1_ex4_15:90453978-90454001:-_5-1	ARPIN	FALSE	411	623	953	271	426	1275	617	542	466	765	655	682	526	479	433	450	622	656	552	616
C15orf38_CCDS42080.1_ex2_15:90447096-90447119:+_5-5	ARPIN	TRUE	560	1062	981	1145	596	1217	429	411	800	1031	1104	758	690	757	788	678	929	962	696	804
C15orf38_CCDS42080.1_ex3_15:90451580-90451603:-_5-4	ARPIN	FALSE	323	571	628	821	487	839	428	487	493	582	527	497	425	297	139	343	369	595	350	406
C15orf38_CCDS42080.1_ex2_15:90447173-90447196:-_5-3	ARPIN	TRUE	381	694	767	798	553	505	412	440	506	884	1274	380	519	543	628	342	576	590	590	790
C15orf38-AP3S2_CCDS55977.1_ex6_15:90447027-90447050:-_1-1	ARPIN-AP3S2	FALSE	201	157	354	80	213	770	372	58	152	328	402	208	181	281	375	117	292	278	281	231
ARPP19_CCDS32242.1_ex1_15:52849333-52849356:-_5-4	ARPP19	FALSE	346	467	508	383	392	979	373	618	372	432	489	357	263	384	572	387	387	362	329	300
ARPP19_CCDS32242.1_ex1_15:52849296-52849319:-_5-2	ARPP19	FALSE	117	73	190	178	95	321	141	32	88	349	177	112	72	137	70	83	145	157	238	227
ARPP19_CCDS32242.1_ex1_15:52849315-52849338:+_5-3	ARPP19	FALSE	61	141	75	30	110	50	138	23	51	194	110	55	49	61	37	68	19	16	104	146
ARPP19_CCDS32242.1_ex0_15:52844267-52844290:-_5-1	ARPP19	FALSE	46	20	16	17	17	45	8	10	48	247	37	33	13	70	0	18	35	19	52	201
ARPP19_CCDS32242.1_ex1_15:52849346-52849369:-_5-5	ARPP19	FALSE	46	25	63	92	107	342	218	62	70	239	100	82	150	69	51	149	82	43	314	171
ARPP21_CCDS2661.1_ex1_3:35724326-35724349:+_8-3	ARPP21	FALSE	379	303	524	295	330	664	313	296	268	472	525	298	246	272	201	447	481	360	442	370
ARPP21_CCDS2661.1_ex0_3:35723350-35723373:+_8-2	ARPP21	FALSE	263	212	306	308	402	759	354	375	359	466	433	372	262	255	258	382	297	444	394	349
ARPP21_CCDS2661.1_ex2_3:35725205-35725228:+_8-5	ARPP21	FALSE	447	422	714	571	408	874	469	326	383	696	836	517	503	358	372	476	1053	353	564	509
ARPP21_CCDS2661.1_ex0_3:35723332-35723355:+_8-1	ARPP21	FALSE	232	271	417	301	188	545	296	216	259	295	144	432	98	136	179	170	227	279	206	247
ARPP21_CCDS2661.1_ex1_3:35724364-35724387:+_8-4	ARPP21	FALSE	141	38	245	125	141	86	31	167	145	208	64	65	32	86	58	55	47	173	54	115
ARPP21_CCDS2661.1_ex11_3:35763209-35763232:-_8-7	ARPP21	TRUE	381	494	700	316	392	910	510	497	608	685	303	486	201	351	440	555	232	496	331	568
ARPP21_CCDS2661.1_ex6_3:35732395-35732418:+_8-6	ARPP21	FALSE	257	257	596	151	372	308	553	226	371	463	360	249	216	356	370	173	325	375	422	335
ARPP21_CCDS2661.1_ex11_3:35763230-35763253:-_8-8	ARPP21	TRUE	286	662	881	345	490	729	328	262	531	750	737	471	404	444	378	481	639	651	616	644
ARR3_CCDS14399.1_ex7_X:69497339-69497362:+_5-5	ARR3	TRUE	234	513	422	204	249	599	514	387	291	494	312	294	190	205	178	315	265	393	430	359
ARR3_CCDS14399.1_ex7_X:69497270-69497293:+_5-4	ARR3	FALSE	441	223	607	529	361	464	261	664	486	594	269	278	168	388	223	218	163	86	281	429
ARR3_CCDS14399.1_ex6_X:69496503-69496526:+_5-2	ARR3	FALSE	391	499	730	322	404	659	534	514	375	468	712	458	499	259	381	265	574	442	547	403
ARR3_CCDS14399.1_ex7_X:69497237-69497260:+_5-3	ARR3	TRUE	316	172	507	125	251	450	407	292	390	614	289	221	201	242	282	207	152	327	242	452
ARR3_CCDS14399.1_ex4_X:69496080-69496103:+_5-1	ARR3	FALSE	385	313	546	340	435	737	389	255	459	541	556	420	378	427	614	593	636	598	540	437
ARRB1_CCDS31640.1_ex10_11:74994489-74994512:-_5-4	ARRB1	TRUE	238	329	610	150	263	815	172	423	317	561	409	580	385	262	354	336	823	664	524	513
ARRB1_CCDS31640.1_ex8_11:74992146-74992169:-_5-2	ARRB1	TRUE	386	201	316	267	272	456	248	325	299	443	168	197	158	217	130	225	156	231	262	341
ARRB1_CCDS31640.1_ex9_11:74993000-74993023:-_5-3	ARRB1	FALSE	0	0	0	0	0	0	0	0	32	3	16	0	0	0	0	0	0	0	0	1
ARRB1_CCDS31640.1_ex7_11:74989771-74989794:-_5-1	ARRB1	FALSE	155	117	305	124	177	271	117	319	129	415	146	133	130	189	162	105	46	158	144	322
ARRB1_CCDS31640.1_ex10_11:74994510-74994533:+_5-5	ARRB1	FALSE	143	156	250	62	146	453	62	102	186	456	455	150	212	228	100	66	210	144	129	351
ARRB2_CCDS11050.1_ex6_17:4621007-4621030:-_5-4	ARRB2	FALSE	99	89	177	49	130	422	100	120	215	269	210	130	103	141	77	236	121	97	161	194
ARRB2_CCDS11050.1_ex4_17:4619716-4619739:-_5-2	ARRB2	TRUE	328	424	1033	445	343	528	382	323	508	700	522	575	425	506	464	557	843	681	542	528
ARRB2_CCDS11050.1_ex2_17:4619321-4619344:-_5-1	ARRB2	FALSE	123	103	163	38	136	226	203	131	207	210	125	182	67	174	178	117	185	131	56	164
ARRB2_CCDS11050.1_ex4_17:4619888-4619911:-_5-3	ARRB2	FALSE	125	237	259	166	139	286	132	109	133	198	179	249	48	189	94	161	173	134	141	182
ARRB2_CCDS11050.1_ex7_17:4621213-4621236:+_5-5	ARRB2	TRUE	438	363	486	509	259	841	228	435	364	376	346	247	147	213	218	206	148	262	217	346
ARRDC1_CCDS7049.1_ex0_9:140500268-140500291:+_5-1	ARRDC1	FALSE	599	574	996	316	495	1001	347	481	549	738	774	813	511	347	553	571	774	469	597	589
ARRDC1_CCDS7049.1_ex4_9:140508556-140508579:-_5-4	ARRDC1	TRUE	264	558	462	820	379	509	264	169	366	611	673	402	455	366	434	481	485	317	397	503
ARRDC1_CCDS7049.1_ex4_9:140508607-140508630:-_5-5	ARRDC1	TRUE	309	286	644	249	304	512	119	473	268	553	328	366	260	472	326	300	420	355	322	414
ARRDC1_CCDS7049.1_ex3_9:140508166-140508189:-_5-3	ARRDC1	FALSE	182	145	241	218	258	293	112	138	251	326	167	274	80	225	181	156	198	257	224	233
ARRDC1_CCDS7049.1_ex1_9:140507386-140507409:+_5-2	ARRDC1	FALSE	281	432	498	604	413	614	464	465	321	614	533	571	344	372	245	292	567	436	485	441
C9orf37_CCDS35189.1_ex0_9:140510292-140510315:-_5-1	ARRDC1-AS1	FALSE	342	574	905	495	572	913	404	276	413	713	582	836	414	510	550	618	639	418	408	574
C9orf37_CCDS35189.1_ex0_9:140510412-140510435:+_5-3	ARRDC1-AS1	FALSE	243	274	460	151	368	505	449	299	289	394	360	420	183	131	271	290	219	368	345	323
C9orf37_CCDS35189.1_ex0_9:140510517-140510540:+_5-5	ARRDC1-AS1	FALSE	312	225	322	313	252	545	262	364	353	403	258	218	141	173	94	180	92	184	208	286
C9orf37_CCDS35189.1_ex0_9:140510470-140510493:-_5-4	ARRDC1-AS1	FALSE	281	834	1063	579	519	804	240	291	436	541	725	462	572	774	651	438	796	545	514	467
C9orf37_CCDS35189.1_ex0_9:140510325-140510348:+_5-2	ARRDC1-AS1	FALSE	206	132	354	149	116	76	94	144	152	213	93	121	101	188	117	69	114	204	96	167
ARRDC2_CCDS12370.1_ex3_19:18120432-18120455:-_5-2	ARRDC2	FALSE	159	173	131	211	254	420	151	237	234	369	323	230	268	282	251	174	328	188	133	297
ARRDC2_CCDS12370.1_ex3_19:18120497-18120520:-_5-4	ARRDC2	FALSE	303	611	598	432	360	822	402	291	438	674	715	590	615	614	416	472	662	530	471	557
ARRDC2_CCDS12370.1_ex4_19:18120601-18120624:-_5-5	ARRDC2	TRUE	183	428	375	77	254	488	80	214	157	466	335	252	368	261	198	142	322	303	317	374
ARRDC2_CCDS12370.1_ex2_19:18119793-18119816:-_5-1	ARRDC2	FALSE	207	372	523	277	337	404	542	165	285	558	677	361	330	369	691	374	828	435	353	444
ARRDC2_CCDS12370.1_ex3_19:18120469-18120492:+_5-3	ARRDC2	TRUE	377	307	217	349	290	501	215	311	364	583	672	343	255	239	170	385	538	531	270	479
ARRDC3_CCDS34202.1_ex5_5:90672515-90672538:-_5-2	ARRDC3	TRUE	193	378	415	91	277	461	225	245	213	418	232	238	321	388	265	133	174	253	215	381
ARRDC3_CCDS34202.1_ex6_5:90674545-90674568:-_5-4	ARRDC3	FALSE	222	327	418	255	398	414	228	275	356	417	243	310	211	392	262	248	184	290	167	281
ARRDC3_CCDS34202.1_ex4_5:90671326-90671349:-_5-1	ARRDC3	FALSE	312	264	491	1045	295	541	396	255	395	433	460	271	131	274	288	120	168	302	231	258
ARRDC3_CCDS34202.1_ex7_5:90678732-90678755:-_5-5	ARRDC3	TRUE	396	269	673	443	221	528	257	359	242	583	435	357	208	461	596	193	452	380	326	453
ARRDC3_CCDS34202.1_ex5_5:90672552-90672575:-_5-3	ARRDC3	FALSE	346	661	791	641	427	864	450	663	405	606	759	785	764	423	542	324	694	623	773	495
ARRDC4_CCDS10377.1_ex2_15:98509178-98509201:+_5-3	ARRDC4	FALSE	485	572	650	461	583	1096	363	628	374	595	710	478	225	513	360	410	523	604	579	465
ARRDC4_CCDS10377.1_ex2_15:98509229-98509252:-_5-4	ARRDC4	FALSE	104	382	247	28	217	318	314	132	263	279	190	150	214	296	247	129	212	143	165	226
ARRDC4_CCDS10377.1_ex0_15:98504183-98504206:+_5-1	ARRDC4	TRUE	216	109	260	204	194	177	178	197	161	270	251	225	120	258	253	91	347	171	259	233
ARRDC4_CCDS10377.1_ex2_15:98509134-98509157:+_5-2	ARRDC4	FALSE	192	263	659	207	204	205	486	520	367	389	558	386	131	312	215	151	135	459	480	288
ARRDC4_CCDS10377.1_ex3_15:98511300-98511323:-_5-5	ARRDC4	TRUE	239	342	422	90	287	302	504	345	350	459	227	296	253	247	336	192	276	439	348	352
ARRDC5_CCDS45929.1_ex1_19:4896668-4896691:+_5-2	ARRDC5	FALSE	272	334	605	351	322	561	432	126	322	395	533	364	315	335	307	273	409	336	614	292
ARRDC5_CCDS45929.1_ex2_19:4902572-4902595:+_5-4	ARRDC5	FALSE	101	155	377	280	224	605	207	148	192	386	380	328	316	269	272	331	292	219	309	267
ARRDC5_CCDS45929.1_ex1_19:4896765-4896788:-_5-3	ARRDC5	FALSE	283	305	389	251	198	644	211	121	184	369	392	456	254	417	234	290	365	387	355	320
ARRDC5_CCDS45929.1_ex2_19:4902731-4902754:-_5-5	ARRDC5	TRUE	389	458	761	323	199	811	163	471	352	416	532	283	384	226	232	311	498	498	681	401
ARRDC5_CCDS45929.1_ex0_19:4891566-4891589:-_5-1	ARRDC5	TRUE	284	390	460	319	425	465	248	191	315	502	335	325	271	335	232	231	275	370	223	387
ARSA_CCDS14100.2_ex5_22:51065332-51065355:-_5-2	ARSA	TRUE	288	375	479	383	268	333	433	456	346	456	443	263	359	232	285	348	179	430	424	410
ARSA_CCDS14100.2_ex5_22:51065374-51065397:-_5-3	ARSA	TRUE	423	559	893	395	524	1192	727	433	419	652	766	629	634	537	442	466	717	616	666	545
ARSA_CCDS14100.2_ex5_22:51065257-51065280:+_5-1	ARSA	FALSE	180	266	285	249	211	499	237	96	265	306	384	202	133	207	192	201	326	118	358	233
ARSA_CCDS14100.2_ex6_22:51065607-51065630:+_5-5	ARSA	FALSE	434	497	1027	294	428	1017	668	297	550	641	536	525	465	525	589	435	646	549	534	465
ARSA_CCDS14100.2_ex5_22:51065427-51065450:+_5-4	ARSA	FALSE	484	1059	1054	789	486	900	968	717	672	827	1158	856	722	737	487	631	1593	1137	622	681
ARSB_CCDS4043.1_ex6_5:78264831-78264854:+_5-2	ARSB	FALSE	292	25	370	90	179	302	98	157	377	375	245	106	131	124	123	188	146	238	289	278
ARSB_CCDS4043.1_ex6_5:78264950-78264973:+_5-4	ARSB	FALSE	155	338	296	406	247	242	420	239	314	393	278	252	309	262	243	306	342	267	486	300
ARSB_CCDS4043.1_ex6_5:78264845-78264868:-_5-3	ARSB	TRUE	480	610	983	214	417	447	711	421	358	661	452	628	525	543	538	400	500	490	435	608
ARSB_CCDS4043.1_ex6_5:78265004-78265027:-_5-5	ARSB	TRUE	96	180	204	147	63	143	110	79	99	270	298	161	73	89	132	89	233	230	129	249
ARSB_CCDS4043.1_ex5_5:78260399-78260422:+_5-1	ARSB	FALSE	109	21	64	15	136	95	81	55	93	109	46	96	43	60	75	54	30	90	54	83
ARSD_CCDS35196.1_ex5_X:2835866-2835889:-_5-1	ARSD	FALSE	203	291	274	85	300	382	261	354	164	313	533	256	171	264	209	236	362	406	117	230
ARSD_CCDS35196.1_ex6_X:2838714-2838737:+_5-3	ARSD	FALSE	327	556	543	481	436	770	600	178	366	344	516	234	591	288	429	367	560	680	307	303
ARSD_CCDS35196.1_ex5_X:2836155-2836178:+_5-2	ARSD	FALSE	532	379	573	137	446	858	395	844	508	683	489	643	485	492	497	314	958	722	589	536
ARSD_CCDS35196.1_ex6_X:2838738-2838761:-_5-4	ARSD	FALSE	399	439	466	324	398	452	549	355	447	414	556	505	217	440	260	230	389	465	311	322
ARSD_CCDS35196.1_ex8_X:2843689-2843712:-_5-5	ARSD	FALSE	457	401	725	236	393	754	60	464	595	542	726	589	382	392	364	435	806	566	332	439
ARSF_CCDS14123.1_ex4_X:3002398-3002421:+_5-4	ARSF	FALSE	390	530	974	421	414	808	281	202	426	528	492	606	523	639	446	295	388	344	477	394
ARSF_CCDS14123.1_ex2_X:2994664-2994687:-_5-2	ARSF	TRUE	697	697	995	541	648	998	895	405	489	500	1042	579	597	711	655	470	990	834	538	463
ARSF_CCDS14123.1_ex2_X:2994698-2994721:-_5-3	ARSF	TRUE	495	375	949	464	400	1022	606	548	411	559	962	563	481	452	505	412	661	609	337	550
ARSF_CCDS14123.1_ex2_X:2994594-2994617:+_5-1	ARSF	FALSE	398	822	770	257	496	983	606	597	380	626	1129	498	605	422	579	585	837	563	574	507
ARSF_CCDS14123.1_ex4_X:3002617-3002640:+_5-5	ARSF	FALSE	315	332	650	639	421	677	535	308	444	529	821	450	429	316	431	370	519	402	519	424
ARSG_CCDS11676.1_ex0_17:66303755-66303778:+_5-1	ARSG	FALSE	329	436	597	204	294	779	231	230	454	445	382	498	315	344	256	313	438	478	435	400
ARSG_CCDS11676.1_ex2_17:66343301-66343324:-_5-4	ARSG	TRUE	156	193	256	31	141	289	466	331	231	322	233	157	61	279	155	150	103	214	241	253
ARSG_CCDS11676.1_ex4_17:66352924-66352947:-_5-5	ARSG	TRUE	278	596	745	548	235	960	339	291	328	555	779	629	491	339	364	342	460	668	430	462
ARSG_CCDS11676.1_ex1_17:66339867-66339890:+_5-3	ARSG	FALSE	237	222	578	594	249	480	337	134	296	557	616	477	234	263	274	255	229	294	303	412
ARSG_CCDS11676.1_ex1_17:66339805-66339828:+_5-2	ARSG	FALSE	223	238	783	238	353	426	210	333	339	489	383	292	206	263	242	382	361	337	381	424
ARSH_CCDS35198.1_ex3_X:2933310-2933333:+_5-5	ARSH	TRUE	45	218	211	135	123	228	246	146	161	265	163	150	70	206	53	157	143	128	70	200
ARSH_CCDS35198.1_ex1_X:2928170-2928193:+_5-2	ARSH	FALSE	399	400	974	625	489	720	890	409	567	635	710	415	318	472	724	573	354	386	538	457
ARSH_CCDS35198.1_ex3_X:2933054-2933077:+_5-4	ARSH	TRUE	361	381	735	663	491	758	772	530	329	542	677	559	273	360	408	421	417	534	351	443
ARSH_CCDS35198.1_ex1_X:2928070-2928093:+_5-1	ARSH	FALSE	314	291	397	194	225	261	217	229	424	459	272	213	159	382	195	175	480	261	277	276
ARSH_CCDS35198.1_ex2_X:2931196-2931219:-_5-3	ARSH	FALSE	154	464	705	543	388	778	400	179	367	466	434	406	280	380	243	340	544	300	305	366
ARSI_CCDS34275.1_ex1_5:149681758-149681781:+_5-5	ARSI	TRUE	316	456	1167	421	527	1158	537	570	599	595	847	694	494	685	439	608	1156	731	695	572
ARSI_CCDS34275.1_ex0_5:149677719-149677742:-_5-1	ARSI	FALSE	260	479	665	244	300	685	119	204	381	518	669	555	428	283	369	279	497	419	438	494
ARSI_CCDS34275.1_ex1_5:149681708-149681731:-_5-3	ARSI	FALSE	427	622	962	572	492	901	663	183	528	625	835	741	376	353	641	588	585	762	712	513
ARSI_CCDS34275.1_ex1_5:149681739-149681762:-_5-4	ARSI	TRUE	500	565	963	295	498	715	185	504	410	734	495	300	561	378	686	472	1211	484	666	500
ARSI_CCDS34275.1_ex0_5:149677908-149677931:+_5-2	ARSI	FALSE	476	336	790	668	480	753	414	352	515	577	758	685	568	582	457	401	904	447	565	504
ARSJ_CCDS43264.1_ex0_4:114824384-114824407:+_5-1	ARSJ	TRUE	106	226	364	146	174	258	152	247	238	369	242	280	178	258	125	178	490	241	304	336
ARSJ_CCDS43264.1_ex1_4:114899667-114899690:+_5-3	ARSJ	FALSE	377	458	777	167	290	787	312	461	478	544	719	449	373	284	405	225	359	492	335	432
ARSJ_CCDS43264.1_ex1_4:114899802-114899825:-_5-5	ARSJ	FALSE	290	328	286	324	199	441	113	123	214	329	238	217	194	126	149	248	344	306	319	332
ARSJ_CCDS43264.1_ex1_4:114899689-114899712:+_5-4	ARSJ	TRUE	135	100	337	325	202	93	113	157	140	279	120	184	140	129	80	105	141	178	83	260
ARSJ_CCDS43264.1_ex0_4:114824709-114824732:-_5-2	ARSJ	FALSE	113	129	157	87	132	157	33	103	60	256	115	124	74	43	117	43	57	194	130	160
ARSK_CCDS4073.1_ex3_5:94918706-94918729:+_5-4	ARSK	FALSE	106	117	267	122	226	195	126	371	165	304	203	113	81	106	125	136	175	243	285	185
ARSK_CCDS4073.1_ex2_5:94903650-94903673:+_5-2	ARSK	TRUE	32	9	55	13	94	8	62	3	42	62	17	30	37	46	17	29	19	40	61	47
ARSK_CCDS4073.1_ex3_5:94918681-94918704:+_5-3	ARSK	TRUE	51	54	87	61	61	24	4	126	54	140	75	34	28	11	46	7	127	0	51	114
ARSK_CCDS4073.1_ex4_5:94922337-94922360:+_5-5	ARSK	FALSE	92	34	358	108	47	118	47	136	128	185	98	32	119	118	46	35	47	94	122	116
ARSK_CCDS4073.1_ex1_5:94901806-94901829:-_5-1	ARSK	FALSE	185	459	412	87	272	363	131	348	322	449	307	288	237	304	152	141	462	244	190	280
ARSE_CCDS14122.1_ex8_X:2876373-2876396:+_5-5	ARSL	FALSE	451	518	817	293	603	875	470	307	448	635	503	407	410	428	307	336	321	453	540	460
ARSE_CCDS14122.1_ex6_X:2871274-2871297:+_5-3	ARSL	FALSE	329	376	445	378	268	707	56	314	329	472	299	398	395	245	234	224	452	163	261	363
ARSE_CCDS14122.1_ex5_X:2867645-2867668:-_5-2	ARSL	TRUE	398	558	779	244	434	731	941	588	508	581	594	583	404	392	322	411	456	648	697	523
ARSE_CCDS14122.1_ex5_X:2867519-2867542:-_5-1	ARSL	TRUE	441	429	477	373	365	1169	352	381	474	637	576	469	518	259	397	554	1342	587	716	597
ARSE_CCDS14122.1_ex7_X:2873446-2873469:+_5-4	ARSL	FALSE	317	445	1357	1066	449	1062	232	416	572	507	531	530	524	240	419	464	527	593	386	435
ART1_CCDS7744.1_ex1_11:3681075-3681098:+_5-2	ART1	FALSE	350	693	1085	286	344	935	344	373	373	645	742	772	573	358	410	446	598	583	513	493
ART1_CCDS7744.1_ex1_11:3681273-3681296:-_5-4	ART1	FALSE	322	467	679	755	417	966	249	232	431	473	553	635	451	490	579	488	711	491	750	386
ART1_CCDS7744.1_ex1_11:3681418-3681441:+_5-5	ART1	TRUE	189	136	254	138	216	210	201	116	281	343	157	132	56	108	136	134	72	245	170	286
ART1_CCDS7744.1_ex1_11:3680881-3680904:+_5-1	ART1	TRUE	289	627	779	351	271	740	310	473	378	625	504	420	534	239	459	296	695	480	678	545
ART1_CCDS7744.1_ex1_11:3681138-3681161:+_5-3	ART1	FALSE	433	349	608	448	481	763	601	354	514	616	450	520	458	460	477	466	623	659	612	549
ART3_CCDS3575.1_ex1_4:77003275-77003298:-_5-5	ART3	TRUE	86	30	41	25	58	54	50	19	25	145	9	12	24	13	29	75	0	4	45	104
ART3_CCDS3575.1_ex1_4:77003182-77003205:+_5-3	ART3	FALSE	259	251	461	205	234	416	36	323	256	477	322	304	287	256	376	192	238	249	290	349
ART3_CCDS3575.1_ex1_4:77003022-77003045:+_5-1	ART3	FALSE	172	112	125	213	135	362	295	169	193	274	283	196	88	202	211	222	197	174	252	219
ART3_CCDS3575.1_ex1_4:77003056-77003079:+_5-2	ART3	FALSE	120	118	202	96	185	277	219	23	88	279	192	66	91	162	102	158	283	204	239	201
ART3_CCDS3575.1_ex1_4:77003197-77003220:-_5-4	ART3	TRUE	92	65	203	75	111	143	32	80	276	284	175	91	52	117	54	122	37	212	98	206
ART4_CCDS8668.1_ex1_12:14993810-14993833:-_5-1	ART4	FALSE	244	147	293	341	172	314	354	115	171	294	337	194	61	266	234	163	286	189	221	254
ART4_CCDS8668.1_ex1_12:14993919-14993942:-_5-3	ART4	TRUE	333	437	409	674	467	463	248	375	357	393	516	304	186	400	288	278	362	310	358	326
ART4_CCDS8668.1_ex1_12:14993991-14994014:-_5-4	ART4	TRUE	39	18	84	6	22	53	168	54	53	76	108	26	7	36	43	34	43	16	36	48
ART4_CCDS8668.1_ex1_12:14993901-14993924:+_5-2	ART4	FALSE	189	349	173	236	187	442	670	303	321	339	361	253	249	288	166	291	494	336	257	304
ART4_CCDS8668.1_ex1_12:14994011-14994034:+_5-5	ART4	FALSE	509	476	806	364	488	1410	834	603	373	567	551	461	382	421	485	554	321	569	512	426
ART5_CCDS7743.1_ex2_11:3661308-3661331:-_5-2	ART5	FALSE	335	684	908	637	389	605	252	576	392	555	854	340	473	471	465	236	759	645	362	388
ART5_CCDS7743.1_ex2_11:3661322-3661345:+_5-3	ART5	TRUE	157	315	365	59	219	308	356	333	372	315	357	375	179	212	235	125	145	282	452	285
ART5_CCDS7743.1_ex2_11:3661276-3661299:+_5-1	ART5	FALSE	133	454	737	367	306	566	282	265	328	436	537	579	311	288	384	258	602	421	360	373
ART5_CCDS7743.1_ex2_11:3661523-3661546:+_5-5	ART5	TRUE	304	519	976	214	381	825	345	437	328	428	745	349	383	411	359	494	661	486	525	360
ART5_CCDS7743.1_ex2_11:3661415-3661438:-_5-4	ART5	FALSE	273	298	793	287	264	791	277	245	416	545	650	420	325	385	469	319	448	664	488	435
ARTN_CCDS501.1_ex2_1:44401991-44402014:+_5-1	ARTN	TRUE	90	177	183	56	122	268	43	133	219	690	169	106	121	272	133	134	121	134	180	559
ARTN_CCDS501.1_ex2_1:44402181-44402204:-_5-4	ARTN	TRUE	72	36	80	32	48	161	88	35	65	194	91	86	110	27	95	54	91	70	86	193
ARTN_CCDS501.1_ex2_1:44402158-44402181:+_5-3	ARTN	FALSE	215	279	657	280	255	324	323	228	300	535	517	297	450	234	239	214	554	466	464	478
ARTN_CCDS501.1_ex2_1:44402058-44402081:-_5-2	ARTN	FALSE	121	307	319	266	190	304	368	293	271	553	509	272	298	235	237	260	270	274	341	353
ARTN_CCDS501.1_ex2_1:44402195-44402218:-_5-5	ARTN	FALSE	341	621	589	217	313	372	420	303	352	706	590	497	255	443	502	242	629	451	306	556
ARV1_CCDS1589.1_ex1_1:231124107-231124130:-_5-3	ARV1	TRUE	34	95	77	49	48	159	108	136	76	81	86	24	22	91	54	66	62	45	71	61
ARV1_CCDS1589.1_ex2_1:231125952-231125975:+_5-5	ARV1	FALSE	245	136	261	173	287	204	126	58	252	250	147	134	89	115	174	183	135	260	246	189
ARV1_CCDS1589.1_ex0_1:231114946-231114969:+_5-1	ARV1	FALSE	287	391	582	292	285	481	699	101	276	383	283	299	188	183	139	340	335	511	393	301
ARV1_CCDS1589.1_ex1_1:231124127-231124150:+_5-4	ARV1	TRUE	254	182	290	64	227	286	143	231	225	354	363	108	147	221	152	132	203	170	150	302
ARV1_CCDS1589.1_ex0_1:231114980-231115003:+_5-2	ARV1	FALSE	124	168	160	184	130	469	230	97	132	215	164	193	160	199	86	98	77	200	332	174
ARVCF_CCDS13771.1_ex14_22:19969214-19969237:-_5-4	ARVCF	FALSE	388	647	1006	544	880	1586	356	571	624	689	1043	465	528	529	585	789	1065	718	747	516
ARVCF_CCDS13771.1_ex15_22:19969470-19969493:-_5-5	ARVCF	TRUE	326	414	337	291	573	479	184	138	418	631	400	679	248	253	466	382	512	604	248	439
ARVCF_CCDS13771.1_ex14_22:19968913-19968936:-_5-3	ARVCF	FALSE	472	354	628	431	465	534	587	429	510	466	328	250	234	328	271	139	356	369	318	359
ARVCF_CCDS13771.1_ex13_22:19967608-19967631:+_5-2	ARVCF	TRUE	293	360	414	280	339	451	209	261	416	511	498	396	344	130	396	231	328	280	437	419
ARVCF_CCDS13771.1_ex13_22:19967275-19967298:+_5-1	ARVCF	FALSE	154	462	490	93	260	768	212	190	265	441	423	332	215	506	287	429	738	303	302	337
ARX_CCDS14215.1_ex4_X:25033668-25033691:+_5-5	ARX	TRUE	353	194	501	119	312	606	237	363	387	517	387	265	291	261	384	202	240	265	279	463
ARX_CCDS14215.1_ex3_X:25031681-25031704:-_5-4	ARX	FALSE	588	701	1180	727	720	905	524	617	627	818	888	706	465	486	562	514	506	549	693	680
ARX_CCDS14215.1_ex3_X:25031596-25031619:+_5-2	ARX	TRUE	198	244	665	506	271	550	419	73	222	724	574	666	472	301	407	191	671	638	487	620
ARX_CCDS14215.1_ex3_X:25031625-25031648:+_5-3	ARX	FALSE	414	554	1134	293	343	724	664	349	424	521	759	735	300	286	470	352	629	527	392	479
ARX_CCDS14215.1_ex3_X:25031575-25031598:-_5-1	ARX	FALSE	128	253	95	223	252	230	223	86	150	267	340	149	184	144	169	135	218	104	348	201
AS3MT_CCDS41567.1_ex3_10:104632285-104632308:+_5-2	AS3MT	TRUE	267	291	434	309	135	347	114	210	386	443	280	386	289	244	335	230	581	605	243	417
AS3MT_CCDS41567.1_ex5_10:104634396-104634419:+_5-5	AS3MT	FALSE	229	344	676	390	292	694	294	199	421	542	613	210	314	490	229	485	287	407	816	457
AS3MT_CCDS41567.1_ex4_10:104632867-104632890:+_5-4	AS3MT	TRUE	42	60	45	48	57	99	0	79	86	110	97	38	56	13	49	133	86	83	14	59
AS3MT_CCDS41567.1_ex3_10:104632310-104632333:+_5-3	AS3MT	FALSE	297	320	151	363	194	282	154	330	283	347	231	204	141	144	103	158	600	288	304	247
AS3MT_CCDS41567.1_ex3_10:104632228-104632251:-_5-1	AS3MT	FALSE	309	179	446	122	275	477	404	302	335	378	418	180	198	244	255	264	264	204	319	269
ASAH1_CCDS47813.1_ex7_8:17920723-17920746:-_5-1	ASAH1	FALSE	51	22	5	50	53	54	0	0	18	31	50	22	21	3	1	16	0	17	54	20
ASAH1_CCDS47813.1_ex9_8:17924729-17924752:+_5-3	ASAH1	TRUE	24	3	35	0	43	44	183	36	82	51	66	46	17	9	36	28	12	0	38	38
ASAH1_CCDS47813.1_ex8_8:17921978-17922001:+_5-2	ASAH1	TRUE	115	27	45	0	91	205	48	29	92	74	15	88	38	12	36	36	3	46	10	47
ASAH1_CCDS47813.1_ex10_8:17928860-17928883:+_5-5	ASAH1	FALSE	131	112	295	202	213	197	288	194	175	292	276	214	172	142	169	232	185	222	314	222
ASAH1_CCDS47813.1_ex10_8:17928816-17928839:-_5-4	ASAH1	FALSE	192	188	378	205	205	397	45	277	212	326	311	215	202	334	350	157	237	201	591	296
ASAH2_CCDS44398.1_ex11_10:51974542-51974565:+_5-1	ASAH2	FALSE	416	530	883	374	310	753	420	207	331	575	586	473	313	553	236	408	620	658	533	473
ASAH2_CCDS44398.1_ex16_10:52002984-52003007:-_5-2	ASAH2	FALSE	428	272	841	286	232	812	365	287	378	575	538	310	401	454	316	413	572	411	491	409
ASAH2_CCDS44398.1_ex16_10:52003045-52003068:+_5-4	ASAH2	FALSE	262	317	650	218	260	756	195	347	402	487	396	315	151	115	249	203	270	490	289	384
ASAH2_CCDS44398.1_ex16_10:52003077-52003100:-_5-5	ASAH2	TRUE	315	282	516	90	326	459	306	158	241	609	247	266	209	262	345	305	297	343	216	447
ASAH2_CCDS44398.1_ex16_10:52003010-52003033:+_5-3	ASAH2	TRUE	274	435	575	356	250	582	206	249	266	479	395	463	168	310	127	278	272	311	271	442
ASAH2B_CCDS31203.1_ex3_10:52512241-52512264:-_5-5	ASAH2B	FALSE	149	161	225	71	143	269	124	334	222	330	26	127	166	117	112	163	29	219	225	242
ASAH2B_CCDS31203.1_ex1_10:52504962-52504985:+_5-1	ASAH2B	FALSE	120	286	435	193	217	437	307	188	181	311	184	176	78	213	62	157	135	206	192	237
ASAH2B_CCDS31203.1_ex3_10:52512228-52512251:-_5-4	ASAH2B	FALSE	392	330	683	210	396	767	155	336	507	419	571	394	421	297	440	328	516	521	465	310
ASAH2B_CCDS31203.1_ex1_10:52505012-52505035:+_5-2	ASAH2B	FALSE	102	183	113	170	146	216	349	211	166	289	35	108	109	188	100	80	50	99	126	196
ASAH2B_CCDS31203.1_ex2_10:52509144-52509167:+_5-3	ASAH2B	TRUE	107	158	220	57	138	178	1	318	194	317	125	95	51	230	133	144	200	124	187	231
ASAP1_CCDS6362.1_ex17_8:131165029-131165052:-_5-2	ASAP1	TRUE	374	275	708	438	399	948	655	346	399	667	417	312	237	345	369	417	239	540	397	510
ASAP1_CCDS6362.1_ex18_8:131172146-131172169:+_5-3	ASAP1	FALSE	310	226	476	370	275	807	407	438	425	418	442	399	310	327	128	333	364	354	477	300
ASAP1_CCDS6362.1_ex25_8:131226845-131226868:+_5-4	ASAP1	TRUE	214	233	144	165	126	560	205	217	195	350	360	167	143	251	121	82	459	401	457	295
ASAP1_CCDS6362.1_ex27_8:131370325-131370348:+_5-5	ASAP1	FALSE	322	263	855	441	354	853	1051	561	472	600	485	327	228	408	238	253	260	470	450	447
ASAP1_CCDS6362.1_ex13_8:131138306-131138329:+_5-1	ASAP1	FALSE	410	421	575	663	483	605	476	462	504	493	552	232	271	381	284	454	191	620	576	331
ASAP2_CCDS1661.1_ex14_2:9498920-9498943:-_5-5	ASAP2	TRUE	393	441	527	266	352	1062	484	613	552	699	472	362	363	300	170	394	597	487	496	575
ASAP2_CCDS1661.1_ex10_2:9484912-9484935:-_5-4	ASAP2	FALSE	346	400	576	399	479	558	418	375	484	497	404	571	222	312	403	525	739	450	364	411
ASAP2_CCDS1661.1_ex5_2:9463300-9463323:+_5-2	ASAP2	TRUE	197	234	353	170	367	218	317	237	484	435	296	292	89	259	331	175	191	342	269	348
ASAP2_CCDS1661.1_ex9_2:9484727-9484750:-_5-3	ASAP2	FALSE	284	596	881	366	396	666	673	156	566	448	833	447	323	359	538	476	743	499	648	438
ASAP2_CCDS1661.1_ex1_2:9419444-9419467:+_5-1	ASAP2	FALSE	756	940	1097	563	639	1213	757	885	585	744	961	606	870	648	669	664	959	796	826	639
ASAP3_CCDS235.1_ex24_1:23810518-23810541:-_5-5	ASAP3	TRUE	352	200	649	404	393	552	182	480	431	689	300	399	197	282	403	468	362	384	392	490
ASAP3_CCDS235.1_ex17_1:23768160-23768183:+_5-2	ASAP3	TRUE	272	347	603	217	383	317	339	285	464	543	600	300	367	179	336	196	515	312	417	420
ASAP3_CCDS235.1_ex16_1:23767904-23767927:-_5-1	ASAP3	FALSE	435	350	728	433	379	612	458	399	383	593	324	291	205	374	335	222	255	362	424	492
ASAP3_CCDS235.1_ex23_1:23782619-23782642:-_5-4	ASAP3	FALSE	81	41	148	229	140	122	49	77	102	527	158	106	120	55	85	52	136	203	62	346
ASAP3_CCDS235.1_ex19_1:23769070-23769093:-_5-3	ASAP3	FALSE	375	319	826	276	475	748	193	193	430	738	707	453	157	427	369	355	510	988	566	538
ASB1_CCDS33416.1_ex2_2:239344543-239344566:+_5-4	ASB1	FALSE	342	330	866	739	243	714	756	532	542	509	391	484	417	347	216	489	581	455	518	457
ASB1_CCDS33416.1_ex2_2:239344393-239344416:+_5-2	ASB1	FALSE	372	674	800	855	546	701	509	433	568	609	709	686	844	585	374	538	1288	583	866	531
ASB1_CCDS33416.1_ex2_2:239344598-239344621:-_5-5	ASB1	TRUE	206	272	298	255	163	376	83	38	291	444	215	266	257	142	194	249	530	305	363	368
ASB1_CCDS33416.1_ex2_2:239344447-239344470:+_5-3	ASB1	FALSE	660	650	1378	728	629	1182	768	509	760	826	827	633	585	691	594	501	456	821	685	671
ASB1_CCDS33416.1_ex1_2:239342267-239342290:+_5-1	ASB1	TRUE	219	205	450	205	338	389	216	147	280	424	377	174	193	249	289	154	242	353	350	327
ASB10_CCDS47749.2_ex2_7:150883519-150883542:-_5-3	ASB10	FALSE	341	786	1034	542	445	800	176	364	472	595	1058	709	573	528	933	588	686	749	757	457
ASB10_CCDS47749.2_ex2_7:150883669-150883692:+_5-4	ASB10	TRUE	463	541	762	488	308	975	335	800	522	736	598	731	813	399	495	410	1263	680	798	616
ASB10_CCDS47749.2_ex2_7:150883719-150883742:-_5-5	ASB10	TRUE	122	253	229	71	113	477	219	151	265	270	236	144	220	187	326	162	204	181	257	260
ASB10_CCDS47749.2_ex1_7:150878492-150878515:-_5-1	ASB10	FALSE	260	596	843	463	424	675	764	697	599	515	487	404	420	407	380	415	436	476	663	490
ASB10_CCDS47749.2_ex2_7:150883469-150883492:+_5-2	ASB10	FALSE	369	432	682	549	349	868	405	209	414	475	1095	1174	447	278	475	514	818	402	548	388
ASB11_CCDS14164.1_ex2_X:15307688-15307711:+_5-2	ASB11	FALSE	533	990	873	523	508	800	232	514	549	549	1060	639	1063	505	491	531	1362	504	622	461
ASB11_CCDS14164.1_ex3_X:15311357-15311380:-_5-4	ASB11	FALSE	535	500	1140	490	547	1247	766	303	481	682	783	553	553	543	458	648	428	683	783	567
ASB11_CCDS14164.1_ex2_X:15307640-15307663:+_5-1	ASB11	TRUE	234	276	531	267	333	439	212	178	228	483	403	334	173	306	186	203	541	308	402	358
ASB11_CCDS14164.1_ex2_X:15307715-15307738:+_5-3	ASB11	TRUE	177	205	225	70	214	209	140	193	218	274	172	76	80	144	152	142	120	184	317	214
ASB11_CCDS14164.1_ex4_X:15315736-15315759:+_5-5	ASB11	FALSE	445	643	974	733	392	1156	344	373	438	528	830	655	742	677	851	521	957	714	864	450
ASB12_CCDS14378.2_ex1_X:63445340-63445363:+_5-5	ASB12	TRUE	65	276	197	68	137	108	241	226	155	377	191	100	77	131	126	178	129	183	214	275
ASB12_CCDS14378.2_ex1_X:63445256-63445279:+_5-3	ASB12	TRUE	406	399	497	254	227	580	371	319	376	532	331	248	214	292	211	307	203	282	432	388
ASB12_CCDS14378.2_ex1_X:63445114-63445137:+_5-1	ASB12	FALSE	265	317	313	19	308	360	180	171	205	410	210	307	166	254	183	239	377	289	344	304
ASB12_CCDS14378.2_ex1_X:63445243-63445266:-_5-2	ASB12	FALSE	105	309	968	149	323	428	347	415	253	355	528	327	324	125	404	320	319	332	567	284
ASB12_CCDS14378.2_ex1_X:63445281-63445304:+_5-4	ASB12	FALSE	267	389	430	107	344	415	52	461	304	446	377	206	236	156	340	254	432	377	272	347
ASB13_CCDS7070.1_ex3_10:5693195-5693218:+_5-2	ASB13	FALSE	240	462	593	639	355	525	371	277	442	686	620	304	380	405	253	360	438	232	368	543
ASB13_CCDS7070.1_ex3_10:5693254-5693277:+_5-4	ASB13	FALSE	848	934	903	567	690	1217	771	668	694	885	1415	873	894	960	983	668	945	740	844	722
ASB13_CCDS7070.1_ex3_10:5693232-5693255:-_5-3	ASB13	TRUE	497	689	710	705	357	1371	510	456	551	603	805	519	381	515	384	402	560	486	732	515
ASB13_CCDS7070.1_ex2_10:5691028-5691051:-_5-1	ASB13	TRUE	220	252	280	124	325	770	82	237	325	371	217	286	213	312	355	273	243	169	378	343
ASB13_CCDS7070.1_ex3_10:5693303-5693326:-_5-5	ASB13	FALSE	251	457	982	691	457	995	388	365	375	399	538	277	161	339	473	388	672	735	689	390
ASB14_CCDS46856.2_ex8_3:57325938-57325961:-_5-5	ASB14	FALSE	287	442	467	241	412	524	205	446	363	461	591	388	430	182	437	332	690	559	423	339
ASB14_CCDS46856.2_ex7_3:57323120-57323143:+_5-4	ASB14	TRUE	40	58	231	25	105	95	15	72	79	207	178	47	79	143	47	49	20	45	93	183
ASB14_CCDS46856.2_ex3_3:57314442-57314465:+_5-1	ASB14	FALSE	194	154	262	212	210	498	267	260	238	313	289	207	129	281	180	214	143	271	219	257
ASB14_CCDS46856.2_ex4_3:57317384-57317407:-_5-2	ASB14	TRUE	186	538	553	410	437	523	505	104	366	497	387	294	382	435	303	300	559	447	609	422
ASB14_CCDS46856.2_ex4_3:57317414-57317437:+_5-3	ASB14	FALSE	358	392	626	520	256	522	170	287	510	500	560	239	162	459	426	400	450	549	455	431
ASB15_CCDS34742.1_ex5_7:123267179-123267202:+_5-4	ASB15	TRUE	172	273	732	256	358	643	439	503	248	530	420	360	302	446	398	362	739	304	418	498
ASB15_CCDS34742.1_ex4_7:123264688-123264711:-_5-2	ASB15	FALSE	253	451	395	626	282	799	419	321	303	445	281	511	474	504	501	372	744	489	465	384
ASB15_CCDS34742.1_ex3_7:123257780-123257803:-_5-1	ASB15	FALSE	115	66	184	153	162	266	219	199	227	192	75	106	48	132	83	131	67	58	183	163
ASB15_CCDS34742.1_ex5_7:123267308-123267331:-_5-5	ASB15	FALSE	348	423	998	159	446	821	540	261	453	584	646	436	598	352	697	305	640	665	589	504
ASB15_CCDS34742.1_ex4_7:123264807-123264830:-_5-3	ASB15	TRUE	426	626	1058	222	359	1100	355	305	543	607	564	615	787	484	577	722	1140	657	711	534
ASB16_CCDS11478.1_ex1_17:42249527-42249550:-_5-4	ASB16	FALSE	141	356	534	524	181	447	58	183	207	572	441	481	295	391	351	335	304	363	206	427
ASB16_CCDS11478.1_ex0_17:42248289-42248312:-_5-1	ASB16	FALSE	306	426	382	452	489	637	441	448	362	596	377	444	417	327	325	202	468	700	326	488
ASB16_CCDS11478.1_ex1_17:42249452-42249475:-_5-2	ASB16	TRUE	221	294	595	355	159	477	139	238	353	685	336	465	311	325	341	261	351	309	639	546
ASB16_CCDS11478.1_ex1_17:42249666-42249689:-_5-5	ASB16	FALSE	306	327	633	335	363	1050	252	379	312	668	503	344	564	301	547	381	710	644	440	540
ASB16_CCDS11478.1_ex1_17:42249489-42249512:+_5-3	ASB16	TRUE	308	454	721	437	340	593	618	260	434	699	530	602	457	504	519	322	651	458	339	536
ASB17_CCDS671.1_ex2_1:76397696-76397719:+_5-2	ASB17	TRUE	170	134	187	162	130	197	145	98	175	369	140	201	93	75	180	122	79	98	97	295
ASB17_CCDS671.1_ex2_1:76397795-76397818:-_5-3	ASB17	FALSE	351	456	495	258	300	425	394	253	257	412	448	453	297	271	283	259	409	497	273	362
ASB17_CCDS671.1_ex1_1:76387859-76387882:+_5-1	ASB17	FALSE	87	109	65	227	88	122	40	2	67	272	5	107	109	82	59	85	25	84	154	161
ASB17_CCDS671.1_ex2_1:76397838-76397861:-_5-4	ASB17	FALSE	134	141	159	88	74	177	68	76	148	216	116	85	108	132	228	59	166	40	160	165
ASB17_CCDS671.1_ex2_1:76397865-76397888:+_5-5	ASB17	TRUE	130	191	334	150	154	211	256	84	150	352	141	141	75	292	72	95	110	44	114	308
ASB18_CCDS46548.1_ex2_2:237123133-237123156:+_5-1	ASB18	TRUE	243	558	511	132	238	407	316	146	352	488	463	573	407	322	350	285	301	390	293	489
ASB18_CCDS46548.1_ex4_2:237149917-237149940:+_5-4	ASB18	FALSE	192	346	386	272	172	630	297	182	338	375	418	229	243	211	205	270	409	531	283	307
ASB18_CCDS46548.1_ex5_2:237172778-237172801:+_5-5	ASB18	TRUE	221	219	611	300	296	615	270	290	317	404	536	313	322	240	406	188	676	433	237	367
ASB18_CCDS46548.1_ex2_2:237123461-237123484:-_5-3	ASB18	FALSE	298	406	738	149	323	326	382	192	399	568	482	359	477	333	383	481	576	527	399	466
ASB18_CCDS46548.1_ex2_2:237123158-237123181:-_5-2	ASB18	FALSE	446	579	1079	694	604	1271	611	454	637	724	1116	589	595	520	655	556	617	703	522	555
ASB2_CCDS55940.1_ex4_14:94417569-94417592:-_5-2	ASB2	FALSE	327	559	480	475	364	476	820	917	416	524	656	849	529	302	529	271	569	642	460	427
ASB2_CCDS55940.1_ex5_14:94419785-94419808:-_5-3	ASB2	FALSE	206	284	463	404	175	478	179	194	227	565	179	299	197	157	216	215	370	244	224	473
ASB2_CCDS55940.1_ex5_14:94419836-94419859:+_5-4	ASB2	TRUE	375	417	528	305	230	637	159	193	334	511	584	431	390	316	323	338	397	384	500	453
ASB2_CCDS55940.1_ex3_14:94413815-94413838:-_5-1	ASB2	FALSE	338	503	907	404	355	818	902	318	565	584	893	726	494	402	414	440	407	754	813	501
ASB2_CCDS55940.1_ex6_14:94420686-94420709:-_5-5	ASB2	TRUE	300	396	804	580	489	789	209	370	509	602	522	321	233	606	562	228	272	418	227	479
ASB3_CCDS1846.1_ex4_2:53943836-53943859:+_5-1	ASB3	TRUE	211	247	447	34	398	584	145	217	236	519	302	248	187	277	273	212	331	239	448	372
ASB3_CCDS1846.1_ex5_2:53955883-53955906:-_5-2	ASB3	FALSE	321	350	569	346	321	572	182	187	475	437	642	292	203	146	650	367	401	402	501	403
ASB3_CCDS1846.1_ex4_2:53943711-53943734:-_5-4	ASB3	FALSE	240	294	502	253	256	296	252	229	352	415	437	244	241	481	296	358	293	345	308	329
ASB3_CCDS1846.1_ex4_2:53943863-53943886:+_5-5	ASB3	TRUE	202	199	369	529	236	228	76	258	305	363	334	297	309	216	353	273	348	355	168	316
ASB3_CCDS1846.1_ex6_2:53956605-53956628:-_5-3	ASB3	FALSE	128	177	302	380	254	350	168	112	239	343	418	327	144	207	187	320	238	286	227	276
ASB4_CCDS5641.1_ex1_7:95125124-95125147:+_5-2	ASB4	TRUE	495	515	676	368	472	1093	758	267	603	515	903	786	418	465	422	584	970	746	791	445
ASB4_CCDS5641.1_ex1_7:95125234-95125257:-_5-5	ASB4	FALSE	46	141	116	71	120	218	15	24	127	168	156	103	79	70	129	40	121	75	52	121
ASB4_CCDS5641.1_ex1_7:95125211-95125234:+_5-4	ASB4	FALSE	238	171	254	85	189	394	86	137	166	305	435	238	161	139	170	183	311	177	297	239
ASB4_CCDS5641.1_ex0_7:95115393-95115416:+_5-1	ASB4	FALSE	119	231	307	112	152	131	325	86	99	185	142	120	164	96	180	75	127	82	136	135
ASB4_CCDS5641.1_ex1_7:95125180-95125203:+_5-3	ASB4	TRUE	162	123	142	182	191	135	148	254	102	263	273	260	211	152	145	272	138	143	316	184
ASB5_CCDS3827.1_ex6_4:177190122-177190145:-_5-5	ASB5	TRUE	147	120	75	84	181	105	247	144	77	87	136	138	38	97	56	117	47	91	73	78
ASB5_CCDS3827.1_ex3_4:177142627-177142650:+_5-2	ASB5	FALSE	0	0	0	0	0	0	0	0	0	1	0	0	0	0	0	0	0	0	42	0
ASB5_CCDS3827.1_ex6_4:177190100-177190123:-_5-4	ASB5	FALSE	349	327	1045	453	482	751	551	209	469	566	855	439	698	336	613	473	1016	561	799	406
ASB5_CCDS3827.1_ex3_4:177142599-177142622:-_5-1	ASB5	FALSE	435	719	832	984	399	709	1008	673	501	598	650	362	289	520	527	482	977	466	450	476
ASB5_CCDS3827.1_ex3_4:177142695-177142718:-_5-3	ASB5	TRUE	243	262	598	267	192	675	206	434	233	362	344	298	263	390	268	217	529	463	335	338
ASB6_CCDS6924.1_ex3_9:132401727-132401750:+_5-2	ASB6	TRUE	308	784	665	469	415	916	354	244	341	760	360	470	467	315	272	210	373	485	349	642
ASB6_CCDS6924.1_ex3_9:132401686-132401709:-_5-1	ASB6	FALSE	233	577	464	289	315	817	198	156	389	691	653	640	537	213	422	320	482	747	668	510
ASB6_CCDS6924.1_ex4_9:132402976-132402999:+_5-5	ASB6	TRUE	220	243	340	118	177	476	89	153	108	371	393	401	133	146	330	163	547	347	236	326
ASB6_CCDS6924.1_ex3_9:132401743-132401766:+_5-3	ASB6	FALSE	678	674	859	811	884	1375	886	505	582	823	859	842	946	779	845	556	1229	1022	818	675
ASB6_CCDS6924.1_ex4_9:132402837-132402860:-_5-4	ASB6	FALSE	365	367	875	622	419	606	504	414	441	711	660	559	563	429	422	474	638	480	457	567
ASB7_CCDS10387.1_ex1_15:101169804-101169827:-_5-4	ASB7	TRUE	322	590	531	326	432	279	92	215	368	497	393	369	252	323	296	262	196	359	287	478
ASB7_CCDS10387.1_ex1_15:101169711-101169734:-_5-2	ASB7	FALSE	165	275	202	208	243	623	245	222	331	337	397	284	307	196	277	290	568	379	320	315
ASB7_CCDS10387.1_ex1_15:101169649-101169672:+_5-1	ASB7	TRUE	89	168	247	119	107	220	210	48	257	276	164	114	51	113	134	131	50	187	263	209
ASB7_CCDS10387.1_ex1_15:101169761-101169784:+_5-3	ASB7	FALSE	258	163	604	194	254	479	296	361	164	332	423	230	227	185	115	227	229	258	252	305
ASB7_CCDS10387.1_ex1_15:101169886-101169909:-_5-5	ASB7	FALSE	305	138	428	138	285	574	66	228	280	361	313	140	127	265	207	252	98	331	195	306
ASB8_CCDS8761.1_ex1_12:48545029-48545052:+_5-4	ASB8	TRUE	237	400	698	110	332	598	393	91	225	514	408	413	311	197	349	231	633	649	365	373
ASB8_CCDS8761.1_ex2_12:48547150-48547173:-_5-5	ASB8	FALSE	158	108	242	177	122	325	195	150	173	295	245	197	193	150	107	138	251	109	86	210
ASB8_CCDS8761.1_ex0_12:48543751-48543774:+_5-3	ASB8	TRUE	192	154	298	209	108	348	601	145	170	327	170	145	128	180	173	134	66	395	179	279
ASB8_CCDS8761.1_ex0_12:48543661-48543684:+_5-1	ASB8	FALSE	149	207	511	364	319	650	231	111	310	357	551	355	274	303	300	335	444	340	365	315
ASB8_CCDS8761.1_ex0_12:48543684-48543707:+_5-2	ASB8	FALSE	161	134	262	358	221	457	320	164	221	277	327	258	231	247	246	223	206	324	286	221
ASB9_CCDS14163.1_ex5_X:15287892-15287915:+_5-5	ASB9	FALSE	187	584	624	265	392	784	362	233	286	365	708	445	436	482	333	531	586	348	530	367
ASB9_CCDS14163.1_ex4_X:15276977-15277000:+_5-4	ASB9	TRUE	492	960	1085	508	445	1116	624	274	662	780	846	604	599	475	623	534	928	1170	724	648
ASB9_CCDS14163.1_ex2_X:15270518-15270541:-_5-3	ASB9	FALSE	369	159	368	310	389	223	245	220	400	325	209	238	208	251	147	180	167	312	155	271
ASB9_CCDS14163.1_ex2_X:15270463-15270486:-_5-2	ASB9	FALSE	358	775	767	525	474	1102	271	307	464	564	782	984	749	380	607	490	1038	700	506	523
ASB9_CCDS14163.1_ex1_X:15268602-15268625:+_5-1	ASB9	TRUE	280	215	608	355	523	811	456	367	500	580	415	255	312	260	283	285	212	325	436	431
ASCC1_CCDS31219.1_ex7_10:73970482-73970505:+_5-5	ASCC1	TRUE	191	69	228	150	224	337	159	287	215	343	129	136	122	51	153	164	144	170	139	287
ASCC1_CCDS31219.1_ex5_10:73956714-73956737:+_5-3	ASCC1	TRUE	208	278	201	151	136	215	130	230	157	375	165	130	173	146	211	99	281	94	234	299
ASCC1_CCDS31219.1_ex5_10:73956567-73956590:-_5-1	ASCC1	FALSE	186	157	423	143	104	344	48	338	151	491	135	215	116	67	184	140	250	81	280	472
ASCC1_CCDS31219.1_ex6_10:73963260-73963283:-_5-4	ASCC1	FALSE	63	158	134	83	87	135	254	134	129	233	53	81	62	134	195	120	57	131	121	156
ASCC1_CCDS31219.1_ex5_10:73956700-73956723:-_5-2	ASCC1	FALSE	199	295	288	69	308	301	368	92	132	375	308	229	138	312	122	324	119	336	252	284
ASCC2_CCDS13869.1_ex16_22:30221171-30221194:-_5-5	ASCC2	FALSE	332	335	484	227	233	536	472	173	284	406	397	322	174	263	172	303	247	272	248	295
ASCC2_CCDS13869.1_ex8_22:30202253-30202276:+_5-1	ASCC2	TRUE	508	414	441	317	394	413	323	342	494	512	367	520	243	495	323	319	404	505	413	477
ASCC2_CCDS13869.1_ex16_22:30221136-30221159:+_5-4	ASCC2	FALSE	211	229	756	233	239	395	453	130	325	344	526	359	455	204	337	506	615	206	372	306
ASCC2_CCDS13869.1_ex12_22:30209423-30209446:+_5-2	ASCC2	TRUE	196	325	605	145	272	446	343	199	209	434	519	276	90	352	146	218	343	239	353	298
ASCC2_CCDS13869.1_ex13_22:30210710-30210733:-_5-3	ASCC2	FALSE	336	256	383	180	305	664	422	219	314	467	455	350	478	227	239	612	414	295	422	331
ASCC3_CCDS5046.1_ex31_6:101173413-101173436:-_7-3	ASCC3	FALSE	189	259	509	432	241	677	157	142	268	488	423	249	304	281	426	301	611	464	303	436
ASCC3_CCDS5046.1_ex27_6:101110261-101110284:+_7-2	ASCC3	FALSE	30	156	249	28	45	186	76	57	47	291	202	193	120	84	184	145	220	169	136	228
sgASCC3_3	ASCC3	FALSE	113	162	351	59	306	248	70	72	83	457	202	164	114	106	144	145	210	55	345	347
sgASCC3_8	ASCC3	TRUE	202	342	610	112	339	565	329	293	333	657	666	270	176	233	328	254	391	294	548	516
ASCC3_CCDS5046.1_ex26_6:101109823-101109846:-_7-1	ASCC3	FALSE	109	88	187	115	194	242	69	181	215	652	154	123	111	88	141	193	102	87	91	440
sgASCC3_4	ASCC3	FALSE	13	17	33	3	21	70	11	31	19	185	49	11	63	1	62	42	55	57	49	139
sgASCC3_6	ASCC3	FALSE	112	190	168	114	55	388	237	142	149	340	256	128	70	250	197	113	153	224	148	208
sgASCC3_5	ASCC3	FALSE	192	116	101	75	164	121	142	119	63	332	85	135	162	137	154	217	146	112	179	255
ASCC3_CCDS5046.1_ex40_6:101315782-101315805:-_7-7	ASCC3	FALSE	88	195	334	34	74	231	89	169	121	254	164	173	192	138	135	95	145	185	151	201
ASCC3_CCDS5046.1_ex39_6:101312026-101312049:+_7-5	ASCC3	FALSE	51	61	58	14	86	62	9	3	29	117	44	60	53	85	74	36	59	79	129	106
ASCC3_CCDS5046.1_ex38_6:101296271-101296294:+_7-4	ASCC3	FALSE	191	183	273	158	143	606	201	197	169	313	304	185	166	140	61	302	282	324	130	241
ASCC3_CCDS5046.1_ex39_6:101312039-101312062:-_7-6	ASCC3	TRUE	135	215	296	113	199	319	149	258	149	399	178	197	196	237	165	265	180	312	182	371
ASCL1_CCDS31886.1_ex0_12:103352409-103352432:+_5-4	ASCL1	FALSE	407	311	452	106	290	470	215	150	247	486	353	459	282	334	222	229	550	369	433	377
ASCL1_CCDS31886.1_ex0_12:103352241-103352264:-_5-2	ASCL1	TRUE	315	471	845	756	391	1027	362	517	580	664	659	677	465	416	328	444	736	583	570	611
ASCL1_CCDS31886.1_ex0_12:103352440-103352463:-_5-5	ASCL1	TRUE	302	415	409	182	282	876	261	267	404	482	502	355	283	138	297	424	683	445	286	410
ASCL1_CCDS31886.1_ex0_12:103352214-103352237:+_5-1	ASCL1	FALSE	723	851	1171	897	631	1067	515	632	864	939	1155	840	486	695	701	562	773	1026	921	735
ASCL1_CCDS31886.1_ex0_12:103352374-103352397:-_5-3	ASCL1	FALSE	209	411	446	300	420	821	257	293	265	569	297	348	391	312	335	279	522	235	549	512
ASCL2_CCDS7732.1_ex0_11:2291388-2291411:+_5-4	ASCL2	TRUE	222	217	495	374	332	693	167	127	267	521	548	413	316	339	361	330	535	423	363	521
ASCL2_CCDS7732.1_ex0_11:2291323-2291346:-_5-3	ASCL2	TRUE	264	209	324	292	205	318	327	141	166	336	404	385	282	254	306	177	602	227	441	376
ASCL2_CCDS7732.1_ex0_11:2291206-2291229:-_5-1	ASCL2	FALSE	162	387	657	353	232	423	489	249	291	449	475	463	545	295	364	343	561	653	395	396
ASCL2_CCDS7732.1_ex0_11:2291457-2291480:+_5-5	ASCL2	FALSE	237	847	624	599	273	722	529	211	419	503	690	358	294	397	433	384	317	566	413	387
ASCL2_CCDS7732.1_ex0_11:2291220-2291243:+_5-2	ASCL2	FALSE	211	394	866	424	256	725	397	206	275	410	589	466	628	285	477	294	595	333	607	389
ASCL3_CCDS7795.1_ex0_11:8959546-8959569:+_5-5	ASCL3	FALSE	322	459	1018	498	550	832	602	646	542	569	564	424	493	613	290	399	781	327	405	458
ASCL3_CCDS7795.1_ex0_11:8959457-8959480:+_5-3	ASCL3	FALSE	131	82	199	22	62	139	29	38	136	150	129	161	83	76	83	89	171	63	214	133
ASCL3_CCDS7795.1_ex0_11:8959435-8959458:-_5-2	ASCL3	TRUE	211	387	498	317	238	372	164	251	208	360	421	215	217	171	211	259	431	333	215	325
ASCL3_CCDS7795.1_ex0_11:8959511-8959534:+_5-4	ASCL3	TRUE	189	250	445	329	316	490	145	349	423	424	298	211	271	275	240	167	382	294	309	335
ASCL3_CCDS7795.1_ex0_11:8959404-8959427:-_5-1	ASCL3	FALSE	466	454	452	436	313	520	694	332	348	463	601	344	256	283	328	340	188	522	450	365
ASCL4_CCDS31894.2_ex0_12:108169244-108169267:+_5-5	ASCL4	TRUE	305	459	783	553	380	395	491	364	440	741	398	667	643	357	563	433	756	362	586	640
ASCL4_CCDS31894.2_ex0_12:108169072-108169095:+_5-1	ASCL4	FALSE	378	344	982	397	640	666	676	914	591	801	356	398	233	498	400	237	213	360	333	554
ASCL4_CCDS31894.2_ex0_12:108169098-108169121:-_5-2	ASCL4	FALSE	324	521	681	771	439	841	395	407	480	663	563	396	647	333	898	585	843	583	544	488
ASCL4_CCDS31894.2_ex0_12:108169179-108169202:-_5-3	ASCL4	TRUE	464	669	911	353	417	1027	380	513	508	723	473	837	641	317	382	416	682	662	444	567
ASCL4_CCDS31894.2_ex0_12:108169213-108169236:-_5-4	ASCL4	FALSE	255	381	492	261	265	503	178	213	254	537	323	406	312	219	321	183	304	265	254	480
ASCL5_CCDS59202.1_ex0_1:201084196-201084219:-_5-1	ASCL5	FALSE	190	436	444	205	226	537	144	114	357	456	494	268	265	253	176	294	474	342	293	384
ASCL5_CCDS59202.1_ex0_1:201084313-201084336:-_5-5	ASCL5	FALSE	175	197	378	138	318	473	232	139	113	402	180	225	164	205	168	188	329	120	238	354
ASCL5_CCDS59202.1_ex0_1:201084243-201084266:+_5-3	ASCL5	FALSE	320	281	375	205	201	443	174	317	322	446	398	273	180	310	294	261	246	349	437	315
ASCL5_CCDS59202.1_ex0_1:201084263-201084286:+_5-4	ASCL5	TRUE	335	352	374	324	271	665	371	482	406	406	341	260	209	497	369	289	361	352	238	350
ASCL5_CCDS59202.1_ex0_1:201084230-201084253:+_5-2	ASCL5	TRUE	196	194	511	153	192	564	157	137	220	475	269	253	175	223	158	406	360	193	342	424
ASF1A_CCDS47469.1_ex2_6:119226897-119226920:+_5-3	ASF1A	FALSE	70	23	83	31	65	50	233	53	70	115	13	21	31	15	34	4	48	0	16	74
ASF1A_CCDS47469.1_ex0_6:119215651-119215674:+_5-1	ASF1A	FALSE	178	393	715	133	374	748	90	592	333	381	267	292	242	253	277	157	692	516	304	297
ASF1A_CCDS47469.1_ex3_6:119228577-119228600:+_5-5	ASF1A	TRUE	312	310	321	70	271	373	172	293	242	317	241	239	146	180	131	116	205	221	172	282
ASF1A_CCDS47469.1_ex2_6:119226966-119226989:-_5-4	ASF1A	FALSE	327	138	332	79	316	489	460	120	291	289	231	222	123	133	189	235	73	179	228	185
ASF1A_CCDS47469.1_ex2_6:119226813-119226836:+_5-2	ASF1A	TRUE	244	351	396	110	222	524	422	211	279	422	599	265	222	155	497	323	543	351	519	306
ASF1B_CCDS12306.1_ex1_19:14232366-14232389:+_5-1	ASF1B	FALSE	324	243	502	79	252	412	401	141	329	518	715	346	227	278	414	262	776	328	538	447
ASF1B_CCDS12306.1_ex1_19:14232420-14232443:+_5-3	ASF1B	FALSE	283	252	408	57	200	451	205	274	382	444	434	411	233	224	358	216	307	337	371	323
ASF1B_CCDS12306.1_ex1_19:14232477-14232500:+_5-4	ASF1B	TRUE	234	347	491	108	363	600	212	490	163	698	589	234	251	323	219	407	260	456	310	481
ASF1B_CCDS12306.1_ex2_19:14237004-14237027:-_5-5	ASF1B	TRUE	276	449	737	172	316	998	691	298	434	666	429	289	276	293	511	417	442	528	590	553
ASF1B_CCDS12306.1_ex1_19:14232402-14232425:+_5-2	ASF1B	FALSE	257	204	459	81	242	539	76	29	292	386	474	395	349	243	443	221	578	301	269	318
ASGR1_CCDS11089.1_ex5_17:7080344-7080367:+_5-5	ASGR1	TRUE	254	251	445	161	284	606	94	98	160	390	256	276	197	405	193	245	405	243	218	337
ASGR1_CCDS11089.1_ex3_17:7077697-7077720:-_5-1	ASGR1	FALSE	391	525	691	709	515	746	242	333	376	752	674	497	270	529	467	424	432	461	488	576
ASGR1_CCDS11089.1_ex4_17:7080175-7080198:-_5-2	ASGR1	TRUE	232	260	559	453	261	411	385	295	269	649	453	393	239	333	139	297	310	408	485	468
ASGR1_CCDS11089.1_ex5_17:7080326-7080349:-_5-4	ASGR1	FALSE	379	550	671	293	499	873	260	692	411	673	526	408	430	428	546	345	499	645	481	594
ASGR1_CCDS11089.1_ex5_17:7080299-7080322:-_5-3	ASGR1	FALSE	261	138	291	374	210	683	121	207	168	384	449	352	163	213	311	169	290	268	237	301
ASGR2_CCDS11088.1_ex6_17:7012166-7012189:+_5-5	ASGR2	FALSE	505	518	655	304	405	1111	343	412	389	664	733	478	445	464	491	491	587	792	924	474
ASGR2_CCDS11088.1_ex2_17:7010359-7010382:-_5-1	ASGR2	TRUE	340	201	560	370	350	713	356	380	364	589	319	317	278	198	317	315	254	319	463	484
ASGR2_CCDS11088.1_ex5_17:7011777-7011800:+_5-3	ASGR2	FALSE	519	715	919	624	502	1498	936	220	569	711	534	716	533	470	609	473	763	614	754	590
ASGR2_CCDS11088.1_ex5_17:7011801-7011824:-_5-4	ASGR2	TRUE	296	295	471	18	203	262	122	474	235	462	555	279	236	416	119	240	331	311	242	410
ASGR2_CCDS11088.1_ex3_17:7010578-7010601:+_5-2	ASGR2	FALSE	232	501	866	278	464	1077	394	429	422	720	834	431	770	567	453	421	961	602	364	519
sgASH1L_8	ASH1L	FALSE	218	331	285	188	195	443	204	477	278	317	359	343	132	124	194	138	125	238	198	250
sgASH1L_6	ASH1L	FALSE	342	276	770	199	374	543	466	434	480	625	479	433	393	398	292	277	337	487	344	408
ASH1L_CCDS1113.2_ex25_1:155451346-155451369:+_5-4	ASH1L	FALSE	169	171	476	182	194	381	302	158	258	436	282	79	177	197	211	154	324	235	185	351
sgASH1L_2	ASH1L	TRUE	414	360	460	360	280	822	266	336	399	577	361	389	234	176	312	124	460	338	514	498
ASH1L_CCDS1113.2_ex25_1:155450811-155450834:+_5-3	ASH1L	FALSE	95	214	212	136	175	232	141	201	160	293	334	155	249	122	108	46	116	227	205	224
sgASH1L_7	ASH1L	FALSE	122	265	338	24	272	284	68	74	232	366	373	210	98	112	162	260	232	102	121	279
sgASH1L_10	ASH1L	FALSE	55	75	81	25	70	200	17	8	20	366	107	60	39	49	88	89	86	113	105	274
ASH1L_CCDS1113.2_ex26_1:155491144-155491167:+_5-5	ASH1L	FALSE	332	309	374	419	309	444	268	523	303	487	510	202	366	205	273	320	406	312	465	397
ASH1L_CCDS1113.2_ex25_1:155450493-155450516:-_5-2	ASH1L	FALSE	151	196	241	187	254	446	135	95	179	349	129	148	176	152	180	125	124	175	232	267
ASH1L_CCDS1113.2_ex25_1:155448807-155448830:+_5-1	ASH1L	TRUE	217	174	294	202	203	283	265	201	227	397	168	230	136	189	227	221	152	327	287	335
sgASH2L_10	ASH2L	FALSE	172	166	241	16	168	154	49	17	99	394	269	255	79	129	100	96	233	188	74	269
ASH2L_CCDS47840.1_ex7_8:37978491-37978514:-_5-5	ASH2L	FALSE	58	82	94	37	77	196	0	42	151	163	110	144	46	49	82	80	57	115	71	146
ASH2L_CCDS47840.1_ex4_8:37972446-37972469:+_5-2	ASH2L	FALSE	104	164	211	213	118	330	86	159	142	359	160	90	212	92	87	67	139	341	157	227
sgASH2L_7	ASH2L	FALSE	88	236	239	327	309	391	139	144	308	523	124	281	88	139	183	199	280	226	124	364
ASH2L_CCDS47840.1_ex2_8:37968329-37968352:+_5-1	ASH2L	FALSE	34	50	113	14	42	68	58	75	55	143	74	83	23	94	27	17	31	36	44	83
ASH2L_CCDS47840.1_ex5_8:37974161-37974184:+_5-3	ASH2L	FALSE	21	156	281	78	62	251	113	168	54	293	97	75	81	81	67	80	114	107	144	222
sgASH2L_4	ASH2L	FALSE	107	99	178	50	47	180	50	70	46	338	100	66	59	74	109	64	86	71	114	291
ASH2L_CCDS47840.1_ex6_8:37976826-37976849:-_5-4	ASH2L	FALSE	185	819	1002	294	321	721	358	168	461	568	569	499	533	195	391	356	864	443	311	439
sgASH2L_9	ASH2L	FALSE	61	71	257	23	146	253	37	20	157	468	165	190	139	185	116	77	92	77	66	345
sgASH2L_8	ASH2L	FALSE	85	119	110	25	107	277	36	47	127	463	150	47	101	65	145	77	156	116	96	342
ASIC1_CCDS44876.1_ex2_12:50471023-50471046:+_5-2	ASIC1	TRUE	184	350	746	307	326	230	201	132	380	482	364	302	172	274	353	239	370	449	346	410
ASIC1_CCDS44876.1_ex2_12:50470991-50471014:-_5-1	ASIC1	FALSE	70	18	197	6	72	28	229	32	58	174	159	115	86	82	13	101	99	148	121	119
ASIC1_CCDS44876.1_ex4_12:50472301-50472324:+_5-5	ASIC1	TRUE	346	449	771	220	398	865	410	233	274	530	612	557	307	376	344	287	764	527	543	451
ASIC1_CCDS44876.1_ex3_12:50471781-50471804:+_5-4	ASIC1	FALSE	152	381	436	238	233	567	143	187	159	508	427	291	249	107	179	146	270	319	274	456
ASIC1_CCDS44876.1_ex2_12:50471049-50471072:+_5-3	ASIC1	FALSE	0	0	0	0	0	0	0	0	0	0	17	0	3	0	0	4	0	0	0	1
ASIC2_CCDS11276.1_ex8_17:31439039-31439062:-_5-5	ASIC2	FALSE	43	78	228	36	89	174	85	98	57	296	225	76	76	78	67	81	55	59	58	232
ASIC2_CCDS11276.1_ex7_17:31415948-31415971:+_5-3	ASIC2	TRUE	413	393	752	386	279	780	300	358	384	576	636	396	475	356	313	418	635	520	555	509
ASIC2_CCDS11276.1_ex7_17:31415933-31415956:-_5-2	ASIC2	FALSE	289	390	556	225	257	578	146	270	336	464	406	261	207	333	300	386	471	430	231	321
ASIC2_CCDS11276.1_ex6_17:31355305-31355328:+_5-1	ASIC2	TRUE	166	157	201	6	138	316	195	297	133	295	120	240	149	300	329	117	171	281	336	248
ASIC2_CCDS11276.1_ex7_17:31415986-31416009:-_5-4	ASIC2	FALSE	91	145	150	98	107	339	85	17	82	349	31	197	143	104	94	228	160	262	176	256
ASIC3_CCDS5914.1_ex0_7:150746277-150746300:+_5-1	ASIC3	FALSE	381	576	961	240	254	789	418	477	387	468	776	393	457	682	456	497	907	570	399	400
ASIC3_CCDS5914.1_ex2_7:150747573-150747596:-_5-5	ASIC3	TRUE	455	294	409	311	211	678	505	415	295	459	266	216	171	366	197	215	255	360	296	352
ASIC3_CCDS5914.1_ex0_7:150746399-150746422:-_5-2	ASIC3	TRUE	357	537	527	217	338	498	281	135	346	432	551	370	323	296	227	240	437	385	326	362
ASIC3_CCDS5914.1_ex1_7:150747255-150747278:+_5-4	ASIC3	FALSE	422	674	588	242	485	1041	386	452	464	584	449	621	354	472	564	268	359	462	449	466
ASIC3_CCDS5914.1_ex1_7:150747186-150747209:+_5-3	ASIC3	FALSE	389	287	617	280	412	517	462	460	464	568	454	444	231	445	340	346	388	301	410	372
ASIC4_CCDS2442.1_ex0_2:220379436-220379459:-_5-2	ASIC4	FALSE	318	563	634	286	422	544	835	171	316	580	615	436	391	441	302	322	718	559	545	454
ASIC4_CCDS2442.1_ex0_2:220379932-220379955:+_5-4	ASIC4	FALSE	105	308	325	89	170	439	90	404	179	349	396	467	291	247	169	291	272	195	397	277
ASIC4_CCDS2442.1_ex0_2:220379184-220379207:+_5-1	ASIC4	FALSE	205	456	782	560	386	578	644	205	258	532	357	551	211	556	167	248	307	466	333	431
ASIC4_CCDS2442.1_ex1_2:220396475-220396498:-_5-5	ASIC4	TRUE	290	203	331	351	257	620	319	295	258	438	282	225	95	159	280	188	164	318	344	353
ASIC4_CCDS2442.1_ex0_2:220379814-220379837:-_5-3	ASIC4	TRUE	303	692	645	316	423	734	229	234	398	696	649	368	587	470	374	467	773	434	725	567
ASIC5_CCDS3793.1_ex7_4:156775220-156775243:+_5-2	ASIC5	FALSE	304	566	362	170	268	638	330	224	393	506	670	614	442	455	598	541	666	383	572	425
ASIC5_CCDS3793.1_ex5_4:156764938-156764961:-_5-1	ASIC5	TRUE	475	538	866	178	434	942	531	526	515	563	859	705	507	473	477	415	767	654	916	517
ASIC5_CCDS3793.1_ex8_4:156784676-156784699:-_5-3	ASIC5	FALSE	121	187	248	341	347	360	268	205	278	321	254	186	215	265	207	267	232	575	278	266
ASIC5_CCDS3793.1_ex8_4:156784712-156784735:-_5-4	ASIC5	FALSE	365	462	776	497	416	810	432	227	586	469	387	452	385	407	324	563	540	726	523	372
ASIC5_CCDS3793.1_ex8_4:156784759-156784782:-_5-5	ASIC5	TRUE	553	383	726	462	472	695	212	423	622	589	367	563	268	349	292	372	184	412	500	435
ASIP_CCDS13232.1_ex0_20:32848320-32848343:-_5-2	ASIP	FALSE	177	255	291	169	235	166	191	271	299	230	195	78	100	176	238	106	125	301	142	180
ASIP_CCDS13232.1_ex1_20:32850682-32850705:+_5-4	ASIP	TRUE	35	38	66	36	112	134	45	112	70	109	44	41	66	92	62	32	24	76	26	65
ASIP_CCDS13232.1_ex1_20:32850642-32850665:+_5-3	ASIP	FALSE	104	106	141	99	145	122	264	75	139	179	93	31	60	108	67	59	26	97	34	109
ASIP_CCDS13232.1_ex0_20:32848298-32848321:-_5-1	ASIP	FALSE	242	260	415	287	268	581	356	546	367	448	509	774	363	243	274	319	285	637	376	346
ASIP_CCDS13232.1_ex2_20:32856834-32856857:-_5-5	ASIP	TRUE	108	252	363	156	122	161	114	209	127	464	103	227	168	119	220	116	460	281	148	382
ASL_CCDS47597.1_ex7_7:65552339-65552362:-_5-5	ASL	FALSE	257	476	823	563	462	1092	342	251	301	490	476	525	352	253	265	328	400	427	343	385
ASL_CCDS47597.1_ex1_7:65546962-65546985:+_5-1	ASL	FALSE	214	417	405	809	166	606	338	170	264	363	324	438	269	302	186	227	406	219	389	287
ASL_CCDS47597.1_ex5_7:65551592-65551615:+_5-4	ASL	FALSE	224	131	297	105	355	401	202	51	373	456	148	401	98	235	251	207	206	179	150	314
ASL_CCDS47597.1_ex3_7:65547867-65547890:+_5-2	ASL	TRUE	281	321	710	440	362	481	618	205	288	459	510	516	407	391	284	387	419	443	393	423
ASL_CCDS47597.1_ex4_7:65548131-65548154:+_5-3	ASL	TRUE	256	453	665	208	435	598	364	194	437	550	440	348	270	378	295	256	485	500	345	457
ASMT_CCDS14117.1_ex3_Y:1696613-1696636:-_5-3	ASMT	FALSE	324	480	617	241	249	1050	723	266	505	394	591	514	362	457	190	356	443	340	606	324
ASMT_CCDS14117.1_ex2_Y:1693195-1693218:-_5-2	ASMT	TRUE	479	663	964	793	487	969	640	600	645	802	841	644	532	476	482	591	559	1143	830	656
ASMT_CCDS14117.1_ex1_Y:1692057-1692080:+_5-1	ASMT	FALSE	413	445	521	293	412	855	227	230	351	417	483	263	221	353	160	297	336	522	584	407
ASMT_CCDS14117.1_ex3_Y:1696632-1696655:-_5-4	ASMT	TRUE	119	186	333	197	235	270	222	52	372	323	219	250	156	198	131	135	140	163	242	257
ASMT_CCDS14117.1_ex4_Y:1698715-1698738:-_5-5	ASMT	FALSE	635	553	1061	762	298	995	471	395	611	680	983	821	400	616	479	658	772	684	830	604
ASMTL_CCDS43917.1_ex6_X:1546844-1546867:+_5-4	ASMTL	TRUE	504	415	679	529	581	1322	527	419	683	712	680	790	258	565	411	562	877	552	896	619
ASMTL_CCDS43917.1_ex6_X:1546813-1546836:+_5-3	ASMTL	TRUE	301	444	803	340	309	817	599	240	324	603	413	349	433	466	403	275	454	297	506	510
ASMTL_CCDS43917.1_ex4_X:1540699-1540722:-_5-2	ASMTL	FALSE	346	299	516	129	429	553	207	758	406	411	347	372	434	402	351	413	569	465	214	293
ASMTL_CCDS43917.1_ex6_X:1546868-1546891:-_5-5	ASMTL	FALSE	360	212	539	384	412	710	259	115	354	436	264	379	103	207	399	267	222	395	248	332
ASMTL_CCDS43917.1_ex4_X:1540681-1540704:+_5-1	ASMTL	FALSE	367	604	492	498	477	817	458	547	494	481	842	497	440	521	734	478	808	504	732	513
ASNS_CCDS55131.1_ex8_7:97488666-97488689:+_5-5	ASNS	FALSE	206	89	250	218	181	207	62	348	153	308	136	122	72	105	19	88	80	224	86	243
ASNS_CCDS55131.1_ex8_7:97488640-97488663:+_5-4	ASNS	FALSE	105	128	217	65	240	247	37	57	132	391	119	127	96	182	186	209	147	202	119	278
ASNS_CCDS55131.1_ex7_7:97488153-97488176:+_5-1	ASNS	FALSE	71	31	23	0	44	77	0	0	56	75	25	65	8	57	39	86	35	23	52	65
ASNS_CCDS55131.1_ex8_7:97488543-97488566:+_5-3	ASNS	TRUE	324	613	743	458	299	550	380	264	429	522	567	661	597	307	406	383	736	563	713	529
ASNS_CCDS55131.1_ex7_7:97488232-97488255:-_5-2	ASNS	FALSE	126	111	158	152	141	296	79	24	156	241	141	294	127	120	92	124	194	121	289	206
ASNSD1_CCDS2300.1_ex0_2:190531499-190531522:-_5-2	ASNSD1	FALSE	132	215	379	208	163	408	42	128	272	452	282	265	189	237	186	187	269	348	271	325
ASNSD1_CCDS2300.1_ex0_2:190531745-190531768:+_5-5	ASNSD1	TRUE	102	236	149	57	85	134	157	61	127	271	129	242	206	163	170	113	152	338	179	240
ASNSD1_CCDS2300.1_ex0_2:190531329-190531352:+_5-1	ASNSD1	TRUE	253	224	618	228	264	504	129	213	199	473	564	365	318	111	221	212	416	415	224	377
ASNSD1_CCDS2300.1_ex0_2:190531647-190531670:-_5-4	ASNSD1	FALSE	100	125	220	154	97	134	167	239	174	202	150	103	50	238	128	51	24	235	98	174
ASNSD1_CCDS2300.1_ex0_2:190531524-190531547:-_5-3	ASNSD1	FALSE	202	379	453	49	157	366	103	124	266	442	446	288	187	141	182	185	457	216	130	331
ASPA_CCDS11028.1_ex2_17:3386804-3386827:-_5-3	ASPA	TRUE	161	216	305	241	145	423	247	164	119	290	318	255	253	290	194	114	203	131	108	265
ASPA_CCDS11028.1_ex1_17:3384914-3384937:+_5-1	ASPA	FALSE	164	211	523	122	141	351	276	109	265	243	138	319	147	200	100	83	58	277	290	183
ASPA_CCDS11028.1_ex3_17:3392518-3392541:+_5-5	ASPA	FALSE	87	91	201	8	58	137	98	47	158	206	81	135	58	69	86	51	123	109	127	135
ASPA_CCDS11028.1_ex1_17:3385005-3385028:+_5-2	ASPA	FALSE	104	196	231	60	203	456	57	8	204	325	191	260	236	286	229	242	361	157	436	206
ASPA_CCDS11028.1_ex2_17:3386856-3386879:-_5-4	ASPA	TRUE	215	309	546	188	156	465	252	178	325	458	311	609	240	215	320	281	383	347	216	389
ASPDH_CCDS33082.1_ex2_19:51015687-51015710:+_5-1	ASPDH	FALSE	216	195	432	117	179	349	303	277	214	416	203	150	155	146	205	131	160	192	200	384
ASPDH_CCDS33082.1_ex3_19:51016214-51016237:-_5-5	ASPDH	TRUE	141	86	197	109	99	251	84	50	176	198	162	123	65	79	68	94	83	60	90	161
ASPDH_CCDS33082.1_ex2_19:51015736-51015759:+_5-2	ASPDH	FALSE	350	516	746	441	475	850	593	461	484	490	994	934	516	401	494	459	834	693	834	543
ASPDH_CCDS33082.1_ex3_19:51016182-51016205:-_5-4	ASPDH	TRUE	293	419	885	436	204	813	361	127	415	466	301	277	290	354	239	185	360	320	461	374
ASPDH_CCDS33082.1_ex2_19:51015787-51015810:-_5-3	ASPDH	FALSE	444	774	921	336	478	695	412	539	619	646	866	703	356	434	461	585	515	592	666	504
ASPG_CCDS45170.2_ex5_14:104565232-104565255:+_5-4	ASPG	FALSE	543	520	896	512	317	712	658	369	613	659	451	552	539	402	381	495	549	464	422	480
ASPG_CCDS45170.2_ex7_14:104570686-104570709:-_5-5	ASPG	TRUE	552	802	1184	407	487	1218	805	757	474	563	916	636	484	489	231	416	766	407	722	505
ASPG_CCDS45170.2_ex2_14:104559845-104559868:+_5-3	ASPG	FALSE	178	193	247	265	160	633	175	142	223	509	113	187	170	302	151	248	288	220	182	377
ASPG_CCDS45170.2_ex1_14:104559066-104559089:-_5-2	ASPG	FALSE	474	805	831	348	515	806	690	365	453	615	828	656	819	352	459	409	849	875	750	477
ASPG_CCDS45170.2_ex1_14:104559021-104559044:-_5-1	ASPG	TRUE	322	546	681	523	337	752	379	258	515	567	1110	600	471	479	395	479	471	427	452	507
ASPH_CCDS34899.1_ex1_8:62580820-62580843:-_10-5	ASPH	FALSE	241	284	463	250	175	251	133	242	226	424	349	131	184	213	268	232	401	208	185	327
ASPH_CCDS34898.1_ex23_8:62596649-62596672:-_10-9	ASPH	TRUE	355	461	678	294	387	621	734	259	344	584	383	446	486	380	267	296	582	357	454	553
ASPH_CCDS34898.1_ex22_8:62593585-62593608:-_10-7	ASPH	FALSE	123	195	168	171	187	283	39	349	215	170	166	203	112	170	97	120	63	155	147	117
ASPH_CCDS34898.1_ex13_8:62550528-62550551:+_10-1	ASPH	FALSE	124	45	232	103	300	217	483	43	246	387	129	131	69	140	98	95	54	111	71	225
ASPH_CCDS34898.1_ex22_8:62593567-62593590:-_10-6	ASPH	FALSE	83	56	360	164	69	245	168	53	176	139	171	176	85	122	39	127	62	66	86	142
ASPH_CCDS34899.1_ex1_8:62580806-62580829:+_10-4	ASPH	FALSE	210	275	298	194	135	446	198	254	165	370	269	426	205	250	133	232	417	341	202	367
ASPH_CCDS34900.1_ex3_8:62595006-62595029:-_10-8	ASPH	FALSE	23	25	45	56	34	28	78	41	52	58	35	25	0	27	6	29	31	20	7	35
ASPH_CCDS34898.1_ex18_8:62557167-62557190:-_10-2	ASPH	FALSE	350	319	309	173	202	427	311	264	336	433	619	284	238	365	200	311	245	344	335	312
ASPH_CCDS34898.1_ex21_8:62566170-62566193:+_10-3	ASPH	TRUE	314	294	392	403	356	424	483	226	308	569	364	305	377	265	308	263	285	445	311	512
ASPH_CCDS34898.1_ex23_8:62596679-62596702:-_10-10	ASPH	FALSE	203	199	253	147	136	535	128	167	149	211	70	150	68	116	114	93	157	165	142	145
ASPHD1_CCDS10660.1_ex0_16:29912700-29912723:+_5-4	ASPHD1	FALSE	201	484	647	334	309	634	226	223	318	468	490	430	411	450	451	206	552	355	541	368
ASPHD1_CCDS10660.1_ex0_16:29912646-29912669:-_5-3	ASPHD1	TRUE	237	378	320	299	335	581	227	355	390	410	545	321	216	148	328	197	486	370	512	325
ASPHD1_CCDS10660.1_ex0_16:29912485-29912508:-_5-1	ASPHD1	FALSE	565	320	900	474	336	500	356	448	316	508	375	370	377	460	289	367	294	521	423	410
ASPHD1_CCDS10660.1_ex0_16:29912564-29912587:+_5-2	ASPHD1	TRUE	241	387	817	410	503	538	594	288	394	549	627	364	213	335	283	304	318	675	521	432
ASPHD1_CCDS10660.1_ex0_16:29912832-29912855:+_5-5	ASPHD1	FALSE	212	136	280	76	259	375	451	137	173	417	269	199	157	150	409	210	191	388	328	365
ASPHD2_CCDS13834.2_ex0_22:26829799-26829822:+_5-1	ASPHD2	FALSE	220	415	505	308	363	784	174	200	409	566	517	326	250	441	351	228	648	553	381	401
ASPHD2_CCDS13834.2_ex0_22:26829910-26829933:-_5-3	ASPHD2	TRUE	264	214	849	318	512	913	402	323	362	498	646	437	600	523	442	456	794	274	552	460
ASPHD2_CCDS13834.2_ex0_22:26830109-26830132:-_5-5	ASPHD2	FALSE	196	238	412	133	273	321	250	60	242	382	179	201	125	78	119	157	188	240	166	248
ASPHD2_CCDS13834.2_ex0_22:26829999-26830022:-_5-4	ASPHD2	TRUE	210	242	319	278	196	200	114	231	170	549	251	238	254	261	105	236	315	234	221	518
ASPHD2_CCDS13834.2_ex0_22:26829841-26829864:+_5-2	ASPHD2	FALSE	148	278	386	249	117	295	75	179	216	311	171	246	227	268	157	186	267	132	244	224
sgASPM_3	ASPM	TRUE	162	151	297	456	126	387	347	82	319	657	255	265	161	220	312	144	132	224	161	515
ASPM_CCDS1389.1_ex25_1:197112666-197112689:+_5-3	ASPM	FALSE	186	222	422	123	214	207	80	246	201	377	262	185	237	328	232	224	259	101	229	278
sgASPM_9	ASPM	TRUE	132	86	142	170	59	269	199	156	96	425	163	64	53	144	132	140	39	101	185	294
ASPM_CCDS1389.1_ex27_1:197115350-197115373:-_5-4	ASPM	FALSE	197	190	361	200	133	86	158	76	182	351	257	164	146	122	92	145	174	163	154	250
ASPM_CCDS1389.1_ex27_1:197115398-197115421:+_5-5	ASPM	FALSE	206	226	380	331	316	593	262	254	224	461	364	373	121	189	168	237	231	312	308	385
sgASPM_10	ASPM	FALSE	289	100	591	230	197	309	168	306	164	382	245	232	137	173	161	96	290	253	300	309
sgASPM_6	ASPM	FALSE	169	563	465	270	225	668	79	286	269	483	581	440	444	268	281	312	710	422	333	378
ASPM_CCDS1389.1_ex21_1:197101418-197101441:+_5-1	ASPM	FALSE	210	313	399	253	245	508	346	176	325	416	235	353	177	361	262	228	233	448	301	316
ASPM_CCDS1389.1_ex22_1:197102489-197102512:-_5-2	ASPM	FALSE	61	60	99	129	143	121	134	25	85	155	148	89	134	127	87	164	156	120	180	149
sgASPM_7	ASPM	FALSE	189	164	269	92	213	244	303	124	203	305	184	103	75	137	101	172	163	222	227	204
ASPRV1_CCDS1897.1_ex0_2:70188433-70188456:-_5-3	ASPRV1	FALSE	134	480	484	110	208	552	135	109	253	363	347	356	264	261	205	309	357	258	314	327
ASPRV1_CCDS1897.1_ex0_2:70188412-70188435:-_5-2	ASPRV1	FALSE	366	270	590	237	310	594	398	265	274	443	482	200	191	228	412	344	266	416	249	351
ASPRV1_CCDS1897.1_ex0_2:70188485-70188508:+_5-4	ASPRV1	TRUE	317	209	237	378	264	582	226	375	353	477	428	257	129	299	262	144	128	392	210	353
ASPRV1_CCDS1897.1_ex0_2:70188360-70188383:+_5-1	ASPRV1	FALSE	245	210	491	375	170	424	436	401	217	482	409	268	204	283	236	350	240	323	348	337
ASPRV1_CCDS1897.1_ex0_2:70188628-70188651:+_5-5	ASPRV1	TRUE	184	339	541	205	389	720	308	540	278	516	212	521	452	354	322	192	608	367	414	462
ASPSCR1_CCDS11796.1_ex1_17:79937060-79937083:+_5-1	ASPSCR1	FALSE	335	580	762	160	381	728	286	191	523	481	552	427	382	326	369	426	512	415	489	428
ASPSCR1_CCDS11796.1_ex6_17:79954412-79954435:+_5-5	ASPSCR1	TRUE	339	676	638	402	312	713	322	357	329	591	540	298	533	290	302	528	673	375	422	493
ASPSCR1_CCDS11796.1_ex3_17:79943381-79943404:+_5-2	ASPSCR1	FALSE	420	467	712	552	421	755	601	339	710	631	1469	412	612	496	855	390	987	960	690	522
ASPSCR1_CCDS11796.1_ex4_17:79952732-79952755:+_5-3	ASPSCR1	FALSE	147	473	432	367	222	309	470	233	219	612	709	292	295	282	417	374	958	299	564	427
ASPSCR1_CCDS11796.1_ex6_17:79954302-79954325:+_5-4	ASPSCR1	TRUE	307	397	701	391	441	650	246	314	345	533	607	370	438	427	422	386	702	343	706	442
ASRGL1_CCDS8019.1_ex2_11:62124481-62124504:-_5-4	ASRGL1	TRUE	236	358	395	553	248	547	570	413	208	636	336	480	210	313	187	346	301	325	424	466
ASRGL1_CCDS8019.1_ex0_11:62105617-62105640:+_5-2	ASRGL1	FALSE	107	144	387	130	165	292	94	81	128	598	300	182	236	119	236	49	323	352	90	461
ASRGL1_CCDS8019.1_ex2_11:62124547-62124570:+_5-5	ASRGL1	TRUE	231	113	173	123	249	167	262	309	179	304	117	129	53	104	82	71	90	97	43	225
ASRGL1_CCDS8019.1_ex0_11:62105575-62105598:+_5-1	ASRGL1	FALSE	136	230	330	327	230	738	518	280	350	566	429	264	206	237	223	369	611	305	356	409
ASRGL1_CCDS8019.1_ex1_11:62123883-62123906:-_5-3	ASRGL1	FALSE	309	288	446	174	239	592	207	99	236	481	257	198	258	340	242	425	262	293	446	377
ASS1_CCDS6933.1_ex2_9:133333900-133333923:+_5-1	ASS1	FALSE	119	198	342	234	165	285	34	172	150	436	202	273	329	186	180	121	247	209	123	309
ASS1_CCDS6933.1_ex4_9:133342146-133342169:-_5-2	ASS1	FALSE	14	49	57	28	25	192	31	18	17	350	57	76	83	40	46	44	40	47	123	343
ASS1_CCDS6933.1_ex7_9:133352251-133352274:+_5-5	ASS1	TRUE	234	380	737	136	375	713	519	218	421	517	353	333	257	464	301	300	517	353	224	411
ASS1_CCDS6933.1_ex4_9:133342164-133342187:+_5-3	ASS1	TRUE	302	482	349	218	346	630	195	193	180	448	386	193	242	282	257	404	300	439	297	385
ASS1_CCDS6933.1_ex6_9:133346856-133346879:+_5-4	ASS1	FALSE	386	497	850	419	442	1031	516	564	549	557	645	698	535	601	675	511	850	672	469	531
ASTE1_CCDS3068.1_ex3_3:130743482-130743505:+_5-3	ASTE1	FALSE	332	231	512	96	253	805	385	409	339	405	395	170	183	377	418	425	500	581	449	373
ASTE1_CCDS3068.1_ex3_3:130743996-130744019:-_5-5	ASTE1	TRUE	161	245	286	82	133	587	152	73	214	429	248	294	228	335	285	151	142	302	148	355
ASTE1_CCDS3068.1_ex3_3:130743324-130743347:+_5-1	ASTE1	TRUE	91	100	176	109	102	271	48	281	138	252	194	200	89	200	112	119	328	104	143	238
ASTE1_CCDS3068.1_ex3_3:130743694-130743717:-_5-4	ASTE1	FALSE	144	231	265	77	121	255	266	159	119	274	244	230	146	143	236	172	323	281	271	221
ASTE1_CCDS3068.1_ex3_3:130743404-130743427:+_5-2	ASTE1	FALSE	164	402	343	281	287	408	427	94	302	351	462	190	143	297	172	225	201	230	359	239
ASTL_CCDS33249.1_ex4_2:96799216-96799239:-_5-4	ASTL	FALSE	314	367	669	331	352	591	570	130	400	439	553	415	487	247	402	255	811	372	473	356
ASTL_CCDS33249.1_ex3_2:96798384-96798407:+_5-3	ASTL	FALSE	314	267	552	135	249	547	528	292	307	497	442	467	249	334	144	321	541	464	254	371
ASTL_CCDS33249.1_ex3_2:96798318-96798341:-_5-2	ASTL	FALSE	401	467	462	172	256	450	546	181	356	719	465	626	494	246	303	210	623	611	450	547
ASTL_CCDS33249.1_ex5_2:96799735-96799758:+_5-5	ASTL	TRUE	125	253	285	101	172	502	165	118	202	506	216	381	250	308	266	253	388	292	530	413
ASTL_CCDS33249.1_ex3_2:96798294-96798317:-_5-1	ASTL	TRUE	43	182	360	81	158	223	156	92	132	371	198	175	119	189	233	146	164	292	186	320
ASTN1_CCDS1319.1_ex15_1:176983937-176983960:-_5-1	ASTN1	FALSE	151	286	161	111	172	246	8	148	171	349	298	207	121	145	110	128	424	185	211	260
ASTN1_CCDS1319.1_ex22_1:177133592-177133615:+_5-4	ASTN1	FALSE	27	130	382	24	105	105	7	71	113	203	188	175	45	125	72	50	153	93	42	160
ASTN1_CCDS1319.1_ex22_1:177133649-177133672:+_5-5	ASTN1	TRUE	201	201	646	320	242	276	137	301	341	536	555	430	241	220	157	134	429	432	431	431
ASTN1_CCDS1319.1_ex20_1:177001916-177001939:-_5-2	ASTN1	TRUE	280	96	276	262	203	358	406	231	261	500	230	161	293	204	196	123	283	208	349	402
ASTN1_CCDS1319.1_ex22_1:177133571-177133594:-_5-3	ASTN1	FALSE	379	373	455	383	240	275	231	270	254	543	312	120	195	350	304	253	226	313	234	440
ASTN2_CCDS6815.1_ex19_9:119976843-119976866:+_14-13	ASTN2	FALSE	214	437	517	274	314	494	540	298	307	457	433	131	173	231	312	202	320	390	213	407
ASTN2_CCDS6815.1_ex12_9:119625936-119625959:+_14-10	ASTN2	FALSE	520	480	820	348	480	985	472	448	600	802	861	500	688	363	384	496	903	663	729	707
ASTN2_CCDS48009.2_ex4_9:119380703-119380726:+_14-3	ASTN2	FALSE	293	237	525	401	222	560	472	452	317	431	376	315	186	190	245	233	331	351	187	284
ASTN2_CCDS48009.2_ex5_9:119382689-119382712:-_14-6	ASTN2	FALSE	129	259	237	91	218	305	132	64	229	328	386	224	172	156	239	221	314	207	245	236
ASTN2_CCDS48009.2_ex5_9:119382580-119382603:+_14-4	ASTN2	FALSE	368	491	721	788	324	484	477	216	297	597	391	796	340	440	407	262	243	462	743	463
ASTN2_CCDS48009.2_ex7_9:119448967-119448990:+_14-9	ASTN2	FALSE	378	357	708	435	271	854	498	212	294	632	692	482	275	275	311	450	367	812	586	510
ASTN2_CCDS48009.2_ex4_9:119380648-119380671:+_14-2	ASTN2	FALSE	188	124	234	103	108	157	30	173	161	317	101	94	54	69	74	81	93	131	144	206
ASTN2_CCDS48009.2_ex6_9:119413822-119413845:+_14-7	ASTN2	FALSE	101	57	193	95	98	203	146	26	178	245	162	34	78	91	178	53	41	236	153	184
ASTN2_CCDS6815.1_ex19_9:119976796-119976819:-_14-12	ASTN2	TRUE	286	492	537	572	340	663	249	433	261	667	540	677	458	264	396	257	670	161	357	568
ASTN2_CCDS6815.1_ex19_9:119976728-119976751:+_14-11	ASTN2	FALSE	282	364	464	128	415	733	375	138	256	580	252	224	200	291	255	115	175	271	366	445
ASTN2_CCDS48009.2_ex3_9:119249749-119249772:+_14-1	ASTN2	FALSE	155	155	416	236	220	289	239	112	307	318	235	365	203	264	173	101	343	537	207	276
ASTN2_CCDS6815.1_ex21_9:120176831-120176854:-_14-14	ASTN2	TRUE	457	395	616	371	303	703	431	565	284	498	546	262	573	302	327	333	727	600	316	500
ASTN2_CCDS48009.2_ex6_9:119413847-119413870:-_14-8	ASTN2	FALSE	515	327	605	260	561	465	440	540	460	528	462	301	288	222	434	247	184	487	401	435
ASTN2_CCDS48009.2_ex5_9:119382656-119382679:-_14-5	ASTN2	FALSE	183	197	436	350	182	198	169	233	248	385	394	334	185	206	305	232	592	372	354	278
sgASXL1_6	ASXL1	FALSE	415	333	705	564	377	463	251	484	429	628	696	354	317	289	531	522	476	367	348	585
ASXL1_CCDS13201.1_ex12_20:31022245-31022268:+_5-4	ASXL1	TRUE	225	187	304	197	224	365	208	223	256	518	242	238	98	185	103	90	125	222	274	382
ASXL1_CCDS13201.1_ex11_20:31021708-31021731:-_5-3	ASXL1	FALSE	706	730	784	610	790	1135	1217	647	742	748	953	429	567	890	550	437	680	902	701	579
sgASXL1_2	ASXL1	FALSE	84	102	238	4	136	149	118	217	100	411	168	24	115	51	145	54	91	242	148	359
ASXL1_CCDS13201.1_ex11_20:31021196-31021219:+_5-2	ASXL1	FALSE	247	301	576	289	379	508	541	270	426	614	425	311	295	349	299	389	275	352	370	436
ASXL1_CCDS13201.1_ex11_20:31021171-31021194:+_5-1	ASXL1	FALSE	168	356	352	283	257	447	257	422	251	479	845	143	249	300	241	221	217	199	152	398
sgASXL1_10	ASXL1	TRUE	319	381	680	142	273	481	204	48	350	656	507	416	433	438	291	244	523	313	419	510
ASXL1_CCDS13201.1_ex12_20:31022353-31022376:-_5-5	ASXL1	FALSE	310	355	508	370	515	478	707	346	474	663	449	263	246	247	295	298	235	424	348	441
sgASXL1_5	ASXL1	FALSE	222	158	427	92	181	263	495	229	310	302	419	266	222	220	196	201	276	181	382	212
sgASXL1_9	ASXL1	FALSE	219	249	477	197	227	376	282	133	279	477	302	245	305	103	308	351	421	253	396	482
sgASXL3_3	ASXL3	FALSE	260	221	339	252	270	409	395	243	563	571	430	310	231	355	183	288	232	419	300	437
sgASXL3_7	ASXL3	FALSE	187	162	313	131	203	329	248	221	286	248	259	95	119	170	107	152	81	236	225	210
sgASXL3_1	ASXL3	FALSE	94	147	259	17	175	249	53	350	178	184	57	172	146	146	97	121	56	222	61	131
ASXL3_CCDS45847.1_ex2_18:31224893-31224916:+_5-1	ASXL3	TRUE	156	119	244	66	101	241	186	219	278	303	193	151	119	93	134	114	210	190	192	210
sgASXL3_5	ASXL3	FALSE	48	71	82	44	111	274	123	77	90	286	102	26	245	157	150	201	71	170	136	161
sgASXL3_2	ASXL3	FALSE	336	242	408	406	369	738	182	183	308	666	307	247	260	417	247	246	286	296	284	482
ASXL3_CCDS45847.1_ex11_18:31322908-31322931:-_5-4	ASXL3	TRUE	311	227	367	258	207	490	398	390	304	454	356	463	257	209	156	302	619	417	290	387
ASXL3_CCDS45847.1_ex11_18:31322969-31322992:+_5-5	ASXL3	FALSE	332	630	784	457	506	906	420	196	484	623	828	455	516	511	629	669	486	404	431	492
ASXL3_CCDS45847.1_ex10_18:31320085-31320108:+_5-2	ASXL3	FALSE	72	50	176	97	48	111	65	5	71	85	120	98	90	22	22	159	50	45	67	68
ASXL3_CCDS45847.1_ex10_18:31320312-31320335:+_5-3	ASXL3	FALSE	253	199	388	95	198	186	132	195	203	267	346	142	100	149	182	128	273	279	201	188
ASZ1_CCDS5772.1_ex11_7:117066908-117066931:+_5-5	ASZ1	FALSE	236	211	444	106	257	312	265	346	251	411	313	306	141	304	296	249	260	177	172	299
ASZ1_CCDS5772.1_ex10_7:117062352-117062375:+_5-4	ASZ1	FALSE	174	239	280	253	316	273	113	150	213	336	436	217	242	121	233	185	413	235	314	269
ASZ1_CCDS5772.1_ex8_7:117025750-117025773:+_5-2	ASZ1	FALSE	166	172	187	124	83	373	127	176	191	227	127	96	110	207	68	73	86	161	155	162
ASZ1_CCDS5772.1_ex7_7:117024888-117024911:-_5-1	ASZ1	TRUE	190	360	399	40	322	574	276	160	322	505	764	353	495	476	305	341	628	334	542	414
ASZ1_CCDS5772.1_ex10_7:117062313-117062336:-_5-3	ASZ1	TRUE	329	263	744	222	438	659	487	341	351	594	486	254	216	444	354	388	332	556	307	460
ATAD1_CCDS7386.1_ex5_10:89544251-89544274:+_5-1	ATAD1	TRUE	189	164	297	32	218	288	396	88	226	444	230	270	104	130	110	206	62	187	311	385
ATAD1_CCDS7386.1_ex5_10:89544312-89544335:+_5-3	ATAD1	FALSE	182	388	428	230	170	467	122	306	195	406	384	198	271	173	215	252	475	370	284	403
ATAD1_CCDS7386.1_ex5_10:89544289-89544312:-_5-2	ATAD1	TRUE	65	44	111	7	38	41	325	1	79	114	68	25	9	28	26	39	4	31	60	96
ATAD1_CCDS7386.1_ex5_10:89544376-89544399:-_5-4	ATAD1	FALSE	94	71	220	77	106	92	128	54	130	347	183	108	106	168	263	93	223	211	62	305
ATAD1_CCDS7386.1_ex8_10:89574248-89574271:-_5-5	ATAD1	FALSE	0	18	10	0	0	0	2	0	9	22	20	8	24	0	5	0	1	3	0	15
ATAD2_CCDS6343.1_ex20_8:124381330-124381353:-_5-4	ATAD2	FALSE	192	122	349	104	148	405	75	220	118	391	137	152	99	150	184	121	141	186	210	344
ATAD2_CCDS6343.1_ex14_8:124361602-124361625:-_5-1	ATAD2	TRUE	251	286	273	285	338	260	179	178	254	440	287	212	187	111	106	166	104	247	334	336
ATAD2_CCDS6343.1_ex18_8:124371830-124371853:+_5-3	ATAD2	FALSE	277	396	598	665	363	767	253	265	472	538	353	476	525	331	268	472	378	513	373	455
sgATAD2_10	ATAD2	FALSE	91	201	271	78	133	179	63	218	240	454	185	130	172	145	159	52	105	229	111	357
sgATAD2_8	ATAD2	FALSE	342	435	754	208	420	638	712	421	491	657	714	235	419	539	329	327	342	418	541	538
ATAD2_CCDS6343.1_ex27_8:124408450-124408473:+_5-5	ATAD2	TRUE	103	194	295	84	176	322	198	362	233	501	244	198	142	185	90	138	128	281	247	472
ATAD2_CCDS6343.1_ex15_8:124368645-124368668:-_5-2	ATAD2	FALSE	453	534	1108	443	316	724	547	468	345	586	1123	516	325	295	350	428	528	407	815	515
sgATAD2_5	ATAD2	FALSE	273	172	383	249	176	704	365	192	258	378	389	267	191	229	224	209	189	295	191	219
sgATAD2_3	ATAD2	FALSE	215	229	308	108	246	241	328	282	252	313	115	104	60	133	148	119	79	208	157	267
sgATAD2_4	ATAD2	FALSE	215	168	410	209	257	395	434	280	256	388	317	95	67	222	169	107	136	214	205	331
sgATAD2B_7	ATAD2B	FALSE	253	190	191	127	151	323	57	224	137	349	223	76	149	147	113	149	36	233	276	268
ATAD2B_CCDS46227.1_ex12_2:24046373-24046396:+_5-1	ATAD2B	FALSE	221	268	696	239	388	581	754	126	481	504	431	478	385	400	311	285	664	369	478	440
sgATAD2B_9	ATAD2B	FALSE	283	280	377	221	174	428	123	101	300	518	327	187	281	200	308	268	457	434	322	375
ATAD2B_CCDS46227.1_ex18_2:24090747-24090770:-_5-3	ATAD2B	FALSE	142	225	285	40	202	532	54	138	237	346	378	252	188	260	279	228	522	261	327	254
ATAD2B_CCDS46227.1_ex24_2:24110828-24110851:-_5-5	ATAD2B	FALSE	351	430	586	401	447	584	703	322	346	547	551	300	235	328	377	332	453	345	373	413
ATAD2B_CCDS46227.1_ex15_2:24080296-24080319:+_5-2	ATAD2B	TRUE	311	242	496	151	253	410	323	181	275	498	458	365	264	188	273	790	462	406	323	441
sgATAD2B_5	ATAD2B	FALSE	493	597	1279	354	577	1176	731	840	523	772	1084	998	715	719	643	734	747	687	856	587
sgATAD2B_4	ATAD2B	FALSE	169	171	285	142	157	207	99	329	247	290	128	126	85	158	77	119	75	238	147	199
ATAD2B_CCDS46227.1_ex23_2:24108611-24108634:-_5-4	ATAD2B	FALSE	160	409	243	131	144	520	149	75	188	412	394	222	124	182	254	73	243	140	175	285
sgATAD2B_1	ATAD2B	TRUE	235	296	566	110	278	667	246	269	389	522	473	289	159	189	228	377	244	384	405	403
ATAD3A_CCDS31.1_ex2_1:1452785-1452808:-_7-4	ATAD3A	FALSE	159	239	583	120	132	389	188	315	256	476	272	300	156	222	278	259	316	253	445	437
ATAD3A_CCDS31.1_ex9_1:1459277-1459300:-_7-7	ATAD3A	TRUE	332	398	680	283	307	901	547	329	505	498	486	436	538	389	318	264	459	487	515	440
ATAD3A_CCDS31.1_ex2_1:1452566-1452589:-_7-1	ATAD3A	FALSE	579	320	918	258	561	1078	916	541	551	723	679	421	413	539	446	573	675	622	638	653
ATAD3A_CCDS31.1_ex2_1:1452618-1452641:+_7-3	ATAD3A	FALSE	324	604	1502	389	584	1073	577	513	745	703	747	653	632	505	548	416	819	1197	702	592
ATAD3A_CCDS31.1_ex7_1:1458172-1458195:-_7-6	ATAD3A	TRUE	399	496	754	573	590	1182	691	552	611	761	593	614	398	364	581	446	428	650	627	606
ATAD3A_CCDS31.1_ex2_1:1452602-1452625:-_7-2	ATAD3A	FALSE	571	547	792	701	438	792	656	395	403	691	610	734	428	454	501	373	791	667	566	631
ATAD3A_CCDS31.1_ex5_1:1455652-1455675:-_7-5	ATAD3A	FALSE	0	0	0	0	0	0	0	0	0	2	0	0	0	0	0	0	0	0	0	2
ATAD3B_CCDS30.1_ex12_1:1424624-1424647:-_4-3	ATAD3B	TRUE	299	488	670	319	441	633	369	406	523	481	648	436	387	472	458	430	610	444	556	404
ATAD3B_CCDS30.1_ex7_1:1420460-1420483:+_4-1	ATAD3B	FALSE	435	511	1268	418	552	852	719	334	643	674	873	668	799	519	647	457	1331	665	762	561
ATAD3B_CCDS30.1_ex7_1:1420505-1420528:+_4-2	ATAD3B	TRUE	544	656	849	762	540	1140	693	733	633	682	937	542	704	1026	668	706	1606	776	901	555
ATAD3B_CCDS30.1_ex13_1:1425653-1425676:-_4-4	ATAD3B	FALSE	293	492	740	456	512	797	321	588	283	612	828	432	195	397	371	376	763	418	818	499
ATAD3C_CCDS44039.1_ex9_1:1396176-1396199:-_5-5	ATAD3C	TRUE	241	343	821	314	285	960	640	402	253	512	656	486	505	436	516	348	1173	994	602	505
ATAD3C_CCDS44039.1_ex9_1:1396158-1396181:-_5-4	ATAD3C	FALSE	523	859	1155	678	678	871	423	443	749	684	1076	709	569	629	632	461	995	834	626	568
ATAD3C_CCDS44039.1_ex3_1:1389790-1389813:+_5-1	ATAD3C	FALSE	517	586	1085	687	562	1369	774	478	603	604	767	796	591	634	724	546	1051	770	1027	533
ATAD3C_CCDS44039.1_ex5_1:1391192-1391215:+_5-3	ATAD3C	TRUE	301	530	352	216	376	510	346	424	469	403	516	755	422	281	328	335	500	306	776	340
ATAD3C_CCDS44039.1_ex3_1:1389840-1389863:-_5-2	ATAD3C	FALSE	129	326	470	23	137	473	70	56	114	564	327	299	402	120	110	153	502	257	314	458
ATAD5_CCDS11260.1_ex1_17:29162086-29162109:+_5-3	ATAD5	FALSE	315	256	264	357	124	145	228	79	142	360	260	195	140	127	155	216	75	281	99	299
ATAD5_CCDS11260.1_ex1_17:29162040-29162063:-_5-2	ATAD5	FALSE	139	128	169	181	149	474	34	185	115	413	222	181	209	254	79	125	304	174	210	363
ATAD5_CCDS11260.1_ex1_17:29162864-29162887:-_5-4	ATAD5	TRUE	188	286	487	54	177	354	55	225	230	524	263	171	277	299	426	207	169	239	293	430
ATAD5_CCDS11260.1_ex1_17:29161984-29162007:+_5-1	ATAD5	FALSE	58	56	70	192	83	68	65	18	57	219	40	101	60	55	75	41	57	80	121	131
ATAD5_CCDS11260.1_ex6_17:29182303-29182326:-_5-5	ATAD5	TRUE	170	311	144	203	151	326	2	64	131	341	179	270	173	164	212	101	126	81	160	319
sgATAT1_1	ATAT1	TRUE	190	199	496	424	219	651	280	230	242	649	567	347	237	298	255	257	292	282	468	450
ATAT1_CCDS4683.2_ex2_6:30595498-30595521:-_5-3	ATAT1	FALSE	209	259	610	395	179	602	162	135	254	517	475	511	495	228	360	169	590	261	458	420
sgATAT1_5	ATAT1	FALSE	228	342	313	397	280	546	159	199	291	545	490	270	289	214	152	218	440	361	433	379
ATAT1_CCDS4683.2_ex4_6:30595831-30595854:+_5-4	ATAT1	FALSE	362	178	423	204	160	416	359	197	399	323	289	186	333	208	271	283	422	196	405	268
sgATAT1_9	ATAT1	FALSE	380	384	548	164	295	626	502	505	482	528	799	392	277	225	487	467	365	442	970	380
sgATAT1_3	ATAT1	FALSE	198	444	595	239	236	627	328	338	316	435	389	205	180	274	357	283	507	557	251	369
ATAT1_CCDS4683.2_ex5_6:30596110-30596133:+_5-5	ATAT1	FALSE	192	604	567	535	427	698	283	831	455	540	776	558	388	287	764	429	391	651	361	400
ATAT1_CCDS4683.2_ex2_6:30595425-30595448:-_5-2	ATAT1	FALSE	210	304	480	490	147	512	379	136	243	340	266	399	158	193	307	105	345	310	148	262
ATAT1_CCDS4683.2_ex1_6:30595258-30595281:+_5-1	ATAT1	TRUE	34	44	68	61	74	81	20	36	21	79	19	68	7	92	50	39	53	33	42	44
sgATAT1_10	ATAT1	FALSE	225	228	445	174	230	278	196	249	165	328	478	278	246	304	267	207	400	307	314	295
ATCAY_CCDS45923.1_ex3_19:3907764-3907787:-_5-4	ATCAY	TRUE	353	406	674	388	339	858	434	254	358	562	417	432	408	410	413	225	487	532	314	513
ATCAY_CCDS45923.1_ex2_19:3905452-3905475:+_5-1	ATCAY	FALSE	266	315	496	194	230	795	626	342	379	513	405	584	366	306	285	479	451	425	308	392
ATCAY_CCDS45923.1_ex2_19:3905594-3905617:+_5-2	ATCAY	FALSE	375	825	1254	646	450	554	530	706	455	577	937	646	795	635	383	572	719	624	973	494
ATCAY_CCDS45923.1_ex3_19:3907723-3907746:+_5-3	ATCAY	FALSE	247	266	518	404	327	631	435	165	342	458	666	536	470	586	281	303	672	682	387	320
ATCAY_CCDS45923.1_ex4_19:3908258-3908281:+_5-5	ATCAY	TRUE	192	391	415	428	316	749	366	450	391	730	474	371	563	344	384	460	448	546	486	538
ATE1_CCDS31299.1_ex10_10:123683814-123683837:-_5-4	ATE1	FALSE	408	470	637	159	221	696	218	363	533	459	423	393	405	238	658	329	654	484	602	344
ATE1_CCDS31299.1_ex10_10:123683789-123683812:-_5-3	ATE1	FALSE	307	498	445	267	383	790	619	184	499	469	382	406	242	362	396	351	330	459	369	343
ATE1_CCDS31299.1_ex11_10:123687357-123687380:-_5-5	ATE1	TRUE	419	654	1248	243	654	1086	545	557	546	735	478	403	429	640	505	515	565	789	776	646
ATE1_CCDS31299.1_ex9_10:123681862-123681885:-_5-2	ATE1	FALSE	190	160	218	39	118	122	72	91	140	131	107	79	212	89	230	187	206	251	208	109
ATE1_CCDS31299.1_ex8_10:123673390-123673413:+_5-1	ATE1	TRUE	262	350	545	78	324	516	309	421	243	443	431	429	223	360	166	248	468	332	347	386
ATF1_CCDS8803.1_ex1_12:51189720-51189743:-_5-2	ATF1	TRUE	218	143	262	426	357	390	320	136	203	429	396	274	252	228	260	325	363	266	263	362
ATF1_CCDS8803.1_ex1_12:51189759-51189782:-_5-3	ATF1	FALSE	407	525	880	567	419	726	623	473	513	621	834	426	435	624	413	421	612	619	456	432
ATF1_CCDS8803.1_ex2_12:51203342-51203365:-_5-5	ATF1	TRUE	243	290	360	241	239	224	434	301	257	499	332	206	125	184	147	156	264	351	299	375
ATF1_CCDS8803.1_ex0_12:51174004-51174027:+_5-1	ATF1	FALSE	165	114	387	61	175	265	224	188	185	312	276	138	149	103	215	128	91	106	92	191
ATF1_CCDS8803.1_ex2_12:51203254-51203277:+_5-4	ATF1	FALSE	31	20	10	66	61	138	26	15	63	83	63	14	62	11	24	56	34	34	20	65
sgATF2_9	ATF2	TRUE	247	311	368	277	231	310	245	248	180	250	149	74	70	187	205	109	393	127	345	153
ATF2_CCDS2262.1_ex7_2:175982721-175982744:+_5-1	ATF2	TRUE	275	328	473	134	209	395	149	153	194	502	413	242	304	351	199	235	423	206	444	378
ATF2_CCDS2262.1_ex7_2:175982820-175982843:+_5-4	ATF2	FALSE	121	136	205	252	229	65	90	49	129	214	49	95	65	128	92	29	40	175	29	138
ATF2_CCDS2262.1_ex8_2:175983003-175983026:+_5-5	ATF2	FALSE	17	55	136	145	139	62	79	144	70	112	94	18	43	10	38	54	59	25	59	73
sgATF2_7	ATF2	FALSE	328	291	800	179	260	595	218	410	463	439	534	311	262	316	248	325	422	388	396	361
sgATF2_1	ATF2	FALSE	395	380	674	616	364	800	478	296	405	528	637	468	547	458	515	482	758	616	520	430
ATF2_CCDS2262.1_ex7_2:175982805-175982828:+_5-3	ATF2	FALSE	105	98	186	111	190	198	214	71	100	197	153	174	114	118	155	188	152	130	69	142
ATF2_CCDS2262.1_ex7_2:175982766-175982789:+_5-2	ATF2	FALSE	41	29	88	68	104	80	38	100	78	127	88	28	52	101	60	66	63	57	63	111
sgATF2_5	ATF2	FALSE	156	383	368	103	147	479	306	188	200	315	535	246	208	205	142	250	342	195	487	217
sgATF2_10	ATF2	FALSE	294	408	583	299	218	233	328	290	319	378	241	321	184	288	288	216	275	232	493	328
ATF3_CCDS1506.1_ex1_1:212791566-212791589:-_11-9	ATF3	FALSE	264	551	637	95	227	290	185	108	268	497	392	234	244	344	389	251	356	486	382	372
ATF3_CCDS1506.1_ex1_1:212791469-212791492:+_11-7	ATF3	FALSE	132	127	250	92	110	477	207	82	212	239	278	180	180	86	301	237	117	172	188	173
ATF3_CCDS1506.1_ex0_1:212788573-212788596:-_11-5	ATF3	TRUE	209	228	350	349	272	440	161	357	275	404	617	297	316	543	283	278	494	346	275	434
ATF3_CCDS1506.1_ex0_1:212788511-212788534:+_11-3	ATF3	FALSE	268	289	1053	281	311	300	280	222	443	495	562	344	237	201	235	175	555	222	319	328
ATF3_CCDS1506.1_ex1_1:212791530-212791553:+_11-8	ATF3	FALSE	111	253	309	176	145	351	48	241	159	253	261	129	91	113	95	115	203	155	153	182
ATF3_CCDS1506.1_ex0_1:212788586-212788609:-_11-6	ATF3	FALSE	478	501	885	425	397	1281	703	688	598	575	517	514	273	424	378	450	494	606	560	449
ATF3_CCDS1506.1_ex0_1:212788470-212788493:-_11-2	ATF3	FALSE	248	233	717	246	316	452	121	192	298	444	229	443	231	249	348	222	676	337	329	361
ATF3_CCDS1506.1_ex0_1:212788437-212788460:+_11-1	ATF3	FALSE	629	538	520	498	503	713	496	416	572	739	610	528	375	643	441	378	552	732	624	555
ATF3_CCDS1506.1_ex2_1:212792692-212792715:+_11-10	ATF3	FALSE	152	278	572	166	291	151	196	180	216	386	486	482	240	81	250	256	419	206	374	236
ATF3_CCDS1506.1_ex2_1:212792716-212792739:+_11-11	ATF3	FALSE	187	529	306	336	253	344	415	479	218	371	430	259	352	203	273	321	188	423	280	314
ATF3_CCDS1506.1_ex0_1:212788527-212788550:+_11-4	ATF3	TRUE	468	573	568	649	323	487	219	399	281	787	443	470	245	322	450	304	407	380	619	579
ATF4_CCDS13996.1_ex1_22:39917955-39917978:-_5-5	ATF4	FALSE	505	285	492	159	387	293	220	212	396	625	327	128	234	379	213	164	149	285	253	470
ATF4_CCDS13996.1_ex1_22:39917891-39917914:-_5-4	ATF4	FALSE	118	208	335	222	257	397	116	98	216	336	197	236	214	239	358	216	154	318	356	292
ATF4_CCDS13996.1_ex0_22:39917610-39917633:+_5-1	ATF4	FALSE	258	145	223	202	175	163	244	173	255	326	240	285	29	60	83	167	136	110	135	256
ATF4_CCDS13996.1_ex1_22:39917783-39917806:-_5-2	ATF4	FALSE	169	101	149	84	113	304	157	334	198	497	86	116	97	152	82	138	135	178	95	340
ATF5_CCDS12789.1_ex1_19:50435790-50435813:-_5-4	ATF5	FALSE	153	256	478	186	145	308	228	361	267	387	302	99	153	157	187	242	444	345	156	283
ATF5_CCDS12789.1_ex1_19:50435673-50435696:-_5-3	ATF5	FALSE	19	102	142	68	51	195	147	0	54	344	67	100	20	117	36	154	67	133	120	290
ATF5_CCDS12789.1_ex0_19:50434218-50434241:+_5-2	ATF5	TRUE	189	385	468	258	200	450	229	239	339	507	279	307	254	234	281	276	526	196	301	364
ATF5_CCDS12789.1_ex0_19:50434181-50434204:+_5-1	ATF5	TRUE	224	94	338	3	160	146	82	273	243	291	184	168	114	142	179	179	59	154	144	240
ATF5_CCDS12789.1_ex1_19:50435985-50436008:+_5-5	ATF5	FALSE	405	502	1085	426	521	1062	447	426	525	760	714	588	468	405	529	461	551	600	597	604
ATF6_CCDS1235.1_ex6_1:161771827-161771850:+_5-3	ATF6	FALSE	252	208	400	203	333	429	185	296	285	360	355	142	179	262	213	131	220	456	385	307
ATF6_CCDS1235.1_ex5_1:161762095-161762118:+_5-2	ATF6	TRUE	109	204	193	198	227	311	664	123	150	445	153	211	122	146	254	207	255	236	255	291
ATF6_CCDS1235.1_ex7_1:161789468-161789491:-_5-5	ATF6	TRUE	162	129	151	36	89	249	236	181	91	265	168	168	195	214	104	242	222	246	143	270
ATF6_CCDS1235.1_ex5_1:161762049-161762072:+_5-1	ATF6	FALSE	193	299	596	333	226	410	148	108	253	451	248	290	273	143	408	356	480	260	333	375
ATF6_CCDS1235.1_ex6_1:161771947-161771970:+_5-4	ATF6	FALSE	181	354	775	320	341	909	233	159	287	479	621	471	627	190	506	281	494	337	362	393
ATF6B_CCDS4737.1_ex15_6:32095278-32095301:-_5-5	ATF6B	FALSE	408	526	593	245	301	727	209	319	360	527	460	466	390	261	380	391	395	551	515	448
ATF6B_CCDS4737.1_ex13_6:32093924-32093947:+_5-2	ATF6B	FALSE	145	317	380	243	220	578	230	501	380	369	250	373	158	145	166	188	203	370	279	284
ATF6B_CCDS4737.1_ex9_6:32087698-32087721:+_5-1	ATF6B	TRUE	262	399	484	270	208	665	188	370	209	407	235	265	231	149	136	205	373	425	258	316
ATF6B_CCDS4737.1_ex14_6:32094902-32094925:+_5-3	ATF6B	TRUE	297	628	851	561	238	388	128	317	354	774	407	470	375	256	404	404	593	493	566	565
ATF6B_CCDS4737.1_ex15_6:32095225-32095248:+_5-4	ATF6B	FALSE	356	348	738	243	297	579	139	455	294	586	648	450	286	159	312	374	343	342	251	442
ATF7_CCDS44906.1_ex6_12:53928354-53928377:+_8-2	ATF7	TRUE	106	113	288	141	130	164	63	109	192	449	112	130	90	131	85	206	69	243	187	373
ATF7_CCDS44906.1_ex8_12:53937187-53937210:-_8-6	ATF7	FALSE	35	145	125	111	85	120	45	3	74	358	78	128	69	73	121	32	118	120	340	240
ATF7_CCDS44906.1_ex8_12:53937124-53937147:-_8-4	ATF7	TRUE	274	220	896	478	317	559	696	330	333	441	404	211	158	302	331	177	391	442	229	339
ATF7_CCDS44906.1_ex4_12:53926336-53926359:+_8-1	ATF7	FALSE	268	189	490	192	282	598	94	418	284	522	591	199	260	368	294	214	283	360	205	377
ATF7_CCDS44906.1_ex9_12:53946332-53946355:+_8-8	ATF7	FALSE	233	315	446	56	248	798	173	93	280	588	424	209	182	205	208	198	117	175	156	506
ATF7_CCDS44906.1_ex6_12:53928384-53928407:-_8-3	ATF7	FALSE	412	338	576	414	309	530	406	53	221	635	652	486	301	256	441	458	527	468	604	502
ATF7_CCDS44906.1_ex8_12:53937201-53937224:+_8-7	ATF7	FALSE	392	230	420	453	179	395	380	309	302	419	346	166	199	186	321	239	152	263	181	279
ATF7_CCDS44906.1_ex8_12:53937137-53937160:+_8-5	ATF7	FALSE	61	90	111	91	64	177	23	57	97	95	54	11	65	39	78	185	100	89	103	59
ATF7IP_CCDS66326.1_ex1_12:14577494-14577517:-_5-2	ATF7IP	FALSE	124	225	351	338	308	479	0	235	305	388	276	247	106	147	235	217	202	267	377	302
ATF7IP_CCDS66326.1_ex1_12:14577699-14577722:-_5-4	ATF7IP	FALSE	228	168	490	114	147	514	149	271	255	264	236	274	339	116	310	206	150	280	213	213
ATF7IP_CCDS66326.1_ex1_12:14577619-14577642:+_5-3	ATF7IP	TRUE	175	272	230	43	167	180	480	73	222	268	99	127	219	149	158	169	225	339	87	245
ATF7IP_CCDS66326.1_ex1_12:14577997-14578020:+_5-5	ATF7IP	FALSE	83	139	139	255	54	223	246	5	100	233	168	109	67	70	141	63	58	122	68	160
ATF7IP_CCDS66326.1_ex1_12:14577282-14577305:-_5-1	ATF7IP	TRUE	244	327	433	374	380	380	313	484	421	527	286	277	159	265	189	189	115	211	276	373
ATF7IP2_CCDS10540.1_ex0_16:10524615-10524638:-_5-1	ATF7IP2	FALSE	196	227	433	295	319	430	321	336	352	375	277	286	140	217	242	194	271	254	307	263
ATF7IP2_CCDS10540.1_ex0_16:10524984-10525007:-_5-4	ATF7IP2	FALSE	518	511	977	367	606	988	741	505	628	739	468	311	372	543	471	334	460	538	447	504
ATF7IP2_CCDS10540.1_ex0_16:10525023-10525046:+_5-5	ATF7IP2	TRUE	244	196	496	371	262	600	486	231	365	564	632	222	190	415	341	249	378	343	339	430
ATF7IP2_CCDS10540.1_ex0_16:10524639-10524662:-_5-2	ATF7IP2	FALSE	203	198	241	346	101	402	337	315	127	225	286	272	200	279	172	140	420	216	381	215
ATF7IP2_CCDS10540.1_ex0_16:10524937-10524960:-_5-3	ATF7IP2	TRUE	178	164	219	194	168	238	191	170	151	203	150	185	145	149	70	98	39	139	66	133
ATG10_CCDS4057.1_ex2_5:81460325-81460348:-_5-3	ATG10	FALSE	54	88	134	134	138	289	120	89	130	129	80	124	52	46	107	74	76	130	140	112
ATG10_CCDS4057.1_ex1_5:81354376-81354399:+_5-1	ATG10	FALSE	158	245	288	108	162	189	223	100	156	292	162	220	131	83	91	141	177	174	342	220
ATG10_CCDS4057.1_ex3_5:81474384-81474407:+_5-5	ATG10	TRUE	161	332	528	355	209	356	111	144	351	325	262	203	153	234	255	167	241	267	503	284
ATG10_CCDS4057.1_ex3_5:81474357-81474380:+_5-4	ATG10	TRUE	71	144	116	136	80	249	59	143	158	255	101	122	128	44	112	256	188	255	189	247
ATG10_CCDS4057.1_ex2_5:81460216-81460239:+_5-2	ATG10	FALSE	325	475	484	70	221	583	155	177	434	438	474	344	325	319	275	177	231	585	361	342
C12orf44_CCDS8820.1_ex1_12:52470576-52470599:+_5-4	ATG101	FALSE	368	270	982	252	434	608	272	222	417	623	1047	744	464	539	563	404	362	517	596	487
C12orf44_CCDS8820.1_ex0_12:52467535-52467558:+_5-1	ATG101	TRUE	173	273	553	222	167	545	406	110	288	356	231	172	104	237	323	171	182	236	132	280
C12orf44_CCDS8820.1_ex0_12:52467563-52467586:+_5-2	ATG101	FALSE	305	746	647	433	416	1125	277	428	498	677	942	701	495	609	581	539	864	649	599	568
C12orf44_CCDS8820.1_ex1_12:52470679-52470702:+_5-5	ATG101	FALSE	184	337	369	155	123	374	114	242	288	398	496	353	353	299	445	279	752	260	311	353
C12orf44_CCDS8820.1_ex0_12:52467658-52467681:-_5-3	ATG101	TRUE	353	493	1028	68	472	602	432	201	443	630	668	414	369	430	216	427	568	523	835	556
ATG12_CCDS4122.2_ex3_5:115177127-115177150:+_6-5	ATG12	FALSE	130	333	373	81	166	431	424	316	301	650	587	341	142	204	202	233	278	343	276	396
ATG12_CCDS4122.2_ex2_5:115173363-115173386:+_6-1	ATG12	FALSE	166	270	407	132	227	410	162	39	252	292	222	321	153	277	149	232	226	178	302	255
ATG12_CCDS4122.2_ex3_5:115177152-115177175:-_6-6	ATG12	FALSE	173	251	532	215	178	427	80	296	240	433	287	302	145	76	223	220	163	230	219	285
ATG12_CCDS4122.2_ex2_5:115173376-115173399:-_6-2	ATG12	FALSE	181	135	549	184	229	456	89	135	143	420	384	160	499	160	220	234	525	175	525	317
ATG12_CCDS4122.2_ex3_5:115177113-115177136:-_6-4	ATG12	FALSE	200	164	389	80	93	292	173	179	210	517	316	178	124	229	102	140	120	245	130	394
ATG12_CCDS4122.2_ex3_5:115177088-115177111:+_6-3	ATG12	FALSE	344	523	378	358	320	1134	301	257	402	442	508	521	344	299	379	366	575	252	792	419
ATG13_CCDS44582.1_ex4_11:46671789-46671812:-_5-1	ATG13	FALSE	196	229	172	287	226	236	129	197	183	249	214	227	133	148	190	123	179	252	278	175
ATG13_CCDS44582.1_ex8_11:46680927-46680950:+_5-5	ATG13	FALSE	216	237	341	320	211	356	665	289	330	388	522	295	147	247	278	350	333	585	138	321
ATG13_CCDS44582.1_ex7_11:46679089-46679112:-_5-4	ATG13	TRUE	29	47	102	89	49	93	117	14	154	124	72	46	53	94	31	16	27	57	46	88
ATG13_CCDS44582.1_ex6_11:46678639-46678662:-_5-3	ATG13	FALSE	323	241	714	496	401	689	320	343	579	431	566	437	266	371	302	423	576	496	571	356
ATG13_CCDS44582.1_ex5_11:46677789-46677812:+_5-2	ATG13	TRUE	174	169	293	67	155	684	129	156	225	339	142	253	160	274	83	201	157	195	243	245
ATG14_CCDS32087.1_ex5_14:55852697-55852720:-_5-2	ATG14	FALSE	331	355	621	330	303	890	362	387	424	544	589	295	277	354	303	464	625	504	339	487
ATG14_CCDS32087.1_ex8_14:55864135-55864158:-_5-3	ATG14	FALSE	177	76	166	141	196	234	29	155	120	176	248	147	70	184	160	98	93	99	106	131
ATG14_CCDS32087.1_ex9_14:55878384-55878407:-_5-5	ATG14	TRUE	394	198	540	458	393	357	214	233	478	659	480	226	199	478	379	334	320	298	332	540
ATG14_CCDS32087.1_ex9_14:55878355-55878378:-_5-4	ATG14	FALSE	211	317	610	209	198	481	422	59	274	456	146	210	276	282	298	191	215	430	110	344
ATG14_CCDS32087.1_ex5_14:55852652-55852675:-_5-1	ATG14	TRUE	144	200	272	150	173	292	62	181	194	433	205	133	127	176	109	76	244	151	218	352
ATG16L1_CCDS2502.2_ex8_2:234186272-234186295:+_5-4	ATG16L1	FALSE	423	721	855	558	596	751	337	478	580	593	723	628	554	552	429	344	1044	594	877	515
ATG16L1_CCDS2502.2_ex5_2:234178696-234178719:-_5-1	ATG16L1	TRUE	312	348	401	461	397	428	243	197	198	509	451	339	211	173	320	322	294	346	474	432
ATG16L1_CCDS2502.2_ex9_2:234189771-234189794:-_5-5	ATG16L1	FALSE	196	477	149	78	198	460	93	151	198	423	396	235	170	318	258	244	213	260	117	347
ATG16L1_CCDS2502.2_ex7_2:234183373-234183396:-_5-3	ATG16L1	FALSE	281	123	144	184	210	329	260	243	239	252	266	203	88	232	125	165	181	133	231	189
ATG16L1_CCDS2502.2_ex6_2:234181664-234181687:-_5-2	ATG16L1	TRUE	168	457	427	132	204	548	148	188	305	452	605	302	351	417	266	275	293	284	455	408
ATG16L2_CCDS31634.1_ex1_11:72527770-72527793:+_5-1	ATG16L2	FALSE	55	38	34	7	69	33	0	6	53	130	25	223	20	47	46	105	44	5	75	89
ATG16L2_CCDS31634.1_ex8_11:72535813-72535836:-_5-5	ATG16L2	FALSE	285	440	517	446	382	720	310	197	499	612	641	475	490	295	470	437	820	596	695	573
ATG16L2_CCDS31634.1_ex6_11:72533893-72533916:+_5-4	ATG16L2	TRUE	369	481	1055	628	407	783	286	340	580	927	529	318	269	350	356	314	239	515	356	744
ATG16L2_CCDS31634.1_ex2_11:72528831-72528854:-_5-2	ATG16L2	FALSE	239	319	557	136	334	449	349	167	232	599	567	265	357	231	444	417	534	440	590	515
ATG16L2_CCDS31634.1_ex4_11:72533313-72533336:+_5-3	ATG16L2	TRUE	288	407	602	195	251	613	288	530	484	736	532	546	267	230	436	301	677	463	401	628
ATG2A_CCDS31602.1_ex31_11:64678503-64678526:+_5-2	ATG2A	FALSE	281	163	275	98	326	386	181	418	341	361	312	284	158	181	353	232	207	447	231	298
ATG2A_CCDS31602.1_ex31_11:64678556-64678579:+_5-3	ATG2A	TRUE	260	257	288	281	132	292	106	183	287	541	264	249	400	118	257	223	294	335	212	444
ATG2A_CCDS31602.1_ex29_11:64678083-64678106:+_5-1	ATG2A	FALSE	288	248	343	117	204	528	397	215	228	603	531	306	269	193	256	274	627	345	442	464
ATG2A_CCDS31602.1_ex33_11:64679675-64679698:-_5-5	ATG2A	FALSE	358	293	582	435	330	774	188	113	466	568	400	423	363	422	446	335	451	666	367	412
ATG2A_CCDS31602.1_ex31_11:64678598-64678621:+_5-4	ATG2A	TRUE	247	274	445	352	348	263	316	273	310	569	358	296	137	386	146	258	219	249	192	425
ATG2B_CCDS9944.2_ex36_14:96807916-96807939:+_5-4	ATG2B	FALSE	162	299	495	206	376	624	259	195	348	477	825	347	568	287	393	205	791	323	374	356
ATG2B_CCDS9944.2_ex41_14:96829177-96829200:+_5-5	ATG2B	TRUE	176	287	445	226	207	381	123	163	290	441	420	343	249	351	128	177	279	364	289	381
ATG2B_CCDS9944.2_ex34_14:96800126-96800149:-_5-3	ATG2B	TRUE	201	228	185	307	176	242	203	538	224	245	224	25	127	141	211	219	239	125	286	189
ATG2B_CCDS9944.2_ex34_14:96800023-96800046:-_5-2	ATG2B	FALSE	495	774	998	451	491	1194	572	704	511	541	731	421	452	624	631	485	677	809	818	427
ATG2B_CCDS9944.2_ex22_14:96783580-96783603:-_5-1	ATG2B	FALSE	176	197	714	314	188	295	289	132	180	418	412	258	274	247	316	203	563	272	385	339
ATG3_CCDS2966.1_ex3_3:112256595-112256618:+_5-1	ATG3	TRUE	209	309	404	160	244	577	350	515	293	556	407	356	282	334	408	230	390	212	279	404
ATG3_CCDS2966.1_ex6_3:112262935-112262958:-_5-3	ATG3	FALSE	0	0	3	0	0	0	0	0	0	5	0	0	0	0	0	0	0	14	0	1
ATG3_CCDS2966.1_ex7_3:112267470-112267493:-_5-5	ATG3	FALSE	199	203	292	345	249	258	456	246	194	316	162	206	154	320	155	175	190	371	176	252
ATG3_CCDS2966.1_ex7_3:112267378-112267401:-_5-4	ATG3	FALSE	10	31	90	19	54	156	128	44	80	104	165	51	76	93	44	67	98	47	49	77
ATG3_CCDS2966.1_ex5_3:112260688-112260711:-_5-2	ATG3	TRUE	174	495	451	98	190	351	444	132	190	439	394	204	257	212	248	180	471	382	383	352
ATG4A_CCDS14538.1_ex4_X:107377371-107377394:+_5-3	ATG4A	FALSE	164	289	210	104	144	277	267	332	194	253	379	246	162	38	293	247	253	268	106	200
ATG4A_CCDS14538.1_ex6_X:107380322-107380345:+_5-5	ATG4A	TRUE	258	128	218	119	264	332	237	93	255	227	299	58	53	130	302	189	127	113	144	180
ATG4A_CCDS14538.1_ex3_X:107374494-107374517:+_5-1	ATG4A	FALSE	391	311	768	317	310	527	220	379	507	671	595	424	240	498	399	318	457	693	404	580
ATG4A_CCDS14538.1_ex5_X:107377611-107377634:+_5-4	ATG4A	TRUE	299	368	547	524	308	511	608	185	452	432	478	481	293	362	188	307	223	287	447	373
ATG4A_CCDS14538.1_ex3_X:107374561-107374584:-_5-2	ATG4A	FALSE	247	265	398	93	212	409	212	268	320	376	375	573	89	171	247	146	157	288	222	260
ATG4B_CCDS46564.1_ex6_2:242598552-242598575:+_5-5	ATG4B	FALSE	241	471	533	428	422	459	362	337	336	385	531	318	250	419	378	257	489	380	459	328
ATG4B_CCDS46564.1_ex5_2:242594672-242594695:+_5-3	ATG4B	TRUE	312	391	607	195	308	546	87	399	423	368	451	248	238	269	333	309	417	411	458	384
ATG4B_CCDS46564.1_ex5_2:242594712-242594735:-_5-4	ATG4B	FALSE	504	385	1219	671	566	1128	713	311	436	648	932	486	436	413	342	374	532	650	413	484
ATG4B_CCDS46564.1_ex4_2:242594012-242594035:+_5-1	ATG4B	TRUE	376	329	504	308	353	748	371	407	306	416	364	214	152	307	364	237	348	421	413	296
ATG4B_CCDS46564.1_ex4_2:242594047-242594070:-_5-2	ATG4B	FALSE	438	549	1107	418	426	553	555	475	471	494	929	544	396	464	718	330	516	651	457	407
ATG4C_CCDS623.1_ex3_1:63284902-63284925:-_5-5	ATG4C	FALSE	160	189	291	164	226	426	263	48	290	293	185	225	187	104	94	176	137	317	263	261
ATG4C_CCDS623.1_ex2_1:63282267-63282290:+_5-1	ATG4C	FALSE	230	102	256	40	243	365	167	276	246	351	280	159	238	243	225	93	155	307	318	260
ATG4C_CCDS623.1_ex2_1:63282457-63282480:+_5-3	ATG4C	FALSE	73	64	50	63	76	190	58	129	44	140	183	95	58	57	121	131	150	84	126	112
ATG4C_CCDS623.1_ex2_1:63282409-63282432:+_5-2	ATG4C	TRUE	203	327	349	42	130	394	180	260	249	449	255	202	159	314	97	229	222	295	399	322
ATG4C_CCDS623.1_ex3_1:63284663-63284686:+_5-4	ATG4C	TRUE	166	199	267	176	181	399	277	96	186	421	182	188	93	206	88	148	138	159	183	288
ATG4D_CCDS12241.1_ex0_19:10654979-10655002:+_5-1	ATG4D	FALSE	247	207	312	153	219	259	79	204	320	367	468	291	206	281	195	220	409	338	548	266
ATG4D_CCDS12241.1_ex1_19:10655519-10655542:-_5-2	ATG4D	FALSE	390	881	976	408	344	1458	180	349	354	488	607	540	558	302	455	414	723	695	489	394
ATG4D_CCDS12241.1_ex3_19:10657698-10657721:+_5-5	ATG4D	FALSE	373	331	469	311	181	574	168	247	365	511	319	454	284	366	276	277	541	471	666	464
ATG4D_CCDS12241.1_ex2_19:10655648-10655671:-_5-3	ATG4D	TRUE	155	127	282	129	149	310	256	20	177	249	112	123	79	139	157	129	204	148	183	270
ATG4D_CCDS12241.1_ex3_19:10657671-10657694:+_5-4	ATG4D	TRUE	249	273	558	75	343	435	281	213	408	426	472	243	308	212	319	221	392	342	346	368
ATG5_CCDS5055.1_ex3_6:106727546-106727569:-_6-4	ATG5	FALSE	154	152	240	142	155	283	132	179	161	454	192	182	119	173	101	154	155	95	102	314
ATG5_CCDS5055.1_ex2_6:106696086-106696109:+_6-3	ATG5	TRUE	230	296	501	239	201	339	126	288	328	440	291	279	289	114	227	284	229	465	441	332
ATG5_CCDS5055.1_ex2_6:106696020-106696043:+_6-2	ATG5	FALSE	0	0	0	14	2	7	0	10	25	21	0	1	2	7	1	4	0	29	13	11
ATG5_CCDS5055.1_ex4_6:106740951-106740974:+_6-6	ATG5	FALSE	133	99	197	13	121	191	103	322	118	195	205	76	70	138	159	118	85	154	161	159
ATG5_CCDS5055.1_ex3_6:106727645-106727668:+_6-5	ATG5	TRUE	133	79	249	57	148	83	191	202	111	224	181	214	161	204	129	188	129	82	102	179
ATG5_CCDS5055.1_ex1_6:106649890-106649913:-_6-1	ATG5	FALSE	306	382	699	418	293	788	188	292	380	525	773	635	403	249	451	211	744	607	456	411
ATG7_CCDS2605.1_ex6_3:11372837-11372860:+_5-3	ATG7	TRUE	297	303	368	284	230	591	106	290	311	425	457	254	277	300	308	304	187	286	363	363
ATG7_CCDS2605.1_ex1_3:11340848-11340871:+_5-2	ATG7	FALSE	194	458	604	347	250	379	111	238	387	431	546	500	286	447	461	337	498	419	449	328
ATG7_CCDS2605.1_ex6_3:11372855-11372878:-_5-4	ATG7	FALSE	184	535	472	363	393	690	509	185	227	428	426	358	301	359	231	317	499	335	507	308
ATG7_CCDS2605.1_ex7_3:11374479-11374502:+_5-5	ATG7	FALSE	209	456	797	404	376	745	236	493	444	463	820	845	611	494	526	355	1199	597	603	479
ATG7_CCDS2605.1_ex0_3:11340267-11340290:+_5-1	ATG7	TRUE	344	262	571	401	332	462	384	326	369	563	446	479	374	408	230	548	540	387	575	425
ATG9A_CCDS42820.1_ex8_2:220089200-220089223:+_5-1	ATG9A	FALSE	215	553	343	85	195	594	412	258	255	457	511	464	173	318	202	278	434	508	593	383
ATG9A_CCDS42820.1_ex10_2:220090178-220090201:-_5-5	ATG9A	FALSE	181	325	600	675	306	581	380	268	225	483	609	202	365	290	327	179	402	237	333	367
ATG9A_CCDS42820.1_ex8_2:220089431-220089454:-_5-3	ATG9A	TRUE	147	189	425	110	207	462	113	188	244	404	263	229	64	140	133	207	152	240	229	338
ATG9A_CCDS42820.1_ex8_2:220089549-220089572:+_5-4	ATG9A	FALSE	155	301	546	200	86	348	311	221	161	351	320	377	251	106	231	117	500	274	310	266
ATG9A_CCDS42820.1_ex8_2:220089261-220089284:-_5-2	ATG9A	TRUE	340	283	659	249	454	511	245	256	396	728	368	276	295	378	428	297	209	374	295	528
ATIC_CCDS2398.1_ex7_2:216197208-216197231:+_5-5	ATIC	FALSE	262	271	518	185	188	678	191	142	409	582	563	294	259	401	274	291	352	342	527	439
ATIC_CCDS2398.1_ex3_2:216184391-216184414:-_5-1	ATIC	FALSE	87	82	92	19	113	172	72	91	88	225	162	90	69	70	122	74	61	88	65	171
ATIC_CCDS2398.1_ex7_2:216197134-216197157:+_5-4	ATIC	FALSE	305	445	757	268	348	817	396	171	461	542	675	670	331	382	432	504	791	717	484	512
ATIC_CCDS2398.1_ex5_2:216190842-216190865:+_5-3	ATIC	TRUE	172	254	266	109	142	292	120	32	168	571	396	282	262	264	193	218	366	486	233	404
ATIC_CCDS2398.1_ex5_2:216190740-216190763:+_5-2	ATIC	TRUE	165	277	655	231	140	620	95	112	227	526	345	377	131	341	234	234	617	337	275	436
ATL1_CCDS32077.1_ex6_14:51080015-51080038:+_5-4	ATL1	TRUE	241	72	322	87	201	158	82	180	209	391	177	207	83	157	184	99	112	185	123	311
ATL1_CCDS32077.1_ex3_14:51058335-51058358:+_5-2	ATL1	FALSE	100	140	149	215	136	212	113	14	123	252	38	346	73	223	40	91	87	186	114	199
ATL1_CCDS32077.1_ex3_14:51058258-51058281:+_5-1	ATL1	FALSE	26	36	78	42	77	3	4	81	38	90	153	53	67	61	20	156	145	50	94	94
ATL1_CCDS32077.1_ex6_14:51079980-51080003:+_5-3	ATL1	TRUE	214	77	325	165	242	151	197	216	116	271	104	124	118	154	113	131	64	61	165	241
ATL1_CCDS32077.1_ex6_14:51080047-51080070:+_5-5	ATL1	FALSE	213	175	299	97	187	689	299	211	216	284	242	245	94	169	238	256	197	242	161	270
ATL2_CCDS1795.1_ex7_2:38541775-38541798:-_5-1	ATL2	FALSE	2	0	0	0	0	0	0	0	0	5	0	0	0	2	0	0	0	0	0	1
ATL2_CCDS1795.1_ex9_2:38545752-38545775:-_5-2	ATL2	TRUE	128	142	301	319	150	345	446	148	137	412	253	195	108	192	167	93	166	207	190	327
ATL2_CCDS1795.1_ex11_2:38570578-38570601:+_5-5	ATL2	FALSE	249	117	309	22	190	526	117	205	272	400	281	200	134	247	103	235	154	288	193	307
ATL2_CCDS1795.1_ex11_2:38570455-38570478:-_5-3	ATL2	TRUE	128	92	148	48	103	222	104	65	208	318	173	76	37	204	178	134	254	235	93	245
ATL2_CCDS1795.1_ex11_2:38570483-38570506:-_5-4	ATL2	FALSE	22	111	138	27	111	76	7	15	9	150	37	30	36	121	69	131	37	54	13	115
ATL3_CCDS41663.1_ex6_11:63411668-63411691:-_5-1	ATL3	TRUE	160	184	446	81	78	232	154	269	83	408	171	46	137	105	98	171	202	154	87	350
ATL3_CCDS41663.1_ex9_11:63420019-63420042:-_5-2	ATL3	FALSE	290	244	300	189	141	466	234	44	177	397	186	237	155	192	245	146	261	232	161	303
ATL3_CCDS41663.1_ex10_11:63426283-63426306:-_5-3	ATL3	FALSE	189	300	128	201	283	249	233	250	246	288	274	204	180	133	214	155	233	223	323	199
ATL3_CCDS41663.1_ex11_11:63426545-63426568:+_5-4	ATL3	TRUE	182	167	360	92	157	350	274	152	145	393	224	158	100	181	112	147	140	333	220	298
ATL3_CCDS41663.1_ex11_11:63426601-63426624:+_5-5	ATL3	FALSE	252	297	430	242	193	489	345	335	189	450	355	207	267	362	279	198	307	183	291	338
ATM_CCDS31669.1_ex26_11:108159737-108159760:-_5-5	ATM	FALSE	120	149	183	89	116	447	333	177	108	364	142	103	56	113	75	168	73	129	151	271
ATM_CCDS31669.1_ex8_11:108121517-108121540:+_5-1	ATM	FALSE	290	412	620	91	260	818	451	279	380	653	596	472	275	286	408	538	495	426	728	565
ATM_CCDS31669.1_ex15_11:108138026-108138049:+_5-3	ATM	TRUE	90	228	297	50	154	291	101	69	102	285	170	393	132	321	132	209	197	235	317	283
sgATM_2	ATM	FALSE	107	132	412	74	173	422	127	91	102	417	305	230	202	257	217	212	280	242	138	344
sgATM_9	ATM	FALSE	272	301	349	221	144	259	400	156	226	428	260	402	288	266	146	188	274	195	305	268
ATM_CCDS31669.1_ex22_11:108151810-108151833:+_5-4	ATM	FALSE	193	260	284	214	170	330	190	131	290	405	224	279	168	112	218	124	204	309	231	262
ATM_CCDS31669.1_ex14_11:108129744-108129767:-_5-2	ATM	TRUE	59	61	162	294	166	289	225	113	171	276	110	56	177	87	97	138	165	60	118	240
sgATM_4	ATM	FALSE	102	204	519	55	92	204	231	297	150	386	306	150	64	314	207	138	200	146	88	249
sgATM_6	ATM	FALSE	124	56	167	126	72	194	149	78	131	295	286	119	168	192	138	75	154	139	56	224
sgATM_8	ATM	FALSE	177	90	336	150	187	444	325	60	319	338	366	181	245	214	201	89	170	339	256	244
ATMIN_CCDS32494.1_ex0_16:81069705-81069728:-_5-3	ATMIN	TRUE	281	317	530	194	276	605	192	176	290	618	433	376	300	257	308	385	398	385	325	473
ATMIN_CCDS32494.1_ex2_16:81076039-81076062:+_5-5	ATMIN	FALSE	266	305	570	347	174	482	281	125	276	386	356	199	161	383	336	278	755	239	360	366
ATMIN_CCDS32494.1_ex0_16:81069681-81069704:-_5-2	ATMIN	FALSE	194	484	687	297	373	619	751	187	243	717	669	607	472	330	510	524	586	484	439	573
ATMIN_CCDS32494.1_ex0_16:81069661-81069684:-_5-1	ATMIN	TRUE	471	300	482	259	449	544	409	475	330	812	290	212	100	316	287	252	114	432	228	583
ATMIN_CCDS32494.1_ex2_16:81075991-81076014:-_5-4	ATMIN	FALSE	392	651	702	695	360	997	637	260	505	840	701	553	325	544	568	303	595	569	561	715
ATN1_CCDS31734.1_ex3_12:7046004-7046027:-_5-5	ATN1	FALSE	336	609	996	347	470	1093	718	751	396	638	1099	599	908	565	509	442	1230	903	611	642
ATN1_CCDS31734.1_ex3_12:7045559-7045582:-_5-4	ATN1	FALSE	155	372	468	540	302	473	312	157	200	406	315	181	150	292	146	126	164	381	202	262
ATN1_CCDS31734.1_ex3_12:7044733-7044756:-_5-1	ATN1	FALSE	235	231	465	303	149	363	202	421	236	476	331	311	176	296	293	183	311	203	370	347
ATN1_CCDS31734.1_ex3_12:7044786-7044809:+_5-2	ATN1	TRUE	197	190	329	158	179	404	135	94	142	337	280	364	267	120	81	102	275	287	204	296
ATN1_CCDS31734.1_ex3_12:7045156-7045179:+_5-3	ATN1	TRUE	241	165	216	177	171	225	197	202	214	459	123	93	93	132	139	68	102	117	169	372
ATOH1_CCDS3638.1_ex0_4:94750310-94750333:-_5-1	ATOH1	FALSE	152	130	263	196	180	423	126	189	231	370	229	117	110	221	74	153	167	247	134	238
ATOH1_CCDS3638.1_ex0_4:94750705-94750728:-_5-4	ATOH1	TRUE	289	501	649	326	324	397	405	255	399	545	729	547	258	506	368	424	474	460	551	536
ATOH1_CCDS3638.1_ex0_4:94750351-94750374:-_5-2	ATOH1	FALSE	388	566	659	399	468	1015	463	360	492	783	543	643	495	432	352	533	622	718	495	610
ATOH1_CCDS3638.1_ex0_4:94750430-94750453:-_5-3	ATOH1	FALSE	449	423	759	580	665	868	594	363	950	830	536	532	363	690	511	483	517	581	469	605
ATOH1_CCDS3638.1_ex0_4:94750718-94750741:+_5-5	ATOH1	TRUE	316	230	903	203	259	604	333	171	353	588	454	359	323	267	254	348	396	320	336	453
ATOH7_CCDS7276.1_ex0_10:69991116-69991139:-_5-1	ATOH7	FALSE	434	253	613	137	482	861	357	381	430	720	566	263	366	390	294	388	320	495	204	576
ATOH7_CCDS7276.1_ex0_10:69991158-69991181:+_5-2	ATOH7	FALSE	190	223	363	303	223	352	234	49	348	530	373	242	319	149	259	117	223	346	250	366
ATOH7_CCDS7276.1_ex0_10:69991235-69991258:-_5-3	ATOH7	TRUE	275	328	413	328	295	529	347	363	257	572	529	398	263	315	155	214	305	333	321	462
ATOH7_CCDS7276.1_ex0_10:69991262-69991285:+_5-4	ATOH7	TRUE	262	213	342	283	208	436	209	370	284	593	255	382	269	553	233	346	284	304	216	450
ATOH7_CCDS7276.1_ex0_10:69991341-69991364:-_5-5	ATOH7	FALSE	350	580	615	734	327	768	233	370	515	514	476	541	367	469	493	533	573	599	553	406
ATOH8_CCDS1985.1_ex0_2:85981641-85981664:+_5-4	ATOH8	TRUE	116	164	437	151	176	169	472	159	248	373	185	328	191	239	273	258	564	201	332	397
ATOH8_CCDS1985.1_ex0_2:85981465-85981488:+_5-2	ATOH8	FALSE	133	461	802	469	202	630	214	280	292	690	587	281	343	343	465	390	393	536	345	547
ATOH8_CCDS1985.1_ex0_2:85981425-85981448:+_5-1	ATOH8	TRUE	194	117	175	78	188	199	253	303	228	362	70	105	24	128	55	145	62	97	117	265
ATOH8_CCDS1985.1_ex0_2:85981741-85981764:-_5-5	ATOH8	FALSE	351	131	607	137	368	432	420	117	481	600	156	95	130	226	155	140	81	183	186	444
ATOH8_CCDS1985.1_ex0_2:85981616-85981639:-_5-3	ATOH8	FALSE	163	323	344	142	349	498	161	173	249	477	594	364	233	151	79	285	566	293	387	367
ATOX1_CCDS47317.1_ex0_5:151125947-151125970:-_3-1	ATOX1	TRUE	269	123	204	136	200	567	205	190	228	289	253	261	159	79	161	185	280	172	293	228
ATOX1_CCDS47317.1_ex0_5:151125994-151126017:+_3-3	ATOX1	FALSE	128	163	256	90	114	290	353	90	107	319	304	151	71	77	259	154	106	174	150	246
ATOX1_CCDS47317.1_ex0_5:151125974-151125997:-_3-2	ATOX1	TRUE	187	332	431	271	278	482	65	151	379	357	438	292	296	478	242	501	254	393	434	300
ATP10A_CCDS32178.1_ex11_15:25958920-25958943:-_5-1	ATP10A	FALSE	172	266	218	200	122	434	196	58	175	291	184	198	187	272	38	144	399	258	203	310
ATP10A_CCDS32178.1_ex20_15:26107972-26107995:+_5-5	ATP10A	FALSE	441	464	657	338	573	1099	316	394	385	848	588	472	591	565	528	427	632	621	483	728
ATP10A_CCDS32178.1_ex18_15:25981237-25981260:+_5-3	ATP10A	TRUE	189	176	342	192	166	506	418	106	309	496	239	353	262	316	267	305	536	303	404	471
ATP10A_CCDS32178.1_ex19_15:26026231-26026254:+_5-4	ATP10A	FALSE	180	473	852	65	440	608	233	129	295	622	454	445	534	421	374	283	534	358	390	522
ATP10A_CCDS32178.1_ex17_15:25972328-25972351:+_5-2	ATP10A	TRUE	81	90	121	109	51	365	49	68	57	229	158	157	77	74	119	100	127	217	93	248
ATP10B_CCDS43394.1_ex13_5:160059281-160059304:-_5-3	ATP10B	TRUE	372	543	802	257	417	888	436	618	447	498	554	438	484	322	560	528	631	580	652	476
ATP10B_CCDS43394.1_ex13_5:160059182-160059205:+_5-2	ATP10B	FALSE	452	464	696	502	368	639	922	429	476	567	583	527	328	399	507	385	623	421	349	453
ATP10B_CCDS43394.1_ex14_5:160061387-160061410:-_5-4	ATP10B	FALSE	159	377	544	331	293	831	452	432	240	412	431	622	429	345	574	244	709	312	594	322
ATP10B_CCDS43394.1_ex11_5:160047726-160047749:-_5-1	ATP10B	FALSE	287	479	972	72	281	1119	263	301	263	485	517	947	419	317	408	397	1075	446	615	442
ATP10B_CCDS43394.1_ex16_5:160067542-160067565:+_5-5	ATP10B	TRUE	390	416	588	198	344	565	471	211	284	595	461	350	320	264	350	370	437	303	572	462
ATP10D_CCDS3476.1_ex10_4:47559836-47559859:-_5-5	ATP10D	FALSE	63	91	73	97	53	89	13	52	89	126	124	61	77	44	79	93	39	124	39	124
ATP10D_CCDS3476.1_ex5_4:47537953-47537976:-_5-4	ATP10D	TRUE	331	142	392	315	222	357	211	103	357	393	330	327	244	226	348	144	220	244	212	386
ATP10D_CCDS3476.1_ex0_4:47514644-47514667:+_5-1	ATP10D	TRUE	204	347	432	84	271	463	117	377	299	514	565	370	572	429	455	296	635	668	381	536
ATP10D_CCDS3476.1_ex2_4:47525082-47525105:+_5-2	ATP10D	FALSE	392	456	775	284	376	803	570	417	382	514	979	485	563	316	298	361	460	615	504	476
ATP10D_CCDS3476.1_ex4_4:47537529-47537552:+_5-3	ATP10D	FALSE	67	154	325	116	138	164	155	165	117	292	195	267	76	314	123	249	235	36	86	212
ATP11A_CCDS32011.1_ex6_13:113473613-113473636:+_5-2	ATP11A	FALSE	189	447	275	157	204	582	305	368	270	443	400	424	252	245	180	175	519	241	325	367
ATP11A_CCDS32011.1_ex1_13:113439549-113439572:+_5-1	ATP11A	FALSE	364	422	857	240	469	471	235	255	350	490	1045	646	507	392	688	368	895	552	575	428
ATP11A_CCDS32011.1_ex10_13:113479834-113479857:-_5-3	ATP11A	TRUE	362	792	829	442	521	397	379	266	443	521	639	254	412	302	323	318	307	490	341	387
ATP11A_CCDS32011.1_ex12_13:113485808-113485831:-_5-4	ATP11A	FALSE	127	132	382	366	178	577	235	163	265	394	510	564	309	201	286	206	346	315	386	319
ATP11A_CCDS32011.1_ex13_13:113487331-113487354:-_5-5	ATP11A	TRUE	280	449	894	492	416	659	333	172	465	564	596	699	582	403	463	376	794	589	544	481
C13orf35_CCDS9526.1_ex0_13:113333786-113333809:+_5-1	ATP11AUN	FALSE	441	368	644	340	483	722	468	185	353	652	678	340	492	388	302	617	484	530	391	498
C13orf35_CCDS9526.1_ex0_13:113333835-113333858:-_5-3	ATP11AUN	FALSE	251	464	583	367	210	450	280	382	422	488	653	311	224	352	328	316	575	304	416	448
C13orf35_CCDS9526.1_ex0_13:113333821-113333844:-_5-2	ATP11AUN	FALSE	264	145	610	278	349	266	241	291	344	502	205	137	83	221	263	200	110	193	184	431
C13orf35_CCDS9526.1_ex0_13:113333893-113333916:-_5-5	ATP11AUN	FALSE	641	268	515	670	468	487	433	392	410	387	354	217	277	367	317	308	253	494	513	291
C13orf35_CCDS9526.1_ex0_13:113333867-113333890:+_5-4	ATP11AUN	FALSE	348	391	471	205	375	582	113	201	415	388	505	400	379	324	269	267	346	477	194	304
ATP11B_CCDS33896.1_ex4_3:182553873-182553896:+_5-1	ATP11B	TRUE	136	178	83	18	88	390	304	141	72	303	182	261	141	153	219	150	95	203	175	269
ATP11B_CCDS33896.1_ex13_3:182584166-182584189:-_5-5	ATP11B	FALSE	247	189	531	198	271	370	322	238	338	532	290	325	222	430	192	135	161	249	307	419
ATP11B_CCDS33896.1_ex5_3:182554211-182554234:-_5-2	ATP11B	FALSE	259	642	712	185	324	657	250	377	324	460	640	206	374	382	172	251	510	336	602	353
ATP11B_CCDS33896.1_ex9_3:182566259-182566282:+_5-4	ATP11B	TRUE	52	92	89	124	58	72	112	30	46	251	86	94	65	80	81	128	159	55	185	190
ATP11B_CCDS33896.1_ex5_3:182554236-182554259:+_5-3	ATP11B	FALSE	86	90	202	91	197	209	417	160	110	239	169	95	98	124	113	176	99	168	93	202
ATP11C_CCDS14668.1_ex13_X:138867399-138867422:+_5-1	ATP11C	FALSE	80	180	302	184	126	270	232	325	176	428	210	134	246	174	278	182	225	261	100	342
ATP11C_CCDS14668.1_ex23_X:138886653-138886676:+_5-5	ATP11C	TRUE	113	285	195	262	183	589	210	207	212	395	332	193	205	199	286	191	139	366	219	267
ATP11C_CCDS14668.1_ex22_X:138884420-138884443:+_5-4	ATP11C	FALSE	234	246	611	315	334	667	508	226	397	569	555	339	267	303	443	287	307	478	476	458
ATP11C_CCDS14668.1_ex18_X:138879373-138879396:-_5-3	ATP11C	FALSE	138	340	422	374	385	580	275	591	458	330	259	315	290	169	307	286	364	273	464	239
ATP11C_CCDS14668.1_ex16_X:138871541-138871564:-_5-2	ATP11C	FALSE	27	41	37	0	3	42	30	0	25	37	0	26	21	30	49	19	1	34	17	24
ATP12A_CCDS31948.1_ex8_13:25266747-25266770:-_5-5	ATP12A	TRUE	192	297	234	105	113	401	115	123	219	347	354	299	143	219	81	278	315	213	273	306
ATP12A_CCDS31948.1_ex7_13:25265218-25265241:-_5-3	ATP12A	FALSE	218	211	496	78	264	426	358	87	338	341	626	173	306	165	154	255	100	232	337	283
ATP12A_CCDS31948.1_ex3_13:25262631-25262654:-_5-1	ATP12A	FALSE	271	421	411	275	262	621	557	153	271	573	354	459	230	437	227	209	353	244	297	440
ATP12A_CCDS31948.1_ex6_13:25264743-25264766:+_5-2	ATP12A	TRUE	161	146	167	82	151	120	242	81	196	349	37	55	84	75	107	164	119	138	73	254
ATP12A_CCDS31948.1_ex8_13:25266574-25266597:+_5-4	ATP12A	FALSE	113	223	304	249	153	425	115	157	191	323	244	260	142	170	142	124	246	257	311	249
ATP13A1_CCDS32970.2_ex25_19:19774324-19774347:-_5-5	ATP13A1	FALSE	241	514	552	248	260	571	271	166	278	715	719	759	394	327	350	358	710	473	530	564
ATP13A1_CCDS32970.2_ex25_19:19774301-19774324:-_5-4	ATP13A1	FALSE	288	385	923	310	420	892	538	391	422	832	677	480	304	538	354	226	779	437	669	668
ATP13A1_CCDS32970.2_ex25_19:19774248-19774271:+_5-3	ATP13A1	TRUE	283	185	471	240	371	500	386	433	345	588	161	163	145	318	209	275	167	326	256	502
ATP13A1_CCDS32970.2_ex17_19:19766691-19766714:+_5-2	ATP13A1	TRUE	359	410	523	234	365	500	687	205	356	515	615	347	338	389	395	323	404	496	606	477
ATP13A1_CCDS32970.2_ex15_19:19766227-19766250:+_5-1	ATP13A1	FALSE	509	397	549	364	362	661	756	339	415	665	499	508	277	358	221	463	604	322	231	581
ATP13A2_CCDS175.1_ex22_1:17328830-17328853:+_5-2	ATP13A2	FALSE	191	493	312	328	313	480	202	175	236	332	468	346	449	397	406	488	435	541	505	331
ATP13A2_CCDS175.1_ex23_1:17330851-17330874:+_5-3	ATP13A2	TRUE	253	158	249	366	338	360	403	173	220	555	335	412	353	294	217	205	431	309	286	468
ATP13A2_CCDS175.1_ex26_1:17331996-17332019:-_5-5	ATP13A2	TRUE	204	162	406	508	214	318	307	165	232	395	457	328	138	168	148	243	423	393	243	330
ATP13A2_CCDS175.1_ex21_1:17328570-17328593:+_5-1	ATP13A2	FALSE	131	301	577	323	290	884	239	236	407	374	506	403	311	262	357	380	284	445	224	333
ATP13A2_CCDS175.1_ex26_1:17331885-17331908:+_5-4	ATP13A2	FALSE	159	265	268	241	151	355	55	172	154	318	304	174	261	89	249	252	279	305	342	271
ATP13A3_CCDS43187.1_ex16_3:194159640-194159663:-_5-1	ATP13A3	TRUE	127	241	303	246	191	118	399	143	376	371	177	46	90	191	166	110	111	139	108	283
ATP13A3_CCDS43187.1_ex22_3:194170968-194170991:-_5-4	ATP13A3	FALSE	308	489	487	143	310	582	368	254	357	378	438	575	435	384	353	355	994	604	614	357
ATP13A3_CCDS43187.1_ex29_3:194181451-194181474:+_5-5	ATP13A3	FALSE	238	332	441	499	256	453	211	461	234	373	396	280	179	323	388	378	337	405	269	312
ATP13A3_CCDS43187.1_ex21_3:194169217-194169240:-_5-3	ATP13A3	FALSE	138	237	242	151	255	354	52	85	181	275	197	134	161	236	234	221	291	260	169	231
ATP13A3_CCDS43187.1_ex18_3:194165463-194165486:-_5-2	ATP13A3	TRUE	351	146	332	202	260	539	557	550	395	487	235	157	120	293	150	170	103	311	251	345
ATP13A4_CCDS3304.2_ex15_3:193175217-193175240:-_5-1	ATP13A4	FALSE	238	317	503	230	279	561	247	211	372	382	361	361	189	252	196	299	184	305	345	287
ATP13A4_CCDS3304.2_ex18_3:193182865-193182888:+_5-3	ATP13A4	FALSE	256	403	672	232	324	996	354	447	575	546	364	492	328	452	246	389	602	494	580	397
ATP13A4_CCDS3304.2_ex17_3:193180584-193180607:-_5-2	ATP13A4	FALSE	447	491	1001	396	358	748	518	536	621	491	818	588	631	687	620	481	884	580	660	424
ATP13A4_CCDS3304.2_ex19_3:193183837-193183860:+_5-4	ATP13A4	TRUE	206	221	246	142	269	240	140	230	245	304	297	130	167	257	131	171	118	237	74	237
ATP13A4_CCDS3304.2_ex22_3:193201757-193201780:+_5-5	ATP13A4	TRUE	85	261	177	163	114	145	191	185	121	229	268	343	87	80	119	127	136	264	204	222
ATP13A5_CCDS33914.1_ex18_3:193048998-193049021:+_5-1	ATP13A5	FALSE	253	308	497	357	491	671	256	126	316	399	664	420	587	168	367	353	679	277	464	281
ATP13A5_CCDS33914.1_ex20_3:193052722-193052745:+_5-2	ATP13A5	FALSE	278	266	420	437	258	976	221	244	355	466	291	334	251	377	387	261	457	254	609	334
ATP13A5_CCDS33914.1_ex28_3:193081998-193082021:-_5-5	ATP13A5	FALSE	309	776	856	1141	478	959	425	677	373	553	690	579	882	481	658	277	1049	640	566	514
ATP13A5_CCDS33914.1_ex24_3:193071945-193071968:+_5-3	ATP13A5	TRUE	291	369	317	316	300	372	204	348	227	415	480	497	283	228	257	277	369	372	239	382
ATP13A5_CCDS33914.1_ex26_3:193080413-193080436:-_5-4	ATP13A5	TRUE	277	414	503	300	377	713	520	170	376	557	493	414	370	346	462	265	759	404	378	443
ATP1A1_CCDS53351.1_ex7_1:116932294-116932317:-_5-5	ATP1A1	TRUE	47	56	60	24	23	104	8	14	48	609	79	40	48	111	72	56	44	37	75	459
ATP1A1_CCDS53351.1_ex7_1:116932063-116932086:-_5-4	ATP1A1	TRUE	21	56	32	0	8	0	4	0	35	245	115	32	16	32	9	29	63	57	56	204
ATP1A1_CCDS53351.1_ex4_1:116930773-116930796:+_5-1	ATP1A1	FALSE	19	5	0	21	24	42	10	0	15	208	41	73	51	5	23	66	35	28	19	157
ATP1A1_CCDS53351.1_ex5_1:116931259-116931282:+_5-2	ATP1A1	FALSE	29	64	116	161	59	37	1	20	90	219	137	71	18	42	117	16	56	43	143	205
ATP1A1_CCDS53351.1_ex6_1:116931533-116931556:-_5-3	ATP1A1	FALSE	333	384	358	440	446	930	410	484	415	559	497	378	326	381	290	345	350	448	391	452
ATP1A2_CCDS1196.1_ex7_1:160097375-160097398:-_5-2	ATP1A2	TRUE	210	275	426	223	257	386	188	309	282	588	252	348	376	379	440	261	448	296	418	480
ATP1A2_CCDS1196.1_ex9_1:160098778-160098801:+_5-3	ATP1A2	FALSE	203	408	673	138	284	695	93	152	266	383	575	293	276	178	368	230	437	401	319	310
ATP1A2_CCDS1196.1_ex3_1:160093093-160093116:+_5-1	ATP1A2	TRUE	231	451	422	141	301	820	327	209	344	547	369	362	352	338	375	180	497	509	293	447
ATP1A2_CCDS1196.1_ex9_1:160098862-160098885:+_5-5	ATP1A2	FALSE	189	459	496	237	266	667	123	218	229	520	379	163	262	327	369	214	610	267	344	369
ATP1A2_CCDS1196.1_ex9_1:160098833-160098856:-_5-4	ATP1A2	FALSE	2	8	5	0	0	0	25	0	4	7	0	0	0	0	0	0	4	0	42	10
ATP1A3_CCDS12594.1_ex15_19:42489216-42489239:+_5-2	ATP1A3	TRUE	156	206	328	74	253	399	458	316	249	347	238	165	146	237	177	158	127	219	410	314
ATP1A3_CCDS12594.1_ex19_19:42492111-42492134:+_5-5	ATP1A3	FALSE	227	326	691	241	293	670	314	181	425	550	401	401	505	363	454	244	556	265	324	464
ATP1A3_CCDS12594.1_ex16_19:42489542-42489565:+_5-4	ATP1A3	TRUE	247	300	624	376	248	295	239	382	406	599	415	322	201	368	182	276	326	293	367	548
ATP1A3_CCDS12594.1_ex15_19:42489272-42489295:-_5-3	ATP1A3	FALSE	252	512	390	256	260	534	291	297	520	607	446	530	297	347	620	292	722	461	554	588
ATP1A3_CCDS12594.1_ex15_19:42489141-42489164:-_5-1	ATP1A3	FALSE	182	169	597	182	180	498	572	103	114	409	336	132	205	165	127	241	457	361	173	308
ATP1A4_CCDS1197.1_ex4_1:160128791-160128814:+_10-2	ATP1A4	TRUE	149	259	358	233	303	308	253	76	189	517	347	353	265	187	107	158	155	244	353	413
ATP1A4_CCDS1197.1_ex6_1:160134006-160134029:-_10-4	ATP1A4	FALSE	438	496	882	402	401	426	552	310	381	769	615	473	495	247	538	287	738	560	380	610
ATP1A4_CCDS1197.1_ex19_1:160151725-160151748:+_10-9	ATP1A4	FALSE	148	130	70	198	106	158	76	28	209	243	99	78	84	151	97	45	72	108	75	203
ATP1A4_CCDS1197.1_ex18_1:160151508-160151531:-_10-7	ATP1A4	FALSE	216	205	221	363	134	215	679	149	241	388	293	199	81	171	216	113	99	315	120	304
ATP1A4_CCDS1197.1_ex17_1:160147396-160147419:-_10-6	ATP1A4	TRUE	161	76	179	45	115	107	114	130	130	299	96	110	62	89	112	114	33	138	114	272
ATP1A4_CCDS1197.1_ex6_1:160133952-160133975:-_10-3	ATP1A4	FALSE	197	75	98	288	106	74	30	153	116	300	82	109	122	72	92	97	207	125	180	235
ATP1A4_CCDS1197.1_ex8_1:160136789-160136812:+_10-5	ATP1A4	FALSE	275	405	681	680	274	849	495	103	375	702	569	407	414	405	420	575	601	454	586	606
ATP1A4_CCDS1197.1_ex19_1:160151776-160151799:+_10-10	ATP1A4	FALSE	279	614	656	54	240	640	320	216	297	499	466	469	305	334	448	190	233	245	531	369
ATP1A4_CCDS1197.1_ex3_1:160125842-160125865:+_10-1	ATP1A4	FALSE	173	266	638	266	195	390	182	124	171	509	404	399	646	297	241	227	462	144	407	423
ATP1A4_CCDS1197.1_ex18_1:160151564-160151587:-_10-8	ATP1A4	FALSE	209	455	494	326	221	537	209	287	410	539	407	254	345	335	366	259	511	316	356	388
ATP1B1_CCDS1276.1_ex1_1:169080688-169080711:-_5-2	ATP1B1	FALSE	157	36	167	96	222	175	106	188	221	288	135	132	51	166	71	84	102	152	120	224
ATP1B1_CCDS1276.1_ex1_1:169080727-169080750:-_5-3	ATP1B1	TRUE	272	132	251	128	283	336	167	258	471	570	182	105	90	158	103	150	56	145	159	429
ATP1B1_CCDS1276.1_ex1_1:169080614-169080637:-_5-1	ATP1B1	FALSE	12	0	0	12	0	0	38	0	16	19	7	1	7	46	1	8	9	5	0	14
ATP1B1_CCDS1276.1_ex2_1:169094160-169094183:-_5-4	ATP1B1	FALSE	132	86	186	315	136	198	155	285	155	237	262	223	210	214	195	118	147	202	268	203
ATP1B1_CCDS1276.1_ex2_1:169094242-169094265:-_5-5	ATP1B1	FALSE	152	182	432	26	198	399	565	241	202	257	230	137	65	262	122	237	117	246	131	223
ATP1B2_CCDS32550.1_ex2_17:7557228-7557251:-_5-3	ATP1B2	TRUE	179	120	299	117	226	268	151	198	238	474	478	207	332	192	228	148	368	184	307	381
ATP1B2_CCDS32550.1_ex3_17:7557395-7557418:+_5-4	ATP1B2	FALSE	333	439	839	207	486	472	154	234	433	568	480	407	314	625	416	251	698	568	471	493
ATP1B2_CCDS32550.1_ex2_17:7557204-7557227:+_5-2	ATP1B2	FALSE	187	159	594	159	214	468	108	116	146	326	287	137	121	225	93	160	237	233	98	287
ATP1B2_CCDS32550.1_ex3_17:7557413-7557436:-_5-5	ATP1B2	TRUE	139	209	276	117	126	424	284	117	273	404	174	245	258	122	205	126	221	159	227	360
ATP1B2_CCDS32550.1_ex1_17:7556782-7556805:-_5-1	ATP1B2	FALSE	392	235	520	238	482	542	355	491	341	547	469	457	279	427	235	280	369	484	311	404
ATP1B3_CCDS3121.1_ex2_3:141626062-141626085:+_5-4	ATP1B3	FALSE	220	366	512	228	239	561	81	191	269	432	250	316	279	385	261	341	383	314	140	358
ATP1B3_CCDS3121.1_ex2_3:141625994-141626017:+_5-2	ATP1B3	TRUE	23	68	42	34	59	119	0	5	21	43	50	9	11	95	33	19	6	77	37	51
ATP1B3_CCDS3121.1_ex2_3:141626028-141626051:-_5-3	ATP1B3	FALSE	168	168	260	234	160	500	131	291	235	344	372	189	181	226	153	310	238	228	226	301
ATP1B3_CCDS3121.1_ex3_3:141632561-141632584:-_5-5	ATP1B3	FALSE	99	149	157	109	133	175	281	0	67	188	329	119	136	172	69	45	111	245	239	132
ATP1B3_CCDS3121.1_ex1_3:141622568-141622591:+_5-1	ATP1B3	TRUE	270	262	362	389	265	396	174	280	273	413	334	216	265	220	213	334	262	196	281	291
ATP1B4_CCDS14598.1_ex3_X:119505005-119505028:+_5-5	ATP1B4	FALSE	244	426	745	352	360	469	332	200	428	500	257	518	321	246	304	267	544	411	267	467
ATP1B4_CCDS14598.1_ex2_X:119504667-119504690:-_5-3	ATP1B4	FALSE	280	294	697	356	245	625	328	271	318	590	453	384	305	487	314	301	474	529	457	484
ATP1B4_CCDS14598.1_ex1_X:119500450-119500473:+_5-1	ATP1B4	FALSE	335	511	865	252	523	581	257	374	513	698	460	494	351	333	474	366	451	593	552	600
ATP1B4_CCDS14598.1_ex3_X:119504974-119504997:-_5-4	ATP1B4	TRUE	128	197	246	204	150	281	249	126	282	407	322	113	120	331	169	201	120	274	212	316
ATP1B4_CCDS14598.1_ex1_X:119500610-119500633:+_5-2	ATP1B4	TRUE	336	330	530	409	387	350	501	563	335	539	330	511	198	297	149	179	248	323	236	495
XRCC6BP1_CCDS41802.1_ex2_12:58340799-58340822:+_5-1	ATP23	FALSE	1	0	0	0	0	0	0	0	0	1	0	11	0	0	0	0	0	0	0	2
XRCC6BP1_CCDS41802.1_ex3_12:58345656-58345679:+_5-4	ATP23	FALSE	747	712	1176	677	639	1008	829	822	768	929	781	936	824	514	600	513	1127	715	801	854
XRCC6BP1_CCDS41802.1_ex3_12:58345631-58345654:-_5-3	ATP23	TRUE	187	398	572	121	193	653	114	268	357	578	382	287	379	259	329	430	556	390	393	515
XRCC6BP1_CCDS41802.1_ex4_12:58347402-58347425:-_5-5	ATP23	TRUE	121	332	239	70	203	281	69	121	109	420	267	122	113	215	183	117	253	209	110	355
XRCC6BP1_CCDS41802.1_ex2_12:58340841-58340864:+_5-2	ATP23	FALSE	269	281	541	255	285	397	249	249	378	494	601	239	149	472	282	345	343	464	309	490
ATP2A1_CCDS10643.1_ex7_16:28899031-28899054:-_5-4	ATP2A1	TRUE	162	189	350	78	223	309	203	275	297	535	224	204	192	177	203	154	227	309	372	418
ATP2A1_CCDS10643.1_ex10_16:28905911-28905934:-_5-5	ATP2A1	FALSE	299	600	617	263	225	414	345	269	181	414	330	397	236	120	197	285	366	241	280	347
ATP2A1_CCDS10643.1_ex7_16:28898948-28898971:+_5-2	ATP2A1	FALSE	339	307	317	425	185	472	88	225	272	405	675	339	384	392	272	286	566	657	184	300
ATP2A1_CCDS10643.1_ex5_16:28895926-28895949:-_5-1	ATP2A1	FALSE	422	455	734	125	423	408	449	222	365	681	327	245	181	162	208	353	168	474	455	457
ATP2A1_CCDS10643.1_ex7_16:28898974-28898997:-_5-3	ATP2A1	TRUE	155	341	401	104	182	597	341	360	293	432	491	220	183	206	170	294	278	249	262	413
ATP2A2_CCDS9143.1_ex9_12:110771015-110771038:-_5-5	ATP2A2	FALSE	40	164	70	2	52	157	19	49	58	276	54	117	47	69	70	41	114	79	38	208
ATP2A2_CCDS9143.1_ex5_12:110760810-110760833:-_5-2	ATP2A2	FALSE	1	0	22	0	7	65	7	18	33	123	32	3	13	22	23	18	2	8	4	93
ATP2A2_CCDS9143.1_ex4_12:110734453-110734476:+_5-1	ATP2A2	TRUE	40	52	99	2	17	121	0	5	29	460	36	61	41	52	72	66	43	97	27	398
ATP2A2_CCDS9143.1_ex7_12:110765402-110765425:+_5-3	ATP2A2	FALSE	10	18	54	0	27	36	0	19	21	312	30	53	50	15	11	45	29	70	83	237
ATP2A2_CCDS9143.1_ex7_12:110765562-110765585:+_5-4	ATP2A2	TRUE	51	122	130	11	66	176	4	53	124	556	142	113	149	132	121	118	260	71	84	452
ATP2A3_CCDS11041.1_ex13_17:3848359-3848382:-_5-2	ATP2A3	TRUE	468	284	319	203	144	965	119	191	347	505	542	175	222	291	116	325	265	480	417	451
ATP2A3_CCDS11041.1_ex14_17:3850932-3850955:-_5-3	ATP2A3	FALSE	428	317	667	167	619	592	777	333	404	649	560	341	436	587	346	542	729	346	624	545
ATP2A3_CCDS11041.1_ex12_17:3848053-3848076:-_5-1	ATP2A3	TRUE	370	528	929	446	407	780	419	287	557	734	668	392	335	407	381	396	423	445	653	650
ATP2A3_CCDS11041.1_ex21_17:3867466-3867489:-_5-5	ATP2A3	FALSE	317	545	659	480	375	1046	155	412	351	698	624	821	401	419	505	382	713	485	240	558
ATP2A3_CCDS11041.1_ex17_17:3854600-3854623:-_5-4	ATP2A3	FALSE	346	553	1052	564	440	930	369	221	401	613	860	607	722	491	472	407	1042	761	791	629
ATP2B1_CCDS41817.1_ex15_12:90021453-90021476:-_5-3	ATP2B1	FALSE	178	141	295	160	131	194	193	50	210	286	123	209	96	179	114	61	138	144	130	219
ATP2B1_CCDS41817.1_ex11_12:90013979-90014002:-_5-1	ATP2B1	TRUE	124	374	201	43	183	180	157	46	171	409	277	114	112	163	143	116	358	346	140	363
ATP2B1_CCDS41817.1_ex20_12:90049512-90049535:-_5-5	ATP2B1	FALSE	60	111	214	2	40	209	83	105	65	147	21	2	55	41	117	82	55	46	191	102
ATP2B1_CCDS41817.1_ex17_12:90028646-90028669:+_5-4	ATP2B1	TRUE	59	91	70	27	58	122	11	143	144	283	174	62	31	45	68	30	28	132	60	215
ATP2B1_CCDS41817.1_ex13_12:90017975-90017998:+_5-2	ATP2B1	FALSE	161	202	352	114	157	309	12	43	157	339	365	236	257	152	164	230	511	185	296	337
ATP2B2_CCDS2601.1_ex17_3:10452300-10452323:+_5-5	ATP2B2	FALSE	306	468	691	411	414	1157	494	244	410	603	452	404	353	374	284	478	311	379	561	538
ATP2B2_CCDS2601.1_ex11_3:10413588-10413611:+_5-1	ATP2B2	TRUE	187	425	502	208	219	636	77	188	240	477	256	260	498	303	339	223	640	214	274	428
ATP2B2_CCDS2601.1_ex12_3:10417116-10417139:+_5-2	ATP2B2	FALSE	318	210	351	275	182	423	752	193	272	461	289	258	179	419	378	325	316	525	429	324
ATP2B2_CCDS2601.1_ex16_3:10443836-10443859:-_5-4	ATP2B2	TRUE	276	207	502	309	398	471	329	339	397	630	296	328	222	258	274	314	189	324	398	546
ATP2B2_CCDS2601.1_ex12_3:10417219-10417242:+_5-3	ATP2B2	FALSE	408	396	540	325	319	1222	378	82	557	477	848	316	316	314	298	282	1353	668	744	371
ATP2B3_CCDS14722.1_ex3_X:152807862-152807885:-_5-4	ATP2B3	TRUE	526	614	904	540	599	681	306	565	538	784	811	559	593	581	562	379	1098	751	594	697
ATP2B3_CCDS14722.1_ex8_X:152815049-152815072:+_5-5	ATP2B3	FALSE	461	657	1008	684	814	948	661	727	630	794	1413	1225	728	450	553	665	949	656	602	560
ATP2B3_CCDS14722.1_ex1_X:152806976-152806999:-_5-1	ATP2B3	FALSE	287	489	598	454	315	894	115	259	371	600	694	380	670	432	441	356	632	506	484	522
ATP2B3_CCDS14722.1_ex3_X:152807843-152807866:-_5-3	ATP2B3	FALSE	388	592	699	501	371	473	482	399	446	659	769	503	473	361	480	433	382	952	665	574
ATP2B3_CCDS14722.1_ex2_X:152807300-152807323:+_5-2	ATP2B3	TRUE	217	342	364	341	257	599	218	220	168	437	401	298	202	338	394	372	366	513	341	417
ATP2B4_CCDS1440.1_ex1_1:203667303-203667326:+_5-1	ATP2B4	TRUE	204	190	240	228	233	461	216	305	260	472	372	309	114	191	166	217	241	332	124	394
ATP2B4_CCDS1440.1_ex2_1:203668767-203668790:-_5-2	ATP2B4	TRUE	230	280	483	255	294	412	77	230	281	569	337	288	290	328	252	341	446	353	287	471
ATP2B4_CCDS1440.1_ex9_1:203678615-203678638:-_5-5	ATP2B4	FALSE	80	341	599	324	148	234	238	154	88	453	340	271	219	191	222	216	302	340	334	378
ATP2B4_CCDS1440.1_ex8_1:203677003-203677026:+_5-3	ATP2B4	FALSE	217	230	389	247	180	425	623	289	206	469	425	185	189	221	180	183	241	297	107	362
ATP2B4_CCDS1440.1_ex8_1:203677129-203677152:-_5-4	ATP2B4	FALSE	244	338	383	349	275	463	363	298	455	401	352	216	356	354	405	181	208	536	341	320
ATP2C1_CCDS33856.1_ex6_3:130660423-130660446:+_5-2	ATP2C1	TRUE	157	321	555	249	243	592	98	171	282	519	392	388	197	175	285	269	598	454	415	459
ATP2C1_CCDS33856.1_ex11_3:130682846-130682869:-_5-5	ATP2C1	FALSE	229	271	384	258	142	337	259	217	184	380	336	225	263	244	244	180	464	267	413	316
ATP2C1_CCDS33856.1_ex7_3:130672782-130672805:-_5-4	ATP2C1	FALSE	73	191	233	283	82	337	96	90	128	256	377	278	88	168	78	219	318	145	127	221
ATP2C1_CCDS33856.1_ex6_3:130660455-130660478:+_5-3	ATP2C1	TRUE	201	205	477	61	162	423	182	144	222	463	282	244	236	208	204	155	143	218	367	379
ATP2C1_CCDS33856.1_ex3_3:130653533-130653556:+_5-1	ATP2C1	FALSE	105	389	514	157	175	445	179	82	289	349	763	351	246	342	214	360	855	416	219	312
ATP2C2_CCDS42207.1_ex7_16:84456020-84456043:-_5-2	ATP2C2	FALSE	282	462	512	197	383	564	292	380	308	445	326	512	193	230	190	290	449	309	260	365
ATP2C2_CCDS42207.1_ex11_16:84472864-84472887:+_5-4	ATP2C2	FALSE	241	260	308	299	262	325	263	213	257	476	238	238	180	252	252	329	231	494	218	333
ATP2C2_CCDS42207.1_ex6_16:84449147-84449170:+_5-1	ATP2C2	TRUE	266	334	291	159	266	440	241	190	277	376	317	206	229	200	258	168	173	286	268	335
ATP2C2_CCDS42207.1_ex10_16:84459380-84459403:+_5-3	ATP2C2	TRUE	205	299	516	192	191	315	177	214	319	493	358	208	173	185	201	204	264	168	382	420
ATP2C2_CCDS42207.1_ex12_16:84473096-84473119:-_5-5	ATP2C2	FALSE	206	377	572	216	385	670	179	263	201	467	480	297	384	171	284	229	500	296	297	344
ATP4A_CCDS12467.1_ex18_19:36053441-36053464:-_5-5	ATP4A	FALSE	243	505	646	278	309	674	140	110	328	504	536	261	309	435	287	238	544	351	727	408
ATP4A_CCDS12467.1_ex15_19:36050909-36050932:-_5-4	ATP4A	FALSE	207	284	381	213	234	784	380	299	220	517	257	324	363	190	342	343	705	221	301	468
ATP4A_CCDS12467.1_ex12_19:36049373-36049396:-_5-2	ATP4A	TRUE	136	248	518	64	187	300	182	115	233	460	300	312	200	247	245	367	508	288	489	388
ATP4A_CCDS12467.1_ex11_19:36048718-36048741:+_5-1	ATP4A	FALSE	231	576	806	289	418	783	658	463	551	808	545	460	463	382	596	455	531	297	465	558
ATP4A_CCDS12467.1_ex13_19:36049498-36049521:-_5-3	ATP4A	TRUE	343	288	425	279	384	747	439	380	328	447	370	361	217	314	237	271	478	388	323	393
ATP4B_CCDS9539.1_ex4_13:114307712-114307735:+_5-2	ATP4B	FALSE	148	357	598	270	166	394	134	157	267	309	314	246	380	188	231	212	518	259	374	249
ATP4B_CCDS9539.1_ex5_13:114309127-114309150:-_5-4	ATP4B	FALSE	0	0	0	0	0	0	0	0	0	0	0	0	0	0	0	0	0	5	0	2
ATP4B_CCDS9539.1_ex4_13:114307730-114307753:+_5-3	ATP4B	TRUE	241	377	345	198	265	537	145	203	215	389	349	464	193	363	193	216	536	312	227	262
ATP4B_CCDS9539.1_ex5_13:114309233-114309256:-_5-5	ATP4B	FALSE	282	484	974	178	250	829	532	399	380	441	615	287	283	356	399	466	568	762	402	337
ATP4B_CCDS9539.1_ex4_13:114307672-114307695:-_5-1	ATP4B	TRUE	123	136	372	194	269	524	241	255	250	359	400	265	139	242	140	273	202	397	205	288
ATP5A1_CCDS11927.1_ex7_18:43669672-43669695:+_5-3	ATP5F1A	FALSE	113	182	426	69	77	162	113	68	104	328	205	153	188	107	176	145	169	198	133	262
ATP5A1_CCDS11927.1_ex5_18:43667422-43667445:-_5-1	ATP5F1A	TRUE	88	224	260	122	124	243	281	68	150	486	338	187	430	160	307	325	379	187	288	401
ATP5A1_CCDS11927.1_ex9_18:43671699-43671722:-_5-5	ATP5F1A	TRUE	149	133	254	105	121	382	186	165	85	444	333	79	84	255	165	108	194	127	230	402
ATP5A1_CCDS11927.1_ex8_18:43669842-43669865:+_5-4	ATP5F1A	FALSE	80	110	108	33	51	240	71	42	103	440	138	158	113	103	178	37	247	195	206	342
ATP5A1_CCDS11927.1_ex7_18:43669558-43669581:+_5-2	ATP5F1A	FALSE	75	240	232	102	95	381	84	150	111	437	320	197	220	192	111	208	210	224	89	350
ATP5B_CCDS8924.1_ex9_12:57039621-57039644:+_5-5	ATP5F1B	FALSE	144	225	389	95	246	432	48	99	161	463	395	206	262	283	175	314	298	376	254	392
ATP5B_CCDS8924.1_ex6_12:57037628-57037651:-_5-2	ATP5F1B	FALSE	190	359	480	68	184	287	135	581	190	484	379	428	357	234	308	167	598	297	356	373
ATP5B_CCDS8924.1_ex8_12:57039063-57039086:+_5-4	ATP5F1B	FALSE	125	318	447	242	121	473	305	200	99	587	216	255	206	131	298	258	596	325	345	437
ATP5B_CCDS8924.1_ex5_12:57037250-57037273:-_5-1	ATP5F1B	TRUE	143	262	307	273	128	348	173	198	129	517	258	397	229	219	186	177	319	572	251	464
ATP5B_CCDS8924.1_ex8_12:57039005-57039028:-_5-3	ATP5F1B	TRUE	144	159	179	127	213	197	115	207	126	432	177	132	143	139	225	164	178	271	206	328
ATP5C1_CCDS31142.1_ex2_10:7839051-7839074:-_5-1	ATP5F1C	TRUE	69	58	137	45	181	91	29	136	82	216	188	104	97	99	48	175	111	94	130	170
ATP5C1_CCDS31142.1_ex2_10:7839110-7839133:-_5-2	ATP5F1C	FALSE	121	110	196	31	100	161	115	311	86	341	230	100	43	86	63	125	132	55	164	313
ATP5C1_CCDS31142.1_ex4_10:7841783-7841806:-_5-5	ATP5F1C	TRUE	189	229	611	181	178	716	64	186	139	527	219	327	269	201	246	349	252	403	262	405
ATP5C1_CCDS31142.1_ex2_10:7839125-7839148:+_5-3	ATP5F1C	FALSE	148	92	275	138	60	164	107	20	65	163	121	110	87	84	141	103	42	158	147	130
ATP5C1_CCDS31142.1_ex3_10:7841018-7841041:-_5-4	ATP5F1C	FALSE	111	314	597	106	120	343	74	11	131	521	236	265	212	190	187	181	270	238	377	415
ATP5D_CCDS12058.1_ex1_19:1242494-1242517:-_5-4	ATP5F1D	FALSE	219	209	516	122	174	681	220	250	293	659	483	559	168	307	239	308	445	339	245	524
ATP5D_CCDS12058.1_ex0_19:1241982-1242005:-_5-2	ATP5F1D	FALSE	260	218	832	173	260	685	276	224	175	628	485	328	259	352	295	211	475	357	269	485
ATP5D_CCDS12058.1_ex1_19:1242462-1242485:+_5-3	ATP5F1D	TRUE	173	258	271	195	97	327	140	135	77	484	136	287	196	264	211	208	283	209	128	389
ATP5D_CCDS12058.1_ex2_19:1244132-1244155:+_5-5	ATP5F1D	TRUE	220	236	467	153	254	574	299	98	173	549	369	189	219	392	246	315	175	461	416	492
ATP5D_CCDS12058.1_ex0_19:1241956-1241979:-_5-1	ATP5F1D	FALSE	120	168	225	67	80	227	40	92	61	339	232	344	164	158	67	251	230	402	167	282
ATPIF1_CCDS319.1_ex2_1:28564347-28564370:+_5-5	ATP5IF1	FALSE	166	255	476	152	155	291	267	100	225	426	80	279	179	156	133	162	140	303	68	266
ATPIF1_CCDS319.1_ex1_1:28562896-28562919:+_5-2	ATP5IF1	TRUE	157	191	349	53	182	210	119	119	114	403	249	268	144	187	375	114	233	95	132	326
ATPIF1_CCDS319.1_ex1_1:28562918-28562941:+_5-3	ATP5IF1	FALSE	73	115	256	114	65	124	21	13	79	464	135	86	126	118	141	85	101	96	77	353
ATPIF1_CCDS319.1_ex1_1:28562946-28562969:+_5-4	ATP5IF1	FALSE	157	225	354	144	212	259	35	72	199	345	192	270	126	251	159	188	234	337	237	266
ATPIF1_CCDS319.1_ex1_1:28562874-28562897:+_5-1	ATP5IF1	TRUE	263	360	513	299	288	448	331	307	341	584	349	429	173	402	223	254	359	339	385	486
ATP5G1_CCDS11539.1_ex2_17:46972517-46972540:-_5-2	ATP5MC1	FALSE	123	122	156	146	66	129	245	73	151	494	206	169	110	147	180	138	98	93	149	415
ATP5G1_CCDS11539.1_ex1_17:46971789-46971812:+_5-1	ATP5MC1	FALSE	166	94	174	21	120	91	115	32	102	196	46	108	65	111	25	69	70	78	75	115
ATP5G1_CCDS11539.1_ex2_17:46972579-46972602:-_5-5	ATP5MC1	FALSE	180	351	723	107	145	428	137	299	327	518	564	248	279	334	433	229	492	270	606	443
ATP5G1_CCDS11539.1_ex2_17:46972561-46972584:+_5-4	ATP5MC1	FALSE	149	85	483	236	55	503	36	118	185	455	162	122	191	115	165	225	227	178	96	353
ATP5G1_CCDS11539.1_ex2_17:46972540-46972563:-_5-3	ATP5MC1	FALSE	218	332	650	415	275	548	202	135	243	605	567	457	499	385	477	239	348	298	551	529
ATP5G2_CCDS31812.1_ex2_12:54063686-54063709:-_6-5	ATP5MC2	FALSE	115	222	463	113	131	315	199	57	153	630	276	170	167	217	107	333	191	233	115	476
ATP5G2_CCDS31812.1_ex1_12:54063032-54063055:+_6-1	ATP5MC2	FALSE	77	72	162	61	58	139	107	23	93	275	220	151	105	37	74	61	103	98	53	228
ATP5G2_CCDS31812.1_ex1_12:54063073-54063096:+_6-2	ATP5MC2	FALSE	190	166	319	78	95	255	92	359	192	424	188	98	94	148	141	88	156	236	292	322
ATP5G2_CCDS31812.1_ex3_12:54066384-54066407:+_6-6	ATP5MC2	FALSE	339	335	401	282	174	273	249	209	290	434	371	447	253	346	270	257	214	261	280	325
ATP5G2_CCDS31812.1_ex2_12:54063653-54063676:-_6-4	ATP5MC2	TRUE	271	249	340	141	177	583	325	570	439	556	417	350	135	165	229	99	297	434	303	389
ATP5G3_CCDS2263.1_ex1_2:176043923-176043946:-_5-2	ATP5MC3	FALSE	364	260	170	395	177	297	133	59	437	256	344	257	136	156	176	266	209	161	309	217
ATP5G3_CCDS2263.1_ex2_2:176044826-176044849:+_5-4	ATP5MC3	FALSE	373	522	795	616	471	968	592	848	381	593	938	795	456	385	665	460	640	513	660	407
ATP5G3_CCDS2263.1_ex1_2:176043956-176043979:-_5-3	ATP5MC3	TRUE	217	254	119	140	250	256	28	89	196	284	200	202	71	175	135	152	88	101	130	198
ATP5G3_CCDS2263.1_ex2_2:176044842-176044865:-_5-5	ATP5MC3	TRUE	239	537	583	649	283	740	551	200	339	451	591	362	202	377	355	183	303	437	231	348
ATP5G3_CCDS2263.1_ex1_2:176043891-176043914:+_5-1	ATP5MC3	FALSE	496	436	772	235	317	646	676	206	476	511	611	598	401	435	440	247	677	482	539	500
USMG5_CCDS7548.1_ex0_10:105152007-105152030:+_2-1	ATP5MD	TRUE	92	126	241	158	106	166	261	113	79	287	62	222	228	195	112	126	205	177	135	211
USMG5_CCDS7548.1_ex0_10:105152020-105152043:-_2-2	ATP5MD	TRUE	389	333	802	297	318	975	347	597	359	666	414	710	221	408	292	410	559	473	386	583
ATP5I_CCDS3337.1_ex2_4:667689-667712:+_2-2	ATP5ME	TRUE	312	235	534	306	389	498	447	230	339	559	488	251	327	373	391	329	458	394	362	487
ATP5I_CCDS3337.1_ex1_4:667163-667186:-_2-1	ATP5ME	TRUE	334	334	588	163	400	335	332	622	302	534	483	319	191	333	214	337	363	386	343	421
ATP5J2_CCDS47654.1_ex1_7:99056820-99056843:-_7-1	ATP5MF	TRUE	76	90	194	101	42	93	73	47	41	517	142	52	139	92	82	56	79	156	70	351
ATP5J2_CCDS47654.1_ex1_7:99056856-99056879:+_7-2	ATP5MF	FALSE	28	46	76	9	6	160	0	0	4	180	88	25	27	25	15	9	32	28	25	119
ATP5J2_CCDS34692.1_ex1_7:99057716-99057739:+_7-4	ATP5MF	FALSE	92	275	376	399	106	405	59	113	155	436	224	277	166	124	197	191	262	225	361	325
ATP5J2_CCDS34692.1_ex1_7:99057731-99057754:-_7-5	ATP5MF	FALSE	203	211	352	160	87	425	206	172	118	459	430	239	175	194	105	181	153	213	131	360
ATP5J2_CCDS47654.1_ex1_7:99056875-99056898:-_7-3	ATP5MF	FALSE	80	74	200	302	55	207	11	71	100	296	151	189	46	152	75	53	75	124	159	232
ATP5J2_CCDS34692.1_ex1_7:99057760-99057783:-_7-7	ATP5MF	FALSE	42	18	70	100	32	126	3	41	29	639	34	60	27	26	29	10	56	22	29	471
ATP5J2_CCDS34692.1_ex1_7:99057746-99057769:+_7-6	ATP5MF	FALSE	109	162	409	310	96	383	28	83	77	453	376	237	143	328	134	209	299	260	257	343
ATP5J2-PTCD1_CCDS56496.1_ex4_7:99027228-99027251:+_5-1	ATP5MF-PTCD1	FALSE	129	289	503	117	319	308	245	145	265	514	567	193	286	335	400	250	827	334	304	468
ATP5J2-PTCD1_CCDS56496.1_ex6_7:99032473-99032496:-_5-4	ATP5MF-PTCD1	FALSE	213	195	405	161	283	370	85	104	249	429	260	207	169	203	149	136	93	171	158	308
ATP5J2-PTCD1_CCDS56496.1_ex6_7:99032675-99032698:+_5-3	ATP5MF-PTCD1	FALSE	139	263	406	188	181	453	251	344	260	392	355	287	210	272	201	152	375	267	274	307
ATP5J2-PTCD1_CCDS56496.1_ex6_7:99032553-99032576:+_5-5	ATP5MF-PTCD1	FALSE	229	92	402	108	222	416	280	224	396	582	181	273	140	310	391	124	103	202	272	463
ATP5J2-PTCD1_CCDS56496.1_ex6_7:99032451-99032474:-_5-2	ATP5MF-PTCD1	FALSE	159	158	138	27	133	267	209	136	179	463	138	129	68	148	212	92	174	212	81	356
ATP5L_CCDS8397.1_ex1_11:118277764-118277787:+_5-4	ATP5MG	FALSE	58	111	199	64	35	147	18	29	67	306	97	159	44	11	76	136	66	69	84	260
ATP5L_CCDS8397.1_ex1_11:118277691-118277714:+_5-2	ATP5MG	FALSE	158	155	306	52	75	243	87	93	84	418	182	181	140	151	177	98	325	221	274	396
ATP5L_CCDS8397.1_ex1_11:118277669-118277692:+_5-1	ATP5MG	FALSE	275	259	451	372	367	623	284	138	244	447	525	230	269	392	175	366	498	485	190	355
ATP5L_CCDS8397.1_ex1_11:118277725-118277748:-_5-3	ATP5MG	FALSE	89	72	233	43	111	86	87	46	140	486	115	123	103	89	69	53	207	149	188	435
ATP5L2_CCDS54534.1_ex0_22:43036187-43036210:-_5-5	ATP5MGL	FALSE	332	371	254	413	305	517	281	462	211	422	437	280	201	205	212	356	348	352	419	342
ATP5L2_CCDS54534.1_ex0_22:43036157-43036180:+_5-3	ATP5MGL	FALSE	129	210	255	121	218	203	285	53	176	549	98	156	163	155	147	145	165	143	132	371
ATP5L2_CCDS54534.1_ex0_22:43036092-43036115:-_5-1	ATP5MGL	FALSE	57	154	364	1	76	318	70	16	126	472	222	165	138	199	130	88	161	210	215	415
ATP5L2_CCDS54534.1_ex0_22:43036174-43036197:-_5-4	ATP5MGL	FALSE	231	256	568	209	273	813	248	188	231	416	214	340	312	277	259	354	167	198	458	292
C14orf2_CCDS45169.1_ex2_14:104381401-104381424:-_3-1	ATP5MPL	TRUE	287	79	405	217	212	260	390	173	246	374	110	170	79	185	104	204	85	215	225	327
C14orf2_CCDS45169.1_ex2_14:104381440-104381463:-_3-2	ATP5MPL	FALSE	135	113	203	74	139	139	26	118	88	247	138	96	19	99	165	131	37	90	131	162
C14orf2_CCDS45169.1_ex2_14:104381460-104381483:+_3-3	ATP5MPL	TRUE	114	77	220	75	115	129	137	88	157	216	277	242	161	133	154	139	158	269	264	175
ATP5F1_CCDS836.1_ex4_1:111999253-111999276:+_5-5	ATP5PB	FALSE	61	82	60	35	112	127	86	13	94	365	37	47	102	106	50	57	32	101	62	250
ATP5F1_CCDS836.1_ex2_1:111996842-111996865:+_5-1	ATP5PB	FALSE	31	17	162	63	12	153	0	38	37	118	26	7	38	27	30	36	12	43	0	81
ATP5F1_CCDS836.1_ex2_1:111996887-111996910:+_5-2	ATP5PB	FALSE	146	210	336	97	62	374	120	17	114	426	221	285	218	140	65	181	300	131	196	344
ATP5F1_CCDS836.1_ex2_1:111996956-111996979:+_5-3	ATP5PB	FALSE	55	68	219	151	24	362	37	17	73	253	98	245	75	87	230	65	170	229	92	181
ATP5F1_CCDS836.1_ex3_1:111998706-111998729:+_5-4	ATP5PB	TRUE	216	138	383	94	100	495	128	179	132	510	198	147	214	98	210	239	207	242	170	348
ATP5H_CCDS11712.1_ex3_17:73038310-73038333:-_5-3	ATP5PD	FALSE	143	202	491	103	184	452	471	13	141	461	355	273	163	215	136	147	311	149	342	382
ATP5H_CCDS11712.1_ex1_17:73035345-73035368:-_5-2	ATP5PD	FALSE	184	232	375	126	312	284	216	140	245	345	224	241	100	245	166	171	99	249	210	305
ATP5H_CCDS11712.1_ex3_17:73038324-73038347:+_5-4	ATP5PD	FALSE	178	195	234	106	205	437	37	334	126	480	347	136	199	164	178	243	137	194	233	377
ATP5H_CCDS11712.1_ex4_17:73038646-73038669:+_5-5	ATP5PD	TRUE	64	150	146	56	44	115	107	80	81	301	105	97	79	92	101	74	40	182	129	250
ATP5J_CCDS13574.1_ex1_21:27097652-27097675:-_6-3	ATP5PF	TRUE	62	26	108	106	50	211	51	26	80	113	101	72	65	9	48	64	64	67	90	122
ATP5J_CCDS13574.1_ex2_21:27101971-27101994:+_6-4	ATP5PF	FALSE	81	18	158	22	105	181	41	57	74	223	85	93	40	51	57	41	64	78	26	175
ATP5J_CCDS13574.1_ex2_21:27102028-27102051:-_6-6	ATP5PF	FALSE	119	274	329	114	133	526	241	104	165	413	396	248	212	179	183	209	378	189	238	368
ATP5J_CCDS13574.1_ex1_21:27097625-27097648:+_6-2	ATP5PF	TRUE	147	397	428	252	107	443	329	159	167	338	278	297	197	193	274	273	274	202	277	319
ATP5J_CCDS13574.1_ex2_21:27102014-27102037:-_6-5	ATP5PF	FALSE	189	163	259	82	136	246	43	95	116	385	176	135	143	108	117	167	144	228	192	273
ATP5J_CCDS13574.1_ex1_21:27097611-27097634:-_6-1	ATP5PF	FALSE	173	167	289	298	161	521	222	221	202	436	429	167	241	380	116	169	312	205	229	320
ATP5O_CCDS13634.1_ex3_21:35281449-35281472:+_5-4	ATP5PO	FALSE	54	77	57	52	46	132	1	23	96	169	136	140	30	159	29	94	87	142	35	137
ATP5O_CCDS13634.1_ex3_21:35281384-35281407:+_5-3	ATP5PO	FALSE	264	340	439	242	404	563	267	289	463	362	435	293	271	317	439	335	234	403	542	278
ATP5O_CCDS13634.1_ex4_21:35284677-35284700:+_5-5	ATP5PO	TRUE	104	86	206	47	105	221	11	137	159	358	239	181	106	89	49	141	285	81	54	269
ATP5O_CCDS13634.1_ex2_21:35279661-35279684:+_5-1	ATP5PO	FALSE	151	261	566	158	218	404	141	322	233	534	311	441	205	246	198	274	284	358	279	418
ATP5O_CCDS13634.1_ex2_21:35279717-35279740:-_5-2	ATP5PO	TRUE	117	100	242	41	195	168	50	179	116	297	223	127	54	80	139	186	126	180	133	210
ATP6AP1_CCDS35451.1_ex3_X:153660639-153660662:+_5-3	ATP6AP1	FALSE	117	346	400	158	201	343	364	53	284	490	353	238	222	193	306	272	542	275	224	397
ATP6AP1_CCDS35451.1_ex1_X:153657406-153657429:+_5-1	ATP6AP1	TRUE	115	197	376	53	95	346	27	32	104	659	169	182	215	210	148	102	278	99	102	465
ATP6AP1_CCDS35451.1_ex5_X:153662017-153662040:+_5-4	ATP6AP1	FALSE	11	22	135	46	27	157	14	16	50	364	42	78	73	67	48	68	82	132	105	244
ATP6AP1_CCDS35451.1_ex1_X:153657456-153657479:+_5-2	ATP6AP1	TRUE	120	176	281	225	102	306	56	38	109	596	286	185	144	107	212	97	135	150	168	488
ATP6AP1_CCDS35451.1_ex6_X:153662555-153662578:+_5-5	ATP6AP1	FALSE	152	336	549	388	133	365	73	95	133	705	554	264	310	237	218	253	463	327	237	564
ATP6AP1L_CCDS34196.1_ex2_5:81608614-81608637:-_5-5	ATP6AP1L	TRUE	286	484	556	422	193	579	190	119	369	659	514	540	546	293	356	261	564	279	570	556
ATP6AP1L_CCDS34196.1_ex2_5:81608532-81608555:+_5-3	ATP6AP1L	FALSE	148	228	441	82	136	418	136	182	126	454	275	355	98	106	139	175	316	319	247	397
ATP6AP1L_CCDS34196.1_ex2_5:81608462-81608485:-_5-2	ATP6AP1L	TRUE	105	34	182	67	155	142	302	198	253	404	209	116	98	84	184	119	253	235	153	265
ATP6AP1L_CCDS34196.1_ex1_5:81606008-81606031:+_5-1	ATP6AP1L	FALSE	49	146	179	12	124	147	12	49	75	210	74	161	73	40	86	79	37	12	85	151
ATP6AP1L_CCDS34196.1_ex2_5:81608559-81608582:+_5-4	ATP6AP1L	FALSE	196	468	515	323	378	639	361	151	387	574	819	409	403	346	178	373	726	554	210	517
ATP6AP2_CCDS14252.1_ex2_X:40450479-40450502:+_5-2	ATP6AP2	FALSE	185	434	351	285	279	634	362	110	329	323	331	283	199	96	269	235	394	548	381	338
ATP6AP2_CCDS14252.1_ex2_X:40450566-40450589:+_5-4	ATP6AP2	TRUE	92	139	253	88	57	159	87	44	73	741	131	203	172	92	102	167	173	207	222	494
ATP6AP2_CCDS14252.1_ex2_X:40450526-40450549:+_5-3	ATP6AP2	FALSE	13	82	116	49	33	208	35	69	42	468	156	159	97	88	96	87	230	215	71	395
ATP6AP2_CCDS14252.1_ex4_X:40456885-40456908:-_5-5	ATP6AP2	TRUE	110	145	267	134	58	249	97	62	76	414	147	125	139	131	155	91	135	172	90	333
ATP6AP2_CCDS14252.1_ex1_X:40448293-40448316:+_5-1	ATP6AP2	FALSE	25	54	22	21	16	17	55	2	20	174	8	22	46	12	37	46	25	38	51	154
ATP6V0A1_CCDS11426.1_ex9_17:40642633-40642656:+_5-5	ATP6V0A1	FALSE	69	23	25	27	47	58	2	48	60	246	153	117	94	63	59	115	38	76	112	136
ATP6V0A1_CCDS11426.1_ex2_17:40620056-40620079:+_5-1	ATP6V0A1	TRUE	76	89	182	31	87	197	120	28	108	483	264	197	143	154	109	157	229	232	181	312
ATP6V0A1_CCDS11426.1_ex6_17:40632679-40632702:-_5-4	ATP6V0A1	TRUE	99	332	511	12	92	167	108	71	62	479	232	363	419	163	156	198	328	197	327	443
ATP6V0A1_CCDS11426.1_ex5_17:40630529-40630552:+_5-3	ATP6V0A1	FALSE	246	356	571	166	185	519	438	106	264	511	493	369	330	552	236	345	527	406	330	496
ATP6V0A1_CCDS11426.1_ex2_17:40620101-40620124:-_5-2	ATP6V0A1	FALSE	144	226	361	63	155	178	78	59	267	453	399	321	247	287	151	216	180	230	168	328
ATP6V0A2_CCDS9254.1_ex5_12:124212406-124212429:-_5-2	ATP6V0A2	FALSE	324	177	532	345	302	658	206	471	422	431	700	367	181	393	239	133	546	300	471	353
ATP6V0A2_CCDS9254.1_ex0_12:124197216-124197239:-_5-1	ATP6V0A2	FALSE	144	277	450	209	225	456	335	408	248	425	272	198	159	140	223	204	283	288	467	354
ATP6V0A2_CCDS9254.1_ex7_12:124220086-124220109:-_5-3	ATP6V0A2	TRUE	111	198	216	279	193	517	154	187	355	403	205	148	154	144	100	279	193	328	364	366
ATP6V0A2_CCDS9254.1_ex9_12:124228403-124228426:+_5-5	ATP6V0A2	FALSE	246	209	516	312	281	482	704	441	217	446	249	195	94	170	149	142	107	195	314	319
ATP6V0A2_CCDS9254.1_ex8_12:124221651-124221674:-_5-4	ATP6V0A2	TRUE	404	330	608	714	468	647	193	602	499	752	490	415	352	384	422	360	319	459	823	564
ATP6V0A4_CCDS5849.1_ex17_7:138453533-138453556:+_5-5	ATP6V0A4	FALSE	276	331	504	270	460	626	584	439	332	605	374	357	254	269	241	237	305	240	340	547
ATP6V0A4_CCDS5849.1_ex11_7:138437381-138437404:+_5-2	ATP6V0A4	FALSE	281	510	528	141	330	628	392	734	427	492	706	420	618	358	427	485	685	575	241	428
ATP6V0A4_CCDS5849.1_ex10_7:138433923-138433946:-_5-1	ATP6V0A4	FALSE	268	347	368	337	166	797	462	104	188	324	278	313	224	176	387	284	487	411	228	297
ATP6V0A4_CCDS5849.1_ex14_7:138444551-138444574:-_5-4	ATP6V0A4	TRUE	512	571	768	294	369	927	323	310	457	664	568	528	225	474	382	220	488	647	767	583
ATP6V0A4_CCDS5849.1_ex11_7:138437420-138437443:-_5-3	ATP6V0A4	TRUE	213	399	743	121	191	548	261	517	222	485	680	417	313	377	287	522	560	379	331	483
ATP6V0B_CCDS41315.1_ex2_1:44442309-44442332:+_5-2	ATP6V0B	TRUE	37	123	90	1	97	54	43	13	33	556	126	127	81	64	61	75	82	70	142	559
ATP6V0B_CCDS41315.1_ex1_1:44441993-44442016:-_5-1	ATP6V0B	FALSE	69	172	192	1	62	367	8	56	80	545	139	69	142	94	112	136	183	97	100	409
ATP6V0B_CCDS41315.1_ex4_1:44442692-44442715:-_5-5	ATP6V0B	FALSE	585	536	871	932	580	808	661	585	558	463	665	756	350	552	470	388	736	540	366	344
ATP6V0B_CCDS41315.1_ex3_1:44442454-44442477:-_5-3	ATP6V0B	FALSE	198	155	452	347	135	415	289	103	215	847	212	220	289	262	211	189	593	365	243	734
ATP6V0B_CCDS41315.1_ex3_1:44442474-44442497:+_5-4	ATP6V0B	TRUE	19	98	48	0	40	129	39	11	14	481	60	23	60	105	90	34	78	54	40	325
ATP6V0C_CCDS10470.1_ex1_16:2569300-2569323:+_5-4	ATP6V0C	FALSE	14	10	82	106	1	81	0	0	7	424	44	43	63	12	18	16	145	27	7	317
ATP6V0C_CCDS10470.1_ex1_16:2569327-2569350:+_5-5	ATP6V0C	FALSE	2	117	62	3	11	205	0	18	5	436	94	56	96	35	15	43	79	56	107	413
ATP6V0C_CCDS10470.1_ex1_16:2569219-2569242:-_5-1	ATP6V0C	TRUE	9	109	120	11	8	132	8	91	33	499	43	95	86	20	63	28	105	50	14	477
ATP6V0C_CCDS10470.1_ex1_16:2569235-2569258:+_5-2	ATP6V0C	TRUE	13	39	64	0	15	68	0	6	20	560	53	94	50	26	55	15	31	85	34	423
ATP6V0C_CCDS10470.1_ex1_16:2569266-2569289:-_5-3	ATP6V0C	FALSE	24	102	78	0	12	20	0	0	18	595	166	38	45	73	169	81	71	56	51	485
ATP6V0D1_CCDS10838.1_ex7_16:67514859-67514882:-_5-5	ATP6V0D1	FALSE	23	48	118	146	0	27	0	3	0	461	62	43	65	152	15	8	145	28	37	374
ATP6V0D1_CCDS10838.1_ex5_16:67478498-67478521:+_5-1	ATP6V0D1	FALSE	25	26	46	0	50	37	0	1	18	382	22	73	106	17	54	7	17	18	77	310
ATP6V0D1_CCDS10838.1_ex6_16:67487522-67487545:-_5-4	ATP6V0D1	TRUE	27	6	81	0	6	92	51	12	9	343	35	15	12	3	5	14	56	21	27	311
ATP6V0D1_CCDS10838.1_ex6_16:67487490-67487513:-_5-3	ATP6V0D1	TRUE	15	55	121	12	15	107	5	57	16	562	119	48	78	59	100	25	81	49	0	528
ATP6V0D1_CCDS10838.1_ex6_16:67487445-67487468:+_5-2	ATP6V0D1	FALSE	18	97	45	40	12	62	44	65	7	236	73	22	6	18	27	4	43	11	15	152
ATP6V0D2_CCDS6241.1_ex2_8:87151840-87151863:-_5-5	ATP6V0D2	TRUE	89	143	177	19	81	164	162	137	107	286	160	130	173	134	86	209	140	111	122	186
ATP6V0D2_CCDS6241.1_ex2_8:87151773-87151796:-_5-4	ATP6V0D2	TRUE	162	198	181	269	167	254	257	170	76	326	161	129	85	96	120	121	140	153	179	306
ATP6V0D2_CCDS6241.1_ex2_8:87151681-87151704:-_5-3	ATP6V0D2	FALSE	154	168	153	231	142	69	210	26	56	194	185	109	136	198	81	125	73	190	277	144
ATP6V0D2_CCDS6241.1_ex1_8:87125996-87126019:-_5-2	ATP6V0D2	FALSE	207	206	365	364	213	389	144	435	205	302	178	112	144	220	144	152	103	288	212	198
ATP6V0D2_CCDS6241.1_ex0_8:87111317-87111340:-_5-1	ATP6V0D2	FALSE	168	147	193	72	168	246	76	66	101	347	230	133	166	124	108	137	181	115	371	310
ATP6V0E1_CCDS4383.1_ex1_5:172421774-172421797:+_5-3	ATP6V0E1	FALSE	14	90	44	2	51	35	4	0	77	85	118	62	8	29	21	2	37	36	55	60
ATP6V0E1_CCDS4383.1_ex0_5:172410942-172410965:+_5-1	ATP6V0E1	FALSE	208	290	486	508	330	703	68	224	333	334	635	476	256	165	250	240	454	231	504	241
ATP6V0E1_CCDS4383.1_ex2_5:172447237-172447260:+_5-5	ATP6V0E1	TRUE	286	401	493	169	341	646	84	303	310	506	371	272	329	350	295	246	303	477	467	379
ATP6V0E1_CCDS4383.1_ex1_5:172421788-172421811:-_5-4	ATP6V0E1	FALSE	168	59	281	149	93	214	27	60	141	344	203	292	199	186	90	199	271	147	107	232
ATP6V0E1_CCDS4383.1_ex0_5:172410961-172410984:-_5-2	ATP6V0E1	TRUE	168	140	410	324	157	409	262	172	145	361	268	347	163	245	231	174	269	143	346	294
ATP6V0E2_CCDS47742.1_ex0_7:149571152-149571175:-_5-1	ATP6V0E2	TRUE	282	421	577	571	292	691	278	256	299	496	471	267	404	475	244	375	431	592	307	422
ATP6V0E2_CCDS47742.1_ex0_7:149571235-149571258:+_5-4	ATP6V0E2	FALSE	189	162	709	374	177	660	143	171	306	574	404	220	168	263	305	215	407	357	293	442
ATP6V0E2_CCDS47742.1_ex0_7:149571248-149571271:-_5-5	ATP6V0E2	FALSE	86	151	119	127	64	195	207	131	121	323	183	106	98	126	179	86	125	136	203	251
ATP6V0E2_CCDS47742.1_ex0_7:149571221-149571244:-_5-3	ATP6V0E2	FALSE	310	403	500	350	388	1134	480	254	375	513	452	396	520	373	235	358	717	499	616	442
ATP6V0E2_CCDS47742.1_ex0_7:149571174-149571197:-_5-2	ATP6V0E2	TRUE	195	180	713	321	298	462	303	132	251	434	215	327	119	208	311	222	139	258	261	367
ATP6V1A_CCDS2976.1_ex2_3:113503171-113503194:-_5-3	ATP6V1A	FALSE	38	50	118	32	25	9	31	0	30	499	119	152	20	178	13	78	155	71	91	403
ATP6V1A_CCDS2976.1_ex1_3:113499975-113499998:+_5-1	ATP6V1A	FALSE	30	168	113	2	39	108	2	9	31	484	141	101	97	104	42	36	291	123	23	430
ATP6V1A_CCDS2976.1_ex4_3:113505118-113505141:+_5-5	ATP6V1A	FALSE	37	104	68	8	39	28	9	4	16	388	25	51	73	35	72	40	139	145	40	315
ATP6V1A_CCDS2976.1_ex3_3:113503539-113503562:+_5-4	ATP6V1A	TRUE	2	85	33	4	13	24	2	15	14	361	86	42	66	103	41	14	98	52	12	327
ATP6V1A_CCDS2976.1_ex2_3:113503084-113503107:+_5-2	ATP6V1A	TRUE	21	106	119	0	4	101	7	0	36	445	75	35	90	47	15	33	144	80	75	353
ATP6V1B1_CCDS1912.1_ex2_2:71185257-71185280:-_5-2	ATP6V1B1	FALSE	204	309	378	166	207	482	275	174	328	520	584	428	479	374	286	304	610	363	502	354
ATP6V1B1_CCDS1912.1_ex4_2:71186164-71186187:+_5-4	ATP6V1B1	TRUE	150	197	706	115	238	353	239	317	251	503	394	271	164	199	304	186	182	255	138	389
ATP6V1B1_CCDS1912.1_ex0_2:71163191-71163214:-_5-1	ATP6V1B1	TRUE	221	317	477	306	264	486	183	307	298	635	432	361	214	266	286	258	304	366	240	478
ATP6V1B1_CCDS1912.1_ex3_2:71185499-71185522:-_5-3	ATP6V1B1	FALSE	139	329	246	88	197	269	161	139	196	290	165	192	231	212	141	178	322	175	275	225
ATP6V1B1_CCDS1912.1_ex5_2:71187139-71187162:+_5-5	ATP6V1B1	FALSE	229	548	309	179	180	464	212	185	313	380	207	98	159	325	206	360	425	276	442	308
ATP6V1B2_CCDS6014.1_ex5_8:20068737-20068760:+_5-4	ATP6V1B2	TRUE	19	110	89	2	28	88	53	27	56	470	73	85	96	112	80	45	123	113	24	454
ATP6V1B2_CCDS6014.1_ex3_8:20067909-20067932:+_5-2	ATP6V1B2	TRUE	5	23	61	1	6	30	0	0	30	314	13	10	27	48	7	13	17	38	32	240
ATP6V1B2_CCDS6014.1_ex6_8:20069209-20069232:+_5-5	ATP6V1B2	FALSE	6	49	2	47	1	3	10	0	34	256	34	17	29	35	24	34	24	34	0	158
ATP6V1B2_CCDS6014.1_ex2_8:20066966-20066989:-_5-1	ATP6V1B2	FALSE	111	137	184	26	19	100	18	86	88	362	143	96	69	47	100	147	130	118	84	266
ATP6V1B2_CCDS6014.1_ex4_8:20068096-20068119:+_5-3	ATP6V1B2	FALSE	42	22	65	8	42	30	4	40	13	334	72	30	30	24	82	70	25	61	49	225
ATP6V1C1_CCDS6296.1_ex6_8:104068091-104068114:+_5-4	ATP6V1C1	TRUE	38	107	174	20	78	229	34	5	75	374	185	149	76	50	85	57	149	158	105	274
ATP6V1C1_CCDS6296.1_ex1_8:104054596-104054619:+_5-2	ATP6V1C1	FALSE	86	289	330	89	77	294	53	118	127	325	192	216	334	165	100	172	332	190	233	245
ATP6V1C1_CCDS6296.1_ex1_8:104054557-104054580:+_5-1	ATP6V1C1	TRUE	96	297	407	53	101	257	106	70	160	441	262	427	216	136	218	226	255	330	383	373
ATP6V1C1_CCDS6296.1_ex3_8:104063290-104063313:+_5-3	ATP6V1C1	FALSE	29	69	14	0	5	54	56	4	9	76	65	40	49	31	35	78	33	59	25	81
ATP6V1C1_CCDS6296.1_ex6_8:104068150-104068173:-_5-5	ATP6V1C1	FALSE	57	234	591	5	116	315	27	17	114	412	248	303	229	105	152	149	248	272	227	322
ATP6V1C2_CCDS1674.1_ex3_2:10904452-10904475:-_5-4	ATP6V1C2	FALSE	106	136	241	280	143	366	86	65	204	210	160	76	97	177	204	150	329	102	106	158
ATP6V1C2_CCDS1674.1_ex2_2:10894174-10894197:+_5-3	ATP6V1C2	TRUE	338	484	807	206	283	863	497	277	376	573	783	620	384	457	357	344	944	526	353	523
ATP6V1C2_CCDS1674.1_ex3_2:10904518-10904541:-_5-5	ATP6V1C2	FALSE	279	357	449	188	295	803	252	228	418	444	517	566	610	296	278	81	711	358	331	368
ATP6V1C2_CCDS1674.1_ex2_2:10894138-10894161:+_5-2	ATP6V1C2	TRUE	58	120	168	283	55	200	157	97	99	282	238	102	70	189	92	141	120	94	192	199
ATP6V1C2_CCDS1674.1_ex1_2:10866673-10866696:+_5-1	ATP6V1C2	FALSE	193	373	492	213	216	581	209	367	259	445	478	314	307	431	253	334	392	280	428	360
ATP6V1D_CCDS9780.1_ex4_14:67814136-67814159:+_5-3	ATP6V1D	FALSE	21	0	7	5	3	26	75	0	1	136	21	47	30	16	35	30	32	41	17	97
ATP6V1D_CCDS9780.1_ex6_14:67817388-67817411:+_5-4	ATP6V1D	FALSE	224	242	491	89	243	468	451	323	176	331	271	218	212	199	171	202	112	350	226	210
ATP6V1D_CCDS9780.1_ex3_14:67812572-67812595:-_5-2	ATP6V1D	TRUE	4	47	47	20	35	64	16	1	7	179	51	109	47	18	3	21	100	27	35	138
ATP6V1D_CCDS9780.1_ex7_14:67819638-67819661:-_5-5	ATP6V1D	TRUE	0	8	0	0	0	0	0	0	21	17	6	1	0	0	0	0	8	8	4	18
ATP6V1D_CCDS9780.1_ex3_14:67812557-67812580:-_5-1	ATP6V1D	FALSE	28	53	31	5	27	73	6	27	39	457	61	48	55	84	19	29	37	81	43	405
ATP6V1E1_CCDS13745.1_ex5_22:18095613-18095636:+_5-5	ATP6V1E1	FALSE	27	62	103	58	19	177	26	19	34	207	141	47	62	82	39	68	77	77	98	137
ATP6V1E1_CCDS13745.1_ex5_22:18095582-18095605:+_5-4	ATP6V1E1	FALSE	76	205	94	264	99	212	187	80	86	507	224	403	140	114	178	112	109	93	200	402
ATP6V1E1_CCDS13745.1_ex3_22:18082842-18082865:+_5-2	ATP6V1E1	FALSE	16	35	54	0	52	21	0	0	26	572	37	88	48	80	12	34	37	42	72	425
ATP6V1E1_CCDS13745.1_ex3_22:18082817-18082840:+_5-1	ATP6V1E1	TRUE	11	2	39	0	14	22	0	0	10	238	0	3	13	48	6	22	33	16	39	157
ATP6V1E1_CCDS13745.1_ex5_22:18095564-18095587:+_5-3	ATP6V1E1	TRUE	20	14	8	0	18	60	0	0	22	167	0	13	4	21	58	10	58	26	2	109
ATP6V1E2_CCDS1826.1_ex0_2:46739607-46739630:+_5-4	ATP6V1E2	FALSE	114	117	834	325	220	701	107	79	216	284	270	429	269	199	115	152	812	139	325	202
ATP6V1E2_CCDS1826.1_ex0_2:46739696-46739719:+_5-5	ATP6V1E2	TRUE	195	457	594	174	276	362	149	398	337	459	368	287	104	401	256	142	304	271	429	443
ATP6V1E2_CCDS1826.1_ex0_2:46739372-46739395:+_5-1	ATP6V1E2	TRUE	189	303	325	146	165	356	209	220	213	343	380	147	191	173	138	114	200	212	147	250
ATP6V1E2_CCDS1826.1_ex0_2:46739440-46739463:+_5-2	ATP6V1E2	FALSE	230	255	481	257	234	493	3	193	289	382	477	162	332	141	165	164	343	206	414	308
ATP6V1E2_CCDS1826.1_ex0_2:46739579-46739602:+_5-3	ATP6V1E2	FALSE	202	462	751	124	339	899	849	329	473	561	442	377	515	409	376	551	425	413	515	463
ATP6V1F_CCDS56511.1_ex2_7:128505442-128505465:-_5-4	ATP6V1F	FALSE	117	173	477	135	91	330	171	13	120	290	226	139	166	154	54	64	147	254	272	276
ATP6V1F_CCDS56511.1_ex0_7:128503053-128503076:-_5-1	ATP6V1F	FALSE	20	142	204	0	25	214	20	61	31	447	104	59	51	65	73	122	57	155	141	324
ATP6V1F_CCDS56511.1_ex2_7:128505469-128505492:+_5-5	ATP6V1F	FALSE	55	113	224	34	74	65	240	66	52	518	191	64	57	92	80	44	110	98	81	404
ATP6V1F_CCDS56511.1_ex0_7:128503099-128503122:+_5-2	ATP6V1F	FALSE	0	0	0	0	0	0	0	0	0	0	0	0	0	0	0	0	0	0	0	0
ATP6V1F_CCDS56511.1_ex2_7:128505423-128505446:+_5-3	ATP6V1F	TRUE	180	60	165	138	56	79	106	239	181	242	103	33	20	85	83	78	53	50	141	164
ATP6V1G1_CCDS6807.1_ex1_9:117354913-117354936:+_5-3	ATP6V1G1	TRUE	51	152	303	5	99	235	72	50	81	707	293	118	115	208	287	234	410	127	206	595
ATP6V1G1_CCDS6807.1_ex2_9:117359859-117359882:-_5-5	ATP6V1G1	FALSE	501	643	1387	593	564	656	712	480	567	571	902	632	639	482	378	512	1361	968	1007	449
ATP6V1G1_CCDS6807.1_ex1_9:117354879-117354902:+_5-2	ATP6V1G1	FALSE	11	35	176	4	27	88	0	33	9	491	49	81	39	17	93	39	166	123	62	379
ATP6V1G1_CCDS6807.1_ex2_9:117359843-117359866:+_5-4	ATP6V1G1	TRUE	46	141	135	34	31	41	101	76	53	495	108	53	72	84	23	38	84	105	63	420
ATP6V1G1_CCDS6807.1_ex1_9:117354822-117354845:+_5-1	ATP6V1G1	FALSE	103	58	114	0	24	43	0	0	44	387	37	68	31	27	27	19	55	34	74	271
ATP6V1G2_CCDS4698.1_ex1_6:31513957-31513980:+_7-6	ATP6V1G2	FALSE	255	642	549	196	167	785	58	281	361	413	512	427	244	254	363	434	773	705	633	427
ATP6V1G2_CCDS4698.1_ex0_6:31513293-31513316:-_7-2	ATP6V1G2	FALSE	322	556	719	604	406	695	575	414	546	547	496	477	509	475	484	401	610	432	661	474
ATP6V1G2_CCDS4698.1_ex1_6:31513970-31513993:+_7-7	ATP6V1G2	FALSE	161	247	441	230	338	491	140	142	268	604	246	170	206	259	315	115	194	396	286	490
ATP6V1G2_CCDS4698.1_ex1_6:31513905-31513928:+_7-5	ATP6V1G2	TRUE	189	557	429	261	240	888	343	181	359	409	630	471	243	220	437	403	610	319	512	363
ATP6V1G2_CCDS4698.1_ex0_6:31513307-31513330:-_7-3	ATP6V1G2	FALSE	268	314	662	449	275	338	323	400	374	519	428	253	402	465	252	180	504	483	510	375
ATP6V1G2_CCDS4698.1_ex0_6:31513325-31513348:+_7-4	ATP6V1G2	TRUE	200	322	256	477	307	700	215	29	235	359	331	206	246	247	317	270	500	187	349	288
ATP6V1G2_CCDS4698.1_ex0_6:31513252-31513275:-_7-1	ATP6V1G2	FALSE	216	481	214	210	204	292	558	301	245	554	226	505	281	213	275	168	349	231	144	390
ATP6V1G3_CCDS1395.1_ex1_1:198498278-198498301:-_6-5	ATP6V1G3	TRUE	479	347	769	242	423	866	295	498	405	566	354	631	210	398	233	315	417	325	457	463
ATP6V1G3_CCDS1395.1_ex1_1:198498236-198498259:+_6-3	ATP6V1G3	TRUE	167	225	510	192	280	246	161	110	244	393	316	328	320	286	252	407	374	339	392	341
ATP6V1G3_CCDS1395.1_ex1_1:198498209-198498232:-_6-2	ATP6V1G3	FALSE	50	29	128	78	42	75	70	19	52	79	12	30	24	7	53	26	27	73	31	56
ATP6V1G3_CCDS1395.1_ex2_1:198509684-198509707:+_6-6	ATP6V1G3	FALSE	170	235	274	94	172	296	217	175	168	193	173	131	166	185	57	171	131	216	165	163
ATP6V1G3_CCDS1395.1_ex1_1:198498264-198498287:+_6-4	ATP6V1G3	FALSE	163	225	257	246	164	318	103	54	154	316	421	324	247	269	148	287	441	420	279	308
ATP6V1G3_CCDS1395.1_ex0_1:198492641-198492664:-_6-1	ATP6V1G3	FALSE	33	35	8	0	53	37	0	81	44	80	91	50	42	12	10	4	34	29	21	47
ATP6V1H_CCDS6153.1_ex5_8:54708369-54708392:-_5-1	ATP6V1H	FALSE	61	84	82	19	54	163	53	1	91	344	121	47	58	126	54	92	63	82	42	252
ATP6V1H_CCDS6153.1_ex10_8:54742020-54742043:-_5-5	ATP6V1H	FALSE	32	0	0	0	19	21	0	5	0	21	0	10	0	29	1	1	1	0	21	11
ATP6V1H_CCDS6153.1_ex9_8:54729996-54730019:-_5-3	ATP6V1H	FALSE	184	179	363	169	136	429	71	147	164	513	350	217	304	137	125	234	244	169	218	378
ATP6V1H_CCDS6153.1_ex6_8:54714371-54714394:+_5-2	ATP6V1H	TRUE	1	87	85	21	30	160	1	31	16	394	92	60	41	77	46	25	106	59	36	278
ATP6V1H_CCDS6153.1_ex9_8:54730027-54730050:-_5-4	ATP6V1H	TRUE	78	77	141	49	68	95	56	104	94	491	119	117	83	166	108	106	251	228	148	411
ATP7A_CCDS35339.1_ex1_X:77244158-77244181:-_5-1	ATP7A	TRUE	159	302	511	325	295	338	106	502	270	578	623	448	430	459	462	300	322	283	459	491
ATP7A_CCDS35339.1_ex5_X:77264620-77264643:-_5-5	ATP7A	TRUE	154	112	188	206	89	262	92	102	131	196	133	59	37	128	52	98	39	80	57	196
ATP7A_CCDS35339.1_ex3_X:77254139-77254162:-_5-4	ATP7A	FALSE	278	252	329	350	161	222	328	46	209	435	159	176	305	237	230	222	312	237	194	343
ATP7A_CCDS35339.1_ex3_X:77254006-77254029:-_5-3	ATP7A	FALSE	290	188	288	233	245	395	518	186	292	439	299	359	233	245	194	199	209	276	422	324
ATP7A_CCDS35339.1_ex2_X:77245324-77245347:-_5-2	ATP7A	FALSE	170	157	162	25	112	204	80	230	304	241	271	231	57	272	207	119	39	110	173	185
ATP7B_CCDS41892.1_ex16_13:52539027-52539050:-_5-1	ATP7B	FALSE	322	167	229	111	173	337	650	187	294	399	287	318	169	294	277	191	303	213	423	309
ATP7B_CCDS41892.1_ex16_13:52539112-52539135:-_5-2	ATP7B	FALSE	253	178	404	512	232	305	129	255	347	422	318	213	357	200	147	170	251	367	257	283
ATP7B_CCDS41892.1_ex19_13:52549021-52549044:-_5-5	ATP7B	TRUE	293	388	621	359	289	809	276	259	390	476	477	382	444	375	411	222	595	385	319	417
ATP7B_CCDS41892.1_ex19_13:52548164-52548187:-_5-3	ATP7B	FALSE	368	596	856	380	464	1127	370	359	524	600	1025	607	435	487	590	550	582	857	790	523
ATP7B_CCDS41892.1_ex19_13:52548768-52548791:+_5-4	ATP7B	TRUE	232	243	369	172	237	320	522	302	283	397	341	145	210	101	383	228	285	308	271	319
ATP8A1_CCDS3466.1_ex16_4:42526839-42526862:-_5-1	ATP8A1	FALSE	133	41	146	51	105	168	5	34	118	151	198	7	78	95	51	95	131	68	112	155
ATP8A1_CCDS3466.1_ex26_4:42581857-42581880:+_5-3	ATP8A1	FALSE	199	223	227	70	236	228	94	96	194	268	363	395	88	342	154	203	212	265	220	213
ATP8A1_CCDS3466.1_ex27_4:42583734-42583757:-_5-4	ATP8A1	FALSE	440	316	637	113	413	702	349	387	428	422	621	438	414	508	419	345	359	589	366	359
ATP8A1_CCDS3466.1_ex19_4:42553214-42553237:+_5-2	ATP8A1	TRUE	148	93	230	65	106	281	395	195	138	251	118	79	65	42	112	94	89	102	151	206
ATP8A1_CCDS3466.1_ex33_4:42626608-42626631:-_5-5	ATP8A1	TRUE	207	93	204	57	149	220	81	129	148	330	406	264	150	55	48	99	232	237	269	227
ATP8A2_CCDS41873.1_ex1_13:26043237-26043260:+_5-2	ATP8A2	TRUE	301	312	250	51	357	486	539	335	297	537	314	278	253	195	383	168	528	405	316	434
ATP8A2_CCDS41873.1_ex7_13:26114504-26114527:+_5-3	ATP8A2	FALSE	33	57	25	36	38	159	79	122	77	168	25	13	66	138	60	54	26	56	104	133
ATP8A2_CCDS41873.1_ex19_13:26151240-26151263:-_5-5	ATP8A2	FALSE	192	348	843	149	522	643	300	465	467	564	485	457	441	522	565	247	665	381	602	409
ATP8A2_CCDS41873.1_ex16_13:26144951-26144974:+_5-4	ATP8A2	TRUE	203	180	322	36	166	350	207	168	285	462	302	270	153	262	176	172	459	183	209	379
ATP8A2_CCDS41873.1_ex1_13:26043207-26043230:-_5-1	ATP8A2	FALSE	393	486	340	382	227	388	118	442	346	371	413	153	119	288	247	263	118	513	261	310
ATP8B1_CCDS11965.1_ex15_18:55355721-55355744:+_5-1	ATP8B1	FALSE	340	460	615	387	327	604	157	252	356	459	295	437	246	361	332	268	602	328	709	337
ATP8B1_CCDS11965.1_ex22_18:55368310-55368333:-_5-4	ATP8B1	TRUE	115	151	472	246	145	201	92	85	262	266	172	294	188	161	141	211	210	129	169	212
ATP8B1_CCDS11965.1_ex16_18:55359104-55359127:-_5-2	ATP8B1	TRUE	186	226	360	462	252	547	274	297	208	369	403	255	159	318	211	251	259	174	332	292
ATP8B1_CCDS11965.1_ex16_18:55359169-55359192:+_5-3	ATP8B1	FALSE	356	864	1079	431	340	1417	673	526	481	508	531	879	389	374	556	621	496	484	586	415
ATP8B1_CCDS11965.1_ex23_18:55368502-55368525:+_5-5	ATP8B1	FALSE	423	489	613	467	268	907	182	419	380	441	813	497	386	407	300	271	600	529	583	376
ATP8B2_CCDS1066.1_ex6_1:154304137-154304160:+_5-3	ATP8B2	TRUE	256	223	674	168	421	888	407	250	286	606	468	245	191	243	193	247	327	251	201	495
ATP8B2_CCDS1066.1_ex7_1:154304460-154304483:-_5-4	ATP8B2	TRUE	173	229	455	229	212	420	230	104	357	399	379	263	257	151	285	185	204	253	350	355
ATP8B2_CCDS1066.1_ex5_1:154303955-154303978:+_5-2	ATP8B2	FALSE	220	300	353	228	176	543	148	80	270	479	486	269	144	587	213	281	371	178	177	396
ATP8B2_CCDS1066.1_ex5_1:154303921-154303944:+_5-1	ATP8B2	FALSE	81	195	146	106	183	279	48	16	140	402	286	241	73	135	226	125	236	332	181	309
ATP8B2_CCDS1066.1_ex8_1:154305096-154305119:+_5-5	ATP8B2	FALSE	89	69	147	126	174	210	230	95	99	294	212	119	176	101	68	167	127	115	31	194
ATP8B3_CCDS45901.1_ex15_19:1799933-1799956:+_5-4	ATP8B3	FALSE	251	552	498	524	540	776	409	138	492	638	551	433	311	360	517	483	485	337	758	510
ATP8B3_CCDS45901.1_ex12_19:1796075-1796098:-_5-1	ATP8B3	TRUE	342	336	839	414	346	1031	364	106	441	675	692	491	552	459	762	279	569	521	534	560
ATP8B3_CCDS45901.1_ex13_19:1796787-1796810:+_5-2	ATP8B3	FALSE	293	453	592	588	293	951	223	365	397	548	424	583	595	475	575	466	938	392	616	483
ATP8B3_CCDS45901.1_ex13_19:1796844-1796867:+_5-3	ATP8B3	TRUE	243	263	487	84	198	799	260	265	237	516	408	296	348	368	320	302	269	317	644	407
ATP8B3_CCDS45901.1_ex24_19:1808315-1808338:-_5-5	ATP8B3	FALSE	360	470	1117	184	505	805	588	473	425	588	634	532	461	357	431	447	968	490	542	456
ATP8B4_CCDS32238.1_ex19_15:50288915-50288938:+_5-5	ATP8B4	TRUE	312	217	257	564	304	377	498	151	191	493	367	306	286	256	406	219	393	216	458	370
ATP8B4_CCDS32238.1_ex15_15:50264901-50264924:-_5-3	ATP8B4	FALSE	242	232	362	452	452	438	201	256	266	372	280	274	195	387	219	282	223	245	255	267
ATP8B4_CCDS32238.1_ex16_15:50271939-50271962:-_5-4	ATP8B4	FALSE	143	287	317	156	227	286	119	13	175	354	470	166	173	266	92	234	280	128	529	245
ATP8B4_CCDS32238.1_ex13_15:50226212-50226235:-_5-1	ATP8B4	TRUE	132	296	263	127	265	327	183	131	226	540	209	274	222	136	216	200	157	275	320	393
ATP8B4_CCDS32238.1_ex15_15:50264877-50264900:-_5-2	ATP8B4	FALSE	183	416	458	199	271	638	458	239	311	509	349	565	280	310	150	335	1031	266	435	413
ATP9A_CCDS33489.1_ex24_20:50329543-50329566:-_5-5	ATP9A	TRUE	411	416	714	417	459	800	393	430	454	844	783	583	606	362	517	489	1128	537	549	654
ATP9A_CCDS33489.1_ex14_20:50273549-50273572:+_5-2	ATP9A	FALSE	158	249	431	282	206	440	186	297	177	304	347	292	138	181	224	225	337	168	145	226
ATP9A_CCDS33489.1_ex15_20:50286564-50286587:+_5-3	ATP9A	TRUE	169	359	434	187	234	211	265	106	257	406	412	271	218	328	295	245	389	410	408	406
ATP9A_CCDS33489.1_ex14_20:50273493-50273516:-_5-1	ATP9A	FALSE	212	253	403	255	196	453	478	580	288	439	425	221	277	263	318	266	463	427	231	384
ATP9A_CCDS33489.1_ex16_20:50287716-50287739:-_5-4	ATP9A	FALSE	367	224	688	417	504	699	927	501	529	719	391	253	238	250	390	227	150	477	339	480
ATP9B_CCDS12014.1_ex12_18:77037119-77037142:-_5-3	ATP9B	FALSE	326	580	913	700	464	918	643	488	607	706	818	871	510	750	316	614	673	1052	852	604
ATP9B_CCDS12014.1_ex1_18:76856463-76856486:+_5-1	ATP9B	FALSE	406	417	485	294	279	643	96	400	264	415	560	530	259	321	614	334	316	433	277	379
ATP9B_CCDS12014.1_ex13_18:77063655-77063678:+_5-4	ATP9B	TRUE	180	539	507	269	336	572	269	129	269	442	524	360	252	337	292	295	411	433	338	412
ATP9B_CCDS12014.1_ex7_18:76936807-76936830:-_5-2	ATP9B	TRUE	91	163	86	53	48	148	147	87	179	269	107	163	53	61	82	101	16	77	73	150
ATP9B_CCDS12014.1_ex14_18:77067125-77067148:-_5-5	ATP9B	FALSE	369	321	750	293	413	564	430	193	328	551	544	234	292	239	330	268	218	508	324	372
ATPAF1_CCDS541.2_ex2_1:47110904-47110927:-_13-4	ATPAF1	FALSE	275	299	516	230	213	464	109	248	305	476	316	203	143	326	257	263	188	373	427	366
ATPAF1_CCDS41327.2_ex6_1:47133913-47133936:+_13-13	ATPAF1	FALSE	358	280	862	499	331	604	414	293	354	625	367	202	192	244	296	232	286	358	216	434
ATPAF1_CCDS41327.2_ex1_1:47118270-47118293:-_13-6	ATPAF1	FALSE	170	90	172	65	159	144	175	77	217	325	156	49	93	134	170	78	84	223	120	256
ATPAF1_CCDS41327.2_ex1_1:47118251-47118274:+_13-5	ATPAF1	FALSE	514	631	1306	1059	560	1184	595	509	751	546	726	588	508	872	459	494	713	729	772	450
ATPAF1_CCDS541.2_ex1_1:47108931-47108954:+_13-1	ATPAF1	FALSE	102	55	188	180	211	163	1	47	199	299	72	80	123	102	109	157	47	74	138	192
ATPAF1_CCDS541.2_ex1_1:47108965-47108988:-_13-2	ATPAF1	TRUE	342	478	749	424	387	870	316	457	333	702	527	504	298	358	385	409	668	522	494	603
ATPAF1_CCDS41327.2_ex5_1:47131007-47131030:+_13-10	ATPAF1	FALSE	249	283	591	142	241	331	468	555	285	527	293	238	296	358	264	272	249	192	347	365
ATPAF1_CCDS41327.2_ex3_1:47123830-47123853:-_13-7	ATPAF1	FALSE	6	20	36	6	13	66	91	0	61	78	81	46	50	39	30	23	4	11	34	59
ATPAF1_CCDS41327.2_ex5_1:47130926-47130949:-_13-8	ATPAF1	FALSE	98	136	317	5	133	145	200	47	160	318	229	245	83	76	216	134	142	183	344	233
ATPAF1_CCDS41327.2_ex5_1:47130955-47130978:+_13-9	ATPAF1	FALSE	282	350	531	440	352	685	439	288	454	522	419	384	532	348	261	397	432	555	704	469
ATPAF1_CCDS41327.2_ex6_1:47133749-47133772:+_13-11	ATPAF1	FALSE	144	129	270	372	136	154	203	59	210	355	165	126	157	133	297	112	202	154	82	271
ATPAF1_CCDS541.2_ex2_1:47110837-47110860:+_13-3	ATPAF1	FALSE	91	52	113	40	168	321	80	46	114	232	128	92	41	109	85	40	87	182	128	138
ATPAF1_CCDS41327.2_ex6_1:47133890-47133913:-_13-12	ATPAF1	TRUE	229	301	360	136	180	635	151	121	236	375	352	359	247	310	280	150	422	200	78	390
ATPAF2_CCDS32585.1_ex7_17:17942194-17942217:+_5-5	ATPAF2	FALSE	215	271	418	511	219	548	267	46	260	461	520	366	221	501	262	221	372	317	439	406
ATPAF2_CCDS32585.1_ex5_17:17931544-17931567:-_5-3	ATPAF2	TRUE	224	278	498	272	184	518	379	355	274	401	348	288	227	160	246	265	367	353	303	334
ATPAF2_CCDS32585.1_ex3_17:17928007-17928030:-_5-1	ATPAF2	TRUE	160	115	287	104	227	176	230	195	147	332	69	261	43	111	94	82	39	83	160	237
ATPAF2_CCDS32585.1_ex4_17:17929706-17929729:+_5-2	ATPAF2	FALSE	217	210	500	269	267	151	90	122	253	307	438	305	235	156	116	225	178	238	184	268
ATPAF2_CCDS32585.1_ex5_17:17931616-17931639:-_5-4	ATPAF2	FALSE	227	347	488	468	358	685	223	195	300	511	411	394	244	388	300	385	338	528	662	392
FAM173B_CCDS43301.1_ex2_5:10236704-10236727:-_5-1	ATPSCKMT	TRUE	461	337	678	323	426	861	729	278	417	646	812	426	623	343	239	297	465	346	457	512
FAM173B_CCDS43301.1_ex3_5:10239257-10239280:+_5-3	ATPSCKMT	FALSE	151	351	247	107	247	416	268	228	362	450	442	273	220	384	347	211	188	427	410	384
FAM173B_CCDS43301.1_ex3_5:10239322-10239345:+_5-5	ATPSCKMT	FALSE	360	524	1105	598	438	769	327	406	551	560	393	596	588	658	613	515	980	457	744	504
FAM173B_CCDS43301.1_ex3_5:10239298-10239321:+_5-4	ATPSCKMT	TRUE	382	455	520	336	463	629	412	386	397	628	522	460	441	399	467	492	468	695	632	564
FAM173B_CCDS43301.1_ex3_5:10239190-10239213:+_5-2	ATPSCKMT	FALSE	364	364	815	774	539	949	567	464	662	596	740	621	452	482	456	731	1253	684	727	478
sgATR_4	ATR	FALSE	28	76	81	71	14	217	0	11	25	496	85	81	71	64	27	89	89	149	45	353
sgATR_8	ATR	TRUE	31	100	133	4	18	179	2	64	76	497	66	144	62	106	95	86	226	119	131	430
ATR_CCDS3124.1_ex33_3:142268991-142269014:+_5-2	ATR	FALSE	25	135	126	31	111	106	33	27	59	348	84	107	58	66	41	29	215	201	23	241
ATR_CCDS3124.1_ex37_3:142274717-142274740:-_5-3	ATR	FALSE	10	15	31	9	7	152	26	0	24	203	54	44	16	44	28	37	12	22	14	146
ATR_CCDS3124.1_ex44_3:142285041-142285064:+_5-5	ATR	FALSE	38	35	92	12	59	102	1	22	39	416	116	149	60	34	123	85	72	69	72	342
sgATR_5	ATR	FALSE	78	101	171	25	214	70	6	87	111	415	121	116	50	45	34	74	29	129	103	261
ATR_CCDS3124.1_ex31_3:142266596-142266619:+_5-1	ATR	FALSE	99	159	301	40	94	90	121	122	62	357	179	150	72	158	88	101	247	99	299	251
sgATR_10	ATR	FALSE	175	190	506	77	149	274	99	73	126	535	215	279	164	232	184	99	107	220	140	414
ATR_CCDS3124.1_ex38_3:142275392-142275415:+_5-4	ATR	FALSE	112	245	252	270	131	413	103	17	71	570	313	367	219	195	237	203	495	225	251	467
sgATR_6	ATR	TRUE	27	47	70	14	17	172	319	0	33	349	55	31	110	41	21	25	94	104	27	314
ATRAID_CCDS1741.1_ex3_2:27438382-27438405:-_5-3	ATRAID	TRUE	361	325	321	315	238	626	112	407	363	486	252	218	126	278	221	188	270	322	376	425
ATRAID_CCDS1741.1_ex2_2:27438218-27438241:-_5-1	ATRAID	TRUE	145	194	345	228	216	330	268	95	254	411	200	164	89	332	277	156	148	312	173	311
ATRAID_CCDS1741.1_ex3_2:27438369-27438392:+_5-2	ATRAID	FALSE	372	587	799	482	531	1300	622	500	531	592	706	590	574	803	524	419	532	662	509	525
ATRAID_CCDS1741.1_ex4_2:27438522-27438545:+_5-5	ATRAID	FALSE	140	187	171	43	230	462	169	57	152	352	224	80	117	242	124	128	189	149	156	271
ATRAID_CCDS1741.1_ex3_2:27438404-27438427:-_5-4	ATRAID	FALSE	118	214	411	305	215	435	263	71	198	409	468	336	312	288	214	336	273	207	258	339
ATRIP_CCDS2767.1_ex4_3:48498775-48498798:-_5-2	ATRIP	FALSE	84	250	126	489	133	338	61	59	116	377	209	135	199	155	220	114	108	241	212	304
ATRIP_CCDS2767.1_ex3_3:48495770-48495793:+_5-1	ATRIP	FALSE	33	49	80	0	44	24	45	7	57	126	58	32	119	61	34	0	75	15	207	89
ATRIP_CCDS2767.1_ex5_3:48500808-48500831:+_5-3	ATRIP	FALSE	272	281	586	132	315	470	79	280	286	389	360	222	287	405	170	214	280	236	226	294
ATRIP_CCDS2767.1_ex7_3:48501592-48501615:-_5-5	ATRIP	FALSE	81	200	260	32	97	324	44	9	97	428	347	97	107	329	217	162	152	157	100	357
ATRIP_CCDS2767.1_ex6_3:48501252-48501275:-_5-4	ATRIP	FALSE	79	229	154	79	76	279	178	49	96	462	233	92	71	165	161	102	117	158	96	338
ATRN_CCDS13053.1_ex5_20:3529847-3529870:+_5-2	ATRN	FALSE	260	225	523	462	227	433	524	142	430	440	192	281	248	305	376	374	308	230	300	330
ATRN_CCDS13053.1_ex0_20:3452057-3452080:+_5-1	ATRN	FALSE	590	498	1112	526	547	995	336	711	611	696	568	625	481	591	424	451	920	701	478	535
ATRN_CCDS13053.1_ex8_20:3542959-3542982:-_5-3	ATRN	FALSE	235	236	441	277	333	378	438	222	296	433	385	289	202	233	230	307	230	303	230	325
ATRN_CCDS13053.1_ex8_20:3542988-3543011:+_5-4	ATRN	TRUE	225	429	449	12	305	694	593	253	143	405	436	223	150	302	309	189	499	304	197	419
ATRN_CCDS13053.1_ex8_20:3543006-3543029:-_5-5	ATRN	TRUE	302	298	681	331	391	1152	348	550	294	631	809	548	292	325	512	282	529	338	515	482
ATRNL1_CCDS7592.1_ex0_10:116853681-116853704:-_5-1	ATRNL1	TRUE	478	443	606	422	364	1117	544	584	402	521	756	718	522	270	541	383	894	471	551	469
ATRNL1_CCDS7592.1_ex9_10:117001460-117001483:-_5-5	ATRNL1	FALSE	304	499	479	249	269	792	354	212	314	367	421	401	215	261	256	345	684	534	348	328
ATRNL1_CCDS7592.1_ex4_10:116889219-116889242:-_5-3	ATRNL1	TRUE	480	563	795	521	487	908	472	600	475	624	743	593	596	566	461	799	545	456	734	558
ATRNL1_CCDS7592.1_ex5_10:116919863-116919886:-_5-4	ATRNL1	FALSE	182	348	655	327	297	623	406	253	303	416	308	297	361	316	338	394	318	271	283	329
ATRNL1_CCDS7592.1_ex0_10:116853787-116853810:-_5-2	ATRNL1	FALSE	283	552	1113	435	358	401	287	559	379	490	385	284	185	275	317	314	414	805	431	412
sgATRX_5	ATRX	FALSE	138	114	125	116	70	294	116	41	142	274	155	88	64	157	95	92	78	69	104	218
sgATRX_6	ATRX	TRUE	256	193	468	165	249	312	269	370	242	463	422	176	168	165	214	173	192	363	265	413
ATRX_CCDS14434.1_ex26_X:76938758-76938781:+_5-2	ATRX	FALSE	239	173	283	122	171	326	148	273	250	303	196	248	207	146	153	174	109	224	269	273
sgATRX_8	ATRX	FALSE	134	151	206	137	182	374	74	327	145	346	221	104	77	225	173	202	229	114	308	296
ATRX_CCDS14434.1_ex31_X:76953065-76953088:-_5-4	ATRX	FALSE	102	348	363	179	125	344	222	163	267	368	533	190	347	157	202	186	460	369	241	293
ATRX_CCDS14434.1_ex26_X:76938738-76938761:+_5-1	ATRX	FALSE	250	294	350	158	322	359	108	292	303	405	673	653	287	242	491	429	330	314	456	384
ATRX_CCDS14434.1_ex33_X:76972612-76972635:+_5-5	ATRX	FALSE	261	156	398	156	206	353	279	475	260	314	397	316	101	253	337	194	130	205	259	265
sgATRX_3	ATRX	FALSE	219	280	242	150	178	307	326	168	230	268	262	227	91	312	96	146	263	173	241	215
ATRX_CCDS14434.1_ex26_X:76939486-76939509:-_5-3	ATRX	TRUE	214	131	351	156	156	487	195	289	312	521	250	355	143	251	334	125	262	346	251	427
sgATRX_4	ATRX	FALSE	27	36	53	3	39	44	4	0	14	304	55	70	29	45	1	17	19	32	16	261
ATXN1_CCDS34342.1_ex1_6:16328416-16328439:-_5-5	ATXN1	TRUE	366	503	980	575	621	741	585	416	540	750	696	671	351	384	303	444	291	419	663	611
ATXN1_CCDS34342.1_ex1_6:16327457-16327480:-_5-1	ATXN1	TRUE	278	275	385	691	254	360	206	163	207	518	368	322	424	338	378	257	493	385	418	413
ATXN1_CCDS34342.1_ex1_6:16328172-16328195:+_5-3	ATXN1	FALSE	290	624	854	438	366	871	591	234	527	637	925	469	554	444	617	445	665	754	372	551
ATXN1_CCDS34342.1_ex1_6:16327651-16327674:-_5-2	ATXN1	FALSE	171	249	223	257	187	351	48	217	289	351	656	319	458	155	210	185	345	339	246	323
ATXN1_CCDS34342.1_ex1_6:16328205-16328228:-_5-4	ATXN1	FALSE	613	751	1147	1129	644	1214	823	693	682	783	868	712	567	737	545	584	917	757	1233	619
ATXN10_CCDS14070.1_ex3_22:46096151-46096174:+_5-3	ATXN10	TRUE	50	41	141	85	21	169	62	9	67	224	107	69	64	67	170	131	75	80	134	221
ATXN10_CCDS14070.1_ex0_22:46068043-46068066:+_5-1	ATXN10	FALSE	191	365	607	122	233	533	83	94	384	474	447	485	433	474	442	440	354	316	377	391
ATXN10_CCDS14070.1_ex2_22:46088870-46088893:+_5-2	ATXN10	TRUE	199	304	568	191	113	723	113	256	242	444	368	196	251	187	284	321	428	426	273	331
ATXN10_CCDS14070.1_ex5_22:46114287-46114310:-_5-5	ATXN10	FALSE	19	9	39	6	16	31	0	0	17	103	2	38	30	22	27	68	9	56	55	61
ATXN10_CCDS14070.1_ex3_22:46096216-46096239:-_5-4	ATXN10	FALSE	69	173	254	149	138	454	216	61	206	275	204	302	42	219	318	230	263	152	148	182
ATXN1L_CCDS45523.1_ex0_16:71883955-71883978:-_5-2	ATXN1L	FALSE	233	297	364	193	271	450	116	309	392	511	397	407	259	205	395	281	279	374	266	380
ATXN1L_CCDS45523.1_ex0_16:71884467-71884490:+_5-5	ATXN1L	TRUE	85	213	161	8	40	105	103	44	141	208	95	112	68	18	21	20	54	11	12	145
ATXN1L_CCDS45523.1_ex0_16:71884281-71884304:+_5-3	ATXN1L	FALSE	303	485	455	302	237	645	412	339	287	513	339	362	257	413	250	212	352	320	395	437
ATXN1L_CCDS45523.1_ex0_16:71884312-71884335:-_5-4	ATXN1L	TRUE	183	240	301	266	219	341	320	59	267	472	236	257	95	167	121	124	204	188	459	329
ATXN2_CCDS31902.1_ex20_12:111990168-111990191:+_5-1	ATXN2	FALSE	191	294	406	338	197	235	201	92	243	380	403	234	262	305	161	193	312	262	188	369
ATXN2_CCDS31902.1_ex24_12:112036608-112036631:-_5-2	ATXN2	TRUE	329	423	671	286	301	516	411	287	367	523	496	401	196	185	325	309	425	466	221	520
ATXN2_CCDS31902.1_ex24_12:112037157-112037180:+_5-5	ATXN2	FALSE	290	359	432	664	259	533	207	242	322	681	427	249	300	275	357	242	308	469	621	462
ATXN2_CCDS31902.1_ex24_12:112036849-112036872:+_5-4	ATXN2	FALSE	295	440	625	556	386	737	349	255	529	576	746	362	508	316	589	315	454	297	406	426
ATXN2_CCDS31902.1_ex24_12:112036715-112036738:+_5-3	ATXN2	TRUE	261	283	486	444	402	383	350	414	274	663	566	465	253	306	270	423	437	477	200	587
ATXN2L_CCDS10639.1_ex5_16:28838291-28838314:-_5-2	ATXN2L	FALSE	280	364	560	98	319	505	343	176	282	461	517	465	291	447	273	324	641	185	325	370
ATXN2L_CCDS10639.1_ex4_16:28837553-28837576:+_5-1	ATXN2L	FALSE	143	69	332	119	123	221	126	156	150	276	192	142	152	149	184	124	70	223	211	232
ATXN2L_CCDS10639.1_ex8_16:28841950-28841973:-_5-5	ATXN2L	FALSE	301	316	498	266	303	609	183	198	188	503	428	428	263	401	309	282	350	366	367	504
ATXN2L_CCDS10639.1_ex6_16:28840717-28840740:-_5-3	ATXN2L	TRUE	124	358	532	65	297	542	98	168	200	444	399	261	211	461	243	173	307	406	258	362
ATXN2L_CCDS10639.1_ex7_16:28841268-28841291:+_5-4	ATXN2L	FALSE	122	480	474	364	242	788	361	101	216	606	488	216	480	277	386	311	645	362	376	554
ATXN3_CCDS32143.1_ex3_14:92548691-92548714:-_5-3	ATXN3	FALSE	160	249	355	563	270	396	200	110	304	470	340	319	94	122	171	271	175	342	273	292
ATXN3_CCDS32143.1_ex3_14:92548739-92548762:-_5-4	ATXN3	TRUE	238	258	501	282	199	469	421	238	273	267	268	328	124	243	447	303	218	217	315	231
ATXN3_CCDS32143.1_ex3_14:92548665-92548688:-_5-2	ATXN3	FALSE	205	280	555	316	306	801	357	268	286	459	333	391	260	183	260	374	330	347	371	325
ATXN3_CCDS32143.1_ex3_14:92548649-92548672:+_5-1	ATXN3	TRUE	339	263	456	304	270	493	203	277	324	427	441	275	126	417	370	333	337	282	246	360
ATXN3_CCDS32143.1_ex3_14:92548765-92548788:-_5-5	ATXN3	FALSE	111	70	149	145	90	163	117	154	143	229	132	220	58	109	79	136	78	195	193	170
ATXN3L_CCDS48080.1_ex0_X:13337553-13337576:-_5-1	ATXN3L	TRUE	92	76	29	102	120	54	98	147	87	108	143	62	37	58	38	67	57	68	19	83
ATXN3L_CCDS48080.1_ex0_X:13337870-13337893:+_5-5	ATXN3L	FALSE	148	215	143	164	95	252	515	160	168	199	133	44	49	100	94	139	126	165	270	150
ATXN3L_CCDS48080.1_ex0_X:13337783-13337806:+_5-3	ATXN3L	FALSE	167	257	279	169	256	275	240	59	163	206	229	263	116	114	203	83	144	202	342	182
ATXN3L_CCDS48080.1_ex0_X:13337590-13337613:+_5-2	ATXN3L	TRUE	348	378	547	166	352	396	340	289	365	275	375	145	152	413	146	246	166	295	160	196
ATXN3L_CCDS48080.1_ex0_X:13337804-13337827:+_5-4	ATXN3L	FALSE	102	275	292	54	86	193	214	180	190	201	124	164	126	198	152	126	93	146	299	130
ATXN7_CCDS43102.1_ex3_3:63965710-63965733:-_5-1	ATXN7	FALSE	301	239	360	136	196	382	303	266	318	400	590	337	367	379	294	329	381	430	525	296
ATXN7_CCDS43102.1_ex6_3:63973735-63973758:+_5-4	ATXN7	TRUE	286	263	509	335	266	816	240	350	290	690	420	447	231	335	316	370	296	336	575	536
ATXN7_CCDS43102.1_ex6_3:63973923-63973946:-_5-5	ATXN7	TRUE	314	410	593	693	383	424	572	376	371	505	335	338	237	424	350	329	212	421	341	378
ATXN7_CCDS43102.1_ex4_3:63967952-63967975:+_5-2	ATXN7	FALSE	159	334	259	127	139	209	114	235	239	283	226	199	288	271	213	368	325	388	371	278
ATXN7_CCDS43102.1_ex5_3:63968677-63968700:-_5-3	ATXN7	FALSE	205	298	469	136	227	645	461	106	392	394	353	382	323	181	381	301	391	428	440	362
ATXN7L1_CCDS34727.1_ex1_7:105429137-105429160:+_11-7	ATXN7L1	FALSE	117	125	230	190	248	319	462	254	283	377	270	191	177	220	388	231	151	234	213	268
ATXN7L1_CCDS47682.1_ex3_7:105260677-105260700:-_11-1	ATXN7L1	FALSE	236	358	557	483	348	542	182	163	341	369	363	459	236	326	344	217	625	211	389	304
ATXN7L1_CCDS47682.1_ex5_7:105279032-105279055:-_11-5	ATXN7L1	FALSE	388	526	460	393	314	777	352	325	483	645	569	332	344	330	296	464	458	391	493	560
ATXN7L1_CCDS34727.1_ex1_7:105429067-105429090:-_11-6	ATXN7L1	FALSE	371	516	884	360	319	564	231	384	329	474	782	371	437	263	405	436	845	440	389	398
ATXN7L1_CCDS34727.1_ex2_7:105516304-105516327:-_11-8	ATXN7L1	FALSE	78	86	155	128	59	148	11	206	115	177	81	55	49	56	128	53	74	61	39	141
ATXN7L1_CCDS47682.1_ex3_7:105260732-105260755:-_11-2	ATXN7L1	FALSE	316	244	549	236	334	713	313	411	402	554	812	490	581	450	833	289	379	613	376	499
ATXN7L1_CCDS34727.1_ex3_7:105516836-105516859:+_11-9	ATXN7L1	TRUE	285	363	440	678	195	413	366	204	192	526	372	363	184	347	171	432	552	423	261	512
ATXN7L1_CCDS47682.1_ex5_7:105278917-105278940:+_11-4	ATXN7L1	TRUE	161	234	210	101	100	393	128	99	209	336	366	117	174	136	153	109	317	283	335	292
ATXN7L1_CCDS34727.1_ex3_7:105516873-105516896:+_11-10	ATXN7L1	FALSE	319	411	827	261	471	709	481	132	448	491	375	256	422	500	344	432	408	376	321	351
ATXN7L1_CCDS34727.1_ex3_7:105516886-105516909:-_11-11	ATXN7L1	FALSE	292	279	543	169	267	941	564	270	322	565	574	401	398	250	283	290	485	484	325	481
ATXN7L1_CCDS47682.1_ex4_7:105264619-105264642:+_11-3	ATXN7L1	FALSE	200	238	138	71	235	834	258	216	345	491	292	273	254	215	319	263	350	365	543	408
ATXN7L2_CCDS30794.1_ex6_1:110031582-110031605:-_5-5	ATXN7L2	TRUE	184	480	855	511	328	785	320	286	343	756	563	318	329	292	372	385	435	298	424	596
ATXN7L2_CCDS30794.1_ex0_1:110026689-110026712:-_5-1	ATXN7L2	TRUE	125	494	451	201	318	865	144	427	277	552	544	279	322	323	184	340	303	331	318	483
ATXN7L2_CCDS30794.1_ex5_1:110031004-110031027:+_5-3	ATXN7L2	FALSE	187	260	519	134	256	282	133	230	304	465	304	194	204	185	171	270	274	287	299	336
ATXN7L2_CCDS30794.1_ex4_1:110030400-110030423:+_5-2	ATXN7L2	FALSE	168	119	182	109	439	245	113	460	290	412	201	177	224	272	143	231	57	175	229	315
ATXN7L2_CCDS30794.1_ex6_1:110031538-110031561:+_5-4	ATXN7L2	FALSE	286	115	496	131	244	386	139	162	238	581	241	137	85	196	121	255	198	301	109	376
ATXN7L3_CCDS42345.1_ex9_17:42274714-42274737:-_5-4	ATXN7L3	FALSE	106	87	228	54	166	361	169	110	200	319	150	121	154	77	195	288	78	112	129	289
sgATXN7L3_6	ATXN7L3	FALSE	217	562	521	577	282	563	467	134	342	493	405	667	371	382	233	463	474	341	265	377
sgATXN7L3_7	ATXN7L3	FALSE	60	110	143	52	107	231	0	129	134	446	139	71	112	174	112	64	139	131	172	361
ATXN7L3_CCDS42345.1_ex9_17:42274631-42274654:+_5-2	ATXN7L3	TRUE	182	137	444	138	140	782	142	95	326	543	332	176	170	311	191	175	302	388	320	394
sgATXN7L3_10	ATXN7L3	FALSE	161	342	529	299	202	775	216	260	223	469	571	559	337	376	435	199	641	565	481	385
ATXN7L3_CCDS42345.1_ex9_17:42274669-42274692:+_5-3	ATXN7L3	FALSE	336	471	728	528	543	689	473	231	373	513	768	438	472	389	500	531	284	553	525	383
sgATXN7L3_4	ATXN7L3	TRUE	245	251	353	96	196	366	198	150	261	621	452	166	240	228	156	241	253	222	369	469
ATXN7L3_CCDS42345.1_ex9_17:42274594-42274617:-_5-1	ATXN7L3	FALSE	238	464	580	301	329	613	466	196	382	684	439	437	356	255	333	320	378	531	360	557
sgATXN7L3_9	ATXN7L3	FALSE	377	476	660	339	429	665	117	151	268	563	585	279	385	413	257	340	376	485	354	333
ATXN7L3_CCDS42345.1_ex10_17:42274971-42274994:-_5-5	ATXN7L3	FALSE	194	428	563	274	237	890	245	91	297	536	353	304	267	269	276	320	280	515	336	500
ATXN7L3B_CCDS53815.1_ex0_12:74931987-74932010:+_5-1	ATXN7L3B	FALSE	148	250	449	114	133	474	248	319	184	449	422	264	325	167	387	247	456	301	356	429
ATXN7L3B_CCDS53815.1_ex0_12:74932072-74932095:+_5-5	ATXN7L3B	TRUE	194	380	496	110	165	279	159	241	234	472	354	264	176	146	257	344	217	287	359	376
ATXN7L3B_CCDS53815.1_ex0_12:74932030-74932053:+_5-4	ATXN7L3B	FALSE	295	405	434	448	417	652	296	364	432	620	527	338	190	439	198	228	360	471	186	402
ATXN7L3B_CCDS53815.1_ex0_12:74932014-74932037:+_5-3	ATXN7L3B	TRUE	88	200	273	49	159	363	134	305	104	273	271	135	130	102	84	167	107	234	233	225
ATXN7L3B_CCDS53815.1_ex0_12:74932000-74932023:+_5-2	ATXN7L3B	FALSE	326	476	767	366	540	694	678	524	492	676	392	399	531	385	670	381	534	424	434	533
AUH_CCDS6689.1_ex5_9:94060327-94060350:+_5-2	AUH	FALSE	254	277	544	209	187	691	363	472	370	472	602	459	296	209	354	309	313	350	349	374
AUH_CCDS6689.1_ex9_9:94123976-94123999:-_5-4	AUH	FALSE	402	199	404	209	260	321	361	401	444	556	183	159	109	200	140	154	74	196	319	446
AUH_CCDS6689.1_ex9_9:94124035-94124058:-_5-5	AUH	TRUE	317	462	805	704	434	933	176	432	489	734	431	494	656	395	287	267	712	460	369	629
AUH_CCDS6689.1_ex5_9:94060264-94060287:-_5-1	AUH	TRUE	188	464	722	220	188	331	37	212	350	545	608	373	218	219	255	469	362	231	437	468
AUH_CCDS6689.1_ex7_9:94118236-94118259:-_5-3	AUH	FALSE	226	184	457	55	101	367	33	167	162	311	169	212	89	129	197	109	151	287	162	237
AUNIP_CCDS266.1_ex1_1:26163935-26163958:+_5-5	AUNIP	TRUE	170	364	393	38	241	273	205	34	265	367	263	202	172	232	248	201	227	413	343	291
AUNIP_CCDS266.1_ex0_1:26161992-26162015:-_5-1	AUNIP	FALSE	355	482	613	252	436	345	754	632	367	437	463	315	330	369	360	348	573	830	583	375
AUNIP_CCDS266.1_ex0_1:26162232-26162255:+_5-4	AUNIP	FALSE	417	323	717	438	442	778	338	125	522	431	326	753	333	232	481	348	562	575	327	376
AUNIP_CCDS266.1_ex0_1:26162185-26162208:+_5-2	AUNIP	TRUE	360	286	443	257	244	337	455	69	326	410	249	271	239	86	357	276	224	327	305	332
AUNIP_CCDS266.1_ex0_1:26162213-26162236:+_5-3	AUNIP	FALSE	279	466	648	207	292	509	365	264	399	500	1046	431	486	453	555	524	644	613	495	391
AUP1_CCDS42702.1_ex8_2:74756039-74756062:+_5-3	AUP1	FALSE	153	88	223	111	149	144	342	78	190	413	135	106	84	150	147	46	124	89	123	280
AUP1_CCDS42702.1_ex9_2:74756390-74756413:+_5-5	AUP1	TRUE	136	114	154	197	162	317	119	177	208	424	297	348	261	182	141	165	253	114	206	361
AUP1_CCDS42702.1_ex8_2:74755892-74755915:-_5-1	AUP1	TRUE	324	339	600	177	256	607	307	234	546	695	300	339	246	210	381	224	309	469	295	548
AUP1_CCDS42702.1_ex9_2:74756368-74756391:-_5-4	AUP1	FALSE	155	629	543	106	222	949	387	406	381	573	601	447	278	363	469	270	549	425	550	540
AUP1_CCDS42702.1_ex8_2:74755951-74755974:-_5-2	AUP1	FALSE	249	268	712	417	322	506	589	343	393	447	327	285	366	320	222	394	378	458	287	393
sgAURKA_5	AURKA	FALSE	19	40	0	82	1	55	0	0	8	253	22	0	38	0	0	17	7	21	1	157
sgAURKA_8	AURKA	FALSE	0	0	39	0	0	109	0	0	25	182	13	333	1	17	20	2	6	0	0	130
AURKA_CCDS13451.1_ex6_20:54961420-54961443:-_5-3	AURKA	FALSE	220	151	276	94	139	243	357	399	200	424	223	176	136	151	127	85	150	122	127	346
AURKA_CCDS13451.1_ex6_20:54961302-54961325:+_5-2	AURKA	TRUE	74	70	301	181	86	223	307	34	182	642	191	207	105	220	189	147	146	143	137	545
AURKA_CCDS13451.1_ex4_20:54958026-54958049:+_5-1	AURKA	FALSE	2	12	19	40	0	0	0	0	23	374	12	14	0	17	17	35	1	6	0	265
sgAURKA_2	AURKA	FALSE	96	151	223	2	106	197	48	48	82	723	267	120	83	100	210	74	149	172	208	523
sgAURKA_9	AURKA	TRUE	77	183	176	104	109	457	45	54	98	608	115	261	139	58	80	122	282	70	243	495
AURKA_CCDS13451.1_ex6_20:54961448-54961471:+_5-4	AURKA	FALSE	414	534	706	285	285	642	381	520	402	493	423	509	405	338	270	322	648	417	327	391
AURKA_CCDS13451.1_ex6_20:54961501-54961524:-_5-5	AURKA	FALSE	192	135	152	100	55	66	238	283	175	387	119	64	131	143	141	178	90	164	168	287
sgAURKA_4	AURKA	FALSE	64	15	86	5	11	113	25	1	48	416	38	54	16	25	8	9	25	57	18	270
AURKAIP1_CCDS25.1_ex1_1:1309550-1309573:-_5-2	AURKAIP1	FALSE	271	519	549	349	298	548	261	303	269	534	669	390	321	400	503	441	409	395	489	524
AURKAIP1_CCDS25.1_ex1_1:1309746-1309769:-_5-5	AURKAIP1	FALSE	242	182	343	165	235	565	149	244	355	529	312	424	150	338	271	370	434	425	392	425
AURKAIP1_CCDS25.1_ex1_1:1309469-1309492:-_5-1	AURKAIP1	TRUE	274	600	813	242	341	921	231	244	336	834	291	446	543	425	667	396	716	541	851	702
AURKAIP1_CCDS25.1_ex1_1:1309713-1309736:-_5-4	AURKAIP1	TRUE	312	277	487	188	269	589	296	226	325	603	341	233	398	352	310	430	487	249	341	454
AURKAIP1_CCDS25.1_ex1_1:1309606-1309629:+_5-3	AURKAIP1	FALSE	574	624	840	637	507	551	598	344	524	796	447	584	348	344	401	391	355	441	544	562
AURKB_CCDS11134.1_ex3_17:8110171-8110194:+_5-3	AURKB	FALSE	5	44	126	25	26	17	5	0	16	376	8	20	2	148	70	12	61	3	49	275
AURKB_CCDS11134.1_ex3_17:8110110-8110133:+_5-1	AURKB	FALSE	140	164	225	23	99	401	102	23	89	697	133	187	120	211	82	135	100	203	84	548
AURKB_CCDS11134.1_ex3_17:8110124-8110147:-_5-2	AURKB	TRUE	66	57	88	1	118	72	18	185	4	628	118	62	36	25	83	58	120	90	109	513
sgAURKB_6	AURKB	FALSE	9	53	80	0	44	102	0	0	62	463	69	92	124	2	39	115	113	89	99	408
sgAURKB_2	AURKB	FALSE	39	39	83	11	50	181	0	68	23	437	96	98	56	86	120	35	154	93	52	362
sgAURKB_10	AURKB	FALSE	39	23	14	9	86	223	0	9	52	439	47	144	108	73	80	137	336	120	7	343
AURKB_CCDS11134.1_ex4_17:8110480-8110503:+_5-4	AURKB	FALSE	53	53	193	0	15	109	0	18	26	598	144	52	48	47	28	89	96	33	56	413
sgAURKB_5	AURKB	FALSE	12	58	169	93	39	92	31	38	0	367	32	116	43	28	30	43	69	56	92	280
AURKB_CCDS11134.1_ex4_17:8110605-8110628:-_5-5	AURKB	TRUE	14	134	146	8	49	113	0	29	25	538	209	124	151	18	68	59	114	42	67	427
sgAURKB_3	AURKB	FALSE	19	219	185	0	18	47	0	0	13	481	95	123	158	140	41	61	89	11	122	376
AURKC_CCDS33128.1_ex3_19:57743942-57743965:-_5-3	AURKC	FALSE	394	339	746	614	454	682	360	331	340	541	666	553	482	439	431	292	710	457	713	436
AURKC_CCDS33128.1_ex2_19:57743577-57743600:-_5-1	AURKC	FALSE	115	235	327	196	170	333	335	213	178	259	360	132	185	120	182	159	280	270	234	216
AURKC_CCDS33128.1_ex4_19:57744814-57744837:+_5-5	AURKC	FALSE	323	196	209	188	114	539	163	165	185	239	287	140	133	118	163	164	108	328	192	171
sgAURKC_9	AURKC	FALSE	177	266	560	240	279	462	106	353	247	330	407	303	284	211	298	286	379	541	462	270
sgAURKC_7	AURKC	FALSE	368	531	762	178	475	1075	476	533	433	524	508	427	446	435	467	401	878	487	484	443
AURKC_CCDS33128.1_ex3_19:57743921-57743944:-_5-2	AURKC	TRUE	322	117	214	126	211	137	261	87	196	420	154	138	103	221	129	70	31	122	168	296
sgAURKC_5	AURKC	FALSE	525	441	801	412	426	639	240	222	414	489	527	655	701	563	533	484	616	473	615	446
sgAURKC_10	AURKC	FALSE	416	433	947	340	383	925	295	410	603	626	869	632	513	486	509	303	848	547	708	500
AURKC_CCDS33128.1_ex3_19:57743982-57744005:-_5-4	AURKC	FALSE	335	474	914	338	503	818	597	426	388	477	559	528	373	372	358	505	658	610	642	360
sgAURKC_1	AURKC	TRUE	265	348	501	499	411	449	298	338	319	567	481	303	298	481	359	379	377	384	389	401
AUTS2_CCDS47601.1_ex0_7:69064774-69064797:+_5-1	AUTS2	TRUE	209	325	296	86	182	402	255	279	253	366	330	339	213	170	169	222	769	343	298	378
AUTS2_CCDS47601.1_ex1_7:69364282-69364305:+_5-3	AUTS2	FALSE	263	383	403	202	290	669	540	268	322	579	399	500	416	475	409	357	506	459	634	420
AUTS2_CCDS47601.1_ex0_7:69064932-69064955:+_5-2	AUTS2	FALSE	474	494	848	482	653	1084	658	489	499	398	713	818	491	613	370	407	465	555	676	372
AUTS2_CCDS47601.1_ex1_7:69364334-69364357:+_5-4	AUTS2	FALSE	43	91	96	17	18	150	0	9	73	92	124	80	26	73	52	35	64	60	39	71
AUTS2_CCDS47601.1_ex1_7:69364362-69364385:-_5-5	AUTS2	TRUE	118	282	412	209	357	463	517	197	280	279	306	140	125	285	210	303	330	263	277	200
AVEN_CCDS10030.1_ex5_15:34331056-34331079:-_5-5	AVEN	TRUE	230	128	344	203	268	350	185	323	215	563	155	231	108	220	145	249	163	143	155	448
AVEN_CCDS10030.1_ex1_15:34159975-34159998:-_5-1	AVEN	FALSE	86	68	126	166	177	205	207	168	156	210	152	98	81	98	87	224	83	145	155	161
AVEN_CCDS10030.1_ex5_15:34330968-34330991:+_5-4	AVEN	TRUE	193	306	246	88	223	466	127	42	283	515	282	351	447	260	308	290	749	433	236	453
AVEN_CCDS10030.1_ex4_15:34295323-34295346:-_5-3	AVEN	FALSE	21	73	46	43	74	311	4	162	59	103	36	37	23	50	28	26	32	67	74	85
AVEN_CCDS10030.1_ex2_15:34163140-34163163:-_5-2	AVEN	FALSE	151	430	243	226	149	321	397	201	154	495	400	364	220	250	311	210	637	274	245	369
AVIL_CCDS8959.1_ex15_12:58204843-58204866:-_5-4	AVIL	FALSE	91	131	153	19	79	257	66	81	160	266	37	194	74	88	77	69	198	78	122	195
AVIL_CCDS8959.1_ex10_12:58202274-58202297:+_5-1	AVIL	TRUE	59	232	202	89	150	309	103	182	103	249	226	140	144	59	206	141	188	235	136	269
AVIL_CCDS8959.1_ex13_12:58204192-58204215:+_5-2	AVIL	TRUE	234	278	580	311	284	443	237	222	187	511	458	284	220	325	301	180	239	456	267	450
AVIL_CCDS8959.1_ex16_12:58207088-58207111:-_5-5	AVIL	FALSE	329	262	941	350	507	1136	303	199	417	557	683	324	546	557	567	674	928	611	422	373
AVIL_CCDS8959.1_ex13_12:58204292-58204315:-_5-3	AVIL	FALSE	236	324	890	494	436	675	649	433	362	610	448	374	411	306	276	368	819	452	427	502
AVL9_CCDS34613.1_ex1_7:32582847-32582870:+_5-1	AVL9	FALSE	227	284	542	173	187	413	167	313	152	349	258	414	351	250	281	284	518	302	461	263
AVL9_CCDS34613.1_ex6_7:32593362-32593385:+_5-4	AVL9	FALSE	250	393	788	513	380	387	440	325	204	371	444	428	327	508	259	294	520	207	483	283
AVL9_CCDS34613.1_ex9_7:32598661-32598684:+_5-5	AVL9	FALSE	94	156	244	23	119	159	93	129	139	180	154	112	122	93	88	266	68	227	178	141
AVL9_CCDS34613.1_ex4_7:32590945-32590968:-_5-3	AVL9	TRUE	108	51	77	57	87	84	18	83	55	144	20	75	94	108	57	66	28	87	104	115
AVL9_CCDS34613.1_ex2_7:32584369-32584392:+_5-2	AVL9	TRUE	192	328	320	315	239	646	251	75	205	333	379	234	118	125	204	335	179	152	186	270
AVP_CCDS13045.1_ex1_20:3063697-3063720:+_5-2	AVP	FALSE	251	136	209	651	226	266	255	41	242	326	181	208	149	234	100	151	101	293	200	243
AVP_CCDS13045.1_ex1_20:3063634-3063657:+_5-1	AVP	TRUE	331	402	343	340	301	424	599	538	275	429	391	401	187	215	410	216	532	389	435	421
AVP_CCDS13045.1_ex2_20:3065211-3065234:-_5-5	AVP	FALSE	382	308	913	338	352	651	583	824	572	608	626	348	335	448	313	455	371	465	464	474
AVP_CCDS13045.1_ex2_20:3065197-3065220:+_5-4	AVP	FALSE	98	162	175	196	50	357	116	136	107	460	160	210	139	131	79	141	93	157	167	449
AVP_CCDS13045.1_ex1_20:3063753-3063776:-_5-3	AVP	FALSE	493	558	833	397	358	1018	578	268	507	511	694	377	539	555	482	574	833	554	764	486
AVPI1_CCDS7470.1_ex1_10:99439382-99439405:+_5-1	AVPI1	TRUE	194	269	737	290	426	616	277	187	185	564	619	507	272	389	337	216	623	419	259	468
AVPI1_CCDS7470.1_ex1_10:99439431-99439454:+_5-2	AVPI1	FALSE	268	580	800	337	236	1005	467	435	320	486	211	343	393	384	389	355	705	335	393	402
AVPI1_CCDS7470.1_ex1_10:99439485-99439508:-_5-4	AVPI1	FALSE	185	345	533	241	252	503	540	313	341	516	313	433	337	237	262	387	432	530	450	402
AVPI1_CCDS7470.1_ex1_10:99439472-99439495:-_5-3	AVPI1	FALSE	184	174	341	349	311	562	266	140	332	415	198	316	349	211	252	170	227	229	274	373
AVPI1_CCDS7470.1_ex1_10:99439517-99439540:+_5-5	AVPI1	TRUE	145	124	366	72	202	421	50	98	272	433	439	506	319	291	140	171	426	386	393	387
AVPR1A_CCDS8965.1_ex1_12:63544473-63544496:+_5-5	AVPR1A	FALSE	336	492	689	696	317	824	347	281	472	658	443	583	755	516	582	295	706	441	648	636
AVPR1A_CCDS8965.1_ex1_12:63544363-63544386:+_5-3	AVPR1A	FALSE	370	350	647	433	398	776	914	431	381	636	550	494	382	521	377	561	1021	529	527	592
AVPR1A_CCDS8965.1_ex1_12:63544189-63544212:-_5-2	AVPR1A	FALSE	83	93	259	69	168	206	170	124	237	436	257	303	164	108	111	218	394	235	219	371
AVPR1A_CCDS8965.1_ex1_12:63544414-63544437:-_5-4	AVPR1A	TRUE	343	378	599	284	308	593	556	302	279	674	311	489	549	438	371	415	732	488	642	660
AVPR1A_CCDS8965.1_ex1_12:63544154-63544177:+_5-1	AVPR1A	TRUE	100	198	214	45	91	184	99	125	86	252	197	176	208	135	149	99	184	174	138	263
AVPR1B_CCDS30994.1_ex0_1:206224754-206224777:-_5-4	AVPR1B	TRUE	393	438	344	430	289	556	497	350	312	449	572	546	436	305	413	301	795	288	450	465
AVPR1B_CCDS30994.1_ex0_1:206225023-206225046:+_5-5	AVPR1B	TRUE	228	127	455	77	286	369	385	165	307	453	327	324	267	283	334	208	625	428	348	412
AVPR1B_CCDS30994.1_ex0_1:206224661-206224684:+_5-3	AVPR1B	FALSE	248	383	430	207	288	610	514	227	302	499	427	481	449	478	294	491	577	266	284	425
AVPR1B_CCDS30994.1_ex0_1:206224639-206224662:-_5-2	AVPR1B	FALSE	140	328	492	141	183	382	29	143	409	554	446	213	382	321	251	308	281	288	238	404
AVPR1B_CCDS30994.1_ex0_1:206224540-206224563:-_5-1	AVPR1B	FALSE	233	383	568	500	270	347	328	163	347	399	392	270	276	368	204	216	240	260	239	359
AVPR2_CCDS14735.1_ex1_X:153171093-153171116:-_5-1	AVPR2	FALSE	170	197	405	105	351	474	345	588	320	393	401	171	219	83	271	264	183	324	301	272
AVPR2_CCDS14735.1_ex1_X:153171595-153171618:+_5-5	AVPR2	FALSE	220	447	615	269	311	716	220	314	289	430	678	448	327	286	325	416	610	340	584	358
AVPR2_CCDS14735.1_ex1_X:153171289-153171312:-_5-2	AVPR2	FALSE	292	586	625	772	530	904	238	347	440	548	738	486	557	506	440	332	736	736	506	481
AVPR2_CCDS14735.1_ex1_X:153171562-153171585:-_5-4	AVPR2	TRUE	296	276	587	235	298	883	322	144	458	596	388	342	342	299	377	330	704	389	561	497
AVPR2_CCDS14735.1_ex1_X:153171396-153171419:+_5-3	AVPR2	TRUE	248	202	281	155	252	544	339	157	173	370	394	394	329	459	323	201	298	321	226	359
AWAT1_CCDS35321.1_ex3_X:69456919-69456942:+_5-3	AWAT1	FALSE	235	323	663	447	217	877	167	142	289	394	343	173	215	221	114	243	177	87	135	323
AWAT1_CCDS35321.1_ex3_X:69457066-69457089:-_5-4	AWAT1	FALSE	122	185	269	52	181	149	461	149	117	267	193	110	102	263	213	106	98	271	150	202
AWAT1_CCDS35321.1_ex2_X:69455948-69455971:+_5-2	AWAT1	TRUE	309	259	439	76	232	255	211	470	200	403	338	321	288	96	255	206	497	243	379	340
AWAT1_CCDS35321.1_ex1_X:69455663-69455686:-_5-1	AWAT1	TRUE	136	294	343	92	205	114	249	233	179	254	397	202	331	194	159	176	278	349	176	238
AWAT1_CCDS35321.1_ex4_X:69458081-69458104:-_5-5	AWAT1	FALSE	366	599	757	530	542	884	698	235	473	648	702	379	488	447	488	432	602	458	685	540
AWAT2_CCDS35320.1_ex5_X:69264190-69264213:+_5-3	AWAT2	TRUE	406	368	934	436	331	670	199	895	583	639	376	501	432	281	531	442	442	231	534	480
AWAT2_CCDS35320.1_ex5_X:69264236-69264259:+_5-4	AWAT2	TRUE	122	180	295	47	91	100	272	71	208	215	133	269	121	179	86	83	134	131	63	197
AWAT2_CCDS35320.1_ex2_X:69263041-69263064:-_5-1	AWAT2	FALSE	138	177	330	88	253	382	259	119	201	326	302	424	150	177	129	215	188	226	98	244
AWAT2_CCDS35320.1_ex3_X:69263485-69263508:+_5-2	AWAT2	FALSE	389	491	986	406	468	877	624	443	484	596	455	337	199	377	243	315	316	421	577	473
AWAT2_CCDS35320.1_ex5_X:69264259-69264282:-_5-5	AWAT2	FALSE	124	256	307	156	147	291	89	33	181	232	158	256	139	106	133	147	216	69	186	166
AXDND1_CCDS30948.1_ex6_1:179352622-179352645:+_5-3	AXDND1	TRUE	229	193	289	8	235	153	92	187	216	480	299	163	240	280	239	266	311	321	393	359
AXDND1_CCDS30948.1_ex7_1:179354434-179354457:+_5-5	AXDND1	FALSE	215	277	306	53	240	311	211	106	152	390	287	344	248	168	319	225	338	332	394	339
AXDND1_CCDS30948.1_ex2_1:179339118-179339141:-_5-1	AXDND1	TRUE	271	245	317	147	302	322	328	281	228	545	224	175	213	241	232	267	238	338	244	438
AXDND1_CCDS30948.1_ex6_1:179352657-179352680:+_5-4	AXDND1	FALSE	207	206	307	186	138	263	61	204	154	287	216	182	115	78	135	137	108	99	175	252
AXDND1_CCDS30948.1_ex3_1:179347838-179347861:-_5-2	AXDND1	FALSE	117	306	374	213	275	595	155	246	377	443	346	188	172	220	229	198	400	302	635	379
AXIN1_CCDS10405.1_ex9_16:396770-396793:-_5-5	AXIN1	FALSE	380	251	594	191	346	345	150	311	285	395	440	506	314	283	243	405	296	504	359	323
AXIN1_CCDS10405.1_ex7_16:360037-360060:+_5-1	AXIN1	TRUE	272	170	324	55	364	465	244	326	369	441	168	144	147	267	266	224	252	250	420	308
AXIN1_CCDS10405.1_ex8_16:364633-364656:+_5-3	AXIN1	FALSE	225	178	343	141	272	443	97	113	351	351	263	240	121	536	215	191	126	117	328	256
AXIN1_CCDS10405.1_ex9_16:396161-396184:+_5-4	AXIN1	TRUE	135	198	433	260	218	443	360	167	239	428	309	271	189	326	332	216	326	259	236	348
AXIN1_CCDS10405.1_ex8_16:364537-364560:+_5-2	AXIN1	FALSE	267	546	586	201	289	693	174	194	198	442	573	435	653	346	527	253	705	475	209	401
AXIN2_CCDS11662.1_ex9_17:63553996-63554019:-_5-4	AXIN2	FALSE	162	263	841	207	307	439	309	176	411	527	337	346	253	180	160	231	212	523	294	408
AXIN2_CCDS11662.1_ex7_17:63537642-63537665:+_5-2	AXIN2	FALSE	284	540	451	69	269	779	210	35	300	415	506	390	307	376	287	214	566	403	509	385
AXIN2_CCDS11662.1_ex9_17:63553946-63553969:+_5-3	AXIN2	FALSE	303	315	742	548	349	829	363	430	508	527	785	289	580	329	542	355	1001	856	874	470
AXIN2_CCDS11662.1_ex9_17:63554555-63554578:-_5-5	AXIN2	TRUE	146	202	355	203	167	481	224	137	263	431	283	300	267	85	224	214	89	303	218	324
AXIN2_CCDS11662.1_ex5_17:63533907-63533930:-_5-1	AXIN2	TRUE	296	409	652	240	341	450	246	580	361	573	421	328	423	427	304	291	230	463	394	442
sgAXL_5	AXL	TRUE	286	237	638	148	199	550	226	282	221	797	568	302	253	256	189	395	463	395	218	619
sgAXL_10	AXL	FALSE	50	31	112	12	65	95	2	71	69	551	88	72	60	149	47	105	80	59	43	439
AXL_CCDS12574.1_ex6_19:41744034-41744057:+_5-2	AXL	FALSE	312	601	951	391	549	705	677	421	427	623	562	565	538	440	481	479	793	508	640	508
AXL_CCDS12574.1_ex7_19:41744395-41744418:+_5-3	AXL	FALSE	95	187	301	392	244	157	208	178	159	445	333	321	72	109	242	183	184	303	60	416
sgAXL_7	AXL	FALSE	635	621	810	399	461	1196	428	585	544	542	602	388	394	496	449	442	328	691	534	430
sgAXL_2	AXL	FALSE	175	240	287	226	221	515	349	234	326	475	214	169	150	314	70	243	379	247	251	361
AXL_CCDS12574.1_ex8_19:41745063-41745086:-_5-5	AXL	FALSE	327	390	687	201	248	756	516	32	289	386	380	392	307	147	257	379	680	217	225	297
AXL_CCDS12574.1_ex6_19:41743973-41743996:-_5-1	AXL	FALSE	225	391	537	195	208	520	297	329	270	418	352	388	239	319	319	219	484	282	408	333
sgAXL_1	AXL	TRUE	433	413	593	442	517	550	257	292	564	686	452	396	183	461	393	281	220	579	336	639
AXL_CCDS12574.1_ex7_19:41744468-41744491:-_5-4	AXL	FALSE	219	385	513	283	354	448	183	266	315	419	478	284	346	244	273	293	352	434	415	322
AZGP1_CCDS5680.1_ex2_7:99569549-99569572:+_5-5	AZGP1	TRUE	87	103	113	26	150	127	132	321	177	311	168	136	126	95	132	120	160	206	154	252
AZGP1_CCDS5680.1_ex2_7:99569515-99569538:+_5-4	AZGP1	TRUE	31	56	36	0	23	16	0	7	31	65	0	65	32	17	30	12	2	0	32	52
AZGP1_CCDS5680.1_ex1_7:99565810-99565833:+_5-2	AZGP1	FALSE	301	338	485	207	322	618	450	302	480	555	429	256	206	199	275	271	407	444	453	486
AZGP1_CCDS5680.1_ex1_7:99565858-99565881:-_5-3	AZGP1	FALSE	231	148	460	89	218	346	188	76	227	512	340	126	240	246	358	339	520	357	220	458
AZGP1_CCDS5680.1_ex1_7:99565781-99565804:-_5-1	AZGP1	FALSE	162	123	191	106	112	173	289	33	163	296	96	93	71	110	100	126	52	67	55	197
AZI2_CCDS2647.1_ex5_3:28380025-28380048:+_5-4	AZI2	FALSE	284	440	546	403	267	548	398	724	336	423	349	517	371	455	366	243	438	620	326	386
AZI2_CCDS2647.1_ex3_3:28378340-28378363:-_5-1	AZI2	FALSE	88	207	172	124	100	108	122	124	88	294	155	198	111	131	185	155	103	143	144	223
AZI2_CCDS2647.1_ex4_3:28379427-28379450:-_5-2	AZI2	FALSE	88	16	361	218	97	201	88	22	123	576	234	110	97	50	113	93	158	171	312	357
AZI2_CCDS2647.1_ex5_3:28379991-28380014:-_5-3	AZI2	FALSE	102	54	124	111	157	147	63	141	90	207	59	33	40	90	37	23	74	89	51	147
AZI2_CCDS2647.1_ex5_3:28380090-28380113:+_5-5	AZI2	TRUE	136	20	151	384	106	78	113	232	66	201	70	132	78	114	29	88	63	171	152	123
AZIN1_CCDS6295.1_ex4_8:103846480-103846503:-_5-2	AZIN1	FALSE	237	153	324	23	276	358	173	240	360	249	248	238	145	309	162	284	120	268	366	195
AZIN1_CCDS6295.1_ex4_8:103846453-103846476:-_5-1	AZIN1	TRUE	101	65	65	42	95	306	65	57	53	281	196	80	34	170	183	78	109	140	254	201
AZIN1_CCDS6295.1_ex8_8:103851941-103851964:+_5-5	AZIN1	FALSE	117	275	247	132	169	292	57	238	313	315	215	201	70	160	212	102	177	208	259	223
AZIN1_CCDS6295.1_ex7_8:103851116-103851139:-_5-4	AZIN1	TRUE	98	219	205	122	172	242	254	71	197	367	143	190	141	172	202	179	233	135	268	296
AZIN1_CCDS6295.1_ex7_8:103851040-103851063:-_5-3	AZIN1	FALSE	131	305	369	173	162	349	337	271	209	312	286	228	76	138	59	155	102	71	266	202
ADC_CCDS375.1_ex4_1:33560205-33560228:+_5-5	AZIN2	FALSE	305	247	352	397	399	730	405	227	373	562	417	498	294	312	596	225	180	375	329	384
ADC_CCDS375.1_ex2_1:33557683-33557706:-_5-1	AZIN2	FALSE	374	400	687	187	357	599	438	541	429	600	452	362	323	286	465	433	329	439	339	408
ADC_CCDS375.1_ex3_1:33558927-33558950:-_5-3	AZIN2	TRUE	196	217	406	511	182	539	240	263	264	552	367	189	310	239	288	212	179	417	279	388
ADC_CCDS375.1_ex2_1:33557709-33557732:-_5-2	AZIN2	TRUE	160	153	334	61	153	358	88	237	230	371	159	109	178	171	74	229	132	136	171	265
ADC_CCDS375.1_ex4_1:33560144-33560167:-_5-4	AZIN2	FALSE	342	251	279	261	288	389	153	218	295	362	437	283	220	300	272	240	210	407	163	261
AZU1_CCDS12044.1_ex3_19:830702-830725:-_5-5	AZU1	FALSE	297	351	606	259	400	767	329	292	414	473	765	674	500	572	463	382	843	534	571	442
AZU1_CCDS12044.1_ex1_19:828295-828318:+_5-1	AZU1	TRUE	326	233	359	61	191	311	232	127	206	319	312	229	182	250	192	148	178	287	205	255
AZU1_CCDS12044.1_ex2_19:829627-829650:-_5-4	AZU1	FALSE	297	390	430	606	257	601	481	138	385	509	640	503	368	333	357	346	436	495	383	417
AZU1_CCDS12044.1_ex1_19:828308-828331:+_5-2	AZU1	FALSE	419	516	721	546	359	393	619	213	394	580	561	374	294	241	324	464	567	524	552	435
AZU1_CCDS12044.1_ex2_19:829549-829572:+_5-3	AZU1	TRUE	536	343	722	700	469	685	754	487	642	546	632	532	439	704	511	321	433	721	457	429
B2M_CCDS10113.1_ex1_15:45007643-45007666:+_5-1	B2M	FALSE	269	331	542	333	297	562	419	298	341	423	392	251	308	447	232	252	409	613	512	307
B2M_CCDS10113.1_ex1_15:45007738-45007761:+_5-4	B2M	TRUE	100	19	62	49	143	50	320	216	143	172	112	54	47	57	35	83	10	115	107	134
B2M_CCDS10113.1_ex1_15:45007706-45007729:-_5-3	B2M	FALSE	76	236	437	299	150	314	377	183	157	335	197	187	112	135	256	247	171	190	240	242
B2M_CCDS10113.1_ex1_15:45007770-45007793:+_5-5	B2M	TRUE	287	296	461	71	318	433	219	354	281	377	479	206	337	247	185	212	458	236	427	331
B2M_CCDS10113.1_ex1_15:45007676-45007699:+_5-2	B2M	FALSE	273	240	363	280	226	543	175	392	291	378	618	274	258	327	256	371	265	288	310	281
B3GALNT1_CCDS3193.1_ex0_3:160804262-160804285:+_5-4	B3GALNT1	FALSE	413	317	604	319	282	387	219	524	397	594	305	430	201	433	370	241	246	507	402	443
B3GALNT1_CCDS3193.1_ex0_3:160804046-160804069:-_5-1	B3GALNT1	FALSE	78	324	192	167	121	321	84	224	213	373	437	145	126	191	193	67	162	377	166	301
B3GALNT1_CCDS3193.1_ex0_3:160804395-160804418:-_5-5	B3GALNT1	TRUE	66	283	204	105	147	362	82	89	142	321	235	147	136	58	92	87	214	206	269	360
B3GALNT1_CCDS3193.1_ex0_3:160804242-160804265:+_5-3	B3GALNT1	FALSE	314	339	516	614	328	847	223	149	359	401	413	356	406	439	423	364	408	673	536	346
B3GALNT1_CCDS3193.1_ex0_3:160804109-160804132:+_5-2	B3GALNT1	FALSE	9	34	143	109	48	85	69	2	68	106	52	49	59	37	129	57	52	33	32	83
B3GALNT2_CCDS1606.1_ex10_1:235657985-235658008:-_5-4	B3GALNT2	FALSE	212	353	534	512	246	731	532	284	393	476	455	377	310	378	288	412	643	399	583	329
B3GALNT2_CCDS1606.1_ex9_1:235652486-235652509:+_5-3	B3GALNT2	TRUE	38	45	99	28	90	113	44	62	115	104	217	54	112	75	17	77	65	58	121	84
B3GALNT2_CCDS1606.1_ex10_1:235658028-235658051:-_5-5	B3GALNT2	TRUE	120	156	282	164	240	303	508	227	266	328	156	121	108	229	100	187	224	136	318	210
B3GALNT2_CCDS1606.1_ex8_1:235647778-235647801:-_5-1	B3GALNT2	FALSE	0	0	0	0	0	0	0	0	0	1	0	0	0	0	0	0	0	0	0	0
B3GALNT2_CCDS1606.1_ex9_1:235652471-235652494:-_5-2	B3GALNT2	FALSE	134	126	250	235	193	517	118	231	98	259	334	232	189	248	100	91	181	161	212	193
B3GALT1_CCDS2227.1_ex0_2:168725829-168725852:+_5-2	B3GALT1	FALSE	226	350	513	381	231	299	191	160	350	494	555	248	297	205	247	184	389	342	239	346
B3GALT1_CCDS2227.1_ex0_2:168726013-168726036:+_5-4	B3GALT1	FALSE	188	291	119	265	332	366	174	184	243	344	442	240	155	106	289	241	220	215	219	267
B3GALT1_CCDS2227.1_ex0_2:168726182-168726205:-_5-5	B3GALT1	TRUE	255	203	552	158	185	387	335	567	233	443	185	469	172	264	292	149	209	141	363	386
B3GALT1_CCDS2227.1_ex0_2:168725694-168725717:-_5-1	B3GALT1	FALSE	323	420	512	317	345	659	273	143	370	464	294	149	176	291	243	130	274	389	348	321
B3GALT1_CCDS2227.1_ex0_2:168725956-168725979:+_5-3	B3GALT1	TRUE	137	344	374	613	200	263	66	167	189	322	223	133	145	133	99	252	272	244	148	267
B3GALT2_CCDS1383.1_ex0_1:193150147-193150170:-_5-2	B3GALT2	TRUE	125	234	331	54	126	365	281	191	394	390	228	144	103	145	145	143	215	278	221	254
B3GALT2_CCDS1383.1_ex0_1:193150361-193150384:+_5-4	B3GALT2	FALSE	208	211	563	250	204	329	166	67	214	346	393	341	303	265	181	200	429	334	362	253
B3GALT2_CCDS1383.1_ex0_1:193150073-193150096:-_5-1	B3GALT2	FALSE	104	197	196	63	109	237	39	82	120	261	226	194	213	110	17	123	320	212	274	215
B3GALT2_CCDS1383.1_ex0_1:193150495-193150518:+_5-5	B3GALT2	TRUE	250	216	234	115	259	402	15	334	342	473	225	185	221	375	425	330	202	358	330	371
B3GALT2_CCDS1383.1_ex0_1:193150170-193150193:-_5-3	B3GALT2	FALSE	320	282	702	182	227	239	118	381	244	469	519	232	183	217	144	262	261	257	376	365
B3GALT4_CCDS34425.1_ex0_6:33245729-33245752:+_5-5	B3GALT4	FALSE	226	205	345	128	197	207	60	165	149	254	275	396	209	157	185	228	344	202	214	239
B3GALT4_CCDS34425.1_ex0_6:33245654-33245677:+_5-3	B3GALT4	FALSE	652	446	912	277	495	831	711	550	515	605	752	530	509	281	500	293	360	577	501	466
B3GALT4_CCDS34425.1_ex0_6:33245357-33245380:+_5-1	B3GALT4	TRUE	159	319	364	207	264	284	233	255	195	486	280	373	214	208	299	283	318	310	228	368
B3GALT4_CCDS34425.1_ex0_6:33245691-33245714:-_5-4	B3GALT4	FALSE	246	435	635	767	365	811	187	248	238	600	1005	342	537	371	490	293	607	421	599	472
B3GALT4_CCDS34425.1_ex0_6:33245536-33245559:+_5-2	B3GALT4	TRUE	564	612	794	584	579	885	392	474	592	707	762	554	470	533	424	536	668	649	594	548
B3GALT5_CCDS13667.1_ex0_21:41032686-41032709:+_5-2	B3GALT5	FALSE	503	703	1109	641	627	1056	756	410	734	870	833	671	411	711	514	509	630	634	578	638
B3GALT5_CCDS13667.1_ex0_21:41032784-41032807:-_5-4	B3GALT5	TRUE	459	454	724	405	497	1002	245	285	456	557	775	472	478	411	990	554	833	400	540	492
B3GALT5_CCDS13667.1_ex0_21:41032709-41032732:-_5-3	B3GALT5	FALSE	417	622	1018	194	365	1113	421	398	563	704	925	542	661	594	604	720	900	675	807	540
B3GALT5_CCDS13667.1_ex0_21:41032911-41032934:-_5-5	B3GALT5	FALSE	358	360	674	498	413	846	349	246	331	547	723	420	367	466	306	265	485	516	471	416
B3GALT5_CCDS13667.1_ex0_21:41032589-41032612:-_5-1	B3GALT5	TRUE	121	191	354	131	243	119	160	74	109	200	136	122	106	111	211	138	106	100	35	155
B3GALT6_CCDS13.1_ex0_1:1168035-1168058:+_5-3	B3GALT6	TRUE	243	199	632	182	293	461	106	151	201	343	227	266	291	377	328	177	344	269	265	256
B3GALT6_CCDS13.1_ex0_1:1168259-1168282:-_5-5	B3GALT6	FALSE	267	205	475	154	248	967	158	326	209	524	304	231	281	284	427	320	282	415	337	429
B3GALT6_CCDS13.1_ex0_1:1167771-1167794:-_5-1	B3GALT6	FALSE	469	863	1373	540	771	1485	884	390	607	833	1012	814	933	761	996	711	1077	1450	519	662
B3GALT6_CCDS13.1_ex0_1:1167866-1167889:-_5-2	B3GALT6	TRUE	353	594	880	505	536	1043	618	480	516	566	535	456	439	564	394	388	624	509	690	468
B3GALT6_CCDS13.1_ex0_1:1168098-1168121:+_5-4	B3GALT6	FALSE	497	462	624	794	645	909	534	578	557	535	843	523	407	635	336	510	946	592	851	392
B3GAT1_CCDS8500.1_ex2_11:134253697-134253720:-_5-1	B3GAT1	TRUE	603	618	1191	638	725	1387	1187	496	669	875	1026	925	606	811	696	547	947	788	678	739
B3GAT1_CCDS8500.1_ex3_11:134257440-134257463:-_5-5	B3GAT1	FALSE	258	394	572	210	341	652	118	344	311	433	744	375	380	484	373	371	469	511	467	334
B3GAT1_CCDS8500.1_ex2_11:134253969-134253992:-_5-3	B3GAT1	TRUE	288	384	655	250	269	640	247	484	237	414	555	328	298	299	229	276	767	363	482	365
B3GAT1_CCDS8500.1_ex2_11:134253943-134253966:+_5-2	B3GAT1	FALSE	354	417	850	886	483	1254	578	833	729	736	1174	447	631	558	514	577	766	479	533	617
B3GAT1_CCDS8500.1_ex2_11:134254043-134254066:+_5-4	B3GAT1	FALSE	121	169	219	104	129	268	76	59	130	378	194	160	175	188	221	193	206	213	192	277
B3GAT2_CCDS4974.1_ex3_6:71665996-71666019:-_5-5	B3GAT2	TRUE	239	194	354	83	213	267	268	314	307	436	170	253	123	233	256	154	299	223	213	402
B3GAT2_CCDS4974.1_ex3_6:71665810-71665833:-_5-3	B3GAT2	FALSE	198	514	355	308	266	585	333	95	371	515	475	528	301	232	184	330	530	525	912	412
B3GAT2_CCDS4974.1_ex3_6:71665935-71665958:+_5-4	B3GAT2	TRUE	339	210	654	482	332	294	180	294	372	578	316	287	174	223	217	270	273	452	260	530
B3GAT2_CCDS4974.1_ex2_6:71603902-71603925:-_5-1	B3GAT2	FALSE	235	607	586	193	236	427	420	220	311	514	425	174	194	367	378	276	341	422	435	432
B3GAT2_CCDS4974.1_ex3_6:71665682-71665705:-_5-2	B3GAT2	FALSE	198	351	319	124	250	433	368	123	244	446	351	281	302	401	310	260	457	295	325	427
B3GAT3_CCDS8025.1_ex3_11:62387984-62388007:+_5-4	B3GAT3	FALSE	64	44	103	10	118	178	48	54	68	281	79	38	45	36	16	97	85	80	9	197
B3GAT3_CCDS8025.1_ex3_11:62388047-62388070:+_5-5	B3GAT3	FALSE	271	250	436	359	329	518	356	427	424	492	428	115	154	299	206	585	485	459	407	375
B3GAT3_CCDS8025.1_ex3_11:62387961-62387984:+_5-3	B3GAT3	TRUE	197	260	378	175	245	414	165	137	219	533	214	196	137	225	66	200	204	292	325	398
B3GAT3_CCDS8025.1_ex2_11:62384590-62384613:+_5-1	B3GAT3	FALSE	149	367	596	292	270	664	175	512	283	567	386	375	667	433	587	299	724	272	560	477
B3GAT3_CCDS8025.1_ex2_11:62384803-62384826:+_5-2	B3GAT3	TRUE	462	416	442	345	368	773	349	530	425	612	570	707	361	386	278	195	686	454	333	536
B3GALTL_CCDS9341.1_ex4_13:31821214-31821237:-_5-2	B3GLCT	FALSE	161	366	300	686	147	476	294	133	112	348	214	306	224	135	298	273	269	195	385	269
B3GALTL_CCDS9341.1_ex5_13:31822093-31822116:-_5-3	B3GLCT	FALSE	32	23	60	24	13	70	36	19	4	79	2	11	25	11	7	8	2	13	16	44
B3GALTL_CCDS9341.1_ex3_13:31803409-31803432:+_5-1	B3GLCT	FALSE	229	167	445	75	159	598	44	418	236	361	365	291	169	179	143	282	270	259	253	270
B3GALTL_CCDS9341.1_ex6_13:31835140-31835163:-_5-4	B3GLCT	TRUE	139	145	246	147	229	153	435	227	163	328	243	75	117	116	143	110	100	161	158	244
B3GALTL_CCDS9341.1_ex8_13:31848690-31848713:-_5-5	B3GLCT	TRUE	138	220	356	345	118	390	468	136	265	412	261	227	148	126	121	103	116	252	286	339
B3GNT2_CCDS1870.1_ex0_2:62449627-62449650:-_5-2	B3GNT2	TRUE	209	176	371	418	166	366	209	214	305	396	422	143	249	140	236	181	275	340	530	340
B3GNT2_CCDS1870.1_ex0_2:62449827-62449850:+_5-4	B3GNT2	FALSE	240	372	222	297	246	534	476	162	300	545	321	434	260	289	233	270	177	454	288	408
B3GNT2_CCDS1870.1_ex0_2:62449651-62449674:-_5-3	B3GNT2	FALSE	292	434	828	430	508	567	79	312	503	641	594	334	419	248	350	364	798	480	431	483
B3GNT2_CCDS1870.1_ex0_2:62449927-62449950:-_5-5	B3GNT2	TRUE	153	113	632	46	114	160	137	149	155	345	152	165	108	152	259	120	160	186	190	267
B3GNT2_CCDS1870.1_ex0_2:62449501-62449524:+_5-1	B3GNT2	FALSE	254	151	230	208	231	238	217	125	311	415	187	228	189	221	142	160	113	195	241	278
B3GNT3_CCDS12364.1_ex0_19:17918959-17918982:-_5-3	B3GNT3	FALSE	417	353	595	377	343	733	624	690	445	561	456	315	338	224	313	215	523	452	272	403
B3GNT3_CCDS12364.1_ex0_19:17918912-17918935:-_5-2	B3GNT3	TRUE	252	283	360	179	264	474	92	290	295	543	331	320	252	180	302	167	464	379	248	517
B3GNT3_CCDS12364.1_ex0_19:17919161-17919184:+_5-5	B3GNT3	FALSE	194	507	258	212	275	482	290	482	317	410	587	343	455	347	388	500	561	258	419	348
B3GNT3_CCDS12364.1_ex0_19:17918809-17918832:-_5-1	B3GNT3	TRUE	216	172	231	45	203	232	49	226	221	477	217	175	171	191	266	209	200	435	159	323
B3GNT3_CCDS12364.1_ex0_19:17919004-17919027:+_5-4	B3GNT3	FALSE	250	368	895	162	487	879	614	744	466	721	712	435	391	573	329	373	536	468	502	544
B3GNT4_CCDS9227.1_ex1_12:122691304-122691327:+_5-5	B3GNT4	FALSE	269	414	427	473	307	837	390	165	431	525	526	277	257	452	545	273	412	503	390	416
B3GNT4_CCDS9227.1_ex1_12:122691198-122691221:+_5-4	B3GNT4	TRUE	65	84	250	138	61	200	82	223	161	273	108	109	121	137	113	214	118	172	101	283
B3GNT4_CCDS9227.1_ex1_12:122691090-122691113:-_5-3	B3GNT4	TRUE	331	405	641	599	234	923	414	204	231	599	534	488	279	353	346	325	734	330	417	525
B3GNT4_CCDS9227.1_ex1_12:122691009-122691032:-_5-1	B3GNT4	FALSE	602	384	1054	523	461	937	494	783	640	566	659	489	431	393	545	418	383	490	481	550
B3GNT4_CCDS9227.1_ex1_12:122691060-122691083:-_5-2	B3GNT4	FALSE	354	541	825	322	496	816	475	746	348	676	1174	632	548	259	541	620	911	565	787	553
B3GNT5_CCDS3244.1_ex0_3:182987773-182987796:+_5-1	B3GNT5	TRUE	224	326	215	157	219	418	238	228	227	334	333	402	190	335	148	187	258	228	208	272
B3GNT5_CCDS3244.1_ex0_3:182987796-182987819:-_5-2	B3GNT5	FALSE	204	109	290	202	193	384	78	230	306	280	112	128	121	188	151	361	171	216	339	211
B3GNT5_CCDS3244.1_ex0_3:182987897-182987920:+_5-3	B3GNT5	TRUE	124	205	301	50	231	243	212	15	211	306	275	283	293	115	108	297	236	204	110	199
B3GNT5_CCDS3244.1_ex0_3:182988240-182988263:+_5-5	B3GNT5	FALSE	288	437	743	332	337	722	281	214	314	502	518	447	300	332	614	317	621	497	441	414
B3GNT5_CCDS3244.1_ex0_3:182987978-182988001:+_5-4	B3GNT5	FALSE	137	230	353	263	160	274	106	200	209	503	211	200	92	144	112	238	246	269	420	357
B3GNT6_CCDS53681.1_ex0_11:76750815-76750838:-_5-1	B3GNT6	FALSE	132	146	517	250	206	502	298	78	167	377	166	427	221	202	138	219	481	335	379	322
B3GNT6_CCDS53681.1_ex0_11:76751042-76751065:-_5-3	B3GNT6	TRUE	138	142	306	334	145	198	171	200	248	471	389	184	110	113	262	187	253	247	68	370
B3GNT6_CCDS53681.1_ex0_11:76750913-76750936:+_5-2	B3GNT6	TRUE	229	192	456	247	364	716	215	228	261	742	337	303	280	226	255	310	311	338	399	570
B3GNT6_CCDS53681.1_ex0_11:76751326-76751349:-_5-5	B3GNT6	FALSE	259	505	550	175	216	390	275	129	253	532	364	296	221	181	250	388	376	462	262	430
B3GNT6_CCDS53681.1_ex0_11:76751231-76751254:-_5-4	B3GNT6	FALSE	207	224	380	410	300	573	141	157	285	645	303	419	262	298	283	266	434	475	168	507
B3GNT7_CCDS46540.1_ex1_2:232263226-232263249:+_5-5	B3GNT7	FALSE	342	757	1180	271	582	1079	764	803	601	692	704	642	964	683	592	729	1278	686	924	624
B3GNT7_CCDS46540.1_ex1_2:232262861-232262884:+_5-2	B3GNT7	FALSE	487	705	1415	747	622	1055	824	673	764	748	766	791	654	599	655	697	1015	880	673	617
B3GNT7_CCDS46540.1_ex1_2:232262905-232262928:+_5-3	B3GNT7	TRUE	302	142	630	361	387	472	142	202	329	486	144	167	189	316	301	202	137	212	317	411
B3GNT7_CCDS46540.1_ex1_2:232262753-232262776:-_5-1	B3GNT7	TRUE	254	125	219	60	172	472	208	148	149	411	172	171	56	235	215	160	110	173	168	274
B3GNT7_CCDS46540.1_ex1_2:232263020-232263043:-_5-4	B3GNT7	FALSE	285	285	420	241	296	607	115	466	325	466	574	373	324	516	274	284	527	428	288	480
B3GNT8_CCDS12582.1_ex0_19:41932085-41932108:-_5-2	B3GNT8	FALSE	286	225	442	203	279	450	185	222	329	351	303	130	201	250	246	200	299	169	397	288
B3GNT8_CCDS12582.1_ex0_19:41932115-41932138:+_5-3	B3GNT8	FALSE	402	374	889	403	302	870	247	298	571	567	746	501	389	505	431	692	414	511	762	528
B3GNT8_CCDS12582.1_ex0_19:41932052-41932075:+_5-1	B3GNT8	TRUE	358	223	664	145	356	380	149	556	419	637	520	458	444	394	465	326	516	407	206	506
B3GNT8_CCDS12582.1_ex0_19:41932456-41932479:+_5-5	B3GNT8	FALSE	337	160	327	184	176	341	291	200	151	335	339	305	121	220	122	187	118	243	286	239
B3GNT8_CCDS12582.1_ex0_19:41932411-41932434:+_5-4	B3GNT8	TRUE	262	385	411	340	264	843	220	72	275	416	628	464	359	267	577	306	575	352	505	391
B3GNT9_CCDS45509.1_ex0_16:67184140-67184163:+_5-3	B3GNT9	FALSE	126	302	642	176	354	579	260	624	282	603	538	462	261	250	367	142	430	307	380	458
B3GNT9_CCDS45509.1_ex0_16:67184012-67184035:-_5-1	B3GNT9	TRUE	241	266	156	129	118	317	90	116	260	448	456	405	118	217	308	254	167	169	92	380
B3GNT9_CCDS45509.1_ex0_16:67184175-67184198:+_5-4	B3GNT9	TRUE	190	249	270	71	139	303	120	70	149	408	388	351	249	203	222	181	429	220	246	355
B3GNT9_CCDS45509.1_ex0_16:67184203-67184226:-_5-5	B3GNT9	FALSE	222	512	503	407	238	647	276	147	288	577	421	464	335	244	209	245	350	311	344	486
B3GNT9_CCDS45509.1_ex0_16:67184111-67184134:+_5-2	B3GNT9	FALSE	165	380	525	169	306	356	260	321	264	404	332	395	285	347	393	306	335	253	488	404
B3GNTL1_CCDS32778.1_ex6_17:80963026-80963049:-_5-2	B3GNTL1	TRUE	217	305	528	182	317	389	212	204	249	574	514	412	482	297	278	186	520	309	378	447
B3GNTL1_CCDS32778.1_ex9_17:81006338-81006361:+_5-5	B3GNTL1	FALSE	269	374	470	144	355	537	301	264	407	435	524	249	281	293	406	210	474	335	472	342
B3GNTL1_CCDS32778.1_ex7_17:80972316-80972339:+_5-4	B3GNTL1	TRUE	367	426	1141	938	459	738	364	397	544	736	791	464	309	464	448	497	855	690	655	583
B3GNTL1_CCDS32778.1_ex6_17:80963065-80963088:-_5-3	B3GNTL1	FALSE	381	239	658	435	460	531	234	538	599	596	587	227	271	491	359	458	375	627	358	463
B3GNTL1_CCDS32778.1_ex5_17:80923580-80923603:-_5-1	B3GNTL1	FALSE	363	598	569	352	311	680	427	409	311	470	959	482	603	404	508	255	717	472	645	379
B4GALNT1_CCDS61170.1_ex8_12:58025795-58025818:-_5-5	B4GALNT1	TRUE	300	601	649	686	561	1022	477	589	532	692	486	470	312	483	418	344	524	554	468	601
B4GALNT1_CCDS61170.1_ex5_12:58024047-58024070:-_5-1	B4GALNT1	TRUE	173	266	226	469	281	411	313	349	237	406	359	251	213	307	358	281	248	306	425	292
B4GALNT1_CCDS61170.1_ex7_12:58024800-58024823:-_5-2	B4GALNT1	FALSE	335	393	502	352	402	540	304	342	547	499	403	250	270	290	418	398	439	493	418	361
B4GALNT1_CCDS61170.1_ex8_12:58025720-58025743:+_5-4	B4GALNT1	FALSE	502	517	926	461	543	692	214	694	769	758	513	647	399	528	424	528	461	528	582	568
B4GALNT1_CCDS61170.1_ex8_12:58025698-58025721:-_5-3	B4GALNT1	FALSE	185	245	496	146	271	477	240	194	202	444	437	190	510	453	227	282	373	513	278	333
B4GALNT2_CCDS11544.1_ex3_17:47230208-47230231:-_5-2	B4GALNT2	FALSE	154	303	318	206	223	508	203	151	279	436	328	178	251	307	203	270	168	223	409	337
B4GALNT2_CCDS11544.1_ex2_17:47219471-47219494:-_5-1	B4GALNT2	TRUE	167	406	525	223	300	571	217	329	246	533	675	441	545	229	419	445	446	536	393	472
B4GALNT2_CCDS11544.1_ex3_17:47230243-47230266:-_5-3	B4GALNT2	TRUE	171	306	455	260	191	347	239	173	253	455	362	332	211	340	274	216	226	388	699	369
B4GALNT2_CCDS11544.1_ex4_17:47233944-47233967:-_5-4	B4GALNT2	FALSE	193	285	355	228	336	350	197	289	267	456	325	446	342	220	380	320	622	571	403	343
B4GALNT2_CCDS11544.1_ex5_17:47236531-47236554:+_5-5	B4GALNT2	FALSE	380	579	548	268	383	578	301	402	302	541	397	251	468	375	241	460	433	307	396	465
B4GALNT3_CCDS8504.1_ex10_12:660099-660122:-_5-5	B4GALNT3	TRUE	281	189	730	295	332	596	410	227	540	522	607	391	508	305	560	254	527	487	425	445
B4GALNT3_CCDS8504.1_ex8_12:657392-657415:-_5-3	B4GALNT3	FALSE	262	558	770	385	352	628	531	658	458	504	801	719	522	562	586	666	1036	910	648	411
B4GALNT3_CCDS8504.1_ex4_12:654042-654065:+_5-2	B4GALNT3	TRUE	276	252	699	224	279	378	250	69	221	385	311	224	201	151	318	369	263	179	329	334
B4GALNT3_CCDS8504.1_ex9_12:659067-659090:-_5-4	B4GALNT3	FALSE	375	669	766	299	266	720	422	507	451	542	353	606	305	188	510	362	575	601	575	335
B4GALNT3_CCDS8504.1_ex0_12:569697-569720:-_5-1	B4GALNT3	FALSE	317	288	485	396	296	359	755	493	436	514	438	334	207	374	341	324	303	364	300	373
B4GALNT4_CCDS7694.1_ex7_11:373800-373823:-_5-4	B4GALNT4	TRUE	393	650	1372	451	500	954	846	596	503	584	782	678	510	413	586	472	1065	460	988	618
B4GALNT4_CCDS7694.1_ex10_11:375848-375871:-_5-5	B4GALNT4	FALSE	373	408	523	485	402	593	505	308	631	553	396	277	285	507	507	422	256	379	630	443
B4GALNT4_CCDS7694.1_ex0_11:369937-369960:-_5-1	B4GALNT4	FALSE	402	483	860	418	417	1030	587	207	403	581	1176	754	630	694	465	559	1114	839	709	532
B4GALNT4_CCDS7694.1_ex4_11:373099-373122:-_5-3	B4GALNT4	FALSE	179	457	611	568	325	655	567	291	413	641	196	621	371	209	591	282	634	849	660	545
B4GALNT4_CCDS7694.1_ex4_11:373021-373044:-_5-2	B4GALNT4	TRUE	199	294	258	212	215	650	293	310	300	465	603	293	347	244	253	277	785	433	356	404
B4GALT1_CCDS6535.1_ex5_9:33166992-33167015:+_5-4	B4GALT1	TRUE	332	292	716	723	486	251	560	242	454	489	468	681	292	533	346	362	369	386	236	419
B4GALT1_CCDS6535.1_ex5_9:33166816-33166839:+_5-3	B4GALT1	FALSE	226	220	411	128	197	304	144	176	308	300	199	170	106	227	114	181	323	370	279	236
B4GALT1_CCDS6535.1_ex4_9:33135269-33135292:-_5-1	B4GALT1	TRUE	456	292	589	373	483	903	259	518	373	594	431	235	458	242	465	285	347	578	470	516
B4GALT1_CCDS6535.1_ex4_9:33135393-33135416:+_5-2	B4GALT1	FALSE	101	81	81	28	75	274	78	403	173	174	156	64	17	100	88	145	153	204	192	144
B4GALT1_CCDS6535.1_ex5_9:33167046-33167069:+_5-5	B4GALT1	FALSE	356	469	778	635	295	1077	292	620	471	438	525	701	558	241	538	616	807	513	471	391
B4GALT2_CCDS506.1_ex1_1:44447517-44447540:-_5-3	B4GALT2	TRUE	246	419	549	398	331	273	247	111	245	531	381	219	162	277	166	166	341	381	280	424
B4GALT2_CCDS506.1_ex0_1:44446918-44446941:-_5-1	B4GALT2	FALSE	156	221	215	421	74	178	85	71	169	393	167	307	209	227	177	190	402	439	149	276
B4GALT2_CCDS506.1_ex1_1:44447494-44447517:-_5-2	B4GALT2	TRUE	63	24	22	19	45	35	0	27	37	128	46	36	28	17	14	12	28	23	37	96
B4GALT2_CCDS506.1_ex2_1:44450648-44450671:-_5-5	B4GALT2	FALSE	119	223	286	230	216	229	129	82	159	371	217	353	251	179	157	165	304	154	319	260
B4GALT2_CCDS506.1_ex2_1:44450556-44450579:+_5-4	B4GALT2	FALSE	276	296	488	384	262	417	252	360	297	565	629	431	343	305	294	350	442	325	324	393
B4GALT3_CCDS1222.1_ex4_1:161144939-161144962:-_5-3	B4GALT3	TRUE	185	114	196	117	181	229	182	108	201	413	182	129	86	144	95	48	69	115	50	318
B4GALT3_CCDS1222.1_ex5_1:161145678-161145701:+_5-4	B4GALT3	FALSE	140	169	120	73	133	308	562	101	157	301	252	84	131	54	158	95	158	69	197	278
B4GALT3_CCDS1222.1_ex4_1:161144888-161144911:+_5-2	B4GALT3	FALSE	445	329	763	325	385	984	206	412	533	634	314	420	272	204	309	492	365	463	353	538
B4GALT3_CCDS1222.1_ex4_1:161144868-161144891:-_5-1	B4GALT3	TRUE	227	422	889	292	131	621	206	276	236	508	547	354	634	409	291	361	561	531	460	508
B4GALT3_CCDS1222.1_ex5_1:161145722-161145745:-_5-5	B4GALT3	FALSE	300	327	486	319	298	657	108	138	402	564	358	262	239	279	309	198	305	409	228	409
