## SupplementaryTable5 for "Minimal genome-wide human CRISPR-Cas9 library" (part 2 of 3)

### Sheet: Raw counts (continued)
sgRNA	Approved_Symbol	MinLibCas9_guide	4708STDY6820052.sample	CRISPR_C7448904.sample	CRISPR_C7612222.sample	4708STDY6820050.sample	4708STDY6820051.sample	CRISPR_C7448914.sample	4708STDY6820049.sample	4708STDY6820048.sample	4708STDY6820053.sample	Plasmid_v1.1	CRISPR_C7448905.sample	CRISPR_C7448909.sample	CRISPR_C7448910.sample	CRISPR_C7448903.sample	CRISPR_C7448913.sample	CRISPR_C7448906.sample	CRISPR_C7448911.sample	CRISPR_C7448907.sample	CRISPR_C7448912.sample	CRISPR_C6596666.sample
B4GALT4_CCDS2986.1_ex5_3:118948810-118948833:-_5-5	B4GALT4	TRUE	70	132	163	4	131	134	127	202	246	255	224	100	96	193	125	168	107	116	136	156
B4GALT4_CCDS2986.1_ex5_3:118948680-118948703:+_5-3	B4GALT4	FALSE	231	259	368	408	318	487	442	143	200	400	492	261	440	177	174	193	283	411	557	293
B4GALT4_CCDS2986.1_ex4_3:118945792-118945815:-_5-2	B4GALT4	FALSE	384	800	616	63	294	973	395	546	336	684	624	644	718	315	417	450	854	757	544	491
B4GALT4_CCDS2986.1_ex4_3:118945771-118945794:-_5-1	B4GALT4	TRUE	25	30	29	11	38	73	0	61	28	93	47	30	40	50	23	34	24	5	8	45
B4GALT4_CCDS2986.1_ex5_3:118948768-118948791:-_5-4	B4GALT4	FALSE	22	0	0	0	0	0	55	0	0	0	7	0	0	0	0	0	0	0	0	0
B4GALT5_CCDS13420.1_ex5_20:48260066-48260089:+_5-2	B4GALT5	FALSE	162	427	556	91	177	290	124	94	243	371	232	146	274	328	318	359	235	347	154	258
B4GALT5_CCDS13420.1_ex4_20:48259018-48259041:+_5-1	B4GALT5	TRUE	143	256	279	138	208	180	218	73	264	467	275	244	197	182	185	58	126	320	218	375
B4GALT5_CCDS13420.1_ex7_20:48273126-48273149:-_5-4	B4GALT5	FALSE	227	194	643	385	466	346	147	543	429	413	358	352	369	235	380	254	144	464	559	285
B4GALT5_CCDS13420.1_ex7_20:48273172-48273195:-_5-5	B4GALT5	FALSE	92	120	401	354	177	358	47	249	178	289	303	244	164	192	221	188	190	214	232	244
B4GALT5_CCDS13420.1_ex5_20:48260099-48260122:-_5-3	B4GALT5	TRUE	408	460	370	228	469	976	662	365	462	508	400	292	201	325	226	340	431	269	584	396
B4GALT6_CCDS11900.1_ex6_18:29238039-29238062:-_5-3	B4GALT6	FALSE	281	153	291	447	247	479	294	178	242	379	228	258	210	249	277	186	126	284	543	291
B4GALT6_CCDS11900.1_ex5_18:29225356-29225379:-_5-2	B4GALT6	FALSE	220	174	265	86	181	232	143	84	190	379	114	125	93	89	131	154	116	196	162	264
B4GALT6_CCDS11900.1_ex7_18:29246217-29246240:-_5-4	B4GALT6	FALSE	231	425	808	90	323	835	228	500	364	471	574	598	576	531	182	423	499	486	425	364
B4GALT6_CCDS11900.1_ex7_18:29246301-29246324:-_5-5	B4GALT6	TRUE	185	179	274	221	222	616	80	114	187	306	301	216	115	105	195	163	190	163	216	319
B4GALT6_CCDS11900.1_ex4_18:29218685-29218708:+_5-1	B4GALT6	TRUE	156	170	108	29	122	274	30	82	165	291	134	83	126	153	112	128	195	217	88	239
B4GALT7_CCDS4429.1_ex2_5:177034290-177034313:+_5-4	B4GALT7	FALSE	309	343	488	253	268	548	253	442	242	392	344	350	403	106	246	299	475	464	285	308
B4GALT7_CCDS4429.1_ex2_5:177034309-177034332:+_5-5	B4GALT7	FALSE	380	571	1014	413	370	645	780	386	483	639	1263	756	432	481	496	654	907	769	847	526
B4GALT7_CCDS4429.1_ex1_5:177031500-177031523:-_5-2	B4GALT7	TRUE	420	320	1017	292	428	939	310	400	459	679	957	454	441	540	348	347	1136	649	745	498
B4GALT7_CCDS4429.1_ex1_5:177031524-177031547:-_5-3	B4GALT7	FALSE	339	521	694	403	325	1267	455	273	420	476	627	398	488	581	438	345	793	652	732	419
B4GALT7_CCDS4429.1_ex1_5:177031426-177031449:-_5-1	B4GALT7	TRUE	268	505	674	144	416	475	162	338	440	630	581	281	358	415	446	480	557	406	608	472
B3GNT1_CCDS8136.1_ex1_11:66114559-66114582:-_5-3	B4GAT1	FALSE	464	541	1167	742	474	839	568	310	439	865	753	753	749	505	686	539	857	606	643	706
B3GNT1_CCDS8136.1_ex1_11:66114415-66114438:+_5-1	B4GAT1	TRUE	231	73	214	87	314	252	129	142	265	663	36	94	26	47	37	64	8	44	85	461
B3GNT1_CCDS8136.1_ex1_11:66114766-66114789:-_5-4	B4GAT1	FALSE	234	410	465	160	188	304	261	234	433	601	433	276	192	315	187	353	521	301	285	445
B3GNT1_CCDS8136.1_ex1_11:66114516-66114539:+_5-2	B4GAT1	FALSE	420	586	894	520	379	826	338	535	504	708	794	683	685	487	535	601	934	848	932	638
B3GNT1_CCDS8136.1_ex1_11:66114838-66114861:+_5-5	B4GAT1	TRUE	338	239	478	246	230	673	424	219	303	684	456	398	273	272	204	328	442	320	331	575
B9D1_CCDS11205.1_ex3_17:19251141-19251164:+_5-3	B9D1	FALSE	248	298	222	74	195	381	223	157	174	428	404	160	206	363	151	148	387	330	179	338
B9D1_CCDS11205.1_ex3_17:19251126-19251149:-_5-2	B9D1	TRUE	258	256	364	130	154	787	148	279	172	453	305	302	282	291	328	194	167	334	276	424
B9D1_CCDS11205.1_ex4_17:19261154-19261177:-_5-5	B9D1	FALSE	117	80	253	304	231	404	205	147	280	303	227	208	376	171	191	194	100	158	177	217
B9D1_CCDS11205.1_ex2_17:19250606-19250629:+_5-1	B9D1	TRUE	149	52	341	116	169	137	63	74	193	346	133	132	71	86	123	108	86	182	197	307
B9D1_CCDS11205.1_ex3_17:19251175-19251198:+_5-4	B9D1	FALSE	321	397	666	308	420	965	143	325	478	625	577	770	299	270	358	328	614	661	403	454
B9D2_CCDS12579.1_ex1_19:41863859-41863882:-_5-4	B9D2	FALSE	313	225	595	149	372	408	1091	217	342	627	333	200	216	390	398	240	302	436	341	492
B9D2_CCDS12579.1_ex0_19:41860843-41860866:+_5-2	B9D2	TRUE	305	151	539	367	280	211	333	238	346	615	214	171	228	262	252	281	147	391	260	476
B9D2_CCDS12579.1_ex1_19:41863890-41863913:-_5-5	B9D2	FALSE	132	258	563	223	267	523	117	238	196	538	376	456	430	228	287	231	661	402	356	473
B9D2_CCDS12579.1_ex0_19:41860757-41860780:-_5-1	B9D2	FALSE	222	491	736	253	206	491	355	558	275	587	369	598	380	525	423	245	424	459	503	464
sgB9D2_8	B9D2	FALSE	260	222	390	132	242	471	258	233	309	378	411	433	176	229	230	295	248	238	376	370
sgB9D2_4	B9D2	TRUE	187	305	471	125	208	773	183	105	210	636	384	179	288	319	154	193	354	399	339	431
sgB9D2_2	B9D2	FALSE	180	653	502	103	363	868	502	464	415	716	542	356	334	335	319	409	690	403	614	632
sgB9D2_5	B9D2	FALSE	178	93	307	87	134	307	131	102	211	458	255	240	233	127	253	123	134	203	199	395
B9D2_CCDS12579.1_ex1_19:41863809-41863832:-_5-3	B9D2	FALSE	292	478	842	577	274	779	702	264	419	639	799	417	493	266	409	577	945	709	605	493
sgB9D2_7	B9D2	FALSE	249	237	402	166	215	396	544	450	388	540	274	277	136	146	179	235	179	179	200	378
BAALC_CCDS47906.1_ex0_8:104153202-104153225:+_7-1	BAALC	FALSE	211	515	699	322	327	884	441	202	377	449	472	499	296	506	393	456	664	684	198	405
BAALC_CCDS6297.1_ex1_8:104225170-104225193:-_7-7	BAALC	FALSE	257	572	383	476	328	613	110	582	283	442	600	342	142	291	337	239	320	371	384	329
BAALC_CCDS47906.1_ex0_8:104153216-104153239:-_7-2	BAALC	FALSE	247	542	467	370	297	636	214	275	258	529	512	552	316	276	268	274	519	302	470	514
BAALC_CCDS47906.1_ex0_8:104153246-104153269:-_7-4	BAALC	TRUE	298	438	466	340	322	618	428	259	239	618	299	309	305	236	457	244	397	357	335	518
BAALC_CCDS47906.1_ex0_8:104153274-104153297:-_7-5	BAALC	FALSE	435	587	618	187	427	684	524	281	445	595	476	530	321	179	281	356	546	336	428	485
BAALC_CCDS6297.1_ex1_8:104225154-104225177:+_7-6	BAALC	FALSE	243	477	479	140	352	560	250	160	276	463	614	329	282	345	482	228	272	281	244	368
BAALC_CCDS47906.1_ex0_8:104153233-104153256:-_7-3	BAALC	TRUE	464	796	948	439	323	753	332	430	547	701	560	516	482	329	616	457	758	487	554	627
BAAT_CCDS6752.1_ex2_9:104133511-104133534:-_5-4	BAAT	TRUE	295	236	668	676	281	618	108	299	435	609	375	223	204	342	224	325	325	462	328	488
BAAT_CCDS6752.1_ex2_9:104133289-104133312:+_5-3	BAAT	TRUE	266	383	458	454	257	479	155	179	283	520	395	241	253	345	145	325	266	385	217	358
BAAT_CCDS6752.1_ex2_9:104133261-104133284:+_5-2	BAAT	FALSE	120	414	391	38	117	496	92	96	193	279	473	374	254	91	181	191	253	253	214	246
BAAT_CCDS6752.1_ex1_9:104130511-104130534:+_5-1	BAAT	FALSE	375	510	955	353	434	644	412	590	395	613	699	489	459	533	312	524	801	512	390	504
BAAT_CCDS6752.1_ex2_9:104133577-104133600:-_5-5	BAAT	FALSE	340	411	615	57	279	519	303	121	334	414	522	268	258	204	266	248	427	496	460	405
BABAM1_CCDS46012.1_ex5_19:17387399-17387422:-_5-5	BABAM1	FALSE	356	492	1170	466	218	832	343	183	327	718	686	580	321	449	316	361	570	511	507	520
BABAM1_CCDS46012.1_ex5_19:17387351-17387374:-_5-4	BABAM1	TRUE	213	447	508	588	273	319	120	433	346	642	384	330	279	325	330	213	311	320	463	563
BABAM1_CCDS46012.1_ex0_19:17379852-17379875:-_5-1	BABAM1	TRUE	214	144	580	187	181	521	431	136	290	486	386	271	450	314	216	295	416	351	372	422
BABAM1_CCDS46012.1_ex2_19:17384790-17384813:-_5-2	BABAM1	FALSE	157	640	497	524	130	643	280	173	305	657	502	277	288	587	455	482	670	318	569	506
BABAM1_CCDS46012.1_ex2_19:17384811-17384834:+_5-3	BABAM1	FALSE	670	572	1046	531	527	1558	881	273	636	558	620	977	865	508	741	345	1471	687	917	451
BRE_CCDS1763.1_ex2_2:28210940-28210963:-_5-4	BABAM2	FALSE	243	207	599	317	244	490	265	157	195	396	377	320	275	348	332	175	369	316	318	346
BRE_CCDS1763.1_ex1_2:28152721-28152744:-_5-2	BABAM2	TRUE	178	114	220	200	131	213	177	70	116	328	204	170	171	204	110	161	210	194	258	240
BRE_CCDS1763.1_ex3_2:28248166-28248189:-_5-5	BABAM2	FALSE	404	285	519	490	372	399	358	361	366	541	522	277	232	291	262	345	291	194	525	348
BRE_CCDS1763.1_ex0_2:28117528-28117551:+_5-1	BABAM2	FALSE	67	111	57	0	54	130	0	72	75	137	52	38	41	102	54	5	59	71	85	107
BRE_CCDS1763.1_ex2_2:28210894-28210917:-_5-3	BABAM2	TRUE	189	103	335	204	243	492	221	27	232	304	119	105	98	119	84	144	126	115	62	262
BACE1_CCDS44739.1_ex4_11:117163835-117163858:-_5-5	BACE1	FALSE	285	436	547	322	295	485	487	298	396	662	400	380	253	486	478	446	350	275	454	546
BACE1_CCDS44739.1_ex4_11:117163792-117163815:-_5-4	BACE1	TRUE	33	149	139	83	141	484	34	44	76	435	130	212	79	175	115	124	109	124	156	326
BACE1_CCDS44739.1_ex2_11:117161659-117161682:-_5-1	BACE1	FALSE	122	130	117	91	158	230	32	105	155	217	330	265	192	132	76	146	140	139	192	172
BACE1_CCDS44739.1_ex3_11:117162412-117162435:+_5-2	BACE1	TRUE	214	279	411	225	154	491	275	256	319	496	282	198	135	446	273	203	142	198	280	416
BACE1_CCDS44739.1_ex3_11:117162469-117162492:+_5-3	BACE1	FALSE	350	296	481	191	258	289	152	190	212	450	141	380	235	233	581	295	341	330	735	316
BACE2_CCDS13668.1_ex0_21:42540450-42540473:+_5-3	BACE2	TRUE	331	435	473	378	251	620	501	494	369	506	978	235	267	245	451	338	467	374	478	469
BACE2_CCDS13668.1_ex0_21:42540309-42540332:-_5-1	BACE2	FALSE	477	526	938	344	467	1112	434	284	382	581	776	613	309	440	383	452	468	734	732	521
BACE2_CCDS13668.1_ex0_21:42540480-42540503:+_5-4	BACE2	TRUE	180	144	386	176	354	211	373	42	379	701	146	106	73	201	112	213	65	226	161	464
BACE2_CCDS13668.1_ex0_21:42540347-42540370:-_5-2	BACE2	FALSE	389	688	622	421	518	831	834	654	328	602	803	604	531	429	374	518	1157	611	843	566
BACE2_CCDS13668.1_ex1_21:42598259-42598282:+_5-5	BACE2	FALSE	290	185	558	373	417	458	288	372	383	374	326	281	345	317	322	189	271	384	347	278
BACH1_CCDS13585.1_ex1_21:30698847-30698870:+_5-4	BACH1	TRUE	200	163	524	195	273	307	393	62	247	426	413	635	313	308	99	184	251	333	302	381
BACH1_CCDS13585.1_ex1_21:30699192-30699215:-_5-5	BACH1	FALSE	222	360	299	136	300	433	244	467	286	407	435	282	365	270	191	327	300	411	327	325
BACH1_CCDS13585.1_ex1_21:30698752-30698775:-_5-3	BACH1	TRUE	337	196	339	228	300	387	55	175	211	324	204	170	208	110	203	175	413	254	425	267
BACH1_CCDS13585.1_ex1_21:30698688-30698711:-_5-2	BACH1	FALSE	282	272	509	312	367	704	447	332	355	473	468	267	279	270	260	280	242	372	478	348
BACH1_CCDS13585.1_ex0_21:30693777-30693800:+_5-1	BACH1	FALSE	189	372	519	179	210	336	367	226	330	408	489	339	215	147	185	319	284	280	516	302
BACH2_CCDS5026.1_ex2_6:90661499-90661522:-_5-4	BACH2	TRUE	388	160	449	330	288	446	271	288	398	500	373	186	158	277	180	212	125	258	209	371
BACH2_CCDS5026.1_ex2_6:90660632-90660655:-_5-1	BACH2	TRUE	441	499	848	502	454	583	445	534	690	537	382	477	279	439	337	439	375	374	528	515
BACH2_CCDS5026.1_ex2_6:90661385-90661408:+_5-3	BACH2	FALSE	256	273	320	120	335	470	57	57	302	374	632	395	251	170	195	99	404	267	149	289
BACH2_CCDS5026.1_ex3_6:90718428-90718451:-_5-5	BACH2	FALSE	89	236	306	100	257	351	119	273	215	478	171	245	120	215	217	103	199	139	313	383
BACH2_CCDS5026.1_ex2_6:90661017-90661040:-_5-2	BACH2	FALSE	317	225	600	155	286	982	423	422	298	534	510	192	223	404	517	289	537	234	267	396
BAD_CCDS8065.1_ex2_11:64051719-64051742:-_5-5	BAD	FALSE	149	309	680	308	206	728	200	208	325	518	289	261	582	294	344	331	344	347	345	377
BAD_CCDS8065.1_ex1_11:64039114-64039137:-_5-1	BAD	TRUE	298	305	602	107	351	362	371	267	302	736	246	265	143	443	163	370	343	351	230	662
BAD_CCDS8065.1_ex1_11:64039165-64039188:+_5-3	BAD	FALSE	428	253	659	325	388	661	654	250	394	596	493	329	365	447	496	276	515	479	460	471
BAD_CCDS8065.1_ex1_11:64039212-64039235:+_5-4	BAD	TRUE	196	308	618	259	198	526	235	83	262	481	564	420	291	261	270	309	554	291	182	474
BAD_CCDS8065.1_ex1_11:64039131-64039154:+_5-2	BAD	FALSE	289	431	605	195	307	662	306	295	428	553	488	302	405	356	399	415	363	612	627	422
BAG1_CCDS35004.1_ex4_9:33261124-33261147:-_5-2	BAG1	FALSE	372	645	481	316	483	1043	176	283	268	579	412	512	408	584	369	374	617	373	631	414
BAG1_CCDS35004.1_ex5_9:33262810-33262833:+_5-5	BAG1	TRUE	369	543	534	151	356	978	282	218	391	450	541	568	455	300	483	358	619	469	913	372
BAG1_CCDS35004.1_ex4_9:33261086-33261109:+_5-1	BAG1	FALSE	62	144	303	129	139	430	203	125	61	206	228	156	93	74	172	90	220	161	124	182
BAG1_CCDS35004.1_ex5_9:33262732-33262755:-_5-4	BAG1	TRUE	111	236	197	255	144	203	366	219	212	268	214	134	154	155	187	128	273	204	65	226
BAG1_CCDS35004.1_ex5_9:33262707-33262730:+_5-3	BAG1	FALSE	81	71	182	85	103	167	109	104	174	236	123	254	96	143	92	49	92	178	152	188
BAG2_CCDS4961.1_ex2_6:57048606-57048629:-_5-2	BAG2	FALSE	129	135	329	151	200	461	138	0	201	201	203	185	156	90	160	96	90	198	93	151
BAG2_CCDS4961.1_ex2_6:57048775-57048798:+_5-4	BAG2	FALSE	372	524	406	409	346	657	294	360	292	380	463	530	212	395	837	321	777	577	477	353
BAG2_CCDS4961.1_ex2_6:57048663-57048686:-_5-3	BAG2	TRUE	145	185	488	249	258	524	102	369	298	373	367	226	65	210	105	217	182	312	315	335
BAG2_CCDS4961.1_ex1_6:57046917-57046940:+_5-1	BAG2	FALSE	122	306	296	79	186	334	129	177	153	453	303	168	179	273	128	271	356	244	338	318
BAG2_CCDS4961.1_ex2_6:57048790-57048813:-_5-5	BAG2	TRUE	344	639	700	545	301	1042	626	419	422	617	558	498	818	362	497	443	1002	714	714	530
BAG3_CCDS7615.1_ex1_10:121429530-121429553:-_5-2	BAG3	FALSE	285	360	568	133	326	533	418	397	376	499	333	421	399	480	223	209	609	321	408	430
BAG3_CCDS7615.1_ex2_10:121431861-121431884:-_5-3	BAG3	TRUE	416	322	501	483	448	895	355	603	273	663	297	249	81	305	188	205	323	414	236	429
BAG3_CCDS7615.1_ex0_10:121411323-121411346:-_5-1	BAG3	TRUE	511	458	766	229	333	1112	435	431	275	618	482	299	399	180	402	375	452	447	608	523
BAG3_CCDS7615.1_ex2_10:121432051-121432074:+_5-5	BAG3	FALSE	248	427	527	470	322	484	144	440	415	360	175	129	325	280	234	209	472	239	290	268
BAG3_CCDS7615.1_ex2_10:121431948-121431971:+_5-4	BAG3	FALSE	304	221	527	451	415	349	599	197	406	504	387	380	334	195	473	317	263	384	156	365
BAG4_CCDS56533.1_ex1_8:38065038-38065061:+_5-2	BAG4	FALSE	70	170	219	135	187	99	27	90	182	237	113	81	64	128	162	236	77	144	169	177
BAG4_CCDS56533.1_ex1_8:38065194-38065217:-_5-5	BAG4	TRUE	96	99	90	58	112	112	124	13	71	182	122	115	140	94	98	123	103	112	127	188
BAG4_CCDS56533.1_ex1_8:38065056-38065079:+_5-3	BAG4	FALSE	232	333	225	124	259	297	61	97	398	397	302	175	253	293	204	299	209	390	112	274
BAG4_CCDS56533.1_ex1_8:38065122-38065145:-_5-4	BAG4	FALSE	57	112	169	87	112	141	59	53	138	274	111	85	68	70	48	75	57	70	124	217
BAG4_CCDS56533.1_ex0_8:38034594-38034617:+_5-1	BAG4	TRUE	289	175	460	315	235	363	515	81	190	450	221	292	139	108	157	313	145	239	183	361
BAG5_CCDS41995.1_ex0_14:104027218-104027241:+_5-5	BAG5	FALSE	321	210	317	102	298	401	287	257	451	452	322	310	134	182	135	184	118	227	276	403
BAG5_CCDS41995.1_ex0_14:104027048-104027071:+_5-3	BAG5	FALSE	408	272	733	382	355	616	600	571	370	443	572	805	337	288	457	599	1111	713	691	362
BAG5_CCDS41995.1_ex0_14:104026964-104026987:+_5-2	BAG5	TRUE	324	459	585	374	326	568	304	283	378	688	720	380	307	426	329	519	543	442	387	554
BAG5_CCDS41995.1_ex0_14:104027176-104027199:+_5-4	BAG5	FALSE	316	269	363	150	241	484	300	101	258	272	359	448	293	193	241	189	576	339	291	298
BAG5_CCDS41995.1_ex0_14:104026908-104026931:-_5-1	BAG5	TRUE	245	448	545	233	228	540	583	200	323	595	234	232	205	302	245	301	215	387	179	520
BAG6_CCDS4709.1_ex17_6:31614268-31614291:+_5-3	BAG6	FALSE	415	288	508	310	423	388	160	424	379	467	366	325	256	191	336	282	366	315	486	380
BAG6_CCDS4709.1_ex20_6:31616675-31616698:+_5-4	BAG6	FALSE	331	376	429	574	306	517	214	235	275	379	257	231	273	182	273	283	223	339	205	304
BAG6_CCDS4709.1_ex17_6:31614208-31614231:-_5-2	BAG6	FALSE	246	309	345	323	154	589	138	129	243	375	451	414	246	177	155	319	441	374	347	349
BAG6_CCDS4709.1_ex21_6:31617042-31617065:-_5-5	BAG6	TRUE	502	328	813	816	568	953	565	485	591	633	731	410	205	293	444	386	486	471	339	514
BAG6_CCDS4709.1_ex16_6:31613335-31613358:-_5-1	BAG6	TRUE	227	121	323	62	265	259	445	271	257	471	213	234	208	309	210	181	107	426	294	350
sgBAHD1_7	BAHD1	FALSE	43	23	102	1	28	172	47	6	14	472	20	137	46	3	26	45	35	7	24	380
BAHD1_CCDS10058.1_ex0_15:40750827-40750850:+_5-1	BAHD1	FALSE	165	185	457	151	100	374	170	373	302	526	218	190	345	214	326	372	618	385	221	377
BAHD1_CCDS10058.1_ex0_15:40751125-40751148:+_5-3	BAHD1	FALSE	112	282	525	146	165	633	49	197	123	369	306	374	395	160	209	248	507	331	314	327
sgBAHD1_8	BAHD1	TRUE	76	34	317	42	55	308	37	16	100	428	159	46	104	84	115	49	143	277	102	314
BAHD1_CCDS10058.1_ex0_15:40751737-40751760:+_5-5	BAHD1	FALSE	280	219	398	111	187	347	111	96	284	533	287	231	126	277	249	219	249	200	403	346
BAHD1_CCDS10058.1_ex0_15:40751230-40751253:+_5-4	BAHD1	FALSE	119	281	403	36	295	544	362	241	277	486	350	230	187	409	259	278	204	203	365	431
sgBAHD1_6	BAHD1	TRUE	144	35	53	20	107	173	118	118	151	361	72	49	50	146	95	89	109	133	141	224
BAHD1_CCDS10058.1_ex0_15:40751091-40751114:-_5-2	BAHD1	FALSE	395	750	908	403	454	1047	456	1226	573	862	659	512	486	331	593	471	756	642	729	727
sgBAHD1_2	BAHD1	FALSE	224	562	493	242	311	968	308	222	257	506	527	385	209	304	335	229	506	226	363	412
sgBAHD1_1	BAHD1	FALSE	145	164	268	89	261	378	331	154	244	484	427	290	194	220	442	328	498	161	257	399
BAIAP2_CCDS11775.1_ex4_17:79059467-79059490:+_5-2	BAIAP2	TRUE	213	143	274	131	338	308	87	168	185	420	194	238	114	141	235	85	139	199	115	295
BAIAP2_CCDS11775.1_ex6_17:79073860-79073883:-_5-5	BAIAP2	FALSE	407	651	1045	349	412	749	426	519	760	767	770	549	658	416	598	459	469	707	917	603
BAIAP2_CCDS11775.1_ex6_17:79073760-79073783:+_5-4	BAIAP2	TRUE	246	278	703	56	183	465	361	233	322	473	242	256	207	324	198	189	226	210	278	370
BAIAP2_CCDS11775.1_ex4_17:79059511-79059534:-_5-3	BAIAP2	FALSE	136	226	370	300	211	628	197	146	246	337	308	192	193	141	139	182	414	329	301	250
BAIAP2_CCDS11775.1_ex2_17:79031679-79031702:+_5-1	BAIAP2	FALSE	182	624	1184	140	305	880	577	216	314	484	790	567	408	413	641	409	550	427	602	474
BAIAP2L1_CCDS34687.1_ex11_7:97984428-97984451:-_5-5	BAIAP2L1	FALSE	99	83	295	243	91	325	72	151	195	317	269	167	201	113	197	240	256	304	380	252
BAIAP2L1_CCDS34687.1_ex7_7:97944805-97944828:-_5-1	BAIAP2L1	TRUE	200	223	448	110	166	510	254	149	125	319	154	190	205	167	258	208	241	230	326	248
BAIAP2L1_CCDS34687.1_ex11_7:97984375-97984398:-_5-3	BAIAP2L1	TRUE	219	208	430	344	315	328	218	104	199	315	281	258	364	236	467	253	281	260	381	264
BAIAP2L1_CCDS34687.1_ex11_7:97984406-97984429:-_5-4	BAIAP2L1	FALSE	153	159	237	16	112	398	32	309	197	323	222	188	53	164	77	192	185	125	163	223
BAIAP2L1_CCDS34687.1_ex8_7:97946586-97946609:+_5-2	BAIAP2L1	FALSE	459	313	522	148	314	581	429	522	359	372	519	631	271	304	298	242	377	423	278	251
BAIAP2L2_CCDS43018.1_ex6_22:38485657-38485680:+_5-1	BAIAP2L2	FALSE	314	410	612	207	140	420	328	254	549	583	430	302	369	274	274	337	547	519	289	531
BAIAP2L2_CCDS43018.1_ex10_22:38503869-38503892:+_5-4	BAIAP2L2	FALSE	293	465	467	536	350	1206	358	309	449	593	525	485	256	544	336	404	362	420	384	435
BAIAP2L2_CCDS43018.1_ex11_22:38504333-38504356:-_5-5	BAIAP2L2	TRUE	346	226	612	211	145	557	304	267	253	422	289	471	221	226	349	234	308	370	266	334
BAIAP2L2_CCDS43018.1_ex7_22:38493128-38493151:+_5-2	BAIAP2L2	FALSE	431	824	834	272	489	906	532	314	423	579	649	543	442	330	415	400	587	702	598	497
BAIAP2L2_CCDS43018.1_ex8_22:38494143-38494166:-_5-3	BAIAP2L2	TRUE	319	453	705	213	427	794	692	595	359	618	733	615	434	610	491	459	605	421	292	482
BAIAP3_CCDS10434.1_ex17_16:1394477-1394500:-_5-5	BAIAP3	FALSE	432	411	1023	401	342	797	431	143	397	474	481	685	516	400	389	244	472	746	670	391
BAIAP3_CCDS10434.1_ex10_16:1392177-1392200:-_5-2	BAIAP3	TRUE	120	247	245	66	92	435	75	60	153	352	335	129	167	273	118	207	130	302	162	207
BAIAP3_CCDS10434.1_ex2_16:1388973-1388996:+_5-1	BAIAP3	FALSE	336	387	894	375	353	1234	296	321	472	544	651	484	389	432	824	527	903	567	445	446
BAIAP3_CCDS10434.1_ex10_16:1392197-1392220:+_5-3	BAIAP3	FALSE	392	344	673	625	257	842	319	171	472	596	504	506	289	516	348	322	439	501	469	395
BAIAP3_CCDS10434.1_ex16_16:1394272-1394295:-_5-4	BAIAP3	TRUE	268	323	637	339	252	584	171	103	225	452	246	364	306	304	314	290	391	324	457	405
BAK1_CCDS4781.1_ex1_6:33541968-33541991:+_5-2	BAK1	FALSE	134	121	175	68	113	254	85	91	115	290	165	226	92	173	107	221	142	133	82	213
BAK1_CCDS4781.1_ex2_6:33543144-33543167:+_5-3	BAK1	FALSE	137	237	234	260	147	270	52	226	199	591	234	217	112	234	197	88	139	207	297	470
BAK1_CCDS4781.1_ex1_6:33541904-33541927:-_5-1	BAK1	TRUE	394	540	857	493	304	902	404	473	529	484	594	440	588	313	642	366	787	499	755	435
BAK1_CCDS4781.1_ex3_6:33543648-33543671:+_5-5	BAK1	FALSE	114	133	191	177	89	166	239	86	185	337	121	198	110	200	118	92	51	225	211	301
BAK1_CCDS4781.1_ex3_6:33543590-33543613:+_5-4	BAK1	FALSE	182	252	295	222	251	349	133	154	157	636	332	417	206	354	253	291	487	391	289	625
BAMBI_CCDS7162.1_ex1_10:28970213-28970236:-_5-1	BAMBI	TRUE	182	416	408	145	249	742	336	172	302	451	458	348	122	432	286	230	453	297	331	408
BAMBI_CCDS7162.1_ex1_10:28970390-28970413:-_5-3	BAMBI	FALSE	157	153	153	193	248	668	535	146	229	273	277	135	360	94	240	182	550	271	179	211
BAMBI_CCDS7162.1_ex2_10:28970902-28970925:+_5-5	BAMBI	FALSE	32	53	21	0	39	87	5	0	16	69	58	82	15	24	51	13	100	40	30	53
BAMBI_CCDS7162.1_ex1_10:28970411-28970434:+_5-4	BAMBI	FALSE	91	69	92	158	122	189	12	54	176	197	108	157	49	121	125	120	158	176	67	150
BAMBI_CCDS7162.1_ex1_10:28970316-28970339:-_5-2	BAMBI	TRUE	243	331	305	176	128	234	380	85	272	456	344	169	249	315	218	186	434	332	217	347
BANF1_CCDS8125.1_ex0_11:65770827-65770850:+_5-2	BANF1	TRUE	2	23	15	0	21	64	8	20	12	429	0	19	20	7	17	8	10	58	23	345
BANF1_CCDS8125.1_ex1_11:65771149-65771172:-_5-5	BANF1	FALSE	5	8	13	0	10	53	2	33	4	390	16	33	8	3	0	35	25	20	2	314
BANF1_CCDS8125.1_ex1_11:65771090-65771113:+_5-3	BANF1	TRUE	6	29	76	3	18	6	170	36	15	495	59	20	29	101	48	5	136	28	25	318
BANF1_CCDS8125.1_ex1_11:65771107-65771130:-_5-4	BANF1	FALSE	17	14	71	14	41	86	36	1	64	439	66	19	64	21	11	63	99	30	18	383
BANF2_CCDS13129.1_ex1_20:17716346-17716369:+_6-6	BANF2	FALSE	276	208	461	86	352	407	319	235	303	433	251	287	91	349	324	227	177	166	249	319
BANF2_CCDS13129.1_ex0_20:17705720-17705743:+_6-1	BANF2	TRUE	201	173	365	221	255	594	271	347	295	523	226	201	83	181	256	121	108	221	103	381
BANF2_CCDS13129.1_ex1_20:17716317-17716340:-_6-4	BANF2	FALSE	309	263	387	404	368	252	276	519	430	486	413	199	193	401	538	198	214	321	305	321
BANF2_CCDS13129.1_ex0_20:17705763-17705786:+_6-2	BANF2	FALSE	249	297	640	299	309	567	375	208	242	359	223	432	168	154	242	287	173	468	273	298
BANF2_CCDS13129.1_ex1_20:17716332-17716355:-_6-5	BANF2	FALSE	240	372	395	120	268	354	124	164	239	282	135	248	187	168	379	272	125	314	243	235
BANF2_CCDS13129.1_ex1_20:17716304-17716327:-_6-3	BANF2	TRUE	729	675	1505	1360	574	1110	912	640	695	749	1024	668	498	697	655	648	1317	949	697	579
BANK1_CCDS34038.1_ex2_4:102776337-102776360:-_5-2	BANK1	TRUE	47	61	209	122	122	166	68	27	107	181	98	41	21	40	36	31	56	61	102	168
BANK1_CCDS34038.1_ex6_4:102839227-102839250:+_5-4	BANK1	FALSE	250	253	545	91	214	477	279	98	266	315	414	181	247	238	200	225	275	347	615	259
BANK1_CCDS34038.1_ex2_4:102776297-102776320:+_5-1	BANK1	FALSE	351	263	549	613	256	750	152	192	331	509	520	493	257	360	417	449	541	420	424	366
BANK1_CCDS34038.1_ex3_4:102783755-102783778:+_5-3	BANK1	FALSE	63	46	100	138	60	145	50	47	19	145	116	53	40	38	46	42	83	96	105	122
BANK1_CCDS34038.1_ex6_4:102839282-102839305:-_5-5	BANK1	TRUE	291	185	417	357	281	628	387	176	355	504	460	310	192	278	352	215	243	314	267	449
BANP_CCDS10966.2_ex3_16:88039748-88039771:+_5-4	BANP	FALSE	269	240	502	276	63	299	41	306	165	382	186	241	179	142	123	431	259	196	223	339
BANP_CCDS10966.2_ex3_16:88039702-88039725:-_5-3	BANP	TRUE	84	99	228	157	116	360	163	102	59	454	228	126	67	24	180	54	236	218	107	358
BANP_CCDS10966.2_ex2_16:88017827-88017850:-_5-1	BANP	TRUE	117	171	131	97	184	204	218	167	196	672	123	155	118	151	128	126	104	265	98	587
BANP_CCDS10966.2_ex3_16:88039856-88039879:-_5-5	BANP	FALSE	126	115	135	5	39	168	11	9	67	565	151	62	68	37	95	46	136	92	72	449
BANP_CCDS10966.2_ex3_16:88039684-88039707:+_5-2	BANP	FALSE	313	532	866	279	320	586	484	278	585	470	715	846	483	463	515	351	1301	607	632	342
BAP1_CCDS2853.1_ex13_3:52442531-52442554:+_5-4	BAP1	FALSE	189	349	576	113	242	522	173	184	293	447	292	440	259	296	219	209	547	343	446	320
sgBAP1_5	BAP1	FALSE	9	0	0	0	0	38	0	0	24	507	30	11	0	125	6	58	3	17	16	353
BAP1_CCDS2853.1_ex8_3:52440325-52440348:+_5-1	BAP1	FALSE	165	283	340	301	189	290	359	144	249	524	131	280	244	239	162	239	398	405	309	409
BAP1_CCDS2853.1_ex9_3:52440869-52440892:-_5-3	BAP1	FALSE	335	406	668	379	291	532	501	293	377	719	453	525	266	276	472	270	343	683	358	616
sgBAP1_1	BAP1	FALSE	218	255	437	133	190	332	244	333	255	413	219	251	186	249	122	113	206	211	207	357
sgBAP1_8	BAP1	TRUE	95	101	70	109	49	225	23	15	74	826	156	63	145	133	131	42	149	113	105	719
BAP1_CCDS2853.1_ex13_3:52442573-52442596:-_5-5	BAP1	TRUE	152	344	350	54	141	593	106	202	90	662	241	198	266	217	232	82	254	328	176	420
BAP1_CCDS2853.1_ex9_3:52440843-52440866:-_5-2	BAP1	FALSE	247	776	1210	498	473	786	172	248	415	650	854	551	459	434	620	605	839	477	454	574
sgBAP1_10	BAP1	FALSE	142	195	394	24	250	293	148	133	237	572	322	147	280	131	274	196	422	230	270	454
sgBAP1_2	BAP1	FALSE	186	188	277	38	143	430	90	211	238	355	275	303	185	131	192	165	443	138	123	251
BARD1_CCDS2397.1_ex7_2:215645897-215645920:-_5-3	BARD1	FALSE	139	84	109	27	93	77	34	43	128	268	49	80	41	28	30	63	24	73	21	229
BARD1_CCDS2397.1_ex7_2:215646005-215646028:-_5-4	BARD1	FALSE	143	214	170	73	192	230	83	38	179	259	217	189	123	114	179	189	170	213	145	213
BARD1_CCDS2397.1_ex7_2:215645467-215645490:-_5-1	BARD1	TRUE	150	196	337	56	192	296	114	232	176	395	213	133	247	285	71	212	233	283	300	358
BARD1_CCDS2397.1_ex8_2:215657099-215657122:+_5-5	BARD1	TRUE	186	209	453	269	247	376	191	176	221	586	298	239	179	303	147	212	144	248	245	491
BARD1_CCDS2397.1_ex7_2:215645583-215645606:+_5-2	BARD1	FALSE	36	70	33	129	57	52	17	19	38	64	6	37	33	38	35	45	12	52	33	54
BARHL1_CCDS6950.1_ex0_9:135458270-135458293:+_5-1	BARHL1	TRUE	411	470	465	254	317	703	206	511	295	486	530	295	335	272	582	359	500	527	355	465
BARHL1_CCDS6950.1_ex0_9:135458515-135458538:+_5-3	BARHL1	FALSE	411	428	876	115	344	415	373	547	437	552	661	741	335	333	352	415	528	430	835	524
BARHL1_CCDS6950.1_ex0_9:135458443-135458466:-_5-2	BARHL1	TRUE	247	542	531	191	227	372	341	245	245	560	503	275	239	366	234	258	570	390	423	505
BARHL1_CCDS6950.1_ex0_9:135458626-135458649:-_5-5	BARHL1	FALSE	102	95	89	92	151	187	94	290	190	325	223	219	42	77	71	153	112	198	152	251
BARHL1_CCDS6950.1_ex0_9:135458575-135458598:-_5-4	BARHL1	FALSE	568	840	1152	746	675	880	908	971	685	732	672	625	615	435	703	586	430	961	1050	576
BARHL2_CCDS730.1_ex2_1:91182640-91182663:-_5-5	BARHL2	TRUE	227	282	516	162	294	487	317	261	230	705	235	290	242	270	275	211	228	312	352	665
BARHL2_CCDS730.1_ex2_1:91182613-91182636:-_5-4	BARHL2	FALSE	225	194	457	127	351	425	245	200	357	612	365	105	165	378	205	151	114	248	270	446
BARHL2_CCDS730.1_ex2_1:91182576-91182599:-_5-3	BARHL2	TRUE	187	142	188	125	215	480	374	208	209	535	67	224	190	230	133	160	139	328	355	406
BARHL2_CCDS730.1_ex2_1:91182437-91182460:+_5-1	BARHL2	FALSE	614	535	984	793	797	1068	903	948	888	932	578	618	386	861	476	455	442	587	664	756
BARHL2_CCDS730.1_ex2_1:91182515-91182538:+_5-2	BARHL2	FALSE	262	332	638	185	400	598	211	418	408	687	476	456	378	516	314	298	343	354	646	698
BARX1_CCDS35070.2_ex2_9:96715457-96715480:-_5-4	BARX1	FALSE	260	434	422	282	365	467	289	439	326	492	618	577	472	343	401	240	841	465	533	431
BARX1_CCDS35070.2_ex2_9:96715176-96715199:-_5-1	BARX1	TRUE	161	166	279	34	199	336	457	113	218	438	232	286	245	214	223	167	180	305	205	385
BARX1_CCDS35070.2_ex3_9:96717319-96717342:-_5-5	BARX1	FALSE	191	165	225	105	54	259	206	68	147	207	203	160	128	103	154	101	231	27	214	147
BARX1_CCDS35070.2_ex2_9:96715415-96715438:-_5-3	BARX1	TRUE	365	445	816	298	306	618	459	439	522	642	303	499	349	493	301	328	435	605	465	605
BARX1_CCDS35070.2_ex2_9:96715318-96715341:-_5-2	BARX1	FALSE	387	379	954	225	453	782	417	413	496	727	530	593	455	507	299	366	585	798	599	602
BARX2_CCDS8481.1_ex1_11:129306718-129306741:-_5-5	BARX2	TRUE	442	430	566	676	609	941	383	483	504	739	445	289	142	370	303	299	278	424	604	527
BARX2_CCDS8481.1_ex1_11:129306673-129306696:-_5-4	BARX2	FALSE	452	351	530	720	358	663	165	549	492	565	441	386	257	350	236	493	348	537	523	413
BARX2_CCDS8481.1_ex0_11:129246073-129246096:-_5-1	BARX2	FALSE	227	331	791	382	337	981	274	562	390	470	437	410	792	446	383	322	626	327	395	398
BARX2_CCDS8481.1_ex0_11:129246108-129246131:-_5-2	BARX2	TRUE	89	144	549	424	200	299	106	184	233	384	373	400	152	284	282	267	236	259	170	298
BARX2_CCDS8481.1_ex1_11:129306655-129306678:-_5-3	BARX2	FALSE	697	509	689	243	572	675	813	425	694	752	696	553	320	442	452	311	348	547	471	566
BASP1_CCDS3888.1_ex0_5:17275483-17275506:+_5-2	BASP1	FALSE	193	125	295	93	167	320	194	164	146	410	180	152	92	184	216	94	281	258	316	372
BASP1_CCDS3888.1_ex0_5:17275509-17275532:-_5-4	BASP1	FALSE	281	504	756	186	400	631	529	179	395	457	1010	563	606	387	417	270	1312	668	569	386
BASP1_CCDS3888.1_ex0_5:17275622-17275645:-_5-5	BASP1	TRUE	334	344	628	216	344	996	419	271	439	681	465	613	304	476	345	386	365	357	341	600
BASP1_CCDS3888.1_ex0_5:17275407-17275430:+_5-1	BASP1	TRUE	142	285	398	154	167	526	138	211	114	378	326	341	392	178	286	157	205	223	346	298
BASP1_CCDS3888.1_ex0_5:17275496-17275519:-_5-3	BASP1	FALSE	485	483	544	383	402	1244	407	577	437	585	693	718	850	615	534	332	1181	637	529	492
BATF_CCDS9843.1_ex2_14:76012797-76012820:+_5-3	BATF	FALSE	85	91	75	415	177	157	111	131	84	159	151	191	112	127	50	121	182	139	113	126
BATF_CCDS9843.1_ex2_14:76012866-76012889:+_5-5	BATF	FALSE	143	191	287	82	142	267	156	100	160	304	187	190	76	168	135	111	154	95	467	255
BATF_CCDS9843.1_ex1_14:75991478-75991501:-_5-1	BATF	TRUE	352	360	580	191	380	612	197	265	418	577	422	355	249	562	276	317	205	368	387	462
BATF_CCDS9843.1_ex2_14:76012824-76012847:+_5-4	BATF	TRUE	187	215	171	293	268	374	337	233	214	336	351	210	193	130	163	128	160	127	222	279
BATF_CCDS9843.1_ex1_14:75991509-75991532:+_5-2	BATF	FALSE	266	312	1145	593	442	677	326	352	466	704	602	328	552	510	401	434	552	605	416	513
BATF2_CCDS8087.1_ex0_11:64756878-64756901:+_5-2	BATF2	FALSE	402	422	916	153	266	719	400	481	333	618	258	141	234	528	260	263	337	278	390	407
BATF2_CCDS8087.1_ex0_11:64757245-64757268:-_5-5	BATF2	TRUE	300	221	444	138	304	714	300	121	252	638	464	361	265	346	293	310	310	346	527	528
BATF2_CCDS8087.1_ex0_11:64756851-64756874:+_5-1	BATF2	FALSE	5	8	0	0	1	0	0	40	0	6	0	20	18	0	0	11	0	0	0	6
BATF2_CCDS8087.1_ex0_11:64757176-64757199:+_5-4	BATF2	FALSE	385	741	1137	205	467	711	738	213	625	675	850	697	951	424	576	467	668	419	452	530
BATF2_CCDS8087.1_ex0_11:64756926-64756949:+_5-3	BATF2	TRUE	291	338	220	107	198	405	460	242	327	490	184	258	134	344	227	180	147	317	252	408
BATF3_CCDS1508.1_ex1_1:212870340-212870363:+_5-4	BATF3	TRUE	255	538	305	608	361	835	287	338	368	494	345	411	228	408	377	560	503	274	399	406
BATF3_CCDS1508.1_ex1_1:212870301-212870324:-_5-3	BATF3	TRUE	165	349	405	234	204	898	135	302	430	507	470	375	371	92	356	182	281	261	360	450
BATF3_CCDS1508.1_ex0_1:212860282-212860305:-_5-1	BATF3	FALSE	276	139	441	106	287	569	348	227	478	424	341	213	228	227	238	209	383	366	238	313
BATF3_CCDS1508.1_ex1_1:212870374-212870397:-_5-5	BATF3	FALSE	361	504	471	292	389	759	473	319	255	500	737	569	332	360	349	380	647	453	399	400
BATF3_CCDS1508.1_ex0_1:212860304-212860327:+_5-2	BATF3	FALSE	183	249	301	60	244	175	300	129	271	383	286	169	87	247	231	231	246	343	175	269
BAX_CCDS12742.1_ex3_19:49459544-49459567:-_5-4	BAX	FALSE	124	269	373	264	164	467	207	341	119	313	268	127	126	257	149	201	226	191	271	208
BAX_CCDS12742.1_ex3_19:49459469-49459492:+_5-1	BAX	TRUE	267	231	514	123	251	534	344	554	313	729	185	189	173	209	156	170	173	240	124	502
BAX_CCDS12742.1_ex3_19:49459519-49459542:+_5-3	BAX	TRUE	225	243	438	302	259	353	128	177	182	355	287	219	177	130	140	227	451	401	331	292
BAX_CCDS12742.1_ex4_19:49464068-49464091:-_5-5	BAX	FALSE	176	275	296	110	159	467	251	215	296	571	497	311	280	134	450	372	330	495	301	499
BAX_CCDS12742.1_ex3_19:49459482-49459505:-_5-2	BAX	FALSE	286	214	384	115	408	352	310	376	289	392	291	203	146	330	139	328	126	381	256	257
BAZ1A_CCDS41943.1_ex23_14:35331332-35331355:+_5-4	BAZ1A	TRUE	106	122	303	125	106	192	208	95	137	427	150	366	243	100	301	135	366	211	49	367
sgBAZ1A_8	BAZ1A	FALSE	135	261	423	81	189	184	141	60	162	358	271	83	172	218	101	396	317	321	106	250
sgBAZ1A_10	BAZ1A	FALSE	162	256	246	79	136	329	65	131	237	284	117	201	134	124	97	155	164	198	106	163
sgBAZ1A_7	BAZ1A	FALSE	212	100	274	199	164	249	353	111	242	339	168	148	82	151	113	167	74	176	160	214
sgBAZ1A_6	BAZ1A	FALSE	96	139	183	55	120	478	130	29	189	256	195	112	151	57	111	95	85	102	97	188
sgBAZ1A_4	BAZ1A	FALSE	233	359	665	273	355	514	262	331	315	626	397	367	142	275	220	257	261	406	214	496
BAZ1A_CCDS41943.1_ex23_14:35331357-35331380:+_5-5	BAZ1A	FALSE	111	119	330	75	192	106	64	382	49	256	152	117	9	58	131	142	99	184	130	173
BAZ1A_CCDS41943.1_ex12_14:35253025-35253048:-_5-1	BAZ1A	FALSE	210	111	320	55	150	260	178	256	124	348	163	107	168	88	117	165	218	96	233	243
BAZ1A_CCDS41943.1_ex19_14:35272090-35272113:-_5-2	BAZ1A	FALSE	175	143	158	56	174	193	128	148	214	341	302	289	159	322	178	260	270	255	432	319
BAZ1A_CCDS41943.1_ex20_14:35276728-35276751:+_5-3	BAZ1A	TRUE	170	159	512	140	195	337	152	157	155	426	159	223	108	183	124	84	160	149	156	355
BAZ1B_CCDS5549.1_ex13_7:72903620-72903643:-_5-3	BAZ1B	TRUE	151	110	164	37	110	163	167	94	216	468	154	110	77	165	81	64	141	107	86	353
BAZ1B_CCDS5549.1_ex12_7:72891892-72891915:+_5-1	BAZ1B	FALSE	49	134	74	6	92	120	35	80	48	186	133	29	22	34	62	60	172	57	50	114
BAZ1B_CCDS5549.1_ex12_7:72892869-72892892:-_5-2	BAZ1B	FALSE	55	156	251	115	32	83	116	65	56	160	110	57	29	77	82	99	94	44	263	110
BAZ1B_CCDS5549.1_ex17_7:72925157-72925180:-_5-5	BAZ1B	FALSE	233	172	195	133	211	252	108	101	261	417	225	161	120	152	146	73	176	135	176	324
sgBAZ1B_8	BAZ1B	TRUE	207	236	519	318	318	451	326	127	345	563	396	618	343	256	294	243	368	522	336	578
sgBAZ1B_9	BAZ1B	FALSE	0	1	95	54	71	0	19	13	20	471	47	2	34	21	7	101	13	10	53	345
sgBAZ1B_10	BAZ1B	FALSE	15	40	38	49	29	39	4	43	14	225	19	44	28	70	5	34	7	18	35	170
sgBAZ1B_6	BAZ1B	FALSE	383	197	402	156	309	470	361	201	294	460	571	285	234	191	180	183	227	230	314	467
BAZ1B_CCDS5549.1_ex17_7:72925122-72925145:-_5-4	BAZ1B	FALSE	61	280	273	117	125	226	327	86	231	373	204	414	237	152	143	194	233	269	233	316
sgBAZ1B_5	BAZ1B	FALSE	154	218	349	201	137	256	320	110	166	447	331	206	231	279	243	208	158	190	304	355
sgBAZ2A_7	BAZ2A	FALSE	75	159	213	95	60	172	336	54	130	551	202	80	128	216	133	155	149	201	86	416
BAZ2A_CCDS44924.1_ex19_12:57003636-57003659:-_5-2	BAZ2A	FALSE	81	162	196	31	152	179	72	126	126	372	122	234	136	189	143	128	68	96	171	259
sgBAZ2A_6	BAZ2A	FALSE	270	246	305	265	250	613	100	304	303	463	322	131	124	145	117	194	128	173	222	307
BAZ2A_CCDS44924.1_ex26_12:57009170-57009193:+_5-4	BAZ2A	FALSE	200	199	284	140	285	240	216	242	207	382	275	299	149	184	124	205	159	300	238	277
sgBAZ2A_8	BAZ2A	FALSE	200	471	563	163	284	792	348	153	273	874	779	570	209	364	271	349	507	631	456	762
BAZ2A_CCDS44924.1_ex18_12:57000419-57000442:-_5-1	BAZ2A	FALSE	199	159	213	424	205	277	157	385	223	227	258	163	112	126	190	94	184	208	166	196
sgBAZ2A_9	BAZ2A	FALSE	76	59	338	20	30	213	18	187	51	631	107	84	147	110	54	100	70	124	70	499
BAZ2A_CCDS44924.1_ex25_12:57007862-57007885:-_5-3	BAZ2A	FALSE	217	379	444	214	161	227	125	170	193	319	329	400	286	228	314	186	354	310	372	271
BAZ2A_CCDS44924.1_ex27_12:57011209-57011232:-_5-5	BAZ2A	FALSE	204	361	709	179	363	603	215	134	289	440	364	252	296	203	282	268	256	203	314	307
sgBAZ2A_4	BAZ2A	FALSE	229	331	418	168	218	811	360	183	344	458	521	218	315	300	328	221	274	353	269	371
BAZ2B_CCDS2209.2_ex15_2:160243095-160243118:+_5-1	BAZ2B	FALSE	187	356	330	328	280	546	272	229	134	407	390	313	169	164	301	233	244	231	148	289
BAZ2B_CCDS2209.2_ex23_2:160268998-160269021:-_5-3	BAZ2B	FALSE	214	232	449	85	267	562	182	283	178	394	230	373	260	326	185	294	271	384	371	343
sgBAZ2B_10	BAZ2B	FALSE	94	145	174	43	104	149	25	81	182	243	198	226	93	137	141	217	243	136	99	192
BAZ2B_CCDS2209.2_ex23_2:160268921-160268944:+_5-2	BAZ2B	TRUE	85	180	196	124	88	271	41	103	151	320	202	124	130	125	171	148	252	235	144	263
sgBAZ2B_6	BAZ2B	FALSE	338	558	854	371	549	1075	546	267	472	725	685	596	479	625	491	564	715	377	755	496
BAZ2B_CCDS2209.2_ex26_2:160285710-160285733:-_5-4	BAZ2B	TRUE	121	104	176	95	131	253	179	134	147	161	132	137	10	77	118	50	67	58	23	143
sgBAZ2B_5	BAZ2B	FALSE	179	238	182	128	136	287	97	222	108	198	216	231	19	135	174	157	104	120	111	134
BAZ2B_CCDS2209.2_ex29_2:160294969-160294992:+_5-5	BAZ2B	FALSE	157	122	248	6	112	257	64	62	162	274	203	114	91	172	169	140	163	203	111	185
sgBAZ2B_2	BAZ2B	FALSE	258	247	374	477	355	338	169	401	423	419	375	327	340	203	246	333	352	449	179	297
sgBAZ2B_8	BAZ2B	FALSE	147	324	247	112	104	146	43	67	107	583	304	442	194	186	191	151	188	209	112	454
BBC3_CCDS12697.1_ex2_19:47731666-47731689:-_18-17	BBC3	FALSE	314	669	1261	343	545	712	507	471	474	778	866	671	344	551	478	505	825	881	621	704
BBC3_CCDS12697.1_ex2_19:47731642-47731665:-_18-16	BBC3	FALSE	135	79	273	30	29	178	38	54	84	508	91	72	66	179	120	233	114	108	68	419
BBC3_CCDS12697.1_ex2_19:47731482-47731505:+_18-12	BBC3	FALSE	252	476	750	466	279	764	220	387	318	138	501	484	339	390	336	214	782	676	383	593
BBC3_CCDS12697.1_ex1_19:47729954-47729977:+_18-7	BBC3	TRUE	392	428	786	380	328	715	240	295	498	753	384	509	420	336	355	358	352	503	506	675
BBC3_CCDS12697.1_ex2_19:47731613-47731636:+_18-14	BBC3	FALSE	251	219	608	366	254	312	214	436	255	614	405	221	199	157	213	203	360	281	135	523
BBC3_CCDS12697.1_ex1_19:47729987-47730010:-_18-8	BBC3	FALSE	427	397	1126	418	428	824	467	225	357	635	642	546	409	872	464	327	845	521	726	512
BBC3_CCDS12697.1_ex2_19:47731572-47731595:+_18-13	BBC3	FALSE	480	530	1131	818	707	852	784	459	502	807	816	636	470	658	563	446	1133	604	771	581
BBC3_CCDS12697.1_ex2_19:47731428-47731451:-_18-10	BBC3	FALSE	200	115	294	62	182	269	306	112	138	626	247	125	189	99	130	192	148	279	95	541
BBC3_CCDS12697.1_ex2_19:47731629-47731652:+_18-15	BBC3	FALSE	232	271	665	240	192	403	346	234	287	479	300	164	234	241	235	199	277	291	132	364
BBC3_CCDS12697.1_ex0_19:47725118-47725141:+_18-4	BBC3	FALSE	373	259	598	259	273	937	221	188	446	454	470	192	362	387	390	438	375	354	469	392
BBC3_CCDS12697.1_ex1_19:47729921-47729944:-_18-6	BBC3	FALSE	187	210	498	275	110	359	53	198	119	680	162	218	313	375	193	142	202	200	176	556
BBC3_CCDS12697.1_ex0_19:47725089-47725112:-_18-3	BBC3	FALSE	137	120	291	141	89	461	299	98	145	441	186	107	203	79	286	129	149	293	274	358
BBC3_CCDS12697.1_ex2_19:47731405-47731428:+_18-9	BBC3	TRUE	189	457	655	132	310	500	446	213	316	776	570	459	237	331	346	449	529	593	293	603
BBC3_CCDS46128.1_ex1_19:47735759-47735782:+_18-18	BBC3	FALSE	230	294	487	361	225	567	102	113	252	471	273	137	192	311	133	263	201	269	280	300
BBC3_CCDS12697.1_ex1_19:47729820-47729843:-_18-5	BBC3	FALSE	343	494	670	524	295	1014	406	345	265	727	768	492	533	498	752	554	731	429	555	660
BBC3_CCDS12697.1_ex0_19:47725058-47725081:+_18-2	BBC3	FALSE	307	263	410	152	366	707	267	226	289	369	251	236	190	215	448	231	208	311	236	370
BBC3_CCDS12697.1_ex2_19:47731454-47731477:+_18-11	BBC3	FALSE	280	243	335	302	236	380	352	155	343	596	395	243	165	250	194	202	185	320	178	427
BBC3_CCDS12697.1_ex0_19:47725043-47725066:+_18-1	BBC3	FALSE	95	144	285	160	102	173	86	114	106	297	187	82	137	247	125	141	136	72	148	379
BBIP1_CCDS55727.1_ex1_10:112661332-112661355:+_10-6	BBIP1	FALSE	215	286	648	480	410	809	504	392	387	501	666	523	445	426	391	412	440	438	468	405
BBIP1_CCDS55727.1_ex1_10:112661282-112661305:+_10-3	BBIP1	FALSE	45	199	169	262	61	297	87	49	93	189	145	208	87	123	169	93	164	90	182	152
BBIP1_CCDS55726.1_ex0_10:112660206-112660229:-_10-1	BBIP1	FALSE	144	113	185	114	139	226	408	283	154	293	324	46	10	241	106	155	106	150	275	206
BBIP1_CCDS55728.1_ex2_10:112667436-112667459:-_10-7	BBIP1	TRUE	568	182	489	406	402	249	348	446	307	550	136	206	114	275	164	171	89	469	229	442
BBIP1_CCDS55728.1_ex2_10:112667484-112667507:+_10-9	BBIP1	FALSE	52	37	43	27	95	118	44	15	34	128	101	81	40	56	142	53	28	188	65	106
BBIP1_CCDS55726.1_ex0_10:112660259-112660282:+_10-2	BBIP1	FALSE	40	48	66	115	44	89	127	67	119	110	68	95	113	66	32	95	106	66	81	85
BBIP1_CCDS55728.1_ex2_10:112667455-112667478:-_10-8	BBIP1	FALSE	0	0	0	0	0	0	0	0	8	2	0	0	0	0	0	0	0	0	0	0
BBIP1_CCDS55727.1_ex1_10:112661313-112661336:-_10-5	BBIP1	FALSE	94	295	290	201	119	439	93	106	149	355	346	230	191	202	69	163	343	248	157	253
BBIP1_CCDS55728.1_ex2_10:112667526-112667549:-_10-10	BBIP1	FALSE	209	238	282	270	194	260	184	191	190	179	126	145	87	113	146	151	107	134	204	138
BBIP1_CCDS55727.1_ex1_10:112661295-112661318:+_10-4	BBIP1	TRUE	94	151	143	95	174	365	93	121	218	229	177	118	166	112	193	231	224	257	123	196
CCDC176_CCDS32119.2_ex4_14:74507302-74507325:+_5-2	BBOF1	FALSE	63	62	113	47	83	53	83	14	26	167	36	60	16	55	17	66	33	43	27	94
CCDC176_CCDS32119.2_ex7_14:74516565-74516588:+_5-5	BBOF1	TRUE	233	274	387	223	219	325	185	356	299	577	195	113	162	137	213	197	153	188	167	426
CCDC176_CCDS32119.2_ex6_14:74514627-74514650:+_5-4	BBOF1	TRUE	300	164	563	502	408	502	137	196	522	552	374	309	376	495	403	227	462	533	205	472
CCDC176_CCDS32119.2_ex4_14:74507284-74507307:+_5-1	BBOF1	FALSE	287	302	387	145	288	265	319	268	296	566	583	437	275	240	239	229	242	425	233	387
CCDC176_CCDS32119.2_ex5_14:74512815-74512838:-_5-3	BBOF1	FALSE	182	119	309	245	227	548	2	87	127	317	191	174	221	167	156	140	263	228	151	229
BBOX1_CCDS7862.1_ex2_11:27114777-27114800:+_5-3	BBOX1	TRUE	142	201	282	33	129	328	407	134	157	207	137	164	151	140	80	103	262	80	403	196
BBOX1_CCDS7862.1_ex4_11:27141211-27141234:+_5-5	BBOX1	FALSE	90	213	272	88	91	376	94	212	201	220	182	95	120	104	184	70	129	171	155	139
BBOX1_CCDS7862.1_ex0_11:27077108-27077131:-_5-1	BBOX1	FALSE	189	358	640	904	419	434	523	306	501	515	544	558	307	451	410	269	621	408	633	423
BBOX1_CCDS7862.1_ex2_11:27114866-27114889:+_5-4	BBOX1	TRUE	189	163	271	141	214	212	172	106	277	304	365	341	110	331	246	238	406	154	278	229
BBOX1_CCDS7862.1_ex2_11:27114739-27114762:-_5-2	BBOX1	FALSE	469	418	683	414	446	547	425	356	700	453	383	453	204	362	309	321	199	503	255	370
BBS1_CCDS8142.1_ex3_11:66281912-66281935:+_5-2	BBS1	FALSE	219	378	521	273	304	783	624	181	441	435	379	356	297	446	315	288	369	262	185	336
BBS1_CCDS8142.1_ex4_11:66283015-66283038:+_5-3	BBS1	FALSE	287	427	884	197	238	592	577	386	286	555	441	349	208	205	157	255	229	341	487	381
BBS1_CCDS8142.1_ex8_11:66288790-66288813:+_5-4	BBS1	TRUE	261	143	286	187	187	333	261	274	296	404	328	423	102	171	149	147	108	226	180	320
BBS1_CCDS8142.1_ex9_11:66290969-66290992:-_5-5	BBS1	TRUE	160	273	440	148	247	257	339	270	252	479	422	254	104	165	243	72	200	276	296	372
BBS1_CCDS8142.1_ex2_11:66278671-66278694:-_5-1	BBS1	FALSE	158	281	496	71	229	347	200	67	376	546	240	235	256	188	228	226	125	99	267	428
BBS10_CCDS9014.2_ex1_12:76741940-76741963:-_5-4	BBS10	TRUE	211	385	531	59	379	485	231	110	337	373	372	182	292	275	372	357	233	250	431	343
BBS10_CCDS9014.2_ex0_12:76740796-76740819:+_5-1	BBS10	FALSE	20	15	5	0	13	100	58	57	23	29	0	15	0	0	0	9	23	18	23	21
BBS10_CCDS9014.2_ex0_12:76741414-76741437:-_5-3	BBS10	FALSE	131	33	134	61	184	135	91	451	166	174	77	86	37	39	68	136	38	177	75	142
BBS10_CCDS9014.2_ex0_12:76740954-76740977:+_5-2	BBS10	FALSE	110	116	164	50	235	208	228	198	195	265	118	117	136	21	117	74	100	298	60	160
BBS10_CCDS9014.2_ex1_12:76742005-76742028:-_5-5	BBS10	TRUE	281	368	664	475	392	751	650	323	403	554	566	496	216	330	472	489	472	499	476	486
BBS12_CCDS3728.1_ex0_4:123663234-123663257:-_5-2	BBS12	FALSE	240	323	385	353	305	747	352	406	503	415	327	300	462	411	187	360	348	328	380	356
BBS12_CCDS3728.1_ex0_4:123663610-123663633:-_5-4	BBS12	TRUE	141	186	136	32	145	279	71	127	92	206	256	224	77	176	204	104	102	187	124	193
BBS12_CCDS3728.1_ex0_4:123663189-123663212:+_5-1	BBS12	TRUE	45	45	67	12	56	58	20	57	20	71	102	43	12	22	34	50	64	35	66	56
BBS12_CCDS3728.1_ex0_4:123664103-123664126:-_5-5	BBS12	FALSE	99	96	274	100	165	352	154	86	73	401	194	208	86	152	99	160	202	74	51	262
BBS12_CCDS3728.1_ex0_4:123663538-123663561:+_5-3	BBS12	FALSE	68	37	113	3	68	124	44	55	94	118	80	44	38	118	14	26	16	70	128	93
BBS2_CCDS32451.1_ex11_16:56540040-56540063:-_5-3	BBS2	FALSE	85	192	87	26	61	186	195	64	34	226	155	155	73	48	75	81	185	163	358	151
BBS2_CCDS32451.1_ex9_16:56536694-56536717:-_5-2	BBS2	TRUE	76	276	246	116	308	455	139	241	171	513	416	340	169	173	286	347	520	454	323	383
BBS2_CCDS32451.1_ex14_16:56545121-56545144:+_5-5	BBS2	TRUE	244	171	393	255	193	280	349	59	260	402	279	233	146	373	261	165	185	293	162	385
BBS2_CCDS32451.1_ex9_16:56536640-56536663:-_5-1	BBS2	FALSE	256	402	371	133	248	635	502	355	354	543	658	425	298	345	321	364	430	285	241	443
BBS2_CCDS32451.1_ex11_16:56540094-56540117:+_5-4	BBS2	FALSE	221	544	496	228	401	605	667	128	454	445	578	481	269	362	362	537	457	546	345	363
BBS4_CCDS10246.1_ex11_15:73023977-73024000:-_5-5	BBS4	FALSE	322	524	789	471	521	706	461	180	347	555	597	561	454	382	382	435	847	577	340	468
BBS4_CCDS10246.1_ex9_15:73021951-73021974:-_5-1	BBS4	FALSE	400	397	862	187	295	828	590	219	430	515	338	353	325	326	701	326	388	607	535	398
BBS4_CCDS10246.1_ex10_15:73023677-73023700:-_5-2	BBS4	TRUE	381	184	540	143	343	370	521	333	418	499	321	590	216	279	399	264	198	361	648	365
BBS4_CCDS10246.1_ex11_15:73023932-73023955:-_5-4	BBS4	TRUE	223	141	182	61	233	270	257	104	209	163	162	146	34	144	269	150	78	151	183	111
BBS4_CCDS10246.1_ex10_15:73023697-73023720:-_5-3	BBS4	FALSE	138	318	432	344	285	532	106	163	372	327	212	257	210	174	235	163	127	363	190	215
BBS5_CCDS2233.1_ex4_2:170344602-170344625:+_5-3	BBS5	TRUE	77	109	368	71	79	75	203	15	155	450	217	219	1620	145	118	127	205	91	172	384
BBS5_CCDS2233.1_ex4_2:170344484-170344507:+_5-2	BBS5	TRUE	111	96	101	26	137	100	56	171	173	139	189	72	83	116	247	90	148	38	186	103
BBS5_CCDS2233.1_ex5_2:170349508-170349531:-_5-4	BBS5	FALSE	149	413	308	84	133	232	203	109	240	253	307	166	122	119	139	151	153	350	224	203
BBS5_CCDS2233.1_ex1_2:170338803-170338826:+_5-1	BBS5	FALSE	0	0	0	0	0	0	5	0	0	2	0	0	0	5	0	0	1	0	0	0
BBS5_CCDS2233.1_ex6_2:170350331-170350354:-_5-5	BBS5	FALSE	90	40	27	0	64	26	36	81	41	118	122	75	42	173	92	23	58	50	116	70
BBS7_CCDS3724.1_ex11_4:122774108-122774131:+_5-2	BBS7	FALSE	172	141	368	67	89	187	212	349	270	323	171	215	75	109	133	126	191	250	146	225
BBS7_CCDS3724.1_ex15_4:122782791-122782814:-_5-5	BBS7	FALSE	178	410	531	445	413	754	347	155	319	550	421	356	169	215	284	325	231	499	341	371
BBS7_CCDS3724.1_ex10_4:122770048-122770071:-_5-1	BBS7	TRUE	136	82	265	137	114	523	128	103	223	427	189	114	134	159	199	166	250	264	255	362
BBS7_CCDS3724.1_ex14_4:122780192-122780215:+_5-4	BBS7	FALSE	131	143	148	172	63	70	48	383	93	172	109	81	36	38	164	48	102	177	38	108
BBS7_CCDS3724.1_ex12_4:122775878-122775901:+_5-3	BBS7	TRUE	246	158	311	142	243	216	78	103	212	384	156	79	46	126	119	92	85	110	163	285
BBS9_CCDS34618.1_ex3_7:33217181-33217204:+_5-3	BBS9	TRUE	172	223	311	104	246	157	100	114	167	297	86	160	42	377	180	134	133	177	120	206
BBS9_CCDS34618.1_ex4_7:33296951-33296974:-_5-5	BBS9	FALSE	291	407	547	318	445	724	516	404	292	529	348	144	168	479	318	442	413	257	428	366
BBS9_CCDS34618.1_ex3_7:33217160-33217183:+_5-2	BBS9	FALSE	248	299	720	601	201	618	440	193	427	395	348	220	252	343	266	153	403	343	376	309
BBS9_CCDS34618.1_ex4_7:33296858-33296881:+_5-4	BBS9	FALSE	248	276	469	259	176	572	203	261	236	323	357	204	110	279	163	194	262	376	446	260
BBS9_CCDS34618.1_ex1_7:33192327-33192350:+_5-1	BBS9	TRUE	126	250	325	109	168	309	129	164	223	185	249	201	142	161	249	175	222	264	153	187
BBX_CCDS2950.1_ex1_3:107435569-107435592:+_5-2	BBX	TRUE	202	379	625	208	228	409	289	287	325	543	682	405	445	502	242	241	460	380	551	429
BBX_CCDS2950.1_ex1_3:107435596-107435619:-_5-3	BBX	FALSE	210	241	517	341	265	381	244	256	200	399	585	461	253	215	240	296	433	376	362	344
BBX_CCDS2950.1_ex1_3:107435511-107435534:+_5-1	BBX	FALSE	385	813	970	719	447	1013	286	615	446	691	793	754	389	568	512	546	655	543	519	555
BBX_CCDS2950.1_ex2_3:107447638-107447661:-_5-4	BBX	TRUE	393	418	782	225	278	1134	560	676	660	433	515	349	418	355	404	267	471	602	563	363
BBX_CCDS2950.1_ex2_3:107447785-107447808:+_5-5	BBX	FALSE	387	359	504	463	175	489	501	426	438	565	429	239	210	312	371	294	322	412	476	399
BCAM_CCDS12644.1_ex3_19:45315798-45315821:-_5-3	BCAM	FALSE	284	417	707	299	344	798	143	319	299	497	505	403	389	484	491	283	588	370	302	375
BCAM_CCDS12644.1_ex4_19:45316556-45316579:+_5-4	BCAM	FALSE	184	556	607	392	391	995	438	176	343	584	893	857	445	320	566	805	508	533	563	451
BCAM_CCDS12644.1_ex1_19:45314560-45314583:-_5-2	BCAM	FALSE	173	456	538	144	375	382	187	217	260	391	389	508	251	353	161	234	297	223	344	336
BCAM_CCDS12644.1_ex5_19:45316695-45316718:+_5-5	BCAM	TRUE	536	431	709	427	463	845	436	364	429	699	691	442	520	447	376	428	567	634	599	572
BCAM_CCDS12644.1_ex1_19:45314500-45314523:+_5-1	BCAM	TRUE	164	160	318	97	245	297	237	151	150	392	237	194	187	299	244	195	166	126	213	381
BCAN_CCDS1149.1_ex1_1:156616839-156616862:-_5-2	BCAN	FALSE	220	200	328	330	210	729	196	235	347	519	530	356	549	257	300	251	641	386	391	457
BCAN_CCDS1149.1_ex2_1:156617300-156617323:+_5-3	BCAN	TRUE	408	157	273	251	259	385	346	373	229	398	171	270	138	197	174	82	124	197	170	306
BCAN_CCDS1149.1_ex2_1:156617452-156617475:+_5-4	BCAN	FALSE	465	345	818	506	358	1044	360	249	514	674	413	303	442	322	176	243	696	421	416	526
BCAN_CCDS1149.1_ex1_1:156616600-156616623:+_5-1	BCAN	TRUE	126	148	306	109	79	179	12	227	118	408	269	183	309	51	218	194	260	173	163	434
BCAN_CCDS1149.1_ex4_1:156618402-156618425:+_5-5	BCAN	FALSE	318	256	584	120	337	604	370	471	267	550	454	304	250	229	290	267	521	460	330	430
BCAP29_CCDS34730.1_ex0_7:107221298-107221321:-_5-1	BCAP29	FALSE	144	84	268	148	180	468	204	379	134	401	212	44	126	188	181	102	158	151	176	369
BCAP29_CCDS34730.1_ex2_7:107234534-107234557:-_5-3	BCAP29	FALSE	86	74	110	14	17	208	36	17	137	117	22	43	31	46	36	29	12	70	51	70
BCAP29_CCDS34730.1_ex2_7:107234426-107234449:-_5-2	BCAP29	FALSE	134	226	404	3	124	132	362	263	230	214	201	226	238	131	92	331	336	154	158	174
BCAP29_CCDS34730.1_ex3_7:107236305-107236328:+_5-4	BCAP29	TRUE	207	210	308	218	305	544	318	311	257	421	210	179	156	179	164	296	115	197	171	343
BCAP29_CCDS34730.1_ex3_7:107236326-107236349:+_5-5	BCAP29	TRUE	27	1	47	4	9	0	178	39	68	114	38	69	68	35	5	50	185	156	13	85
BCAP31_CCDS14727.1_ex5_X:152986360-152986383:+_5-5	BCAP31	FALSE	206	224	332	376	230	438	304	246	240	361	538	128	231	246	193	289	308	175	146	285
BCAP31_CCDS14727.1_ex4_X:152981118-152981141:+_5-4	BCAP31	TRUE	174	180	204	220	157	254	393	214	280	548	155	113	152	101	140	184	105	180	223	432
BCAP31_CCDS14727.1_ex4_X:152981075-152981098:-_5-3	BCAP31	TRUE	265	79	344	139	247	254	215	272	233	421	312	111	108	178	172	71	108	124	123	306
BCAP31_CCDS14727.1_ex3_X:152969511-152969534:-_5-1	BCAP31	FALSE	289	459	524	271	284	181	401	206	333	485	411	225	219	261	490	333	266	203	316	393
BCAP31_CCDS14727.1_ex3_X:152969526-152969549:+_5-2	BCAP31	FALSE	62	69	197	28	160	370	285	54	87	520	164	212	83	83	183	106	159	146	86	388
BCAR1_CCDS10915.1_ex3_16:75270839-75270862:+_5-5	BCAR1	FALSE	419	479	866	331	549	1104	320	602	581	686	718	1010	619	369	525	481	772	448	670	524
BCAR1_CCDS10915.1_ex2_16:75269709-75269732:+_5-3	BCAR1	FALSE	315	828	709	395	429	1140	581	657	634	793	948	720	821	601	468	717	1124	644	713	672
BCAR1_CCDS10915.1_ex2_16:75269617-75269640:-_5-1	BCAR1	TRUE	357	349	844	204	311	830	186	202	474	543	500	482	389	398	366	338	665	419	574	453
BCAR1_CCDS10915.1_ex2_16:75269669-75269692:+_5-2	BCAR1	FALSE	346	465	496	512	523	611	113	406	370	611	579	346	481	570	303	317	702	375	821	493
BCAR1_CCDS10915.1_ex2_16:75269866-75269889:+_5-4	BCAR1	TRUE	172	317	641	103	262	286	217	179	308	356	625	236	206	322	229	237	305	315	279	358
BCAR3_CCDS58010.1_ex7_1:94054947-94054970:-_5-5	BCAR3	TRUE	297	318	451	416	306	706	766	240	249	607	447	332	267	249	355	199	278	326	300	475
BCAR3_CCDS58010.1_ex5_1:94048431-94048454:+_5-1	BCAR3	FALSE	265	426	494	90	159	593	583	240	391	553	535	202	627	344	313	333	463	460	352	516
BCAR3_CCDS58010.1_ex7_1:94054801-94054824:+_5-3	BCAR3	TRUE	317	321	900	734	393	737	420	343	564	627	366	376	311	270	430	289	518	616	457	528
BCAR3_CCDS58010.1_ex7_1:94054918-94054941:+_5-4	BCAR3	FALSE	200	243	218	189	199	448	361	334	363	422	146	543	332	343	128	318	116	256	281	330
BCAR3_CCDS58010.1_ex6_1:94049573-94049596:-_5-2	BCAR3	FALSE	323	353	644	112	476	548	161	787	340	647	361	409	306	251	652	507	493	450	440	500
BCAS1_CCDS13444.1_ex8_20:52645443-52645466:+_5-5	BCAS1	FALSE	254	400	560	342	320	645	272	199	350	588	394	345	246	260	245	703	529	310	407	473
BCAS1_CCDS13444.1_ex8_20:52645327-52645350:+_5-3	BCAS1	TRUE	261	720	823	380	358	803	463	210	398	561	713	487	470	545	432	453	715	595	783	471
BCAS1_CCDS13444.1_ex8_20:52644949-52644972:+_5-2	BCAS1	FALSE	458	510	463	371	373	1168	717	295	421	516	611	464	335	278	557	401	484	629	491	434
BCAS1_CCDS13444.1_ex7_20:52612573-52612596:+_5-1	BCAS1	FALSE	201	241	700	142	175	410	270	73	276	445	382	297	167	292	337	234	243	520	271	284
BCAS1_CCDS13444.1_ex8_20:52645423-52645446:-_5-4	BCAS1	TRUE	342	674	969	596	501	941	428	684	520	574	670	314	569	534	367	379	736	756	618	495
sgBCAS2_6	BCAS2	TRUE	62	82	143	46	44	56	5	26	50	457	73	103	141	117	71	108	189	60	98	474
sgBCAS2_5	BCAS2	FALSE	97	151	163	23	121	145	98	45	37	317	134	71	67	238	90	127	303	182	138	423
sgBCAS2_10	BCAS2	FALSE	166	105	176	68	70	284	15	149	106	463	139	91	164	43	430	244	248	171	138	388
sgBCAS2_4	BCAS2	FALSE	90	102	152	85	130	272	291	153	176	519	222	168	149	203	137	23	103	208	251	442
BCAS2_CCDS874.1_ex4_1:115119311-115119334:+_5-4	BCAS2	FALSE	89	32	85	111	55	46	53	2	18	216	243	88	46	22	97	44	47	68	75	143
sgBCAS2_7	BCAS2	FALSE	134	154	353	80	108	203	60	73	152	629	180	169	171	154	82	100	292	307	200	528
BCAS2_CCDS874.1_ex3_1:115118271-115118294:+_5-3	BCAS2	TRUE	5	48	73	0	26	100	0	0	10	430	51	14	19	27	47	36	75	5	61	352
BCAS2_CCDS874.1_ex2_1:115113336-115113359:-_5-1	BCAS2	FALSE	34	74	103	162	7	143	13	32	23	406	27	51	44	110	27	26	76	57	101	305
BCAS2_CCDS874.1_ex5_1:115123919-115123942:+_5-5	BCAS2	FALSE	134	43	109	178	99	146	90	10	43	303	128	94	6	103	32	108	36	69	101	205
BCAS2_CCDS874.1_ex3_1:115118237-115118260:-_5-2	BCAS2	FALSE	49	111	147	39	85	96	0	5	59	448	74	39	111	96	41	43	52	131	74	360
BCAS3_CCDS11626.1_ex4_17:58824590-58824613:+_5-1	BCAS3	TRUE	258	308	546	325	152	354	309	417	271	541	412	294	137	216	203	238	288	417	136	433
BCAS3_CCDS11626.1_ex9_17:58979983-58980006:+_5-2	BCAS3	FALSE	258	607	474	250	263	646	374	220	468	349	390	483	397	325	461	463	432	542	397	331
BCAS3_CCDS11626.1_ex10_17:58988030-58988053:+_5-4	BCAS3	TRUE	218	159	262	59	121	402	270	326	137	413	478	151	248	320	440	258	527	337	255	356
BCAS3_CCDS11626.1_ex10_17:58987980-58988003:-_5-3	BCAS3	FALSE	344	328	543	385	407	690	278	214	285	600	335	218	337	481	183	319	204	434	367	419
BCAS3_CCDS11626.1_ex13_17:59067454-59067477:-_5-5	BCAS3	FALSE	264	408	434	307	248	552	266	260	210	372	413	401	231	266	548	150	323	213	471	324
BCAS4_CCDS13432.2_ex2_20:49446853-49446876:-_5-2	BCAS4	FALSE	312	391	654	268	341	486	85	445	418	438	283	473	243	272	212	331	332	411	517	317
BCAS4_CCDS13432.2_ex3_20:49458303-49458326:-_5-4	BCAS4	FALSE	258	259	438	295	156	422	288	202	308	363	468	373	209	139	200	241	496	291	334	287
BCAS4_CCDS13432.2_ex3_20:49458325-49458348:-_5-5	BCAS4	TRUE	175	434	584	203	185	779	359	255	401	432	440	529	394	360	362	227	778	288	409	396
BCAS4_CCDS13432.2_ex2_20:49446895-49446918:+_5-3	BCAS4	TRUE	278	223	570	321	345	490	186	120	415	469	312	531	255	219	362	203	172	334	577	371
BCAS4_CCDS13432.2_ex0_20:49411616-49411639:-_5-1	BCAS4	FALSE	231	433	886	390	540	646	169	364	422	520	479	440	329	196	595	306	994	525	387	469
BCAT1_CCDS44845.1_ex5_12:25002828-25002851:+_5-2	BCAT1	TRUE	174	212	282	114	197	534	152	172	302	409	127	253	134	264	122	333	219	200	221	292
BCAT1_CCDS44845.1_ex8_12:25047231-25047254:+_5-4	BCAT1	FALSE	363	430	765	330	487	615	645	289	333	522	361	297	272	439	581	227	559	539	435	458
BCAT1_CCDS44845.1_ex5_12:25002754-25002777:+_5-1	BCAT1	FALSE	295	159	343	240	110	339	115	316	275	307	243	109	115	221	189	199	229	228	238	221
BCAT1_CCDS44845.1_ex8_12:25047306-25047329:-_5-5	BCAT1	TRUE	245	228	422	79	297	649	373	247	359	677	544	299	351	280	291	288	330	401	430	550
BCAT1_CCDS44845.1_ex8_12:25047210-25047233:-_5-3	BCAT1	FALSE	219	301	448	385	188	548	401	447	397	421	217	430	259	366	211	337	367	360	222	379
BCAT2_CCDS12735.1_ex5_19:49303037-49303060:+_5-3	BCAT2	FALSE	142	243	260	169	185	239	180	88	88	320	171	95	142	174	206	231	205	169	147	242
BCAT2_CCDS12735.1_ex5_19:49303008-49303031:+_5-2	BCAT2	FALSE	231	92	574	166	277	623	219	305	323	674	466	359	141	444	318	224	143	231	239	505
BCAT2_CCDS12735.1_ex4_19:49300558-49300581:-_5-1	BCAT2	TRUE	252	191	647	250	308	311	460	416	260	517	521	459	158	246	280	458	809	455	387	398
BCAT2_CCDS12735.1_ex5_19:49303050-49303073:+_5-4	BCAT2	TRUE	342	432	1291	271	579	798	290	444	409	753	427	326	457	286	363	372	911	623	634	588
BCAT2_CCDS12735.1_ex6_19:49303341-49303364:-_5-5	BCAT2	FALSE	453	398	691	760	357	670	381	593	623	630	563	322	200	352	321	224	231	648	514	416
BCCIP_CCDS7649.1_ex4_10:127519992-127520015:-_5-4	BCCIP	TRUE	185	140	252	52	63	134	34	21	113	200	109	102	51	69	92	60	72	132	63	157
BCCIP_CCDS7649.1_ex2_10:127516185-127516208:-_5-3	BCCIP	TRUE	57	96	44	16	35	28	16	5	67	164	56	69	29	76	54	111	39	82	30	133
BCCIP_CCDS7649.1_ex1_10:127515188-127515211:-_5-2	BCCIP	FALSE	7	9	12	18	22	30	11	11	30	58	9	28	2	37	3	21	31	37	2	42
BCCIP_CCDS7649.1_ex0_10:127512269-127512292:+_5-1	BCCIP	FALSE	179	554	681	239	314	705	321	219	394	476	288	502	434	343	307	322	649	330	389	378
BCCIP_CCDS7649.1_ex4_10:127520164-127520187:-_5-5	BCCIP	FALSE	142	116	175	9	137	81	98	89	170	478	184	165	99	82	103	223	186	137	151	359
BCDIN3D_CCDS8790.1_ex0_12:50232692-50232715:+_5-2	BCDIN3D	TRUE	266	362	634	334	272	336	605	381	330	485	313	358	170	195	283	360	388	266	195	436
sgBCDIN3D_5	BCDIN3D	FALSE	349	415	376	179	195	509	339	476	318	636	425	339	167	545	317	191	354	269	241	587
BCDIN3D_CCDS8790.1_ex0_12:50232602-50232625:-_5-1	BCDIN3D	FALSE	287	518	346	186	335	436	329	255	409	449	322	208	210	151	258	279	177	512	369	329
BCDIN3D_CCDS8790.1_ex1_12:50236740-50236763:-_5-5	BCDIN3D	FALSE	107	180	221	143	56	256	131	36	136	343	158	138	295	248	147	100	359	113	169	340
sgBCDIN3D_7	BCDIN3D	FALSE	339	325	790	363	317	857	254	277	421	570	444	369	251	270	501	306	836	476	755	528
BCDIN3D_CCDS8790.1_ex1_12:50236637-50236660:-_5-4	BCDIN3D	FALSE	154	208	615	387	231	322	177	103	245	373	422	233	174	162	270	128	303	321	182	301
sgBCDIN3D_10	BCDIN3D	TRUE	290	243	486	103	215	460	176	99	423	499	250	240	175	212	246	247	165	175	247	383
sgBCDIN3D_8	BCDIN3D	FALSE	121	106	214	244	218	78	162	86	168	314	284	94	120	125	121	140	144	196	168	200
sgBCDIN3D_1	BCDIN3D	FALSE	90	40	248	164	152	554	28	211	134	740	445	154	216	168	168	146	237	150	207	535
BCDIN3D_CCDS8790.1_ex0_12:50232741-50232764:+_5-3	BCDIN3D	FALSE	221	155	376	434	294	439	389	432	181	391	297	220	216	143	299	197	228	275	206	276
BCHE_CCDS3198.1_ex2_3:165548027-165548050:+_5-1	BCHE	TRUE	293	290	549	154	318	709	324	227	389	472	372	285	196	178	357	267	417	372	307	394
BCHE_CCDS3198.1_ex2_3:165548487-165548510:+_5-4	BCHE	TRUE	288	344	345	205	154	453	244	99	303	376	319	460	182	265	158	182	150	301	244	336
BCHE_CCDS3198.1_ex2_3:165548282-165548305:-_5-2	BCHE	FALSE	381	357	853	146	347	518	547	352	470	612	752	441	275	278	259	336	346	555	663	474
BCHE_CCDS3198.1_ex2_3:165548606-165548629:+_5-5	BCHE	FALSE	192	132	377	93	230	334	71	162	198	238	453	110	171	187	279	221	256	326	245	192
BCHE_CCDS3198.1_ex2_3:165548387-165548410:-_5-3	BCHE	FALSE	233	275	407	168	129	357	230	86	280	352	206	198	95	258	133	113	50	169	346	259
BCKDHA_CCDS12581.1_ex4_19:41925133-41925156:-_5-5	BCKDHA	FALSE	110	251	335	115	227	157	412	202	250	394	226	298	448	184	215	291	491	201	604	352
BCKDHA_CCDS12581.1_ex1_19:41916602-41916625:-_5-1	BCKDHA	TRUE	174	58	124	36	97	43	81	256	196	338	107	36	103	59	62	43	46	153	23	255
BCKDHA_CCDS12581.1_ex3_19:41920045-41920068:-_5-3	BCKDHA	FALSE	366	522	840	168	323	659	236	636	420	634	781	622	602	255	580	372	772	462	400	574
BCKDHA_CCDS12581.1_ex1_19:41916662-41916685:-_5-2	BCKDHA	TRUE	256	242	511	281	282	417	32	221	258	550	296	209	247	158	292	217	459	200	263	448
BCKDHA_CCDS12581.1_ex4_19:41925046-41925069:+_5-4	BCKDHA	FALSE	222	125	158	33	141	239	63	186	205	357	180	161	123	190	234	98	153	201	203	243
BCKDHB_CCDS4994.1_ex3_6:80877447-80877470:+_5-4	BCKDHB	TRUE	190	228	503	210	240	674	117	204	215	522	497	433	238	372	151	179	237	346	246	470
BCKDHB_CCDS4994.1_ex4_6:80878606-80878629:+_5-5	BCKDHB	FALSE	221	335	365	167	272	483	75	91	262	519	571	295	184	246	159	287	449	439	227	360
BCKDHB_CCDS4994.1_ex0_6:80816520-80816543:-_5-1	BCKDHB	TRUE	215	496	560	558	265	671	222	84	307	638	578	406	210	242	303	253	577	247	443	542
BCKDHB_CCDS4994.1_ex0_6:80816593-80816616:-_5-2	BCKDHB	FALSE	178	424	710	497	305	591	392	301	360	603	748	563	445	355	437	284	445	455	419	472
BCKDHB_CCDS4994.1_ex2_6:80838924-80838947:+_5-3	BCKDHB	FALSE	88	93	158	392	110	110	127	86	128	238	186	94	88	159	147	140	152	119	130	190
BCKDK_CCDS10705.1_ex2_16:31121009-31121032:+_5-4	BCKDK	FALSE	307	319	550	260	411	551	318	425	344	584	458	335	138	346	335	237	197	306	540	404
sgBCKDK_9	BCKDK	FALSE	291	173	262	143	209	307	96	410	311	334	182	123	118	233	109	161	187	146	74	237
BCKDK_CCDS10705.1_ex0_16:31120695-31120718:-_5-1	BCKDK	FALSE	243	304	698	260	379	444	394	194	407	519	614	230	299	254	318	201	246	426	564	375
sgBCKDK_7	BCKDK	FALSE	311	465	689	437	329	652	588	541	481	558	738	395	352	415	516	413	720	393	567	457
BCKDK_CCDS10705.1_ex1_16:31120831-31120854:-_5-2	BCKDK	TRUE	420	431	679	304	466	1046	106	223	347	656	841	589	734	392	419	490	577	715	531	616
sgBCKDK_8	BCKDK	FALSE	198	136	485	107	254	383	200	178	274	445	187	338	126	271	226	225	185	204	253	401
BCKDK_CCDS10705.1_ex1_16:31120853-31120876:-_5-3	BCKDK	FALSE	259	458	539	405	274	653	297	171	323	654	924	787	451	464	256	391	756	723	576	483
sgBCKDK_4	BCKDK	TRUE	236	266	528	60	122	409	278	132	232	304	308	252	163	332	249	198	243	185	254	287
sgBCKDK_3	BCKDK	FALSE	98	227	93	30	88	275	34	20	80	717	58	56	90	83	183	134	245	127	112	576
BCKDK_CCDS10705.1_ex4_16:31121602-31121625:-_5-5	BCKDK	FALSE	176	523	484	24	318	496	202	318	382	424	275	191	149	296	262	227	160	374	140	288
BCL10_CCDS704.1_ex0_1:85733510-85733533:+_5-1	BCL10	FALSE	76	109	238	57	128	227	54	2	146	479	176	183	110	78	111	197	143	127	153	356
BCL10_CCDS704.1_ex0_1:85733540-85733563:+_5-2	BCL10	FALSE	204	384	469	372	267	394	89	301	254	450	232	337	283	142	225	254	489	331	250	309
BCL10_CCDS704.1_ex0_1:85733593-85733616:+_5-3	BCL10	TRUE	91	45	191	48	125	329	94	219	135	388	107	65	88	98	116	145	54	80	134	298
BCL10_CCDS704.1_ex1_1:85736382-85736405:+_5-4	BCL10	TRUE	103	80	123	319	122	159	48	84	176	292	87	125	83	209	137	109	73	175	105	204
BCL10_CCDS704.1_ex1_1:85736449-85736472:-_5-5	BCL10	FALSE	89	136	287	54	138	233	266	35	118	329	362	266	118	222	59	161	123	159	52	210
BCL11A_CCDS1861.1_ex3_2:60773104-60773127:-_5-2	BCL11A	FALSE	175	239	265	167	191	488	170	207	270	391	280	292	146	256	124	228	390	282	434	307
sgBCL11A_6	BCL11A	FALSE	322	228	405	269	286	422	863	124	354	443	249	204	238	203	235	168	209	470	190	309
BCL11A_CCDS1861.1_ex3_2:60773185-60773208:-_5-3	BCL11A	FALSE	436	451	567	633	484	611	397	316	466	573	361	339	265	397	325	356	351	395	514	400
BCL11A_CCDS1861.1_ex3_2:60773210-60773233:+_5-4	BCL11A	FALSE	211	341	352	259	222	581	216	301	277	259	327	215	290	266	221	363	253	555	481	248
sgBCL11A_9	BCL11A	FALSE	393	269	389	212	404	472	318	196	318	534	310	386	253	196	155	223	256	121	304	345
sgBCL11A_10	BCL11A	FALSE	409	532	1141	579	582	1235	630	252	607	670	844	493	515	411	575	513	595	589	561	604
sgBCL11A_8	BCL11A	FALSE	78	127	208	69	94	232	36	29	219	217	194	55	159	146	74	82	115	99	45	148
sgBCL11A_7	BCL11A	FALSE	170	290	386	83	114	414	45	164	142	243	289	138	104	257	235	61	242	223	217	186
BCL11A_CCDS1861.1_ex2_2:60695871-60695894:-_5-1	BCL11A	TRUE	369	203	432	286	323	570	209	283	569	568	283	164	109	291	424	257	207	212	240	394
BCL11A_CCDS1861.1_ex3_2:60773381-60773404:-_5-5	BCL11A	TRUE	309	691	552	394	430	1029	602	521	447	654	574	541	507	218	427	342	450	551	598	563
BCL11B_CCDS9949.1_ex1_14:99723883-99723906:+_5-5	BCL11B	FALSE	560	723	1099	371	751	950	568	790	596	817	830	497	629	661	461	699	490	810	805	591
BCL11B_CCDS9949.1_ex0_14:99642125-99642148:+_5-3	BCL11B	TRUE	204	323	537	147	148	246	221	304	307	377	432	248	365	221	285	198	564	283	314	348
BCL11B_CCDS9949.1_ex0_14:99642008-99642031:+_5-2	BCL11B	FALSE	655	395	977	452	713	1011	572	367	794	835	644	481	411	610	618	728	656	771	776	717
BCL11B_CCDS9949.1_ex0_14:99641834-99641857:-_5-1	BCL11B	FALSE	285	369	532	391	359	745	15	545	297	489	563	390	361	306	363	296	536	236	379	379
BCL11B_CCDS9949.1_ex1_14:99723853-99723876:+_5-4	BCL11B	TRUE	300	433	860	311	290	1043	517	642	406	670	536	366	316	531	425	540	381	448	361	605
BCL2_CCDS11981.1_ex1_18:60985684-60985707:+_5-4	BCL2	FALSE	298	233	573	421	319	645	150	106	306	487	437	204	437	463	180	273	572	368	275	376
BCL2_CCDS11981.1_ex1_18:60985578-60985601:+_5-3	BCL2	TRUE	330	256	784	208	353	750	232	537	465	594	519	318	199	486	328	429	342	337	503	443
BCL2_CCDS11981.1_ex1_18:60985809-60985832:-_5-5	BCL2	FALSE	368	338	563	261	454	806	478	275	531	621	475	678	264	710	373	317	541	397	367	487
BCL2_CCDS11981.1_ex1_18:60985496-60985519:-_5-1	BCL2	TRUE	403	294	756	272	410	947	602	272	397	714	518	463	334	346	558	349	726	448	589	584
BCL2_CCDS11981.1_ex1_18:60985510-60985533:+_5-2	BCL2	FALSE	274	424	675	218	376	727	220	331	411	476	423	468	333	253	507	303	407	561	643	369
BCL2A1_CCDS10312.1_ex1_15:80263201-80263224:-_5-2	BCL2A1	FALSE	0	0	0	0	0	0	0	0	0	1	0	0	0	0	0	0	0	0	0	2
BCL2A1_CCDS10312.1_ex1_15:80263338-80263361:+_5-5	BCL2A1	TRUE	349	183	602	162	323	530	177	207	437	366	286	155	186	376	365	291	166	525	192	267
BCL2A1_CCDS10312.1_ex1_15:80263235-80263258:-_5-3	BCL2A1	FALSE	75	187	284	132	216	308	146	101	200	269	173	71	107	135	114	186	121	397	94	160
BCL2A1_CCDS10312.1_ex1_15:80263113-80263136:+_5-1	BCL2A1	TRUE	183	78	360	72	247	249	54	176	224	279	181	90	143	137	115	112	146	118	114	225
BCL2A1_CCDS10312.1_ex1_15:80263292-80263315:-_5-4	BCL2A1	FALSE	234	316	472	151	162	598	137	334	344	347	233	367	244	297	362	205	400	410	257	260
BCL2L1_CCDS13188.1_ex1_20:30309821-30309844:-_5-2	BCL2L1	FALSE	193	213	250	267	210	558	144	173	179	483	227	229	218	291	167	145	92	207	190	381
BCL2L1_CCDS13188.1_ex1_20:30309837-30309860:+_5-3	BCL2L1	FALSE	170	314	429	131	135	250	210	235	136	592	393	247	263	267	78	145	347	251	280	587
BCL2L1_CCDS13188.1_ex1_20:30309783-30309806:-_5-1	BCL2L1	TRUE	293	173	384	240	238	268	254	329	235	748	302	129	81	280	154	174	71	127	173	557
BCL2L1_CCDS13188.1_ex1_20:30309885-30309908:-_5-5	BCL2L1	TRUE	118	75	132	8	118	291	72	123	117	470	162	138	120	150	103	35	67	214	217	385
BCL2L1_CCDS13188.1_ex1_20:30309863-30309886:-_5-4	BCL2L1	FALSE	234	371	663	426	422	408	515	370	200	556	628	290	322	373	389	432	362	417	431	455
BCL2L10_CCDS10148.1_ex1_15:52404623-52404646:+_5-1	BCL2L10	TRUE	146	325	265	175	212	415	233	233	319	665	199	218	306	242	119	115	557	420	197	456
BCL2L10_CCDS10148.1_ex1_15:52404749-52404772:+_5-5	BCL2L10	FALSE	603	991	820	727	569	1317	643	560	713	744	645	1090	741	500	540	657	1004	942	1052	576
BCL2L10_CCDS10148.1_ex1_15:52404721-52404744:+_5-4	BCL2L10	FALSE	137	248	368	492	263	321	135	147	233	364	167	244	148	191	227	194	319	410	193	269
BCL2L10_CCDS10148.1_ex1_15:52404691-52404714:+_5-3	BCL2L10	TRUE	325	414	1003	409	387	880	367	375	418	626	614	412	306	380	322	395	470	481	289	507
BCL2L10_CCDS10148.1_ex1_15:52404651-52404674:-_5-2	BCL2L10	FALSE	142	245	384	17	198	269	65	85	140	589	222	389	280	259	308	170	368	162	407	541
BCL2L11_CCDS2089.1_ex0_2:111881696-111881719:-_17-12	BCL2L11	FALSE	335	416	605	251	404	683	488	188	448	565	480	491	386	324	478	504	386	539	362	430
BCL2L11_CCDS2089.1_ex1_2:111907640-111907663:-_17-16	BCL2L11	TRUE	162	331	508	177	284	367	144	238	224	439	285	294	253	151	346	363	246	455	332	385
BCL2L11_CCDS2089.1_ex0_2:111881633-111881656:-_17-10	BCL2L11	FALSE	387	563	815	61	292	651	495	400	402	601	551	412	416	461	705	359	575	726	524	442
BCL2L11_CCDS2089.1_ex0_2:111881545-111881568:-_17-7	BCL2L11	FALSE	176	176	434	108	173	325	267	219	242	436	222	208	191	142	132	246	203	189	263	316
BCL2L11_CCDS2089.1_ex1_2:111907623-111907646:-_17-15	BCL2L11	FALSE	284	293	572	207	221	533	169	434	263	354	433	239	260	238	235	178	439	315	294	325
BCL2L11_CCDS2089.1_ex1_2:111907655-111907678:-_17-17	BCL2L11	FALSE	154	305	569	188	243	232	128	401	261	377	422	199	286	179	118	187	286	254	195	304
BCL2L11_CCDS2089.1_ex0_2:111881399-111881422:-_17-1	BCL2L11	FALSE	85	149	181	67	160	122	93	40	103	748	140	80	21	78	45	39	38	146	105	586
BCL2L11_CCDS2089.1_ex0_2:111881436-111881459:+_17-3	BCL2L11	FALSE	225	254	344	201	381	523	265	390	295	319	406	218	188	236	325	283	299	396	353	232
BCL2L11_CCDS2089.1_ex0_2:111881529-111881552:-_17-6	BCL2L11	FALSE	104	109	231	210	149	109	226	50	128	466	189	216	67	85	117	217	181	141	88	358
BCL2L11_CCDS2089.1_ex0_2:111881456-111881479:+_17-4	BCL2L11	TRUE	206	164	432	239	204	353	165	371	215	550	341	229	71	282	152	239	187	361	197	426
BCL2L11_CCDS2092.1_ex2_2:111886202-111886225:+_17-13	BCL2L11	FALSE	23	81	120	93	23	164	44	17	105	107	25	88	62	116	27	23	78	165	69	105
BCL2L11_CCDS2089.1_ex0_2:111881489-111881512:-_17-5	BCL2L11	FALSE	607	500	756	600	461	647	386	424	562	551	715	594	434	416	399	432	497	703	541	512
BCL2L11_CCDS2089.1_ex0_2:111881417-111881440:-_17-2	BCL2L11	FALSE	276	333	565	214	429	878	490	364	481	458	813	294	476	351	377	265	552	408	555	406
BCL2L11_CCDS2089.1_ex0_2:111881670-111881693:-_17-11	BCL2L11	FALSE	102	268	189	50	77	298	158	325	225	472	167	186	150	188	185	98	273	370	138	426
BCL2L11_CCDS2089.1_ex0_2:111881599-111881622:-_17-9	BCL2L11	FALSE	87	99	238	138	34	126	173	16	75	180	169	138	20	103	61	95	106	80	176	117
BCL2L11_CCDS2089.1_ex0_2:111881582-111881605:-_17-8	BCL2L11	FALSE	246	512	799	473	308	784	437	230	411	474	700	582	396	367	245	363	677	376	499	426
BCL2L11_CCDS2089.1_ex1_2:111907608-111907631:+_17-14	BCL2L11	FALSE	245	271	426	359	242	735	165	238	430	381	661	259	273	266	285	246	515	479	453	303
BCL2L12_CCDS12776.1_ex0_19:50169255-50169278:+_5-2	BCL2L12	TRUE	313	198	293	223	159	436	224	96	312	454	187	319	182	375	166	187	218	319	274	448
BCL2L12_CCDS12776.1_ex2_19:50170392-50170415:-_5-5	BCL2L12	FALSE	94	114	309	171	185	360	91	279	232	444	161	155	180	85	100	159	105	150	154	329
BCL2L12_CCDS12776.1_ex2_19:50170358-50170381:-_5-4	BCL2L12	FALSE	73	261	163	112	93	151	117	32	176	578	244	146	93	35	152	162	185	43	99	456
BCL2L12_CCDS12776.1_ex1_19:50170004-50170027:-_5-3	BCL2L12	FALSE	224	292	500	414	215	664	195	157	268	468	447	244	154	251	261	357	377	284	408	359
BCL2L12_CCDS12776.1_ex0_19:50169181-50169204:+_5-1	BCL2L12	TRUE	108	248	164	233	149	364	276	68	123	294	220	187	105	99	149	150	210	258	119	257
BCL2L13_CCDS13746.1_ex1_22:18165989-18166012:+_13-1	BCL2L13	FALSE	38	75	77	157	84	114	43	81	66	188	164	54	77	14	64	93	115	63	55	160
BCL2L13_CCDS13746.1_ex4_22:18185088-18185111:+_13-8	BCL2L13	FALSE	193	279	452	95	226	661	373	115	264	487	363	368	362	354	237	292	523	362	260	407
BCL2L13_CCDS13746.1_ex5_22:18209450-18209473:+_13-9	BCL2L13	FALSE	132	203	272	149	261	194	78	305	139	282	432	295	163	176	183	260	167	276	128	244
BCL2L13_CCDS13746.1_ex5_22:18209524-18209547:-_13-10	BCL2L13	TRUE	352	457	578	358	336	733	524	767	499	671	550	444	346	296	239	553	398	699	516	543
BCL2L13_CCDS13746.1_ex5_22:18209703-18209726:+_13-13	BCL2L13	FALSE	308	357	449	297	313	492	424	187	388	444	428	265	158	375	230	257	377	506	265	376
BCL2L13_CCDS13746.1_ex3_22:18178954-18178977:+_13-7	BCL2L13	TRUE	105	189	332	77	229	371	20	86	187	514	83	269	114	132	214	130	233	142	156	394
BCL2L13_CCDS13746.1_ex2_22:18171744-18171767:+_13-3	BCL2L13	FALSE	274	690	616	375	363	547	347	195	501	471	595	400	568	540	431	594	601	655	649	392
BCL2L13_CCDS13746.1_ex1_22:18166065-18166088:+_13-2	BCL2L13	FALSE	134	52	169	131	98	130	23	103	111	133	59	57	38	113	76	58	29	82	111	110
BCL2L13_CCDS13746.1_ex2_22:18171873-18171896:-_13-6	BCL2L13	FALSE	196	239	147	31	124	219	57	75	162	248	167	98	178	93	213	208	167	154	137	196
BCL2L13_CCDS13746.1_ex5_22:18209639-18209662:-_13-12	BCL2L13	FALSE	434	623	718	565	431	759	297	493	423	673	771	664	759	436	477	482	1032	528	395	525
BCL2L13_CCDS13746.1_ex5_22:18209598-18209621:-_13-11	BCL2L13	FALSE	394	548	625	402	309	422	353	180	370	476	984	251	227	373	378	220	513	349	454	428
BCL2L13_CCDS13746.1_ex2_22:18171786-18171809:-_13-4	BCL2L13	FALSE	127	148	184	116	42	120	50	25	71	549	128	82	133	187	54	124	147	149	153	485
BCL2L13_CCDS13746.1_ex2_22:18171857-18171880:-_13-5	BCL2L13	FALSE	237	288	501	101	195	455	107	58	364	455	372	294	158	177	205	223	147	285	172	284
BCL2L14_CCDS8645.1_ex0_12:12232424-12232447:+_5-2	BCL2L14	FALSE	360	281	658	392	235	773	476	304	430	457	406	281	296	317	258	274	332	437	340	343
BCL2L14_CCDS8645.1_ex0_12:12232392-12232415:+_5-1	BCL2L14	FALSE	275	224	392	267	241	481	406	229	418	407	261	298	187	293	328	223	244	405	303	353
BCL2L14_CCDS8645.1_ex0_12:12232630-12232653:-_5-5	BCL2L14	TRUE	110	312	253	198	86	266	254	310	126	167	148	339	223	86	64	67	162	207	189	166
BCL2L14_CCDS8645.1_ex0_12:12232570-12232593:+_5-4	BCL2L14	TRUE	356	283	632	203	333	405	109	421	431	492	384	307	172	209	235	370	332	455	572	470
BCL2L14_CCDS8645.1_ex0_12:12232550-12232573:+_5-3	BCL2L14	FALSE	309	435	586	368	350	814	455	325	331	489	507	783	473	650	299	563	741	418	309	412
BCL2L15_CCDS30809.1_ex2_1:114429202-114429225:-_5-3	BCL2L15	FALSE	189	232	299	47	276	629	307	116	244	484	178	338	329	152	260	247	239	342	352	371
BCL2L15_CCDS30809.1_ex3_1:114429886-114429909:+_5-5	BCL2L15	TRUE	328	399	906	288	479	429	438	724	367	654	499	226	290	408	326	379	570	376	564	491
BCL2L15_CCDS30809.1_ex2_1:114429243-114429266:-_5-4	BCL2L15	FALSE	132	314	210	90	144	478	78	229	177	411	175	190	229	199	228	109	169	311	170	379
BCL2L15_CCDS30809.1_ex1_1:114424535-114424558:+_5-1	BCL2L15	TRUE	100	134	204	119	129	176	103	124	104	303	141	175	101	130	189	89	107	122	302	256
BCL2L15_CCDS30809.1_ex2_1:114429157-114429180:-_5-2	BCL2L15	FALSE	153	121	236	28	141	115	251	166	249	248	181	94	145	84	134	119	93	33	176	158
BCL2L2_CCDS9591.1_ex0_14:23777233-23777256:+_5-5	BCL2L2	FALSE	172	365	343	168	195	319	127	2	311	322	354	216	210	330	120	190	141	170	289	248
BCL2L2_CCDS9591.1_ex0_14:23777215-23777238:-_5-4	BCL2L2	TRUE	195	226	311	182	175	245	136	130	179	429	262	146	154	253	75	126	109	163	182	331
BCL2L2_CCDS9591.1_ex0_14:23777197-23777220:+_5-2	BCL2L2	FALSE	243	345	527	267	336	237	181	271	378	457	513	279	309	286	247	282	445	326	278	356
BCL2L2_CCDS9591.1_ex0_14:23777094-23777117:+_5-1	BCL2L2	FALSE	380	491	836	451	455	1053	497	223	516	623	488	488	345	451	314	339	774	432	443	488
BCL2L2_CCDS9591.1_ex0_14:23777257-23777280:-_5-3	BCL2L2	TRUE	146	187	193	26	103	243	122	92	167	333	184	168	160	50	69	109	154	177	201	282
BCL2L2-PABPN1_CCDS55906.1_ex1_14:23791397-23791420:+_1-1	BCL2L2-PABPN1	FALSE	1	20	30	0	3	19	0	2	19	420	48	0	31	0	13	4	13	4	7	336
BCL3_CCDS12642.2_ex0_19:45252277-45252300:-_5-1	BCL3	FALSE	298	131	246	30	156	68	208	141	193	225	173	109	158	157	112	91	126	130	20	179
BCL3_CCDS12642.2_ex2_19:45259494-45259517:-_5-4	BCL3	FALSE	216	406	480	428	320	552	544	285	301	410	442	368	296	249	288	296	486	386	603	331
BCL3_CCDS12642.2_ex1_19:45254603-45254626:-_5-3	BCL3	TRUE	221	616	749	207	389	678	514	242	374	724	750	485	763	549	411	304	798	458	620	551
BCL3_CCDS12642.2_ex1_19:45254502-45254525:-_5-2	BCL3	TRUE	377	488	743	386	510	847	387	721	488	636	446	495	239	499	557	362	307	406	632	587
BCL3_CCDS12642.2_ex3_19:45260376-45260399:-_5-5	BCL3	FALSE	374	706	1048	455	589	1203	325	632	596	653	1071	926	749	555	633	465	1516	752	721	541
BCL6_CCDS3289.1_ex5_3:187447703-187447726:+_5-3	BCL6	FALSE	734	844	1265	325	660	1297	530	639	705	826	980	627	935	658	546	795	1076	944	479	597
BCL6_CCDS3289.1_ex5_3:187447755-187447778:+_5-4	BCL6	FALSE	154	157	317	107	133	242	157	262	130	246	162	117	174	199	177	110	304	274	146	209
BCL6_CCDS3289.1_ex5_3:187447213-187447236:-_5-1	BCL6	FALSE	551	755	942	855	604	859	327	532	564	660	819	578	403	595	510	529	496	398	396	518
BCL6_CCDS3289.1_ex5_3:187447231-187447254:+_5-2	BCL6	TRUE	439	450	900	492	614	601	602	626	591	707	512	511	357	269	431	428	534	447	511	619
BCL6_CCDS3289.1_ex6_3:187449580-187449603:-_5-5	BCL6	TRUE	502	441	551	554	362	1014	699	751	470	704	312	351	303	405	239	375	255	485	266	544
BCL6B_CCDS42248.1_ex1_17:6927596-6927619:+_5-4	BCL6B	TRUE	123	273	450	88	125	863	212	180	103	460	267	421	264	294	161	184	401	159	465	380
BCL6B_CCDS42248.1_ex0_17:6927097-6927120:-_5-1	BCL6B	FALSE	225	335	624	318	389	688	772	721	321	563	737	523	458	448	520	306	834	599	429	469
BCL6B_CCDS42248.1_ex2_17:6927715-6927738:-_5-5	BCL6B	FALSE	204	240	546	229	335	354	198	386	353	389	498	405	231	162	159	172	399	310	438	314
BCL6B_CCDS42248.1_ex1_17:6927554-6927577:-_5-3	BCL6B	TRUE	263	361	941	361	317	577	612	307	376	695	494	263	396	352	493	383	510	524	516	543
BCL6B_CCDS42248.1_ex1_17:6927490-6927513:-_5-2	BCL6B	FALSE	138	133	139	143	50	33	84	36	113	195	128	72	67	57	36	101	118	90	116	124
BCL7A_CCDS53841.1_ex3_12:122481804-122481827:-_5-4	BCL7A	TRUE	188	429	501	122	303	726	273	440	205	784	537	240	168	251	259	262	247	370	461	602
BCL7A_CCDS53841.1_ex2_12:122473311-122473334:+_5-3	BCL7A	FALSE	300	379	559	166	336	274	291	412	279	559	360	185	216	435	273	288	436	378	438	399
BCL7A_CCDS53841.1_ex1_12:122468659-122468682:-_5-2	BCL7A	FALSE	206	300	459	213	200	654	317	288	248	472	257	147	112	293	176	245	180	245	507	355
BCL7A_CCDS53841.1_ex3_12:122481827-122481850:-_5-5	BCL7A	TRUE	312	343	590	361	364	749	432	429	365	500	709	446	415	258	403	558	479	324	404	484
BCL7A_CCDS53841.1_ex1_12:122468634-122468657:+_5-1	BCL7A	FALSE	157	100	247	138	106	124	101	50	66	111	158	76	44	51	81	99	41	119	30	79
BCL7B_CCDS5550.1_ex4_7:72966517-72966540:+_5-5	BCL7B	FALSE	146	104	88	72	70	70	170	278	235	191	198	33	76	119	57	66	41	103	91	116
BCL7B_CCDS5550.1_ex3_7:72957927-72957950:-_5-3	BCL7B	FALSE	310	296	643	386	398	864	339	666	327	462	776	293	318	461	214	256	368	392	205	334
BCL7B_CCDS5550.1_ex4_7:72966494-72966517:+_5-4	BCL7B	TRUE	266	290	357	304	294	611	240	461	299	543	552	411	365	372	476	248	399	527	439	440
BCL7B_CCDS5550.1_ex3_7:72957877-72957900:-_5-1	BCL7B	FALSE	146	218	308	133	144	309	263	183	184	244	257	181	178	238	130	189	196	300	203	230
BCL7B_CCDS5550.1_ex3_7:72957900-72957923:+_5-2	BCL7B	TRUE	262	232	390	303	261	561	332	342	337	507	341	193	159	386	316	217	486	249	296	414
BCL7C_CCDS10693.1_ex3_16:30904215-30904238:-_5-3	BCL7C	FALSE	241	406	346	357	215	622	160	281	270	717	349	330	417	402	231	238	400	507	499	603
BCL7C_CCDS10693.1_ex3_16:30904154-30904177:+_5-2	BCL7C	FALSE	174	232	215	542	170	292	323	196	263	380	604	264	193	122	231	40	474	188	234	279
BCL7C_CCDS10693.1_ex4_16:30904555-30904578:+_5-5	BCL7C	TRUE	207	286	486	56	268	328	235	137	189	412	343	352	254	337	239	181	374	426	210	357
BCL7C_CCDS10693.1_ex2_16:30904034-30904057:-_5-1	BCL7C	FALSE	413	141	424	399	302	242	356	199	301	546	216	133	232	200	193	273	97	194	236	331
BCL7C_CCDS10693.1_ex3_16:30904260-30904283:-_5-4	BCL7C	TRUE	162	149	270	272	111	306	209	428	263	487	217	203	166	170	263	179	173	286	156	406
BCL9_CCDS30833.1_ex1_1:147084964-147084987:-_5-1	BCL9	FALSE	239	413	373	238	295	411	187	147	346	433	565	306	320	228	127	386	330	402	405	366
BCL9_CCDS30833.1_ex4_1:147092067-147092090:-_5-5	BCL9	TRUE	221	374	662	107	300	515	284	200	386	601	323	258	181	231	181	348	329	401	376	467
BCL9_CCDS30833.1_ex4_1:147091792-147091815:+_5-4	BCL9	FALSE	286	462	534	123	298	733	233	296	224	595	497	371	382	324	326	257	477	309	236	503
BCL9_CCDS30833.1_ex4_1:147091034-147091057:-_5-3	BCL9	FALSE	191	279	369	158	159	259	147	215	225	433	290	221	199	190	230	110	326	115	287	377
BCL9_CCDS30833.1_ex4_1:147090637-147090660:-_5-2	BCL9	TRUE	190	170	170	42	153	355	69	213	205	245	173	83	166	150	76	111	107	252	110	260
BCL9L_CCDS8403.1_ex2_11:118772613-118772636:-_5-1	BCL9L	FALSE	374	573	616	397	371	686	86	535	395	492	433	453	310	202	332	322	615	344	406	344
BCL9L_CCDS8403.1_ex4_11:118773968-118773991:+_5-3	BCL9L	TRUE	186	247	216	644	171	363	257	208	338	576	475	249	228	278	368	148	345	317	279	475
BCL9L_CCDS8403.1_ex2_11:118773364-118773387:+_5-2	BCL9L	FALSE	187	400	745	330	388	1048	164	402	466	422	482	481	447	250	378	398	722	630	499	404
BCL9L_CCDS8403.1_ex6_11:118779163-118779186:-_5-5	BCL9L	FALSE	262	561	949	247	393	1227	316	263	344	655	618	435	480	291	346	317	786	599	906	580
BCL9L_CCDS8403.1_ex6_11:118779113-118779136:+_5-4	BCL9L	TRUE	201	449	429	260	199	701	208	184	328	461	570	262	235	265	320	288	315	459	229	446
BCLAF1_CCDS47485.1_ex9_6:136599606-136599629:+_5-3	BCLAF1	FALSE	46	126	90	5	43	402	85	23	62	129	61	76	4	118	51	67	81	33	123	114
BCLAF1_CCDS47485.1_ex9_6:136599305-136599328:+_5-1	BCLAF1	FALSE	145	173	115	232	129	692	136	96	170	457	240	256	164	249	159	192	185	144	193	377
BCLAF1_CCDS47485.1_ex9_6:136599414-136599437:+_5-2	BCLAF1	TRUE	34	54	113	29	34	73	57	15	48	180	82	158	88	142	26	26	260	75	50	129
sgBCLAF1_3	BCLAF1	FALSE	74	39	218	9	29	135	3	10	66	232	58	23	38	14	67	71	76	104	49	134
sgBCLAF1_2	BCLAF1	FALSE	126	237	373	66	240	485	87	57	251	363	250	198	183	167	295	150	244	152	205	294
BCLAF1_CCDS47485.1_ex9_6:136599794-136599817:-_5-5	BCLAF1	FALSE	153	300	227	26	179	236	108	243	118	557	319	284	237	139	148	178	484	294	314	459
sgBCLAF1_10	BCLAF1	FALSE	61	104	118	28	38	155	16	24	36	270	45	54	58	84	57	30	128	53	74	206
sgBCLAF1_8	BCLAF1	FALSE	284	223	472	110	220	430	290	103	415	644	286	308	307	319	186	213	332	338	457	481
BCLAF1_CCDS47485.1_ex9_6:136599767-136599790:-_5-4	BCLAF1	FALSE	48	53	56	24	55	58	87	38	64	232	89	26	22	91	33	42	25	41	37	162
sgBCLAF1_1	BCLAF1	FALSE	53	41	130	53	19	93	40	140	136	272	108	150	58	49	51	78	117	102	53	164
CXorf23_CCDS14194.2_ex9_X:19984427-19984450:-_5-3	BCLAF3	FALSE	404	174	429	98	300	477	300	233	154	330	299	208	134	226	207	230	451	248	399	252
CXorf23_CCDS14194.2_ex9_X:19984236-19984259:-_5-2	BCLAF3	FALSE	233	263	400	249	266	582	165	232	238	360	324	221	209	279	251	161	204	211	271	274
CXorf23_CCDS14194.2_ex8_X:19983601-19983624:+_5-1	BCLAF3	TRUE	244	341	367	189	330	566	162	153	309	393	264	409	143	180	211	200	208	513	401	406
CXorf23_CCDS14194.2_ex9_X:19984503-19984526:-_5-4	BCLAF3	TRUE	243	256	638	147	357	675	390	137	464	657	594	250	280	252	495	433	330	368	520	528
CXorf23_CCDS14194.2_ex9_X:19984661-19984684:-_5-5	BCLAF3	FALSE	426	352	683	398	432	709	417	236	367	614	410	413	191	292	277	384	218	339	326	441
BCMO1_CCDS10934.1_ex3_16:81295767-81295790:-_5-2	BCO1	TRUE	292	293	708	245	505	843	474	520	391	563	625	335	479	399	296	397	512	374	374	473
BCMO1_CCDS10934.1_ex3_16:81295877-81295900:-_5-3	BCO1	FALSE	114	186	202	292	68	193	22	26	131	158	136	137	34	53	111	76	101	95	23	134
BCMO1_CCDS10934.1_ex4_16:81298375-81298398:-_5-5	BCO1	TRUE	387	508	839	309	405	792	321	715	350	724	724	780	482	498	587	532	853	833	630	567
BCMO1_CCDS10934.1_ex4_16:81298243-81298266:+_5-4	BCO1	FALSE	19	101	28	31	42	72	197	0	85	102	37	43	9	34	48	20	27	97	48	73
BCMO1_CCDS10934.1_ex1_16:81279142-81279165:+_5-1	BCO1	FALSE	174	221	233	177	234	498	131	90	258	313	333	373	230	238	117	247	234	442	261	232
BCO2_CCDS41716.1_ex5_11:112071450-112071473:-_5-4	BCO2	FALSE	114	25	228	1	125	107	121	15	90	305	281	85	60	215	128	69	70	159	42	188
BCO2_CCDS41716.1_ex5_11:112071477-112071500:+_5-5	BCO2	TRUE	380	322	538	178	493	570	270	388	317	587	378	444	194	489	394	393	234	630	585	455
BCO2_CCDS41716.1_ex1_11:112064352-112064375:-_5-1	BCO2	FALSE	246	252	633	279	216	277	92	241	251	504	177	449	301	389	299	285	326	464	416	356
BCO2_CCDS41716.1_ex4_11:112070528-112070551:-_5-3	BCO2	FALSE	133	166	223	92	124	351	223	125	181	249	49	86	233	95	188	68	75	213	160	189
BCO2_CCDS41716.1_ex4_11:112070437-112070460:+_5-2	BCO2	TRUE	246	132	407	260	249	431	501	354	202	418	212	108	176	267	118	112	86	271	172	360
BCOR_CCDS14250.1_ex11_X:39932803-39932826:-_5-2	BCOR	FALSE	464	551	665	471	491	941	495	479	537	556	689	486	305	378	323	447	946	419	902	415
BCOR_CCDS14250.1_ex11_X:39933963-39933986:+_5-4	BCOR	TRUE	238	355	559	269	205	334	78	158	246	426	145	264	182	187	107	232	170	282	251	395
sgBCOR_5	BCOR	FALSE	460	540	1169	568	450	819	626	679	562	709	906	425	494	639	476	543	566	679	532	552
sgBCOR_1	BCOR	FALSE	235	221	600	237	280	640	286	187	279	449	517	160	443	167	241	351	406	407	208	318
sgBCOR_7	BCOR	FALSE	42	73	82	3	1	37	0	38	14	712	26	8	41	62	28	43	35	54	4	604
sgBCOR_3	BCOR	FALSE	239	761	615	318	402	336	433	296	421	546	457	424	346	330	420	299	394	322	479	414
BCOR_CCDS14250.1_ex11_X:39934401-39934424:-_5-5	BCOR	FALSE	367	951	820	832	500	878	236	521	668	756	1162	571	322	389	462	553	723	711	855	650
BCOR_CCDS14250.1_ex11_X:39932300-39932323:+_5-1	BCOR	FALSE	199	133	259	320	435	173	425	88	229	361	238	278	101	237	266	218	214	280	221	259
sgBCOR_10	BCOR	FALSE	332	354	749	511	410	766	590	278	461	489	405	428	256	403	178	451	400	295	424	397
BCOR_CCDS14250.1_ex11_X:39932944-39932967:+_5-3	BCOR	TRUE	236	362	690	379	337	385	278	486	313	607	439	536	345	365	279	241	520	566	408	536
BCORL1_CCDS14616.1_ex2_X:129149167-129149190:-_5-5	BCORL1	FALSE	219	247	476	325	318	438	149	623	358	469	92	182	124	298	150	182	41	188	164	366
BCORL1_CCDS14616.1_ex2_X:129148647-129148670:-_5-4	BCORL1	TRUE	402	610	629	202	271	1045	487	229	399	552	783	317	480	377	370	745	644	739	439	505
BCORL1_CCDS14616.1_ex2_X:129148085-129148108:-_5-3	BCORL1	TRUE	342	120	337	193	381	270	506	283	452	578	171	135	109	212	172	164	33	198	182	434
BCORL1_CCDS14616.1_ex2_X:129147459-129147482:-_5-2	BCORL1	FALSE	255	375	419	138	463	467	347	342	439	565	448	375	281	394	419	392	414	467	443	417
BCORL1_CCDS14616.1_ex2_X:129147033-129147056:+_5-1	BCORL1	FALSE	497	647	1096	243	454	682	641	906	517	579	620	665	235	710	441	450	512	788	557	429
sgBCR_9	BCR	FALSE	73	37	139	28	100	213	38	2	55	571	137	27	49	102	31	73	136	33	122	424
BCR_CCDS13806.1_ex0_22:23523833-23523856:-_5-2	BCR	FALSE	569	503	982	627	736	947	489	435	550	580	914	620	717	508	337	500	991	709	812	476
BCR_CCDS13806.1_ex0_22:23523615-23523638:+_5-1	BCR	TRUE	388	452	515	259	265	496	162	244	259	489	402	377	309	391	392	187	261	521	373	435
sgBCR_10	BCR	FALSE	225	259	871	189	290	704	555	235	463	426	464	395	184	164	412	304	391	381	270	345
sgBCR_2	BCR	FALSE	210	393	972	369	379	814	249	249	514	587	552	829	418	400	726	400	343	345	435	489
sgBCR_3	BCR	TRUE	169	157	567	295	290	524	325	192	307	548	264	107	158	394	284	177	307	356	190	448
BCR_CCDS13806.1_ex1_22:23595987-23596010:+_5-5	BCR	FALSE	368	425	588	630	199	962	287	38	404	390	558	480	462	295	698	407	542	337	327	337
sgBCR_7	BCR	FALSE	191	143	256	277	223	172	96	140	114	660	209	123	114	105	117	126	61	216	127	589
BCR_CCDS13806.1_ex0_22:23523923-23523946:-_5-3	BCR	FALSE	82	293	257	9	126	489	138	87	138	374	221	177	233	115	238	92	404	222	221	349
BCR_CCDS13806.1_ex0_22:23524382-23524405:+_5-4	BCR	FALSE	392	585	767	549	450	831	363	615	537	667	589	618	425	474	330	384	484	590	502	515
BCS1L_CCDS2419.1_ex2_2:219526477-219526500:-_5-5	BCS1L	TRUE	231	377	319	109	221	540	156	228	319	443	241	266	196	264	76	151	209	271	385	366
BCS1L_CCDS2419.1_ex0_2:219525826-219525849:-_5-1	BCS1L	FALSE	225	501	580	246	217	465	334	416	452	594	366	467	474	294	288	578	788	510	435	489
BCS1L_CCDS2419.1_ex0_2:219525868-219525891:-_5-2	BCS1L	FALSE	238	431	685	101	335	453	411	417	405	556	391	297	324	338	243	224	516	258	486	469
BCS1L_CCDS2419.1_ex0_2:219525937-219525960:-_5-3	BCS1L	FALSE	239	317	640	234	231	711	199	185	228	514	590	270	308	327	382	234	593	525	320	401
BCS1L_CCDS2419.1_ex1_2:219526115-219526138:+_5-4	BCS1L	TRUE	217	424	278	86	120	375	52	194	165	345	212	157	157	127	138	204	181	216	143	292
BDH1_CCDS3328.1_ex1_3:197241170-197241193:+_5-1	BDH1	TRUE	428	807	1039	756	438	992	334	378	528	644	841	872	559	488	511	556	563	730	706	597
BDH1_CCDS3328.1_ex2_3:197249522-197249545:-_5-3	BDH1	FALSE	411	394	800	316	444	1009	223	243	519	562	635	296	410	336	369	395	672	293	639	505
BDH1_CCDS3328.1_ex4_3:197260376-197260399:+_5-5	BDH1	FALSE	144	378	473	166	306	405	209	383	530	435	550	433	357	359	275	325	343	472	482	365
BDH1_CCDS3328.1_ex1_3:197241239-197241262:-_5-2	BDH1	TRUE	259	446	750	336	166	837	504	212	268	521	495	411	308	292	229	172	172	385	189	406
BDH1_CCDS3328.1_ex3_3:197259313-197259336:-_5-4	BDH1	FALSE	212	153	746	355	287	247	263	352	183	310	388	276	135	286	153	185	224	373	179	224
BDH2_CCDS3663.1_ex5_4:104012427-104012450:-_5-4	BDH2	FALSE	163	256	382	232	187	372	269	450	311	271	205	195	103	191	232	236	206	203	194	222
BDH2_CCDS3663.1_ex7_4:104016358-104016381:-_5-5	BDH2	FALSE	44	82	197	176	168	201	48	131	125	365	143	147	105	132	128	143	116	312	117	255
BDH2_CCDS3663.1_ex5_4:104012413-104012436:+_5-3	BDH2	FALSE	227	330	412	95	176	169	156	98	191	390	333	306	123	155	102	114	290	153	317	299
BDH2_CCDS3663.1_ex4_4:104007635-104007658:-_5-1	BDH2	TRUE	335	360	287	84	278	363	152	60	332	502	443	535	272	227	351	274	507	339	611	411
BDH2_CCDS3663.1_ex5_4:104012320-104012343:+_5-2	BDH2	TRUE	91	85	207	33	110	151	35	183	118	203	137	57	92	130	102	122	185	193	90	152
BDKRB1_CCDS9943.1_ex0_14:96730210-96730233:+_5-2	BDKRB1	TRUE	227	412	768	624	419	528	646	323	482	593	584	502	215	667	447	375	641	517	465	450
BDKRB1_CCDS9943.1_ex0_14:96730171-96730194:-_5-1	BDKRB1	FALSE	146	294	382	202	215	521	185	103	226	315	142	288	152	188	152	141	102	179	214	215
BDKRB1_CCDS9943.1_ex0_14:96730289-96730312:-_5-3	BDKRB1	TRUE	366	150	386	103	246	248	335	432	415	384	178	156	70	181	169	160	62	171	308	284
BDKRB1_CCDS9943.1_ex0_14:96730315-96730338:-_5-4	BDKRB1	FALSE	118	311	435	224	212	535	250	375	239	340	409	404	231	222	358	289	406	385	350	248
BDKRB1_CCDS9943.1_ex0_14:96730341-96730364:+_5-5	BDKRB1	FALSE	200	443	637	416	284	523	276	391	322	420	730	768	655	259	577	739	728	321	909	357
BDKRB2_CCDS9942.1_ex1_14:96706771-96706794:-_5-1	BDKRB2	FALSE	210	295	347	63	289	197	284	183	304	328	353	220	134	274	241	325	267	140	235	238
BDKRB2_CCDS9942.1_ex1_14:96707162-96707185:+_5-4	BDKRB2	FALSE	167	221	347	195	131	451	163	98	183	416	331	385	329	319	400	244	410	266	525	380
BDKRB2_CCDS9942.1_ex1_14:96707180-96707203:+_5-5	BDKRB2	FALSE	237	603	910	374	341	762	613	308	507	481	680	475	384	455	386	409	669	466	605	381
BDKRB2_CCDS9942.1_ex1_14:96707105-96707128:-_5-3	BDKRB2	TRUE	384	434	437	576	257	292	254	497	334	394	440	371	265	400	307	291	555	351	239	383
BDKRB2_CCDS9942.1_ex1_14:96707068-96707091:-_5-2	BDKRB2	TRUE	184	79	208	146	139	429	45	412	178	212	170	108	112	191	179	96	119	149	134	136
BDNF_CCDS41628.1_ex0_11:27679670-27679693:-_5-1	BDNF	FALSE	216	189	162	133	198	437	247	191	219	241	146	170	160	116	171	81	213	180	227	195
BDNF_CCDS41628.1_ex0_11:27679814-27679837:+_5-4	BDNF	FALSE	167	363	171	181	221	272	250	146	331	376	343	185	339	252	237	145	318	255	221	321
BDNF_CCDS41628.1_ex0_11:27679691-27679714:+_5-2	BDNF	TRUE	221	377	707	156	453	427	244	353	269	622	418	257	288	489	152	344	510	238	261	458
BDNF_CCDS41628.1_ex0_11:27679832-27679855:-_5-5	BDNF	FALSE	237	155	753	211	309	327	550	207	305	541	872	301	311	222	214	347	458	187	449	492
BDNF_CCDS41628.1_ex0_11:27679721-27679744:+_5-3	BDNF	TRUE	193	323	521	144	285	353	261	244	305	705	292	267	248	317	331	286	338	349	402	567
BDP1_CCDS43328.1_ex4_5:70761986-70762009:-_5-2	BDP1	TRUE	14	76	77	4	27	165	50	1	34	298	122	13	13	26	23	71	87	102	24	226
BDP1_CCDS43328.1_ex0_5:70751864-70751887:-_5-1	BDP1	FALSE	188	175	231	40	77	285	126	45	121	507	147	97	124	111	82	116	160	152	239	389
sgBDP1_4	BDP1	FALSE	79	84	130	96	107	164	139	120	107	475	179	54	59	172	95	97	79	68	124	356
sgBDP1_2	BDP1	FALSE	126	134	231	221	195	757	363	129	194	744	304	356	200	204	252	151	261	332	272	620
BDP1_CCDS43328.1_ex10_5:70786820-70786843:+_5-4	BDP1	FALSE	63	103	210	43	65	190	56	18	77	311	220	90	86	48	47	97	175	122	122	268
BDP1_CCDS43328.1_ex5_5:70763236-70763259:-_5-3	BDP1	FALSE	39	18	35	39	4	105	0	87	80	341	34	58	12	55	31	36	21	38	38	265
BDP1_CCDS43328.1_ex11_5:70791131-70791154:+_5-5	BDP1	FALSE	73	162	259	134	98	310	236	113	144	317	189	120	81	139	86	150	239	176	141	258
sgBDP1_9	BDP1	FALSE	101	201	183	90	198	174	16	76	169	528	137	145	80	198	244	143	70	247	241	379
sgBDP1_10	BDP1	TRUE	78	108	181	3	91	150	287	154	58	616	169	108	96	153	139	78	127	197	199	489
sgBDP1_1	BDP1	FALSE	35	196	68	219	55	177	34	41	136	360	74	107	98	116	55	50	176	91	29	360
BEAN1_CCDS54015.1_ex3_16:66514532-66514555:-_13-7	BEAN1	FALSE	250	341	657	309	292	665	314	409	340	582	468	269	329	267	216	254	354	478	360	475
BEAN1_CCDS54015.1_ex3_16:66514550-66514573:-_13-8	BEAN1	FALSE	283	159	356	629	271	383	47	128	210	435	299	147	139	324	128	219	148	269	270	344
BEAN1_CCDS58470.1_ex2_16:66526868-66526891:+_13-10	BEAN1	FALSE	151	189	127	191	223	145	52	101	176	314	333	153	158	147	75	165	252	232	357	236
BEAN1_CCDS58470.1_ex2_16:66526883-66526906:-_13-11	BEAN1	FALSE	98	178	329	363	170	357	254	506	209	410	317	259	224	215	268	193	279	316	298	332
BEAN1_CCDS54015.1_ex2_16:66511596-66511619:+_13-5	BEAN1	FALSE	226	240	280	76	309	182	577	468	261	463	160	165	111	240	248	257	109	329	299	303
BEAN1_CCDS58470.1_ex2_16:66527068-66527091:+_13-13	BEAN1	FALSE	287	580	675	250	310	609	401	142	287	634	381	485	404	585	411	228	594	191	311	476
BEAN1_CCDS54015.1_ex2_16:66511536-66511559:-_13-3	BEAN1	FALSE	134	184	255	63	120	148	275	135	172	538	273	294	247	217	256	347	242	369	169	418
BEAN1_CCDS54015.1_ex3_16:66514573-66514596:-_13-9	BEAN1	TRUE	213	402	428	200	295	611	286	67	303	611	386	341	275	326	362	309	379	310	186	543
BEAN1_CCDS54015.1_ex3_16:66514473-66514496:+_13-6	BEAN1	FALSE	175	466	412	331	167	293	112	72	304	461	493	376	205	196	328	264	392	426	271	333
BEAN1_CCDS58470.1_ex2_16:66527047-66527070:+_13-12	BEAN1	TRUE	346	347	468	286	354	743	488	188	302	647	557	298	359	469	430	392	431	493	431	548
BEAN1_CCDS54015.1_ex1_16:66503592-66503615:+_13-1	BEAN1	FALSE	186	521	607	288	388	500	320	287	323	570	527	447	286	384	423	278	560	441	418	488
BEAN1_CCDS54015.1_ex2_16:66511477-66511500:+_13-2	BEAN1	FALSE	354	371	1275	506	408	1071	436	204	571	777	686	314	413	381	324	365	538	388	506	525
BEAN1_CCDS54015.1_ex2_16:66511573-66511596:-_13-4	BEAN1	FALSE	332	430	626	141	211	731	329	276	304	585	321	584	574	512	176	570	571	430	538	435
BECN1_CCDS11441.1_ex8_17:40971601-40971624:+_5-5	BECN1	FALSE	31	88	62	66	57	54	13	102	100	193	81	40	30	18	13	40	24	68	61	105
BECN1_CCDS11441.1_ex8_17:40971581-40971604:+_5-4	BECN1	FALSE	211	164	140	344	158	405	221	36	213	410	406	293	229	271	334	135	354	427	372	282
BECN1_CCDS11441.1_ex5_17:40970398-40970421:-_5-2	BECN1	TRUE	75	61	97	83	45	74	0	25	62	192	140	97	39	60	15	51	83	32	51	152
BECN1_CCDS11441.1_ex4_17:40967977-40968000:+_5-1	BECN1	TRUE	79	211	516	226	231	553	121	61	210	590	315	196	254	413	182	166	272	470	151	447
BECN1_CCDS11441.1_ex6_17:40970604-40970627:-_5-3	BECN1	FALSE	102	160	229	231	219	444	253	293	188	338	119	148	119	160	249	170	196	199	146	231
BEGAIN_CCDS9962.1_ex3_14:101011384-101011407:+_5-5	BEGAIN	FALSE	168	342	398	279	154	458	272	53	182	352	326	170	138	235	374	123	218	306	119	250
BEGAIN_CCDS9962.1_ex0_14:101005323-101005346:-_5-1	BEGAIN	FALSE	395	595	1350	469	481	986	673	181	563	759	1550	502	721	267	687	575	1660	728	763	573
BEGAIN_CCDS9962.1_ex0_14:101005466-101005489:+_5-3	BEGAIN	TRUE	361	620	1057	482	575	1044	735	596	520	810	683	636	490	561	494	638	1179	829	657	684
BEGAIN_CCDS9962.1_ex0_14:101005437-101005460:-_5-2	BEGAIN	FALSE	148	133	339	21	113	289	193	209	177	395	216	154	213	113	162	102	107	211	200	254
BEGAIN_CCDS9962.1_ex0_14:101005551-101005574:+_5-4	BEGAIN	TRUE	289	349	856	345	340	955	640	336	487	559	642	239	414	390	485	265	754	296	344	492
BEND2_CCDS14184.1_ex9_X:18222007-18222030:-_5-3	BEND2	FALSE	384	350	621	221	289	488	405	151	463	390	417	532	215	307	317	229	748	420	639	289
BEND2_CCDS14184.1_ex12_X:18234663-18234686:+_5-5	BEND2	FALSE	432	794	1064	603	632	1243	672	619	625	561	828	899	685	612	429	531	716	488	536	506
BEND2_CCDS14184.1_ex9_X:18221705-18221728:+_5-1	BEND2	TRUE	264	248	444	315	355	297	522	382	325	446	212	166	89	165	145	170	156	320	241	309
BEND2_CCDS14184.1_ex10_X:18230774-18230797:+_5-4	BEND2	TRUE	201	83	407	261	213	363	125	174	233	257	369	238	103	214	151	109	236	374	230	238
BEND2_CCDS14184.1_ex9_X:18221823-18221846:+_5-2	BEND2	FALSE	162	396	401	665	300	655	387	236	383	367	453	347	266	222	299	269	419	416	373	296
BEND3_CCDS34507.1_ex0_6:107390894-107390917:+_5-1	BEND3	TRUE	201	248	409	61	158	296	158	289	213	374	327	401	182	294	85	147	92	154	182	318
BEND3_CCDS34507.1_ex0_6:107391709-107391732:+_5-4	BEND3	TRUE	261	435	458	337	192	568	201	116	192	403	409	389	317	236	275	218	430	316	273	353
BEND3_CCDS34507.1_ex0_6:107391643-107391666:+_5-3	BEND3	FALSE	306	342	804	275	279	726	349	361	401	577	462	354	266	427	319	435	282	359	266	440
BEND3_CCDS34507.1_ex1_6:107419813-107419836:-_5-5	BEND3	FALSE	168	309	595	84	290	691	393	138	228	489	543	260	465	244	277	331	488	492	421	355
BEND3_CCDS34507.1_ex0_6:107391534-107391557:-_5-2	BEND3	FALSE	248	217	543	162	204	413	553	240	365	511	389	189	261	425	229	219	187	257	524	405
BEND4_CCDS47048.1_ex4_4:42154025-42154048:+_5-4	BEND4	FALSE	201	234	346	212	254	348	416	119	249	529	343	483	314	286	211	315	563	411	469	482
BEND4_CCDS47048.1_ex3_4:42145888-42145911:-_5-2	BEND4	FALSE	137	88	156	84	101	491	165	166	171	228	95	104	114	119	61	56	260	211	69	190
BEND4_CCDS47048.1_ex3_4:42145930-42145953:-_5-3	BEND4	TRUE	65	94	37	38	89	231	154	78	104	236	119	76	146	27	80	67	92	92	83	220
BEND4_CCDS47048.1_ex4_4:42154054-42154077:-_5-5	BEND4	TRUE	183	337	478	114	248	393	167	189	252	514	243	276	152	203	305	183	348	189	280	420
BEND4_CCDS47048.1_ex3_4:42145689-42145712:+_5-1	BEND4	FALSE	175	229	187	262	239	383	122	253	237	427	310	304	157	246	149	166	383	248	527	376
BEND5_CCDS552.2_ex5_1:49242353-49242376:-_5-4	BEND5	FALSE	635	584	1285	426	502	1027	728	526	703	724	705	763	520	601	722	497	429	805	849	522
BEND5_CCDS552.2_ex5_1:49242307-49242330:+_5-3	BEND5	FALSE	350	340	659	455	417	980	325	339	332	671	629	321	461	445	506	354	682	357	376	597
BEND5_CCDS552.2_ex3_1:49224841-49224864:-_5-2	BEND5	FALSE	246	186	673	209	229	599	115	480	211	521	323	402	258	218	193	332	722	385	316	450
BEND5_CCDS552.2_ex5_1:49242375-49242398:-_5-5	BEND5	TRUE	146	185	534	163	159	331	444	407	339	535	405	271	284	293	133	256	789	287	266	502
BEND5_CCDS552.2_ex3_1:49224759-49224782:+_5-1	BEND5	TRUE	251	290	263	132	137	376	188	172	177	467	274	257	145	241	134	117	194	157	161	338
BEND6_CCDS43476.1_ex0_6:56846701-56846724:+_5-1	BEND6	FALSE	101	77	157	12	46	79	28	25	79	160	85	92	69	72	90	79	110	156	17	136
BEND6_CCDS43476.1_ex2_6:56879958-56879981:+_5-4	BEND6	TRUE	397	350	797	455	386	534	324	340	441	616	271	322	284	392	220	277	294	349	317	522
BEND6_CCDS43476.1_ex1_6:56857187-56857210:+_5-2	BEND6	FALSE	355	499	826	505	394	952	565	308	326	457	678	468	354	379	251	339	320	448	352	307
BEND6_CCDS43476.1_ex2_6:56880008-56880031:+_5-5	BEND6	TRUE	235	347	308	209	183	624	64	127	248	563	449	203	298	190	270	244	548	521	328	419
BEND6_CCDS43476.1_ex1_6:56857321-56857344:-_5-3	BEND6	FALSE	256	342	529	120	216	379	202	320	214	492	386	429	152	241	208	293	162	331	355	361
BEND7_CCDS41490.1_ex6_10:13541917-13541940:+_5-5	BEND7	FALSE	214	281	592	204	375	303	116	402	339	502	203	164	126	167	195	199	151	209	529	312
BEND7_CCDS41490.1_ex6_10:13541876-13541899:+_5-4	BEND7	TRUE	81	203	285	281	195	387	99	142	179	231	311	427	296	168	212	199	353	301	166	177
BEND7_CCDS41490.1_ex5_10:13538857-13538880:+_5-2	BEND7	FALSE	336	246	444	340	208	480	371	222	253	363	263	478	357	251	118	140	293	221	162	240
BEND7_CCDS41490.1_ex5_10:13538793-13538816:+_5-1	BEND7	TRUE	160	135	259	61	143	162	165	33	141	208	153	76	80	130	147	117	72	192	135	179
BEND7_CCDS41490.1_ex6_10:13541769-13541792:+_5-3	BEND7	FALSE	328	579	586	501	331	583	289	527	379	474	410	580	363	563	240	436	782	455	384	374
BEST1_CCDS31580.1_ex2_11:61723225-61723248:+_5-1	BEST1	FALSE	340	381	373	322	434	622	508	489	360	521	738	309	295	383	361	335	432	291	546	393
BEST1_CCDS31580.1_ex3_11:61724399-61724422:+_5-3	BEST1	FALSE	341	377	547	311	278	461	302	121	256	643	346	345	417	205	249	298	408	231	527	477
BEST1_CCDS31580.1_ex3_11:61724417-61724440:+_5-4	BEST1	FALSE	245	253	386	49	218	438	201	382	235	495	289	155	176	119	139	174	370	249	181	384
BEST1_CCDS31580.1_ex2_11:61723266-61723289:+_5-2	BEST1	TRUE	198	203	309	353	173	405	156	233	227	426	271	257	224	262	334	287	188	210	278	360
BEST1_CCDS31580.1_ex4_11:61724886-61724909:+_5-5	BEST1	TRUE	225	164	490	102	160	226	210	45	215	399	415	123	120	179	215	188	274	243	114	349
BEST2_CCDS42506.1_ex3_19:12865685-12865708:+_5-4	BEST2	TRUE	306	225	375	309	331	570	687	439	361	667	320	249	156	251	216	236	220	272	395	516
BEST2_CCDS42506.1_ex2_19:12865493-12865516:+_5-3	BEST2	FALSE	246	566	1119	544	475	266	349	500	431	717	766	522	368	481	462	252	374	499	362	490
BEST2_CCDS42506.1_ex2_19:12865425-12865448:-_5-1	BEST2	TRUE	288	761	447	628	278	464	356	287	299	743	342	346	504	419	529	409	735	697	503	586
BEST2_CCDS42506.1_ex2_19:12865457-12865480:+_5-2	BEST2	FALSE	403	511	745	154	381	619	586	137	269	526	349	642	398	227	190	290	790	543	213	414
BEST2_CCDS42506.1_ex3_19:12865805-12865828:-_5-5	BEST2	FALSE	245	263	672	518	348	476	286	181	350	708	454	748	311	338	244	323	585	456	588	607
BEST3_CCDS61192.1_ex6_12:70087571-70087594:-_7-7	BEST3	TRUE	12	39	42	72	13	0	26	41	15	40	68	1	56	30	33	18	113	37	63	32
BEST3_CCDS61192.1_ex6_12:70087447-70087470:+_7-6	BEST3	FALSE	372	379	803	615	489	302	675	136	335	469	840	422	425	209	666	308	474	307	386	350
BEST3_CCDS41810.1_ex3_12:70070986-70071009:-_7-4	BEST3	FALSE	222	186	390	130	253	327	234	90	221	326	361	260	127	257	139	193	306	185	287	259
BEST3_CCDS41810.1_ex0_12:70049559-70049582:+_7-2	BEST3	FALSE	425	540	1005	550	331	1304	481	336	417	569	763	479	216	285	397	519	397	678	555	447
BEST3_CCDS41810.1_ex0_12:70049409-70049432:+_7-1	BEST3	FALSE	148	286	511	204	216	479	302	173	266	334	234	200	178	162	453	368	337	294	411	314
BEST3_CCDS41810.1_ex4_12:70072566-70072589:-_7-5	BEST3	FALSE	166	123	215	123	146	340	149	181	238	338	281	157	78	202	132	59	96	120	256	223
BEST3_CCDS41810.1_ex3_12:70070958-70070981:-_7-3	BEST3	TRUE	234	283	235	328	234	202	291	87	248	406	212	121	199	357	215	365	266	334	317	337
BEST4_CCDS514.1_ex6_1:45252213-45252236:+_5-2	BEST4	TRUE	152	381	440	209	253	521	104	215	247	454	268	262	331	138	190	142	431	152	440	417
BEST4_CCDS514.1_ex7_1:45253094-45253117:-_5-5	BEST4	FALSE	243	394	548	65	226	486	213	256	209	457	445	188	300	135	403	229	486	325	459	343
BEST4_CCDS514.1_ex6_1:45252263-45252286:-_5-3	BEST4	FALSE	432	263	748	245	330	834	567	505	334	566	608	403	531	367	454	434	715	662	343	497
BEST4_CCDS514.1_ex5_1:45251835-45251858:-_5-1	BEST4	TRUE	227	86	227	10	77	124	161	186	203	393	358	150	195	191	118	196	158	97	225	248
BEST4_CCDS514.1_ex6_1:45252281-45252304:+_5-4	BEST4	FALSE	272	427	735	217	347	876	712	246	420	606	480	367	282	430	507	487	844	323	254	496
BET1_CCDS5635.1_ex1_7:93625593-93625616:+_5-4	BET1	FALSE	42	52	138	33	68	59	27	18	81	164	82	7	22	50	31	11	27	23	81	141
BET1_CCDS5635.1_ex0_7:93623651-93623674:-_5-1	BET1	FALSE	27	42	26	5	20	32	0	0	27	73	29	15	12	75	4	30	3	5	36	80
BET1_CCDS5635.1_ex1_7:93625575-93625598:-_5-3	BET1	FALSE	0	0	3	4	0	4	0	0	1	14	0	0	4	19	0	0	0	0	16	8
BET1_CCDS5635.1_ex0_7:93623671-93623694:-_5-2	BET1	FALSE	224	140	242	367	236	338	184	327	145	416	410	213	128	177	139	145	183	295	221	294
BET1_CCDS5635.1_ex1_7:93625616-93625639:-_5-5	BET1	TRUE	37	21	31	27	3	37	3	26	22	75	0	40	20	3	14	34	47	24	23	54
BET1L_CCDS41582.1_ex1_11:205625-205648:-_5-2	BET1L	TRUE	398	399	616	76	229	690	174	95	325	353	340	413	209	421	304	312	459	387	286	286
BET1L_CCDS41582.1_ex1_11:205645-205668:-_5-3	BET1L	TRUE	214	569	842	404	317	565	276	240	228	439	695	346	464	121	500	384	518	440	335	358
BET1L_CCDS41582.1_ex2_11:205942-205965:+_5-4	BET1L	FALSE	681	787	746	663	544	909	162	425	620	651	885	572	354	515	643	494	873	489	622	496
BET1L_CCDS41582.1_ex1_11:205609-205632:-_5-1	BET1L	FALSE	601	962	1470	551	702	1927	531	776	596	976	1121	859	810	520	659	1000	1234	1109	585	724
BET1L_CCDS41582.1_ex2_11:205960-205983:-_5-5	BET1L	FALSE	434	727	934	86	409	1215	295	555	430	508	913	573	496	527	300	433	864	658	544	407
BEX1_CCDS35354.1_ex0_X:102318021-102318044:+_5-3	BEX1	FALSE	267	404	695	489	263	911	612	630	359	561	512	322	186	335	262	228	347	282	491	418
BEX1_CCDS35354.1_ex0_X:102318008-102318031:+_5-2	BEX1	FALSE	302	392	460	193	236	539	309	138	313	511	385	350	226	217	119	296	203	433	183	368
BEX1_CCDS35354.1_ex0_X:102318071-102318094:+_5-5	BEX1	TRUE	163	159	346	29	177	283	131	117	135	242	182	220	122	224	59	132	299	374	182	252
BEX1_CCDS35354.1_ex0_X:102318049-102318072:-_5-4	BEX1	FALSE	184	374	254	306	301	622	267	423	388	516	594	451	272	253	247	200	704	317	435	386
BEX1_CCDS35354.1_ex0_X:102317995-102318018:-_5-1	BEX1	TRUE	226	180	211	158	239	153	370	26	262	286	279	263	157	168	185	217	297	240	341	183
BEX2_CCDS14505.1_ex0_X:102564742-102564765:-_5-3	BEX2	FALSE	238	475	650	544	204	827	441	161	261	462	512	330	495	364	269	278	674	492	213	453
BEX2_CCDS14505.1_ex0_X:102564657-102564680:-_5-1	BEX2	FALSE	346	420	569	241	276	490	361	358	396	474	525	323	213	371	237	231	340	410	330	348
BEX2_CCDS14505.1_ex0_X:102564726-102564749:+_5-2	BEX2	TRUE	288	354	506	249	216	649	534	212	314	422	501	483	353	309	465	188	681	313	665	343
BEX2_CCDS14505.1_ex0_X:102564769-102564792:+_5-4	BEX2	TRUE	62	68	136	7	63	77	22	0	76	148	28	108	144	126	144	156	173	152	41	96
BEX2_CCDS14505.1_ex0_X:102564792-102564815:-_5-5	BEX2	FALSE	218	278	736	72	335	396	204	333	369	518	455	283	269	386	395	261	249	448	558	420
NGFRAP1_CCDS14508.1_ex0_X:102632558-102632581:+_6-3	BEX3	FALSE	103	375	320	210	207	363	120	82	143	343	251	274	372	127	267	119	391	182	212	292
NGFRAP1_CCDS14508.1_ex0_X:102632643-102632666:+_6-6	BEX3	TRUE	48	46	61	14	96	84	66	58	76	126	63	44	45	43	50	33	50	57	66	78
NGFRAP1_CCDS14508.1_ex0_X:102632610-102632633:+_6-5	BEX3	FALSE	39	48	29	33	37	9	38	26	58	42	45	36	19	6	22	25	14	1	0	27
NGFRAP1_CCDS14508.1_ex0_X:102632514-102632537:+_6-1	BEX3	FALSE	433	369	300	290	348	607	382	798	508	502	620	181	197	345	407	338	306	262	540	384
NGFRAP1_CCDS14508.1_ex0_X:102632541-102632564:-_6-2	BEX3	TRUE	282	337	471	452	349	532	633	382	370	624	301	244	176	284	166	292	272	321	360	449
NGFRAP1_CCDS14508.1_ex0_X:102632578-102632601:+_6-4	BEX3	FALSE	456	423	571	386	414	601	463	381	485	457	465	340	329	475	174	391	212	489	364	348
BEX4_CCDS35355.1_ex0_X:102471163-102471186:-_5-1	BEX4	TRUE	290	152	390	151	223	392	147	413	290	392	393	146	165	189	308	210	236	243	274	325
BEX4_CCDS35355.1_ex0_X:102471274-102471297:-_5-4	BEX4	FALSE	76	36	110	58	58	50	166	81	37	135	153	165	83	12	98	159	166	94	121	86
BEX4_CCDS35355.1_ex0_X:102471304-102471327:+_5-5	BEX4	FALSE	91	206	322	344	169	267	177	131	271	298	335	214	188	115	212	151	120	216	284	184
BEX4_CCDS35355.1_ex0_X:102471178-102471201:+_5-2	BEX4	TRUE	496	432	621	247	401	637	136	337	569	786	529	263	196	305	314	310	210	400	401	548
BEX4_CCDS35355.1_ex0_X:102471216-102471239:-_5-3	BEX4	FALSE	123	223	319	154	126	391	176	179	298	299	239	227	127	116	106	239	121	170	143	220
BEX5_CCDS35350.1_ex0_X:101409049-101409072:-_5-1	BEX5	FALSE	6	13	67	0	1	6	0	0	37	13	13	0	3	1	9	8	5	0	0	11
BEX5_CCDS35350.1_ex0_X:101409149-101409172:-_5-5	BEX5	TRUE	155	229	404	53	98	74	2	162	119	291	116	100	142	302	118	69	264	267	242	206
BEX5_CCDS35350.1_ex0_X:101409126-101409149:-_5-4	BEX5	FALSE	177	103	319	102	215	370	123	8	178	215	128	49	71	185	195	158	62	217	152	138
BEX5_CCDS35350.1_ex0_X:101409078-101409101:-_5-2	BEX5	FALSE	224	402	347	595	302	674	262	261	299	371	564	508	454	219	156	303	520	291	466	307
BEX5_CCDS35350.1_ex0_X:101409092-101409115:-_5-3	BEX5	TRUE	343	260	691	298	581	499	729	833	425	557	436	195	145	318	283	230	195	315	556	435
BFAR_CCDS10554.1_ex1_16:14742380-14742403:+_5-2	BFAR	TRUE	197	415	616	369	466	1177	540	551	622	574	563	400	300	261	312	491	494	763	463	417
BFAR_CCDS10554.1_ex2_16:14743665-14743688:-_5-3	BFAR	TRUE	280	444	385	70	104	893	439	165	252	523	310	462	110	390	314	333	393	293	460	411
BFAR_CCDS10554.1_ex4_16:14755768-14755791:-_5-5	BFAR	FALSE	148	211	246	153	135	451	396	203	115	486	218	339	317	163	166	266	206	223	230	418
BFAR_CCDS10554.1_ex1_16:14742362-14742385:-_5-1	BFAR	FALSE	283	458	587	352	294	659	297	427	424	488	552	594	272	420	335	281	403	575	353	389
BFAR_CCDS10554.1_ex2_16:14743808-14743831:+_5-4	BFAR	FALSE	156	158	207	92	159	265	35	139	184	283	162	189	107	168	123	182	147	108	112	164
BFSP1_CCDS13126.1_ex2_20:17479630-17479653:+_5-3	BFSP1	FALSE	143	300	297	99	209	444	91	222	201	288	278	396	191	188	207	197	483	365	175	191
BFSP1_CCDS13126.1_ex4_20:17492633-17492656:+_5-4	BFSP1	FALSE	273	373	586	109	352	537	202	130	375	482	487	271	317	376	459	428	684	344	383	410
BFSP1_CCDS13126.1_ex2_20:17479534-17479557:-_5-2	BFSP1	TRUE	525	484	860	261	448	706	357	288	605	669	754	424	584	501	602	394	937	875	525	628
BFSP1_CCDS13126.1_ex2_20:17479477-17479500:+_5-1	BFSP1	TRUE	118	199	197	318	115	136	348	53	187	334	269	246	144	90	176	246	386	191	174	251
BFSP1_CCDS13126.1_ex5_20:17495374-17495397:-_5-5	BFSP1	FALSE	172	368	324	304	171	364	86	99	212	423	481	218	225	255	204	215	501	223	358	327
BFSP2_CCDS33859.1_ex0_3:133119069-133119092:+_5-1	BFSP2	FALSE	149	207	366	673	193	363	314	311	220	465	376	396	234	318	346	345	340	384	292	432
BFSP2_CCDS33859.1_ex0_3:133119325-133119348:+_5-3	BFSP2	TRUE	326	706	361	284	322	699	162	404	328	606	620	380	453	354	367	368	636	509	750	442
BFSP2_CCDS33859.1_ex2_3:133167341-133167364:+_5-5	BFSP2	FALSE	301	268	586	403	322	410	266	354	209	462	365	284	199	341	273	264	295	264	337	294
BFSP2_CCDS33859.1_ex0_3:133119110-133119133:-_5-2	BFSP2	FALSE	260	448	936	236	399	921	426	254	525	505	877	458	314	479	275	198	596	421	622	417
BFSP2_CCDS33859.1_ex0_3:133119355-133119378:+_5-4	BFSP2	TRUE	234	555	695	259	449	528	388	302	275	551	602	472	339	375	377	251	325	414	443	430
BGLAP_CCDS1134.1_ex1_1:156212354-156212377:+_5-1	BGLAP	FALSE	199	362	252	135	235	132	168	133	325	516	320	293	116	156	205	291	115	473	384	454
BGLAP_CCDS1134.1_ex3_1:156212833-156212856:-_5-5	BGLAP	TRUE	125	62	221	103	125	203	179	152	166	431	157	252	91	118	137	61	70	117	172	376
BGLAP_CCDS1134.1_ex2_1:156212547-156212570:+_5-2	BGLAP	FALSE	204	283	493	191	288	602	495	264	301	634	374	220	318	226	427	275	305	460	172	532
BGLAP_CCDS1134.1_ex2_1:156212593-156212616:-_5-4	BGLAP	TRUE	104	189	154	203	88	258	243	137	194	456	265	164	89	161	186	129	262	151	178	353
BGLAP_CCDS1134.1_ex2_1:156212576-156212599:+_5-3	BGLAP	FALSE	130	127	255	55	104	223	331	250	176	411	193	136	162	147	148	176	302	488	215	291
BGN_CCDS14721.1_ex1_X:152770791-152770814:+_5-4	BGN	FALSE	156	294	508	139	201	387	187	417	518	372	535	344	289	292	328	149	279	256	395	289
BGN_CCDS14721.1_ex0_X:152770184-152770207:+_5-1	BGN	TRUE	263	406	645	305	399	880	256	198	259	443	552	342	275	382	237	417	529	640	282	371
BGN_CCDS14721.1_ex2_X:152771466-152771489:+_5-5	BGN	FALSE	573	761	871	474	401	525	1134	759	482	647	593	639	543	628	329	519	655	644	604	483
BGN_CCDS14721.1_ex0_X:152770235-152770258:-_5-2	BGN	TRUE	286	275	516	372	331	683	157	394	475	507	436	371	157	484	302	331	429	301	306	446
BGN_CCDS14721.1_ex0_X:152770305-152770328:+_5-3	BGN	FALSE	244	490	858	838	411	827	565	434	515	603	1035	584	493	513	336	553	813	509	605	541
BHLHA15_CCDS5655.1_ex0_7:97841817-97841840:-_5-2	BHLHA15	FALSE	461	817	795	427	441	675	519	199	479	588	649	794	795	342	536	295	1029	638	600	508
BHLHA15_CCDS5655.1_ex0_7:97841698-97841721:+_5-1	BHLHA15	FALSE	326	257	674	206	250	445	249	241	316	712	539	359	291	166	382	312	390	465	244	531
BHLHA15_CCDS5655.1_ex0_7:97841910-97841933:-_5-3	BHLHA15	TRUE	319	507	825	184	386	499	195	163	451	534	376	322	180	393	257	298	402	390	582	406
BHLHA15_CCDS5655.1_ex0_7:97841927-97841950:-_5-4	BHLHA15	TRUE	228	410	515	345	262	501	395	137	332	545	503	412	387	238	376	364	669	558	545	591
BHLHA15_CCDS5655.1_ex0_7:97841983-97842006:+_5-5	BHLHA15	FALSE	166	206	373	227	278	572	132	191	231	334	273	215	214	107	270	103	160	280	188	269
BHLHA9_CCDS45560.1_ex0_17:1174053-1174076:+_5-1	BHLHA9	TRUE	238	253	506	433	275	628	263	295	317	491	586	229	368	424	268	368	644	194	279	416
BHLHA9_CCDS45560.1_ex0_17:1174185-1174208:-_5-4	BHLHA9	FALSE	494	568	1083	387	386	754	641	752	595	731	588	499	473	397	555	802	823	773	979	597
BHLHA9_CCDS45560.1_ex0_17:1174084-1174107:+_5-2	BHLHA9	FALSE	165	546	505	127	291	598	168	147	339	412	234	245	255	374	444	143	651	447	605	273
BHLHA9_CCDS45560.1_ex0_17:1174244-1174267:-_5-5	BHLHA9	FALSE	437	522	790	309	429	744	595	478	432	585	529	410	416	335	366	344	605	653	1108	488
BHLHA9_CCDS45560.1_ex0_17:1174161-1174184:+_5-3	BHLHA9	TRUE	330	301	596	341	418	448	469	205	386	672	487	299	387	496	306	304	474	473	658	523
BHLHB9_CCDS14502.1_ex0_X:102004391-102004414:+_5-2	BHLHB9	TRUE	198	246	310	279	352	481	452	197	305	456	154	170	187	214	224	192	134	363	127	377
BHLHB9_CCDS14502.1_ex0_X:102004174-102004197:+_5-1	BHLHB9	FALSE	229	173	260	162	376	171	247	282	220	317	194	108	208	115	115	174	132	160	91	234
BHLHB9_CCDS14502.1_ex0_X:102004609-102004632:+_5-4	BHLHB9	FALSE	164	158	118	305	101	252	137	156	215	235	109	114	87	231	169	94	58	136	264	187
BHLHB9_CCDS14502.1_ex0_X:102004485-102004508:+_5-3	BHLHB9	FALSE	183	292	663	424	183	412	201	60	237	434	364	246	295	316	298	258	147	193	324	315
BHLHB9_CCDS14502.1_ex0_X:102004717-102004740:-_5-5	BHLHB9	TRUE	152	204	324	149	164	359	135	134	240	473	177	256	162	248	174	234	188	304	297	354
BHLHE22_CCDS6179.1_ex0_8:65493730-65493753:+_5-4	BHLHE22	FALSE	276	304	792	313	404	755	300	582	451	506	571	504	457	396	318	295	447	607	361	399
BHLHE22_CCDS6179.1_ex0_8:65493445-65493468:+_5-1	BHLHE22	TRUE	346	342	549	193	263	650	89	370	409	609	442	367	340	276	352	271	612	699	471	579
BHLHE22_CCDS6179.1_ex0_8:65493828-65493851:+_5-5	BHLHE22	TRUE	121	40	51	82	67	102	69	68	89	254	36	59	32	52	35	31	43	48	69	264
BHLHE22_CCDS6179.1_ex0_8:65493656-65493679:+_5-2	BHLHE22	FALSE	226	404	463	271	290	516	603	242	257	565	328	478	229	255	253	290	245	306	364	409
BHLHE22_CCDS6179.1_ex0_8:65493717-65493740:-_5-3	BHLHE22	FALSE	147	369	630	211	166	525	292	192	224	364	276	256	244	179	269	233	195	199	523	370
BHLHE40_CCDS2565.1_ex4_3:5024750-5024773:-_5-5	BHLHE40	FALSE	448	539	970	605	654	1228	440	717	659	612	587	579	462	567	330	392	326	618	494	532
BHLHE40_CCDS2565.1_ex1_3:5021685-5021708:+_5-2	BHLHE40	TRUE	207	244	315	74	222	229	349	371	319	419	64	90	49	95	96	102	32	106	234	295
BHLHE40_CCDS2565.1_ex1_3:5021667-5021690:-_5-1	BHLHE40	FALSE	158	173	453	279	192	424	69	486	341	356	371	311	275	189	173	265	750	310	300	268
BHLHE40_CCDS2565.1_ex2_3:5021986-5022009:+_5-3	BHLHE40	TRUE	296	292	574	102	319	534	400	366	453	478	392	224	284	220	374	279	263	462	517	388
BHLHE40_CCDS2565.1_ex4_3:5024608-5024631:+_5-4	BHLHE40	FALSE	176	329	542	157	231	503	264	156	483	354	433	222	277	265	309	328	484	281	572	245
BHLHE41_CCDS8706.1_ex0_12:26275939-26275962:-_5-2	BHLHE41	TRUE	376	687	783	558	377	1027	339	287	478	702	527	403	424	392	587	566	428	753	514	548
BHLHE41_CCDS8706.1_ex0_12:26276062-26276085:-_5-4	BHLHE41	TRUE	172	452	555	264	305	341	217	175	337	481	408	311	276	321	354	347	469	607	269	403
BHLHE41_CCDS8706.1_ex3_12:26277450-26277473:-_5-5	BHLHE41	FALSE	221	183	457	241	205	491	147	163	276	325	294	132	223	155	343	217	205	306	244	242
BHLHE41_CCDS8706.1_ex0_12:26275984-26276007:+_5-3	BHLHE41	FALSE	229	194	289	109	149	327	151	149	260	349	187	173	118	143	358	153	198	186	184	286
BHLHE41_CCDS8706.1_ex0_12:26275738-26275761:-_5-1	BHLHE41	FALSE	116	316	878	292	219	628	394	325	271	393	423	402	505	368	321	375	299	369	149	347
BHMT_CCDS4046.1_ex2_5:78415085-78415108:-_5-2	BHMT	TRUE	145	104	442	150	174	429	260	267	138	365	63	192	155	137	76	191	175	216	168	243
BHMT_CCDS4046.1_ex3_5:78416324-78416347:+_5-3	BHMT	FALSE	86	73	99	73	91	134	4	38	106	172	101	51	40	98	47	70	51	149	71	125
BHMT_CCDS4046.1_ex4_5:78417152-78417175:-_5-5	BHMT	FALSE	325	374	621	356	328	912	370	303	388	836	496	478	355	335	313	367	446	355	546	664
BHMT_CCDS4046.1_ex4_5:78417084-78417107:+_5-4	BHMT	FALSE	206	317	326	185	247	245	315	259	123	377	494	134	340	263	191	167	307	149	414	283
BHMT_CCDS4046.1_ex1_5:78411665-78411688:+_5-1	BHMT	TRUE	232	361	481	130	219	711	402	68	370	530	338	202	575	327	358	278	403	435	268	444
BHMT2_CCDS4045.1_ex2_5:78375257-78375280:-_5-3	BHMT2	TRUE	94	148	502	200	143	358	21	96	140	307	263	191	224	187	136	261	289	172	172	256
BHMT2_CCDS4045.1_ex2_5:78375186-78375209:+_5-2	BHMT2	FALSE	186	123	316	268	182	394	273	418	272	257	371	224	283	153	192	300	434	173	222	207
BHMT2_CCDS4045.1_ex4_5:78378675-78378698:+_5-4	BHMT2	TRUE	261	120	370	256	229	360	477	226	266	341	137	118	51	304	78	120	76	148	131	236
BHMT2_CCDS4045.1_ex4_5:78378718-78378741:-_5-5	BHMT2	FALSE	83	335	420	225	120	416	88	47	173	252	249	269	253	199	102	91	227	194	225	217
BHMT2_CCDS4045.1_ex1_5:78373425-78373448:-_5-1	BHMT2	FALSE	127	290	510	64	172	506	139	137	198	423	169	372	251	208	333	174	177	402	306	357
BICC1_CCDS31206.1_ex4_10:60546727-60546750:+_5-2	BICC1	FALSE	283	302	767	172	260	451	426	275	451	524	647	507	456	272	263	306	442	597	536	393
BICC1_CCDS31206.1_ex5_10:60548166-60548189:-_5-4	BICC1	TRUE	96	84	92	63	111	39	237	329	123	264	132	76	62	162	84	116	40	127	107	207
BICC1_CCDS31206.1_ex0_10:60273081-60273104:-_5-1	BICC1	FALSE	290	205	386	289	158	276	49	285	321	355	197	324	390	267	168	129	321	313	192	276
BICC1_CCDS31206.1_ex5_10:60548132-60548155:+_5-3	BICC1	TRUE	181	165	275	116	156	370	359	313	180	424	111	159	131	200	106	192	248	235	244	290
BICC1_CCDS31206.1_ex6_10:60549166-60549189:+_5-5	BICC1	FALSE	90	180	311	288	178	286	91	403	192	363	302	342	180	93	185	204	372	220	270	309
BICD1_CCDS44859.1_ex4_12:32480411-32480434:+_5-5	BICD1	TRUE	111	78	319	179	132	196	65	248	198	294	227	72	164	235	181	208	245	217	279	275
BICD1_CCDS44859.1_ex3_12:32458621-32458644:+_5-2	BICD1	FALSE	161	218	233	118	86	324	200	383	185	301	293	126	81	307	234	75	224	120	91	210
BICD1_CCDS44859.1_ex3_12:32458722-32458745:+_5-3	BICD1	FALSE	483	468	815	99	310	1156	257	542	481	440	583	295	256	369	376	490	409	546	456	372
BICD1_CCDS44859.1_ex1_12:32369323-32369346:-_5-1	BICD1	FALSE	193	288	409	259	252	275	305	409	302	429	360	311	322	262	188	139	121	555	510	373
BICD1_CCDS44859.1_ex3_12:32458856-32458879:+_5-4	BICD1	TRUE	266	221	433	296	340	619	310	300	357	442	286	259	153	311	402	146	122	241	189	400
BICD2_CCDS35064.1_ex2_9:95481740-95481763:+_5-1	BICD2	TRUE	183	111	333	85	216	283	183	48	273	521	229	147	76	233	132	140	110	148	131	342
BICD2_CCDS35064.1_ex5_9:95491481-95491504:-_5-5	BICD2	FALSE	149	242	407	168	220	356	152	222	273	345	170	154	101	158	232	154	313	153	370	244
BICD2_CCDS35064.1_ex3_9:95482687-95482710:+_5-2	BICD2	FALSE	166	285	462	175	260	466	311	204	206	386	242	235	177	306	249	286	295	367	250	309
BICD2_CCDS35064.1_ex3_9:95482997-95483020:-_5-4	BICD2	TRUE	66	210	152	218	138	369	206	54	157	445	209	232	169	163	143	38	294	252	134	328
BICD2_CCDS35064.1_ex3_9:95482802-95482825:-_5-3	BICD2	FALSE	81	40	144	128	75	183	56	13	59	163	51	53	164	76	20	24	110	187	84	95
CCDC64_CCDS41845.1_ex2_12:120499590-120499613:+_5-4	BICDL1	FALSE	360	450	374	219	502	681	491	370	450	732	385	283	226	328	482	402	347	269	415	516
CCDC64_CCDS41845.1_ex0_12:120427824-120427847:+_5-1	BICDL1	FALSE	158	181	491	339	259	438	134	218	210	438	252	295	288	191	265	225	235	343	423	331
CCDC64_CCDS41845.1_ex1_12:120436355-120436378:+_5-3	BICDL1	TRUE	111	140	144	219	177	218	190	212	129	291	150	78	56	118	66	247	90	143	113	224
CCDC64_CCDS41845.1_ex0_12:120427959-120427982:-_5-2	BICDL1	FALSE	418	559	1034	510	458	1224	925	853	540	780	778	582	567	419	355	633	914	648	1024	632
CCDC64_CCDS41845.1_ex3_12:120502547-120502570:+_5-5	BICDL1	TRUE	311	301	414	144	289	485	350	104	283	551	360	223	229	187	425	255	328	463	417	415
CCDC64B_CCDS45393.1_ex4_16:3079723-3079746:+_5-2	BICDL2	TRUE	616	904	1280	408	696	1680	726	375	761	1186	604	981	1121	586	908	594	1279	892	1066	997
CCDC64B_CCDS45393.1_ex5_16:3080535-3080558:+_5-3	BICDL2	TRUE	323	687	716	460	454	1606	622	168	395	735	844	524	583	435	475	381	1142	867	645	653
CCDC64B_CCDS45393.1_ex4_16:3079617-3079640:+_5-1	BICDL2	FALSE	262	485	638	275	411	600	484	384	328	664	485	649	503	412	216	387	906	438	569	572
CCDC64B_CCDS45393.1_ex7_16:3080989-3081012:-_5-4	BICDL2	FALSE	688	633	1286	1063	584	926	499	700	774	907	1169	842	630	465	644	544	884	850	941	684
CCDC64B_CCDS45393.1_ex8_16:3085214-3085237:+_5-5	BICDL2	FALSE	493	807	976	335	575	1464	335	432	518	911	893	955	682	744	723	610	1616	1109	1418	808
GLTSCR1_CCDS46134.1_ex3_19:48183529-48183552:-_5-2	BICRA	TRUE	376	418	609	371	432	564	487	282	376	598	566	330	372	238	361	280	381	275	345	548
GLTSCR1_CCDS46134.1_ex3_19:48183614-48183637:-_5-3	BICRA	FALSE	612	816	1245	460	573	1323	1231	597	749	962	1037	1190	956	494	706	435	1483	954	1066	817
GLTSCR1_CCDS46134.1_ex4_19:48185284-48185307:-_5-5	BICRA	FALSE	572	393	891	746	761	1114	343	736	731	925	704	701	518	390	628	571	512	578	758	734
GLTSCR1_CCDS46134.1_ex3_19:48183445-48183468:-_5-1	BICRA	FALSE	323	462	468	254	315	583	403	363	297	575	692	524	377	449	354	245	621	557	581	523
GLTSCR1_CCDS46134.1_ex3_19:48183675-48183698:-_5-4	BICRA	TRUE	535	666	955	556	710	1148	479	876	600	1063	790	553	663	689	813	509	1052	914	623	819
GLTSCR1L_CCDS34451.1_ex3_6:42797639-42797662:+_5-5	BICRAL	TRUE	217	441	548	406	200	518	282	383	339	552	527	569	399	274	410	322	633	538	521	607
GLTSCR1L_CCDS34451.1_ex3_6:42797078-42797101:-_5-2	BICRAL	FALSE	421	457	795	552	434	993	697	597	381	582	875	517	695	549	471	801	692	590	750	525
GLTSCR1L_CCDS34451.1_ex3_6:42797238-42797261:-_5-3	BICRAL	FALSE	433	852	1246	365	575	1579	449	666	484	821	581	671	900	643	386	693	1065	584	609	770
GLTSCR1L_CCDS34451.1_ex3_6:42797315-42797338:-_5-4	BICRAL	FALSE	364	451	483	446	354	973	558	483	410	781	426	238	173	444	289	459	194	442	336	555
GLTSCR1L_CCDS34451.1_ex3_6:42796596-42796619:+_5-1	BICRAL	TRUE	159	163	175	19	185	353	83	47	219	502	487	314	141	341	215	248	392	201	433	364
BID_CCDS13747.1_ex1_22:18220925-18220948:-_11-2	BID	TRUE	110	118	217	37	99	294	5	30	107	293	127	177	154	82	89	69	211	228	57	218
BID_CCDS13747.1_ex3_22:18226730-18226753:-_11-10	BID	FALSE	77	117	761	118	209	459	71	141	169	334	397	195	142	180	140	131	262	218	184	259
BID_CCDS13747.1_ex1_22:18220983-18221006:-_11-5	BID	FALSE	320	253	768	329	385	756	358	206	446	478	489	413	435	239	522	354	349	502	371	446
BID_CCDS13747.1_ex3_22:18226763-18226786:+_11-11	BID	FALSE	265	345	638	349	283	426	235	159	273	386	327	289	280	231	293	252	771	223	492	337
BID_CCDS13747.1_ex1_22:18220964-18220987:-_11-4	BID	FALSE	141	264	268	136	76	253	157	51	134	531	262	287	179	187	127	132	251	193	231	415
BID_CCDS13747.1_ex1_22:18220846-18220869:+_11-1	BID	FALSE	360	469	688	416	454	872	355	205	448	515	853	545	273	320	324	493	576	485	539	391
BID_CCDS13747.1_ex2_22:18222213-18222236:-_11-7	BID	FALSE	363	162	350	198	172	512	386	206	196	428	381	235	159	141	172	201	137	380	139	308
BID_CCDS13747.1_ex3_22:18226670-18226693:-_11-9	BID	FALSE	314	534	1027	559	342	980	359	378	436	697	633	604	459	557	684	399	775	474	614	549
BID_CCDS13747.1_ex3_22:18226574-18226597:+_11-8	BID	TRUE	174	193	327	88	322	130	297	159	206	428	179	180	150	162	133	185	106	248	193	387
BID_CCDS13747.1_ex1_22:18220946-18220969:+_11-3	BID	FALSE	486	387	922	644	377	680	588	274	456	645	572	956	337	333	679	533	770	429	372	534
BID_CCDS13747.1_ex2_22:18222161-18222184:-_11-6	BID	FALSE	451	425	1067	392	507	886	424	364	455	815	593	469	483	573	474	422	427	624	509	584
BIK_CCDS14044.1_ex0_22:43520104-43520127:-_5-1	BIK	FALSE	374	291	253	247	240	466	197	292	246	399	360	410	227	274	192	221	406	442	220	276
BIK_CCDS14044.1_ex1_22:43523723-43523746:+_5-4	BIK	FALSE	192	542	940	496	264	1793	616	268	358	445	616	383	339	365	372	365	772	405	376	387
BIK_CCDS14044.1_ex0_22:43520123-43520146:+_5-2	BIK	FALSE	427	341	607	307	335	632	563	417	337	486	442	333	324	324	415	295	502	498	483	312
BIK_CCDS14044.1_ex0_22:43520147-43520170:-_5-3	BIK	TRUE	261	200	373	263	106	242	138	188	240	208	204	241	99	376	182	144	336	133	236	149
BIK_CCDS14044.1_ex2_22:43524489-43524512:+_5-5	BIK	TRUE	174	150	160	165	320	346	270	22	206	332	205	248	195	172	270	153	150	137	202	280
BIN1_CCDS2137.1_ex12_2:127828331-127828354:+_5-5	BIN1	FALSE	481	664	898	259	589	966	644	536	620	547	698	775	719	642	587	820	927	828	776	487
BIN1_CCDS2137.1_ex11_2:127828156-127828179:-_5-4	BIN1	FALSE	183	473	815	371	287	638	391	182	421	472	412	347	210	426	351	420	341	279	559	391
BIN1_CCDS2137.1_ex9_2:127826588-127826611:+_5-2	BIN1	TRUE	112	299	329	300	169	716	439	149	319	575	255	353	187	195	344	393	159	281	269	498
BIN1_CCDS2137.1_ex10_2:127827635-127827658:+_5-3	BIN1	FALSE	220	233	281	81	327	336	362	140	327	428	202	139	61	211	148	336	82	227	143	332
BIN1_CCDS2137.1_ex9_2:127826531-127826554:+_5-1	BIN1	TRUE	123	156	285	67	134	138	144	241	114	284	290	188	107	115	212	141	434	178	205	275
BIN2_CCDS8811.1_ex9_12:51696457-51696480:+_5-4	BIN2	TRUE	230	395	296	149	188	334	264	280	283	433	538	345	234	192	246	257	358	334	284	321
BIN2_CCDS8811.1_ex3_12:51686074-51686097:+_5-1	BIN2	FALSE	102	239	314	206	232	449	486	130	184	517	359	355	155	156	269	86	249	240	144	436
BIN2_CCDS8811.1_ex4_12:51689640-51689663:-_5-2	BIN2	FALSE	243	307	324	193	174	517	336	226	210	403	334	409	213	253	219	184	188	350	213	275
BIN2_CCDS8811.1_ex11_12:51707605-51707628:-_5-5	BIN2	FALSE	168	233	335	295	258	582	338	320	268	363	174	232	262	371	219	309	255	278	141	289
BIN2_CCDS8811.1_ex7_12:51693464-51693487:-_5-3	BIN2	TRUE	368	359	1066	360	325	948	366	338	452	798	548	490	280	407	535	339	295	572	492	555
BIN3_CCDS47825.1_ex2_8:22481859-22481882:+_5-3	BIN3	FALSE	0	0	0	0	0	0	0	0	0	0	0	0	0	0	0	0	0	0	0	0
BIN3_CCDS47825.1_ex4_8:22487959-22487982:-_5-4	BIN3	FALSE	152	204	348	107	262	388	64	220	169	295	196	176	105	237	349	137	216	218	373	208
BIN3_CCDS47825.1_ex2_8:22481833-22481856:-_5-2	BIN3	TRUE	282	235	642	221	333	782	208	168	300	499	448	256	381	281	293	316	732	391	488	388
BIN3_CCDS47825.1_ex5_8:22494037-22494060:-_5-5	BIN3	FALSE	487	542	560	225	355	709	711	334	352	582	736	346	462	440	640	515	588	473	662	469
BIN3_CCDS47825.1_ex1_8:22481552-22481575:-_5-1	BIN3	TRUE	341	698	787	261	355	764	502	225	322	466	693	276	421	417	292	365	460	383	446	399
BIRC2_CCDS58169.1_ex0_11:102221006-102221029:-_5-2	BIRC2	TRUE	166	234	369	30	226	360	413	473	306	394	371	295	115	209	110	148	132	112	107	299
BIRC2_CCDS58169.1_ex0_11:102221214-102221237:+_5-4	BIRC2	TRUE	111	84	216	42	68	56	0	57	124	177	145	41	37	42	71	42	104	93	110	138
BIRC2_CCDS58169.1_ex0_11:102220952-102220975:-_5-1	BIRC2	FALSE	233	131	195	104	59	335	196	180	147	235	191	136	79	135	78	143	120	137	200	177
BIRC2_CCDS58169.1_ex0_11:102221285-102221308:+_5-5	BIRC2	FALSE	164	179	257	160	56	296	175	125	156	345	326	208	205	129	195	184	180	266	207	257
BIRC2_CCDS58169.1_ex0_11:102221081-102221104:+_5-3	BIRC2	FALSE	0	0	0	0	0	0	0	0	0	0	0	0	0	0	0	0	0	0	0	0
BIRC3_CCDS8315.1_ex0_11:102195725-102195748:-_5-3	BIRC3	FALSE	101	120	146	105	148	99	184	176	239	261	182	192	179	176	197	137	120	398	284	211
BIRC3_CCDS8315.1_ex0_11:102196036-102196059:-_5-5	BIRC3	FALSE	59	60	57	9	81	141	0	2	82	150	99	38	110	51	69	82	33	75	24	108
BIRC3_CCDS8315.1_ex0_11:102195872-102195895:+_5-4	BIRC3	TRUE	260	356	497	43	211	425	165	324	411	437	647	335	279	333	197	247	363	351	333	356
BIRC3_CCDS8315.1_ex0_11:102195706-102195729:-_5-2	BIRC3	FALSE	96	58	124	158	133	182	299	175	144	203	197	102	72	220	55	98	100	195	284	156
BIRC3_CCDS8315.1_ex0_11:102195533-102195556:+_5-1	BIRC3	TRUE	59	58	197	216	105	318	49	86	211	208	109	123	85	71	119	71	47	160	64	166
BIRC5_CCDS11755.1_ex1_17:76210819-76210842:+_5-4	BIRC5	TRUE	43	21	94	0	34	36	27	15	20	313	9	87	36	69	14	58	27	46	68	332
BIRC5_CCDS11755.1_ex1_17:76210853-76210876:-_5-5	BIRC5	FALSE	1	158	134	2	20	201	0	5	35	438	56	147	8	178	30	77	48	28	84	391
BIRC5_CCDS11755.1_ex1_17:76210788-76210811:-_5-3	BIRC5	FALSE	37	168	335	61	38	48	5	3	67	447	179	140	76	114	116	78	121	137	113	384
sgBIRC5_3	BIRC5	FALSE	61	50	208	20	69	104	30	7	208	434	93	191	53	73	70	63	28	139	53	364
sgBIRC5_8	BIRC5	FALSE	8	12	0	0	89	74	82	0	21	254	5	3	9	0	0	104	41	35	10	163
BIRC5_CCDS11755.1_ex1_17:76210747-76210770:+_5-2	BIRC5	FALSE	58	99	98	21	26	163	0	0	55	623	119	56	83	50	50	122	399	10	86	510
sgBIRC5_4	BIRC5	TRUE	16	109	145	1	46	89	0	33	7	818	114	167	101	63	85	68	127	85	90	529
BIRC5_CCDS11755.1_ex0_17:76210485-76210508:+_5-1	BIRC5	FALSE	67	99	139	20	44	205	15	57	56	671	159	254	143	166	231	117	158	72	180	542
sgBIRC5_5	BIRC5	FALSE	150	88	266	7	46	461	24	82	56	604	118	175	111	81	211	22	205	92	271	530
sgBIRC5_7	BIRC5	FALSE	11	29	85	4	6	74	3	2	0	347	79	26	32	78	72	37	77	89	62	298
BIRC6_CCDS33175.2_ex0_2:32582413-32582436:+_5-1	BIRC6	FALSE	138	232	362	89	156	231	118	115	173	395	286	353	278	294	250	279	399	211	257	346
BIRC6_CCDS33175.2_ex34_2:32702454-32702477:+_5-5	BIRC6	FALSE	197	444	428	166	149	343	194	312	281	386	364	274	247	192	324	221	324	208	452	306
BIRC6_CCDS33175.2_ex11_2:32655980-32656003:-_5-4	BIRC6	FALSE	262	223	443	206	162	527	320	232	205	523	338	361	189	336	101	166	316	272	343	368
BIRC6_CCDS33175.2_ex0_2:32582474-32582497:-_5-2	BIRC6	TRUE	230	521	390	162	226	635	370	148	374	621	447	316	394	326	385	253	412	495	276	500
BIRC6_CCDS33175.2_ex0_2:32582502-32582525:+_5-3	BIRC6	TRUE	337	445	1016	718	324	962	435	249	402	750	563	608	514	394	445	366	824	680	304	550
BIRC7_CCDS13512.1_ex0_20:61867725-61867748:-_5-1	BIRC7	FALSE	336	544	641	312	317	533	398	451	352	478	412	281	163	380	241	286	419	461	428	367
BIRC7_CCDS13512.1_ex3_20:61869959-61869982:-_5-5	BIRC7	TRUE	441	307	716	434	433	717	276	610	550	478	331	370	279	394	384	377	461	262	372	412
BIRC7_CCDS13512.1_ex1_20:61869309-61869332:+_5-3	BIRC7	FALSE	486	415	588	225	403	556	482	354	483	762	836	832	332	386	493	473	426	657	501	540
BIRC7_CCDS13512.1_ex2_20:61869751-61869774:+_5-4	BIRC7	TRUE	363	443	575	297	379	509	709	518	485	524	574	322	371	348	334	359	371	504	436	472
BIRC7_CCDS13512.1_ex1_20:61869246-61869269:+_5-2	BIRC7	FALSE	483	527	1268	571	348	1155	398	446	438	534	806	543	538	424	257	591	471	338	472	436
BIRC8_CCDS12863.1_ex0_19:53793415-53793438:+_5-3	BIRC8	TRUE	307	164	280	243	261	532	439	337	348	380	126	205	110	299	178	133	74	316	184	282
BIRC8_CCDS12863.1_ex0_19:53793353-53793376:-_5-2	BIRC8	TRUE	260	412	892	361	362	618	508	358	516	601	765	504	619	387	543	457	706	787	576	517
BIRC8_CCDS12863.1_ex0_19:53793282-53793305:+_5-1	BIRC8	FALSE	114	193	559	171	147	138	202	90	202	299	270	155	135	210	167	207	209	167	35	223
BIRC8_CCDS12863.1_ex0_19:53793480-53793503:-_5-4	BIRC8	FALSE	403	422	778	449	375	774	150	367	322	423	490	446	506	357	336	407	665	660	344	353
BIRC8_CCDS12863.1_ex0_19:53793524-53793547:-_5-5	BIRC8	FALSE	48	66	114	59	61	159	73	107	57	107	139	50	57	21	43	48	51	65	39	101
BIVM_CCDS53879.1_ex1_13:103474168-103474191:-_5-1	BIVM	TRUE	198	190	308	181	283	392	362	49	266	366	202	166	146	205	173	203	70	214	158	316
BIVM_CCDS53879.1_ex3_13:103483923-103483946:-_5-3	BIVM	FALSE	297	446	510	193	309	274	444	629	418	465	365	240	188	208	200	158	164	395	454	306
BIVM_CCDS53879.1_ex3_13:103483939-103483962:-_5-4	BIVM	TRUE	159	184	300	148	201	267	454	124	204	285	287	179	192	142	181	133	105	263	102	218
BIVM_CCDS53879.1_ex3_13:103484019-103484042:-_5-5	BIVM	FALSE	89	198	103	35	77	80	130	216	121	181	50	92	39	86	110	120	81	91	67	108
BIVM_CCDS53879.1_ex2_13:103474430-103474453:+_5-2	BIVM	FALSE	91	128	104	45	61	62	553	12	86	164	173	93	122	53	84	114	165	133	156	146
BLCAP_CCDS13295.1_ex0_20:36147390-36147413:-_5-1	BLCAP	TRUE	253	439	571	312	291	715	167	143	345	510	437	291	213	439	211	276	490	544	428	421
BLCAP_CCDS13295.1_ex0_20:36147456-36147479:-_5-5	BLCAP	TRUE	309	500	470	198	314	516	507	308	338	597	670	530	190	310	551	347	397	336	599	441
BLCAP_CCDS13295.1_ex0_20:36147404-36147427:+_5-2	BLCAP	FALSE	547	584	822	505	579	1024	565	420	761	567	805	696	583	688	895	426	897	632	831	471
BLCAP_CCDS13295.1_ex0_20:36147443-36147466:+_5-4	BLCAP	FALSE	167	439	493	396	357	323	300	165	413	482	460	291	518	389	386	352	595	519	344	375
BLCAP_CCDS13295.1_ex0_20:36147430-36147453:+_5-3	BLCAP	FALSE	205	281	537	297	433	647	368	269	325	452	262	352	198	374	270	358	122	320	407	289
BLID_CCDS31693.1_ex0_11:121986493-121986516:+_5-4	BLID	FALSE	303	635	1044	594	458	841	240	239	455	491	584	542	419	529	488	376	876	878	742	369
BLID_CCDS31693.1_ex0_11:121986472-121986495:+_5-3	BLID	FALSE	155	265	490	214	207	408	426	390	268	634	590	257	371	402	124	266	344	512	287	501
BLID_CCDS31693.1_ex0_11:121986513-121986536:+_5-5	BLID	TRUE	214	210	403	314	147	342	233	220	273	445	246	265	75	305	137	146	120	207	269	322
BLID_CCDS31693.1_ex0_11:121986387-121986410:+_5-1	BLID	TRUE	319	476	501	454	349	682	230	262	309	585	665	357	359	244	246	325	704	436	379	469
BLID_CCDS31693.1_ex0_11:121986446-121986469:-_5-2	BLID	FALSE	147	99	381	312	107	357	63	129	210	286	212	261	173	127	161	178	155	137	242	241
BLK_CCDS5982.1_ex0_8:11400847-11400870:-_5-1	BLK	FALSE	450	292	861	335	473	586	804	423	463	539	436	354	226	348	438	290	210	329	391	434
BLK_CCDS5982.1_ex4_8:11407663-11407686:-_5-4	BLK	FALSE	147	223	245	81	131	294	151	23	120	172	218	104	216	126	196	144	225	148	136	120
BLK_CCDS5982.1_ex3_8:11406548-11406571:+_5-3	BLK	FALSE	377	508	738	367	345	1066	428	233	399	433	287	557	580	258	408	174	522	604	415	367
sgBLK_1	BLK	FALSE	4	56	115	37	45	84	68	85	36	222	48	41	19	71	39	89	18	115	95	189
sgBLK_9	BLK	FALSE	306	182	372	160	311	621	247	387	207	362	336	284	173	345	180	197	143	359	246	261
sgBLK_5	BLK	FALSE	238	211	696	327	177	596	179	321	355	398	351	257	210	96	241	256	585	177	310	324
sgBLK_6	BLK	TRUE	409	276	808	517	338	971	438	151	582	602	470	396	269	380	610	502	248	403	727	507
sgBLK_3	BLK	TRUE	144	354	201	111	150	325	213	274	190	449	405	241	160	221	179	164	194	198	289	348
BLK_CCDS5982.1_ex2_8:11405573-11405596:-_5-2	BLK	FALSE	135	165	275	143	167	317	160	55	170	223	173	191	246	192	135	213	312	203	177	210
BLK_CCDS5982.1_ex6_8:11412910-11412933:-_5-5	BLK	FALSE	183	164	337	374	144	269	57	486	311	348	163	160	100	298	182	207	138	272	295	282
BLM_CCDS10363.1_ex5_15:91303995-91304018:-_5-3	BLM	FALSE	156	378	367	132	226	494	79	169	245	311	189	126	168	211	128	213	245	307	132	232
BLM_CCDS10363.1_ex5_15:91303902-91303925:+_5-2	BLM	FALSE	292	450	780	267	329	717	611	215	385	567	439	330	281	601	329	271	476	288	603	457
sgBLM_5	BLM	FALSE	253	200	379	182	265	506	368	219	261	593	466	228	308	257	207	259	525	351	366	373
sgBLM_4	BLM	FALSE	61	141	245	38	127	492	413	203	233	266	81	88	35	64	85	93	39	81	109	163
sgBLM_8	BLM	FALSE	171	207	297	97	272	301	59	286	305	436	226	177	149	206	165	169	159	321	266	360
BLM_CCDS10363.1_ex1_15:91292822-91292845:-_5-1	BLM	FALSE	141	155	322	17	157	216	57	376	257	303	214	193	77	207	124	128	168	181	239	216
sgBLM_2	BLM	TRUE	244	320	492	117	152	321	65	178	230	616	416	388	162	143	214	246	309	375	355	395
BLM_CCDS10363.1_ex6_15:91306373-91306396:-_5-5	BLM	TRUE	240	160	448	389	260	282	232	91	315	543	385	219	210	193	127	311	269	261	428	452
sgBLM_9	BLM	FALSE	253	318	579	245	191	459	259	48	325	444	482	424	264	348	130	298	203	403	277	284
BLM_CCDS10363.1_ex5_15:91304095-91304118:+_5-4	BLM	FALSE	111	139	173	121	166	214	154	135	105	266	252	199	166	234	185	182	111	261	244	233
BLMH_CCDS32604.1_ex7_17:28613866-28613889:-_5-4	BLMH	FALSE	105	72	133	0	113	178	74	125	135	176	43	50	74	57	88	96	54	92	104	125
BLMH_CCDS32604.1_ex6_17:28612464-28612487:-_5-3	BLMH	TRUE	144	214	243	65	185	143	89	113	230	508	342	198	183	130	133	222	119	175	356	428
BLMH_CCDS32604.1_ex6_17:28612410-28612433:-_5-1	BLMH	TRUE	340	388	511	393	288	482	570	176	378	633	651	497	287	314	380	205	385	269	432	448
BLMH_CCDS32604.1_ex8_17:28614829-28614852:+_5-5	BLMH	FALSE	52	147	156	25	131	122	135	92	93	110	67	54	50	181	121	76	42	97	42	83
BLMH_CCDS32604.1_ex6_17:28612442-28612465:-_5-2	BLMH	FALSE	355	374	390	286	283	299	289	247	258	482	277	153	244	238	177	187	539	442	722	329
BLNK_CCDS44464.1_ex10_10:97983629-97983652:+_5-2	BLNK	TRUE	340	404	887	317	520	772	591	643	695	967	653	539	429	468	568	392	475	577	690	669
BLNK_CCDS44464.1_ex11_10:97987167-97987190:+_5-4	BLNK	TRUE	130	57	187	169	95	234	72	202	194	263	186	243	97	97	117	90	35	267	105	226
BLNK_CCDS44464.1_ex13_10:98002503-98002526:-_5-5	BLNK	FALSE	192	360	529	334	350	850	182	220	280	503	626	311	249	280	212	264	401	304	330	368
BLNK_CCDS44464.1_ex9_10:97976468-97976491:-_5-1	BLNK	FALSE	298	581	844	291	386	822	394	290	535	562	542	319	385	368	311	383	414	508	313	477
BLNK_CCDS44464.1_ex10_10:97983725-97983748:-_5-3	BLNK	FALSE	230	243	403	203	198	442	78	271	236	422	203	463	277	143	397	266	302	280	304	334
BLOC1S1_CCDS8889.2_ex2_12:56112879-56112902:-_5-4	BLOC1S1	FALSE	437	679	684	107	403	970	682	480	498	653	712	484	577	518	362	694	473	935	424	520
BLOC1S1_CCDS8889.2_ex1_12:56110772-56110795:+_5-3	BLOC1S1	FALSE	306	660	569	467	255	362	150	213	553	573	644	372	268	253	275	323	543	716	347	411
BLOC1S1_CCDS8889.2_ex1_12:56110749-56110772:-_5-2	BLOC1S1	FALSE	324	243	468	195	346	473	419	351	425	468	300	238	233	239	235	286	250	368	405	358
BLOC1S1_CCDS8889.2_ex0_12:56109917-56109940:-_5-1	BLOC1S1	TRUE	278	378	671	208	299	793	329	451	403	590	588	405	292	317	337	219	556	260	411	462
BLOC1S1_CCDS8889.2_ex2_12:56112941-56112964:+_5-5	BLOC1S1	TRUE	298	425	604	239	275	494	425	210	331	553	241	312	220	309	204	291	386	333	326	397
BLOC1S2_CCDS7490.1_ex2_10:102040783-102040806:-_5-3	BLOC1S2	FALSE	0	0	16	0	0	0	0	0	0	0	0	0	0	0	0	0	0	0	0	0
BLOC1S2_CCDS7490.1_ex3_10:102045864-102045887:-_5-5	BLOC1S2	FALSE	229	278	368	275	254	718	205	236	225	452	339	246	171	280	270	400	317	335	511	340
BLOC1S2_CCDS7490.1_ex2_10:102040705-102040728:-_5-1	BLOC1S2	FALSE	45	18	50	0	8	84	14	67	27	32	43	10	15	11	12	5	4	20	50	16
BLOC1S2_CCDS7490.1_ex3_10:102045850-102045873:+_5-4	BLOC1S2	TRUE	171	344	623	235	231	323	233	212	224	535	225	220	262	275	403	248	336	301	286	383
BLOC1S2_CCDS7490.1_ex2_10:102040742-102040765:+_5-2	BLOC1S2	TRUE	85	125	70	23	107	136	114	62	24	224	54	88	67	121	86	85	127	180	61	172
BLOC1S3_CCDS12656.1_ex0_19:45682930-45682953:-_5-4	BLOC1S3	TRUE	235	222	289	144	205	527	124	109	210	497	391	349	197	175	288	433	169	377	231	438
BLOC1S3_CCDS12656.1_ex0_19:45682766-45682789:+_5-2	BLOC1S3	FALSE	321	433	828	351	242	721	354	328	500	725	718	305	322	193	414	392	634	605	661	580
BLOC1S3_CCDS12656.1_ex0_19:45682975-45682998:-_5-5	BLOC1S3	FALSE	446	607	828	316	564	674	340	340	465	649	771	644	548	502	509	419	710	808	388	552
BLOC1S3_CCDS12656.1_ex0_19:45682677-45682700:+_5-1	BLOC1S3	TRUE	313	210	324	215	243	402	110	173	221	434	239	174	211	179	145	248	138	278	228	421
BLOC1S3_CCDS12656.1_ex0_19:45682797-45682820:-_5-3	BLOC1S3	FALSE	365	742	737	770	554	998	286	350	452	728	729	514	438	334	607	446	736	559	795	603
BLOC1S4_CCDS3393.1_ex0_4:6718054-6718077:-_5-1	BLOC1S4	TRUE	282	486	446	284	262	747	213	380	372	549	511	366	376	300	393	369	711	478	415	517
BLOC1S4_CCDS3393.1_ex0_4:6718263-6718286:+_5-4	BLOC1S4	TRUE	308	622	547	283	278	656	309	130	165	614	553	510	457	335	511	281	800	468	425	538
BLOC1S4_CCDS3393.1_ex0_4:6718186-6718209:-_5-2	BLOC1S4	FALSE	202	276	518	226	274	600	385	350	403	556	673	476	438	284	343	309	873	761	311	452
BLOC1S4_CCDS3393.1_ex0_4:6718216-6718239:-_5-3	BLOC1S4	FALSE	241	371	492	369	268	596	95	228	418	521	305	598	278	353	325	438	517	360	504	394
BLOC1S4_CCDS3393.1_ex0_4:6718328-6718351:+_5-5	BLOC1S4	FALSE	546	504	639	166	700	927	704	514	513	747	700	995	353	389	375	322	907	704	719	533
BLOC1S5_CCDS4506.1_ex2_6:8041399-8041422:-_8-6	BLOC1S5	FALSE	232	314	466	82	234	496	118	218	285	304	286	290	141	337	219	132	261	426	504	234
BLOC1S5_CCDS4506.1_ex2_6:8041356-8041379:+_8-4	BLOC1S5	TRUE	300	365	399	191	229	720	278	317	339	423	472	348	239	272	296	243	405	256	440	341
BLOC1S5_CCDS4506.1_ex2_6:8041490-8041513:-_8-7	BLOC1S5	FALSE	58	19	149	2	49	83	47	49	44	91	27	7	57	28	45	61	32	51	20	67
BLOC1S5_CCDS4506.1_ex0_6:8015994-8016017:+_8-1	BLOC1S5	FALSE	147	190	257	199	208	296	124	294	222	435	338	323	293	213	173	97	306	311	426	323
BLOC1S5_CCDS4506.1_ex2_6:8041383-8041406:-_8-5	BLOC1S5	FALSE	562	507	996	489	554	636	546	221	669	645	614	595	411	550	536	410	513	490	504	564
BLOC1S5_CCDS4506.1_ex4_6:8064496-8064519:-_8-8	BLOC1S5	FALSE	178	280	493	427	345	606	311	441	303	382	293	518	207	282	150	257	427	452	441	276
BLOC1S5_CCDS4506.1_ex0_6:8016027-8016050:+_8-3	BLOC1S5	FALSE	76	82	200	192	96	175	109	40	89	120	204	149	113	111	100	130	68	190	197	150
BLOC1S5_CCDS4506.1_ex0_6:8016010-8016033:-_8-2	BLOC1S5	TRUE	453	338	758	606	272	826	343	465	368	557	458	661	340	268	338	252	285	483	653	398
BLOC1S6_CCDS10126.1_ex1_15:45884458-45884481:-_5-3	BLOC1S6	TRUE	174	253	392	192	240	485	245	315	244	386	395	251	414	246	237	221	476	390	307	331
BLOC1S6_CCDS10126.1_ex3_15:45897650-45897673:-_5-5	BLOC1S6	FALSE	11	0	40	20	24	29	98	0	45	58	10	20	22	10	32	24	6	19	55	40
BLOC1S6_CCDS10126.1_ex1_15:45884349-45884372:-_5-1	BLOC1S6	TRUE	67	93	176	232	168	98	85	46	120	170	156	90	82	148	75	142	63	158	64	139
BLOC1S6_CCDS10126.1_ex1_15:45884433-45884456:-_5-2	BLOC1S6	FALSE	275	218	273	161	247	387	582	254	228	404	235	210	209	381	227	236	142	254	251	348
BLOC1S6_CCDS10126.1_ex2_15:45895306-45895329:+_5-4	BLOC1S6	FALSE	50	46	226	96	58	85	18	13	53	194	47	60	81	115	53	42	124	126	1	121
BLVRA_CCDS5472.1_ex5_7:43843278-43843301:-_5-5	BLVRA	FALSE	260	328	371	156	232	398	199	169	283	391	291	244	262	493	265	246	302	384	342	256
BLVRA_CCDS5472.1_ex2_7:43830892-43830915:+_5-2	BLVRA	FALSE	271	227	588	355	197	378	177	203	352	307	321	322	170	424	415	456	560	329	305	302
BLVRA_CCDS5472.1_ex2_7:43830945-43830968:-_5-3	BLVRA	TRUE	206	220	445	420	208	363	148	200	300	451	479	290	183	241	204	271	302	362	492	383
BLVRA_CCDS5472.1_ex1_7:43827603-43827626:-_5-1	BLVRA	FALSE	189	265	450	439	225	508	390	314	186	396	494	205	448	256	273	226	680	544	439	317
BLVRA_CCDS5472.1_ex3_7:43832308-43832331:+_5-4	BLVRA	TRUE	116	191	414	135	108	195	218	230	202	339	160	437	148	281	185	260	193	400	206	257
BLVRB_CCDS33029.1_ex2_19:40964126-40964149:-_5-3	BLVRB	FALSE	240	472	611	424	279	351	555	72	365	561	608	395	335	494	178	373	504	581	287	435
BLVRB_CCDS33029.1_ex1_19:40957305-40957328:-_5-1	BLVRB	FALSE	228	378	895	315	266	619	171	444	419	662	311	308	263	331	290	320	472	235	372	511
BLVRB_CCDS33029.1_ex3_19:40964431-40964454:-_5-5	BLVRB	TRUE	125	178	182	128	161	448	209	58	176	473	335	295	195	275	221	129	321	178	289	506
BLVRB_CCDS33029.1_ex3_19:40964333-40964356:+_5-4	BLVRB	FALSE	268	384	912	336	289	669	478	185	223	593	473	448	310	270	411	211	575	392	598	408
BLVRB_CCDS33029.1_ex1_19:40957354-40957377:-_5-2	BLVRB	TRUE	431	284	417	418	252	444	502	423	223	677	548	459	242	186	426	256	447	325	236	527
BLZF1_CCDS1278.1_ex1_1:169346102-169346125:+_5-2	BLZF1	FALSE	157	88	302	215	77	338	72	94	255	195	237	124	92	90	147	140	198	200	193	158
BLZF1_CCDS1278.1_ex2_1:169347745-169347768:+_5-3	BLZF1	FALSE	160	21	91	102	109	83	220	63	141	259	33	32	29	31	16	41	30	106	60	207
BLZF1_CCDS1278.1_ex1_1:169345926-169345949:-_5-1	BLZF1	TRUE	124	252	283	138	126	333	210	125	165	220	342	132	293	112	171	214	239	140	133	207
BLZF1_CCDS1278.1_ex4_1:169351312-169351335:+_5-5	BLZF1	TRUE	154	181	147	144	126	269	54	110	142	236	173	112	102	157	80	192	43	207	118	208
BLZF1_CCDS1278.1_ex3_1:169349769-169349792:-_5-4	BLZF1	FALSE	297	416	431	102	347	674	394	270	374	540	509	555	402	379	217	201	370	400	452	419
C16orf45_CCDS10561.1_ex1_16:15609225-15609248:+_5-2	BMERB1	TRUE	249	225	227	188	312	215	355	206	244	602	215	273	176	335	268	239	156	313	236	407
C16orf45_CCDS10561.1_ex1_16:15609194-15609217:-_5-1	BMERB1	FALSE	434	603	694	569	552	931	756	393	472	576	812	493	644	551	616	531	480	838	567	469
C16orf45_CCDS10561.1_ex3_16:15675116-15675139:+_5-4	BMERB1	TRUE	276	268	357	301	197	248	140	114	171	320	361	160	132	165	263	153	96	231	223	234
C16orf45_CCDS10561.1_ex3_16:15675140-15675163:+_5-5	BMERB1	FALSE	71	72	229	21	116	167	128	48	217	430	70	128	34	138	22	93	55	90	159	316
C16orf45_CCDS10561.1_ex2_16:15661891-15661914:+_5-3	BMERB1	FALSE	346	645	833	605	350	707	395	342	566	661	604	455	280	417	687	440	554	737	568	532
BMF_CCDS10052.1_ex2_15:40398157-40398180:+_5-5	BMF	FALSE	36	23	25	29	72	155	5	59	33	614	57	74	68	62	114	62	77	46	16	520
BMF_CCDS10052.1_ex2_15:40398107-40398130:+_5-3	BMF	FALSE	81	98	265	286	96	223	129	170	168	615	169	112	100	199	193	211	121	152	266	480
BMF_CCDS10052.1_ex2_15:40398136-40398159:+_5-4	BMF	TRUE	303	312	861	312	382	523	161	344	483	763	412	314	300	387	235	297	373	348	341	526
BMF_CCDS10052.1_ex2_15:40398091-40398114:-_5-2	BMF	FALSE	497	402	777	374	345	1013	247	365	526	442	690	528	409	385	387	342	516	371	418	461
BMF_CCDS10052.1_ex2_15:40398035-40398058:+_5-1	BMF	FALSE	203	447	691	502	325	843	528	446	445	679	595	427	315	163	528	395	389	468	308	565
BMI1_CCDS7138.1_ex1_10:22615843-22615866:-_5-2	BMI1	FALSE	217	373	574	292	288	946	514	493	449	472	446	637	397	343	483	233	402	498	505	362
BMI1_CCDS7138.1_ex4_10:22616888-22616911:+_5-5	BMI1	FALSE	41	136	262	48	110	149	162	149	165	133	45	121	62	96	135	82	76	100	102	93
BMI1_CCDS7138.1_ex1_10:22615898-22615921:-_5-4	BMI1	TRUE	44	71	229	39	20	102	65	170	53	103	60	47	11	59	134	109	140	69	55	69
BMI1_CCDS7138.1_ex7_10:22618028-22618051:+_5-3	BMI1	FALSE	22	124	99	42	54	96	102	140	40	103	0	129	47	27	107	57	45	51	128	67
BMI1_CCDS7138.1_ex1_10:22615825-22615848:+_5-1	BMI1	TRUE	101	82	120	4	38	291	137	88	90	245	137	113	142	95	78	137	77	331	195	208
BMP1_CCDS34856.1_ex4_8:22034477-22034500:+_5-2	BMP1	FALSE	96	70	58	76	58	111	147	52	83	259	55	41	91	76	64	69	109	74	47	340
BMP1_CCDS34856.1_ex4_8:22034617-22034640:-_5-3	BMP1	FALSE	453	545	746	586	382	549	70	443	500	527	693	654	306	287	300	380	667	326	495	406
BMP1_CCDS34856.1_ex6_8:22037272-22037295:-_5-5	BMP1	TRUE	480	502	1164	715	470	989	478	374	695	565	1012	730	540	483	508	293	870	732	510	430
BMP1_CCDS34856.1_ex6_8:22037241-22037264:+_5-4	BMP1	FALSE	176	467	693	346	337	650	500	428	437	506	665	401	375	356	275	630	422	389	354	403
BMP1_CCDS34856.1_ex2_8:22033731-22033754:+_5-1	BMP1	TRUE	295	256	323	187	339	639	531	626	453	626	274	255	142	263	156	241	198	352	234	466
BMP10_CCDS1890.1_ex0_2:69093619-69093642:-_5-4	BMP10	FALSE	96	88	193	226	96	184	244	19	207	245	381	262	137	67	218	179	378	271	187	176
BMP10_CCDS1890.1_ex0_2:69093396-69093419:-_5-1	BMP10	FALSE	81	255	276	309	182	508	216	106	169	365	263	161	94	209	176	246	305	348	241	249
BMP10_CCDS1890.1_ex0_2:69093671-69093694:+_5-5	BMP10	TRUE	283	148	277	190	337	206	147	377	184	392	343	123	110	132	129	95	112	126	105	326
BMP10_CCDS1890.1_ex0_2:69093586-69093609:-_5-3	BMP10	TRUE	202	109	246	185	199	96	5	127	144	279	156	90	85	123	90	65	77	228	206	234
BMP10_CCDS1890.1_ex0_2:69093558-69093581:-_5-2	BMP10	FALSE	58	39	126	20	20	69	216	133	66	161	151	159	42	49	62	77	23	69	78	123
BMP15_CCDS14334.1_ex0_X:50653898-50653921:-_5-1	BMP15	FALSE	247	284	557	503	510	711	149	92	474	462	632	295	247	271	351	327	325	617	366	360
BMP15_CCDS14334.1_ex0_X:50653968-50653991:-_5-2	BMP15	FALSE	336	640	792	369	378	819	446	224	344	609	593	677	306	432	422	283	653	549	554	440
BMP15_CCDS14334.1_ex0_X:50654032-50654055:+_5-4	BMP15	TRUE	293	404	417	447	434	552	235	420	361	563	451	357	183	235	362	272	453	298	532	397
BMP15_CCDS14334.1_ex1_X:50658841-50658864:-_5-5	BMP15	FALSE	448	492	548	269	444	746	411	387	443	543	458	558	282	489	571	327	222	462	426	446
BMP15_CCDS14334.1_ex0_X:50654005-50654028:+_5-3	BMP15	TRUE	401	371	573	449	529	786	406	322	443	608	524	459	457	369	463	450	813	416	661	514
BMP2_CCDS13099.1_ex0_20:6750919-6750942:-_5-1	BMP2	FALSE	198	271	688	476	210	530	780	145	335	557	587	326	425	464	441	302	499	271	365	379
BMP2_CCDS13099.1_ex0_20:6751005-6751028:+_5-2	BMP2	TRUE	263	474	687	349	264	564	594	345	328	581	647	479	227	352	304	301	895	505	547	427
BMP2_CCDS13099.1_ex1_20:6758949-6758972:+_5-4	BMP2	FALSE	178	214	404	212	371	219	398	144	473	379	213	179	144	218	153	101	142	317	268	268
BMP2_CCDS13099.1_ex0_20:6751054-6751077:+_5-3	BMP2	FALSE	461	450	891	1022	626	728	540	391	682	732	727	469	456	624	599	566	601	396	545	514
BMP2_CCDS13099.1_ex1_20:6759089-6759112:-_5-5	BMP2	TRUE	127	121	216	55	76	239	219	74	146	340	184	106	149	116	203	104	81	125	159	236
BMP2K_CCDS34019.1_ex5_4:79768370-79768393:+_5-3	BMP2K	FALSE	69	96	40	8	68	57	91	220	85	99	108	21	41	81	62	116	71	105	69	88
sgBMP2K_3	BMP2K	FALSE	194	213	317	173	242	367	108	120	252	455	295	237	355	199	320	258	282	530	452	378
sgBMP2K_4	BMP2K	FALSE	178	119	108	242	184	72	103	459	255	330	157	67	30	159	104	168	77	112	101	212
sgBMP2K_2	BMP2K	FALSE	535	398	772	328	434	880	474	971	464	743	595	398	234	461	535	345	419	558	331	587
BMP2K_CCDS34019.1_ex0_4:79697853-79697876:+_5-1	BMP2K	FALSE	352	679	826	281	266	867	319	317	559	507	302	322	284	448	280	257	356	389	364	458
BMP2K_CCDS34019.1_ex7_4:79780751-79780774:-_5-5	BMP2K	TRUE	244	138	255	237	202	536	167	204	253	515	244	206	154	235	217	231	127	242	236	410
BMP2K_CCDS34019.1_ex1_4:79747207-79747230:+_5-2	BMP2K	TRUE	52	265	224	330	118	548	200	92	182	427	435	190	209	255	119	183	360	203	155	330
sgBMP2K_7	BMP2K	FALSE	191	127	381	83	143	451	193	136	227	343	94	199	75	181	139	141	83	250	173	260
sgBMP2K_1	BMP2K	FALSE	267	340	380	175	216	231	124	178	148	435	382	320	222	165	203	211	230	380	136	356
BMP2K_CCDS34019.1_ex6_4:79772162-79772185:-_5-4	BMP2K	FALSE	159	133	253	115	240	175	180	124	232	390	80	140	71	115	151	112	121	94	126	312
BMP3_CCDS3588.1_ex0_4:81952707-81952730:-_5-1	BMP3	FALSE	149	169	342	238	207	549	301	143	249	480	471	309	208	178	157	286	290	295	233	421
BMP3_CCDS3588.1_ex1_4:81967177-81967200:+_5-3	BMP3	FALSE	307	219	469	171	323	359	347	74	310	299	388	279	171	308	130	285	209	299	226	244
BMP3_CCDS3588.1_ex1_4:81966939-81966962:-_5-2	BMP3	FALSE	173	101	438	258	310	214	193	221	222	281	143	202	143	208	131	191	123	211	360	210
BMP3_CCDS3588.1_ex1_4:81967225-81967248:+_5-4	BMP3	TRUE	63	66	223	144	118	209	167	60	155	187	117	46	73	114	33	156	115	158	143	189
BMP3_CCDS3588.1_ex1_4:81967280-81967303:-_5-5	BMP3	TRUE	102	103	155	88	109	193	50	74	106	210	140	105	119	76	50	131	120	96	180	136
BMP4_CCDS9715.1_ex0_14:54417597-54417620:-_5-3	BMP4	TRUE	137	174	318	174	165	411	322	448	318	376	384	256	186	345	353	289	632	234	396	318
BMP4_CCDS9715.1_ex1_14:54418558-54418581:+_5-4	BMP4	FALSE	107	126	179	127	114	171	153	70	105	404	160	109	95	107	88	112	69	70	121	333
BMP4_CCDS9715.1_ex0_14:54417429-54417452:+_5-2	BMP4	FALSE	48	11	8	16	45	33	0	4	27	102	48	40	4	57	18	35	6	15	27	58
BMP4_CCDS9715.1_ex0_14:54417363-54417386:-_5-1	BMP4	TRUE	352	430	613	320	374	376	484	322	372	634	441	187	340	198	353	416	319	491	444	490
BMP4_CCDS9715.1_ex1_14:54418688-54418711:-_5-5	BMP4	FALSE	245	369	368	369	252	515	176	191	398	391	537	359	232	219	217	244	412	161	205	306
BMP5_CCDS4958.1_ex5_6:55684523-55684546:-_5-2	BMP5	FALSE	136	68	151	80	82	202	1	115	102	222	92	104	75	146	91	111	65	81	71	180
BMP5_CCDS4958.1_ex6_6:55739515-55739538:-_5-5	BMP5	FALSE	260	295	351	119	259	603	353	367	147	434	428	250	192	319	379	193	350	520	404	297
BMP5_CCDS4958.1_ex5_6:55684451-55684474:-_5-1	BMP5	TRUE	17	36	127	107	55	10	0	50	55	88	116	42	1	22	20	49	101	80	30	40
BMP5_CCDS4958.1_ex6_6:55739282-55739305:+_5-3	BMP5	TRUE	1	27	21	0	60	34	0	2	6	22	9	57	0	0	8	20	44	25	12	20
BMP5_CCDS4958.1_ex6_6:55739356-55739379:-_5-4	BMP5	FALSE	267	131	233	188	144	231	194	67	258	338	153	212	104	214	105	81	203	163	194	250
BMP6_CCDS4503.1_ex0_6:7727385-7727408:-_5-1	BMP6	TRUE	318	403	561	387	282	549	132	291	461	577	532	521	515	280	345	259	562	512	381	556
BMP6_CCDS4503.1_ex1_6:7845364-7845387:+_5-4	BMP6	FALSE	150	208	183	106	172	498	199	291	165	291	181	191	273	163	96	176	305	168	188	245
BMP6_CCDS4503.1_ex1_6:7845393-7845416:-_5-5	BMP6	FALSE	356	462	564	360	287	711	527	485	325	527	294	372	454	306	496	416	675	648	497	464
BMP6_CCDS4503.1_ex0_6:7727560-7727583:-_5-3	BMP6	TRUE	397	415	450	229	511	811	581	333	473	641	387	387	295	419	430	296	244	430	586	528
BMP6_CCDS4503.1_ex0_6:7727427-7727450:+_5-2	BMP6	FALSE	280	446	551	580	415	570	677	225	375	572	744	502	364	361	397	376	240	531	258	472
BMP7_CCDS13455.1_ex5_20:55803429-55803452:+_5-4	BMP7	TRUE	333	639	938	220	447	1004	556	324	355	560	757	478	455	481	585	353	853	669	651	518
BMP7_CCDS13455.1_ex5_20:55803349-55803372:-_5-3	BMP7	FALSE	246	246	467	175	191	364	93	174	210	217	290	294	247	327	245	119	228	229	216	193
BMP7_CCDS13455.1_ex4_20:55777639-55777662:-_5-1	BMP7	TRUE	181	699	495	127	228	767	386	428	292	414	464	160	240	259	278	264	595	229	503	416
BMP7_CCDS13455.1_ex5_20:55803297-55803320:-_5-2	BMP7	FALSE	431	359	435	505	402	651	218	172	350	433	486	430	428	274	581	194	416	338	429	341
BMP7_CCDS13455.1_ex6_20:55840940-55840963:+_5-5	BMP7	FALSE	397	457	892	248	423	715	716	430	365	513	591	509	467	505	467	342	456	566	327	423
BMP8A_CCDS437.1_ex0_1:39957806-39957829:-_5-1	BMP8A	TRUE	342	300	470	238	350	339	203	293	332	545	280	272	269	281	142	275	230	399	201	482
BMP8A_CCDS437.1_ex2_1:39977458-39977481:+_5-5	BMP8A	FALSE	55	288	391	219	214	318	118	198	185	549	493	257	176	264	260	211	476	323	309	481
BMP8B_CCDS444.1_ex6_1:40253922-40253945:-_5-4	BMP8B	FALSE	50	177	362	155	161	628	122	86	83	472	154	109	215	139	224	110	354	111	213	446
BMP8B_CCDS444.1_ex6_1:40254040-40254063:+_5-5	BMP8B	FALSE	259	287	449	361	295	750	483	372	357	596	713	348	398	243	229	332	487	286	500	508
BMP8B_CCDS444.1_ex6_1:40253886-40253909:-_5-3	BMP8B	FALSE	200	216	453	222	202	306	207	270	215	398	420	387	310	177	233	273	255	224	200	314
BMP8B_CCDS444.1_ex5_1:40240593-40240616:-_5-1	BMP8B	FALSE	262	180	311	255	328	247	146	75	200	433	147	145	62	240	178	199	129	259	188	324
BMP8B_CCDS444.1_ex5_1:40240655-40240678:+_5-2	BMP8B	FALSE	152	261	683	165	288	341	361	218	186	487	142	217	181	217	133	174	194	255	548	351
BMPER_CCDS5442.1_ex2_7:33976932-33976955:-_5-1	BMPER	FALSE	356	602	1084	519	584	912	515	370	703	748	1062	681	638	448	599	773	1096	754	560	590
BMPER_CCDS5442.1_ex9_7:34097686-34097709:-_5-5	BMPER	TRUE	133	147	277	15	178	134	81	4	242	241	206	113	121	168	123	34	144	95	93	180
BMPER_CCDS5442.1_ex6_7:34085971-34085994:+_5-4	BMPER	TRUE	365	267	876	148	296	420	478	313	290	424	479	309	244	193	337	258	274	362	468	339
BMPER_CCDS5442.1_ex5_7:34014325-34014348:+_5-3	BMPER	FALSE	167	210	442	255	195	405	280	191	209	382	273	292	157	258	266	300	184	215	392	286
BMPER_CCDS5442.1_ex4_7:34010019-34010042:-_5-2	BMPER	FALSE	198	239	345	250	167	248	200	146	203	555	246	256	375	262	183	500	345	264	604	385
sgBMPR1A_7	BMPR1A	FALSE	349	441	437	107	366	586	468	296	216	439	424	423	239	276	381	256	348	397	286	308
BMPR1A_CCDS7378.1_ex6_10:88676929-88676952:+_5-4	BMPR1A	FALSE	100	219	195	135	170	150	404	24	167	446	171	156	101	173	63	129	89	123	287	344
sgBMPR1A_9	BMPR1A	FALSE	141	117	546	77	71	105	114	120	168	401	309	135	100	216	126	157	254	311	203	266
sgBMPR1A_8	BMPR1A	FALSE	223	254	399	219	150	324	330	180	182	657	290	166	186	125	165	169	134	196	138	543
BMPR1A_CCDS7378.1_ex3_10:88659634-88659657:-_5-2	BMPR1A	FALSE	151	324	401	187	164	482	204	92	293	386	524	116	300	182	232	271	330	246	251	296
sgBMPR1A_4	BMPR1A	FALSE	208	332	450	380	203	445	197	119	299	448	245	348	314	311	197	321	356	233	136	326
BMPR1A_CCDS7378.1_ex6_10:88676967-88676990:+_5-5	BMPR1A	FALSE	118	362	358	135	92	349	107	218	289	452	304	85	259	185	188	160	248	256	180	357
sgBMPR1A_1	BMPR1A	TRUE	245	275	532	98	242	439	285	235	408	414	255	249	283	214	287	225	164	227	221	334
BMPR1A_CCDS7378.1_ex5_10:88672132-88672155:-_5-3	BMPR1A	TRUE	5	66	29	104	64	44	0	47	110	44	16	0	9	0	17	2	4	0	9	34
BMPR1A_CCDS7378.1_ex3_10:88659564-88659587:-_5-1	BMPR1A	FALSE	219	250	253	121	160	258	111	23	171	387	244	119	249	85	82	167	244	242	146	341
sgBMPR1B_9	BMPR1B	FALSE	355	617	583	126	231	384	573	404	287	557	533	309	300	384	199	372	210	567	382	418
BMPR1B_CCDS3642.1_ex1_4:96035882-96035905:+_5-2	BMPR1B	FALSE	69	73	180	139	132	278	181	22	139	179	82	96	85	113	78	131	206	195	101	171
sgBMPR1B_4	BMPR1B	FALSE	112	160	452	207	261	386	319	157	122	433	394	246	216	152	55	78	413	160	136	302
sgBMPR1B_8	BMPR1B	TRUE	179	325	472	140	233	561	179	105	296	529	346	502	223	203	326	266	602	243	361	442
sgBMPR1B_1	BMPR1B	FALSE	270	335	523	253	261	546	370	126	348	599	458	285	99	429	278	227	173	270	360	469
sgBMPR1B_7	BMPR1B	FALSE	287	144	520	170	279	325	294	387	269	403	250	223	127	274	208	240	68	170	427	272
BMPR1B_CCDS3642.1_ex5_4:96051051-96051074:+_5-5	BMPR1B	TRUE	127	261	331	154	157	491	139	89	273	365	289	222	236	212	237	112	259	235	288	324
BMPR1B_CCDS3642.1_ex3_4:96044967-96044990:+_5-3	BMPR1B	FALSE	245	540	581	126	335	803	273	269	411	404	538	292	288	313	368	420	285	441	441	369
BMPR1B_CCDS3642.1_ex4_4:96046149-96046172:+_5-4	BMPR1B	FALSE	300	338	1043	417	327	458	232	131	422	483	591	690	299	413	183	182	633	527	525	384
BMPR1B_CCDS3642.1_ex0_4:96025700-96025723:+_5-1	BMPR1B	FALSE	180	202	387	72	140	137	469	120	166	357	195	114	110	129	116	78	72	130	127	248
BMPR2_CCDS33361.1_ex7_2:203395655-203395678:+_5-4	BMPR2	TRUE	260	239	404	235	253	307	141	230	327	473	210	205	69	146	207	157	180	280	278	354
sgBMPR2_10	BMPR2	FALSE	223	288	766	443	268	635	439	326	358	573	586	279	360	457	428	332	654	319	549	516
BMPR2_CCDS33361.1_ex7_2:203395626-203395649:+_5-3	BMPR2	FALSE	191	205	371	206	225	194	120	202	326	534	357	178	158	201	179	269	226	204	180	397
sgBMPR2_3	BMPR2	FALSE	217	386	647	143	281	493	114	249	284	433	757	307	360	337	279	147	286	304	254	286
BMPR2_CCDS33361.1_ex9_2:203407037-203407060:+_5-5	BMPR2	FALSE	135	188	296	248	270	880	320	446	354	377	281	318	293	161	240	180	376	271	306	280
BMPR2_CCDS33361.1_ex1_2:203329620-203329643:+_5-1	BMPR2	FALSE	131	133	270	80	153	206	149	117	168	292	126	54	57	99	42	48	15	61	118	189
sgBMPR2_4	BMPR2	FALSE	197	432	497	241	257	706	439	337	500	413	564	356	418	500	137	237	506	467	525	404
sgBMPR2_9	BMPR2	FALSE	206	163	466	147	161	220	117	221	234	438	218	184	129	271	357	268	188	116	241	315
sgBMPR2_6	BMPR2	FALSE	278	371	488	176	402	714	133	327	306	554	341	286	281	346	255	225	488	670	363	438
BMPR2_CCDS33361.1_ex5_2:203383544-203383567:+_5-2	BMPR2	TRUE	193	268	293	228	208	214	89	341	124	428	303	184	197	218	75	269	363	205	192	388
BMS1_CCDS7199.1_ex8_10:43292038-43292061:+_5-4	BMS1	TRUE	124	128	56	113	50	167	144	101	137	377	116	159	137	163	127	53	88	224	165	330
BMS1_CCDS7199.1_ex8_10:43291915-43291938:+_5-3	BMS1	FALSE	72	95	94	42	29	125	33	32	60	319	101	48	42	62	105	40	75	76	75	248
BMS1_CCDS7199.1_ex6_10:43288400-43288423:-_5-1	BMS1	TRUE	38	17	122	0	10	34	23	16	35	385	18	50	24	57	38	31	59	21	14	256
BMS1_CCDS7199.1_ex8_10:43292413-43292436:-_5-5	BMS1	FALSE	75	71	282	62	125	234	63	42	133	419	184	236	126	174	155	118	183	112	122	350
BMS1_CCDS7199.1_ex6_10:43288550-43288573:+_5-2	BMS1	FALSE	6	183	193	31	31	166	5	80	45	456	159	53	95	98	123	117	121	38	44	344
C7orf60_CCDS43634.1_ex4_7:112579644-112579667:-_5-4	BMT2	FALSE	273	375	610	424	221	938	130	176	307	537	450	503	210	321	308	215	323	454	477	436
C7orf60_CCDS43634.1_ex1_7:112472653-112472676:+_5-2	BMT2	FALSE	43	36	190	137	47	188	22	14	127	100	20	8	10	49	27	55	27	60	48	73
C7orf60_CCDS43634.1_ex4_7:112579667-112579690:-_5-5	BMT2	TRUE	367	255	564	296	260	648	107	380	435	618	427	513	399	422	467	385	521	326	487	526
C7orf60_CCDS43634.1_ex0_7:112462295-112462318:-_5-1	BMT2	FALSE	261	370	326	228	378	665	436	175	524	364	562	228	190	253	310	336	286	326	370	319
C7orf60_CCDS43634.1_ex2_7:112535683-112535706:+_5-3	BMT2	TRUE	153	105	272	0	144	245	104	58	120	294	180	251	119	117	153	129	244	208	73	259
sgBMX_9	BMX	FALSE	308	379	778	260	545	555	558	409	581	479	565	271	274	563	430	245	296	510	375	340
sgBMX_5	BMX	TRUE	249	259	508	329	263	407	234	274	378	694	266	226	172	335	121	188	104	385	363	474
sgBMX_6	BMX	FALSE	213	374	460	244	145	480	108	227	330	304	341	361	366	284	406	200	304	355	335	226
sgBMX_3	BMX	FALSE	143	157	335	10	130	373	239	146	165	273	223	214	184	159	103	178	160	226	164	204
BMX_CCDS14168.1_ex7_X:15544203-15544226:-_5-4	BMX	FALSE	79	71	76	78	27	104	435	5	147	164	244	98	124	85	120	64	104	107	36	128
sgBMX_10	BMX	TRUE	287	318	823	302	284	693	102	68	271	571	491	138	241	341	368	223	191	494	265	417
BMX_CCDS14168.1_ex3_X:15534250-15534273:-_5-1	BMX	FALSE	349	525	963	78	456	626	367	386	238	458	479	405	347	471	574	355	736	897	455	365
BMX_CCDS14168.1_ex5_X:15540677-15540700:-_5-3	BMX	FALSE	443	646	567	393	436	761	781	684	454	464	522	399	374	514	426	292	304	577	651	376
BMX_CCDS14168.1_ex9_X:15549471-15549494:+_5-5	BMX	FALSE	137	139	346	63	157	282	163	228	186	256	154	224	55	167	141	125	117	129	239	225
BMX_CCDS14168.1_ex3_X:15534268-15534291:-_5-2	BMX	FALSE	261	176	315	162	184	365	174	393	310	313	361	247	173	88	146	177	233	282	331	230
BNC1_CCDS10324.1_ex2_15:83935685-83935708:-_5-5	BNC1	FALSE	141	206	256	87	164	207	195	160	171	260	162	170	140	77	200	161	140	115	190	209
BNC1_CCDS10324.1_ex2_15:83935586-83935609:-_5-4	BNC1	TRUE	176	449	391	463	190	598	343	342	315	524	347	431	397	138	510	306	498	360	319	439
BNC1_CCDS10324.1_ex1_15:83932829-83932852:-_5-1	BNC1	FALSE	160	269	472	277	291	556	147	340	309	352	329	348	214	224	299	186	182	293	291	299
BNC1_CCDS10324.1_ex1_15:83933012-83933035:+_5-3	BNC1	TRUE	116	225	201	166	181	331	168	11	181	395	174	114	139	251	143	173	148	353	226	284
BNC1_CCDS10324.1_ex1_15:83932933-83932956:+_5-2	BNC1	FALSE	318	399	708	170	422	884	413	181	406	573	395	388	375	399	231	236	407	395	401	425
BNC2_CCDS6482.2_ex1_9:16436724-16436747:+_5-2	BNC2	TRUE	168	154	427	183	227	602	334	331	298	473	471	393	236	74	284	212	589	393	338	368
BNC2_CCDS6482.2_ex4_9:16727862-16727885:-_5-5	BNC2	FALSE	215	367	173	264	324	340	146	255	355	300	304	375	155	224	137	188	184	274	370	223
BNC2_CCDS6482.2_ex2_9:16552540-16552563:-_5-3	BNC2	TRUE	429	278	616	251	365	501	463	303	373	554	419	247	273	432	301	216	206	513	353	451
BNC2_CCDS6482.2_ex1_9:16436644-16436667:-_5-1	BNC2	FALSE	303	355	397	319	272	351	340	274	478	445	588	622	249	250	373	249	347	419	379	401
BNC2_CCDS6482.2_ex3_9:16583059-16583082:+_5-4	BNC2	FALSE	214	406	363	177	340	598	258	166	301	457	439	297	175	257	403	373	658	414	417	407
BNIP1_CCDS43400.1_ex2_5:172581362-172581385:+_5-4	BNIP1	FALSE	87	91	88	15	83	233	52	149	79	153	127	102	69	108	48	101	52	125	56	118
BNIP1_CCDS43400.1_ex1_5:172573889-172573912:-_5-2	BNIP1	TRUE	138	123	173	11	69	88	135	7	191	195	208	281	118	59	118	64	121	135	174	140
BNIP1_CCDS43400.1_ex1_5:172573873-172573896:-_5-1	BNIP1	FALSE	219	123	334	213	170	125	106	137	74	239	86	145	119	70	85	105	132	304	138	174
BNIP1_CCDS43400.1_ex1_5:172573943-172573966:+_5-3	BNIP1	TRUE	103	51	287	250	171	141	3	90	172	270	262	95	106	110	143	114	153	192	265	231
BNIP1_CCDS43400.1_ex2_5:172581394-172581417:+_5-5	BNIP1	FALSE	45	169	267	61	91	271	61	29	118	295	147	115	55	122	81	44	82	94	120	226
BNIP2_CCDS10174.2_ex7_15:59972424-59972447:+_5-1	BNIP2	FALSE	150	239	319	367	219	544	313	638	269	486	334	150	175	273	211	190	242	192	350	378
BNIP2_CCDS10174.2_ex9_15:59981434-59981457:-_5-3	BNIP2	FALSE	250	351	827	350	285	780	92	240	452	595	567	434	285	283	273	338	657	396	356	489
BNIP2_CCDS10174.2_ex9_15:59981525-59981548:-_5-5	BNIP2	TRUE	199	222	240	64	216	585	179	511	318	527	313	174	188	324	163	166	280	244	270	404
BNIP2_CCDS10174.2_ex9_15:59981474-59981497:+_5-4	BNIP2	TRUE	274	294	477	54	296	574	176	165	221	702	599	466	433	333	243	289	498	427	411	641
BNIP2_CCDS10174.2_ex7_15:59972456-59972479:-_5-2	BNIP2	FALSE	26	34	24	24	37	35	0	72	54	73	23	29	29	45	53	36	34	14	3	66
BNIP3_CCDS7663.1_ex2_10:133784383-133784406:-_5-2	BNIP3	TRUE	477	339	729	385	460	1226	300	407	642	634	383	370	304	304	577	407	361	511	314	563
BNIP3_CCDS7663.1_ex3_10:133786556-133786579:-_5-4	BNIP3	FALSE	69	79	174	15	83	140	185	78	109	347	90	66	48	134	74	72	74	152	75	195
BNIP3_CCDS7663.1_ex1_10:133784262-133784285:+_5-1	BNIP3	FALSE	96	118	194	65	141	214	127	133	178	406	123	126	69	256	63	98	106	147	64	287
BNIP3_CCDS7663.1_ex2_10:133784402-133784425:-_5-3	BNIP3	FALSE	112	68	84	72	111	57	107	157	105	198	129	20	39	159	21	126	25	68	100	124
BNIP3_CCDS7663.1_ex4_10:133787370-133787393:+_5-5	BNIP3	FALSE	74	0	55	10	6	11	25	1	30	145	9	32	11	38	3	20	5	4	18	105
BNIP3L_CCDS6050.1_ex2_8:26252743-26252766:+_5-5	BNIP3L	TRUE	159	395	634	159	261	758	208	320	229	320	462	279	366	268	207	270	450	364	246	238
BNIP3L_CCDS6050.1_ex1_8:26248761-26248784:-_5-2	BNIP3L	FALSE	92	225	364	69	113	254	261	37	119	392	250	163	156	111	242	79	373	171	264	346
BNIP3L_CCDS6050.1_ex1_8:26248849-26248872:+_5-4	BNIP3L	FALSE	188	315	307	208	206	526	63	120	121	252	246	223	240	464	134	288	481	252	245	179
BNIP3L_CCDS6050.1_ex1_8:26248784-26248807:+_5-3	BNIP3L	FALSE	285	226	285	146	249	291	208	139	225	308	281	117	257	311	412	214	265	311	239	218
BNIP3L_CCDS6050.1_ex0_8:26240727-26240750:-_5-1	BNIP3L	TRUE	553	733	1133	742	664	1426	690	445	882	901	921	505	700	727	759	533	688	821	924	756
C6orf222_CCDS34439.1_ex10_6:36298220-36298243:+_5-5	BNIP5	FALSE	491	492	787	435	424	1004	489	407	550	858	730	748	381	363	500	453	504	508	699	617
C6orf222_CCDS34439.1_ex10_6:36298135-36298158:-_5-3	BNIP5	FALSE	443	491	636	90	456	1029	336	307	598	542	710	703	513	502	502	453	307	762	623	453
C6orf222_CCDS34439.1_ex9_6:36296485-36296508:-_5-1	BNIP5	TRUE	249	433	233	115	177	511	450	54	285	488	196	266	235	269	168	264	141	315	235	401
C6orf222_CCDS34439.1_ex10_6:36297965-36297988:-_5-2	BNIP5	TRUE	374	301	809	345	440	614	845	580	474	673	324	485	247	389	200	390	310	492	287	491
C6orf222_CCDS34439.1_ex10_6:36298174-36298197:+_5-4	BNIP5	FALSE	263	357	394	250	300	673	142	50	260	727	342	273	353	345	180	171	435	494	417	569
BNIPL_CCDS53362.1_ex1_1:151015534-151015557:+_5-4	BNIPL	FALSE	77	334	350	245	176	406	266	156	185	509	545	213	454	194	375	250	432	236	343	484
BNIPL_CCDS53362.1_ex0_1:151011411-151011434:-_5-1	BNIPL	FALSE	359	426	630	214	183	487	457	420	494	518	645	434	400	326	427	482	374	638	370	374
BNIPL_CCDS53362.1_ex2_1:151015794-151015817:+_5-5	BNIPL	FALSE	241	211	470	631	202	223	314	241	276	340	694	286	328	268	224	178	594	765	338	284
BNIPL_CCDS53362.1_ex0_1:151011484-151011507:+_5-2	BNIPL	TRUE	164	76	148	82	115	259	164	128	187	352	213	149	78	97	94	122	101	127	153	298
BNIPL_CCDS53362.1_ex1_1:151015490-151015513:+_5-3	BNIPL	TRUE	170	492	448	397	232	445	303	240	280	415	410	291	285	255	310	138	495	332	214	380
BOC_CCDS2971.1_ex6_3:112993489-112993512:-_5-4	BOC	TRUE	208	243	847	229	198	686	246	250	157	572	388	461	184	209	390	407	335	380	562	520
BOC_CCDS2971.1_ex2_3:112987244-112987267:-_5-1	BOC	FALSE	314	497	863	206	339	957	499	181	400	591	890	603	475	525	428	653	724	804	501	528
BOC_CCDS2971.1_ex4_3:112991478-112991501:+_5-3	BOC	FALSE	430	437	579	229	336	1043	521	509	410	717	907	595	471	496	378	522	791	387	532	626
BOC_CCDS2971.1_ex7_3:112997051-112997074:+_5-5	BOC	TRUE	442	239	431	330	432	817	756	201	402	675	360	343	196	389	439	255	89	276	237	539
BOC_CCDS2971.1_ex3_3:112989767-112989790:-_5-2	BOC	FALSE	325	664	976	422	311	775	423	558	439	866	599	689	724	427	487	533	1354	427	682	744
BOD1_CCDS4389.1_ex0_5:173036430-173036453:-_7-1	BOD1	FALSE	251	387	450	166	330	473	439	198	372	333	539	363	354	284	283	241	309	324	582	320
BOD1_CCDS4389.1_ex1_5:173040154-173040177:-_7-2	BOD1	TRUE	333	174	222	87	375	268	142	174	301	420	106	147	91	143	138	165	78	163	146	240
BOD1_CCDS4389.1_ex1_5:173040237-173040260:-_7-3	BOD1	FALSE	377	400	441	198	241	748	94	246	324	491	528	349	207	238	211	397	356	305	470	384
BOD1_CCDS4389.1_ex2_5:173043234-173043257:+_7-4	BOD1	FALSE	345	270	564	309	359	645	400	474	395	473	412	242	309	329	295	330	255	284	395	335
BOD1_CCDS4389.1_ex2_5:173043315-173043338:-_7-6	BOD1	FALSE	92	125	252	98	171	167	66	63	95	402	310	144	102	165	176	142	133	170	150	317
BOD1_CCDS4389.1_ex2_5:173043281-173043304:+_7-5	BOD1	FALSE	247	530	817	225	368	641	534	418	314	481	578	368	262	441	583	667	961	613	638	512
BOD1_CCDS4389.1_ex2_5:173043345-173043368:-_7-7	BOD1	TRUE	429	600	895	303	585	880	455	176	582	741	909	776	358	582	722	499	767	845	726	606
BOD1L1_CCDS3411.2_ex16_4:13603954-13603977:-_5-1	BOD1L1	FALSE	145	231	342	169	181	403	247	299	248	358	395	184	175	176	156	149	264	425	235	265
BOD1L1_CCDS3411.2_ex23_4:13616995-13617018:-_5-5	BOD1L1	TRUE	98	104	78	55	108	330	0	244	141	293	256	215	107	54	92	139	268	128	137	234
BOD1L1_CCDS3411.2_ex16_4:13605296-13605319:-_5-4	BOD1L1	TRUE	329	193	470	204	163	269	126	131	226	542	312	113	257	189	324	209	191	405	255	410
BOD1L1_CCDS3411.2_ex16_4:13604630-13604653:+_5-3	BOD1L1	FALSE	121	359	260	91	152	208	210	94	274	319	123	306	251	173	64	149	148	116	311	241
BOD1L1_CCDS3411.2_ex16_4:13604348-13604371:+_5-2	BOD1L1	FALSE	34	73	75	101	13	31	0	0	44	121	12	22	57	50	28	61	47	54	71	76
BOD1L2_CCDS59322.1_ex0_18:54814782-54814805:+_5-3	BOD1L2	FALSE	219	347	546	464	412	728	164	183	372	592	764	358	316	368	356	208	595	404	532	417
BOD1L2_CCDS59322.1_ex0_18:54814692-54814715:-_5-2	BOD1L2	FALSE	203	197	338	211	211	562	307	153	302	428	255	306	117	226	152	208	154	279	225	288
BOD1L2_CCDS59322.1_ex0_18:54814813-54814836:-_5-4	BOD1L2	TRUE	298	473	472	192	434	780	315	461	361	596	412	596	318	460	341	431	428	675	460	578
BOD1L2_CCDS59322.1_ex0_18:54814651-54814674:+_5-1	BOD1L2	TRUE	465	460	637	592	252	580	591	369	275	593	494	467	397	286	418	342	738	537	468	471
BOD1L2_CCDS59322.1_ex0_18:54814849-54814872:+_5-5	BOD1L2	FALSE	336	372	482	290	416	895	323	278	418	646	675	343	482	328	271	328	445	320	498	487
BOK_CCDS2550.1_ex2_2:242509529-242509552:+_5-4	BOK	FALSE	338	819	930	460	294	1178	373	241	423	541	689	570	578	463	829	541	1223	670	725	474
BOK_CCDS2550.1_ex1_2:242501847-242501870:+_5-3	BOK	FALSE	447	682	778	101	557	1102	681	353	640	710	1282	702	457	337	771	436	920	542	589	558
BOK_CCDS2550.1_ex2_2:242509564-242509587:-_5-5	BOK	TRUE	322	465	782	468	418	623	517	535	416	566	679	553	382	309	278	274	547	513	359	478
BOK_CCDS2550.1_ex1_2:242501785-242501808:-_5-2	BOK	FALSE	245	328	576	179	241	757	327	148	192	455	572	537	316	381	180	381	507	344	498	400
BOK_CCDS2550.1_ex0_2:242499043-242499066:-_5-1	BOK	TRUE	268	166	325	136	185	213	346	330	231	396	356	371	447	264	243	220	265	410	371	392
BOLA1_CCDS939.1_ex0_1:149871710-149871733:+_5-2	BOLA1	FALSE	286	222	697	340	292	527	246	222	292	585	298	417	284	317	167	320	398	195	201	385
BOLA1_CCDS939.1_ex0_1:149871756-149871779:+_5-3	BOLA1	FALSE	127	84	90	206	130	130	138	31	131	302	214	132	133	168	89	92	178	191	206	256
BOLA1_CCDS939.1_ex0_1:149871854-149871877:-_5-5	BOLA1	TRUE	178	238	384	239	323	631	503	294	231	522	546	572	308	397	291	229	736	279	252	451
BOLA1_CCDS939.1_ex0_1:149871686-149871709:+_5-1	BOLA1	TRUE	166	178	459	490	304	673	235	207	260	566	312	308	141	165	200	213	282	207	180	445
BOLA1_CCDS939.1_ex0_1:149871825-149871848:+_5-4	BOLA1	FALSE	114	260	260	113	124	163	120	249	231	395	247	226	255	220	134	116	212	367	166	329
BOLA3_CCDS33224.1_ex1_2:74372329-74372352:+_6-4	BOLA3	FALSE	178	235	231	122	155	251	415	132	281	487	228	264	145	239	219	146	187	169	242	411
BOLA3_CCDS33224.1_ex0_2:74362753-74362776:-_6-1	BOLA3	FALSE	49	120	232	44	84	216	59	17	102	291	62	97	67	69	38	64	45	113	47	208
BOLA3_CCDS33224.1_ex1_2:74372388-74372411:-_6-6	BOLA3	FALSE	103	249	297	152	176	335	372	256	182	583	362	268	177	343	304	272	261	266	213	501
BOLA3_CCDS33225.1_ex1_2:74369476-74369499:-_6-2	BOLA3	TRUE	108	13	40	79	84	89	177	52	57	154	48	65	28	52	33	61	60	84	44	134
BOLA3_CCDS33224.1_ex1_2:74372352-74372375:+_6-5	BOLA3	FALSE	74	43	29	52	80	36	134	39	108	131	38	44	21	71	33	83	18	50	13	75
BOLA3_CCDS33224.1_ex1_2:74372314-74372337:-_6-3	BOLA3	FALSE	122	124	71	19	87	95	3	46	67	182	144	117	75	71	12	51	140	74	42	150
BOLL_CCDS2324.1_ex3_2:198622094-198622117:-_5-1	BOLL	FALSE	241	187	228	71	227	352	250	106	300	323	236	238	87	154	118	270	99	238	212	232
BOLL_CCDS2324.1_ex5_2:198636604-198636627:-_5-5	BOLL	TRUE	132	125	108	57	170	137	43	127	91	216	169	158	61	106	88	111	60	146	126	191
BOLL_CCDS2324.1_ex5_2:198636581-198636604:-_5-4	BOLL	FALSE	386	383	853	495	355	1315	252	244	478	506	640	502	241	402	453	466	693	544	556	445
BOLL_CCDS2324.1_ex4_2:198631285-198631308:+_5-3	BOLL	FALSE	457	302	433	346	355	563	276	304	294	455	478	322	165	363	308	368	179	448	333	355
BOLL_CCDS2324.1_ex4_2:198631254-198631277:-_5-2	BOLL	TRUE	152	430	526	158	343	356	532	211	218	424	473	490	252	396	303	260	430	389	371	320
BOP1_CCDS6418.1_ex9_8:145488242-145488265:+_5-2	BOP1	TRUE	36	203	54	54	65	144	10	43	68	570	119	61	75	80	59	122	75	121	200	452
BOP1_CCDS6418.1_ex12_8:145488984-145489007:+_5-4	BOP1	FALSE	198	494	501	332	249	393	250	230	260	538	388	274	347	158	281	238	444	345	285	429
BOP1_CCDS6418.1_ex8_8:145488056-145488079:-_5-1	BOP1	FALSE	162	206	440	112	159	274	95	28	152	743	289	214	242	60	115	255	268	160	280	475
BOP1_CCDS6418.1_ex11_8:145488792-145488815:-_5-3	BOP1	TRUE	43	92	218	5	95	275	157	203	108	541	208	100	98	83	152	72	167	147	211	382
BOP1_CCDS6418.1_ex13_8:145500245-145500268:-_5-5	BOP1	FALSE	267	240	399	213	198	411	86	124	258	560	152	194	132	212	273	288	192	386	201	498
BORA_CCDS66560.1_ex3_13:73317682-73317705:+_5-1	BORA	TRUE	23	18	126	14	20	39	2	172	76	235	119	0	20	89	24	8	45	69	81	188
BORA_CCDS66560.1_ex6_13:73320174-73320197:+_5-4	BORA	TRUE	33	22	73	11	45	83	85	144	66	253	73	41	26	53	83	15	32	31	116	160
BORA_CCDS66560.1_ex5_13:73319336-73319359:-_5-2	BORA	FALSE	35	50	19	65	32	129	28	0	52	291	0	37	65	42	55	13	29	20	144	229
BORA_CCDS66560.1_ex6_13:73320098-73320121:-_5-3	BORA	FALSE	142	287	269	141	219	384	149	144	210	243	178	90	131	62	173	129	233	315	283	195
BORA_CCDS66560.1_ex7_13:73320706-73320729:-_5-5	BORA	FALSE	14	27	0	25	23	0	0	9	25	28	29	26	12	1	3	52	0	0	0	23
LOH12CR1_CCDS8649.1_ex2_12:12588580-12588603:+_5-3	BORCS5	FALSE	131	261	310	377	199	509	267	48	250	302	429	396	208	142	206	220	351	555	212	236
LOH12CR1_CCDS8649.1_ex2_12:12588697-12588720:+_5-5	BORCS5	FALSE	141	43	39	114	50	60	23	98	50	108	145	38	42	72	6	30	26	84	75	87
LOH12CR1_CCDS8649.1_ex1_12:12514176-12514199:+_5-1	BORCS5	TRUE	148	283	291	63	203	173	154	249	119	371	269	164	88	143	128	119	188	236	298	323
LOH12CR1_CCDS8649.1_ex1_12:12514208-12514231:-_5-2	BORCS5	TRUE	164	345	424	375	138	397	291	349	314	426	406	370	412	288	293	277	1486	338	210	356
LOH12CR1_CCDS8649.1_ex2_12:12588637-12588660:-_5-4	BORCS5	FALSE	157	297	300	125	203	502	45	204	217	414	420	272	255	265	193	301	325	215	211	300
C17orf59_CCDS11133.2_ex0_17:8092957-8092980:+_5-1	BORCS6	FALSE	90	36	182	24	97	200	228	95	28	268	246	155	143	74	76	385	250	115	161	220
C17orf59_CCDS11133.2_ex0_17:8093200-8093223:-_5-5	BORCS6	FALSE	299	295	424	400	327	451	246	207	316	623	436	247	189	234	168	167	184	244	409	489
C17orf59_CCDS11133.2_ex0_17:8093144-8093167:+_5-4	BORCS6	TRUE	199	306	577	197	171	469	80	163	215	582	474	293	233	193	263	205	329	263	500	497
C17orf59_CCDS11133.2_ex0_17:8093074-8093097:+_5-2	BORCS6	TRUE	450	357	667	171	417	946	211	632	559	808	507	379	432	464	527	369	323	458	317	636
C17orf59_CCDS11133.2_ex0_17:8093118-8093141:-_5-3	BORCS6	FALSE	121	360	319	276	197	592	113	159	239	508	279	295	290	197	140	200	433	335	203	403
C10orf32_CCDS7542.2_ex1_10:104620102-104620125:+_5-3	BORCS7	FALSE	130	328	363	261	157	424	225	274	232	372	444	194	416	208	105	144	338	373	387	301
C10orf32_CCDS7542.2_ex0_10:104614162-104614185:+_5-2	BORCS7	TRUE	269	386	500	172	342	642	509	424	477	755	558	285	355	399	385	349	247	354	437	558
C10orf32_CCDS7542.2_ex0_10:104614122-104614145:-_5-1	BORCS7	TRUE	198	238	638	77	136	615	99	248	229	370	304	477	106	227	245	206	429	563	510	335
C10orf32_CCDS7542.2_ex2_10:104620247-104620270:+_5-5	BORCS7	FALSE	124	79	156	61	107	162	162	1	177	145	56	100	59	115	49	135	34	212	180	104
C10orf32_CCDS7542.2_ex1_10:104620131-104620154:-_5-4	BORCS7	FALSE	215	184	504	132	184	315	393	100	289	339	320	247	126	304	336	385	347	242	288	274
MEF2BNB_CCDS46025.1_ex2_19:19296855-19296878:+_5-3	BORCS8	FALSE	321	352	558	438	421	1129	278	378	466	862	593	467	524	395	521	585	741	554	605	600
MEF2BNB_CCDS46025.1_ex1_19:19293475-19293498:-_5-1	BORCS8	TRUE	179	459	734	106	183	490	292	207	377	558	625	274	410	346	453	341	708	365	503	520
MEF2BNB_CCDS46025.1_ex3_19:19297743-19297766:+_5-4	BORCS8	FALSE	410	561	1159	422	458	1119	497	196	428	990	637	588	482	456	492	360	872	533	522	722
MEF2BNB_CCDS46025.1_ex3_19:19297760-19297783:-_5-5	BORCS8	FALSE	238	478	758	397	437	549	457	226	419	608	480	336	476	357	416	343	653	513	300	520
MEF2BNB_CCDS46025.1_ex2_19:19296841-19296864:-_5-2	BORCS8	TRUE	230	489	716	162	334	727	243	389	244	735	588	356	651	392	245	425	644	600	538	592
BPGM_CCDS5833.1_ex0_7:134346509-134346532:-_5-1	BPGM	TRUE	213	207	418	293	216	670	160	169	378	409	468	273	278	175	341	164	464	442	348	345
BPGM_CCDS5833.1_ex0_7:134346628-134346651:-_5-3	BPGM	TRUE	313	221	527	274	236	400	204	367	299	468	442	190	125	218	359	336	257	308	276	357
BPGM_CCDS5833.1_ex0_7:134346715-134346738:-_5-5	BPGM	FALSE	281	420	556	269	328	355	377	375	325	479	380	382	275	310	256	389	357	352	456	410
BPGM_CCDS5833.1_ex0_7:134346536-134346559:+_5-2	BPGM	FALSE	259	218	413	149	287	416	629	99	170	423	329	412	303	111	177	274	365	595	383	342
BPGM_CCDS5833.1_ex0_7:134346675-134346698:-_5-4	BPGM	FALSE	42	72	110	80	122	93	33	0	40	167	43	116	29	86	142	16	35	121	39	109
BPHL_CCDS4483.2_ex0_6:3119071-3119094:-_5-1	BPHL	TRUE	416	571	970	663	387	906	460	643	490	585	804	377	550	434	411	367	453	466	568	508
BPHL_CCDS4483.2_ex2_6:3127549-3127572:-_5-4	BPHL	FALSE	278	293	655	198	339	628	342	688	416	480	446	605	263	210	321	411	462	505	235	364
BPHL_CCDS4483.2_ex2_6:3127524-3127547:+_5-3	BPHL	FALSE	300	845	782	543	335	963	588	370	419	437	992	714	655	564	714	476	838	593	927	523
BPHL_CCDS4483.2_ex2_6:3127576-3127599:-_5-5	BPHL	TRUE	294	265	660	300	234	338	402	162	305	490	268	146	122	374	350	336	358	310	332	350
BPHL_CCDS4483.2_ex1_6:3123981-3124004:-_5-2	BPHL	FALSE	285	293	253	164	222	414	226	184	257	333	337	243	264	296	280	212	379	380	472	237
BPI_CCDS13303.1_ex2_20:36937410-36937433:+_5-2	BPI	FALSE	156	270	407	96	174	529	204	351	222	355	389	294	159	586	223	242	233	308	171	268
BPI_CCDS13303.1_ex0_20:36932744-36932767:-_5-1	BPI	TRUE	261	385	483	294	240	519	114	424	312	493	426	414	259	188	273	339	562	362	333	387
BPI_CCDS13303.1_ex3_20:36938933-36938956:-_5-3	BPI	FALSE	274	336	398	554	325	586	426	535	393	509	404	259	246	322	363	245	457	453	605	431
BPI_CCDS13303.1_ex6_20:36948601-36948624:+_5-5	BPI	FALSE	339	216	434	171	242	293	343	34	292	410	380	364	168	266	203	189	236	261	318	293
BPI_CCDS13303.1_ex3_20:36938953-36938976:+_5-4	BPI	TRUE	107	129	149	144	271	402	145	171	191	404	449	138	167	141	200	213	354	253	273	343
BPIFA1_CCDS13217.1_ex2_20:31827657-31827680:-_5-3	BPIFA1	TRUE	312	722	625	474	268	826	307	229	487	503	707	460	499	459	397	411	444	292	515	481
BPIFA1_CCDS13217.1_ex2_20:31827687-31827710:-_5-4	BPIFA1	FALSE	379	415	289	343	355	665	552	534	481	488	568	342	251	459	265	390	276	438	373	429
BPIFA1_CCDS13217.1_ex3_20:31828047-31828070:+_5-5	BPIFA1	FALSE	393	576	825	638	445	725	697	350	542	625	450	545	205	680	279	387	459	592	411	502
BPIFA1_CCDS13217.1_ex0_20:31825608-31825631:-_5-1	BPIFA1	TRUE	363	336	267	309	277	562	680	251	321	466	335	363	124	362	168	280	229	287	408	400
BPIFA1_CCDS13217.1_ex1_20:31825979-31826002:+_5-2	BPIFA1	FALSE	188	172	266	175	235	123	212	75	185	319	277	257	178	156	134	146	213	171	274	259
BPIFA2_CCDS13214.1_ex2_20:31761963-31761986:-_5-4	BPIFA2	FALSE	303	399	454	134	316	681	235	227	275	510	549	678	560	318	505	335	715	485	345	410
BPIFA2_CCDS13214.1_ex1_20:31760741-31760764:-_5-1	BPIFA2	TRUE	282	244	324	150	203	424	268	280	314	362	158	242	139	429	211	197	260	302	186	262
BPIFA2_CCDS13214.1_ex3_20:31763257-31763280:-_5-5	BPIFA2	FALSE	140	77	355	165	196	296	213	110	212	442	152	206	87	198	95	205	133	233	122	375
BPIFA2_CCDS13214.1_ex2_20:31761918-31761941:+_5-3	BPIFA2	TRUE	254	619	589	247	260	594	465	201	364	660	349	328	255	213	275	284	244	333	353	439
BPIFA2_CCDS13214.1_ex1_20:31760849-31760872:+_5-2	BPIFA2	FALSE	234	261	354	187	271	473	322	205	110	389	385	201	206	366	220	261	119	422	396	279
BPIFA3_CCDS13216.2_ex1_20:31811683-31811706:+_5-2	BPIFA3	FALSE	200	513	624	146	243	481	278	238	308	431	385	334	557	406	361	372	535	382	467	416
BPIFA3_CCDS13216.2_ex3_20:31812905-31812928:-_5-4	BPIFA3	FALSE	62	64	209	4	46	192	80	91	51	136	130	27	54	39	108	37	171	129	140	125
BPIFA3_CCDS13216.2_ex0_20:31805457-31805480:-_5-1	BPIFA3	TRUE	147	138	528	188	264	297	417	272	301	427	412	242	111	342	244	225	290	400	186	369
BPIFA3_CCDS13216.2_ex3_20:31812945-31812968:+_5-5	BPIFA3	FALSE	449	459	632	281	329	1029	499	483	379	640	575	219	461	339	324	524	540	553	662	536
BPIFA3_CCDS13216.2_ex1_20:31811718-31811741:+_5-3	BPIFA3	TRUE	427	348	904	577	441	768	481	428	555	788	371	334	190	284	277	286	195	341	435	625
BPIFB1_CCDS13218.1_ex3_20:31878879-31878902:-_5-2	BPIFB1	FALSE	228	497	517	346	345	848	160	87	263	476	402	371	294	422	288	393	603	618	561	410
BPIFB1_CCDS13218.1_ex2_20:31877729-31877752:+_5-1	BPIFB1	TRUE	113	179	153	156	161	327	160	157	182	464	289	157	212	170	130	187	407	300	281	374
BPIFB1_CCDS13218.1_ex4_20:31879724-31879747:+_5-3	BPIFB1	FALSE	141	157	367	175	112	478	65	287	206	319	353	284	90	301	163	406	683	179	197	311
BPIFB1_CCDS13218.1_ex4_20:31879772-31879795:+_5-4	BPIFB1	FALSE	175	134	246	69	113	185	126	87	177	303	160	98	104	165	167	118	181	228	142	205
BPIFB1_CCDS13218.1_ex6_20:31887711-31887734:+_5-5	BPIFB1	TRUE	163	114	619	110	218	557	207	223	177	401	217	326	322	187	158	130	572	194	243	366
BPIFB2_CCDS13210.1_ex6_20:31606057-31606080:+_5-4	BPIFB2	FALSE	214	330	341	108	214	478	292	264	274	452	291	229	398	284	337	153	725	326	277	366
BPIFB2_CCDS13210.1_ex4_20:31603280-31603303:+_5-3	BPIFB2	FALSE	183	151	209	312	134	405	189	85	158	236	249	157	136	264	98	256	150	281	105	201
BPIFB2_CCDS13210.1_ex4_20:31603262-31603285:-_5-2	BPIFB2	FALSE	195	400	333	154	242	181	195	500	144	267	272	246	200	175	88	329	356	287	321	224
BPIFB2_CCDS13210.1_ex0_20:31596467-31596490:+_5-1	BPIFB2	TRUE	313	332	611	256	300	494	568	328	289	437	465	493	201	338	150	243	200	392	295	366
BPIFB2_CCDS13210.1_ex6_20:31606089-31606112:-_5-5	BPIFB2	TRUE	308	470	537	132	302	488	391	326	493	551	402	579	296	224	204	266	253	409	183	467
BPIFB3_CCDS13212.1_ex0_20:31643315-31643338:+_5-1	BPIFB3	TRUE	290	485	590	222	384	543	303	223	478	615	502	356	438	285	383	379	353	311	326	463
BPIFB3_CCDS13212.1_ex4_20:31649615-31649638:+_5-5	BPIFB3	FALSE	327	421	782	529	367	483	95	306	388	569	562	515	272	505	212	412	664	567	597	469
BPIFB3_CCDS13212.1_ex3_20:31647778-31647801:-_5-3	BPIFB3	TRUE	182	228	394	47	313	458	167	194	192	431	196	270	368	245	410	170	264	164	230	330
BPIFB3_CCDS13212.1_ex4_20:31649582-31649605:+_5-4	BPIFB3	FALSE	341	347	471	228	436	625	276	399	310	485	273	317	255	431	270	349	240	475	281	379
BPIFB3_CCDS13212.1_ex1_20:31644395-31644418:+_5-2	BPIFB3	FALSE	94	241	127	142	163	240	84	32	128	523	329	123	183	212	207	154	161	334	234	411
BPIFB4_CCDS13213.2_ex2_20:31671214-31671237:-_5-1	BPIFB4	TRUE	140	77	145	32	181	110	178	54	209	469	101	62	35	60	78	63	43	89	136	335
BPIFB4_CCDS13213.2_ex2_20:31671401-31671424:+_5-3	BPIFB4	FALSE	385	548	518	485	378	585	657	364	441	664	519	469	386	440	304	466	498	615	652	524
BPIFB4_CCDS13213.2_ex4_20:31673892-31673915:-_5-5	BPIFB4	FALSE	313	293	532	293	400	848	405	175	392	585	327	196	492	262	524	343	413	262	384	400
BPIFB4_CCDS13213.2_ex2_20:31671297-31671320:+_5-2	BPIFB4	FALSE	102	162	144	108	111	314	290	51	164	331	179	119	70	228	144	114	83	154	51	245
BPIFB4_CCDS13213.2_ex3_20:31672763-31672786:-_5-4	BPIFB4	TRUE	281	317	768	443	183	363	334	286	305	600	492	248	313	464	281	372	608	646	442	506
BPIFB6_CCDS13211.1_ex5_20:31623413-31623436:-_5-4	BPIFB6	TRUE	112	267	542	389	109	419	74	305	274	358	519	343	169	169	243	197	345	159	206	294
BPIFB6_CCDS13211.1_ex3_20:31622702-31622725:+_5-3	BPIFB6	FALSE	342	428	661	123	189	575	240	335	446	473	486	181	320	250	274	290	438	485	350	327
BPIFB6_CCDS13211.1_ex1_20:31620857-31620880:-_5-1	BPIFB6	TRUE	274	345	360	489	200	347	444	126	229	340	235	176	126	260	273	367	282	260	337	304
BPIFB6_CCDS13211.1_ex6_20:31624326-31624349:-_5-5	BPIFB6	FALSE	210	298	380	264	110	384	408	433	254	416	346	323	187	387	275	245	330	409	265	341
BPIFB6_CCDS13211.1_ex3_20:31622650-31622673:+_5-2	BPIFB6	FALSE	116	452	271	64	259	306	180	151	212	344	355	247	279	458	360	445	413	258	336	270
BPIFC_CCDS13906.1_ex7_22:32831765-32831788:+_5-1	BPIFC	FALSE	373	431	447	335	332	924	442	492	457	498	452	349	140	261	155	166	285	411	376	350
BPIFC_CCDS13906.1_ex11_22:32841913-32841936:+_5-3	BPIFC	TRUE	174	133	198	156	109	281	176	81	115	271	162	141	91	185	137	118	119	82	116	221
BPIFC_CCDS13906.1_ex10_22:32841668-32841691:+_5-2	BPIFC	FALSE	127	58	179	60	65	284	186	106	251	232	172	223	151	91	115	70	144	248	74	167
BPIFC_CCDS13906.1_ex12_22:32843183-32843206:+_5-4	BPIFC	FALSE	115	131	130	191	98	203	132	192	116	205	125	83	83	111	115	97	38	76	100	115
BPIFC_CCDS13906.1_ex13_22:32849414-32849437:+_5-5	BPIFC	TRUE	187	173	313	261	179	277	412	308	211	267	188	173	80	180	159	152	91	121	167	227
BPNT1_CCDS41469.1_ex2_1:220236260-220236283:-_5-2	BPNT1	TRUE	84	252	285	124	159	428	123	116	129	436	217	402	314	236	314	185	443	238	366	347
BPNT1_CCDS41469.1_ex4_1:220242724-220242747:-_5-3	BPNT1	FALSE	131	196	224	191	177	147	111	44	72	202	254	118	21	132	32	32	139	46	149	149
BPNT1_CCDS41469.1_ex2_1:220236163-220236186:-_5-1	BPNT1	TRUE	304	180	237	318	228	472	236	151	244	467	211	288	220	345	192	299	320	329	159	393
BPNT1_CCDS41469.1_ex4_1:220242737-220242760:-_5-4	BPNT1	FALSE	206	283	385	97	157	263	90	304	255	530	318	260	214	268	153	81	292	367	216	434
BPNT1_CCDS41469.1_ex4_1:220242762-220242785:-_5-5	BPNT1	FALSE	142	104	136	166	86	271	101	351	178	338	138	13	58	104	108	154	49	85	91	282
sgBPTF_2	BPTF	FALSE	157	24	120	35	153	123	31	40	161	421	43	58	27	57	63	23	17	40	82	299
sgBPTF_10	BPTF	FALSE	114	92	228	38	222	322	70	154	174	204	173	167	91	80	165	96	85	251	144	178
BPTF_CCDS11672.1_ex0_17:65822214-65822237:+_5-2	BPTF	FALSE	201	194	415	354	183	333	309	222	171	493	326	211	175	130	189	183	325	211	365	404
sgBPTF_9	BPTF	TRUE	107	68	506	66	118	282	17	146	162	647	210	68	287	255	230	176	218	199	144	511
BPTF_CCDS11672.1_ex6_17:65887969-65887992:+_5-4	BPTF	FALSE	138	186	444	42	164	593	164	161	264	353	141	289	108	141	227	179	118	334	208	306
sgBPTF_4	BPTF	TRUE	89	95	247	19	38	26	76	151	67	437	92	116	65	71	154	85	169	112	83	342
sgBPTF_3	BPTF	FALSE	131	153	209	207	106	279	166	55	169	480	79	115	82	86	162	156	123	183	107	346
BPTF_CCDS11672.1_ex0_17:65821930-65821953:+_5-1	BPTF	FALSE	73	67	224	14	69	109	123	5	83	658	91	102	89	148	71	43	132	60	130	545
BPTF_CCDS11672.1_ex0_17:65822349-65822372:+_5-3	BPTF	FALSE	104	132	215	81	104	140	162	34	212	414	101	55	20	149	85	160	183	154	51	324
BPTF_CCDS11672.1_ex9_17:65899981-65900004:+_5-5	BPTF	FALSE	151	280	319	118	230	256	126	164	149	376	205	159	156	166	118	141	480	298	371	318
BPY2C_CCDS44030.1_ex2_Y:27188016-27188039:-_5-5	BPY2C	TRUE	202	328	383	392	331	932	287	265	300	317	312	225	228	225	235	329	254	350	235	227
BPY2C_CCDS44030.1_ex2_Y:27187946-27187969:-_5-3	BPY2C	FALSE	99	130	245	176	169	273	84	315	215	202	200	123	68	138	91	141	102	210	94	137
BPY2C_CCDS44030.1_ex2_Y:27187961-27187984:-_5-4	BPY2C	TRUE	84	42	131	99	95	75	83	13	37	109	72	91	22	57	14	56	71	60	96	76
BPY2C_CCDS44030.1_ex2_Y:27187910-27187933:+_5-2	BPY2C	FALSE	460	527	490	121	439	451	197	274	476	400	432	413	247	407	541	313	482	739	334	319
BPY2C_CCDS44030.1_ex1_Y:27185044-27185067:+_5-1	BPY2C	FALSE	291	407	723	452	337	491	132	387	381	372	492	351	519	512	474	237	445	433	468	325
BRAF_CCDS5863.1_ex11_7:140500154-140500177:+_5-1	BRAF	FALSE	280	368	913	277	434	661	509	163	452	525	575	524	275	407	292	349	389	393	555	372
sgBRAF_8	BRAF	FALSE	318	397	664	116	534	607	154	207	381	552	433	478	312	543	512	306	469	388	458	375
sgBRAF_9	BRAF	FALSE	245	186	329	122	194	155	212	73	250	553	233	123	106	83	120	98	157	202	134	438
BRAF_CCDS5863.1_ex12_7:140501197-140501220:+_5-2	BRAF	TRUE	65	47	31	63	44	105	283	130	36	102	60	74	36	60	95	72	20	66	70	85
sgBRAF_4	BRAF	FALSE	253	204	464	412	231	567	575	101	391	423	395	337	237	336	165	208	230	315	244	328
sgBRAF_2	BRAF	TRUE	245	369	330	256	244	297	115	642	374	493	346	284	233	323	270	365	330	349	407	353
BRAF_CCDS5863.1_ex15_7:140534427-140534450:+_5-4	BRAF	FALSE	0	0	0	0	0	0	0	0	0	0	0	0	0	0	0	0	0	0	0	0
sgBRAF_5	BRAF	FALSE	232	456	578	320	395	209	202	233	215	925	430	190	345	577	264	294	348	489	289	613
BRAF_CCDS5863.1_ex16_7:140549939-140549962:+_5-5	BRAF	FALSE	333	224	405	300	317	278	362	365	278	333	294	210	164	206	179	187	134	398	282	219
BRAF_CCDS5863.1_ex12_7:140501242-140501265:+_5-3	BRAF	FALSE	200	257	235	206	161	401	154	148	225	505	279	343	216	220	117	203	259	186	316	444
BRAP_CCDS9154.1_ex10_12:112121034-112121057:+_5-5	BRAP	FALSE	216	133	345	225	92	331	82	173	249	316	352	404	129	193	152	205	212	154	261	248
BRAP_CCDS9154.1_ex6_12:112103556-112103579:+_5-1	BRAP	TRUE	48	200	214	55	95	246	61	127	150	456	408	105	215	203	70	93	258	104	170	418
BRAP_CCDS9154.1_ex7_12:112110517-112110540:+_5-2	BRAP	FALSE	26	51	40	0	30	50	87	28	24	180	96	68	51	18	32	47	45	54	36	127
BRAP_CCDS9154.1_ex8_12:112116953-112116976:-_5-3	BRAP	TRUE	32	99	168	30	45	221	34	20	84	334	308	143	119	68	48	22	77	183	293	274
BRAP_CCDS9154.1_ex9_12:112119574-112119597:+_5-4	BRAP	FALSE	213	370	566	141	248	506	342	302	272	489	380	277	379	412	475	316	346	284	286	463
BRAT1_CCDS5334.1_ex9_7:2583577-2583600:+_5-4	BRAT1	FALSE	369	566	617	494	392	628	469	179	278	600	894	328	525	431	606	290	1072	462	547	455
BRAT1_CCDS5334.1_ex8_7:2582930-2582953:-_5-2	BRAT1	TRUE	202	377	410	179	209	308	236	206	214	379	564	191	224	226	299	304	316	282	542	329
BRAT1_CCDS5334.1_ex6_7:2581420-2581443:+_5-1	BRAT1	FALSE	310	294	504	468	227	491	427	242	322	540	441	481	241	466	265	258	331	412	201	399
BRAT1_CCDS5334.1_ex12_7:2593947-2593970:+_5-5	BRAT1	FALSE	154	148	289	128	189	412	164	262	196	371	332	136	201	156	65	127	177	194	84	242
BRAT1_CCDS5334.1_ex9_7:2583245-2583268:+_5-3	BRAT1	TRUE	191	309	374	254	198	349	238	217	213	495	342	259	379	228	217	227	383	461	527	379
BRCA1_CCDS11453.1_ex16_17:41251854-41251877:+_5-4	BRCA1	FALSE	47	95	136	75	51	180	76	37	139	463	64	125	60	82	79	149	231	197	65	373
BRCA1_CCDS11453.1_ex14_17:41247875-41247898:+_5-1	BRCA1	FALSE	120	132	262	46	166	272	106	150	143	266	274	199	135	139	44	297	175	232	343	198
sgBRCA1_5	BRCA1	FALSE	90	133	174	57	61	235	0	10	36	459	88	96	129	54	86	99	194	157	160	280
BRCA1_CCDS11453.1_ex14_17:41247900-41247923:-_5-2	BRCA1	FALSE	152	217	319	143	154	225	63	102	209	249	173	151	146	117	156	270	207	180	300	263
sgBRCA1_7	BRCA1	FALSE	76	188	303	161	103	221	90	253	71	637	257	100	208	213	181	206	179	167	177	450
sgBRCA1_1	BRCA1	FALSE	143	283	289	179	130	346	180	126	179	508	210	254	149	195	104	107	137	177	229	405
sgBRCA1_3	BRCA1	FALSE	43	186	258	7	31	266	6	0	39	475	123	155	69	190	135	25	145	140	100	428
sgBRCA1_8	BRCA1	FALSE	23	127	203	39	56	105	27	82	90	481	96	51	115	30	85	138	151	111	46	362
BRCA1_CCDS11453.1_ex17_17:41256161-41256184:+_5-5	BRCA1	FALSE	424	206	560	217	256	703	296	292	368	444	282	309	153	355	239	306	258	314	176	339
BRCA1_CCDS11453.1_ex15_17:41249273-41249296:-_5-3	BRCA1	FALSE	13	16	63	41	49	41	100	25	57	63	26	28	35	2	17	33	18	7	53	43
sgBRCA2_1	BRCA2	FALSE	51	138	229	3	122	167	58	33	91	422	173	74	49	138	203	112	99	97	201	286
sgBRCA2_6	BRCA2	FALSE	9	91	36	12	22	110	69	28	29	154	45	64	47	53	71	51	56	65	42	134
sgBRCA2_2	BRCA2	TRUE	33	60	155	0	23	186	8	19	62	296	43	46	23	22	57	21	14	36	51	232
BRCA2_CCDS9344.1_ex5_13:32900631-32900654:-_5-1	BRCA2	FALSE	45	29	122	9	63	56	9	13	57	360	113	90	84	144	81	76	278	135	156	315
BRCA2_CCDS9344.1_ex9_13:32913056-32913079:+_5-4	BRCA2	FALSE	321	188	538	154	257	315	213	443	299	372	182	178	221	217	308	192	103	250	174	341
sgBRCA2_8	BRCA2	FALSE	50	227	101	160	48	213	12	42	77	444	42	160	34	63	65	34	85	82	64	359
BRCA2_CCDS9344.1_ex9_13:32913161-32913184:-_5-5	BRCA2	FALSE	181	179	174	160	217	208	38	385	231	282	226	333	157	285	328	242	219	95	239	234
sgBRCA2_3	BRCA2	FALSE	49	23	28	93	36	12	27	23	50	213	14	52	41	68	26	38	10	55	30	130
BRCA2_CCDS9344.1_ex9_13:32912000-32912023:-_5-2	BRCA2	FALSE	91	55	276	109	97	107	67	90	96	402	128	96	92	207	78	92	284	182	206	348
BRCA2_CCDS9344.1_ex9_13:32913009-32913032:-_5-3	BRCA2	TRUE	55	154	211	3	146	241	53	38	149	481	220	187	119	39	127	137	346	76	252	412
BRCC3_CCDS56610.1_ex3_X:154305484-154305507:+_5-3	BRCC3	TRUE	131	229	249	89	97	315	17	96	71	249	214	318	68	106	185	118	172	129	141	175
sgBRCC3_2	BRCC3	FALSE	242	149	377	317	134	338	41	88	144	400	197	89	135	169	122	77	132	160	196	287
sgBRCC3_8	BRCC3	FALSE	114	46	263	78	140	125	109	26	146	137	77	51	27	62	34	37	21	22	140	86
BRCC3_CCDS56610.1_ex1_X:154300596-154300619:+_5-1	BRCC3	FALSE	153	254	219	7	56	224	141	111	123	177	174	96	133	60	80	96	273	256	299	134
sgBRCC3_10	BRCC3	FALSE	308	478	682	369	483	732	554	479	355	651	398	471	590	265	367	405	557	651	497	578
BRCC3_CCDS56610.1_ex4_X:154306887-154306910:+_5-4	BRCC3	FALSE	627	582	1135	293	752	809	1143	525	603	685	696	816	662	615	481	482	1034	857	784	560
sgBRCC3_5	BRCC3	FALSE	355	360	741	282	315	855	359	363	394	559	272	458	418	358	374	294	626	684	331	440
sgBRCC3_9	BRCC3	TRUE	322	427	369	114	442	889	592	143	519	501	658	322	580	406	634	580	694	427	469	438
BRCC3_CCDS56610.1_ex4_X:154306910-154306933:-_5-5	BRCC3	FALSE	434	241	467	330	243	482	290	591	337	673	391	356	206	315	265	305	164	377	257	432
BRCC3_CCDS56610.1_ex2_X:154301684-154301707:+_5-2	BRCC3	FALSE	141	411	692	371	268	452	173	165	259	509	565	310	345	294	213	243	313	429	290	360
BRD1_CCDS14080.1_ex11_22:50217409-50217432:+_5-4	BRD1	FALSE	348	405	780	287	285	762	235	392	223	607	788	470	392	497	366	376	515	805	296	549
BRD1_CCDS14080.1_ex11_22:50216702-50216725:-_5-2	BRD1	TRUE	124	169	297	107	300	214	226	85	162	395	252	210	170	274	92	137	134	221	363	351
sgBRD1_1	BRD1	FALSE	293	469	490	169	271	735	272	273	343	512	314	272	222	222	200	223	249	422	310	407
sgBRD1_6	BRD1	FALSE	235	469	814	449	378	992	440	211	412	623	592	426	407	363	466	440	377	653	389	478
BRD1_CCDS14080.1_ex11_22:50217098-50217121:-_5-3	BRD1	FALSE	329	386	872	231	311	573	285	107	389	682	442	317	448	296	287	312	515	445	447	447
sgBRD1_10	BRD1	FALSE	426	378	702	349	419	771	185	568	487	532	447	254	279	219	255	341	200	531	466	415
sgBRD1_8	BRD1	FALSE	220	204	363	110	171	311	70	46	123	574	271	238	278	167	172	122	177	380	159	462
BRD1_CCDS14080.1_ex11_22:50216586-50216609:+_5-1	BRD1	TRUE	292	493	602	320	397	440	457	274	442	658	594	389	325	350	506	282	433	395	292	548
sgBRD1_2	BRD1	FALSE	167	227	341	180	302	504	449	280	208	318	250	303	182	377	339	203	330	250	267	276
BRD1_CCDS14080.1_ex11_22:50217534-50217557:+_5-5	BRD1	FALSE	69	114	140	63	87	271	58	87	69	308	262	181	130	176	179	76	174	165	122	214
sgBRD2_5	BRD2	TRUE	258	320	432	155	302	600	182	306	195	807	441	451	431	392	290	237	719	320	257	634
BRD2_CCDS4762.1_ex5_6:32944488-32944511:-_5-5	BRD2	FALSE	233	226	371	242	211	420	195	212	224	505	268	344	259	236	162	206	282	233	458	391
BRD2_CCDS4762.1_ex1_6:32942511-32942534:+_5-1	BRD2	FALSE	163	402	493	134	231	612	239	227	239	423	544	337	324	154	186	234	313	353	513	367
BRD2_CCDS4762.1_ex5_6:32944452-32944475:-_5-4	BRD2	FALSE	213	228	277	325	191	636	144	131	382	471	407	414	235	358	289	277	281	325	370	412
sgBRD2_2	BRD2	FALSE	150	193	355	39	190	226	329	300	130	560	140	161	123	153	112	148	110	162	121	400
sgBRD2_4	BRD2	FALSE	110	165	249	219	111	309	146	58	103	390	110	146	98	114	85	146	287	108	130	313
sgBRD2_3	BRD2	FALSE	146	213	471	185	278	455	23	209	267	469	418	416	288	122	195	163	521	211	234	369
BRD2_CCDS4762.1_ex4_6:32944089-32944112:-_5-2	BRD2	FALSE	47	61	142	36	104	169	55	109	99	198	99	82	49	80	95	94	97	210	164	157
BRD2_CCDS4762.1_ex4_6:32944231-32944254:-_5-3	BRD2	FALSE	193	192	370	145	132	340	290	163	195	480	422	199	159	261	409	256	237	326	247	335
sgBRD2_1	BRD2	TRUE	47	188	146	9	119	204	42	177	47	383	190	144	105	149	19	123	80	76	174	264
sgBRD3_9	BRD3	FALSE	290	260	591	854	165	326	433	255	423	542	398	218	262	246	211	205	262	164	222	443
sgBRD3_4	BRD3	FALSE	220	749	570	283	204	632	177	141	249	613	576	259	342	413	306	261	359	378	405	443
BRD3_CCDS6980.1_ex6_9:136913477-136913500:+_5-1	BRD3	TRUE	286	154	395	365	207	395	174	242	270	423	222	181	90	283	284	170	183	238	229	385
sgBRD3_7	BRD3	FALSE	92	76	206	121	234	146	89	104	84	329	284	194	114	151	205	112	119	79	53	209
BRD3_CCDS6980.1_ex7_9:136915497-136915520:+_5-2	BRD3	FALSE	280	397	586	85	225	1104	181	406	477	621	873	379	430	390	264	414	484	510	240	494
BRD3_CCDS6980.1_ex10_9:136918393-136918416:+_5-5	BRD3	TRUE	303	323	526	462	261	373	329	229	371	401	396	382	235	252	206	246	394	182	348	395
sgBRD3_3	BRD3	FALSE	243	793	499	255	281	345	211	287	301	541	410	284	287	414	163	307	398	441	297	477
BRD3_CCDS6980.1_ex7_9:136915614-136915637:+_5-4	BRD3	FALSE	794	1049	994	876	571	1252	856	967	767	784	888	841	700	667	708	669	1224	1007	465	704
BRD3_CCDS6980.1_ex7_9:136915578-136915601:-_5-3	BRD3	FALSE	323	353	442	327	233	445	82	311	332	355	513	721	308	228	174	325	315	424	388	303
sgBRD3_2	BRD3	FALSE	362	267	482	165	444	947	644	524	286	498	514	402	488	253	226	307	440	286	301	371
sgBRD4_7	BRD4	FALSE	57	29	19	33	28	19	83	28	38	264	17	10	8	16	18	11	1	25	19	238
BRD4_CCDS12328.1_ex18_19:15383702-15383725:-_5-5	BRD4	FALSE	41	133	259	171	99	147	41	49	100	605	193	250	96	119	176	122	221	115	60	449
BRD4_CCDS12328.1_ex16_19:15378259-15378282:-_5-4	BRD4	FALSE	93	150	219	28	115	151	2	113	131	419	214	101	136	123	69	55	128	98	223	284
BRD4_CCDS12328.1_ex15_19:15376420-15376443:+_5-3	BRD4	FALSE	58	204	127	16	73	201	43	31	60	334	351	131	130	88	58	126	325	220	138	344
BRD4_CCDS12328.1_ex15_19:15376173-15376196:+_5-2	BRD4	FALSE	55	87	266	389	85	100	115	68	124	529	235	221	160	214	189	119	135	98	149	433
sgBRD4_3	BRD4	FALSE	260	470	342	106	278	705	356	219	321	750	478	145	268	324	404	282	506	590	371	606
sgBRD4_2	BRD4	TRUE	54	87	75	38	67	128	103	44	46	732	52	30	36	45	82	47	30	37	30	557
BRD4_CCDS12328.1_ex14_19:15375501-15375524:+_5-1	BRD4	FALSE	94	231	418	25	155	221	140	40	154	562	241	184	158	148	115	164	270	171	242	442
sgBRD4_10	BRD4	TRUE	67	121	240	79	62	154	25	67	75	793	189	206	147	151	104	219	262	128	147	601
sgBRD4_9	BRD4	FALSE	48	209	95	27	30	51	59	86	118	398	135	88	100	62	63	190	122	134	47	288
sgBRD7_4	BRD7	TRUE	127	184	171	237	185	80	91	335	177	439	246	153	133	199	186	158	144	172	116	284
sgBRD7_3	BRD7	FALSE	327	234	328	91	264	399	307	203	222	468	258	144	279	368	135	161	191	242	131	351
sgBRD7_9	BRD7	FALSE	338	262	419	268	217	268	175	118	174	345	307	211	139	207	170	212	214	235	349	301
BRD7_CCDS10742.1_ex15_16:50402139-50402162:-_5-5	BRD7	FALSE	213	276	481	187	184	724	143	114	237	387	359	226	177	240	131	55	317	201	265	315
BRD7_CCDS10742.1_ex15_16:50402080-50402103:-_5-4	BRD7	FALSE	100	114	105	9	171	147	14	303	159	251	66	139	105	256	80	165	216	221	216	182
BRD7_CCDS10742.1_ex14_16:50388799-50388822:-_5-3	BRD7	FALSE	204	184	497	211	202	529	151	125	323	609	473	302	326	234	486	486	349	282	219	470
sgBRD7_8	BRD7	FALSE	200	147	379	31	229	402	275	552	270	403	123	207	183	137	250	127	343	278	172	251
BRD7_CCDS10742.1_ex14_16:50388743-50388766:+_5-2	BRD7	FALSE	116	49	175	128	74	132	0	15	92	276	132	103	59	197	130	60	32	44	218	198
sgBRD7_2	BRD7	TRUE	92	145	349	70	89	343	51	97	106	429	196	117	46	386	160	59	37	69	145	255
BRD7_CCDS10742.1_ex14_16:50388702-50388725:-_5-1	BRD7	FALSE	171	224	131	228	119	265	160	221	127	292	240	146	129	167	139	98	187	144	164	248
BRD8_CCDS34241.1_ex14_5:137504955-137504978:+_5-2	BRD8	TRUE	120	42	334	4	232	125	64	203	153	362	49	77	50	69	80	75	45	169	86	288
sgBRD8_1	BRD8	TRUE	91	216	256	141	120	262	67	123	170	460	216	259	63	59	161	121	207	114	86	312
BRD8_CCDS34241.1_ex16_5:137506515-137506538:-_5-4	BRD8	FALSE	72	159	107	89	135	182	9	0	81	311	152	53	103	53	66	87	352	240	159	206
sgBRD8_9	BRD8	FALSE	0	20	84	2	0	114	0	0	1	204	22	8	8	0	32	7	27	21	21	154
BRD8_CCDS34241.1_ex10_5:137501659-137501682:-_5-1	BRD8	FALSE	146	308	366	158	229	525	197	168	196	335	377	274	299	206	252	237	362	446	346	312
sgBRD8_3	BRD8	FALSE	72	176	201	96	96	160	12	41	142	272	161	95	122	107	76	86	84	313	227	220
sgBRD8_8	BRD8	FALSE	162	279	418	76	226	310	175	140	158	359	333	77	77	213	354	129	291	285	119	244
BRD8_CCDS34241.1_ex17_5:137506828-137506851:-_5-5	BRD8	FALSE	61	128	182	18	105	196	176	140	101	290	246	135	38	155	49	38	163	115	163	215
BRD8_CCDS34241.1_ex14_5:137505003-137505026:+_5-3	BRD8	FALSE	106	56	506	192	155	473	308	135	271	552	166	121	73	230	81	138	73	209	166	361
sgBRD8_5	BRD8	FALSE	121	91	371	148	255	222	177	136	117	397	173	176	75	281	193	81	158	119	198	259
sgBRD9_6	BRD9	TRUE	373	427	946	450	484	747	750	565	500	704	848	511	357	283	391	557	477	533	764	591
sgBRD9_5	BRD9	FALSE	384	439	807	466	300	789	496	347	608	515	656	543	540	385	394	371	479	366	546	413
sgBRD9_2	BRD9	TRUE	85	78	259	78	114	229	182	25	123	386	128	105	50	100	146	147	133	118	85	300
BRD9_CCDS34127.2_ex13_5:891283-891306:+_5-4	BRD9	FALSE	572	538	1061	691	633	1098	463	828	660	772	782	420	611	364	653	573	527	612	480	579
sgBRD9_10	BRD9	FALSE	512	484	652	449	511	1617	621	341	534	741	740	607	588	537	454	373	894	854	707	580
sgBRD9_7	BRD9	FALSE	35	43	32	0	19	23	0	49	6	553	61	80	24	19	27	7	23	53	10	458
BRD9_CCDS34127.2_ex10_5:887494-887517:-_5-1	BRD9	FALSE	170	163	255	37	134	305	271	84	276	399	262	179	111	303	85	164	358	144	232	296
BRD9_CCDS34127.2_ex10_5:887516-887539:-_5-2	BRD9	FALSE	205	57	150	93	149	439	179	133	97	230	287	242	134	94	110	84	242	104	120	218
BRD9_CCDS34127.2_ex13_5:891331-891354:-_5-5	BRD9	FALSE	189	243	504	427	404	829	341	438	336	508	367	478	302	232	387	384	430	369	500	360
BRD9_CCDS34127.2_ex11_5:889226-889249:-_5-3	BRD9	FALSE	436	457	435	553	184	582	249	410	361	400	513	360	352	219	374	515	405	518	461	307
sgBRDT_6	BRDT	TRUE	212	67	191	216	101	197	119	237	174	349	125	108	62	184	67	88	70	83	113	243
sgBRDT_5	BRDT	FALSE	231	131	347	189	164	250	175	180	198	428	288	229	262	212	286	60	175	316	185	309
sgBRDT_8	BRDT	FALSE	180	294	355	524	219	350	299	124	315	421	342	176	393	275	164	347	331	319	276	310
BRDT_CCDS55615.1_ex3_1:92442597-92442620:+_5-3	BRDT	TRUE	102	123	529	76	158	80	269	148	206	253	277	250	47	122	157	108	79	97	192	246
BRDT_CCDS55615.1_ex5_1:92445154-92445177:-_5-5	BRDT	FALSE	119	122	153	128	158	212	33	170	172	260	228	61	128	138	117	108	160	200	131	190
sgBRDT_2	BRDT	FALSE	185	512	554	459	125	463	151	506	235	489	273	121	146	208	218	336	118	118	222	357
BRDT_CCDS55615.1_ex2_1:92441934-92441957:+_5-2	BRDT	FALSE	148	132	240	262	87	285	23	167	104	339	167	328	270	155	333	259	453	279	229	290
BRDT_CCDS55615.1_ex2_1:92441818-92441841:-_5-1	BRDT	FALSE	242	293	392	159	355	575	115	319	367	490	336	285	238	263	335	258	340	406	416	361
BRDT_CCDS55615.1_ex3_1:92442872-92442895:-_5-4	BRDT	FALSE	179	226	581	583	222	342	542	142	230	251	405	92	181	230	189	229	248	105	108	173
sgBRDT_10	BRDT	FALSE	51	101	226	64	83	156	54	236	137	195	146	53	87	168	157	77	91	131	107	137
BRF1_CCDS10001.1_ex17_14:105766779-105766802:+_13-12	BRF1	FALSE	62	459	373	58	118	112	44	137	221	486	266	227	315	138	292	129	403	261	179	369
BRF1_CCDS10001.1_ex17_14:105766880-105766903:-_13-13	BRF1	TRUE	109	157	221	31	41	311	65	50	124	623	228	259	231	64	140	130	372	131	146	586
BRF1_CCDS10001.1_ex13_14:105718849-105718872:-_13-7	BRF1	TRUE	53	80	75	44	69	120	41	21	51	566	107	96	83	100	71	43	156	58	175	483
BRF1_CCDS10001.1_ex7_14:105688239-105688262:-_13-3	BRF1	FALSE	154	221	579	255	123	309	149	138	250	532	362	258	103	223	140	153	471	342	285	425
BRF1_CCDS10001.1_ex10_14:105693026-105693049:-_13-5	BRF1	FALSE	75	83	170	58	21	135	2	21	67	400	144	71	68	111	98	62	116	217	86	293
BRF1_CCDS10001.1_ex15_14:105739088-105739111:+_13-10	BRF1	FALSE	19	104	98	0	20	149	11	8	37	625	122	55	171	51	46	52	265	115	79	453
BRF1_CCDS10001.1_ex15_14:105739054-105739077:+_13-8	BRF1	FALSE	14	51	153	0	25	71	4	4	12	449	73	37	60	50	59	14	183	82	55	417
BRF1_CCDS10001.1_ex15_14:105739069-105739092:+_13-9	BRF1	FALSE	35	96	63	2	31	166	7	2	36	568	104	15	18	59	63	41	165	66	170	430
BRF1_CCDS10001.1_ex7_14:105688081-105688104:+_13-1	BRF1	FALSE	241	313	439	110	201	488	398	135	199	517	518	347	224	241	263	87	294	420	260	474
BRF1_CCDS10001.1_ex7_14:105688213-105688236:+_13-2	BRF1	FALSE	117	246	400	88	109	427	29	101	323	591	258	402	138	276	293	156	535	317	245	435
BRF1_CCDS10001.1_ex8_14:105692438-105692461:-_13-4	BRF1	FALSE	169	157	212	77	171	311	308	48	102	526	139	181	171	165	177	143	98	117	177	356
BRF1_CCDS10001.1_ex16_14:105752620-105752643:+_13-11	BRF1	FALSE	118	66	244	109	94	179	104	91	106	312	165	138	109	46	46	117	54	231	78	265
BRF1_CCDS10001.1_ex12_14:105707726-105707749:+_13-6	BRF1	FALSE	41	22	23	2	19	27	2	13	30	454	28	55	17	38	31	36	43	76	15	308
BRF2_CCDS6098.1_ex1_8:37704609-37704632:-_5-3	BRF2	TRUE	7	0	92	2	29	96	13	0	8	300	18	38	87	48	6	17	63	46	66	304
BRF2_CCDS6098.1_ex1_8:37704675-37704698:+_5-4	BRF2	FALSE	59	40	116	55	61	9	16	21	42	480	111	109	108	57	59	50	46	43	80	412
BRF2_CCDS6098.1_ex1_8:37704475-37704498:+_5-1	BRF2	FALSE	144	276	252	191	139	483	61	182	110	567	212	139	145	195	147	153	178	230	121	387
BRF2_CCDS6098.1_ex1_8:37704511-37704534:+_5-2	BRF2	TRUE	25	57	171	126	43	93	63	6	70	715	79	51	34	37	75	25	70	104	35	547
BRF2_CCDS6098.1_ex3_8:37707146-37707169:-_5-5	BRF2	FALSE	4	0	0	0	0	9	0	0	0	53	0	0	0	0	3	0	0	0	0	28
BRI3_CCDS55133.1_ex1_7:97911696-97911719:-_5-4	BRI3	TRUE	421	728	889	591	305	619	388	489	450	530	613	417	468	428	364	668	550	577	607	780
BRI3_CCDS55133.1_ex0_7:97911176-97911199:+_5-1	BRI3	FALSE	123	208	381	91	142	386	74	243	233	498	197	156	147	200	59	129	194	120	274	467
BRI3_CCDS55133.1_ex0_7:97911227-97911250:-_5-2	BRI3	FALSE	115	282	290	80	175	263	364	37	190	400	173	255	268	242	231	166	431	128	176	356
BRI3_CCDS55133.1_ex1_7:97911721-97911744:-_5-5	BRI3	FALSE	337	356	591	118	258	500	318	398	157	528	469	588	559	217	387	235	780	552	476	428
BRI3_CCDS55133.1_ex1_7:97911663-97911686:+_5-3	BRI3	FALSE	172	128	279	2	101	239	10	89	177	384	136	121	76	52	120	73	147	148	110	300
BRI3BP_CCDS9262.1_ex2_12:125509549-125509572:-_5-5	BRI3BP	FALSE	82	212	405	268	187	199	83	160	240	453	313	236	157	313	160	233	263	456	242	337
BRI3BP_CCDS9262.1_ex0_12:125478512-125478535:-_5-3	BRI3BP	FALSE	118	250	537	53	200	238	211	221	162	401	511	234	387	146	274	181	377	250	275	392
BRI3BP_CCDS9262.1_ex0_12:125478527-125478550:+_5-4	BRI3BP	TRUE	248	313	774	527	273	689	313	120	247	672	396	212	322	300	316	181	396	307	377	610
BRI3BP_CCDS9262.1_ex0_12:125478476-125478499:-_5-2	BRI3BP	FALSE	233	227	561	152	224	552	204	275	334	397	416	219	200	290	223	325	164	401	387	332
BRI3BP_CCDS9262.1_ex0_12:125478446-125478469:-_5-1	BRI3BP	TRUE	210	525	725	305	396	638	177	197	404	544	407	329	286	276	294	393	396	519	314	494
BRICD5_CCDS10463.1_ex2_16:2260034-2260057:+_5-2	BRICD5	FALSE	463	527	1038	611	321	828	431	306	395	620	702	466	381	514	501	640	739	358	436	518
BRICD5_CCDS10463.1_ex2_16:2259982-2260005:+_5-1	BRICD5	TRUE	208	413	527	589	263	296	116	106	313	411	463	594	391	247	323	207	475	406	333	380
BRICD5_CCDS10463.1_ex3_16:2260132-2260155:-_5-3	BRICD5	FALSE	127	103	246	37	123	249	133	109	96	284	241	175	183	195	181	153	365	239	268	314
BRICD5_CCDS10463.1_ex3_16:2260259-2260282:+_5-5	BRICD5	FALSE	447	557	1148	434	476	1586	574	504	446	584	688	726	977	514	642	620	1116	1443	542	500
BRICD5_CCDS10463.1_ex3_16:2260180-2260203:+_5-4	BRICD5	TRUE	141	276	400	460	199	638	279	275	233	386	780	697	318	218	263	234	878	382	357	440
BRINP1_CCDS6822.1_ex2_9:121976205-121976228:-_5-1	BRINP1	TRUE	294	207	393	158	363	404	42	116	241	427	304	178	179	285	157	220	356	130	87	322
BRINP1_CCDS6822.1_ex2_9:121976304-121976327:-_5-2	BRINP1	FALSE	321	615	1001	207	360	1054	691	554	428	629	654	584	439	487	530	399	761	674	505	558
BRINP1_CCDS6822.1_ex4_9:122004438-122004461:-_5-5	BRINP1	FALSE	245	407	622	234	295	604	298	221	391	495	736	421	325	389	306	520	509	260	387	441
BRINP1_CCDS6822.1_ex4_9:122004363-122004386:-_5-4	BRINP1	FALSE	179	309	227	348	314	368	294	54	184	376	298	351	308	283	497	202	193	177	247	290
BRINP1_CCDS6822.1_ex2_9:121976367-121976390:+_5-3	BRINP1	TRUE	117	201	274	135	209	348	127	163	226	272	314	236	162	156	152	201	138	415	173	234
BRINP2_CCDS1320.1_ex1_1:177225130-177225153:-_5-3	BRINP2	FALSE	102	165	132	13	102	74	57	115	195	271	135	85	66	101	83	80	62	103	71	241
BRINP2_CCDS1320.1_ex2_1:177226489-177226512:-_5-5	BRINP2	TRUE	222	260	410	213	269	640	254	213	253	471	434	222	199	218	288	321	108	278	183	349
BRINP2_CCDS1320.1_ex2_1:177226380-177226403:+_5-4	BRINP2	TRUE	306	213	459	211	304	423	174	307	217	462	421	240	321	219	225	187	308	313	235	363
BRINP2_CCDS1320.1_ex0_1:177199230-177199253:+_5-2	BRINP2	FALSE	312	542	440	329	412	834	227	250	414	555	413	685	289	340	480	456	1118	355	578	495
BRINP2_CCDS1320.1_ex0_1:177199137-177199160:-_5-1	BRINP2	FALSE	268	352	954	307	364	713	296	281	366	653	1022	501	609	388	456	429	674	462	474	575
BRINP3_CCDS1373.1_ex6_1:190423840-190423863:+_5-5	BRINP3	TRUE	307	406	258	222	224	607	128	245	214	414	307	175	414	246	138	226	381	234	339	415
BRINP3_CCDS1373.1_ex4_1:190234018-190234041:+_5-3	BRINP3	FALSE	169	277	478	172	223	277	356	321	321	392	297	177	277	186	207	188	322	249	514	276
BRINP3_CCDS1373.1_ex5_1:190250864-190250887:-_5-4	BRINP3	FALSE	266	315	444	278	267	318	368	531	367	492	361	335	464	274	232	334	375	314	416	368
BRINP3_CCDS1373.1_ex4_1:190233993-190234016:-_5-2	BRINP3	FALSE	240	241	423	127	214	312	186	210	238	356	332	121	178	176	118	315	229	342	191	301
BRINP3_CCDS1373.1_ex1_1:190129906-190129929:-_5-1	BRINP3	TRUE	177	299	417	276	216	491	68	314	232	462	389	404	225	246	304	189	518	309	294	341
BRIP1_CCDS11631.1_ex14_17:59924490-59924513:-_5-5	BRIP1	FALSE	280	219	237	130	214	396	125	292	301	333	338	175	161	195	127	150	238	145	110	253
sgBRIP1_8	BRIP1	FALSE	311	316	545	411	365	613	167	488	378	454	452	191	256	276	325	234	420	485	312	374
sgBRIP1_2	BRIP1	FALSE	207	122	192	66	164	290	263	183	179	396	240	180	103	198	161	86	85	172	124	352
BRIP1_CCDS11631.1_ex11_17:59876602-59876625:-_5-2	BRIP1	FALSE	166	246	382	298	116	309	134	41	228	231	219	281	262	197	201	166	251	162	138	209
sgBRIP1_1	BRIP1	FALSE	381	422	703	343	343	546	380	473	425	569	621	470	433	448	428	514	412	571	356	407
BRIP1_CCDS11631.1_ex13_17:59885867-59885890:+_5-4	BRIP1	FALSE	235	281	287	416	170	940	215	234	211	407	280	578	252	327	333	363	492	357	341	327
BRIP1_CCDS11631.1_ex9_17:59861687-59861710:+_5-1	BRIP1	FALSE	116	102	321	157	114	218	30	109	133	274	134	179	171	114	100	120	51	94	147	170
sgBRIP1_7	BRIP1	TRUE	218	390	506	449	334	688	383	327	313	452	552	343	308	234	309	268	423	531	386	349
BRIP1_CCDS11631.1_ex12_17:59878685-59878708:+_5-3	BRIP1	TRUE	126	165	457	218	136	437	271	153	155	431	212	249	113	148	212	159	177	228	145	341
sgBRIP1_10	BRIP1	FALSE	141	154	137	147	48	385	151	98	98	200	75	52	144	183	97	116	132	60	160	148
BRIX1_CCDS34143.1_ex7_5:34923301-34923324:-_5-5	BRIX1	FALSE	0	5	5	0	2	0	4	0	0	54	0	0	4	0	0	8	0	9	20	41
BRIX1_CCDS34143.1_ex0_5:34915989-34916012:-_5-2	BRIX1	FALSE	161	412	413	367	189	379	244	140	154	561	420	380	157	276	263	159	497	211	260	462
BRIX1_CCDS34143.1_ex1_5:34918564-34918587:-_5-3	BRIX1	TRUE	47	77	71	20	16	187	20	1	50	514	105	85	99	35	41	60	95	83	45	345
BRIX1_CCDS34143.1_ex0_5:34915924-34915947:-_5-1	BRIX1	TRUE	62	269	237	160	123	377	71	70	149	588	233	146	205	150	266	134	224	272	428	565
BRIX1_CCDS34143.1_ex2_5:34919966-34919989:+_5-4	BRIX1	FALSE	52	23	59	24	51	43	34	29	74	259	44	71	44	98	88	50	72	23	65	207
BRK1_CCDS54553.1_ex0_3:10157481-10157504:+_2-2	BRK1	TRUE	144	282	402	223	225	446	317	139	172	332	269	287	213	236	243	123	270	325	254	217
BRK1_CCDS54553.1_ex0_3:10157461-10157484:-_2-1	BRK1	TRUE	537	359	524	321	495	317	318	326	590	556	668	481	197	402	452	302	286	333	402	448
BRMS1_CCDS44654.1_ex5_11:66108504-66108527:-_5-1	BRMS1	TRUE	167	96	395	126	301	255	81	139	182	339	210	298	279	176	156	200	245	235	183	294
BRMS1_CCDS44654.1_ex7_11:66109037-66109060:-_5-4	BRMS1	TRUE	124	227	427	235	120	346	56	251	201	433	297	210	188	322	261	230	336	322	209	426
BRMS1_CCDS44654.1_ex7_11:66109007-66109030:-_5-3	BRMS1	FALSE	218	391	282	451	236	694	383	103	422	575	269	396	303	178	210	199	280	320	344	398
BRMS1_CCDS44654.1_ex6_11:66108717-66108740:-_5-2	BRMS1	FALSE	196	176	664	134	196	473	423	219	231	455	398	279	295	229	232	196	130	275	192	337
BRMS1_CCDS44654.1_ex7_11:66109088-66109111:-_5-5	BRMS1	FALSE	80	69	294	75	84	280	182	173	104	502	119	247	117	122	137	267	206	316	101	399
BRMS1L_CCDS32066.1_ex2_14:36302189-36302212:+_5-2	BRMS1L	TRUE	117	47	255	2	104	183	34	0	119	219	55	92	76	113	88	68	76	64	119	161
BRMS1L_CCDS32066.1_ex5_14:36333143-36333166:-_5-5	BRMS1L	FALSE	177	134	223	114	200	118	353	341	231	215	159	110	65	39	119	162	116	223	201	171
BRMS1L_CCDS32066.1_ex0_14:36295826-36295849:+_5-1	BRMS1L	FALSE	264	282	379	236	205	528	110	230	267	457	481	176	224	274	251	265	512	348	252	341
BRMS1L_CCDS32066.1_ex4_14:36331875-36331898:+_5-4	BRMS1L	FALSE	87	34	49	0	75	33	32	36	41	91	9	10	32	14	63	41	18	36	46	63
BRMS1L_CCDS32066.1_ex2_14:36302289-36302312:+_5-3	BRMS1L	TRUE	128	90	274	185	176	273	204	245	96	311	140	197	87	81	168	92	136	233	159	223
BROX_CCDS1534.1_ex6_1:222900526-222900549:+_5-3	BROX	TRUE	135	110	138	31	106	86	59	104	122	216	87	129	138	163	43	90	63	90	135	173
BROX_CCDS1534.1_ex1_1:222892280-222892303:-_5-1	BROX	TRUE	389	708	663	328	356	941	483	583	458	650	766	526	621	338	300	597	658	660	520	503
BROX_CCDS1534.1_ex6_1:222900544-222900567:-_5-4	BROX	FALSE	315	546	880	357	414	799	363	538	525	472	619	291	301	522	477	421	391	468	452	339
BROX_CCDS1534.1_ex4_1:222897464-222897487:+_5-2	BROX	FALSE	387	422	881	309	469	777	622	455	510	476	510	552	374	456	346	373	412	473	519	376
BROX_CCDS1534.1_ex7_1:222902105-222902128:+_5-5	BROX	FALSE	339	340	483	415	363	600	357	132	361	368	246	233	192	329	215	241	147	191	291	234
sgBRPF1_1	BRPF1	TRUE	581	446	931	543	478	874	481	354	621	726	730	495	379	463	443	472	734	599	621	588
sgBRPF1_6	BRPF1	FALSE	199	226	563	160	294	440	308	287	302	384	489	217	103	382	288	227	267	367	308	284
sgBRPF1_8	BRPF1	FALSE	330	237	511	513	195	382	358	281	323	396	490	199	203	537	278	214	181	351	326	311
BRPF1_CCDS2575.1_ex1_3:9781407-9781430:-_5-4	BRPF1	FALSE	360	479	769	456	483	1172	311	741	599	527	509	266	456	454	555	348	877	901	568	503
BRPF1_CCDS2575.1_ex2_3:9782564-9782587:-_5-5	BRPF1	FALSE	229	172	414	250	184	224	142	147	306	386	415	436	219	439	211	270	559	414	330	324
sgBRPF1_10	BRPF1	FALSE	186	222	315	174	147	213	329	202	271	1020	375	412	209	229	186	310	332	353	198	763
BRPF1_CCDS2575.1_ex0_3:9776406-9776429:+_5-1	BRPF1	FALSE	170	209	313	291	134	419	349	451	171	265	343	364	243	229	113	161	211	156	292	176
BRPF1_CCDS2575.1_ex1_3:9780871-9780894:+_5-3	BRPF1	TRUE	453	308	546	505	578	689	632	180	468	627	643	791	279	576	574	259	713	433	771	559
BRPF1_CCDS2575.1_ex1_3:9780817-9780840:+_5-2	BRPF1	FALSE	202	336	955	118	254	811	73	417	409	460	372	343	270	190	288	310	309	441	273	401
sgBRPF1_2	BRPF1	FALSE	456	754	769	947	662	1025	516	494	683	730	1037	383	612	558	409	461	698	674	670	575
BRPF3_CCDS34437.1_ex0_6:36168209-36168232:-_5-1	BRPF3	FALSE	248	534	666	277	350	706	331	356	248	544	352	591	346	324	369	513	502	445	324	451
sgBRPF3_1	BRPF3	FALSE	311	171	239	199	226	330	236	365	292	416	181	275	166	291	151	198	200	262	219	328
BRPF3_CCDS34437.1_ex0_6:36168242-36168265:-_5-2	BRPF3	FALSE	93	145	50	129	110	350	123	88	71	358	321	133	131	87	8	45	157	103	91	307
BRPF3_CCDS34437.1_ex1_6:36172537-36172560:-_5-5	BRPF3	TRUE	325	274	640	268	269	424	1038	592	283	554	354	289	212	195	443	478	241	511	199	432
BRPF3_CCDS34437.1_ex0_6:36169191-36169214:+_5-4	BRPF3	TRUE	148	175	546	239	229	317	146	476	201	573	522	273	261	258	329	187	226	230	258	401
BRPF3_CCDS34437.1_ex0_6:36168447-36168470:-_5-3	BRPF3	FALSE	384	680	725	633	433	755	200	199	480	467	596	815	383	452	546	377	607	438	331	413
sgBRPF3_10	BRPF3	FALSE	394	358	814	351	459	625	393	578	513	836	586	598	367	604	369	448	727	351	506	672
sgBRPF3_9	BRPF3	FALSE	86	49	84	450	52	65	81	68	64	138	98	198	51	38	121	29	51	54	238	100
sgBRPF3_7	BRPF3	FALSE	24	8	22	4	16	40	0	0	15	566	34	14	21	61	12	49	92	45	25	449
sgBRPF3_3	BRPF3	FALSE	396	522	665	759	294	858	301	440	436	651	329	380	194	209	359	460	457	450	267	503
BRS3_CCDS14656.1_ex0_X:135570576-135570599:-_5-4	BRS3	TRUE	202	311	229	229	291	571	106	381	220	463	289	444	270	126	240	237	273	345	253	378
BRS3_CCDS14656.1_ex0_X:135570365-135570388:+_5-1	BRS3	FALSE	205	198	395	213	349	398	249	224	279	463	260	244	155	262	102	181	193	266	328	310
BRS3_CCDS14656.1_ex0_X:135570418-135570441:-_5-2	BRS3	FALSE	48	0	24	20	13	37	25	0	1	18	0	7	2	3	47	0	0	44	0	13
BRS3_CCDS14656.1_ex0_X:135570536-135570559:-_5-3	BRS3	FALSE	135	134	508	117	269	361	104	155	281	319	251	119	58	155	98	96	114	188	93	205
BRS3_CCDS14656.1_ex0_X:135570685-135570708:+_5-5	BRS3	TRUE	373	355	593	353	274	485	479	365	307	520	461	413	198	438	370	260	245	605	599	433
sgBRSK1_6	BRSK1	FALSE	125	55	471	31	58	240	147	20	118	689	152	192	147	89	80	140	144	140	85	582
BRSK1_CCDS12921.1_ex5_19:55805587-55805610:-_5-1	BRSK1	FALSE	328	440	418	273	323	587	371	399	366	547	673	557	347	299	557	389	555	409	314	402
BRSK1_CCDS12921.1_ex9_19:55814154-55814177:+_5-5	BRSK1	FALSE	299	380	754	517	418	627	350	251	531	495	836	531	677	580	572	434	941	457	625	385
sgBRSK1_8	BRSK1	FALSE	339	379	831	274	638	894	576	178	478	686	608	353	445	642	410	350	575	751	473	519
sgBRSK1_3	BRSK1	FALSE	272	272	609	187	262	701	397	488	500	566	641	390	402	241	327	287	232	476	547	392
sgBRSK1_10	BRSK1	FALSE	297	360	849	576	348	1024	411	437	449	559	780	432	364	561	482	321	594	554	516	452
BRSK1_CCDS12921.1_ex7_19:55812980-55813003:-_5-3	BRSK1	TRUE	109	106	507	215	255	255	405	226	203	329	243	238	141	192	127	163	135	265	331	219
sgBRSK1_7	BRSK1	FALSE	337	271	357	233	209	744	96	97	260	328	245	298	233	228	293	188	196	270	336	261
BRSK1_CCDS12921.1_ex9_19:55814102-55814125:-_5-4	BRSK1	TRUE	382	554	973	451	610	1033	505	602	646	734	747	644	425	589	500	450	470	577	567	559
BRSK1_CCDS12921.1_ex6_19:55805754-55805777:-_5-2	BRSK1	FALSE	477	919	1313	921	719	1044	727	240	777	622	951	983	406	628	463	462	762	727	524	503
BRSK2_CCDS41590.1_ex7_11:1464783-1464806:-_5-4	BRSK2	FALSE	377	278	632	383	381	563	261	690	584	632	507	224	165	495	412	266	521	502	377	406
sgBRSK2_7	BRSK2	FALSE	389	892	1223	1053	483	1189	479	411	643	811	902	814	595	588	687	545	813	687	704	653
sgBRSK2_9	BRSK2	TRUE	282	549	778	276	416	740	688	289	543	763	464	408	258	387	587	326	412	462	564	542
sgBRSK2_8	BRSK2	FALSE	418	495	1411	338	567	1443	397	441	502	521	730	535	695	271	328	484	946	517	1070	502
sgBRSK2_5	BRSK2	TRUE	449	443	684	443	330	722	512	308	399	601	461	336	325	385	316	341	302	350	367	479
BRSK2_CCDS41590.1_ex7_11:1464819-1464842:+_5-5	BRSK2	FALSE	299	296	533	591	336	632	452	376	399	531	550	309	285	469	345	595	759	449	452	507
BRSK2_CCDS41590.1_ex3_11:1462110-1462133:+_5-1	BRSK2	FALSE	431	539	968	263	432	704	628	244	350	615	544	394	250	446	254	300	256	345	584	479
BRSK2_CCDS41590.1_ex7_11:1464728-1464751:-_5-3	BRSK2	FALSE	473	582	1195	399	450	760	740	427	767	789	655	638	322	311	478	575	599	678	679	539
BRSK2_CCDS41590.1_ex6_11:1464569-1464592:+_5-2	BRSK2	FALSE	178	387	584	552	303	335	399	326	236	575	444	344	254	276	233	348	308	457	404	463
sgBRSK2_2	BRSK2	FALSE	329	282	453	291	308	397	392	340	288	499	255	209	211	185	417	239	402	262	380	412
BRWD1_CCDS13662.1_ex40_21:40685188-40685211:-_5-5	BRWD1	FALSE	232	371	778	624	211	615	226	244	388	766	526	368	339	208	309	340	721	408	291	598
sgBRWD1_5	BRWD1	FALSE	191	302	529	14	277	444	85	158	254	705	325	194	212	311	255	209	413	411	161	567
BRWD1_CCDS13662.1_ex40_21:40685171-40685194:-_5-4	BRWD1	FALSE	296	294	720	355	454	812	296	502	550	631	462	197	396	492	227	345	279	410	242	602
sgBRWD1_1	BRWD1	FALSE	394	206	414	358	385	717	352	373	604	443	539	426	296	509	245	418	538	772	339	361
sgBRWD1_2	BRWD1	FALSE	262	410	610	561	333	323	308	320	500	597	497	363	299	368	311	265	522	403	539	458
sgBRWD1_10	BRWD1	FALSE	211	244	424	105	256	403	337	292	202	482	257	266	197	256	295	105	293	206	256	384
BRWD1_CCDS13662.1_ex38_21:40684771-40684794:-_5-2	BRWD1	FALSE	221	270	332	223	177	511	232	294	399	535	384	244	384	184	437	322	399	443	269	380
BRWD1_CCDS13662.1_ex38_21:40684802-40684825:-_5-3	BRWD1	TRUE	221	211	546	188	232	642	227	87	322	456	220	311	294	370	196	209	334	308	409	370
BRWD1_CCDS13662.1_ex37_21:40670438-40670461:+_5-1	BRWD1	FALSE	184	356	490	229	241	305	144	174	355	626	361	293	278	172	465	207	482	274	615	544
sgBRWD1_3	BRWD1	FALSE	285	436	856	372	388	699	344	206	397	468	511	603	468	319	321	274	543	494	492	404
BRWD3_CCDS14447.1_ex27_X:79984325-79984348:+_5-3	BRWD3	FALSE	199	358	375	297	384	603	208	170	243	426	473	337	197	412	218	306	357	236	353	331
BRWD3_CCDS14447.1_ex34_X:80001082-80001105:-_5-4	BRWD3	TRUE	297	195	398	161	272	550	339	356	269	472	227	309	134	252	291	252	107	242	326	376
BRWD3_CCDS14447.1_ex37_X:80064078-80064101:+_5-5	BRWD3	FALSE	332	383	604	410	373	510	323	459	342	658	605	464	503	377	357	437	677	592	831	501
sgBRWD3_4	BRWD3	FALSE	254	294	744	393	372	650	565	350	358	440	503	307	171	279	372	450	364	299	363	393
sgBRWD3_9	BRWD3	FALSE	202	125	184	93	207	423	246	138	210	244	167	152	68	257	128	118	121	55	229	173
sgBRWD3_6	BRWD3	FALSE	164	244	128	204	296	235	355	168	265	263	298	189	159	110	198	169	175	207	196	193
BRWD3_CCDS14447.1_ex19_X:79962962-79962985:-_5-1	BRWD3	FALSE	294	400	800	621	319	1146	463	246	463	565	494	438	454	456	395	405	541	370	471	505
sgBRWD3_7	BRWD3	FALSE	93	119	269	25	239	251	176	320	199	276	229	110	120	240	242	83	161	154	267	210
BRWD3_CCDS14447.1_ex24_X:79978243-79978266:+_5-2	BRWD3	FALSE	336	293	751	272	431	473	190	115	307	412	534	654	225	244	426	407	538	413	356	332
sgBRWD3_3	BRWD3	TRUE	128	152	356	100	191	244	145	187	199	402	138	170	83	168	137	119	142	59	279	311
BSCL2_CCDS44627.1_ex9_11:62472769-62472792:+_5-5	BSCL2	TRUE	106	84	161	23	146	139	19	114	119	335	156	131	68	84	61	89	97	177	98	212
BSCL2_CCDS44627.1_ex7_11:62462054-62462077:+_5-1	BSCL2	FALSE	189	33	241	258	157	419	239	377	153	399	288	193	251	207	134	255	177	226	335	319
BSCL2_CCDS44627.1_ex8_11:62469952-62469975:-_5-4	BSCL2	TRUE	150	318	517	144	151	310	183	31	115	431	402	154	218	216	157	110	190	164	247	338
BSCL2_CCDS44627.1_ex7_11:62462105-62462128:+_5-2	BSCL2	FALSE	144	131	389	202	146	477	64	28	212	321	259	155	76	103	119	262	113	87	159	202
BSCL2_CCDS44627.1_ex7_11:62462142-62462165:+_5-3	BSCL2	FALSE	114	76	101	43	64	230	197	88	114	242	21	113	66	123	146	171	179	205	96	160
BSDC1_CCDS363.2_ex5_1:32844414-32844437:-_5-3	BSDC1	FALSE	448	352	527	385	575	543	791	803	628	570	471	458	293	446	344	393	261	349	446	446
BSDC1_CCDS363.2_ex6_1:32846819-32846842:+_5-4	BSDC1	FALSE	129	221	375	130	246	217	113	253	223	488	219	143	137	203	141	175	132	473	135	395
BSDC1_CCDS363.2_ex2_1:32842145-32842168:+_5-1	BSDC1	TRUE	207	558	564	263	303	481	170	453	267	524	738	366	337	346	463	370	644	415	272	448
BSDC1_CCDS363.2_ex6_1:32846844-32846867:-_5-5	BSDC1	TRUE	215	290	542	260	233	570	580	183	225	632	646	305	257	305	257	258	376	513	428	455
BSDC1_CCDS363.2_ex5_1:32844323-32844346:-_5-2	BSDC1	FALSE	345	399	553	254	421	577	275	416	282	554	535	386	305	418	429	239	408	495	598	474
BSG_CCDS12032.1_ex2_19:580670-580693:+_9-4	BSG	FALSE	83	189	86	244	87	465	54	41	98	327	277	199	253	39	168	112	215	197	264	246
BSG_CCDS12032.1_ex1_19:580378-580401:+_9-3	BSG	FALSE	263	388	612	228	276	395	385	113	281	486	474	330	369	341	367	252	321	856	573	460
BSG_CCDS12032.1_ex2_19:580750-580773:-_9-6	BSG	FALSE	90	268	276	131	137	277	164	91	149	268	352	167	240	230	157	194	541	155	151	259
BSG_CCDS12033.1_ex2_19:579510-579533:+_9-2	BSG	FALSE	95	317	115	108	83	293	108	48	167	297	331	172	177	190	127	138	399	200	233	200
BSG_CCDS12032.1_ex2_19:580732-580755:+_9-5	BSG	FALSE	385	562	913	334	538	707	339	448	538	821	1009	692	541	544	722	567	852	558	778	615
BSG_CCDS12032.1_ex3_19:581354-581377:-_9-8	BSG	TRUE	441	444	646	288	312	980	305	160	428	728	645	535	344	314	454	389	286	777	427	652
BSG_CCDS12032.1_ex3_19:581315-581338:-_9-7	BSG	FALSE	95	350	549	66	181	572	71	51	228	463	343	334	267	176	273	471	348	246	275	406
BSG_CCDS12032.1_ex3_19:581412-581435:-_9-9	BSG	TRUE	87	205	180	152	123	264	87	37	58	298	209	116	72	95	182	148	168	86	202	329
BSG_CCDS12033.1_ex1_19:577981-578004:+_9-1	BSG	FALSE	176	580	752	197	421	1073	338	177	285	488	705	554	469	386	449	175	1055	463	611	390
BSN_CCDS2800.1_ex4_3:49690285-49690308:+_5-3	BSN	FALSE	270	205	533	291	276	668	445	404	310	441	328	325	307	274	624	298	214	351	329	351
BSN_CCDS2800.1_ex0_3:49592190-49592213:+_5-1	BSN	TRUE	111	58	89	9	80	68	4	57	69	179	71	115	29	53	47	51	98	35	92	245
BSN_CCDS2800.1_ex4_3:49690512-49690535:-_5-5	BSN	TRUE	349	294	437	140	569	337	256	222	426	610	317	386	334	141	587	188	302	321	504	526
BSN_CCDS2800.1_ex4_3:49690414-49690437:-_5-4	BSN	FALSE	227	378	203	252	308	516	512	281	300	449	425	318	255	257	341	292	267	118	367	329
BSN_CCDS2800.1_ex2_3:49680122-49680145:-_5-2	BSN	FALSE	333	578	522	282	163	523	430	364	348	565	628	405	324	157	303	275	461	472	451	484
BSND_CCDS602.1_ex2_1:55472847-55472870:-_5-3	BSND	TRUE	183	355	357	455	177	1261	167	241	293	521	328	420	585	313	333	238	612	621	358	479
BSND_CCDS602.1_ex2_1:55472680-55472703:+_5-2	BSND	FALSE	310	669	565	300	448	604	209	37	553	734	765	405	361	276	299	440	465	440	347	588
BSND_CCDS602.1_ex3_1:55473994-55474017:+_5-5	BSND	TRUE	125	125	232	200	211	283	106	35	269	364	288	151	190	130	132	169	118	131	327	303
BSND_CCDS602.1_ex0_1:55464958-55464981:+_5-1	BSND	FALSE	210	418	460	270	279	476	275	362	228	515	250	137	200	249	309	355	568	263	234	364
BSND_CCDS602.1_ex2_1:55472892-55472915:+_5-4	BSND	FALSE	310	293	354	137	167	385	171	94	250	389	461	237	234	125	192	237	352	370	322	294
BSPH1_CCDS46135.1_ex1_19:48480724-48480747:-_5-3	BSPH1	FALSE	13	4	9	3	9	28	0	11	38	40	0	0	3	62	23	18	8	11	22	17
BSPH1_CCDS46135.1_ex1_19:48480755-48480778:-_5-4	BSPH1	TRUE	36	26	86	2	71	115	38	8	62	117	48	53	81	17	29	26	35	82	45	100
BSPH1_CCDS46135.1_ex1_19:48480678-48480701:+_5-1	BSPH1	FALSE	423	716	1318	378	388	1633	627	322	548	661	756	466	597	828	576	561	928	723	1029	475
BSPH1_CCDS46135.1_ex1_19:48480695-48480718:-_5-2	BSPH1	TRUE	156	76	311	77	77	309	183	118	158	321	283	224	101	128	106	75	109	487	335	262
BSPH1_CCDS46135.1_ex3_19:48484177-48484200:-_5-5	BSPH1	FALSE	113	36	87	19	56	81	153	18	63	112	134	35	32	36	54	89	20	105	47	98
BSPRY_CCDS43868.1_ex2_9:116122956-116122979:+_5-3	BSPRY	FALSE	804	1068	936	1000	856	1730	768	1048	626	697	1356	672	684	500	702	710	1372	980	750	521
BSPRY_CCDS43868.1_ex4_9:116130532-116130555:+_5-5	BSPRY	FALSE	137	184	414	398	120	329	259	232	237	382	498	207	221	267	65	345	156	357	506	241
BSPRY_CCDS43868.1_ex2_9:116122914-116122937:+_5-2	BSPRY	TRUE	123	182	323	148	221	665	78	186	208	429	302	451	186	278	223	217	264	304	183	396
BSPRY_CCDS43868.1_ex2_9:116122812-116122835:+_5-1	BSPRY	TRUE	350	362	467	339	206	574	228	180	314	476	279	202	165	302	165	197	264	274	324	469
BSPRY_CCDS43868.1_ex2_9:116123007-116123030:-_5-4	BSPRY	FALSE	139	274	391	232	237	572	104	125	52	377	263	219	465	142	206	215	433	166	264	290
BST1_CCDS3416.1_ex2_4:15709135-15709158:-_5-1	BST1	FALSE	223	223	532	334	262	330	239	334	317	420	204	117	76	175	245	202	63	379	196	321
BST1_CCDS3416.1_ex2_4:15709247-15709270:+_5-5	BST1	TRUE	167	158	366	208	121	212	458	195	281	298	173	297	90	333	129	204	94	133	82	286
BST1_CCDS3416.1_ex2_4:15709185-15709208:-_5-2	BST1	FALSE	157	362	405	123	285	365	440	322	287	403	200	332	159	266	138	240	290	175	226	261
BST1_CCDS3416.1_ex2_4:15709203-15709226:+_5-3	BST1	TRUE	369	262	558	236	341	1006	464	459	324	596	464	414	232	259	287	374	223	356	331	474
BST1_CCDS3416.1_ex2_4:15709224-15709247:+_5-4	BST1	FALSE	420	93	347	124	225	219	278	257	284	493	226	190	88	160	129	186	151	96	314	357
BST2_CCDS12358.1_ex3_19:17516155-17516178:+_5-3	BST2	TRUE	190	284	474	454	224	767	154	116	430	566	405	307	413	233	485	212	270	294	432	454
BST2_CCDS12358.1_ex3_19:17516086-17516109:+_5-1	BST2	FALSE	408	355	308	125	368	300	294	165	331	459	507	209	308	200	346	173	377	499	261	359
BST2_CCDS12358.1_ex3_19:17516099-17516122:+_5-2	BST2	TRUE	199	547	614	145	392	711	172	296	453	872	569	476	393	309	287	249	459	440	478	663
BST2_CCDS12358.1_ex3_19:17516207-17516230:+_5-5	BST2	FALSE	337	317	383	290	217	727	289	204	282	443	300	416	346	326	349	199	552	321	354	386
BST2_CCDS12358.1_ex3_19:17516194-17516217:+_5-4	BST2	FALSE	416	514	949	310	353	622	487	390	362	721	587	357	414	305	402	414	778	702	590	558
BSX_CCDS41728.1_ex1_11:122850003-122850026:+_5-2	BSX	TRUE	272	432	540	179	202	765	434	382	331	548	428	622	502	312	363	239	496	519	286	460
BSX_CCDS41728.1_ex1_11:122850078-122850101:+_5-3	BSX	TRUE	324	232	621	173	236	387	763	474	401	790	322	297	209	352	174	192	226	338	550	570
BSX_CCDS41728.1_ex0_11:122848587-122848610:-_5-1	BSX	FALSE	116	87	229	86	144	250	271	104	242	361	158	419	238	193	186	213	310	276	445	284
BSX_CCDS41728.1_ex2_11:122852143-122852166:+_5-4	BSX	FALSE	201	184	450	88	294	434	139	244	276	361	312	204	87	242	263	121	243	99	160	319
BSX_CCDS41728.1_ex2_11:122852215-122852238:-_5-5	BSX	FALSE	174	279	448	204	297	651	140	328	257	401	346	290	268	572	469	356	336	664	314	390
sgBTAF1_1	BTAF1	FALSE	180	410	434	124	343	435	234	66	181	689	451	461	303	278	258	312	333	511	320	527
sgBTAF1_9	BTAF1	FALSE	46	71	134	46	25	89	84	37	46	353	74	29	36	18	63	20	33	53	92	221
BTAF1_CCDS7419.1_ex5_10:93713514-93713537:+_5-1	BTAF1	FALSE	116	138	281	93	170	191	235	145	115	387	224	100	131	201	112	107	140	147	200	308
BTAF1_CCDS7419.1_ex10_10:93719743-93719766:-_5-2	BTAF1	FALSE	127	53	239	32	133	274	3	83	77	390	174	151	67	22	94	118	61	122	92	270
sgBTAF1_2	BTAF1	FALSE	128	169	245	138	193	264	125	152	110	244	248	53	114	220	112	112	134	146	128	173
BTAF1_CCDS7419.1_ex11_10:93722396-93722419:-_5-4	BTAF1	FALSE	101	75	42	0	88	51	26	12	70	86	29	57	34	5	32	45	13	36	25	78
BTAF1_CCDS7419.1_ex10_10:93719889-93719912:+_5-3	BTAF1	TRUE	127	192	258	31	119	282	62	44	183	552	256	225	394	176	315	224	488	359	378	455
sgBTAF1_10	BTAF1	FALSE	217	361	763	79	218	335	112	180	307	508	575	273	173	273	331	203	199	390	271	511
sgBTAF1_8	BTAF1	TRUE	148	84	87	84	189	148	179	40	122	511	276	173	123	81	88	139	40	244	60	345
BTAF1_CCDS7419.1_ex16_10:93741952-93741975:+_5-5	BTAF1	FALSE	170	183	330	228	169	223	166	116	143	462	166	215	144	172	197	167	186	342	307	351
BTBD1_CCDS10322.1_ex7_15:83735759-83735782:-_5-5	BTBD1	FALSE	149	342	326	232	325	412	470	141	267	317	192	176	296	148	196	143	141	228	228	254
BTBD1_CCDS10322.1_ex7_15:83735540-83735563:+_5-2	BTBD1	TRUE	397	636	950	141	426	706	544	283	462	825	862	455	373	477	545	600	828	625	459	618
BTBD1_CCDS10322.1_ex7_15:83735585-83735608:+_5-3	BTBD1	FALSE	394	543	565	220	415	581	75	244	269	542	817	487	295	317	418	468	592	472	331	418
BTBD1_CCDS10322.1_ex6_15:83725208-83725231:-_5-1	BTBD1	FALSE	305	371	573	481	461	461	415	467	542	555	815	608	515	356	415	340	487	594	678	365
BTBD1_CCDS10322.1_ex7_15:83735677-83735700:-_5-4	BTBD1	TRUE	110	99	415	137	253	286	286	200	249	356	354	88	201	145	204	211	553	403	191	372
BTBD10_CCDS7811.1_ex5_11:13441168-13441191:-_5-3	BTBD10	FALSE	253	242	506	69	118	284	473	198	152	289	408	186	185	340	173	244	289	262	276	225
BTBD10_CCDS7811.1_ex6_11:13443358-13443381:-_5-5	BTBD10	TRUE	152	243	325	40	251	588	264	109	168	420	450	284	302	335	270	299	404	248	208	328
BTBD10_CCDS7811.1_ex5_11:13441070-13441093:-_5-2	BTBD10	FALSE	160	38	162	68	69	195	72	45	41	175	24	32	30	42	19	91	55	28	42	125
BTBD10_CCDS7811.1_ex5_11:13441207-13441230:-_5-4	BTBD10	FALSE	154	416	419	252	212	441	262	140	381	528	223	366	305	325	179	181	305	350	532	421
BTBD10_CCDS7811.1_ex5_11:13441005-13441028:-_5-1	BTBD10	FALSE	208	168	389	486	351	329	477	284	350	527	338	203	92	161	200	205	122	206	207	395
BTBD11_CCDS31893.1_ex4_12:108004088-108004111:+_5-4	BTBD11	TRUE	433	440	601	325	535	864	196	873	407	599	745	359	385	275	407	270	381	571	647	557
BTBD11_CCDS31893.1_ex5_12:108006566-108006589:-_5-5	BTBD11	FALSE	334	493	478	518	378	457	258	268	422	575	918	462	352	387	415	286	539	515	495	364
BTBD11_CCDS31893.1_ex4_12:108003984-108004007:+_5-2	BTBD11	FALSE	397	253	385	331	284	508	224	208	265	427	461	193	180	351	384	196	282	518	352	316
BTBD11_CCDS31893.1_ex3_12:107975009-107975032:+_5-1	BTBD11	FALSE	234	421	609	422	291	571	353	313	321	441	563	321	575	293	375	277	512	280	569	372
BTBD11_CCDS31893.1_ex4_12:108004019-108004042:-_5-3	BTBD11	TRUE	255	274	627	208	210	815	116	430	267	394	297	191	320	304	172	372	202	327	577	229
BTBD16_CCDS31301.1_ex6_10:124057330-124057353:+_5-4	BTBD16	FALSE	469	816	1010	286	503	816	367	529	639	670	713	750	861	452	536	570	823	774	788	569
BTBD16_CCDS31301.1_ex6_10:124057302-124057325:-_5-3	BTBD16	FALSE	176	277	263	203	214	374	80	212	334	284	289	164	202	245	273	329	457	326	282	273
BTBD16_CCDS31301.1_ex7_10:124058575-124058598:-_5-5	BTBD16	TRUE	378	361	506	362	334	701	232	285	300	474	511	350	254	336	375	366	442	597	502	431
BTBD16_CCDS31301.1_ex4_10:124049494-124049517:-_5-1	BTBD16	TRUE	188	192	636	554	243	735	198	352	445	507	438	406	269	351	342	359	490	486	448	425
BTBD16_CCDS31301.1_ex5_10:124050637-124050660:+_5-2	BTBD16	FALSE	0	0	0	0	0	0	0	0	0	6	12	10	59	0	16	0	51	12	0	11
BTBD17_CCDS32719.1_ex0_17:72353699-72353722:-_5-3	BTBD17	TRUE	184	320	610	305	304	602	217	375	327	491	424	515	276	413	327	212	275	391	237	421
BTBD17_CCDS32719.1_ex1_17:72356352-72356375:+_5-5	BTBD17	FALSE	317	571	902	559	609	1009	357	506	496	777	1405	517	493	411	456	417	1089	716	751	592
BTBD17_CCDS32719.1_ex0_17:72353571-72353594:-_5-2	BTBD17	FALSE	340	619	1031	724	327	825	699	367	466	511	443	490	440	274	760	487	603	517	341	468
BTBD17_CCDS32719.1_ex1_17:72356156-72356179:-_5-4	BTBD17	TRUE	125	156	278	132	180	315	246	167	182	434	269	345	177	108	147	143	152	310	251	338
BTBD17_CCDS32719.1_ex0_17:72353449-72353472:+_5-1	BTBD17	FALSE	198	256	417	242	259	443	385	217	314	340	374	519	227	481	136	126	470	332	273	316
BTBD18_CCDS44603.1_ex0_11:57513227-57513250:+_5-2	BTBD18	FALSE	213	317	336	168	237	433	193	210	305	532	264	290	232	196	175	255	282	296	332	485
BTBD18_CCDS44603.1_ex0_11:57513476-57513499:-_5-5	BTBD18	TRUE	204	244	435	160	226	376	202	269	120	542	673	233	132	255	117	357	419	381	245	422
BTBD18_CCDS44603.1_ex0_11:57513361-57513384:-_5-3	BTBD18	TRUE	123	214	315	91	156	201	164	38	176	521	305	219	179	174	80	149	211	351	203	406
BTBD18_CCDS44603.1_ex0_11:57512887-57512910:+_5-1	BTBD18	FALSE	335	194	408	362	225	400	161	255	256	341	256	186	98	168	98	132	175	247	115	250
BTBD18_CCDS44603.1_ex0_11:57513387-57513410:+_5-4	BTBD18	FALSE	191	677	544	152	432	373	78	616	308	527	575	510	514	215	413	161	461	216	410	436
BTBD2_CCDS12078.1_ex5_19:1990802-1990825:+_5-1	BTBD2	TRUE	205	251	567	137	190	538	106	183	239	456	458	297	254	282	327	357	566	257	275	370
BTBD2_CCDS12078.1_ex8_19:2015410-2015433:-_5-5	BTBD2	FALSE	237	529	955	253	398	632	513	322	463	626	633	897	521	376	500	326	540	498	369	551
BTBD2_CCDS12078.1_ex6_19:1993073-1993096:+_5-2	BTBD2	TRUE	336	554	839	364	410	826	315	249	383	849	651	487	460	425	456	617	915	536	563	649
BTBD2_CCDS12078.1_ex6_19:1993105-1993128:+_5-3	BTBD2	FALSE	317	315	491	129	267	509	327	126	322	396	609	319	276	382	223	370	448	267	385	383
BTBD2_CCDS12078.1_ex8_19:2015379-2015402:+_5-4	BTBD2	FALSE	387	464	986	610	354	1070	423	154	397	657	645	944	459	456	550	516	764	719	1238	510
BTBD3_CCDS13113.1_ex3_20:11903548-11903571:+_5-2	BTBD3	TRUE	94	58	267	5	91	66	200	187	122	154	59	70	73	45	114	63	48	105	69	110
BTBD3_CCDS13113.1_ex3_20:11903827-11903850:+_5-5	BTBD3	FALSE	203	198	355	469	190	433	59	83	136	263	296	215	160	136	273	260	129	221	255	208
BTBD3_CCDS13113.1_ex3_20:11903698-11903721:+_5-3	BTBD3	FALSE	211	221	401	348	238	550	277	483	248	341	251	370	263	214	352	258	279	475	451	296
BTBD3_CCDS13113.1_ex3_20:11903754-11903777:-_5-4	BTBD3	TRUE	61	51	69	21	49	132	46	48	55	176	162	67	30	45	61	54	35	36	85	130
BTBD3_CCDS13113.1_ex1_20:11899791-11899814:-_5-1	BTBD3	FALSE	222	624	706	446	418	471	462	477	426	426	460	327	501	501	524	290	564	361	298	330
BTBD6_CCDS10002.2_ex3_14:105716203-105716226:-_5-5	BTBD6	FALSE	367	480	795	431	611	1045	751	722	429	624	672	619	491	418	392	461	668	629	441	427
BTBD6_CCDS10002.2_ex1_14:105715573-105715596:-_5-3	BTBD6	FALSE	342	424	693	296	423	655	368	265	516	673	479	725	408	545	370	478	537	387	492	487
BTBD6_CCDS10002.2_ex0_14:105715404-105715427:-_5-1	BTBD6	TRUE	277	525	665	631	277	539	307	679	517	541	989	842	408	456	354	361	690	521	663	450
BTBD6_CCDS10002.2_ex3_14:105715982-105716005:+_5-4	BTBD6	FALSE	59	153	180	6	58	293	56	215	82	347	98	186	165	149	74	117	82	157	272	233
BTBD6_CCDS10002.2_ex1_14:105715533-105715556:+_5-2	BTBD6	FALSE	104	181	310	257	221	386	182	253	214	407	202	240	146	138	144	157	278	255	242	419
BTBD7_CCDS32146.1_ex8_14:93761219-93761242:-_5-4	BTBD7	FALSE	176	341	272	211	183	369	241	98	123	348	259	170	115	144	137	161	224	238	205	289
BTBD7_CCDS32146.1_ex8_14:93760883-93760906:+_5-2	BTBD7	FALSE	117	195	263	276	110	177	82	201	153	463	239	205	127	105	210	89	607	190	127	362
BTBD7_CCDS32146.1_ex8_14:93760815-93760838:-_5-1	BTBD7	FALSE	34	24	63	47	50	38	66	26	86	177	58	14	83	22	45	2	47	60	40	103
BTBD7_CCDS32146.1_ex8_14:93761086-93761109:-_5-3	BTBD7	FALSE	147	89	117	245	195	195	110	209	107	581	119	218	91	265	85	58	102	147	112	370
BTBD7_CCDS32146.1_ex8_14:93761252-93761275:-_5-5	BTBD7	FALSE	153	306	276	61	188	415	28	218	190	333	186	266	72	184	200	211	169	210	230	267
BTBD8_CCDS737.1_ex4_1:92595257-92595280:-_5-5	BTBD8	FALSE	85	78	136	93	152	177	42	133	110	188	137	56	11	11	19	29	50	126	146	136
BTBD8_CCDS737.1_ex1_1:92554345-92554368:-_5-4	BTBD8	FALSE	5	0	0	0	33	0	45	12	4	44	20	6	35	7	0	4	3	32	0	36
BTBD8_CCDS737.1_ex0_1:92546229-92546252:-_5-1	BTBD8	TRUE	191	281	333	170	183	258	217	332	127	414	357	316	284	176	163	124	814	178	85	353
BTBD8_CCDS737.1_ex0_1:92546255-92546278:+_5-2	BTBD8	TRUE	255	202	413	507	322	496	170	159	361	519	230	473	163	256	256	246	199	305	352	410
BTBD8_CCDS737.1_ex1_1:92554329-92554352:-_5-3	BTBD8	FALSE	126	286	218	136	150	249	325	183	247	266	178	193	70	200	187	172	115	241	109	171
BTBD9_CCDS43458.1_ex7_6:38560534-38560557:+_5-4	BTBD9	FALSE	133	170	312	157	145	418	58	115	113	242	212	228	68	193	175	146	82	60	155	176
BTBD9_CCDS43458.1_ex7_6:38560375-38560398:-_5-2	BTBD9	TRUE	111	274	406	139	234	323	417	265	222	509	268	204	207	285	163	239	282	451	244	355
BTBD9_CCDS43458.1_ex7_6:38560393-38560416:+_5-3	BTBD9	TRUE	172	141	329	178	161	532	125	298	254	479	401	130	203	244	284	178	199	397	631	358
BTBD9_CCDS43458.1_ex6_6:38548159-38548182:-_5-1	BTBD9	FALSE	135	244	349	295	239	394	140	404	155	383	362	131	242	309	247	214	157	180	155	290
BTBD9_CCDS43458.1_ex8_6:38561969-38561992:-_5-5	BTBD9	FALSE	164	406	354	231	312	172	488	217	343	448	372	282	345	266	327	259	399	468	205	344
BTC_CCDS3566.1_ex1_4:75675869-75675892:-_5-1	BTC	TRUE	15	44	34	0	61	54	4	0	77	94	20	19	24	10	0	46	34	41	25	58
BTC_CCDS3566.1_ex2_4:75681067-75681090:+_5-2	BTC	TRUE	263	385	1080	344	434	1028	295	488	403	759	539	641	345	284	291	344	842	477	604	632
BTC_CCDS3566.1_ex2_4:75681158-75681181:-_5-4	BTC	FALSE	131	304	562	202	324	464	492	71	365	513	318	250	277	168	261	181	239	238	242	323
BTC_CCDS3566.1_ex3_4:75695264-75695287:+_5-5	BTC	FALSE	180	352	391	575	268	611	197	222	246	285	168	153	360	220	285	245	162	243	206	232
BTC_CCDS3566.1_ex2_4:75681110-75681133:-_5-3	BTC	FALSE	164	195	313	75	332	151	290	161	169	404	184	258	155	244	192	104	82	169	208	267
BTD_CCDS2628.1_ex3_3:15685938-15685961:-_5-4	BTD	FALSE	153	599	306	260	197	441	133	259	374	412	221	212	251	244	255	174	461	233	505	265
BTD_CCDS2628.1_ex3_3:15685827-15685850:-_5-3	BTD	TRUE	634	494	976	391	398	577	361	525	660	796	582	464	449	426	422	394	437	537	362	573
BTD_CCDS2628.1_ex2_3:15683542-15683565:+_5-2	BTD	FALSE	363	312	1046	351	388	728	88	340	434	433	687	458	326	339	336	339	324	575	335	352
BTD_CCDS2628.1_ex2_3:15683483-15683506:-_5-1	BTD	FALSE	242	156	405	184	247	339	130	180	165	298	283	181	151	212	246	200	167	175	259	201
BTD_CCDS2628.1_ex3_3:15685976-15685999:-_5-5	BTD	TRUE	146	472	408	234	242	789	316	403	389	322	437	447	360	299	372	275	580	393	475	283
BTF3_CCDS34185.1_ex2_5:72798393-72798416:+_9-6	BTF3	FALSE	17	0	21	7	0	16	0	0	3	106	0	1	0	41	34	0	1	11	3	63
BTF3_CCDS34185.1_ex0_5:72794593-72794616:+_9-1	BTF3	TRUE	371	405	393	156	220	588	380	240	360	656	231	345	316	167	299	251	281	395	120	518
BTF3_CCDS34185.1_ex0_5:72794618-72794641:-_9-2	BTF3	FALSE	238	331	566	256	486	670	101	139	263	485	432	434	349	465	400	333	717	397	527	430
BTF3_CCDS34185.1_ex3_5:72798880-72798903:-_9-9	BTF3	TRUE	149	37	243	103	111	163	60	89	83	530	112	116	78	80	125	91	137	56	93	423
BTF3L4_CCDS30713.1_ex1_1:52530558-52530581:+_10-1	BTF3L4	FALSE	79	64	70	6	118	71	67	299	55	149	35	20	9	94	53	20	25	13	38	121
BTF3L4_CCDS30713.1_ex2_1:52549178-52549201:-_10-9	BTF3L4	FALSE	110	137	349	233	57	243	58	78	177	242	177	361	151	247	133	100	157	92	275	236
BTF3L4_CCDS30713.1_ex2_1:52549073-52549096:-_10-4	BTF3L4	FALSE	37	148	137	29	94	302	157	51	90	163	44	71	110	139	50	18	53	65	67	141
BTF3L4_CCDS30713.1_ex2_1:52549114-52549137:-_10-6	BTF3L4	FALSE	110	173	239	228	277	307	152	168	140	445	216	153	173	230	189	157	133	259	241	388
BTF3L4_CCDS30713.1_ex2_1:52549162-52549185:+_10-8	BTF3L4	FALSE	123	148	319	96	193	346	84	62	166	307	302	243	182	86	172	148	182	372	249	276
BTF3L4_CCDS30713.1_ex2_1:52549011-52549034:+_10-3	BTF3L4	FALSE	9	92	10	0	55	57	0	37	54	97	51	38	38	18	60	7	8	61	5	65
BTF3L4_CCDS30713.1_ex2_1:52549191-52549214:+_10-10	BTF3L4	TRUE	276	268	577	292	333	536	308	556	204	525	455	294	404	312	221	367	348	128	375	388
BTG1_CCDS9043.1_ex0_12:92538168-92538191:+_5-4	BTG1	TRUE	303	338	440	232	163	424	568	240	311	422	292	337	286	291	258	183	363	368	315	333
BTG1_CCDS9043.1_ex0_12:92538108-92538131:-_5-2	BTG1	FALSE	281	363	744	198	275	393	389	106	286	609	411	331	185	291	385	359	255	436	427	544
BTG1_CCDS9043.1_ex0_12:92538124-92538147:-_5-3	BTG1	FALSE	332	336	743	134	199	747	350	412	340	447	418	350	399	403	322	294	439	453	304	379
BTG1_CCDS9043.1_ex0_12:92538019-92538042:-_5-1	BTG1	TRUE	336	297	830	323	233	523	373	196	299	467	417	336	214	459	297	213	380	378	604	347
BTG1_CCDS9043.1_ex1_12:92539206-92539229:+_5-5	BTG1	FALSE	278	489	791	490	278	619	477	214	395	508	691	657	379	242	368	337	797	674	709	414
BTG2_CCDS1437.1_ex1_1:203276407-203276430:+_5-5	BTG2	TRUE	180	359	433	177	218	579	113	90	224	387	297	312	266	183	239	115	448	376	281	328
BTG2_CCDS1437.1_ex1_1:203276333-203276356:-_5-4	BTG2	FALSE	327	468	974	458	396	976	282	508	420	571	724	473	479	402	318	672	480	524	638	516
BTG2_CCDS1437.1_ex1_1:203276228-203276251:+_5-1	BTG2	FALSE	276	288	405	475	237	618	228	130	418	372	313	192	287	188	365	325	689	398	339	285
BTG2_CCDS1437.1_ex1_1:203276314-203276337:-_5-3	BTG2	FALSE	408	559	566	774	487	559	321	65	444	546	939	492	446	359	649	327	605	509	351	415
BTG2_CCDS1437.1_ex1_1:203276251-203276274:+_5-2	BTG2	TRUE	167	411	589	239	245	405	250	477	305	421	345	311	179	202	176	260	347	402	344	325
BTG3_CCDS13569.1_ex1_21:18971136-18971159:-_5-3	BTG3	FALSE	27	7	0	8	0	18	0	0	13	14	0	0	1	9	23	7	0	3	2	8
BTG3_CCDS13569.1_ex3_21:18981288-18981311:-_5-5	BTG3	FALSE	282	576	797	157	345	945	386	405	316	418	465	379	354	360	431	360	401	342	326	320
BTG3_CCDS13569.1_ex2_21:18977228-18977251:-_5-4	BTG3	TRUE	169	236	242	76	177	488	313	244	286	397	390	305	155	210	249	177	493	288	223	294
BTG3_CCDS13569.1_ex1_21:18970950-18970973:+_5-1	BTG3	TRUE	281	660	836	275	365	680	262	558	384	627	423	548	286	290	339	393	504	569	245	477
BTG3_CCDS13569.1_ex1_21:18971036-18971059:+_5-2	BTG3	FALSE	382	297	369	710	485	650	568	299	331	488	232	263	324	338	387	247	412	365	528	355
BTG4_CCDS8346.1_ex3_11:111368719-111368742:+_5-3	BTG4	TRUE	118	72	246	103	83	289	87	22	106	185	157	136	92	136	34	138	111	139	42	114
BTG4_CCDS8346.1_ex2_11:111368025-111368048:+_5-2	BTG4	FALSE	311	390	392	98	190	578	191	135	327	224	431	163	184	407	389	292	539	322	283	209
BTG4_CCDS8346.1_ex4_11:111369340-111369363:-_5-5	BTG4	TRUE	132	234	320	116	140	247	174	188	177	350	197	160	132	201	235	147	141	300	246	260
BTG4_CCDS8346.1_ex2_11:111367982-111368005:-_5-1	BTG4	FALSE	148	125	266	85	159	145	16	232	267	284	151	163	164	163	113	128	89	244	267	172
BTG4_CCDS8346.1_ex3_11:111368762-111368785:-_5-4	BTG4	FALSE	421	346	960	452	440	815	400	300	414	495	437	341	387	331	445	406	648	459	584	397
BTK_CCDS14482.1_ex11_X:100615561-100615584:+_5-1	BTK	FALSE	88	287	513	260	199	463	215	181	243	409	290	308	224	206	229	403	452	526	353	317
sgBTK_3	BTK	FALSE	281	375	775	358	109	299	506	324	339	449	371	207	243	295	200	285	249	381	175	373
sgBTK_7	BTK	FALSE	395	243	561	320	592	359	616	464	628	596	236	127	112	248	243	196	64	243	170	432
sgBTK_4	BTK	TRUE	220	266	285	328	384	492	303	159	364	489	282	282	252	225	339	340	158	330	446	397
BTK_CCDS14482.1_ex14_X:100625048-100625071:+_5-4	BTK	FALSE	72	37	393	238	64	149	35	82	102	141	58	96	57	86	69	83	63	178	107	105
sgBTK_6	BTK	FALSE	382	237	391	430	309	495	130	263	325	463	595	291	458	381	279	270	273	466	353	336
BTK_CCDS14482.1_ex13_X:100617616-100617639:+_5-3	BTK	FALSE	439	326	646	248	396	877	277	628	449	516	430	458	495	438	521	432	481	670	506	426
BTK_CCDS14482.1_ex17_X:100630130-100630153:-_5-5	BTK	TRUE	339	168	274	236	183	271	314	248	184	348	68	164	86	141	138	112	104	175	222	274
BTK_CCDS14482.1_ex11_X:100615619-100615642:-_5-2	BTK	FALSE	232	256	400	220	302	480	323	411	383	396	335	140	178	262	237	273	273	346	185	321
sgBTK_5	BTK	FALSE	179	430	511	127	184	811	429	155	315	436	390	322	223	272	251	274	326	285	231	280
BTLA_CCDS33819.1_ex3_3:112198542-112198565:+_5-5	BTLA	TRUE	189	166	337	173	115	177	524	35	216	376	313	372	166	236	184	203	118	213	269	239
BTLA_CCDS33819.1_ex3_3:112198437-112198460:-_5-2	BTLA	TRUE	55	116	317	235	121	254	35	66	68	172	55	101	76	122	74	91	54	111	73	98
BTLA_CCDS33819.1_ex3_3:112198477-112198500:-_5-3	BTLA	FALSE	216	180	372	102	206	264	388	96	240	391	532	355	243	194	256	252	454	151	251	319
BTLA_CCDS33819.1_ex3_3:112198508-112198531:+_5-4	BTLA	FALSE	120	247	222	102	163	271	249	28	288	213	231	124	81	233	191	164	126	366	225	173
BTLA_CCDS33819.1_ex3_3:112198371-112198394:-_5-1	BTLA	FALSE	140	94	279	62	115	115	202	87	72	164	274	103	168	75	158	145	74	139	103	127
BTN1A1_CCDS4614.1_ex1_6:26501890-26501913:-_5-1	BTN1A1	TRUE	248	332	635	140	367	455	571	221	393	611	332	362	290	476	374	219	382	559	368	477
BTN1A1_CCDS4614.1_ex2_6:26505242-26505265:-_5-5	BTN1A1	FALSE	297	315	732	425	400	994	126	249	301	448	472	359	425	378	296	223	521	398	303	408
BTN1A1_CCDS4614.1_ex1_6:26502045-26502068:-_5-3	BTN1A1	FALSE	449	691	1119	905	627	1099	884	417	510	633	681	658	882	501	618	775	991	784	1067	487
BTN1A1_CCDS4614.1_ex1_6:26502142-26502165:-_5-4	BTN1A1	FALSE	234	370	738	344	318	709	213	313	202	466	409	276	423	390	411	346	621	555	397	373
BTN1A1_CCDS4614.1_ex1_6:26501923-26501946:+_5-2	BTN1A1	TRUE	298	266	238	359	200	531	134	428	267	439	307	402	221	273	264	207	291	264	472	366
BTN2A1_CCDS4613.1_ex2_6:26463570-26463593:+_5-4	BTN2A1	FALSE	97	146	182	137	188	204	107	53	99	416	161	92	126	116	145	125	128	159	96	276
BTN2A1_CCDS4613.1_ex2_6:26463614-26463637:+_5-5	BTN2A1	FALSE	363	772	869	733	414	838	587	254	305	402	533	399	520	533	559	435	882	699	265	377
BTN2A1_CCDS4613.1_ex1_6:26459990-26460013:-_5-1	BTN2A1	TRUE	311	350	413	483	255	661	426	180	269	379	525	311	161	240	296	354	330	570	187	304
BTN2A1_CCDS4613.1_ex2_6:26463482-26463505:+_5-2	BTN2A1	FALSE	156	228	439	258	138	520	39	219	161	288	169	187	211	149	264	275	145	194	225	165
BTN2A1_CCDS4613.1_ex2_6:26463496-26463519:+_5-3	BTN2A1	TRUE	47	118	72	278	35	319	19	118	72	175	86	43	129	69	162	86	258	46	102	120
BTN2A2_CCDS4606.1_ex6_6:26392655-26392678:+_16-15	BTN2A2	FALSE	472	429	1018	634	350	732	226	258	442	675	563	459	276	430	482	399	345	387	564	447
BTN2A2_CCDS4606.1_ex3_6:26390295-26390318:-_16-12	BTN2A2	FALSE	152	560	851	32	394	974	366	260	356	429	581	519	211	428	276	278	785	346	501	349
BTN2A2_CCDS4606.1_ex3_6:26390422-26390445:+_16-14	BTN2A2	FALSE	178	96	310	184	222	251	133	123	174	233	137	61	48	102	114	102	87	175	184	176
BTN2A2_CCDS4606.1_ex3_6:26390268-26390291:-_16-10	BTN2A2	FALSE	106	247	263	97	150	498	290	147	279	537	322	227	185	204	152	254	155	200	223	421
BTN2A2_CCDS4606.1_ex2_6:26388255-26388278:-_16-6	BTN2A2	TRUE	158	231	199	408	244	508	503	84	314	363	270	266	132	300	131	144	250	281	270	197
BTN2A2_CCDS4606.1_ex3_6:26390358-26390381:+_16-13	BTN2A2	FALSE	95	39	137	112	178	159	35	42	122	114	190	124	89	141	79	64	42	167	96	101
BTN2A2_CCDS4606.1_ex1_6:26385564-26385587:+_16-4	BTN2A2	TRUE	328	923	735	667	310	769	484	410	346	680	898	696	637	722	360	406	884	462	494	544
BTN2A2_CCDS4606.1_ex1_6:26385510-26385533:-_16-3	BTN2A2	FALSE	123	195	129	83	141	188	128	126	205	360	255	112	159	127	141	112	177	162	203	254
BTN2A2_CCDS4606.1_ex2_6:26388277-26388300:+_16-7	BTN2A2	FALSE	580	535	1095	435	365	887	378	425	545	628	530	390	598	558	405	355	479	386	514	446
BTN2A2_CCDS4606.1_ex2_6:26388387-26388410:-_16-8	BTN2A2	FALSE	634	767	1462	755	649	1586	525	866	616	825	1117	884	858	705	728	643	980	1021	1013	633
BTN2A2_CCDS4606.1_ex1_6:26385239-26385262:+_16-2	BTN2A2	FALSE	329	382	722	507	479	697	500	458	491	623	639	561	314	278	320	327	400	452	537	468
BTN2A2_CCDS4606.1_ex2_6:26388490-26388513:-_16-9	BTN2A2	FALSE	217	86	253	112	231	457	514	262	121	196	375	154	118	316	185	180	302	227	202	154
BTN2A2_CCDS4606.1_ex3_6:26390281-26390304:-_16-11	BTN2A2	FALSE	93	107	136	44	148	162	116	111	74	217	104	162	72	44	72	72	155	94	74	250
BTN2A2_CCDS4606.1_ex0_6:26384126-26384149:+_16-1	BTN2A2	FALSE	117	234	437	174	87	142	199	75	202	373	251	217	150	225	228	202	429	285	435	292
BTN2A2_CCDS4606.1_ex2_6:26388236-26388259:-_16-5	BTN2A2	FALSE	363	438	661	429	498	603	616	398	360	501	562	279	467	468	566	398	286	346	470	445
BTN2A2_CCDS4606.1_ex6_6:26392884-26392907:+_16-16	BTN2A2	FALSE	46	171	96	71	51	77	210	125	68	141	73	98	89	46	60	73	29	75	54	90
BTN3A1_CCDS4608.1_ex3_6:26409779-26409802:-_7-4	BTN3A1	FALSE	186	133	199	266	218	412	200	337	190	506	390	340	266	131	190	175	301	256	223	500
BTN3A1_CCDS4608.1_ex2_6:26408120-26408143:-_7-2	BTN3A1	FALSE	219	147	431	391	178	251	290	106	292	242	283	333	422	320	363	73	312	247	194	195
BTN3A1_CCDS4608.1_ex3_6:26409822-26409845:+_7-5	BTN3A1	TRUE	421	497	896	249	340	593	332	422	364	557	642	409	261	474	596	390	864	503	626	468
BTN3A1_CCDS4608.1_ex3_6:26409835-26409858:+_7-6	BTN3A1	FALSE	331	308	542	204	438	605	452	53	362	559	455	436	204	383	260	337	363	855	245	397
BTN3A1_CCDS4608.1_ex2_6:26407917-26407940:+_7-1	BTN3A1	FALSE	176	332	406	179	202	420	222	329	265	278	234	163	185	253	359	179	246	354	138	217
BTN3A1_CCDS4608.1_ex3_6:26409907-26409930:+_7-7	BTN3A1	TRUE	249	171	372	239	181	318	228	347	238	395	292	257	164	362	181	125	249	298	253	284
BTN3A1_CCDS4608.1_ex3_6:26409763-26409786:+_7-3	BTN3A1	FALSE	274	474	679	373	369	1131	415	122	514	529	608	560	488	406	534	611	874	601	504	467
BTN3A2_CCDS4605.1_ex1_6:26369049-26369072:+_4-2	BTN3A2	FALSE	225	456	732	308	251	396	422	286	400	433	397	323	256	327	275	320	430	501	278	403
BTN3A2_CCDS4605.1_ex2_6:26370756-26370779:-_4-4	BTN3A2	TRUE	301	516	690	762	438	397	398	370	344	550	1031	517	374	312	531	261	531	530	786	339
BTN3A2_CCDS4605.1_ex2_6:26370559-26370582:+_4-3	BTN3A2	TRUE	368	608	502	625	313	437	423	268	534	464	383	459	276	598	370	353	710	409	474	379
BTN3A2_CCDS4605.1_ex1_6:26369005-26369028:+_4-1	BTN3A2	FALSE	439	617	509	507	757	902	616	682	468	605	672	526	427	410	541	423	666	531	657	509
BTN3A3_CCDS4611.1_ex8_6:26451968-26451991:+_5-5	BTN3A3	TRUE	432	440	857	213	446	850	487	537	508	629	801	400	398	341	566	339	632	481	360	509
BTN3A3_CCDS4611.1_ex5_6:26448968-26448991:-_5-3	BTN3A3	FALSE	280	636	841	524	407	961	327	316	394	346	516	688	460	408	334	328	702	718	459	340
BTN3A3_CCDS4611.1_ex6_6:26449894-26449917:+_5-4	BTN3A3	FALSE	247	249	349	126	275	190	83	327	230	311	243	126	173	553	375	163	374	118	239	234
BTN3A3_CCDS4611.1_ex3_6:26448583-26448606:+_5-2	BTN3A3	FALSE	222	140	511	133	247	234	170	154	274	315	154	103	60	213	114	106	51	102	148	230
BTN3A3_CCDS4611.1_ex2_6:26446026-26446049:+_5-1	BTN3A3	TRUE	427	221	457	387	349	537	211	284	429	500	662	658	363	238	380	291	364	262	305	336
BTNL3_CCDS47358.1_ex1_5:180420085-180420108:+_5-2	BTNL3	TRUE	537	818	1792	957	516	1234	780	692	497	650	329	675	567	629	579	586	638	660	738	597
BTNL3_CCDS47358.1_ex1_5:180420113-180420136:+_5-3	BTNL3	FALSE	189	410	415	307	215	751	182	392	293	354	328	375	185	316	389	224	247	411	276	235
BTNL3_CCDS47358.1_ex1_5:180420069-180420092:+_5-1	BTNL3	FALSE	541	459	975	819	598	1051	386	552	704	557	955	613	618	490	227	544	730	534	953	434
BTNL3_CCDS47358.1_ex2_5:180424236-180424259:-_5-4	BTNL3	FALSE	214	347	587	481	510	588	830	458	525	570	450	323	329	494	601	475	430	312	471	400
BTNL3_CCDS47358.1_ex2_5:180424387-180424410:+_5-5	BTNL3	TRUE	315	177	379	152	242	305	68	151	161	235	215	250	90	66	277	79	246	137	139	217
BTNL8_CCDS43413.1_ex3_5:180374536-180374559:+_9-7	BTNL8	FALSE	308	475	495	191	336	637	131	127	399	384	691	421	365	356	348	335	554	355	300	283
BTNL8_CCDS43413.1_ex2_5:180338554-180338577:-_9-4	BTNL8	FALSE	350	770	564	738	392	597	518	349	449	507	792	424	454	465	370	351	672	612	773	411
BTNL8_CCDS43413.1_ex7_5:180377074-180377097:+_9-8	BTNL8	FALSE	405	219	434	191	276	324	336	312	212	281	220	228	119	124	203	85	238	189	148	193
BTNL8_CCDS43413.1_ex2_5:180338492-180338515:+_9-3	BTNL8	TRUE	425	475	503	82	403	666	273	299	396	595	419	400	358	267	290	373	629	344	545	426
BTNL8_CCDS43413.1_ex2_5:180338362-180338385:-_9-2	BTNL8	FALSE	359	466	520	204	375	715	376	219	450	400	304	377	308	496	540	375	202	296	414	311
BTNL8_CCDS43413.1_ex2_5:180338592-180338615:+_9-5	BTNL8	FALSE	127	88	291	161	246	286	147	90	332	374	119	117	213	230	150	159	107	220	196	299
BTNL8_CCDS43413.1_ex7_5:180377145-180377168:+_9-9	BTNL8	FALSE	344	424	870	471	355	443	228	421	208	360	414	274	340	367	197	375	299	202	575	332
BTNL8_CCDS43413.1_ex1_5:180335796-180335819:+_9-1	BTNL8	TRUE	367	58	188	114	229	311	243	226	447	362	95	103	34	93	74	112	37	85	146	248
BTNL8_CCDS43413.1_ex3_5:180374514-180374537:-_9-6	BTNL8	FALSE	125	149	209	86	253	328	172	362	304	351	248	150	150	178	249	156	114	319	143	260
BTNL9_CCDS4460.2_ex2_5:180477218-180477241:-_5-3	BTNL9	TRUE	191	193	534	299	110	426	249	290	231	398	310	144	113	274	367	149	400	291	252	289
BTNL9_CCDS4460.2_ex2_5:180477294-180477317:-_5-4	BTNL9	TRUE	288	277	830	403	193	784	208	120	326	384	535	294	240	398	146	355	440	301	362	325
BTNL9_CCDS4460.2_ex1_5:180475127-180475150:-_5-2	BTNL9	FALSE	257	275	531	297	259	706	388	209	320	389	441	323	448	171	412	308	817	494	547	325
BTNL9_CCDS4460.2_ex3_5:180480217-180480240:-_5-5	BTNL9	FALSE	355	547	789	448	419	524	597	325	489	674	617	682	799	602	493	471	779	854	701	473
BTNL9_CCDS4460.2_ex1_5:180475041-180475064:+_5-1	BTNL9	FALSE	316	395	720	275	215	467	101	30	334	335	458	231	105	361	168	207	299	221	345	275
BTRC_CCDS7511.1_ex1_10:103221793-103221816:+_5-1	BTRC	FALSE	58	123	187	22	93	151	53	48	56	142	43	46	58	70	54	39	30	120	69	91
BTRC_CCDS7511.1_ex7_10:103292729-103292752:+_5-4	BTRC	FALSE	144	171	474	151	257	508	92	48	225	359	156	92	62	130	123	196	90	272	165	244
BTRC_CCDS7511.1_ex8_10:103294564-103294587:+_5-5	BTRC	TRUE	263	327	213	142	203	336	321	175	272	542	236	199	106	172	164	357	312	510	191	457
BTRC_CCDS7511.1_ex3_10:103281417-103281440:-_5-2	BTRC	FALSE	183	136	400	170	144	211	161	119	103	343	181	125	119	245	323	142	164	282	222	258
BTRC_CCDS7511.1_ex4_10:103285758-103285781:+_5-3	BTRC	TRUE	167	322	560	104	350	312	176	163	184	699	290	301	216	192	348	332	199	399	280	501
BUB1_CCDS33273.1_ex21_2:111430375-111430398:-_5-5	BUB1	FALSE	103	136	197	59	78	279	82	59	81	290	151	30	89	22	47	69	222	63	171	198
BUB1_CCDS33273.1_ex15_2:111419399-111419422:-_5-2	BUB1	TRUE	73	37	59	20	50	90	82	19	24	297	22	124	24	24	79	50	120	53	45	229
sgBUB1_4	BUB1	FALSE	190	147	279	112	80	388	170	203	192	376	195	129	153	169	124	190	119	184	202	291
BUB1_CCDS33273.1_ex16_2:111423889-111423912:-_5-3	BUB1	FALSE	54	21	62	8	36	308	17	17	112	212	101	70	102	54	46	22	35	44	14	141
BUB1_CCDS33273.1_ex21_2:111430340-111430363:+_5-4	BUB1	FALSE	48	67	199	190	64	137	46	82	163	305	199	136	51	88	52	84	139	131	76	235
sgBUB1_10	BUB1	FALSE	154	101	248	56	116	167	130	74	178	354	119	112	46	193	117	110	114	140	89	269
sgBUB1_6	BUB1	TRUE	76	128	184	217	67	144	151	76	76	411	191	100	113	119	76	130	41	158	98	318
BUB1_CCDS33273.1_ex14_2:111417594-111417617:+_5-1	BUB1	FALSE	94	21	55	0	10	271	2	1	18	149	58	77	24	0	49	26	41	39	38	105
sgBUB1_9	BUB1	FALSE	157	160	284	116	94	239	147	23	174	493	261	91	102	57	90	190	155	221	84	344
sgBUB1_2	BUB1	FALSE	127	100	361	171	170	306	146	139	179	398	198	191	153	120	159	147	179	300	259	298
sgBUB1B_10	BUB1B	FALSE	25	16	11	106	0	7	28	0	37	201	5	17	6	51	27	2	3	25	7	114
sgBUB1B_1	BUB1B	TRUE	49	77	50	0	25	67	7	55	53	387	23	62	30	36	30	7	33	78	44	234
BUB1B_CCDS10053.1_ex10_15:40492446-40492469:+_5-5	BUB1B	FALSE	57	110	224	97	85	220	39	15	119	364	241	33	130	95	51	31	293	157	227	243
sgBUB1B_3	BUB1B	TRUE	16	73	71	74	14	13	30	10	66	435	94	87	87	47	54	47	124	32	47	332
sgBUB1B_5	BUB1B	FALSE	30	73	51	27	36	103	19	11	38	265	120	25	48	39	46	21	29	38	41	187
sgBUB1B_4	BUB1B	FALSE	35	62	88	25	67	98	229	160	76	258	189	83	50	67	38	119	122	122	91	146
BUB1B_CCDS10053.1_ex7_15:40477751-40477774:-_5-4	BUB1B	FALSE	105	118	120	124	143	150	226	159	91	494	73	92	192	70	128	52	110	233	46	403
BUB1B_CCDS10053.1_ex5_15:40476050-40476073:+_5-3	BUB1B	FALSE	49	208	379	203	163	237	237	95	144	527	234	137	175	89	119	112	159	198	139	402
BUB1B_CCDS10053.1_ex4_15:40468865-40468888:-_5-1	BUB1B	FALSE	334	164	252	260	175	247	459	378	232	400	180	108	93	182	126	129	76	419	157	281
BUB1B_CCDS10053.1_ex5_15:40475920-40475943:-_5-2	BUB1B	FALSE	42	67	76	15	92	129	14	14	49	600	44	56	138	74	71	42	195	104	87	529
BUB3_CCDS31306.1_ex0_10:124914533-124914556:-_5-1	BUB3	FALSE	56	199	314	78	60	434	64	23	125	676	413	228	195	198	278	149	276	346	203	510
BUB3_CCDS31306.1_ex0_10:124914620-124914643:-_5-3	BUB3	FALSE	37	115	261	30	57	264	11	9	35	535	152	103	136	220	75	59	133	163	37	387
sgBUB3_5	BUB3	FALSE	99	195	277	37	75	237	5	24	60	633	91	203	263	135	71	341	306	79	160	505
sgBUB3_10	BUB3	FALSE	41	117	244	1	44	306	6	6	35	516	175	154	306	81	44	137	258	218	197	391
sgBUB3_9	BUB3	FALSE	42	222	103	42	12	142	21	38	54	464	67	105	155	90	53	20	267	64	70	294
BUB3_CCDS31306.1_ex1_10:124915168-124915191:+_5-4	BUB3	FALSE	180	233	415	55	184	191	334	75	115	534	303	247	123	220	162	120	453	224	143	470
sgBUB3_1	BUB3	FALSE	37	25	103	0	10	56	22	1	32	501	48	55	23	77	14	73	83	65	115	388
BUB3_CCDS31306.1_ex0_10:124914569-124914592:-_5-2	BUB3	TRUE	34	59	226	9	67	293	21	20	84	590	102	116	135	189	81	130	237	122	261	504
BUB3_CCDS31306.1_ex2_10:124917351-124917374:+_5-5	BUB3	FALSE	127	367	506	198	207	394	90	96	195	556	389	324	161	247	317	245	364	432	138	397
sgBUB3_6	BUB3	TRUE	30	58	134	31	33	217	1	36	49	503	83	110	68	38	77	90	149	129	35	472
BUD13_CCDS53712.1_ex6_11:116633752-116633775:+_5-1	BUD13	FALSE	194	171	291	103	191	390	457	255	158	378	226	171	178	162	274	126	170	153	253	333
BUD13_CCDS53712.1_ex7_11:116636081-116636104:+_5-3	BUD13	FALSE	235	205	544	79	294	469	199	174	204	563	406	237	119	87	256	211	272	214	234	444
BUD13_CCDS53712.1_ex9_11:116643566-116643589:-_5-5	BUD13	TRUE	6	41	269	38	100	92	53	60	25	348	118	46	201	49	23	65	81	34	29	280
BUD13_CCDS53712.1_ex9_11:116643527-116643550:+_5-4	BUD13	TRUE	89	73	163	79	90	224	148	33	80	672	187	125	132	191	121	177	196	231	72	533
BUD13_CCDS53712.1_ex6_11:116633946-116633969:+_5-2	BUD13	FALSE	25	85	91	32	86	263	20	115	97	368	90	87	37	88	114	66	51	104	130	282
WBSCR22_CCDS5557.1_ex2_7:73100970-73100993:+_5-1	BUD23	FALSE	110	94	184	60	83	174	58	49	140	490	91	70	62	84	93	89	59	64	68	373
WBSCR22_CCDS5557.1_ex3_7:73101186-73101209:+_5-3	BUD23	FALSE	467	369	935	674	737	1321	792	623	710	1021	688	496	462	699	372	395	390	320	487	889
WBSCR22_CCDS5557.1_ex5_7:73105293-73105316:-_5-5	BUD23	TRUE	183	228	228	155	81	294	64	166	128	1046	271	251	156	189	164	133	335	252	209	876
WBSCR22_CCDS5557.1_ex3_7:73101207-73101230:+_5-4	BUD23	FALSE	117	90	176	93	169	143	28	102	135	897	435	136	130	218	154	206	172	248	129	735
WBSCR22_CCDS5557.1_ex2_7:73101046-73101069:-_5-2	BUD23	TRUE	64	56	90	65	29	57	68	22	58	595	119	52	90	132	79	49	96	63	87	501
BUD31_CCDS5663.1_ex1_7:99013871-99013894:-_5-5	BUD31	FALSE	20	12	11	3	26	3	0	2	32	368	0	15	13	42	53	33	33	3	14	299
sgBUD31_8	BUD31	FALSE	19	42	59	47	33	66	18	9	7	491	84	66	17	32	26	18	19	70	37	440
sgBUD31_1	BUD31	TRUE	14	44	18	1	24	24	18	0	45	435	57	2	29	16	57	26	24	69	97	354
BUD31_CCDS5663.1_ex1_7:99013851-99013874:-_5-4	BUD31	FALSE	221	123	283	74	185	298	35	440	189	396	137	139	76	151	73	119	94	198	173	312
sgBUD31_5	BUD31	FALSE	53	31	100	43	43	106	11	0	25	482	143	7	57	34	60	37	71	47	41	325
sgBUD31_4	BUD31	FALSE	15	66	0	8	3	154	29	0	9	522	11	0	18	10	14	8	26	18	64	419
BUD31_CCDS5663.1_ex1_7:99013824-99013847:-_5-3	BUD31	TRUE	14	25	2	58	2	51	18	0	16	434	22	12	17	72	42	12	4	8	4	333
sgBUD31_2	BUD31	FALSE	4	3	16	61	11	49	32	30	2	238	53	5	12	12	22	0	15	11	30	185
BUD31_CCDS5663.1_ex1_7:99013807-99013830:-_5-2	BUD31	FALSE	9	2	55	0	0	8	0	0	10	305	71	0	0	4	0	0	0	88	0	237
BUD31_CCDS5663.1_ex1_7:99013784-99013807:+_5-1	BUD31	FALSE	24	0	33	0	12	36	0	0	26	316	26	7	4	23	27	6	26	9	0	214
BVES_CCDS5051.1_ex4_6:105573398-105573421:+_5-3	BVES	TRUE	256	353	358	19	340	444	164	364	313	483	287	187	255	221	261	213	149	178	313	362
BVES_CCDS5051.1_ex5_6:105577349-105577372:+_5-5	BVES	FALSE	161	150	289	123	226	259	238	219	228	351	253	204	156	226	174	244	208	207	345	204
BVES_CCDS5051.1_ex5_6:105577321-105577344:+_5-4	BVES	TRUE	328	194	352	126	135	222	204	315	90	337	95	180	96	223	125	208	130	259	207	287
BVES_CCDS5051.1_ex4_6:105573282-105573305:+_5-1	BVES	FALSE	159	310	447	433	389	875	367	127	261	453	202	460	291	244	79	258	481	445	213	326
BVES_CCDS5051.1_ex4_6:105573311-105573334:-_5-2	BVES	FALSE	627	299	578	491	423	650	361	351	568	534	616	396	456	444	303	393	285	327	248	447
BYSL_CCDS34450.1_ex0_6:41889545-41889568:+_5-2	BYSL	TRUE	80	28	149	0	83	51	25	54	82	446	144	104	71	128	77	69	285	92	127	404
BYSL_CCDS34450.1_ex0_6:41889453-41889476:-_5-1	BYSL	FALSE	103	184	377	76	98	301	119	110	80	819	324	120	138	117	229	108	173	131	126	595
BYSL_CCDS34450.1_ex3_6:41898372-41898395:+_5-5	BYSL	TRUE	14	29	35	0	13	32	55	0	9	177	77	13	13	0	3	14	54	45	14	146
BYSL_CCDS34450.1_ex2_6:41897974-41897997:+_5-4	BYSL	FALSE	33	51	101	30	81	45	34	70	87	439	190	67	30	153	83	76	71	120	107	313
BYSL_CCDS34450.1_ex1_6:41895106-41895129:+_5-3	BYSL	FALSE	114	211	210	58	158	246	279	80	118	463	234	220	119	139	177	143	176	103	181	361
BZW1_CCDS56154.1_ex5_2:201681885-201681908:+_5-3	BZW1	FALSE	151	117	200	99	99	298	30	74	72	288	147	105	195	169	98	190	266	223	99	259
BZW1_CCDS56154.1_ex7_2:201683093-201683116:-_5-5	BZW1	FALSE	131	236	157	115	87	312	53	19	121	196	138	220	115	157	93	84	151	224	36	207
BZW1_CCDS56154.1_ex7_2:201683045-201683068:-_5-4	BZW1	FALSE	293	270	540	424	234	336	303	250	299	427	372	433	197	218	254	221	540	360	193	428
BZW1_CCDS56154.1_ex4_2:201681061-201681084:+_5-2	BZW1	TRUE	119	238	320	58	200	372	442	108	213	318	289	306	181	121	187	175	268	241	144	236
BZW1_CCDS56154.1_ex2_2:201680187-201680210:-_5-1	BZW1	FALSE	67	101	109	147	130	275	64	263	57	251	72	178	55	83	203	108	160	97	136	191
BZW2_CCDS5362.1_ex2_7:16720926-16720949:-_5-1	BZW2	TRUE	246	450	236	113	230	942	250	272	161	486	407	314	401	228	300	252	525	458	462	404
BZW2_CCDS5362.1_ex2_7:16721009-16721032:-_5-2	BZW2	FALSE	228	296	580	462	413	960	545	425	309	509	663	322	163	462	369	160	535	372	511	342
BZW2_CCDS5362.1_ex4_7:16725548-16725571:-_5-4	BZW2	FALSE	320	335	535	140	392	355	664	119	395	555	304	392	226	391	358	226	246	392	518	408
BZW2_CCDS5362.1_ex3_7:16722424-16722447:+_5-3	BZW2	TRUE	42	26	19	10	62	3	177	61	20	42	41	4	28	75	3	47	27	34	0	34
BZW2_CCDS5362.1_ex5_7:16729439-16729462:+_5-5	BZW2	FALSE	380	346	479	225	259	393	226	279	367	300	375	274	243	266	198	201	344	291	291	267
C10orf105_CCDS44430.1_ex0_10:73475910-73475933:-_5-2	C10orf105	TRUE	152	340	669	181	174	441	186	192	288	490	388	284	230	306	316	237	632	267	329	361
C10orf105_CCDS44430.1_ex0_10:73475988-73476011:+_5-5	C10orf105	TRUE	364	410	652	383	347	673	751	430	345	548	192	478	256	284	527	230	269	368	335	497
C10orf105_CCDS44430.1_ex0_10:73475887-73475910:+_5-1	C10orf105	FALSE	211	294	742	259	244	608	178	216	404	741	407	341	390	325	225	245	225	338	254	516
C10orf105_CCDS44430.1_ex0_10:73475931-73475954:+_5-3	C10orf105	FALSE	476	464	1453	494	575	794	799	740	558	753	546	556	365	683	454	350	477	721	807	576
C10orf105_CCDS44430.1_ex0_10:73475964-73475987:+_5-4	C10orf105	FALSE	280	414	288	144	271	577	66	87	288	508	338	282	270	335	139	279	432	305	519	376
C10orf113_CCDS31162.2_ex1_10:21435298-21435321:+_5-5	C10orf113	FALSE	74	150	121	28	73	255	42	282	113	205	92	32	44	46	61	42	70	55	51	124
C10orf113_CCDS31162.2_ex1_10:21435269-21435292:-_5-4	C10orf113	TRUE	232	262	258	344	218	166	178	199	197	264	207	192	144	162	129	149	132	193	209	233
C10orf113_CCDS31162.2_ex0_10:21415041-21415064:-_5-3	C10orf113	FALSE	344	339	485	156	287	720	618	202	343	390	545	361	247	444	390	336	646	489	456	335
C10orf113_CCDS31162.2_ex0_10:21415019-21415042:-_5-2	C10orf113	TRUE	180	168	241	99	186	324	255	91	181	212	175	120	80	196	209	110	125	188	128	143
C10orf113_CCDS31162.2_ex0_10:21414985-21415008:+_5-1	C10orf113	FALSE	182	389	615	258	238	458	230	392	249	453	404	394	108	339	242	245	350	341	191	318
C10orf120_CCDS31302.1_ex0_10:124457946-124457969:-_5-2	C10orf120	TRUE	298	263	319	626	270	502	504	272	349	324	375	232	259	395	239	222	493	412	543	323
C10orf120_CCDS31302.1_ex2_10:124459115-124459138:+_5-4	C10orf120	FALSE	322	465	1107	467	368	735	448	436	449	646	556	285	221	332	496	206	447	396	454	440
C10orf120_CCDS31302.1_ex2_10:124459151-124459174:+_5-5	C10orf120	FALSE	474	576	980	468	437	852	377	393	484	573	676	541	490	339	622	492	700	483	679	501
C10orf120_CCDS31302.1_ex1_10:124458877-124458900:+_5-3	C10orf120	TRUE	253	334	623	365	402	541	260	389	304	486	396	368	113	339	331	273	524	416	393	397
C10orf120_CCDS31302.1_ex0_10:124457840-124457863:+_5-1	C10orf120	FALSE	315	187	361	72	306	534	209	102	349	336	409	168	169	353	147	355	163	446	237	242
C10orf126_CCDS60510.1_ex1_10:29137273-29137296:+_5-3	C10orf126	FALSE	159	97	341	176	166	306	37	334	252	278	298	361	85	311	232	102	251	186	273	218
C10orf126_CCDS60510.1_ex2_10:29162198-29162221:+_5-4	C10orf126	TRUE	64	121	131	64	184	125	88	44	188	204	255	155	111	80	84	113	152	86	49	155
C10orf126_CCDS60510.1_ex1_10:29137251-29137274:+_5-2	C10orf126	FALSE	387	371	507	197	479	386	329	179	488	538	866	535	314	510	401	315	321	456	438	410
C10orf126_CCDS60510.1_ex3_10:29169077-29169100:+_5-5	C10orf126	FALSE	224	295	506	295	314	537	172	249	315	347	313	406	138	272	249	234	157	289	363	296
C10orf126_CCDS60510.1_ex1_10:29137218-29137241:+_5-1	C10orf126	TRUE	376	304	492	170	532	621	343	244	375	611	315	357	333	388	405	326	321	405	493	500
C10orf25_CCDS31187.1_ex1_10:45496197-45496220:+_5-4	C10orf25	FALSE	296	483	522	65	395	824	546	341	472	597	428	450	312	333	565	422	576	573	540	488
C10orf25_CCDS31187.1_ex1_10:45496214-45496237:-_5-5	C10orf25	FALSE	152	292	190	142	134	314	75	278	296	606	230	231	155	212	221	219	307	195	168	425
C10orf25_CCDS31187.1_ex1_10:45496080-45496103:+_5-1	C10orf25	FALSE	177	118	242	78	173	233	123	232	183	297	176	251	189	164	130	132	118	243	136	253
C10orf25_CCDS31187.1_ex1_10:45496170-45496193:+_5-3	C10orf25	FALSE	353	204	595	374	318	245	182	171	261	474	375	328	303	367	328	267	304	339	214	334
C10orf25_CCDS31187.1_ex1_10:45496132-45496155:+_5-2	C10orf25	FALSE	254	263	653	221	229	351	287	226	330	615	423	226	214	328	266	200	191	230	158	464
C10orf53_CCDS31202.1_ex0_10:50887832-50887855:-_8-1	C10orf53	TRUE	216	280	480	90	279	353	208	298	259	539	542	324	195	210	274	262	345	346	375	421
C10orf53_CCDS31202.1_ex2_10:50916464-50916487:-_8-8	C10orf53	FALSE	464	593	929	580	432	930	539	374	614	603	687	624	412	468	394	487	654	542	909	473
C10orf53_CCDS31202.1_ex1_10:50901828-50901851:-_8-3	C10orf53	FALSE	114	243	213	36	123	353	169	20	90	265	235	182	140	148	135	127	239	263	198	186
C10orf53_CCDS31202.1_ex1_10:50901868-50901891:+_8-5	C10orf53	FALSE	219	315	298	84	267	569	281	128	250	449	459	345	127	213	340	381	360	306	500	345
C10orf53_CCDS31202.1_ex1_10:50901814-50901837:-_8-2	C10orf53	FALSE	165	354	446	164	260	405	147	42	363	494	373	245	194	278	229	235	436	189	343	334
C10orf53_CCDS31202.1_ex1_10:50901849-50901872:+_8-4	C10orf53	TRUE	74	79	10	0	0	9	0	77	32	69	20	38	9	12	44	8	34	59	14	47
C10orf53_CCDS31202.1_ex1_10:50901910-50901933:+_8-6	C10orf53	FALSE	185	322	680	74	252	473	416	265	172	361	283	287	225	227	307	315	353	327	289	238
C10orf53_CCDS31202.1_ex2_10:50916417-50916440:-_8-7	C10orf53	FALSE	233	408	478	373	269	637	518	185	238	358	459	228	414	281	355	329	541	406	370	298
C10orf55_CCDS53541.1_ex0_10:75671583-75671606:-_5-1	C10orf55	TRUE	334	356	273	204	378	540	357	296	354	644	460	361	244	303	316	234	247	410	358	500
C10orf55_CCDS53541.1_ex0_10:75671666-75671689:+_5-2	C10orf55	TRUE	242	165	426	506	304	465	167	436	300	488	444	310	329	296	236	246	271	207	394	378
C10orf55_CCDS53541.1_ex0_10:75671779-75671802:-_5-5	C10orf55	FALSE	232	113	409	91	170	196	85	75	118	523	205	202	90	152	206	155	155	102	97	406
C10orf55_CCDS53541.1_ex0_10:75671701-75671724:+_5-3	C10orf55	FALSE	365	316	383	237	284	638	374	411	231	463	225	181	138	176	123	207	132	332	231	347
C10orf55_CCDS53541.1_ex0_10:75671723-75671746:+_5-4	C10orf55	FALSE	347	337	329	383	299	330	256	155	397	466	455	307	212	278	282	247	216	380	244	363
C10orf62_CCDS31261.1_ex0_10:99349811-99349834:-_5-2	C10orf62	TRUE	337	401	780	356	353	663	501	245	358	701	503	485	464	393	439	380	581	663	604	538
C10orf62_CCDS31261.1_ex0_10:99349879-99349902:+_5-5	C10orf62	FALSE	298	602	796	349	342	918	1108	461	586	547	870	637	516	365	365	554	942	856	585	453
C10orf62_CCDS31261.1_ex0_10:99349764-99349787:-_5-1	C10orf62	FALSE	221	292	402	302	184	336	115	307	225	416	341	372	207	222	236	220	307	191	340	355
C10orf62_CCDS31261.1_ex0_10:99349833-99349856:-_5-3	C10orf62	FALSE	203	303	222	113	275	426	379	170	198	369	344	264	208	175	170	211	329	314	155	269
C10orf62_CCDS31261.1_ex0_10:99349865-99349888:-_5-4	C10orf62	TRUE	273	224	392	224	197	398	144	273	349	467	253	209	198	327	268	196	247	307	442	390
C10orf67_CCDS44365.1_ex3_10:23621989-23622012:-_5-1	C10orf67	FALSE	156	214	191	256	239	145	134	96	155	289	317	125	276	216	229	153	225	115	242	217
C10orf67_CCDS44365.1_ex4_10:23633531-23633554:-_5-3	C10orf67	FALSE	152	113	99	191	134	238	51	111	116	254	182	206	73	129	100	85	137	134	138	183
C10orf67_CCDS44365.1_ex4_10:23633496-23633519:-_5-2	C10orf67	TRUE	336	426	444	435	518	499	504	362	527	615	368	317	246	364	329	247	431	400	398	435
C10orf67_CCDS44365.1_ex4_10:23633597-23633620:-_5-5	C10orf67	FALSE	408	493	735	374	383	759	522	481	344	515	441	709	491	573	601	427	394	392	478	428
C10orf67_CCDS44365.1_ex4_10:23633565-23633588:-_5-4	C10orf67	TRUE	252	550	623	477	475	577	301	287	411	754	868	354	591	185	420	371	453	482	527	541
C10orf71_CCDS44387.1_ex0_10:50530853-50530876:+_5-2	C10orf71	FALSE	334	361	382	492	212	641	663	328	367	621	588	241	334	390	394	358	412	348	235	484
C10orf71_CCDS44387.1_ex0_10:50530969-50530992:+_5-3	C10orf71	FALSE	312	420	836	276	362	713	392	840	450	619	492	359	228	337	406	250	371	451	973	553
C10orf71_CCDS44387.1_ex0_10:50530754-50530777:+_5-1	C10orf71	TRUE	224	166	472	78	212	811	84	280	318	440	266	257	186	189	189	123	139	464	226	355
C10orf71_CCDS44387.1_ex0_10:50532208-50532231:+_5-4	C10orf71	TRUE	240	246	409	375	190	424	377	88	185	439	509	380	279	207	232	207	386	321	264	377
C10orf71_CCDS44387.1_ex0_10:50532731-50532754:-_5-5	C10orf71	FALSE	213	207	366	159	143	472	209	64	162	358	232	216	118	229	174	254	50	172	153	282
C10orf82_CCDS7596.1_ex2_10:118425229-118425252:-_5-4	C10orf82	TRUE	193	199	582	303	368	503	94	290	204	525	331	222	138	268	322	159	133	224	204	350
C10orf82_CCDS7596.1_ex2_10:118425262-118425285:-_5-5	C10orf82	FALSE	201	182	248	98	131	464	256	217	293	355	348	152	93	251	184	150	211	392	313	259
C10orf82_CCDS7596.1_ex2_10:118425160-118425183:-_5-1	C10orf82	FALSE	148	259	257	426	193	381	263	278	314	454	313	283	183	263	301	180	369	295	209	374
C10orf82_CCDS7596.1_ex2_10:118425211-118425234:-_5-3	C10orf82	TRUE	385	281	740	540	397	328	808	572	365	707	478	318	200	369	337	255	238	294	372	526
C10orf82_CCDS7596.1_ex2_10:118425175-118425198:-_5-2	C10orf82	FALSE	260	464	556	351	474	618	326	480	401	545	309	401	240	460	319	292	429	452	592	388
C10orf88_CCDS7632.1_ex2_10:124708232-124708255:-_5-2	C10orf88	FALSE	58	49	151	8	111	246	41	38	127	174	141	128	63	131	44	68	79	53	133	104
C10orf88_CCDS7632.1_ex4_10:124712361-124712384:+_5-4	C10orf88	FALSE	277	304	509	326	269	534	113	270	486	404	751	352	275	286	382	328	229	390	430	332
C10orf88_CCDS7632.1_ex2_10:124708164-124708187:-_5-1	C10orf88	FALSE	215	415	638	180	220	360	306	276	430	514	324	219	510	341	327	385	634	513	428	416
C10orf88_CCDS7632.1_ex2_10:124708258-124708281:+_5-3	C10orf88	TRUE	252	482	574	429	191	532	195	288	260	487	449	295	297	220	363	233	529	363	364	422
C10orf88_CCDS7632.1_ex5_10:124713558-124713581:-_5-5	C10orf88	TRUE	265	256	406	325	225	283	169	180	226	486	625	388	349	311	322	281	230	387	370	366
C10orf90_CCDS31310.1_ex6_10:128192925-128192948:+_5-3	C10orf90	FALSE	363	491	488	493	378	245	264	419	387	430	512	295	362	480	304	540	609	342	363	348
C10orf90_CCDS31310.1_ex6_10:128192706-128192729:+_5-1	C10orf90	TRUE	347	415	647	350	439	551	569	419	393	532	712	436	319	343	519	208	534	571	256	406
C10orf90_CCDS31310.1_ex6_10:128192879-128192902:+_5-2	C10orf90	FALSE	181	196	317	276	249	684	238	244	343	362	380	321	235	197	300	272	536	288	393	268
C10orf90_CCDS31310.1_ex6_10:128193476-128193499:+_5-5	C10orf90	TRUE	357	498	631	254	397	741	170	740	316	489	531	620	212	360	229	396	291	316	371	437
C10orf90_CCDS31310.1_ex6_10:128192965-128192988:+_5-4	C10orf90	FALSE	46	123	96	0	61	74	2	118	40	84	52	21	26	20	80	74	51	135	50	64
C10orf91_CCDS7668.1_ex2_10:134261301-134261324:-_5-3	C10orf91	FALSE	270	581	527	167	282	549	123	222	275	431	376	475	295	328	297	424	495	453	371	391
C10orf91_CCDS7668.1_ex2_10:134261339-134261362:-_5-5	C10orf91	FALSE	388	653	964	635	566	1416	435	360	614	643	680	725	461	431	322	393	757	575	497	525
C10orf91_CCDS7668.1_ex2_10:134261225-134261248:+_5-1	C10orf91	FALSE	277	229	653	265	288	622	291	298	265	407	349	429	168	102	208	475	363	409	178	306
C10orf91_CCDS7668.1_ex2_10:134261323-134261346:-_5-4	C10orf91	FALSE	265	244	323	130	252	554	252	374	237	338	281	259	104	173	102	207	161	346	344	278
C10orf91_CCDS7668.1_ex2_10:134261252-134261275:+_5-2	C10orf91	FALSE	92	55	397	240	194	190	84	74	228	177	183	78	110	82	169	165	178	162	216	127
C10orf95_CCDS7534.1_ex0_10:104210842-104210865:+_5-5	C10orf95	FALSE	357	617	1063	639	581	993	447	215	575	666	787	562	508	345	450	545	569	525	493	510
C10orf95_CCDS7534.1_ex0_10:104210666-104210689:+_5-3	C10orf95	FALSE	175	240	263	51	157	226	243	190	181	531	251	173	128	146	122	167	174	206	202	421
C10orf95_CCDS7534.1_ex0_10:104210693-104210716:-_5-4	C10orf95	TRUE	275	579	663	462	386	750	522	334	381	690	423	366	276	460	345	410	313	414	657	648
C10orf95_CCDS7534.1_ex0_10:104210597-104210620:+_5-2	C10orf95	FALSE	242	223	581	210	264	598	197	168	390	743	408	262	324	374	245	238	445	236	290	676
C10orf95_CCDS7534.1_ex0_10:104210553-104210576:+_5-1	C10orf95	TRUE	632	375	608	38	347	454	196	512	553	813	555	545	293	572	244	158	317	379	498	573
C10orf99_CCDS7371.1_ex2_10:85944427-85944450:+_5-5	C10orf99	FALSE	298	351	618	412	415	651	198	605	312	570	551	598	492	513	300	488	577	702	432	410
C10orf99_CCDS7371.1_ex1_10:85936256-85936279:+_5-2	C10orf99	FALSE	113	249	269	71	226	273	88	194	268	606	438	192	259	148	157	143	179	151	272	464
C10orf99_CCDS7371.1_ex1_10:85936296-85936319:-_5-4	C10orf99	TRUE	408	354	499	219	277	498	386	400	452	510	471	315	255	336	292	369	233	415	722	458
C10orf99_CCDS7371.1_ex1_10:85936243-85936266:+_5-1	C10orf99	FALSE	304	524	879	153	349	846	368	493	628	654	690	652	443	479	474	473	648	797	342	537
C10orf99_CCDS7371.1_ex1_10:85936274-85936297:-_5-3	C10orf99	TRUE	373	626	730	382	515	1125	290	407	426	632	669	558	455	568	424	379	570	617	666	554
C11orf1_CCDS8350.1_ex1_11:111753234-111753257:+_5-3	C11orf1	FALSE	127	125	289	115	71	410	16	225	164	294	228	233	207	84	94	186	364	309	210	275
C11orf1_CCDS8350.1_ex1_11:111753153-111753176:-_5-1	C11orf1	FALSE	347	277	604	168	189	747	290	186	327	385	385	255	310	314	422	385	589	594	346	312
C11orf1_CCDS8350.1_ex1_11:111753313-111753336:-_5-5	C11orf1	TRUE	127	106	95	170	85	146	157	170	132	271	110	39	40	84	109	111	61	104	124	167
C11orf1_CCDS8350.1_ex1_11:111753248-111753271:-_5-4	C11orf1	TRUE	295	730	689	221	328	606	255	385	505	485	512	451	375	398	435	396	285	469	375	448
C11orf1_CCDS8350.1_ex1_11:111753198-111753221:-_5-2	C11orf1	FALSE	66	167	216	165	94	162	23	23	105	312	223	213	203	160	95	179	220	237	91	308
C11orf16_CCDS7794.1_ex1_11:8947575-8947598:+_5-1	C11orf16	TRUE	230	334	537	185	329	516	216	325	309	423	354	215	354	314	297	237	177	350	293	367
C11orf16_CCDS7794.1_ex2_11:8948630-8948653:+_5-3	C11orf16	FALSE	423	353	697	323	287	1040	366	505	442	585	655	333	405	341	358	474	496	587	517	379
C11orf16_CCDS7794.1_ex4_11:8953697-8953720:+_5-5	C11orf16	TRUE	374	401	456	368	325	710	286	375	389	545	498	390	302	339	328	149	431	572	372	532
C11orf16_CCDS7794.1_ex2_11:8948584-8948607:+_5-2	C11orf16	FALSE	105	125	268	142	66	222	188	74	199	214	189	179	104	140	108	144	129	228	148	160
C11orf16_CCDS7794.1_ex3_11:8950922-8950945:-_5-4	C11orf16	FALSE	419	434	406	395	361	477	138	373	430	603	318	476	254	414	305	377	370	553	465	404
C11orf21_CCDS44518.1_ex1_11:2321812-2321835:+_5-5	C11orf21	FALSE	247	372	648	206	383	356	532	306	362	466	565	630	379	489	279	414	747	657	578	379
C11orf21_CCDS44518.1_ex1_11:2321764-2321787:-_5-3	C11orf21	TRUE	216	136	280	188	241	172	409	149	201	532	180	178	138	193	243	103	101	227	245	451
C11orf21_CCDS44518.1_ex0_11:2320841-2320864:+_5-1	C11orf21	FALSE	228	334	370	488	269	332	225	263	350	387	561	457	248	247	367	212	412	315	326	315
C11orf21_CCDS44518.1_ex1_11:2321785-2321808:-_5-4	C11orf21	FALSE	241	668	679	263	465	813	444	341	426	574	806	516	440	429	476	411	635	552	711	416
C11orf21_CCDS44518.1_ex0_11:2320908-2320931:+_5-2	C11orf21	TRUE	461	595	708	304	480	816	465	421	414	554	1162	501	463	394	213	464	692	614	592	471
C11orf24_CCDS8180.1_ex0_11:68030290-68030313:-_5-4	C11orf24	TRUE	201	148	530	103	153	352	221	169	295	346	193	74	213	292	271	223	393	366	398	289
C11orf24_CCDS8180.1_ex0_11:68030356-68030379:-_5-5	C11orf24	FALSE	186	148	340	102	201	505	186	175	315	265	315	226	97	303	120	191	132	145	162	208
C11orf24_CCDS8180.1_ex0_11:68029868-68029891:+_5-2	C11orf24	FALSE	405	393	638	387	343	1027	717	520	431	439	521	408	298	330	422	314	314	390	509	406
C11orf24_CCDS8180.1_ex0_11:68029910-68029933:-_5-3	C11orf24	FALSE	497	390	658	480	313	948	483	239	461	559	955	281	368	402	556	362	963	456	647	421
C11orf24_CCDS8180.1_ex0_11:68029808-68029831:+_5-1	C11orf24	TRUE	276	512	407	408	260	306	401	221	252	611	865	404	355	230	269	378	301	316	550	547
C11orf40_CCDS31354.1_ex2_11:4594629-4594652:-_5-4	C11orf40	FALSE	94	128	318	17	198	224	209	206	187	226	363	236	195	281	132	271	108	257	110	162
C11orf40_CCDS31354.1_ex2_11:4594569-4594592:-_5-2	C11orf40	FALSE	255	399	432	477	362	513	233	458	347	456	459	357	158	235	434	302	325	403	202	326
C11orf40_CCDS31354.1_ex2_11:4594589-4594612:-_5-3	C11orf40	FALSE	217	510	717	180	449	782	333	218	490	578	994	828	513	512	819	374	1305	459	734	465
C11orf40_CCDS31354.1_ex2_11:4594647-4594670:-_5-5	C11orf40	FALSE	41	27	69	0	76	129	79	47	74	87	99	21	30	30	41	69	2	58	58	62
C11orf40_CCDS31354.1_ex1_11:4593500-4593523:+_5-1	C11orf40	FALSE	258	145	567	487	392	587	234	114	301	447	500	312	255	448	164	313	381	424	339	327
C11orf42_CCDS7759.1_ex1_11:6231366-6231389:+_5-4	C11orf42	FALSE	72	115	330	163	141	257	239	118	235	237	274	245	63	190	189	164	210	195	175	169
C11orf42_CCDS7759.1_ex1_11:6231123-6231146:-_5-1	C11orf42	FALSE	383	474	842	658	429	706	190	248	351	517	629	617	342	233	238	351	606	525	704	371
C11orf42_CCDS7759.1_ex1_11:6231287-6231310:-_5-3	C11orf42	TRUE	216	239	447	595	370	402	221	276	375	511	213	224	212	231	297	201	207	430	448	407
C11orf42_CCDS7759.1_ex1_11:6231216-6231239:-_5-2	C11orf42	FALSE	463	547	753	251	368	718	376	575	340	608	553	402	455	374	521	285	676	531	607	424
C11orf42_CCDS7759.1_ex1_11:6231558-6231581:-_5-5	C11orf42	TRUE	281	265	400	254	316	397	452	295	263	563	478	358	211	235	262	176	316	317	428	444
C11orf44_CCDS8489.1_ex1_11:130583090-130583113:+_5-5	C11orf44	FALSE	404	389	777	445	212	753	307	386	295	436	769	412	344	224	274	449	366	407	547	369
C11orf44_CCDS8489.1_ex0_11:130543037-130543060:+_5-3	C11orf44	FALSE	278	227	514	182	380	497	942	688	551	590	559	284	227	394	247	341	418	316	564	354
C11orf44_CCDS8489.1_ex0_11:130543067-130543090:-_5-4	C11orf44	FALSE	251	232	459	310	214	539	170	236	203	287	358	181	110	171	240	177	237	227	250	266
C11orf44_CCDS8489.1_ex0_11:130542968-130542991:-_5-1	C11orf44	FALSE	608	694	1168	993	618	1087	391	723	451	649	662	460	402	598	409	542	618	389	736	488
C11orf44_CCDS8489.1_ex0_11:130543009-130543032:-_5-2	C11orf44	FALSE	167	319	575	172	385	559	233	299	410	441	499	401	235	403	281	327	622	477	224	371
C11orf45_CCDS8478.1_ex2_11:128774344-128774367:-_5-5	C11orf45	TRUE	367	420	721	170	294	752	346	351	333	415	502	328	320	347	450	398	555	424	788	399
C11orf45_CCDS8478.1_ex1_11:128773345-128773368:-_5-2	C11orf45	FALSE	353	258	530	247	351	572	264	221	289	488	204	121	115	204	189	178	93	200	145	364
C11orf45_CCDS8478.1_ex1_11:128773308-128773331:+_5-1	C11orf45	FALSE	263	204	353	430	182	594	198	112	356	310	313	262	179	242	208	184	231	218	184	211
C11orf45_CCDS8478.1_ex1_11:128773378-128773401:-_5-3	C11orf45	FALSE	234	480	842	202	324	821	364	243	306	488	664	513	174	466	346	315	390	488	485	351
C11orf45_CCDS8478.1_ex2_11:128774319-128774342:+_5-4	C11orf45	TRUE	246	241	573	212	271	441	262	136	337	371	404	455	305	445	371	158	606	445	387	385
C11orf49_CCDS31479.1_ex1_11:47008814-47008837:+_5-2	C11orf49	FALSE	126	59	161	11	61	97	34	240	107	122	49	27	35	71	175	42	43	69	71	90
C11orf49_CCDS31479.1_ex2_11:47073935-47073958:+_5-3	C11orf49	TRUE	196	279	374	84	146	294	264	178	215	303	312	308	147	190	135	118	226	191	258	295
C11orf49_CCDS31479.1_ex2_11:47074000-47074023:-_5-4	C11orf49	FALSE	284	217	211	119	243	188	301	300	304	412	220	205	126	158	173	156	144	198	191	260
C11orf49_CCDS31479.1_ex1_11:47008794-47008817:+_5-1	C11orf49	FALSE	172	278	297	197	203	440	178	124	216	427	122	256	202	282	240	165	341	172	189	337
C11orf49_CCDS31479.1_ex5_11:47178639-47178662:+_5-5	C11orf49	TRUE	144	104	597	298	199	766	32	92	204	506	439	208	480	150	307	163	481	359	387	405
C11orf52_CCDS8353.1_ex3_11:111796677-111796700:+_5-2	C11orf52	TRUE	240	521	323	289	315	258	467	344	294	421	421	483	477	402	275	304	683	282	266	272
C11orf52_CCDS8353.1_ex3_11:111796711-111796734:+_5-4	C11orf52	TRUE	237	172	462	229	228	352	59	244	290	438	408	560	302	241	152	90	317	368	380	356
C11orf52_CCDS8353.1_ex3_11:111796805-111796828:-_5-5	C11orf52	FALSE	369	212	423	281	197	319	156	362	391	664	349	181	367	338	271	183	244	334	334	538
C11orf52_CCDS8353.1_ex2_11:111796416-111796439:+_5-1	C11orf52	FALSE	220	117	338	245	193	178	162	339	209	344	317	84	106	84	143	141	119	195	214	247
C11orf52_CCDS8353.1_ex3_11:111796693-111796716:+_5-3	C11orf52	FALSE	49	46	197	23	48	254	70	15	116	139	112	64	96	86	43	25	89	148	101	100
C11orf53_CCDS31674.1_ex1_11:111154982-111155005:-_5-3	C11orf53	FALSE	168	265	566	312	236	349	344	95	297	567	634	146	192	297	292	171	309	398	353	425
C11orf53_CCDS31674.1_ex1_11:111154896-111154919:-_5-1	C11orf53	TRUE	130	222	297	104	107	518	203	159	194	751	179	101	104	206	144	136	177	262	261	568
C11orf53_CCDS31674.1_ex1_11:111154920-111154943:-_5-2	C11orf53	FALSE	200	285	354	85	182	442	238	212	198	507	482	346	221	130	353	285	540	399	330	396
C11orf53_CCDS31674.1_ex1_11:111155016-111155039:-_5-4	C11orf53	TRUE	179	206	410	97	165	445	433	113	273	692	391	355	273	216	351	258	362	386	343	536
C11orf53_CCDS31674.1_ex1_11:111155095-111155118:-_5-5	C11orf53	FALSE	182	141	229	47	123	430	41	41	104	279	275	247	117	109	157	169	159	170	81	191
C11orf54_CCDS66204.1_ex2_11:93486858-93486881:+_5-2	C11orf54	FALSE	113	104	135	126	158	187	71	99	158	274	107	150	26	59	83	77	9	130	75	170
C11orf54_CCDS66204.1_ex2_11:93486888-93486911:-_5-3	C11orf54	TRUE	42	88	49	66	58	114	164	0	108	108	158	42	23	198	46	0	27	107	87	57
C11orf54_CCDS66204.1_ex4_11:93488530-93488553:+_5-5	C11orf54	TRUE	218	301	562	207	244	1045	208	72	311	426	501	184	197	264	150	172	171	210	312	339
C11orf54_CCDS66204.1_ex1_11:93483569-93483592:-_5-1	C11orf54	FALSE	210	173	216	204	174	203	315	146	190	267	156	223	158	161	172	155	130	330	147	227
C11orf54_CCDS66204.1_ex4_11:93488436-93488459:-_5-4	C11orf54	FALSE	0	5	31	0	13	0	32	0	15	37	20	0	0	0	16	0	11	51	3	25
C11orf58_CCDS7822.1_ex2_11:16769634-16769657:+_5-2	C11orf58	FALSE	0	5	0	11	0	0	27	10	13	22	4	0	1	0	12	1	31	4	27	19
C11orf58_CCDS7822.1_ex3_11:16774365-16774388:+_5-4	C11orf58	FALSE	163	96	119	38	132	199	121	87	105	204	262	165	150	146	64	145	85	81	171	146
C11orf58_CCDS7822.1_ex4_11:16776411-16776434:+_5-5	C11orf58	FALSE	0	0	0	0	0	0	0	0	0	0	0	0	0	0	0	0	0	0	0	0
C11orf58_CCDS7822.1_ex1_11:16766209-16766232:+_5-1	C11orf58	TRUE	179	376	564	153	365	403	320	301	229	397	447	245	209	357	212	295	320	462	341	368
C11orf58_CCDS7822.1_ex2_11:16769682-16769705:+_5-3	C11orf58	TRUE	232	200	370	163	121	451	633	295	202	401	528	311	258	212	179	320	405	278	191	303
C11orf65_CCDS8340.1_ex4_11:108277511-108277534:-_5-3	C11orf65	TRUE	11	32	27	36	18	52	166	24	68	37	53	0	13	33	3	0	39	16	8	27
C11orf65_CCDS8340.1_ex6_11:108302485-108302508:+_5-5	C11orf65	FALSE	54	77	81	9	34	88	63	18	37	122	126	40	26	49	46	34	25	87	42	87
C11orf65_CCDS8340.1_ex3_11:108276258-108276281:-_5-2	C11orf65	TRUE	253	406	514	327	133	456	327	201	241	427	296	211	144	251	236	200	317	207	244	328
C11orf65_CCDS8340.1_ex2_11:108264031-108264054:-_5-1	C11orf65	FALSE	140	193	427	350	209	389	358	153	252	254	102	139	144	142	217	215	128	137	436	247
C11orf65_CCDS8340.1_ex5_11:108277823-108277846:-_5-4	C11orf65	FALSE	223	204	538	121	252	233	130	88	256	392	193	324	194	181	184	242	424	240	271	304
C11orf68_CCDS44652.1_ex1_11:65686385-65686408:+_5-5	C11orf68	TRUE	281	484	846	252	246	660	225	413	259	642	556	708	599	326	444	406	843	565	484	630
C11orf68_CCDS44652.1_ex0_11:65685431-65685454:-_5-1	C11orf68	FALSE	397	312	775	16	300	560	201	248	445	577	360	347	444	304	434	350	330	328	371	491
C11orf68_CCDS44652.1_ex0_11:65685461-65685484:+_5-2	C11orf68	FALSE	194	282	351	193	207	289	246	305	192	451	294	295	209	245	408	198	264	374	330	377
C11orf68_CCDS44652.1_ex0_11:65685557-65685580:+_5-4	C11orf68	FALSE	206	222	393	82	134	296	232	261	240	485	103	145	171	211	155	138	148	204	339	369
C11orf68_CCDS44652.1_ex0_11:65685479-65685502:-_5-3	C11orf68	TRUE	255	267	334	129	230	423	244	191	282	605	188	174	194	337	268	210	200	178	363	491
C11orf71_CCDS8369.2_ex1_11:114270891-114270914:-_5-4	C11orf71	FALSE	128	206	254	143	110	302	88	90	234	312	290	186	135	157	146	77	232	261	277	227
C11orf71_CCDS8369.2_ex1_11:114270934-114270957:-_5-5	C11orf71	TRUE	321	449	715	348	343	940	347	341	432	661	597	491	411	489	503	426	569	526	452	559
C11orf71_CCDS8369.2_ex1_11:114270874-114270897:+_5-3	C11orf71	FALSE	195	472	523	125	234	998	383	175	432	508	688	294	506	274	289	365	683	401	489	441
C11orf71_CCDS8369.2_ex1_11:114270736-114270759:+_5-1	C11orf71	TRUE	253	263	498	268	258	684	571	390	326	532	386	239	207	544	240	293	395	292	280	372
C11orf71_CCDS8369.2_ex1_11:114270844-114270867:-_5-2	C11orf71	FALSE	239	408	806	446	427	1144	126	666	386	619	429	416	495	420	305	370	571	911	324	472
C11orf74_CCDS60762.1_ex1_11:36669561-36669584:+_8-3	C11orf74	FALSE	365	458	695	339	353	944	261	449	549	571	610	403	361	300	499	401	567	436	540	512
C11orf74_CCDS7904.1_ex2_11:36657645-36657668:+_8-2	C11orf74	FALSE	227	138	160	186	204	386	263	96	220	281	186	318	146	143	279	207	172	239	511	223
C11orf74_CCDS60762.1_ex1_11:36669670-36669693:-_8-6	C11orf74	TRUE	71	100	136	113	77	163	144	36	109	112	182	85	56	88	76	95	66	81	72	90
C11orf74_CCDS60762.1_ex1_11:36669575-36669598:+_8-4	C11orf74	FALSE	244	278	564	364	217	698	299	441	344	554	430	378	312	399	198	214	428	263	342	413
C11orf74_CCDS60762.1_ex2_11:36680553-36680576:+_8-8	C11orf74	FALSE	10	13	18	9	14	20	0	0	22	19	11	3	43	15	16	11	2	28	11	34
C11orf74_CCDS60762.1_ex0_11:36631767-36631790:+_8-1	C11orf74	FALSE	86	114	249	93	160	229	213	241	127	169	136	77	130	151	24	49	122	157	138	128
C11orf74_CCDS60762.1_ex1_11:36669626-36669649:-_8-5	C11orf74	FALSE	24	67	35	11	95	118	31	185	74	450	15	36	13	99	24	17	23	97	60	333
C11orf74_CCDS60762.1_ex1_11:36669683-36669706:+_8-7	C11orf74	TRUE	84	148	260	115	177	384	149	121	334	403	209	202	88	158	358	105	121	138	201	259
C11orf80_CCDS53664.1_ex7_11:66568515-66568538:-_5-4	C11orf80	FALSE	215	227	363	296	261	388	524	209	328	355	391	305	234	191	209	190	245	375	246	216
C11orf80_CCDS53664.1_ex0_11:66512341-66512364:+_5-1	C11orf80	TRUE	145	127	170	90	95	199	133	148	71	411	178	62	123	142	44	130	135	216	182	378
C11orf80_CCDS53664.1_ex5_11:66563813-66563836:+_5-3	C11orf80	TRUE	223	475	732	376	282	791	275	390	367	505	891	389	448	283	508	456	637	351	823	480
C11orf80_CCDS53664.1_ex8_11:66571538-66571561:+_5-5	C11orf80	FALSE	10	34	0	0	0	0	0	3	0	9	0	0	0	0	6	8	0	0	0	8
C11orf80_CCDS53664.1_ex2_11:66523961-66523984:-_5-2	C11orf80	FALSE	224	203	388	80	180	449	293	136	130	295	303	217	219	189	170	247	324	511	255	220
C11orf86_CCDS44656.1_ex0_11:66743002-66743025:+_5-4	C11orf86	TRUE	125	86	234	78	196	130	68	93	173	520	159	119	94	184	86	163	293	230	200	403
C11orf86_CCDS44656.1_ex0_11:66743055-66743078:+_5-5	C11orf86	FALSE	203	208	466	197	331	512	336	388	259	495	506	212	206	227	140	276	371	380	299	416
C11orf86_CCDS44656.1_ex0_11:66742922-66742945:-_5-1	C11orf86	TRUE	465	356	624	263	278	534	539	345	307	687	323	409	373	216	366	287	660	429	474	638
C11orf86_CCDS44656.1_ex0_11:66742948-66742971:+_5-2	C11orf86	FALSE	97	174	274	155	99	483	59	74	156	428	314	192	39	193	114	116	180	132	159	285
C11orf86_CCDS44656.1_ex0_11:66742972-66742995:-_5-3	C11orf86	FALSE	223	321	168	268	134	447	108	191	181	323	225	288	159	171	223	178	419	244	406	307
C11orf87_CCDS31672.1_ex0_11:109294470-109294493:-_5-1	C11orf87	FALSE	454	623	1157	447	601	933	600	658	462	615	601	757	994	571	410	518	817	637	708	562
C11orf87_CCDS31672.1_ex0_11:109294730-109294753:+_5-5	C11orf87	TRUE	365	400	862	171	588	622	683	450	497	672	657	342	359	357	217	419	631	513	598	498
C11orf87_CCDS31672.1_ex0_11:109294600-109294623:+_5-4	C11orf87	TRUE	182	189	459	63	112	224	109	230	145	393	233	191	207	278	297	84	365	309	453	359
C11orf87_CCDS31672.1_ex0_11:109294556-109294579:-_5-2	C11orf87	FALSE	273	112	501	349	212	375	108	199	182	328	289	309	182	130	187	357	279	350	464	232
C11orf87_CCDS31672.1_ex0_11:109294577-109294600:-_5-3	C11orf87	FALSE	201	471	714	256	493	492	716	579	393	534	561	472	330	136	512	295	654	487	212	404
C11orf88_CCDS41712.1_ex0_11:111385685-111385708:+_5-2	C11orf88	FALSE	393	742	798	390	341	492	428	525	430	629	490	788	505	458	525	428	433	285	486	515
C11orf88_CCDS41712.1_ex2_11:111386780-111386803:+_5-5	C11orf88	FALSE	134	190	338	106	210	402	141	138	169	302	288	134	154	165	74	89	116	108	117	240
C11orf88_CCDS41712.1_ex0_11:111385651-111385674:-_5-1	C11orf88	TRUE	290	321	387	243	281	390	221	151	256	551	373	404	352	400	165	131	520	380	416	410
C11orf88_CCDS41712.1_ex1_11:111386247-111386270:-_5-3	C11orf88	FALSE	190	239	263	207	326	208	554	371	267	461	406	136	118	200	183	124	101	398	237	312
C11orf88_CCDS41712.1_ex1_11:111386263-111386286:-_5-4	C11orf88	TRUE	230	222	342	119	201	465	348	166	296	360	292	127	172	168	178	139	372	205	248	276
C11orf91_CCDS53615.1_ex1_11:33722189-33722212:+_5-5	C11orf91	TRUE	239	144	569	386	229	368	337	267	182	502	309	162	262	311	278	147	269	301	333	378
C11orf91_CCDS53615.1_ex1_11:33722135-33722158:-_5-3	C11orf91	FALSE	494	895	1394	636	558	803	494	534	456	770	891	840	650	525	470	584	895	690	481	639
C11orf91_CCDS53615.1_ex1_11:33721916-33721939:-_5-1	C11orf91	TRUE	99	147	627	373	199	464	103	98	231	454	323	174	264	365	348	147	176	228	315	391
C11orf91_CCDS53615.1_ex1_11:33721943-33721966:-_5-2	C11orf91	FALSE	159	309	471	120	247	415	222	238	247	417	409	239	309	195	387	259	458	377	402	402
C11orf91_CCDS53615.1_ex1_11:33722160-33722183:-_5-4	C11orf91	FALSE	276	481	395	521	410	818	278	208	317	478	587	404	275	171	237	282	425	332	300	347
C11orf94_CCDS44577.1_ex1_11:45928436-45928459:+_5-2	C11orf94	TRUE	375	318	567	112	252	552	585	209	358	475	516	484	252	379	375	337	500	465	623	386
C11orf94_CCDS44577.1_ex0_11:45928203-45928226:-_5-1	C11orf94	TRUE	522	432	993	366	529	890	274	305	407	793	626	483	515	340	552	430	548	496	534	641
C11orf94_CCDS44577.1_ex1_11:45928452-45928475:-_5-3	C11orf94	FALSE	304	371	902	756	561	684	410	448	470	445	494	253	175	298	342	310	337	489	408	328
C11orf94_CCDS44577.1_ex2_11:45928680-45928703:+_5-5	C11orf94	FALSE	56	59	196	32	66	217	46	19	68	454	59	120	47	113	97	76	118	47	50	351
C11orf94_CCDS44577.1_ex1_11:45928470-45928493:-_5-4	C11orf94	FALSE	265	253	406	447	341	516	177	72	324	427	360	414	343	282	470	378	475	353	432	394
C11orf48_CCDS8028.1_ex3_11:62435151-62435174:-_5-2	C11orf98	FALSE	192	294	495	506	296	667	125	391	369	772	309	187	207	259	355	191	656	209	259	580
C11orf48_CCDS8028.1_ex5_11:62437376-62437399:-_5-5	C11orf98	FALSE	141	120	222	71	203	290	170	73	130	403	21	86	45	125	237	77	81	174	97	253
C11orf48_CCDS8028.1_ex4_11:62437223-62437246:-_5-4	C11orf98	TRUE	298	188	390	166	221	281	305	178	201	478	434	213	108	341	312	171	268	216	194	391
C11orf48_CCDS8028.1_ex3_11:62435033-62435056:+_5-1	C11orf98	FALSE	115	201	278	254	156	220	193	168	224	292	336	188	141	295	111	178	219	229	187	221
C11orf48_CCDS8028.1_ex4_11:62437184-62437207:-_5-3	C11orf98	TRUE	321	352	564	286	202	438	314	633	311	477	407	246	305	431	430	271	387	301	249	390
C12orf10_CCDS31810.1_ex1_12:53694014-53694037:-_5-5	C12orf10	FALSE	407	457	548	299	302	328	700	516	491	529	468	435	223	239	308	240	393	495	413	471
C12orf10_CCDS31810.1_ex0_12:53693679-53693702:+_5-3	C12orf10	FALSE	0	0	9	0	0	0	0	0	21	8	81	7	5	16	0	13	2	9	0	10
C12orf10_CCDS31810.1_ex0_12:53693625-53693648:+_5-1	C12orf10	TRUE	198	232	274	349	213	549	186	227	209	425	270	237	157	258	143	244	343	542	412	394
C12orf10_CCDS31810.1_ex0_12:53693650-53693673:-_5-2	C12orf10	FALSE	206	165	381	259	203	201	117	177	217	376	265	209	175	219	234	49	316	258	189	358
C12orf10_CCDS31810.1_ex0_12:53693721-53693744:-_5-4	C12orf10	TRUE	272	274	491	453	336	420	289	123	314	541	356	372	267	271	294	206	399	228	410	425
C12orf29_CCDS31866.1_ex4_12:88439497-88439520:+_5-5	C12orf29	FALSE	65	197	63	0	212	169	41	26	173	205	104	92	65	98	60	94	83	170	144	157
C12orf29_CCDS31866.1_ex3_12:88437407-88437430:-_5-2	C12orf29	TRUE	324	187	630	335	206	440	383	455	278	514	272	316	197	237	154	227	200	224	187	418
C12orf29_CCDS31866.1_ex2_12:88436606-88436629:-_5-1	C12orf29	TRUE	224	318	488	269	365	700	286	18	175	466	518	416	208	337	306	207	230	405	186	337
C12orf29_CCDS31866.1_ex4_12:88439433-88439456:-_5-4	C12orf29	FALSE	68	104	36	127	109	285	180	137	93	149	73	37	54	34	57	38	18	136	92	112
C12orf29_CCDS31866.1_ex3_12:88437458-88437481:+_5-3	C12orf29	FALSE	201	319	468	162	316	614	351	277	374	466	553	377	266	490	404	311	431	389	554	353
C12orf4_CCDS8528.1_ex9_12:4634711-4634734:-_5-1	C12orf4	FALSE	182	115	224	124	162	309	485	237	153	293	106	111	73	188	81	98	101	227	190	220
C12orf4_CCDS8528.1_ex12_12:4645181-4645204:-_5-5	C12orf4	TRUE	27	40	133	32	37	51	87	119	87	82	40	23	67	123	115	63	20	123	39	68
C12orf4_CCDS8528.1_ex10_12:4639033-4639056:-_5-2	C12orf4	TRUE	102	65	154	16	138	120	111	54	192	178	52	59	30	114	45	35	26	74	72	124
C12orf4_CCDS8528.1_ex10_12:4639192-4639215:+_5-4	C12orf4	FALSE	418	295	863	619	434	972	548	344	543	523	520	392	429	412	376	594	747	725	679	442
C12orf4_CCDS8528.1_ex10_12:4639163-4639186:+_5-3	C12orf4	FALSE	313	393	447	280	267	599	534	380	486	502	300	277	266	434	358	177	190	330	312	388
C12orf40_CCDS41770.1_ex3_12:40040148-40040171:-_5-1	C12orf40	FALSE	73	57	184	29	28	250	80	64	50	130	182	165	40	89	70	154	103	86	101	104
C12orf40_CCDS41770.1_ex7_12:40076402-40076425:+_5-4	C12orf40	FALSE	111	136	151	213	93	153	28	10	191	210	145	153	55	98	86	67	74	153	95	150
C12orf40_CCDS41770.1_ex7_12:40076580-40076603:-_5-5	C12orf40	TRUE	133	72	68	77	114	128	3	136	109	191	229	126	38	172	54	45	174	149	101	140
C12orf40_CCDS41770.1_ex3_12:40040242-40040265:-_5-2	C12orf40	FALSE	160	125	233	65	110	191	180	90	103	201	170	102	23	133	129	72	106	122	106	158
C12orf40_CCDS41770.1_ex4_12:40040647-40040670:+_5-3	C12orf40	TRUE	103	191	103	172	170	275	148	126	61	243	137	186	56	124	102	113	73	125	85	204
C12orf42_CCDS44963.1_ex1_12:103699823-103699846:-_5-1	C12orf42	FALSE	206	165	314	206	185	279	27	130	216	318	218	206	159	323	157	204	213	200	179	264
C12orf42_CCDS44963.1_ex2_12:103762748-103762771:+_5-4	C12orf42	TRUE	69	36	94	4	41	91	85	0	24	55	43	10	17	73	43	36	4	28	39	41
C12orf42_CCDS44963.1_ex3_12:103795393-103795416:+_5-5	C12orf42	FALSE	275	404	491	273	225	388	260	198	395	289	309	316	250	215	268	245	287	338	392	269
C12orf42_CCDS44963.1_ex1_12:103699941-103699964:+_5-3	C12orf42	TRUE	89	96	302	54	112	106	111	17	210	258	84	65	22	86	61	74	64	59	54	184
C12orf42_CCDS44963.1_ex1_12:103699854-103699877:-_5-2	C12orf42	FALSE	73	91	218	93	153	277	45	27	123	197	253	102	72	99	127	102	158	189	166	158
C12orf43_CCDS66486.1_ex1_12:121442839-121442862:+_5-2	C12orf43	FALSE	165	196	516	330	172	267	470	194	261	278	171	62	203	126	73	129	169	272	118	173
C12orf43_CCDS66486.1_ex1_12:121442814-121442837:+_5-1	C12orf43	TRUE	226	238	637	192	279	552	398	353	376	618	479	347	348	297	441	262	447	345	397	521
C12orf43_CCDS66486.1_ex2_12:121444181-121444204:+_5-3	C12orf43	TRUE	217	243	214	307	106	250	25	26	76	293	184	161	93	56	34	57	131	108	257	247
C12orf43_CCDS66486.1_ex3_12:121448619-121448642:+_5-4	C12orf43	FALSE	449	326	503	186	544	808	628	310	456	539	462	276	299	416	304	134	275	346	800	520
C12orf43_CCDS66486.1_ex3_12:121448658-121448681:+_5-5	C12orf43	FALSE	204	410	465	192	346	337	457	213	268	546	493	340	284	310	285	279	358	463	324	460
C12orf45_CCDS41825.1_ex2_12:105385515-105385538:-_5-5	C12orf45	TRUE	146	344	415	190	205	445	79	233	259	584	364	285	180	361	297	328	429	444	423	544
C12orf45_CCDS41825.1_ex1_12:105381972-105381995:-_5-2	C12orf45	FALSE	122	29	206	25	39	296	31	3	167	277	132	140	72	66	56	87	82	124	76	263
C12orf45_CCDS41825.1_ex1_12:105381935-105381958:+_5-1	C12orf45	FALSE	122	136	120	31	78	151	142	78	74	245	147	172	59	151	118	38	86	104	54	199
C12orf45_CCDS41825.1_ex1_12:105381995-105382018:-_5-3	C12orf45	FALSE	137	223	381	204	157	364	234	51	111	337	118	176	131	195	182	110	88	157	101	274
C12orf45_CCDS41825.1_ex2_12:105385478-105385501:+_5-4	C12orf45	TRUE	107	185	235	131	95	368	163	63	164	431	135	187	134	141	182	148	160	229	81	383
C12orf49_CCDS9179.1_ex3_12:117160962-117160985:-_5-5	C12orf49	FALSE	275	409	416	255	259	368	593	342	282	398	404	256	129	177	252	154	123	210	167	319
C12orf49_CCDS9179.1_ex2_12:117158235-117158258:-_5-2	C12orf49	TRUE	193	205	324	201	191	524	231	66	255	490	468	270	229	97	303	176	250	231	263	360
C12orf49_CCDS9179.1_ex3_12:117160870-117160893:-_5-3	C12orf49	FALSE	331	289	383	118	201	391	235	55	292	416	361	469	295	236	211	105	559	350	248	308
C12orf49_CCDS9179.1_ex3_12:117160896-117160919:-_5-4	C12orf49	FALSE	179	330	238	151	207	210	437	165	248	441	325	134	128	60	164	216	131	127	259	365
C12orf49_CCDS9179.1_ex2_12:117158093-117158116:+_5-1	C12orf49	TRUE	292	479	716	503	399	858	190	203	456	625	382	495	372	434	394	403	749	542	633	554
C12orf50_CCDS9031.1_ex10_12:88420287-88420310:-_5-5	C12orf50	FALSE	277	173	177	172	68	120	118	198	151	234	288	177	69	205	161	175	120	247	133	175
C12orf50_CCDS9031.1_ex9_12:88391904-88391927:+_5-4	C12orf50	TRUE	325	335	761	131	322	893	364	358	434	638	553	479	226	240	461	212	288	426	204	460
C12orf50_CCDS9031.1_ex9_12:88391854-88391877:+_5-3	C12orf50	FALSE	188	350	290	218	242	92	438	274	161	289	560	193	121	190	230	252	167	176	316	215
C12orf50_CCDS9031.1_ex5_12:88383039-88383062:-_5-1	C12orf50	TRUE	39	25	9	0	74	35	0	55	18	61	45	9	62	32	59	54	39	64	25	38
C12orf50_CCDS9031.1_ex5_12:88383121-88383144:-_5-2	C12orf50	FALSE	125	94	357	213	222	242	182	249	208	258	266	205	73	160	149	267	178	174	232	203
C12orf54_CCDS8764.1_ex2_12:48880483-48880506:-_5-2	C12orf54	TRUE	204	264	251	433	213	403	101	172	218	353	339	161	157	270	204	148	232	310	335	312
C12orf54_CCDS8764.1_ex6_12:48888593-48888616:-_5-5	C12orf54	FALSE	205	252	424	79	129	432	202	216	261	321	256	233	178	139	127	218	329	347	231	229
C12orf54_CCDS8764.1_ex4_12:48884597-48884620:+_5-3	C12orf54	TRUE	190	513	371	248	419	360	266	337	252	514	282	368	389	539	223	299	494	373	412	438
C12orf54_CCDS8764.1_ex5_12:48886744-48886767:-_5-4	C12orf54	FALSE	502	423	1200	287	435	923	579	418	360	645	676	570	312	438	371	582	564	629	497	516
C12orf54_CCDS8764.1_ex1_12:48879969-48879992:+_5-1	C12orf54	FALSE	74	93	146	72	158	434	64	80	140	365	49	270	114	122	136	111	225	219	227	274
C12orf56_CCDS44935.1_ex10_12:64784123-64784146:+_5-3	C12orf56	TRUE	486	446	529	593	522	773	630	222	427	712	914	632	344	839	374	378	544	505	335	564
C12orf56_CCDS44935.1_ex9_12:64746817-64746840:+_5-2	C12orf56	FALSE	193	42	263	158	190	286	62	77	261	270	354	220	135	310	208	104	82	315	245	211
C12orf56_CCDS44935.1_ex10_12:64784221-64784244:-_5-5	C12orf56	FALSE	392	319	576	364	282	538	368	458	350	488	500	425	287	350	270	275	648	311	338	343
C12orf56_CCDS44935.1_ex10_12:64784171-64784194:-_5-4	C12orf56	FALSE	143	238	497	432	183	460	126	217	255	345	261	317	126	168	159	186	226	180	149	314
C12orf56_CCDS44935.1_ex8_12:64724724-64724747:+_5-1	C12orf56	TRUE	238	159	185	197	398	205	76	308	180	329	235	180	141	151	169	123	132	85	304	224
C12orf57_CCDS8571.1_ex1_12:7053654-7053677:+_5-1	C12orf57	FALSE	210	344	538	227	200	381	348	361	410	452	506	275	230	280	173	377	290	361	245	317
C12orf57_CCDS8571.1_ex1_12:7053793-7053816:+_5-5	C12orf57	FALSE	10	34	0	1	27	14	16	21	30	33	41	61	17	47	6	9	45	31	28	23
C12orf57_CCDS8571.1_ex1_12:7053706-7053729:+_5-3	C12orf57	TRUE	154	253	384	83	168	245	308	143	178	388	512	288	216	85	277	180	304	121	183	285
C12orf57_CCDS8571.1_ex1_12:7053678-7053701:+_5-2	C12orf57	FALSE	246	385	552	181	324	555	239	203	422	524	333	534	312	424	369	302	641	321	464	400
C12orf57_CCDS8571.1_ex1_12:7053768-7053791:-_5-4	C12orf57	TRUE	225	226	214	100	217	330	287	230	217	404	165	120	66	74	141	100	88	226	179	282
C12orf60_CCDS8667.1_ex0_12:14976229-14976252:-_5-3	C12orf60	FALSE	121	187	450	325	152	302	113	278	243	320	343	199	373	145	256	117	388	509	108	245
C12orf60_CCDS8667.1_ex0_12:14976308-14976331:-_5-5	C12orf60	TRUE	59	50	126	45	46	60	0	94	47	92	67	83	32	74	21	29	29	34	33	62
C12orf60_CCDS8667.1_ex0_12:14976162-14976185:+_5-2	C12orf60	FALSE	108	76	303	83	129	288	185	571	305	323	319	88	76	170	63	118	72	90	159	199
C12orf60_CCDS8667.1_ex0_12:14976255-14976278:+_5-4	C12orf60	FALSE	233	409	634	264	470	1333	185	345	318	468	329	425	392	335	347	415	298	464	281	341
C12orf60_CCDS8667.1_ex0_12:14976131-14976154:-_5-1	C12orf60	TRUE	333	507	577	296	421	609	251	579	468	508	638	642	384	307	336	361	722	512	477	388
C12orf65_CCDS9244.1_ex0_12:123738328-123738351:+_5-1	C12orf65	TRUE	191	232	437	202	165	274	137	122	251	527	225	224	172	308	238	152	225	262	247	451
C12orf65_CCDS9244.1_ex0_12:123738453-123738476:-_5-3	C12orf65	TRUE	224	346	958	270	389	303	373	368	344	555	395	178	385	340	350	318	690	353	403	459
C12orf65_CCDS9244.1_ex1_12:123741361-123741384:-_5-5	C12orf65	FALSE	174	181	459	215	209	413	27	283	213	287	195	109	125	107	221	129	100	125	147	224
C12orf65_CCDS9244.1_ex0_12:123738483-123738506:-_5-4	C12orf65	FALSE	241	423	476	191	206	864	506	367	338	429	463	388	324	275	326	468	1125	523	488	383
C12orf65_CCDS9244.1_ex0_12:123738410-123738433:+_5-2	C12orf65	FALSE	245	360	274	220	241	466	214	55	240	360	251	283	183	288	441	235	477	333	274	312
C12orf66_CCDS41803.1_ex1_12:64609566-64609589:-_5-2	C12orf66	FALSE	377	461	681	262	298	426	491	281	285	483	463	361	341	369	343	427	480	607	536	430
C12orf66_CCDS41803.1_ex0_12:64588310-64588333:+_5-1	C12orf66	FALSE	204	208	132	110	151	229	51	109	237	352	158	102	71	147	170	98	124	133	160	253
C12orf66_CCDS41803.1_ex2_12:64615810-64615833:+_5-5	C12orf66	TRUE	298	304	463	702	356	707	121	188	483	488	267	246	182	313	354	257	373	433	360	401
C12orf66_CCDS41803.1_ex1_12:64609623-64609646:-_5-3	C12orf66	TRUE	433	408	819	171	461	553	391	443	460	697	678	571	260	467	304	383	397	474	655	592
C12orf66_CCDS41803.1_ex1_12:64609690-64609713:+_5-4	C12orf66	FALSE	306	239	502	217	299	617	635	316	358	444	393	286	194	303	219	288	189	248	259	347
C12orf71_CCDS44851.1_ex1_12:27235232-27235255:-_5-4	C12orf71	TRUE	430	407	857	598	383	1289	725	458	422	598	1058	575	764	691	497	443	1002	681	904	462
C12orf71_CCDS44851.1_ex1_12:27235084-27235107:-_5-2	C12orf71	FALSE	91	50	50	59	54	29	104	155	87	120	92	62	61	69	116	56	45	125	65	90
C12orf71_CCDS44851.1_ex1_12:27235127-27235150:+_5-3	C12orf71	TRUE	391	552	916	883	517	1339	774	667	538	571	536	713	588	524	754	550	574	587	888	444
C12orf71_CCDS44851.1_ex1_12:27234895-27234918:+_5-1	C12orf71	FALSE	201	329	131	210	390	640	417	379	265	366	406	316	201	202	158	188	204	332	227	302
C12orf71_CCDS44851.1_ex1_12:27235273-27235296:-_5-5	C12orf71	FALSE	113	158	267	104	106	196	339	243	249	292	184	226	331	158	117	116	123	192	214	199
C12orf73_CCDS44964.1_ex1_12:104350426-104350449:-_5-5	C12orf73	TRUE	347	261	621	131	296	474	383	199	237	716	530	259	243	401	408	395	634	412	280	565
C12orf73_CCDS44964.1_ex0_12:104345379-104345402:-_5-2	C12orf73	FALSE	271	197	417	467	321	370	289	446	448	421	186	171	64	204	139	262	133	215	206	333
C12orf73_CCDS44964.1_ex0_12:104345365-104345388:-_5-1	C12orf73	FALSE	110	90	91	164	132	119	440	53	146	227	110	29	52	195	135	158	84	117	113	153
C12orf73_CCDS44964.1_ex1_12:104350394-104350417:+_5-3	C12orf73	TRUE	471	458	1140	367	387	1171	602	433	581	772	892	650	403	491	631	443	633	786	632	586
C12orf73_CCDS44964.1_ex1_12:104350407-104350430:-_5-4	C12orf73	FALSE	514	595	713	282	602	1011	371	409	544	700	654	360	345	417	511	468	519	661	628	505
C12orf74_CCDS41819.1_ex0_12:93100552-93100575:-_5-3	C12orf74	FALSE	111	51	130	51	77	237	138	31	123	119	113	81	49	145	123	118	96	124	256	117
C12orf74_CCDS41819.1_ex0_12:93100508-93100531:-_5-2	C12orf74	TRUE	244	382	395	218	229	407	226	325	346	523	332	233	204	315	143	281	288	363	398	391
C12orf74_CCDS41819.1_ex0_12:93100707-93100730:-_5-5	C12orf74	FALSE	205	284	276	273	202	325	344	160	175	292	147	156	101	228	97	193	208	248	206	220
C12orf74_CCDS41819.1_ex0_12:93100484-93100507:-_5-1	C12orf74	TRUE	328	375	692	920	266	720	460	227	376	637	388	395	490	437	393	292	336	455	629	550
C12orf74_CCDS41819.1_ex0_12:93100653-93100676:+_5-4	C12orf74	FALSE	379	507	890	378	326	789	506	426	406	565	926	468	411	473	482	354	797	579	521	515
C12orf75_CCDS55879.1_ex3_12:105760383-105760406:+_2-2	C12orf75	TRUE	14	61	18	29	31	20	0	47	39	58	26	10	35	12	15	32	14	9	61	51
C12orf75_CCDS55879.1_ex2_12:105759598-105759621:+_2-1	C12orf75	TRUE	96	150	361	38	121	452	25	182	103	402	284	179	205	166	105	195	113	143	201	246
C12orf76_CCDS9141.1_ex2_12:110496895-110496918:-_5-5	C12orf76	FALSE	159	208	475	182	302	431	536	245	280	375	708	304	257	319	138	286	291	409	302	312
C12orf76_CCDS9141.1_ex1_12:110495088-110495111:-_5-2	C12orf76	TRUE	254	215	245	140	171	490	210	223	247	344	317	216	161	335	231	188	189	203	140	249
C12orf76_CCDS9141.1_ex2_12:110496826-110496849:+_5-4	C12orf76	FALSE	153	105	395	120	111	420	314	384	305	314	160	256	136	121	164	216	134	204	71	230
C12orf76_CCDS9141.1_ex2_12:110496791-110496814:-_5-3	C12orf76	TRUE	172	251	272	189	197	391	397	258	226	362	159	145	129	248	172	171	278	193	276	326
C12orf76_CCDS9141.1_ex1_12:110495016-110495039:-_5-1	C12orf76	FALSE	106	344	344	280	194	296	233	317	240	508	365	273	197	211	135	283	349	356	342	401
C12orf77_CCDS44846.1_ex1_12:25148946-25148969:-_5-1	C12orf77	FALSE	231	286	408	290	241	564	140	399	357	443	254	364	109	282	355	94	197	236	351	322
C12orf77_CCDS44846.1_ex2_12:25149144-25149167:+_5-5	C12orf77	FALSE	116	138	54	54	106	55	90	165	140	326	87	35	14	71	29	75	12	92	114	226
C12orf77_CCDS44846.1_ex2_12:25149117-25149140:+_5-4	C12orf77	FALSE	154	104	230	120	182	247	149	235	226	331	115	118	49	205	49	119	125	180	148	212
C12orf77_CCDS44846.1_ex1_12:25148959-25148982:-_5-2	C12orf77	FALSE	362	285	397	228	290	395	240	125	357	545	411	384	314	367	266	259	287	432	309	388
C12orf77_CCDS44846.1_ex1_12:25148974-25148997:-_5-3	C12orf77	FALSE	362	329	915	445	478	794	593	504	471	628	937	490	286	292	542	419	420	669	332	476
C14orf119_CCDS9588.1_ex0_14:23566996-23567019:+_5-1	C14orf119	TRUE	284	445	434	429	304	604	473	295	372	712	486	311	276	247	410	246	391	205	213	587
C14orf119_CCDS9588.1_ex0_14:23567037-23567060:+_5-3	C14orf119	FALSE	242	207	444	227	154	437	362	342	217	507	394	145	310	347	180	175	355	270	351	426
C14orf119_CCDS9588.1_ex0_14:23567131-23567154:-_5-5	C14orf119	FALSE	350	283	453	209	362	291	241	155	270	362	237	150	208	332	170	163	97	376	254	288
C14orf119_CCDS9588.1_ex0_14:23567067-23567090:+_5-4	C14orf119	TRUE	131	63	172	233	137	139	85	162	216	381	140	78	44	63	25	85	50	148	120	294
C14orf119_CCDS9588.1_ex0_14:23567022-23567045:+_5-2	C14orf119	FALSE	158	172	395	130	107	251	168	62	215	330	256	199	80	75	139	198	202	194	118	235
C14orf177_CCDS9948.1_ex0_14:99182622-99182645:+_5-1	C14orf177	FALSE	261	228	680	239	303	295	644	208	504	397	201	263	118	183	333	254	231	294	299	307
C14orf177_CCDS9948.1_ex0_14:99182651-99182674:-_5-2	C14orf177	TRUE	407	350	659	287	414	519	659	496	442	489	549	401	341	288	490	332	649	434	405	345
C14orf177_CCDS9948.1_ex0_14:99182709-99182732:-_5-5	C14orf177	TRUE	630	623	1247	726	491	1241	530	414	622	555	666	926	839	466	686	833	619	1090	614	462
C14orf177_CCDS9948.1_ex0_14:99182692-99182715:+_5-4	C14orf177	FALSE	375	766	1340	608	508	698	521	285	456	536	812	977	868	573	547	629	645	912	1068	545
C14orf177_CCDS9948.1_ex0_14:99182665-99182688:-_5-3	C14orf177	FALSE	282	401	521	398	237	427	118	339	174	456	254	223	137	135	403	252	350	259	535	399
C14orf178_CCDS53906.1_ex0_14:78235902-78235925:-_6-5	C14orf178	FALSE	97	186	249	211	138	208	84	253	144	242	143	88	77	182	107	107	120	142	74	180
C14orf178_CCDS53906.1_ex0_14:78235931-78235954:-_6-6	C14orf178	TRUE	138	157	333	66	163	188	231	215	186	509	357	220	255	223	294	199	41	287	170	346
C14orf178_CCDS53906.1_ex0_14:78235885-78235908:-_6-4	C14orf178	TRUE	51	21	148	33	24	49	30	76	51	63	30	14	11	61	15	20	17	35	14	41
C14orf178_CCDS53906.1_ex0_14:78235848-78235871:-_6-3	C14orf178	FALSE	544	412	708	361	601	797	618	305	417	639	527	447	285	541	346	604	292	626	353	544
C14orf180_CCDS32166.1_ex2_14:105054622-105054645:+_5-5	C14orf180	FALSE	305	561	648	530	493	779	515	405	503	531	617	436	492	528	471	378	496	657	587	466
C14orf180_CCDS32166.1_ex1_14:105054180-105054203:+_5-3	C14orf180	TRUE	176	187	462	139	222	593	125	209	171	362	398	558	249	206	291	421	228	330	359	311
C14orf180_CCDS32166.1_ex1_14:105054107-105054130:-_5-1	C14orf180	TRUE	276	415	1362	519	425	775	275	452	466	711	608	485	556	602	391	351	694	447	603	586
C14orf180_CCDS32166.1_ex1_14:105054167-105054190:-_5-2	C14orf180	FALSE	619	835	879	797	634	1152	490	576	706	736	1038	920	594	330	555	464	1409	603	775	599
C14orf180_CCDS32166.1_ex1_14:105054196-105054219:-_5-4	C14orf180	FALSE	172	282	714	68	244	524	540	193	282	563	673	482	291	367	398	497	517	488	283	446
C14orf28_CCDS32069.1_ex0_14:45369955-45369978:+_5-3	C14orf28	TRUE	265	203	324	158	262	517	388	274	300	419	304	376	198	287	277	189	255	251	262	382
C14orf28_CCDS32069.1_ex0_14:45369797-45369820:+_5-2	C14orf28	FALSE	75	175	295	213	248	67	235	35	152	314	152	74	80	187	109	244	134	100	128	218
C14orf28_CCDS32069.1_ex0_14:45370111-45370134:+_5-4	C14orf28	TRUE	340	465	507	263	353	387	472	282	503	775	349	505	304	468	499	363	513	412	313	565
C14orf28_CCDS32069.1_ex0_14:45369773-45369796:-_5-1	C14orf28	FALSE	51	51	32	30	56	35	29	0	47	124	27	21	16	44	7	5	14	57	59	69
C14orf28_CCDS32069.1_ex1_14:45372425-45372448:-_5-5	C14orf28	FALSE	91	83	198	103	120	185	210	130	91	151	173	71	42	140	102	117	80	163	189	133
C14orf39_CCDS9746.1_ex12_14:60938360-60938383:+_5-5	C14orf39	TRUE	54	32	28	0	59	22	18	57	51	48	24	52	55	46	32	23	17	32	10	36
C14orf39_CCDS9746.1_ex9_14:60935226-60935249:-_5-3	C14orf39	FALSE	31	48	46	26	54	204	0	0	157	98	74	20	12	7	57	45	83	74	159	89
C14orf39_CCDS9746.1_ex4_14:60925435-60925458:-_5-1	C14orf39	FALSE	119	115	365	187	203	218	62	236	177	284	151	145	206	139	60	107	116	190	116	191
C14orf39_CCDS9746.1_ex11_14:60938145-60938168:-_5-4	C14orf39	TRUE	113	30	177	63	119	71	64	63	100	87	149	22	34	147	37	112	50	30	155	73
C14orf39_CCDS9746.1_ex5_14:60928079-60928102:-_5-2	C14orf39	FALSE	311	342	835	283	348	485	418	298	722	599	605	325	298	285	462	275	321	389	511	420
C14orf93_CCDS61399.1_ex4_14:23465310-23465333:+_5-3	C14orf93	FALSE	419	403	847	471	306	890	1002	348	344	874	583	566	370	307	301	460	532	757	534	714
C14orf93_CCDS61399.1_ex4_14:23465202-23465225:-_5-2	C14orf93	FALSE	467	723	744	411	511	972	530	509	517	740	703	805	904	643	490	606	1376	1056	1250	666
C14orf93_CCDS61399.1_ex4_14:23465403-23465426:+_5-5	C14orf93	TRUE	179	362	499	323	297	384	208	200	456	540	327	299	224	128	370	318	364	242	321	456
C14orf93_CCDS61399.1_ex4_14:23465359-23465382:+_5-4	C14orf93	TRUE	426	398	637	298	379	516	246	417	456	825	479	554	388	738	378	483	536	599	511	750
C14orf93_CCDS61399.1_ex4_14:23465162-23465185:+_5-1	C14orf93	FALSE	167	142	328	412	299	205	353	209	240	560	244	304	164	351	125	207	140	248	426	410
C15orf32_CCDS10373.1_ex0_15:93015737-93015760:-_5-5	C15orf32	FALSE	373	407	529	469	333	851	390	151	468	438	403	313	459	279	345	279	643	709	443	327
C15orf32_CCDS10373.1_ex0_15:93015535-93015558:-_5-2	C15orf32	FALSE	135	143	294	0	174	145	387	22	166	269	135	156	160	93	245	124	182	238	136	223
C15orf32_CCDS10373.1_ex0_15:93015687-93015710:-_5-4	C15orf32	FALSE	397	241	811	486	445	832	345	559	494	657	405	404	359	364	568	210	205	380	471	496
C15orf32_CCDS10373.1_ex0_15:93015562-93015585:-_5-3	C15orf32	FALSE	252	266	347	92	246	188	132	427	246	417	316	202	161	418	292	170	203	350	187	342
C15orf32_CCDS10373.1_ex0_15:93015505-93015528:-_5-1	C15orf32	FALSE	527	639	665	546	535	1238	549	481	556	652	843	615	525	590	657	653	1125	584	626	554
C15orf39_CCDS10276.1_ex0_15:75499766-75499789:-_5-4	C15orf39	TRUE	482	747	735	509	574	1100	606	685	493	850	743	709	546	522	477	683	616	726	613	685
C15orf39_CCDS10276.1_ex0_15:75498665-75498688:+_5-3	C15orf39	FALSE	399	865	918	367	426	1106	697	390	686	841	869	815	482	662	710	402	820	557	679	676
C15orf39_CCDS10276.1_ex0_15:75498564-75498587:+_5-1	C15orf39	TRUE	609	712	929	759	628	1215	622	679	801	883	1179	788	706	689	460	736	831	607	774	753
C15orf39_CCDS10276.1_ex0_15:75499919-75499942:-_5-5	C15orf39	FALSE	345	515	847	637	433	904	486	381	489	614	702	522	486	379	501	408	542	605	918	518
C15orf39_CCDS10276.1_ex0_15:75498600-75498623:-_5-2	C15orf39	FALSE	402	404	600	296	364	767	475	165	560	563	585	468	383	335	424	679	595	390	441	442
C15orf40_CCDS32312.2_ex2_15:83679011-83679034:-_5-3	C15orf40	FALSE	338	333	565	140	378	423	399	174	240	558	591	356	437	254	219	486	558	568	346	429
C15orf40_CCDS32312.2_ex2_15:83679044-83679067:-_5-4	C15orf40	FALSE	361	373	578	392	307	905	356	213	341	484	519	326	99	364	188	319	565	487	312	329
C15orf40_CCDS32312.2_ex2_15:83678993-83679016:+_5-2	C15orf40	FALSE	885	548	1113	725	1208	1315	1248	1131	925	898	639	467	281	693	671	705	264	625	623	693
C15orf40_CCDS32312.2_ex1_15:83677408-83677431:+_5-1	C15orf40	TRUE	367	491	661	426	432	444	458	258	457	630	927	534	459	618	426	337	687	498	394	488
C15orf40_CCDS32312.2_ex3_15:83680247-83680270:-_5-5	C15orf40	TRUE	483	519	743	278	370	875	462	330	381	648	1124	672	560	273	574	362	803	297	382	525
C15orf41_CCDS45215.1_ex8_15:37001461-37001484:-_5-5	C15orf41	FALSE	66	27	85	23	44	162	94	14	67	163	100	41	30	29	122	44	29	40	50	127
C15orf41_CCDS45215.1_ex5_15:36983932-36983955:-_5-1	C15orf41	TRUE	132	147	342	58	172	186	85	142	103	332	197	161	94	115	141	146	209	133	317	308
C15orf41_CCDS45215.1_ex6_15:36984340-36984363:+_5-2	C15orf41	FALSE	122	420	597	144	172	322	189	190	253	626	487	309	511	387	225	378	377	304	277	504
C15orf41_CCDS45215.1_ex6_15:36984353-36984376:-_5-3	C15orf41	TRUE	193	284	242	111	119	435	387	125	267	458	247	271	145	312	228	173	308	164	378	462
C15orf41_CCDS45215.1_ex7_15:36989518-36989541:-_5-4	C15orf41	FALSE	159	291	457	82	160	689	197	128	144	470	391	370	399	184	228	228	670	477	322	410
C15orf48_CCDS10124.1_ex1_15:45723241-45723264:-_5-1	C15orf48	TRUE	155	149	400	146	256	440	239	392	263	476	347	170	237	132	246	226	152	136	287	368
C15orf48_CCDS10124.1_ex2_15:45724308-45724331:+_5-5	C15orf48	FALSE	285	164	427	146	293	499	329	257	342	475	282	260	233	224	231	165	418	193	169	332
C15orf48_CCDS10124.1_ex2_15:45724294-45724317:-_5-4	C15orf48	FALSE	305	152	734	295	287	569	176	223	234	504	730	594	278	258	220	290	382	475	408	449
C15orf48_CCDS10124.1_ex1_15:45723274-45723297:-_5-2	C15orf48	FALSE	150	164	143	107	163	121	487	246	150	245	262	137	157	237	256	252	243	112	230	174
C15orf48_CCDS10124.1_ex2_15:45724277-45724300:+_5-3	C15orf48	TRUE	117	21	152	3	101	94	202	40	166	251	70	28	32	37	34	35	7	49	9	152
C15orf54_CCDS10049.1_ex0_15:39544542-39544565:-_5-3	C15orf54	FALSE	363	345	546	321	441	424	662	757	399	494	440	349	187	364	403	224	441	544	355	360
C15orf54_CCDS10049.1_ex0_15:39544598-39544621:-_5-4	C15orf54	FALSE	135	126	244	284	200	252	364	396	173	213	128	191	112	54	164	145	159	162	176	159
C15orf54_CCDS10049.1_ex0_15:39544519-39544542:-_5-2	C15orf54	FALSE	290	348	393	291	280	567	462	205	383	525	270	371	458	298	277	406	434	425	431	410
C15orf54_CCDS10049.1_ex0_15:39544496-39544519:-_5-1	C15orf54	FALSE	405	1117	835	360	353	880	734	514	565	890	581	536	550	524	342	428	901	413	632	700
C15orf54_CCDS10049.1_ex0_15:39544663-39544686:-_5-5	C15orf54	FALSE	249	435	371	616	427	811	450	176	354	640	492	486	384	385	303	425	816	217	483	541
C15orf56_CCDS32197.1_ex0_15:40544674-40544697:-_5-1	C15orf56	FALSE	352	373	993	177	491	766	172	459	672	927	534	665	445	593	400	345	577	507	577	740
C15orf56_CCDS32197.1_ex1_15:40544969-40544992:-_5-5	C15orf56	FALSE	601	517	923	557	592	781	571	927	806	856	915	604	413	542	550	728	465	821	573	715
C15orf56_CCDS32197.1_ex1_15:40544908-40544931:+_5-3	C15orf56	FALSE	203	342	316	140	144	325	173	324	387	613	399	360	239	139	235	220	362	473	290	467
C15orf56_CCDS32197.1_ex1_15:40544857-40544880:-_5-2	C15orf56	FALSE	284	313	558	93	242	527	226	191	211	543	437	474	292	246	419	229	286	313	343	448
C15orf56_CCDS32197.1_ex1_15:40544942-40544965:+_5-4	C15orf56	FALSE	144	434	736	260	235	792	164	115	294	685	748	461	307	261	272	421	500	493	343	534
C15orf61_CCDS45289.1_ex0_15:67813846-67813869:+_5-5	C15orf61	FALSE	292	583	829	616	520	945	188	491	517	604	854	368	441	580	493	659	449	496	586	442
C15orf61_CCDS45289.1_ex0_15:67813755-67813778:-_5-2	C15orf61	TRUE	453	403	995	557	383	806	669	859	597	784	384	380	393	528	717	334	468	429	511	601
C15orf61_CCDS45289.1_ex0_15:67813784-67813807:+_5-3	C15orf61	FALSE	631	689	844	359	647	1098	762	748	687	842	1016	614	453	588	663	581	474	648	956	710
C15orf61_CCDS45289.1_ex0_15:67813717-67813740:-_5-1	C15orf61	TRUE	273	297	499	383	245	609	155	148	578	661	417	355	309	337	412	215	377	339	471	514
C15orf61_CCDS45289.1_ex0_15:67813811-67813834:+_5-4	C15orf61	FALSE	464	390	1181	870	482	1926	437	589	592	865	847	919	895	672	477	519	1324	975	597	694
C15orf62_CCDS45229.1_ex0_15:41063023-41063046:-_5-5	C15orf62	TRUE	296	413	593	195	165	508	159	246	329	677	239	279	416	387	245	317	550	331	394	623
C15orf62_CCDS45229.1_ex0_15:41062938-41062961:-_5-4	C15orf62	FALSE	377	397	746	515	358	620	520	586	348	889	536	743	325	340	385	442	688	660	566	776
C15orf62_CCDS45229.1_ex0_15:41062840-41062863:+_5-3	C15orf62	FALSE	476	374	597	440	553	537	439	529	459	786	415	476	344	464	352	378	302	581	644	619
C15orf62_CCDS45229.1_ex0_15:41062776-41062799:+_5-1	C15orf62	FALSE	408	391	778	466	338	1091	503	821	647	656	554	328	452	536	549	479	649	745	775	546
C15orf62_CCDS45229.1_ex0_15:41062818-41062841:-_5-2	C15orf62	TRUE	479	398	878	419	404	740	548	360	606	711	879	566	373	238	527	415	808	431	518	533
C15orf65_CCDS58363.1_ex1_15:55710480-55710503:-_5-1	C15orf65	FALSE	441	458	733	567	521	1202	455	664	488	618	633	753	416	495	357	589	593	516	583	551
C15orf65_CCDS58363.1_ex1_15:55710501-55710524:-_5-2	C15orf65	FALSE	188	206	475	159	144	201	182	90	187	288	207	179	50	118	91	92	166	233	183	198
C15orf65_CCDS58363.1_ex1_15:55710544-55710567:-_5-3	C15orf65	FALSE	331	350	494	592	312	386	636	516	408	512	400	327	153	316	128	250	189	451	404	366
C15orf65_CCDS58363.1_ex1_15:55710629-55710652:-_5-5	C15orf65	TRUE	103	117	215	92	146	275	299	180	197	310	128	132	48	90	90	143	102	65	99	250
C15orf65_CCDS58363.1_ex1_15:55710583-55710606:-_5-4	C15orf65	TRUE	177	114	105	92	138	211	139	90	282	190	318	179	155	146	76	151	123	167	196	121
C16orf46_CCDS10932.1_ex0_16:81095731-81095754:-_5-5	C16orf46	TRUE	482	333	519	239	324	783	156	174	371	613	606	458	397	376	444	587	249	528	628	554
C16orf46_CCDS10932.1_ex0_16:81095620-81095643:-_5-3	C16orf46	TRUE	201	300	353	165	332	441	131	370	276	400	403	256	177	195	433	212	248	286	295	359
C16orf46_CCDS10932.1_ex0_16:81095668-81095691:-_5-4	C16orf46	FALSE	328	257	489	306	344	606	83	326	291	540	504	269	176	272	317	218	268	551	204	354
C16orf46_CCDS10932.1_ex0_16:81095427-81095450:-_5-2	C16orf46	FALSE	195	178	265	246	222	525	151	235	192	394	359	318	151	229	213	163	275	274	213	297
C16orf46_CCDS10932.1_ex0_16:81095400-81095423:+_5-1	C16orf46	FALSE	479	726	1194	475	560	1213	517	823	593	816	808	906	673	320	572	538	717	661	698	646
C16orf54_CCDS10652.1_ex0_16:29756015-29756038:-_5-5	C16orf54	FALSE	273	407	480	329	296	640	114	172	339	615	646	302	144	263	242	282	302	479	433	522
C16orf54_CCDS10652.1_ex0_16:29755860-29755883:-_5-2	C16orf54	FALSE	535	400	908	382	541	976	963	351	657	639	538	391	320	480	397	502	352	608	421	507
C16orf54_CCDS10652.1_ex0_16:29755948-29755971:+_5-3	C16orf54	FALSE	441	566	1518	809	525	665	478	454	724	847	623	546	433	474	567	434	541	620	567	658
C16orf54_CCDS10652.1_ex0_16:29755833-29755856:+_5-1	C16orf54	TRUE	355	640	678	253	353	662	336	277	404	695	852	400	353	452	368	425	706	482	450	590
C16orf54_CCDS10652.1_ex0_16:29755992-29756015:-_5-4	C16orf54	TRUE	268	587	843	456	472	968	275	295	510	851	634	427	479	509	466	482	595	593	576	757
C16orf58_CCDS10715.1_ex10_16:31512034-31512057:-_5-4	C16orf58	TRUE	346	378	474	297	315	607	524	557	517	713	373	491	436	309	430	291	320	475	417	526
C16orf58_CCDS10715.1_ex8_16:31510710-31510733:+_5-3	C16orf58	FALSE	159	215	415	134	227	453	208	143	404	434	409	257	330	446	318	249	142	300	266	346
C16orf58_CCDS10715.1_ex7_16:31508211-31508234:+_5-1	C16orf58	FALSE	433	824	1248	306	474	1013	413	397	551	894	1146	561	649	545	523	676	869	878	611	706
C16orf58_CCDS10715.1_ex7_16:31508252-31508275:+_5-2	C16orf58	FALSE	233	677	1396	312	355	855	699	184	418	590	765	530	574	454	311	258	752	536	624	461
C16orf58_CCDS10715.1_ex12_16:31519511-31519534:-_5-5	C16orf58	TRUE	413	545	585	423	487	800	417	422	508	874	404	634	543	484	385	383	560	452	315	729
C16orf70_CCDS10828.1_ex6_16:67168106-67168129:-_5-4	C16orf70	TRUE	240	430	495	192	170	412	193	162	257	504	411	391	184	194	218	140	262	373	336	466
C16orf70_CCDS10828.1_ex5_16:67166777-67166800:+_5-3	C16orf70	FALSE	356	634	666	125	435	706	409	438	399	546	376	405	398	216	486	358	420	364	368	447
C16orf70_CCDS10828.1_ex4_16:67166399-67166422:-_5-2	C16orf70	TRUE	273	293	569	335	227	558	129	272	435	584	540	291	377	447	327	251	316	475	445	461
C16orf70_CCDS10828.1_ex2_16:67159883-67159906:+_5-1	C16orf70	FALSE	190	176	428	367	177	601	282	205	186	349	320	187	283	262	177	194	353	390	268	304
C16orf70_CCDS10828.1_ex6_16:67168124-67168147:+_5-5	C16orf70	FALSE	125	65	252	51	91	136	334	291	115	276	270	67	114	157	58	187	70	68	201	180
C16orf71_CCDS10521.1_ex2_16:4790466-4790489:+_5-3	C16orf71	TRUE	297	334	435	55	377	404	324	236	367	778	694	380	292	198	305	345	244	472	283	593
C16orf71_CCDS10521.1_ex2_16:4790601-4790624:-_5-5	C16orf71	FALSE	468	583	712	782	479	822	584	1022	678	725	495	661	310	569	457	448	310	590	656	480
C16orf71_CCDS10521.1_ex2_16:4790445-4790468:+_5-2	C16orf71	TRUE	374	372	1083	356	276	714	482	329	406	935	449	413	444	458	321	401	402	469	428	663
C16orf71_CCDS10521.1_ex2_16:4790577-4790600:-_5-4	C16orf71	FALSE	469	481	1119	433	404	1135	586	237	513	799	813	804	523	583	462	700	675	591	839	723
C16orf71_CCDS10521.1_ex1_16:4787888-4787911:+_5-1	C16orf71	FALSE	408	892	1201	549	433	1018	430	577	519	829	1232	842	908	701	776	586	1072	653	455	678
C16orf72_CCDS10538.1_ex2_16:9197089-9197112:-_5-5	C16orf72	TRUE	329	369	526	532	277	637	247	509	408	665	364	218	280	335	366	318	303	233	388	525
C16orf72_CCDS10538.1_ex2_16:9196986-9197009:-_5-4	C16orf72	FALSE	431	511	921	671	411	824	283	628	442	879	542	589	345	446	424	502	555	582	570	660
C16orf72_CCDS10538.1_ex1_16:9186815-9186838:-_5-1	C16orf72	TRUE	223	363	640	254	230	635	245	204	242	782	410	498	397	382	204	326	422	406	330	644
C16orf72_CCDS10538.1_ex2_16:9196866-9196889:+_5-2	C16orf72	FALSE	74	61	197	76	173	65	12	52	121	165	107	65	92	101	66	41	124	58	72	117
C16orf72_CCDS10538.1_ex2_16:9196886-9196909:+_5-3	C16orf72	FALSE	256	271	604	143	252	553	242	295	312	541	334	247	182	106	138	257	229	254	295	457
C16orf74_CCDS45540.1_ex1_16:85743823-85743846:+_4-3	C16orf74	TRUE	386	701	1051	509	398	1111	470	472	469	685	877	453	603	314	512	509	823	539	546	596
C16orf74_CCDS45540.1_ex1_16:85743845-85743868:+_4-4	C16orf74	TRUE	406	606	918	626	534	683	688	245	393	738	927	590	1009	287	665	656	1220	757	750	612
C16orf74_CCDS45540.1_ex1_16:85743778-85743801:-_4-1	C16orf74	FALSE	496	363	578	679	355	576	652	590	417	474	799	539	361	227	839	386	610	560	471	380
C16orf74_CCDS45540.1_ex1_16:85743792-85743815:+_4-2	C16orf74	FALSE	352	628	759	436	613	981	641	384	634	605	683	420	159	383	528	385	418	646	444	500
C16orf78_CCDS10738.1_ex2_16:49412488-49412511:+_5-5	C16orf78	FALSE	449	360	772	714	386	386	514	350	517	383	339	162	125	545	339	246	195	305	290	247
C16orf78_CCDS10738.1_ex2_16:49412415-49412438:+_5-3	C16orf78	TRUE	145	228	340	135	343	421	301	244	299	565	264	232	165	208	224	175	214	277	403	433
C16orf78_CCDS10738.1_ex1_16:49411704-49411727:+_5-2	C16orf78	FALSE	314	521	713	644	376	1228	299	407	298	712	716	792	714	563	751	291	707	657	705	571
C16orf78_CCDS10738.1_ex0_16:49407982-49408005:+_5-1	C16orf78	TRUE	153	376	278	71	314	559	246	118	297	684	295	312	151	308	184	265	200	202	282	493
C16orf78_CCDS10738.1_ex2_16:49412467-49412490:-_5-4	C16orf78	FALSE	517	731	1234	373	526	1553	492	338	735	731	608	1016	503	784	492	535	1194	837	1039	642
C16orf86_CCDS32468.2_ex1_16:67701272-67701295:+_5-2	C16orf86	TRUE	361	546	890	258	361	796	418	482	446	707	443	372	455	707	330	515	382	322	355	676
C16orf86_CCDS32468.2_ex1_16:67701189-67701212:+_5-1	C16orf86	FALSE	282	380	484	196	228	547	273	547	343	698	459	408	246	205	303	277	576	362	509	549
C16orf86_CCDS32468.2_ex1_16:67701412-67701435:+_5-4	C16orf86	FALSE	348	396	271	220	268	420	126	109	412	464	351	254	219	261	299	368	338	258	162	393
C16orf86_CCDS32468.2_ex3_16:67702122-67702145:-_5-5	C16orf86	FALSE	184	487	609	290	267	780	192	264	118	521	423	145	297	237	161	175	532	318	461	464
C16orf86_CCDS32468.2_ex1_16:67701385-67701408:-_5-3	C16orf86	TRUE	291	173	453	259	282	433	156	139	298	501	237	123	183	236	303	225	284	368	167	364
C16orf87_CCDS10724.1_ex2_16:46858287-46858310:+_5-4	C16orf87	TRUE	269	178	596	156	294	623	291	163	377	636	370	278	258	275	333	312	187	377	305	467
C16orf87_CCDS10724.1_ex1_16:46843602-46843625:-_5-2	C16orf87	FALSE	31	76	42	0	60	70	8	28	109	133	34	28	9	8	31	106	11	27	15	103
C16orf87_CCDS10724.1_ex1_16:46843564-46843587:-_5-1	C16orf87	FALSE	157	312	102	16	192	287	0	7	140	312	136	74	85	152	124	89	99	100	162	204
C16orf87_CCDS10724.1_ex2_16:46858347-46858370:+_5-5	C16orf87	TRUE	4	9	14	3	16	58	0	1	25	29	0	32	0	32	0	45	12	1	32	24
C16orf87_CCDS10724.1_ex1_16:46843674-46843697:-_5-3	C16orf87	FALSE	379	598	528	476	388	805	518	699	587	623	388	525	391	318	506	314	621	496	423	432
C16orf89_CCDS42116.2_ex5_16:5110348-5110371:+_5-2	C16orf89	FALSE	171	267	291	48	141	385	118	249	245	386	321	225	241	198	155	221	225	141	237	298
C16orf89_CCDS42116.2_ex5_16:5110323-5110346:+_5-1	C16orf89	TRUE	404	482	502	399	379	661	253	309	378	702	697	266	277	223	402	402	560	501	238	533
C16orf89_CCDS42116.2_ex6_16:5112545-5112568:-_5-5	C16orf89	FALSE	342	284	609	107	300	388	416	283	502	633	321	282	219	181	366	252	150	326	391	455
C16orf89_CCDS42116.2_ex6_16:5112443-5112466:+_5-4	C16orf89	FALSE	391	685	1079	442	571	752	185	237	571	804	828	625	500	516	526	670	818	928	646	665
C16orf89_CCDS42116.2_ex5_16:5110398-5110421:+_5-3	C16orf89	TRUE	661	149	543	253	600	510	543	475	540	828	293	291	105	202	201	254	106	244	189	641
C16orf90_CCDS45397.1_ex1_16:3544544-3544567:+_5-1	C16orf90	FALSE	253	342	538	251	319	439	238	231	516	554	262	391	255	287	239	267	135	407	292	405
C16orf90_CCDS45397.1_ex1_16:3544812-3544835:-_5-5	C16orf90	FALSE	298	722	878	417	426	735	445	328	492	578	488	507	396	269	435	262	597	513	322	420
C16orf90_CCDS45397.1_ex1_16:3544600-3544623:-_5-2	C16orf90	FALSE	126	275	446	55	176	236	294	232	179	756	234	99	193	212	229	150	155	408	230	619
C16orf90_CCDS45397.1_ex1_16:3544678-3544701:+_5-4	C16orf90	TRUE	414	689	729	164	292	611	315	313	467	618	413	557	407	438	478	328	381	713	563	518
C16orf90_CCDS45397.1_ex1_16:3544653-3544676:-_5-3	C16orf90	FALSE	331	135	412	190	238	388	311	217	194	544	168	195	119	122	160	176	135	286	253	519
C16orf91_CCDS61789.1_ex0_16:1470515-1470538:-_5-4	C16orf91	TRUE	508	436	791	596	309	867	427	356	390	840	890	629	443	686	517	424	860	531	666	612
C16orf91_CCDS61789.1_ex0_16:1470488-1470511:+_5-3	C16orf91	FALSE	551	631	556	542	601	1186	524	419	644	903	959	589	392	418	666	345	400	726	678	698
C16orf91_CCDS61789.1_ex0_16:1470540-1470563:-_5-5	C16orf91	TRUE	543	327	641	331	357	751	256	420	473	731	403	287	247	349	264	254	190	348	355	677
C16orf91_CCDS61789.1_ex0_16:1470459-1470482:-_5-2	C16orf91	FALSE	532	672	1327	237	662	760	625	197	652	800	697	631	778	834	546	583	694	644	687	544
C16orf91_CCDS61789.1_ex0_16:1470443-1470466:+_5-1	C16orf91	FALSE	493	564	1138	398	673	855	659	664	533	723	618	605	455	585	516	565	548	750	575	574
C16orf92_CCDS42146.1_ex1_16:30035165-30035188:-_5-4	C16orf92	TRUE	221	74	154	40	144	289	139	215	72	226	50	71	60	193	58	55	48	116	121	194
C16orf92_CCDS42146.1_ex1_16:30035050-30035073:-_5-2	C16orf92	FALSE	396	805	1518	876	416	918	805	555	478	1123	887	785	601	445	515	510	1008	554	757	871
C16orf92_CCDS42146.1_ex1_16:30035184-30035207:-_5-5	C16orf92	TRUE	93	298	292	373	154	189	310	47	275	359	290	321	146	87	187	142	234	107	106	309
C16orf92_CCDS42146.1_ex1_16:30034983-30035006:+_5-1	C16orf92	FALSE	217	316	592	216	293	692	501	241	273	624	408	373	311	277	165	297	405	392	410	457
C16orf92_CCDS42146.1_ex1_16:30035112-30035135:-_5-3	C16orf92	FALSE	185	152	252	156	244	409	203	244	250	463	267	132	64	228	214	151	137	136	361	302
C16orf95_CCDS54049.1_ex3_16:87350703-87350726:-_5-5	C16orf95	TRUE	463	548	793	971	375	862	443	730	521	1011	664	552	479	309	740	448	598	498	577	781
C16orf95_CCDS54049.1_ex1_16:87348691-87348714:-_5-3	C16orf95	FALSE	178	220	333	152	258	361	95	195	306	384	280	230	302	196	285	212	410	183	264	361
C16orf95_CCDS54049.1_ex1_16:87348668-87348691:+_5-2	C16orf95	FALSE	434	673	710	486	356	858	620	252	428	684	603	414	530	551	378	451	589	775	350	582
C16orf95_CCDS54049.1_ex1_16:87348575-87348598:-_5-1	C16orf95	FALSE	238	359	568	102	180	549	212	231	265	511	355	360	240	259	314	343	225	605	347	423
C16orf95_CCDS54049.1_ex2_16:87349370-87349393:+_5-4	C16orf95	TRUE	384	636	854	521	399	671	733	428	584	712	512	455	448	459	447	292	400	605	379	637
C16orf96_CCDS53986.1_ex0_16:4606618-4606641:+_5-1	C16orf96	TRUE	633	700	982	563	503	849	772	479	460	950	986	778	466	478	761	552	527	764	657	848
C16orf96_CCDS53986.1_ex4_16:4625795-4625818:+_5-3	C16orf96	FALSE	333	419	622	824	347	879	556	437	333	709	707	329	365	510	677	441	699	466	368	540
C16orf96_CCDS53986.1_ex4_16:4625918-4625941:+_5-5	C16orf96	FALSE	331	226	714	304	358	699	372	83	407	528	356	267	194	506	218	268	216	458	368	379
C16orf96_CCDS53986.1_ex0_16:4606741-4606764:+_5-2	C16orf96	FALSE	454	419	884	996	494	877	431	288	528	825	773	792	564	529	471	510	848	754	602	734
C16orf96_CCDS53986.1_ex4_16:4625884-4625907:-_5-4	C16orf96	TRUE	522	488	943	337	539	974	805	620	847	861	532	335	364	426	514	438	354	637	408	732
C16orf97_CCDS58461.1_ex2_16:52061256-52061279:+_5-2	C16orf97	FALSE	253	140	492	178	360	504	367	152	310	570	205	243	133	192	201	241	195	320	143	379
C16orf97_CCDS58461.1_ex1_16:52060936-52060959:-_5-1	C16orf97	FALSE	295	437	626	472	457	646	725	287	605	845	566	261	193	381	456	411	243	415	512	611
C16orf97_CCDS58461.1_ex3_16:52068765-52068788:+_5-3	C16orf97	FALSE	297	317	603	470	432	549	298	346	350	558	446	271	307	434	438	316	325	361	250	506
C16orf97_CCDS58461.1_ex3_16:52068783-52068806:-_5-4	C16orf97	FALSE	216	243	174	178	228	661	95	256	439	429	587	144	231	184	225	212	376	366	426	387
C16orf97_CCDS58461.1_ex4_16:52092286-52092309:+_5-5	C16orf97	FALSE	176	159	129	38	147	519	182	66	244	415	341	201	181	161	260	85	105	173	280	321
C17orf102_CCDS42297.1_ex1_17:32906122-32906145:+_5-3	C17orf102	FALSE	44	29	57	37	51	68	64	46	48	399	51	48	31	23	31	24	46	39	23	329
C17orf102_CCDS42297.1_ex1_17:32905969-32905992:-_5-1	C17orf102	FALSE	398	480	642	364	487	1114	223	299	513	779	689	450	389	459	512	445	733	569	446	628
C17orf102_CCDS42297.1_ex1_17:32906137-32906160:-_5-4	C17orf102	FALSE	238	348	827	210	236	711	319	95	204	590	480	342	364	378	302	521	676	347	313	479
C17orf102_CCDS42297.1_ex1_17:32906094-32906117:+_5-2	C17orf102	FALSE	329	413	610	553	349	572	274	611	488	735	461	348	285	310	379	339	243	392	326	535
C17orf102_CCDS42297.1_ex1_17:32906176-32906199:+_5-5	C17orf102	FALSE	175	189	239	194	119	236	49	159	196	325	171	439	247	262	213	74	353	146	234	280
C17orf107_CCDS45591.1_ex1_17:4803270-4803293:-_5-1	C17orf107	TRUE	282	248	769	210	454	728	225	245	526	629	630	683	407	399	456	370	696	652	413	583
C17orf107_CCDS45591.1_ex1_17:4803405-4803428:-_5-3	C17orf107	TRUE	334	679	768	639	502	648	736	439	456	817	919	626	833	707	677	515	693	632	775	681
C17orf107_CCDS45591.1_ex1_17:4803423-4803446:+_5-4	C17orf107	FALSE	426	569	721	415	584	1023	408	619	562	694	761	529	581	297	554	459	863	1049	547	462
C17orf107_CCDS45591.1_ex1_17:4803329-4803352:+_5-2	C17orf107	FALSE	455	792	727	312	589	901	285	696	421	670	699	644	448	549	647	566	695	805	634	470
C17orf107_CCDS45591.1_ex2_17:4803560-4803583:+_5-5	C17orf107	FALSE	512	743	1320	499	498	1305	689	549	731	948	835	778	647	651	954	492	824	818	1007	790
C17orf112_CCDS56040.1_ex2_17:51064035-51064058:-_5-4	C17orf112	FALSE	409	500	1120	288	394	772	541	333	540	595	774	707	733	519	942	572	529	472	1358	497
C17orf112_CCDS56040.1_ex2_17:51064102-51064125:-_5-5	C17orf112	FALSE	114	47	95	25	109	74	116	141	153	140	31	42	34	78	15	39	19	106	80	105
C17orf112_CCDS56040.1_ex2_17:51064006-51064029:+_5-3	C17orf112	FALSE	278	271	457	269	280	447	113	184	293	322	537	213	342	332	74	287	308	419	284	276
C17orf112_CCDS56040.1_ex1_17:51063851-51063874:+_5-2	C17orf112	FALSE	632	652	831	330	587	1186	903	286	743	733	766	488	707	313	485	624	411	731	668	601
C17orf112_CCDS56040.1_ex1_17:51063838-51063861:-_5-1	C17orf112	FALSE	154	223	380	169	165	337	249	581	291	336	278	222	104	170	121	97	92	272	155	220
C17orf49_CCDS32542.1_ex1_17:6918433-6918456:+_6-1	C17orf49	TRUE	302	385	489	129	295	439	194	425	480	691	316	341	319	427	296	245	535	439	460	590
sgC17orf49_9	C17orf49	FALSE	193	347	852	173	312	544	125	271	214	485	261	248	226	322	328	200	249	268	335	399
sgC17orf49_3	C17orf49	FALSE	99	154	604	136	190	165	57	58	178	286	159	44	127	268	131	91	84	179	212	221
sgC17orf49_6	C17orf49	FALSE	148	244	220	264	233	240	462	189	193	624	267	106	132	192	227	215	177	153	364	431
C17orf49_CCDS32542.1_ex1_17:6918456-6918479:-_6-2	C17orf49	FALSE	142	64	116	143	138	201	5	143	68	495	123	61	37	75	72	108	112	90	185	319
C17orf49_CCDS32542.1_ex3_17:6919871-6919894:-_6-5	C17orf49	TRUE	160	227	287	116	176	244	141	80	182	721	324	172	135	311	118	97	155	210	239	694
C17orf49_CCDS32542.1_ex3_17:6919827-6919850:-_6-4	C17orf49	FALSE	75	143	101	83	131	208	105	99	104	236	61	94	188	43	106	67	225	76	158	197
sgC17orf49_5	C17orf49	FALSE	39	52	106	45	80	133	55	1	66	707	28	117	49	36	82	108	116	56	46	566
sgC17orf49_10	C17orf49	FALSE	164	131	668	219	241	377	130	178	186	373	339	248	211	122	186	154	111	170	188	225
C17orf49_CCDS32542.1_ex3_17:6919885-6919908:+_6-6	C17orf49	FALSE	10	92	40	6	6	47	7	3	27	512	12	34	6	59	45	39	37	62	48	342
C17orf49_CCDS32542.1_ex2_17:6919083-6919106:+_6-3	C17orf49	FALSE	531	452	939	369	518	700	371	600	495	557	863	392	393	541	474	509	640	607	500	444
C17orf50_CCDS42298.1_ex1_17:34091137-34091160:+_5-1	C17orf50	FALSE	124	377	273	201	218	446	45	47	120	390	526	195	171	145	127	71	338	140	511	283
C17orf50_CCDS42298.1_ex1_17:34091303-34091326:-_5-4	C17orf50	FALSE	365	635	712	502	369	870	567	584	320	979	718	446	534	656	525	416	466	493	535	777
C17orf50_CCDS42298.1_ex1_17:34091197-34091220:-_5-2	C17orf50	TRUE	349	478	655	319	277	465	490	280	423	1073	837	401	350	395	356	386	643	770	214	876
C17orf50_CCDS42298.1_ex1_17:34091225-34091248:-_5-3	C17orf50	TRUE	580	704	1214	587	1238	908	493	671	853	1099	674	661	435	526	869	635	584	834	762	986
C17orf50_CCDS42298.1_ex1_17:34091322-34091345:+_5-5	C17orf50	FALSE	366	284	844	263	475	740	266	426	418	689	534	377	250	360	294	311	497	437	550	574
C17orf53_CCDS11477.1_ex2_17:42226013-42226036:-_5-3	C17orf53	FALSE	229	219	395	254	305	532	598	90	288	540	461	363	334	337	476	264	297	420	216	429
C17orf53_CCDS11477.1_ex2_17:42225864-42225887:-_5-2	C17orf53	TRUE	277	313	867	171	143	401	145	471	230	445	552	243	366	346	286	329	474	336	326	414
C17orf53_CCDS11477.1_ex2_17:42226114-42226137:-_5-5	C17orf53	FALSE	330	139	565	126	338	401	258	74	434	859	490	279	226	228	281	246	239	382	258	673
C17orf53_CCDS11477.1_ex2_17:42226080-42226103:-_5-4	C17orf53	FALSE	293	382	697	212	286	618	517	415	454	530	565	458	177	517	300	328	443	385	420	392
C17orf53_CCDS11477.1_ex2_17:42225768-42225791:+_5-1	C17orf53	TRUE	572	468	1025	414	717	973	720	769	693	1020	543	528	476	547	559	534	477	676	590	774
C17orf58_CCDS45765.1_ex0_17:65988107-65988130:+_8-1	C17orf58	FALSE	105	154	312	117	192	363	290	55	146	400	382	224	278	258	258	292	509	234	175	313
C17orf58_CCDS42375.1_ex0_17:65989098-65989121:-_8-5	C17orf58	FALSE	104	252	351	174	192	281	240	114	238	605	495	224	221	127	244	241	395	393	134	450
C17orf58_CCDS42375.1_ex0_17:65989140-65989163:+_8-7	C17orf58	FALSE	143	312	321	194	296	306	367	285	474	354	395	299	186	264	257	244	244	525	214	317
C17orf58_CCDS45765.1_ex0_17:65988174-65988197:+_8-3	C17orf58	FALSE	209	351	538	94	168	377	148	131	248	604	422	369	371	310	414	286	456	488	585	517
C17orf58_CCDS42375.1_ex0_17:65989123-65989146:+_8-6	C17orf58	TRUE	149	211	530	76	211	403	123	269	288	368	351	325	116	170	146	162	250	364	211	305
C17orf58_CCDS42375.1_ex0_17:65989158-65989181:-_8-8	C17orf58	FALSE	168	201	304	336	138	141	277	100	265	452	204	167	241	91	285	313	99	178	212	362
C17orf58_CCDS45765.1_ex0_17:65988200-65988223:+_8-4	C17orf58	FALSE	216	394	607	340	518	671	199	525	366	691	375	472	303	346	319	406	384	468	437	445
C17orf58_CCDS45765.1_ex0_17:65988125-65988148:-_8-2	C17orf58	TRUE	251	531	502	219	281	781	227	164	351	570	381	693	484	606	271	400	506	521	259	510
C17orf64_CCDS32698.2_ex2_17:58503556-58503579:+_5-3	C17orf64	TRUE	537	722	1548	683	765	1024	733	527	702	1123	573	452	735	660	645	465	836	837	752	843
C17orf64_CCDS32698.2_ex1_17:58503197-58503220:+_5-1	C17orf64	TRUE	281	421	594	229	237	351	416	172	282	610	751	502	315	496	225	379	1071	582	599	568
C17orf64_CCDS32698.2_ex1_17:58503220-58503243:-_5-2	C17orf64	FALSE	241	390	455	254	318	544	377	317	266	329	451	539	352	328	276	527	444	444	318	334
C17orf64_CCDS32698.2_ex2_17:58503654-58503677:+_5-4	C17orf64	FALSE	806	642	1041	759	651	1064	848	607	893	717	823	783	601	755	550	699	790	722	719	536
C17orf64_CCDS32698.2_ex3_17:58504132-58504155:-_5-5	C17orf64	FALSE	63	192	243	45	108	508	101	56	196	325	365	320	102	150	79	262	230	216	250	244
C17orf75_CCDS58537.1_ex9_17:30669017-30669040:-_5-5	C17orf75	TRUE	187	139	190	23	177	423	191	284	320	630	288	255	190	294	157	228	166	214	248	494
C17orf75_CCDS58537.1_ex7_17:30666894-30666917:+_5-3	C17orf75	TRUE	214	356	370	279	255	467	75	201	244	724	500	234	303	136	323	204	319	279	362	564
C17orf75_CCDS58537.1_ex6_17:30665343-30665366:+_5-1	C17orf75	FALSE	315	282	629	155	293	400	312	214	381	499	167	276	431	396	147	200	281	268	397	352
C17orf75_CCDS58537.1_ex7_17:30666876-30666899:-_5-2	C17orf75	FALSE	171	183	345	143	122	359	118	181	175	307	435	186	183	227	196	159	380	295	288	250
C17orf75_CCDS58537.1_ex7_17:30666919-30666942:-_5-4	C17orf75	FALSE	101	177	258	32	146	183	297	122	125	496	191	157	108	151	105	159	116	156	100	310
C17orf77_CCDS32721.1_ex0_17:72588560-72588583:+_5-4	C17orf77	FALSE	718	638	1229	642	653	1116	953	418	877	742	546	624	466	443	580	559	508	606	927	525
C17orf77_CCDS32721.1_ex0_17:72588597-72588620:-_5-5	C17orf77	FALSE	367	411	872	389	423	743	359	350	417	585	683	378	471	459	341	321	313	441	676	479
C17orf77_CCDS32721.1_ex0_17:72588430-72588453:-_5-2	C17orf77	FALSE	286	369	468	307	277	519	139	240	295	485	340	196	259	507	240	188	494	338	374	419
C17orf77_CCDS32721.1_ex0_17:72588465-72588488:-_5-3	C17orf77	FALSE	156	195	425	216	153	340	132	130	149	284	115	118	112	207	193	107	270	186	199	221
C17orf77_CCDS32721.1_ex0_17:72588391-72588414:+_5-1	C17orf77	FALSE	446	498	845	133	470	643	618	291	384	731	597	282	416	508	307	263	307	553	532	504
C17orf78_CCDS45655.1_ex2_17:35736095-35736118:+_5-1	C17orf78	FALSE	86	68	171	129	64	84	34	17	67	210	108	217	77	68	64	48	86	68	48	125
C17orf78_CCDS45655.1_ex2_17:35736292-35736315:+_5-4	C17orf78	FALSE	124	73	88	50	223	154	134	53	135	151	100	73	34	78	108	99	64	124	107	123
C17orf78_CCDS45655.1_ex3_17:35742954-35742977:-_5-5	C17orf78	TRUE	209	145	439	70	200	370	175	152	162	355	280	218	143	104	219	146	118	191	323	281
C17orf78_CCDS45655.1_ex2_17:35736254-35736277:-_5-2	C17orf78	TRUE	224	551	484	405	243	628	275	469	225	675	451	490	271	258	311	285	516	416	279	523
C17orf78_CCDS45655.1_ex2_17:35736277-35736300:+_5-3	C17orf78	FALSE	132	157	401	255	198	239	343	206	319	409	418	319	207	196	204	193	270	329	176	323
C17orf80_CCDS11694.1_ex0_17:71232359-71232382:+_5-4	C17orf80	FALSE	83	101	202	115	219	314	69	90	137	381	112	117	66	121	193	130	55	304	274	249
C17orf80_CCDS11694.1_ex0_17:71232077-71232100:+_5-2	C17orf80	FALSE	300	140	528	272	263	234	302	219	232	321	247	106	90	261	188	116	112	275	204	214
C17orf80_CCDS11694.1_ex0_17:71232275-71232298:+_5-3	C17orf80	TRUE	136	239	327	163	128	520	170	192	195	258	199	134	137	190	106	236	267	147	287	255
C17orf80_CCDS11694.1_ex0_17:71231768-71231791:+_5-1	C17orf80	FALSE	173	208	713	161	167	387	615	104	184	309	360	189	188	174	121	218	114	164	183	206
C17orf80_CCDS11694.1_ex0_17:71232450-71232473:-_5-5	C17orf80	TRUE	67	51	15	14	57	31	68	16	34	71	33	28	13	38	23	85	62	19	17	66
C17orf82_CCDS11628.1_ex0_17:59489782-59489805:-_5-5	C17orf82	FALSE	313	218	645	186	347	645	360	177	381	834	539	355	176	472	454	320	674	405	334	607
C17orf82_CCDS11628.1_ex0_17:59489642-59489665:+_5-1	C17orf82	FALSE	512	768	855	545	353	1303	525	510	515	900	636	1183	673	432	402	511	882	649	865	756
C17orf82_CCDS11628.1_ex0_17:59489658-59489681:-_5-2	C17orf82	FALSE	395	504	798	389	472	758	554	646	468	835	651	566	401	546	380	380	457	492	804	570
C17orf82_CCDS11628.1_ex0_17:59489697-59489720:-_5-4	C17orf82	FALSE	419	554	692	573	388	803	368	412	525	847	658	460	470	474	408	425	517	454	680	619
C17orf82_CCDS11628.1_ex0_17:59489684-59489707:-_5-3	C17orf82	FALSE	230	362	614	204	331	721	228	548	467	602	503	407	273	393	487	270	396	575	547	502
C17orf97_CCDS32519.2_ex1_17:263116-263139:-_5-3	C17orf97	FALSE	283	720	745	323	473	491	622	430	371	588	373	561	334	316	201	240	402	340	350	474
C17orf97_CCDS32519.2_ex0_17:260324-260347:-_5-2	C17orf97	TRUE	580	329	954	430	574	947	836	374	720	884	615	573	579	615	508	442	480	522	479	662
C17orf97_CCDS32519.2_ex1_17:263152-263175:+_5-4	C17orf97	TRUE	470	347	760	444	607	778	405	293	707	861	401	448	346	600	444	358	180	399	657	716
C17orf97_CCDS32519.2_ex0_17:260273-260296:+_5-1	C17orf97	FALSE	266	678	985	499	433	688	60	340	464	661	841	703	477	606	552	554	765	617	734	470
C17orf97_CCDS32519.2_ex1_17:263205-263228:+_5-5	C17orf97	FALSE	192	121	416	174	212	342	250	71	294	347	396	165	335	426	222	118	254	386	317	244
C17orf98_CCDS42310.1_ex2_17:36997436-36997459:+_5-3	C17orf98	FALSE	241	221	513	153	241	379	362	116	546	522	315	179	166	289	389	183	128	444	240	432
C17orf98_CCDS42310.1_ex1_17:36993431-36993454:-_5-2	C17orf98	FALSE	412	427	948	515	439	662	827	541	512	840	658	581	437	530	488	349	609	461	362	661
C17orf98_CCDS42310.1_ex1_17:36993412-36993435:-_5-1	C17orf98	FALSE	82	190	146	67	73	44	1	111	135	210	140	93	67	51	94	201	82	110	53	198
C17orf98_CCDS42310.1_ex2_17:36997531-36997554:-_5-5	C17orf98	TRUE	254	301	498	178	238	477	133	67	195	856	428	223	293	262	302	157	424	355	221	692
C17orf98_CCDS42310.1_ex2_17:36997499-36997522:+_5-4	C17orf98	TRUE	184	326	611	94	207	417	375	231	207	658	490	492	321	245	295	346	670	520	426	570
C17orf99_CCDS54171.1_ex3_17:76160177-76160200:-_5-5	C17orf99	TRUE	413	511	819	318	450	571	168	358	461	792	827	582	575	406	525	380	790	663	449	784
C17orf99_CCDS54171.1_ex2_17:76157194-76157217:-_5-4	C17orf99	TRUE	563	606	911	440	407	764	528	585	438	884	823	800	760	544	685	497	840	1017	782	742
C17orf99_CCDS54171.1_ex2_17:76157051-76157074:+_5-1	C17orf99	FALSE	217	285	389	183	250	776	84	334	225	466	521	466	356	366	300	433	517	617	333	371
C17orf99_CCDS54171.1_ex2_17:76157146-76157169:-_5-3	C17orf99	FALSE	217	331	413	164	218	532	348	346	220	378	281	218	238	249	266	294	424	385	457	352
C17orf99_CCDS54171.1_ex2_17:76157074-76157097:+_5-2	C17orf99	FALSE	557	365	813	270	479	796	505	426	549	837	462	394	249	545	503	307	362	556	555	675
C18orf21_CCDS11916.2_ex3_18:33557489-33557512:-_7-4	C18orf21	FALSE	104	245	197	102	113	187	163	26	141	487	212	130	105	83	121	246	123	248	180	414
C18orf21_CCDS11916.2_ex4_18:33558801-33558824:-_7-7	C18orf21	FALSE	93	226	202	66	134	188	107	97	148	495	315	138	132	106	85	88	156	288	126	377
C18orf21_CCDS11916.2_ex3_18:33557516-33557539:+_7-5	C18orf21	FALSE	151	137	235	42	89	240	297	109	181	516	164	238	186	222	218	108	125	237	262	408
C18orf21_CCDS11916.2_ex3_18:33557453-33557476:-_7-3	C18orf21	TRUE	325	275	662	232	297	719	213	335	434	631	539	360	267	295	310	197	274	602	417	691
C18orf21_CCDS11916.2_ex3_18:33557546-33557569:-_7-6	C18orf21	TRUE	98	32	77	11	66	121	32	60	137	463	151	137	129	94	105	69	86	71	157	403
C18orf21_CCDS11916.2_ex2_18:33554927-33554950:+_7-2	C18orf21	FALSE	176	178	236	107	205	499	80	346	246	606	308	250	105	207	223	207	121	199	208	466
C18orf21_CCDS11916.2_ex2_18:33554887-33554910:-_7-1	C18orf21	FALSE	58	135	72	23	36	73	23	16	93	450	103	74	71	108	46	61	89	97	84	345
C18orf25_CCDS42430.1_ex0_18:43796200-43796223:+_5-2	C18orf25	FALSE	309	412	481	228	551	582	249	467	420	725	367	664	354	335	569	308	416	391	410	574
C18orf25_CCDS42430.1_ex0_18:43796324-43796347:-_5-4	C18orf25	TRUE	276	207	698	736	279	509	352	508	327	501	516	307	203	233	222	140	316	208	319	385
C18orf25_CCDS42430.1_ex0_18:43796068-43796091:+_5-1	C18orf25	FALSE	157	204	422	172	192	557	313	240	214	484	339	303	144	299	205	297	263	404	214	329
C18orf25_CCDS42430.1_ex0_18:43796246-43796269:-_5-3	C18orf25	FALSE	265	517	432	214	239	284	313	610	275	889	644	649	310	222	439	211	492	298	429	711
C18orf25_CCDS42430.1_ex0_18:43796351-43796374:-_5-5	C18orf25	FALSE	240	399	482	109	493	609	486	555	443	435	491	383	219	355	533	399	485	517	506	361
C18orf32_CCDS32831.1_ex1_18:47009987-47010010:+_5-3	C18orf32	TRUE	149	77	295	148	104	259	120	61	214	225	105	111	133	122	48	176	85	216	76	192
C18orf32_CCDS32831.1_ex1_18:47009969-47009992:-_5-2	C18orf32	FALSE	51	137	244	161	116	93	0	227	66	148	74	64	89	204	67	92	13	87	140	87
C18orf32_CCDS32831.1_ex1_18:47010020-47010043:+_5-5	C18orf32	FALSE	171	322	450	281	272	322	420	65	360	452	209	353	167	273	181	350	243	477	526	308
C18orf32_CCDS32831.1_ex1_18:47010007-47010030:+_5-4	C18orf32	TRUE	253	330	324	236	271	326	295	136	391	565	281	246	195	164	279	118	297	348	263	381
C18orf32_CCDS32831.1_ex1_18:47009952-47009975:-_5-1	C18orf32	FALSE	11	112	53	36	52	163	27	111	97	90	36	33	9	6	53	61	22	16	58	63
C18orf54_CCDS11956.1_ex3_18:51892095-51892118:-_5-5	C18orf54	FALSE	189	286	378	626	201	393	277	133	314	467	323	283	316	411	206	208	264	361	237	322
C18orf54_CCDS11956.1_ex1_18:51888184-51888207:+_5-2	C18orf54	FALSE	135	118	443	38	128	225	131	27	253	197	158	78	58	135	186	94	179	216	200	140
C18orf54_CCDS11956.1_ex1_18:51888244-51888267:+_5-3	C18orf54	TRUE	612	730	1229	539	474	1032	757	759	816	696	991	891	489	678	500	549	1284	811	678	566
C18orf54_CCDS11956.1_ex1_18:51888284-51888307:+_5-4	C18orf54	FALSE	44	30	26	0	0	60	0	1	7	12	0	16	13	1	43	9	1	8	1	15
C18orf54_CCDS11956.1_ex0_18:51887131-51887154:+_5-1	C18orf54	TRUE	295	323	665	354	355	658	338	201	492	552	731	468	524	436	257	391	600	803	470	481
C18orf63_CCDS54189.1_ex1_18:71987784-71987807:-_5-1	C18orf63	TRUE	146	110	122	139	142	229	96	48	190	260	86	55	35	102	143	77	31	150	121	223
C18orf63_CCDS54189.1_ex10_18:72020582-72020605:-_5-4	C18orf63	FALSE	443	586	803	557	452	707	325	409	475	613	570	711	569	452	339	475	672	555	746	511
C18orf63_CCDS54189.1_ex10_18:72020695-72020718:-_5-5	C18orf63	FALSE	241	349	644	272	355	466	153	234	295	398	295	170	181	174	318	206	451	386	266	358
C18orf63_CCDS54189.1_ex6_18:72006037-72006060:+_5-3	C18orf63	FALSE	485	1403	1227	856	572	1650	645	366	659	766	1510	1021	765	633	942	783	1247	739	969	676
C18orf63_CCDS54189.1_ex5_18:71998165-71998188:-_5-2	C18orf63	TRUE	181	273	487	114	232	348	1026	249	278	471	609	376	259	244	460	224	207	392	265	407
C19orf12_CCDS12418.2_ex0_19:30193808-30193831:+_5-1	C19orf12	TRUE	405	174	534	225	274	374	395	186	233	532	374	383	306	392	304	247	586	399	380	451
C19orf12_CCDS12418.2_ex1_19:30199156-30199179:+_5-4	C19orf12	TRUE	299	502	680	307	422	512	267	81	494	774	505	421	379	578	399	261	547	566	416	675
C19orf12_CCDS12418.2_ex1_19:30199182-30199205:+_5-5	C19orf12	FALSE	360	330	679	543	426	781	380	261	482	696	390	531	349	584	165	372	280	649	521	508
C19orf12_CCDS12418.2_ex0_19:30193841-30193864:-_5-2	C19orf12	FALSE	162	362	754	53	183	486	166	76	136	588	342	326	217	259	227	312	563	328	435	477
C19orf12_CCDS12418.2_ex0_19:30193870-30193893:-_5-3	C19orf12	FALSE	326	273	661	281	352	512	330	456	396	665	440	410	337	343	311	331	284	411	320	599
C19orf18_CCDS12967.1_ex3_19:58483843-58483866:+_5-3	C19orf18	FALSE	318	269	396	417	217	534	396	296	231	428	387	361	334	274	200	253	258	350	601	354
C19orf18_CCDS12967.1_ex1_19:58472911-58472934:-_5-1	C19orf18	TRUE	125	293	405	343	358	500	293	200	242	466	284	332	298	328	368	310	210	519	661	430
C19orf18_CCDS12967.1_ex4_19:58485484-58485507:+_5-4	C19orf18	FALSE	186	273	567	247	329	638	275	197	414	516	319	256	351	198	258	433	325	530	342	373
C19orf18_CCDS12967.1_ex2_19:58477923-58477946:+_5-2	C19orf18	FALSE	393	486	690	332	477	1175	776	308	531	588	740	376	533	377	450	409	610	439	515	507
C19orf18_CCDS12967.1_ex5_19:58485714-58485737:-_5-5	C19orf18	TRUE	207	299	382	262	257	702	386	169	249	393	326	318	319	232	239	237	557	284	285	423
C19orf25_CCDS45898.1_ex0_19:1475222-1475245:+_5-3	C19orf25	FALSE	325	500	861	395	416	569	595	431	556	558	811	625	554	448	432	424	598	573	616	451
C19orf25_CCDS45898.1_ex1_19:1478758-1478781:+_5-4	C19orf25	FALSE	532	787	1315	433	647	1082	521	591	540	834	989	655	567	623	660	559	505	646	735	661
C19orf25_CCDS45898.1_ex0_19:1475162-1475185:+_5-1	C19orf25	TRUE	376	547	1630	751	443	1426	546	504	567	987	900	690	763	601	674	691	1140	1007	1027	789
C19orf25_CCDS45898.1_ex1_19:1478781-1478804:-_5-5	C19orf25	TRUE	278	530	1060	313	390	819	271	230	451	562	657	412	534	362	285	465	766	693	609	542
C19orf25_CCDS45898.1_ex0_19:1475176-1475199:-_5-2	C19orf25	FALSE	720	583	1239	499	563	703	596	603	750	917	525	634	422	662	389	422	354	616	711	582
C19orf33_CCDS12511.1_ex1_19:38795068-38795091:-_5-1	C19orf33	FALSE	516	479	763	512	500	1030	510	236	650	600	644	833	378	385	427	506	575	690	454	560
C19orf33_CCDS12511.1_ex1_19:38795108-38795131:+_5-3	C19orf33	TRUE	428	285	587	210	328	583	200	433	388	862	305	304	320	515	200	209	213	218	539	604
C19orf33_CCDS12511.1_ex2_19:38795259-38795282:-_5-4	C19orf33	TRUE	323	513	754	435	315	630	238	285	378	660	596	574	422	329	258	211	507	428	651	536
C19orf33_CCDS12511.1_ex1_19:38795084-38795107:+_5-2	C19orf33	FALSE	592	605	808	484	579	998	1063	766	708	825	929	691	327	663	381	482	589	663	749	677
C19orf33_CCDS12511.1_ex3_19:38795485-38795508:-_5-5	C19orf33	FALSE	255	309	475	172	329	391	270	242	295	801	404	474	303	236	1113	336	428	413	213	635
C19orf38_CCDS45970.1_ex1_19:10961100-10961123:-_5-3	C19orf38	TRUE	301	333	498	142	301	562	216	600	247	757	490	244	117	174	189	347	108	382	291	628
C19orf38_CCDS45970.1_ex1_19:10961226-10961249:+_5-5	C19orf38	FALSE	267	430	666	428	364	463	330	265	379	620	817	406	276	371	451	293	479	516	343	510
C19orf38_CCDS45970.1_ex1_19:10961152-10961175:+_5-4	C19orf38	FALSE	452	643	962	380	340	1196	332	482	622	780	1110	590	423	452	349	545	535	802	855	615
C19orf38_CCDS45970.1_ex1_19:10961006-10961029:+_5-1	C19orf38	FALSE	409	780	1419	925	521	1008	515	323	596	1002	1208	1070	629	798	729	479	1115	834	847	759
C19orf38_CCDS45970.1_ex1_19:10961034-10961057:-_5-2	C19orf38	TRUE	306	573	620	624	474	890	443	402	314	706	523	342	390	401	313	438	307	543	409	607
C19orf44_CCDS12345.1_ex0_19:16611871-16611894:-_5-1	C19orf44	FALSE	365	549	951	334	510	932	419	364	529	904	855	693	676	482	557	680	730	778	617	728
C19orf44_CCDS12345.1_ex1_19:16614046-16614069:+_5-5	C19orf44	FALSE	318	406	465	278	307	552	330	313	302	653	489	527	303	323	280	417	278	500	449	496
C19orf44_CCDS12345.1_ex0_19:16612077-16612100:-_5-4	C19orf44	FALSE	376	287	630	265	342	564	298	255	387	557	397	226	319	172	301	316	262	318	280	427
C19orf44_CCDS12345.1_ex0_19:16611907-16611930:-_5-2	C19orf44	TRUE	263	491	546	473	218	1078	269	439	319	610	549	605	297	372	405	349	445	282	670	542
C19orf44_CCDS12345.1_ex0_19:16611957-16611980:+_5-3	C19orf44	TRUE	233	390	535	291	241	484	335	155	224	696	436	420	392	260	364	274	536	378	376	663
C19orf47_CCDS58662.1_ex6_19:40842275-40842298:+_5-4	C19orf47	TRUE	202	299	526	151	235	529	219	87	186	658	445	314	210	249	305	214	339	295	377	447
C19orf47_CCDS58662.1_ex7_19:40847745-40847768:-_5-5	C19orf47	FALSE	330	689	922	323	419	1174	476	257	301	590	621	490	555	514	389	347	819	634	643	507
C19orf47_CCDS58662.1_ex4_19:40839767-40839790:+_5-1	C19orf47	TRUE	271	272	353	279	381	606	269	238	379	611	304	297	253	223	364	203	250	213	408	513
C19orf47_CCDS58662.1_ex6_19:40842241-40842264:+_5-3	C19orf47	FALSE	201	495	1068	389	278	936	199	408	468	691	494	424	485	529	337	456	552	648	361	495
C19orf47_CCDS58662.1_ex5_19:40842015-40842038:-_5-2	C19orf47	FALSE	509	689	1590	1133	628	758	733	360	632	831	1204	629	645	426	702	426	828	846	831	694
C19orf48_CCDS12803.1_ex0_19:51301481-51301504:+_5-1	C19orf48	FALSE	447	570	1202	504	443	869	513	619	604	769	767	416	395	511	463	488	519	548	551	598
C19orf48_CCDS12803.1_ex0_19:51301576-51301599:+_5-5	C19orf48	FALSE	401	873	686	449	460	875	728	715	524	636	878	602	633	572	622	521	798	612	560	462
C19orf48_CCDS12803.1_ex0_19:51301531-51301554:-_5-3	C19orf48	FALSE	641	578	873	644	447	855	1015	343	423	496	582	533	393	415	451	373	647	689	687	468
C19orf48_CCDS12803.1_ex0_19:51301552-51301575:-_5-4	C19orf48	FALSE	94	157	199	196	122	199	18	100	175	632	122	116	76	133	167	47	110	98	135	478
C19orf48_CCDS12803.1_ex0_19:51301514-51301537:+_5-2	C19orf48	FALSE	280	273	555	154	307	708	129	187	188	723	562	341	359	281	257	262	474	479	351	524
C19orf53_CCDS12298.1_ex2_19:13888863-13888886:+_5-4	C19orf53	TRUE	188	301	440	65	254	535	141	130	140	627	588	114	175	130	263	196	323	239	281	489
C19orf53_CCDS12298.1_ex1_19:13885499-13885522:+_5-3	C19orf53	FALSE	90	167	396	107	142	377	263	130	109	511	230	74	58	208	205	120	188	331	103	310
C19orf53_CCDS12298.1_ex1_19:13885466-13885489:+_5-2	C19orf53	FALSE	177	440	757	278	338	709	157	163	431	508	361	279	478	461	387	333	416	450	399	481
C19orf53_CCDS12298.1_ex0_19:13885371-13885394:+_5-1	C19orf53	TRUE	237	200	455	160	203	448	243	194	259	648	382	208	164	310	205	183	369	329	218	445
C19orf53_CCDS12298.1_ex2_19:13888885-13888908:+_5-5	C19orf53	FALSE	119	339	393	32	104	440	199	152	208	418	241	284	73	304	141	185	282	248	192	319
C19orf54_CCDS12564.2_ex4_19:41251040-41251063:-_5-2	C19orf54	FALSE	435	616	1140	253	461	1196	157	521	524	661	1053	743	865	481	636	474	829	608	735	531
C19orf54_CCDS12564.2_ex3_19:41250506-41250529:+_5-1	C19orf54	TRUE	392	397	754	234	379	698	223	405	445	714	568	442	229	424	337	261	432	439	349	490
C19orf54_CCDS12564.2_ex5_19:41255480-41255503:+_5-4	C19orf54	FALSE	0	44	15	0	46	3	17	0	25	36	28	18	1	14	37	22	21	18	6	16
C19orf54_CCDS12564.2_ex4_19:41251068-41251091:+_5-3	C19orf54	FALSE	544	682	726	530	592	1179	872	543	591	823	786	682	381	436	423	576	503	613	676	602
C19orf54_CCDS12564.2_ex5_19:41255582-41255605:+_5-5	C19orf54	TRUE	366	283	247	220	225	401	80	319	226	381	260	150	161	180	174	170	174	295	420	287
C19orf57_CCDS12299.1_ex2_19:14001013-14001036:+_5-1	C19orf57	FALSE	477	574	934	403	507	1183	499	486	510	720	1309	780	673	355	521	581	1035	890	811	581
C19orf57_CCDS12299.1_ex3_19:14003586-14003609:+_5-3	C19orf57	TRUE	216	257	357	143	183	429	428	337	231	396	380	294	256	217	135	222	311	192	464	311
C19orf57_CCDS12299.1_ex5_19:14006209-14006232:-_5-5	C19orf57	FALSE	497	618	801	406	470	927	189	219	429	664	478	585	471	497	728	521	741	637	457	520
C19orf57_CCDS12299.1_ex4_19:14003980-14004003:-_5-4	C19orf57	FALSE	279	311	316	195	217	810	438	258	348	395	227	254	240	345	254	323	312	286	489	282
C19orf57_CCDS12299.1_ex2_19:14001049-14001072:-_5-2	C19orf57	TRUE	200	288	628	195	356	799	197	311	374	546	605	257	233	275	326	220	215	290	338	444
C19orf67_CCDS59360.1_ex3_19:14194347-14194370:+_5-3	C19orf67	TRUE	303	446	473	366	288	401	425	310	294	487	591	339	310	162	298	294	566	351	622	387
C19orf67_CCDS59360.1_ex5_19:14196169-14196192:+_5-4	C19orf67	FALSE	383	280	619	171	312	544	580	266	401	584	551	260	296	356	238	299	185	365	569	456
C19orf67_CCDS59360.1_ex3_19:14194332-14194355:-_5-2	C19orf67	TRUE	647	629	918	406	562	921	452	737	589	802	572	717	472	548	731	485	976	554	719	778
C19orf67_CCDS59360.1_ex3_19:14194302-14194325:+_5-1	C19orf67	FALSE	150	347	420	175	263	544	203	142	367	301	265	172	194	271	172	199	124	203	262	236
C19orf67_CCDS59360.1_ex5_19:14196273-14196296:-_5-5	C19orf67	FALSE	446	685	1171	522	536	1208	495	333	672	872	616	373	515	716	535	378	639	824	915	631
C19orf71_CCDS45918.1_ex2_19:3543656-3543679:-_5-5	C19orf71	FALSE	358	698	839	364	365	1283	682	276	379	689	718	708	421	454	285	498	629	572	552	590
C19orf71_CCDS45918.1_ex1_19:3543376-3543399:+_5-3	C19orf71	TRUE	342	644	623	304	517	1081	349	273	403	757	490	633	417	575	426	493	626	527	530	609
C19orf71_CCDS45918.1_ex1_19:3543345-3543368:+_5-2	C19orf71	FALSE	1020	1352	1688	1187	1102	1682	1288	877	1010	870	1722	1474	1031	912	796	671	1148	1230	886	672
C19orf71_CCDS45918.1_ex1_19:3543295-3543318:+_5-1	C19orf71	TRUE	367	325	565	241	528	666	497	439	224	541	530	360	317	282	571	190	354	398	646	500
C19orf71_CCDS45918.1_ex1_19:3543405-3543428:-_5-4	C19orf71	FALSE	444	652	828	233	410	1006	349	396	445	807	728	447	497	413	447	453	732	829	336	726
C19orf73_CCDS42589.1_ex0_19:49622143-49622166:+_5-4	C19orf73	TRUE	590	622	1028	1019	623	1234	653	508	603	1256	759	1018	544	524	566	515	554	711	509	964
C19orf73_CCDS42589.1_ex0_19:49622103-49622126:+_5-3	C19orf73	TRUE	526	825	759	797	395	1388	439	841	749	1053	886	765	608	552	666	518	1123	582	432	911
C19orf73_CCDS42589.1_ex0_19:49622071-49622094:+_5-2	C19orf73	FALSE	340	518	752	483	377	1031	567	300	506	855	930	465	586	532	534	488	658	679	595	689
C19orf73_CCDS42589.1_ex0_19:49622009-49622032:-_5-1	C19orf73	FALSE	325	509	806	161	289	601	460	221	332	667	507	355	408	122	458	360	403	572	482	546
C19orf73_CCDS42589.1_ex0_19:49622179-49622202:+_5-5	C19orf73	FALSE	359	559	690	688	294	775	310	360	333	637	572	591	505	485	285	397	924	636	548	586
C19orf81_CCDS54296.1_ex2_19:51159526-51159549:+_5-3	C19orf81	TRUE	350	718	881	1057	310	920	268	482	444	668	709	451	466	333	559	303	822	649	394	528
C19orf81_CCDS54296.1_ex2_19:51159503-51159526:+_5-2	C19orf81	FALSE	343	451	828	286	374	587	687	257	379	604	562	286	251	299	328	281	471	390	260	365
C19orf81_CCDS54296.1_ex3_19:51161292-51161315:-_5-5	C19orf81	FALSE	546	744	1778	757	667	1180	663	672	688	746	987	882	522	451	798	632	1092	556	618	553
C19orf81_CCDS54296.1_ex3_19:51161245-51161268:-_5-4	C19orf81	TRUE	276	167	445	177	189	463	254	265	436	490	99	250	153	300	258	168	81	187	195	340
C19orf81_CCDS54296.1_ex2_19:51159475-51159498:+_5-1	C19orf81	FALSE	193	416	412	192	358	738	151	108	520	606	566	477	152	520	290	172	495	459	441	436
C1D_CCDS1883.1_ex1_2:68273142-68273165:-_5-3	C1D	FALSE	12	74	37	28	66	87	85	68	46	187	63	42	67	97	34	26	42	74	29	105
C1D_CCDS1883.1_ex3_2:68274303-68274326:-_5-5	C1D	FALSE	334	407	515	241	361	407	225	429	320	495	285	338	194	217	371	214	263	247	315	357
C1D_CCDS1883.1_ex1_2:68273118-68273141:-_5-2	C1D	FALSE	30	92	49	97	44	165	99	12	64	302	55	158	57	59	50	39	57	31	59	206
C1GALT1_CCDS5355.1_ex0_7:7274153-7274176:+_5-2	C1GALT1	FALSE	193	195	352	213	100	484	317	179	208	226	205	334	139	212	152	83	128	177	278	156
C1GALT1_CCDS5355.1_ex0_7:7274091-7274114:+_5-1	C1GALT1	FALSE	151	66	180	20	122	100	114	161	62	215	70	57	35	82	78	52	55	57	152	124
C1GALT1_CCDS5355.1_ex1_7:7278000-7278023:-_5-4	C1GALT1	TRUE	293	598	431	449	340	533	215	566	472	664	332	181	606	380	444	403	288	292	734	546
C1GALT1_CCDS5355.1_ex1_7:7278051-7278074:-_5-5	C1GALT1	FALSE	584	477	652	490	608	643	454	783	754	663	504	465	192	453	457	494	400	633	487	539
C1GALT1_CCDS5355.1_ex1_7:7277929-7277952:+_5-3	C1GALT1	FALSE	130	116	274	132	87	202	142	138	100	364	244	138	126	66	192	72	148	130	154	331
C1GALT1C1_CCDS14602.1_ex0_X:119760613-119760636:+_5-3	C1GALT1C1	TRUE	82	27	37	167	32	181	139	108	86	84	36	57	15	83	20	18	32	50	58	88
C1GALT1C1_CCDS14602.1_ex0_X:119760471-119760494:-_5-1	C1GALT1C1	FALSE	246	306	725	68	336	761	395	285	421	496	516	236	268	282	358	332	218	523	304	363
C1GALT1C1_CCDS14602.1_ex0_X:119760664-119760687:-_5-4	C1GALT1C1	FALSE	145	220	246	63	52	361	42	93	181	285	212	40	160	167	198	177	81	141	198	178
C1GALT1C1_CCDS14602.1_ex0_X:119760929-119760952:-_5-5	C1GALT1C1	FALSE	282	347	438	284	279	666	165	288	341	401	447	308	257	431	409	260	496	308	472	297
C1GALT1C1_CCDS14602.1_ex0_X:119760494-119760517:-_5-2	C1GALT1C1	TRUE	199	80	339	107	136	259	40	90	228	261	257	28	91	162	146	93	108	115	110	194
C1orf100_CCDS31079.1_ex2_1:244541919-244541942:+_6-6	C1orf100	FALSE	151	222	625	390	289	503	462	387	270	309	222	550	184	283	181	402	405	239	774	240
C1orf100_CCDS31079.1_ex2_1:244541874-244541897:-_6-4	C1orf100	TRUE	439	619	727	513	509	896	499	457	401	734	567	777	347	574	446	346	421	455	752	682
C1orf100_CCDS31079.1_ex1_1:244538699-244538722:+_6-1	C1orf100	FALSE	228	344	650	154	377	962	390	176	306	431	404	237	412	425	292	239	500	259	476	338
C1orf100_CCDS31079.1_ex2_1:244541899-244541922:-_6-5	C1orf100	TRUE	276	329	434	163	273	352	465	179	272	412	237	252	218	329	139	304	206	351	195	371
C1orf100_CCDS31079.1_ex1_1:244538747-244538770:+_6-2	C1orf100	FALSE	141	185	270	100	119	359	199	70	288	556	263	206	207	163	149	84	116	168	162	437
C1orf100_CCDS31079.1_ex2_1:244541790-244541813:-_6-3	C1orf100	FALSE	294	158	388	230	290	517	541	435	387	417	224	194	162	196	198	133	121	281	183	322
C1orf105_CCDS1301.1_ex4_1:172431360-172431383:-_5-4	C1orf105	TRUE	66	68	81	17	37	114	96	5	122	75	85	100	42	26	43	24	54	37	71	73
C1orf105_CCDS1301.1_ex1_1:172414272-172414295:-_5-1	C1orf105	FALSE	334	189	325	224	200	190	190	34	173	393	379	279	228	304	356	171	364	295	389	261
C1orf105_CCDS1301.1_ex2_1:172417653-172417676:-_5-3	C1orf105	TRUE	52	52	85	21	42	8	14	128	41	83	15	21	14	81	58	24	61	85	35	83
C1orf105_CCDS1301.1_ex2_1:172417584-172417607:-_5-2	C1orf105	FALSE	438	345	792	159	481	638	1264	383	362	764	349	438	261	453	234	223	252	317	386	505
C1orf105_CCDS1301.1_ex5_1:172434472-172434495:-_5-5	C1orf105	FALSE	243	543	632	479	357	802	528	300	374	560	782	366	339	479	444	342	988	651	593	427
C1orf109_CCDS423.1_ex3_1:38155368-38155391:+_5-5	C1orf109	FALSE	138	490	596	263	280	429	110	23	277	852	628	268	468	180	390	234	761	214	366	712
C1orf109_CCDS423.1_ex2_1:38152095-38152118:+_5-2	C1orf109	TRUE	96	193	337	115	80	244	29	50	93	515	284	241	247	205	237	99	548	270	160	463
C1orf109_CCDS423.1_ex2_1:38152065-38152088:+_5-1	C1orf109	FALSE	180	255	474	135	177	410	89	27	260	576	318	144	280	181	330	322	539	302	340	394
C1orf109_CCDS423.1_ex3_1:38155284-38155307:-_5-3	C1orf109	TRUE	45	133	346	26	132	239	59	24	107	396	240	76	213	179	196	79	362	108	187	382
C1orf109_CCDS423.1_ex3_1:38155336-38155359:+_5-4	C1orf109	FALSE	289	97	260	91	160	351	297	30	288	511	165	112	69	331	153	178	39	235	129	351
C1orf112_CCDS1285.1_ex9_1:169796906-169796929:+_5-5	C1orf112	TRUE	312	378	622	106	404	1056	452	378	551	775	1021	470	419	784	438	242	655	498	629	641
C1orf112_CCDS1285.1_ex4_1:169775180-169775203:-_5-1	C1orf112	FALSE	184	311	332	255	301	591	207	304	277	450	301	276	442	214	169	111	516	409	185	378
C1orf112_CCDS1285.1_ex8_1:169796217-169796240:-_5-4	C1orf112	TRUE	147	110	212	201	125	259	212	107	123	323	163	208	130	94	135	126	93	175	157	302
C1orf112_CCDS1285.1_ex8_1:169796199-169796222:+_5-3	C1orf112	FALSE	120	207	503	198	185	319	268	220	231	381	317	255	101	163	181	210	289	339	321	221
C1orf112_CCDS1285.1_ex6_1:169790883-169790906:+_5-2	C1orf112	FALSE	217	188	296	119	251	298	336	107	176	312	276	258	241	164	269	202	614	275	275	278
C1orf115_CCDS1524.1_ex0_1:220864012-220864035:-_5-5	C1orf115	FALSE	278	550	851	569	455	826	544	412	488	596	896	702	498	321	470	422	638	540	261	524
C1orf115_CCDS1524.1_ex0_1:220863812-220863835:+_5-1	C1orf115	TRUE	322	554	657	315	344	410	327	385	316	877	559	355	341	352	319	281	324	363	407	699
C1orf115_CCDS1524.1_ex0_1:220863966-220863989:-_5-4	C1orf115	TRUE	434	600	791	911	592	1083	760	382	535	532	706	658	693	778	697	659	1244	862	642	821
C1orf115_CCDS1524.1_ex0_1:220863898-220863921:+_5-3	C1orf115	FALSE	510	519	1305	607	842	873	455	156	561	795	947	598	655	611	646	489	1152	717	614	636
C1orf115_CCDS1524.1_ex0_1:220863857-220863880:-_5-2	C1orf115	FALSE	239	402	881	345	355	624	49	683	270	544	582	472	507	268	279	211	690	451	775	457
C1orf116_CCDS1475.1_ex0_1:207196015-207196038:+_5-1	C1orf116	FALSE	308	730	699	381	266	763	165	401	410	538	796	400	359	471	407	336	666	343	477	418
C1orf116_CCDS1475.1_ex0_1:207196133-207196156:+_5-3	C1orf116	FALSE	635	859	1910	409	646	1411	661	616	715	889	667	563	565	445	684	560	685	922	636	693
C1orf116_CCDS1475.1_ex0_1:207196249-207196272:+_5-5	C1orf116	FALSE	292	318	610	227	287	870	170	445	385	474	580	392	364	323	319	360	573	590	542	465
C1orf116_CCDS1475.1_ex0_1:207196076-207196099:+_5-2	C1orf116	TRUE	435	593	448	312	335	1057	504	220	340	690	595	594	425	232	534	508	554	518	642	590
C1orf116_CCDS1475.1_ex0_1:207196211-207196234:+_5-4	C1orf116	TRUE	474	624	764	455	565	1204	718	500	638	892	639	508	536	459	440	453	452	491	652	725
C1orf122_CCDS427.2_ex1_1:38274310-38274333:+_7-3	C1orf122	FALSE	23	30	175	8	36	42	0	0	120	629	197	81	43	52	207	52	147	82	91	482
C1orf122_CCDS427.2_ex1_1:38274328-38274351:-_7-4	C1orf122	FALSE	341	602	1069	276	464	1078	207	169	379	758	780	603	408	531	439	635	892	518	436	602
C1orf122_CCDS427.2_ex1_1:38274357-38274380:+_7-5	C1orf122	FALSE	345	539	859	722	386	859	354	279	391	816	804	544	593	719	426	340	1281	621	638	726
C1orf122_CCDS427.2_ex1_1:38274266-38274289:-_7-1	C1orf122	FALSE	165	156	302	100	115	212	121	58	203	1089	270	111	166	95	180	280	76	156	180	897
C1orf122_CCDS427.2_ex1_1:38274285-38274308:-_7-2	C1orf122	FALSE	571	753	1293	692	574	1628	1124	758	809	982	870	845	591	799	812	658	1415	1282	1165	754
C1orf122_CCDS427.2_ex2_1:38274695-38274718:-_7-7	C1orf122	TRUE	158	394	520	240	183	534	264	262	327	474	319	223	191	179	284	201	265	422	421	433
C1orf122_CCDS427.2_ex2_1:38274679-38274702:+_7-6	C1orf122	FALSE	611	579	1296	353	622	980	784	231	579	1204	447	815	491	777	475	355	441	648	487	912
C1orf127_CCDS53267.1_ex3_1:11015209-11015232:+_5-2	C1orf127	FALSE	349	433	903	234	421	883	307	395	302	651	476	525	206	420	268	543	368	394	467	507
C1orf127_CCDS53267.1_ex4_1:11017114-11017137:+_5-3	C1orf127	FALSE	378	512	801	289	433	954	612	390	392	818	1046	541	344	761	575	306	487	608	575	688
C1orf127_CCDS53267.1_ex7_1:11024222-11024245:-_5-4	C1orf127	TRUE	303	362	842	755	376	802	509	475	500	702	709	846	761	405	659	421	812	646	778	648
C1orf127_CCDS53267.1_ex3_1:11015062-11015085:-_5-1	C1orf127	TRUE	644	499	804	436	509	735	668	950	740	985	651	438	445	464	521	613	469	592	699	883
C1orf127_CCDS53267.1_ex8_1:11026434-11026457:+_5-5	C1orf127	FALSE	126	88	207	119	176	316	171	243	168	284	254	127	62	65	78	101	48	130	158	205
C1orf131_CCDS1591.2_ex6_1:231376760-231376783:+_5-5	C1orf131	FALSE	231	286	421	294	343	544	308	140	463	465	477	299	280	203	223	286	227	485	286	314
C1orf131_CCDS1591.2_ex3_1:231362774-231362797:+_5-2	C1orf131	FALSE	21	83	77	29	21	46	8	10	26	387	67	97	9	44	125	50	132	15	39	265
C1orf131_CCDS1591.2_ex3_1:231362717-231362740:-_5-1	C1orf131	FALSE	284	345	551	196	240	620	146	116	330	790	350	288	335	355	234	204	432	324	231	618
C1orf131_CCDS1591.2_ex5_1:231374810-231374833:+_5-4	C1orf131	FALSE	86	66	129	95	60	165	118	128	75	351	120	123	162	208	67	76	164	179	142	275
C1orf131_CCDS1591.2_ex3_1:231362793-231362816:-_5-3	C1orf131	FALSE	62	92	243	7	78	89	18	74	23	548	46	113	97	49	16	85	215	68	46	457
C1orf137_CCDS60233.1_ex1_1:117237400-117237423:+_5-2	C1orf137	FALSE	146	131	658	97	235	362	159	131	194	373	257	104	152	295	120	140	132	264	361	223
C1orf137_CCDS60233.1_ex2_1:117248588-117248611:-_5-5	C1orf137	FALSE	809	715	1436	844	909	1953	892	1264	979	1086	1222	1135	815	1162	934	959	876	1041	736	872
C1orf137_CCDS60233.1_ex1_1:117237429-117237452:+_5-3	C1orf137	FALSE	218	314	422	438	310	544	640	94	205	605	561	206	268	372	321	377	340	339	387	423
C1orf137_CCDS60233.1_ex2_1:117248572-117248595:+_5-4	C1orf137	FALSE	283	306	451	165	268	634	296	373	300	585	501	315	284	342	201	237	548	218	515	420
C1orf137_CCDS60233.1_ex1_1:117237385-117237408:+_5-1	C1orf137	FALSE	313	404	589	109	275	469	110	198	345	603	311	225	403	276	242	278	667	293	594	476
C1orf141_CCDS30745.1_ex2_1:67561955-67561978:+_5-2	C1orf141	TRUE	165	179	280	88	184	184	38	153	130	449	275	91	129	137	147	180	88	219	186	278
C1orf141_CCDS30745.1_ex4_1:67591522-67591545:-_5-4	C1orf141	FALSE	285	188	340	265	348	770	489	304	315	397	304	397	229	316	644	254	189	286	414	240
C1orf141_CCDS30745.1_ex4_1:67591475-67591498:+_5-3	C1orf141	TRUE	127	112	125	80	89	163	32	139	111	143	23	71	67	80	25	80	57	99	229	132
C1orf141_CCDS30745.1_ex1_1:67560979-67561002:+_5-1	C1orf141	FALSE	195	374	422	173	103	321	189	37	189	359	418	206	395	141	284	342	349	203	202	257
C1orf141_CCDS30745.1_ex4_1:67591569-67591592:-_5-5	C1orf141	FALSE	307	548	552	228	268	535	451	254	367	545	281	507	371	397	488	338	375	395	271	423
C1orf146_CCDS30772.1_ex3_1:92710338-92710361:-_5-4	C1orf146	FALSE	35	120	72	46	59	114	19	0	62	167	59	118	66	91	153	36	74	151	77	113
C1orf146_CCDS30772.1_ex2_1:92709894-92709917:-_5-2	C1orf146	TRUE	300	566	965	655	462	894	399	493	450	791	712	524	503	312	552	409	540	1035	641	638
C1orf146_CCDS30772.1_ex2_1:92709920-92709943:+_5-3	C1orf146	TRUE	260	387	606	484	267	455	423	95	288	533	325	415	367	189	319	440	279	430	183	436
C1orf146_CCDS30772.1_ex2_1:92709768-92709791:-_5-1	C1orf146	FALSE	45	39	80	56	97	99	28	40	47	162	63	25	54	66	113	77	42	34	106	105
C1orf146_CCDS30772.1_ex3_1:92710363-92710386:-_5-5	C1orf146	FALSE	135	145	363	292	90	486	45	162	173	316	239	166	196	144	55	240	153	197	118	272
C1orf158_CCDS147.1_ex1_1:12815645-12815668:-_5-1	C1orf158	FALSE	453	491	853	383	383	868	328	347	312	614	1000	515	452	414	458	385	483	654	459	532
C1orf158_CCDS147.1_ex2_1:12819311-12819334:+_5-4	C1orf158	FALSE	371	519	883	447	322	788	560	147	384	781	785	285	415	374	373	342	573	651	399	588
C1orf158_CCDS147.1_ex2_1:12819284-12819307:-_5-3	C1orf158	FALSE	292	356	571	540	363	527	239	270	419	571	302	335	646	499	410	399	539	390	424	419
C1orf158_CCDS147.1_ex2_1:12819238-12819261:-_5-2	C1orf158	TRUE	202	281	378	112	279	557	320	218	329	417	273	442	341	278	400	260	399	356	463	423
C1orf158_CCDS147.1_ex2_1:12819350-12819373:-_5-5	C1orf158	TRUE	558	488	922	537	573	995	747	547	541	899	763	501	414	395	541	374	418	558	543	738
C1orf159_CCDS7.2_ex6_1:1025775-1025798:+_5-5	C1orf159	TRUE	236	434	425	463	374	629	538	238	393	811	735	395	336	397	461	466	765	471	316	562
C1orf159_CCDS7.2_ex3_1:1021279-1021302:-_5-1	C1orf159	FALSE	558	524	989	652	592	810	847	738	756	735	751	454	371	359	460	591	516	507	553	534
C1orf159_CCDS7.2_ex6_1:1025731-1025754:-_5-4	C1orf159	FALSE	421	919	1023	996	775	1182	605	660	545	832	777	557	390	676	504	543	630	738	859	654
C1orf159_CCDS7.2_ex4_1:1022541-1022564:-_5-2	C1orf159	FALSE	446	694	814	278	413	955	427	494	412	698	848	565	556	490	664	509	618	598	664	489
C1orf159_CCDS7.2_ex5_1:1022953-1022976:-_5-3	C1orf159	TRUE	302	878	967	320	441	872	522	562	442	690	857	481	738	608	541	477	740	523	624	650
C1orf162_CCDS837.1_ex3_1:112020373-112020396:-_5-5	C1orf162	FALSE	122	174	212	117	93	286	126	98	154	666	266	126	178	155	160	118	374	92	242	492
C1orf162_CCDS837.1_ex3_1:112020321-112020344:+_5-3	C1orf162	FALSE	517	562	975	413	717	1005	584	580	546	816	637	485	394	636	707	571	709	498	632	658
C1orf162_CCDS837.1_ex3_1:112020338-112020361:-_5-4	C1orf162	FALSE	516	445	638	200	505	651	393	515	390	718	293	442	468	272	398	378	424	642	483	518
C1orf162_CCDS837.1_ex3_1:112020258-112020281:+_5-2	C1orf162	TRUE	160	177	310	85	171	338	122	125	245	465	254	122	129	321	136	195	425	283	210	338
C1orf162_CCDS837.1_ex1_1:112019460-112019483:-_5-1	C1orf162	TRUE	339	354	456	81	195	441	534	269	285	747	410	259	280	218	282	294	210	346	477	640
C1orf174_CCDS53.1_ex1_1:3807314-3807337:+_5-2	C1orf174	FALSE	529	356	895	218	436	723	517	531	585	540	597	404	304	425	442	510	401	447	462	492
C1orf174_CCDS53.1_ex2_1:3809449-3809472:+_5-5	C1orf174	FALSE	253	403	575	709	332	824	378	258	402	722	648	396	609	474	475	528	672	792	770	571
C1orf174_CCDS53.1_ex1_1:3807405-3807428:-_5-3	C1orf174	TRUE	393	681	816	446	476	1082	710	480	644	825	608	362	556	522	532	584	640	590	765	721
C1orf174_CCDS53.1_ex1_1:3807291-3807314:+_5-1	C1orf174	TRUE	470	349	709	348	467	570	332	570	497	607	457	484	412	416	268	336	227	645	373	514
C1orf174_CCDS53.1_ex1_1:3807426-3807449:+_5-4	C1orf174	FALSE	621	1049	1318	917	589	1765	564	655	780	793	1287	711	1129	760	726	628	1805	1031	533	636
C1orf185_CCDS44142.1_ex3_1:51611410-51611433:+_5-5	C1orf185	FALSE	98	53	203	21	72	132	43	88	116	189	85	136	66	81	192	65	17	35	57	136
C1orf185_CCDS44142.1_ex2_1:51584455-51584478:+_5-4	C1orf185	TRUE	168	99	218	138	185	117	144	195	247	373	74	63	37	121	50	98	36	150	53	237
C1orf185_CCDS44142.1_ex2_1:51584379-51584402:+_5-2	C1orf185	FALSE	281	229	333	157	155	611	378	208	227	400	606	331	125	368	321	275	451	279	332	278
C1orf185_CCDS44142.1_ex1_1:51578223-51578246:-_5-1	C1orf185	TRUE	293	208	260	241	154	385	150	70	163	367	430	477	213	272	203	137	177	219	155	313
C1orf185_CCDS44142.1_ex2_1:51584435-51584458:+_5-3	C1orf185	FALSE	149	62	104	27	158	210	139	118	125	130	67	21	115	81	110	69	72	119	82	91
C1orf189_CCDS30876.1_ex1_1:154172954-154172977:-_5-3	C1orf189	TRUE	320	257	478	335	212	558	251	402	308	544	401	449	449	274	407	260	220	279	805	472
C1orf189_CCDS30876.1_ex0_1:154171985-154172008:+_5-1	C1orf189	FALSE	376	479	1085	377	503	1095	627	481	566	849	599	582	674	386	957	226	1061	577	761	695
C1orf189_CCDS30876.1_ex1_1:154173020-154173043:-_5-5	C1orf189	FALSE	328	480	865	806	438	1007	273	370	696	910	1228	754	570	448	636	327	767	633	721	676
C1orf189_CCDS30876.1_ex1_1:154172988-154173011:-_5-4	C1orf189	FALSE	540	625	580	280	406	1118	515	174	554	818	834	382	411	536	416	559	736	586	749	594
C1orf189_CCDS30876.1_ex1_1:154172933-154172956:-_5-2	C1orf189	TRUE	144	123	367	59	186	212	1	280	200	278	164	96	43	189	141	54	66	106	66	200
C1orf194_CCDS41364.1_ex2_1:109649624-109649647:+_5-2	C1orf194	FALSE	247	278	356	234	224	341	191	182	317	469	181	413	213	297	174	230	267	171	282	358
C1orf194_CCDS41364.1_ex2_1:109649698-109649721:+_5-3	C1orf194	FALSE	264	267	526	255	191	448	162	107	251	331	270	269	271	199	142	393	382	262	223	319
C1orf194_CCDS41364.1_ex1_1:109649215-109649238:+_5-1	C1orf194	FALSE	68	84	201	34	73	337	21	178	116	564	184	136	125	107	136	136	134	212	83	457
C1orf194_CCDS41364.1_ex3_1:109650565-109650588:-_5-4	C1orf194	TRUE	120	112	226	214	102	236	41	143	128	517	91	55	122	95	54	127	89	126	262	409
C1orf194_CCDS41364.1_ex3_1:109650590-109650613:+_5-5	C1orf194	TRUE	385	476	472	344	330	634	212	649	421	763	373	516	230	242	308	355	442	413	520	640
C1orf195_CCDS59993.1_ex0_1:15495126-15495149:-_7-3	C1orf195	FALSE	177	255	457	200	205	450	174	216	298	381	454	375	168	233	136	182	230	312	366	306
C1orf195_CCDS59993.1_ex0_1:15495181-15495204:+_7-4	C1orf195	FALSE	270	267	586	478	368	538	405	368	265	714	626	392	491	282	406	405	744	426	461	557
C1orf195_CCDS59993.1_ex0_1:15495208-15495231:-_7-5	C1orf195	FALSE	115	437	479	189	183	441	104	144	201	608	351	378	212	283	138	311	435	443	376	538
C1orf195_CCDS59992.1_ex0_1:15490918-15490941:+_7-1	C1orf195	FALSE	667	994	1142	988	871	1773	743	813	1118	994	1557	1224	1160	874	890	1043	2070	1385	1266	838
C1orf195_CCDS59993.1_ex0_1:15495243-15495266:+_7-6	C1orf195	FALSE	407	360	458	324	341	667	198	416	407	492	368	312	249	383	295	173	281	526	371	361
C1orf195_CCDS59992.1_ex0_1:15490934-15490957:-_7-2	C1orf195	FALSE	236	166	289	160	237	299	265	183	298	304	271	149	159	292	93	147	125	204	191	251
C1orf195_CCDS59992.1_ex1_1:15497675-15497698:-_7-7	C1orf195	FALSE	118	276	333	264	178	318	147	461	194	962	414	218	210	182	171	239	552	190	256	753
C1orf198_CCDS1587.1_ex1_1:230979372-230979395:+_7-3	C1orf198	FALSE	395	582	1019	391	357	539	271	243	475	637	509	578	513	272	356	414	394	467	294	467
C1orf198_CCDS1587.1_ex1_1:230979602-230979625:-_7-6	C1orf198	FALSE	279	701	872	504	592	1529	622	370	430	584	639	865	483	600	548	447	681	659	610	512
C1orf198_CCDS1587.1_ex3_1:231004084-231004107:-_7-7	C1orf198	FALSE	540	647	1061	372	441	1093	896	516	701	714	819	460	412	603	421	461	732	559	727	485
C1orf198_CCDS1587.1_ex1_1:230979324-230979347:+_7-2	C1orf198	FALSE	133	38	51	42	78	24	115	103	56	220	38	36	27	39	43	22	43	65	68	270
C1orf198_CCDS1587.1_ex1_1:230979308-230979331:-_7-1	C1orf198	FALSE	594	653	872	520	549	1409	494	556	803	848	840	721	605	829	724	637	930	954	889	629
C1orf198_CCDS1587.1_ex1_1:230979390-230979413:+_7-4	C1orf198	TRUE	418	410	987	548	393	735	425	469	635	656	755	554	285	647	343	407	420	654	700	572
C1orf198_CCDS1587.1_ex1_1:230979425-230979448:-_7-5	C1orf198	TRUE	580	583	756	276	555	887	674	523	673	849	543	777	490	367	553	608	802	1056	671	664
C1orf21_CCDS1362.1_ex2_1:184559882-184559905:-_5-4	C1orf21	FALSE	88	146	234	170	133	110	146	137	155	313	260	109	106	213	121	110	159	207	58	255
C1orf21_CCDS1362.1_ex1_1:184476794-184476817:+_5-3	C1orf21	FALSE	319	245	522	357	282	438	143	238	481	433	454	290	237	494	296	180	186	328	388	335
C1orf21_CCDS1362.1_ex1_1:184476778-184476801:+_5-2	C1orf21	TRUE	479	271	689	113	535	725	238	723	541	741	359	261	199	301	208	176	97	366	432	488
C1orf21_CCDS1362.1_ex2_1:184559920-184559943:-_5-5	C1orf21	FALSE	178	125	148	216	112	162	101	58	165	286	230	161	137	151	157	91	127	181	134	186
C1orf21_CCDS1362.1_ex1_1:184476722-184476745:+_5-1	C1orf21	TRUE	309	175	260	22	196	348	131	303	245	448	222	131	143	253	222	278	131	358	221	306
C1orf210_CCDS481.1_ex0_1:43748579-43748602:-_5-1	C1orf210	FALSE	401	602	1068	566	557	1000	360	377	723	857	800	622	556	470	595	411	1129	877	825	647
C1orf210_CCDS481.1_ex0_1:43748646-43748669:+_5-4	C1orf210	TRUE	387	394	921	1120	489	1084	660	372	505	682	679	483	448	318	661	471	603	481	574	492
C1orf210_CCDS481.1_ex0_1:43748595-43748618:+_5-2	C1orf210	FALSE	340	189	235	235	253	605	244	265	296	594	374	282	231	208	209	258	368	282	258	622
C1orf210_CCDS481.1_ex0_1:43748679-43748702:-_5-5	C1orf210	FALSE	330	445	718	371	265	709	377	451	418	616	482	547	315	471	435	400	489	415	349	501
C1orf210_CCDS481.1_ex0_1:43748613-43748636:+_5-3	C1orf210	TRUE	311	595	734	587	368	830	221	308	431	741	633	742	486	457	345	541	890	610	363	694
C1orf216_CCDS395.1_ex0_1:36181583-36181606:+_5-1	C1orf216	FALSE	238	265	512	258	166	425	248	217	242	493	204	429	329	288	252	196	390	221	223	403
C1orf216_CCDS395.1_ex0_1:36181802-36181825:+_5-5	C1orf216	TRUE	183	316	765	502	216	528	180	157	245	433	312	302	294	217	196	244	303	395	389	405
C1orf216_CCDS395.1_ex0_1:36181718-36181741:+_5-2	C1orf216	TRUE	286	374	569	340	280	883	623	222	384	616	556	473	325	401	456	267	436	788	326	553
C1orf216_CCDS395.1_ex0_1:36181752-36181775:+_5-3	C1orf216	FALSE	412	542	663	300	336	618	506	401	442	618	544	582	344	366	317	466	245	358	286	507
C1orf216_CCDS395.1_ex0_1:36181784-36181807:-_5-4	C1orf216	FALSE	130	150	149	90	150	217	102	203	161	384	179	218	41	222	180	156	269	328	333	257
C1orf226_CCDS44268.1_ex1_1:162351860-162351883:-_5-1	C1orf226	FALSE	579	1005	1008	764	642	1056	574	911	696	786	941	690	444	793	735	711	697	954	830	731
C1orf226_CCDS44268.1_ex1_1:162351962-162351985:-_5-2	C1orf226	TRUE	364	786	836	501	417	936	440	180	556	869	695	529	674	498	613	411	1117	793	673	734
C1orf226_CCDS44268.1_ex2_1:162352977-162353000:-_5-3	C1orf226	TRUE	269	217	316	345	254	441	343	234	250	599	288	133	106	441	186	194	142	280	322	403
C1orf226_CCDS44268.1_ex2_1:162353155-162353178:-_5-5	C1orf226	FALSE	445	1147	1426	807	617	1296	538	306	790	1060	1077	608	648	656	813	658	1497	858	897	834
C1orf226_CCDS44268.1_ex2_1:162353011-162353034:-_5-4	C1orf226	FALSE	409	532	1052	378	340	874	515	332	460	640	876	410	275	363	486	332	498	575	531	518
C1orf229_CCDS1630.1_ex0_1:247275160-247275183:+_5-2	C1orf229	FALSE	0	0	0	0	0	0	0	0	0	0	0	0	0	0	0	0	0	0	0	0
C1orf229_CCDS1630.1_ex0_1:247275257-247275280:-_5-3	C1orf229	FALSE	835	994	1267	676	716	2772	889	617	797	1006	1325	1294	916	1138	889	1231	1441	1840	1462	941
C1orf229_CCDS1630.1_ex0_1:247275022-247275045:+_5-1	C1orf229	FALSE	555	689	834	486	703	1037	1024	753	643	925	1076	988	649	459	608	662	578	868	936	801
C1orf229_CCDS1630.1_ex0_1:247275328-247275351:-_5-4	C1orf229	FALSE	425	634	1387	616	736	1125	576	507	590	903	1149	568	579	716	882	528	954	998	529	758
C1orf229_CCDS1630.1_ex0_1:247275384-247275407:-_5-5	C1orf229	FALSE	268	308	411	371	327	459	351	215	223	680	398	240	217	137	323	108	288	301	497	568
C1orf35_CCDS1566.1_ex3_1:228290048-228290071:-_5-2	C1orf35	TRUE	639	642	935	697	411	1062	1041	469	544	888	825	765	610	473	772	556	1107	755	1022	766
C1orf35_CCDS1566.1_ex3_1:228290026-228290049:-_5-1	C1orf35	FALSE	265	489	716	618	393	1065	506	881	474	724	785	543	492	465	667	511	727	881	667	536
C1orf35_CCDS1566.1_ex4_1:228290236-228290259:-_5-3	C1orf35	FALSE	263	325	671	138	265	687	451	302	492	728	619	374	325	301	520	489	400	565	432	651
C1orf35_CCDS1566.1_ex6_1:228290725-228290748:-_5-5	C1orf35	FALSE	265	476	607	308	292	829	351	329	351	822	375	299	360	411	287	394	581	581	553	627
C1orf35_CCDS1566.1_ex6_1:228290676-228290699:+_5-4	C1orf35	FALSE	618	782	1222	402	537	1590	876	566	758	989	939	751	784	705	658	661	940	742	812	772
C1orf43_CCDS1061.1_ex2_1:154185055-154185078:-_5-4	C1orf43	FALSE	148	242	539	368	268	385	461	456	243	428	300	298	253	124	224	178	324	220	245	350
C1orf43_CCDS1061.1_ex2_1:154185028-154185051:-_5-3	C1orf43	TRUE	224	308	444	178	206	467	175	379	308	599	457	291	315	299	215	314	463	497	497	536
C1orf43_CCDS1061.1_ex2_1:154184926-154184949:+_5-1	C1orf43	TRUE	340	317	557	135	357	432	310	298	335	637	278	423	285	285	327	335	346	476	420	568
C1orf43_CCDS1061.1_ex2_1:154184940-154184963:-_5-2	C1orf43	FALSE	216	525	413	372	305	451	234	147	310	619	456	277	172	287	224	294	293	288	225	454
C1orf43_CCDS1061.1_ex4_1:154186950-154186973:-_5-5	C1orf43	FALSE	134	162	380	40	130	431	77	78	64	267	161	138	122	113	129	44	107	150	173	239
C1orf50_CCDS473.1_ex3_1:43240478-43240501:+_5-4	C1orf50	FALSE	20	0	0	6	5	15	8	0	6	11	5	0	0	5	0	0	0	23	0	17
C1orf50_CCDS473.1_ex4_1:43240864-43240887:+_5-5	C1orf50	TRUE	242	190	329	220	126	413	140	112	196	357	305	251	219	216	266	201	324	265	188	322
C1orf50_CCDS473.1_ex1_1:43233255-43233278:-_5-2	C1orf50	FALSE	283	602	613	493	236	688	452	850	280	619	586	486	312	393	411	236	624	450	536	490
C1orf50_CCDS473.1_ex1_1:43233230-43233253:-_5-1	C1orf50	FALSE	663	744	1770	624	637	1266	518	828	879	1248	925	894	602	547	776	553	921	932	1168	932
C1orf50_CCDS473.1_ex3_1:43240436-43240459:-_5-3	C1orf50	TRUE	205	326	508	276	189	273	251	182	265	524	392	395	283	247	302	239	542	383	353	445
C1orf52_CCDS703.1_ex2_1:85725198-85725221:-_5-5	C1orf52	FALSE	204	152	500	274	119	574	166	90	251	572	265	124	186	120	221	199	208	307	208	361
C1orf52_CCDS703.1_ex2_1:85725069-85725092:-_5-2	C1orf52	FALSE	116	119	220	99	136	277	215	105	64	247	191	118	58	162	40	45	214	160	131	181
C1orf52_CCDS703.1_ex2_1:85725181-85725204:+_5-4	C1orf52	TRUE	414	554	667	377	282	767	206	658	385	760	635	458	319	418	282	281	408	317	463	658
C1orf52_CCDS703.1_ex1_1:85724343-85724366:+_5-1	C1orf52	TRUE	154	222	420	96	177	387	201	354	143	625	250	358	243	304	144	117	488	350	440	541
C1orf52_CCDS703.1_ex2_1:85725125-85725148:+_5-3	C1orf52	FALSE	254	411	668	176	187	823	248	147	277	641	591	185	298	311	308	216	624	587	521	484
C1orf53_CCDS44290.1_ex0_1:197871939-197871962:-_5-2	C1orf53	FALSE	450	722	1018	457	653	867	611	462	498	937	791	719	710	743	386	319	773	665	550	775
C1orf53_CCDS44290.1_ex0_1:197871908-197871931:+_5-1	C1orf53	TRUE	287	458	727	367	292	692	373	913	521	731	644	408	308	422	372	429	409	527	369	557
C1orf53_CCDS44290.1_ex1_1:197874949-197874972:-_5-5	C1orf53	FALSE	727	545	1188	754	641	1017	1006	559	558	979	764	646	522	709	716	326	769	823	716	733
C1orf53_CCDS44290.1_ex0_1:197871974-197871997:-_5-3	C1orf53	TRUE	224	397	429	360	224	691	225	282	426	480	424	273	292	299	243	422	268	275	440	430
C1orf53_CCDS44290.1_ex0_1:197872032-197872055:-_5-4	C1orf53	FALSE	498	377	733	860	393	756	611	338	503	751	902	332	315	645	354	293	294	341	444	593
C1orf54_CCDS948.1_ex3_1:150248922-150248945:+_5-4	C1orf54	FALSE	318	337	492	462	256	541	336	314	363	427	300	249	169	180	202	275	165	367	210	350
C1orf54_CCDS948.1_ex2_1:150248170-150248193:-_5-3	C1orf54	TRUE	70	105	82	86	53	37	107	12	172	126	31	108	44	185	70	87	63	54	138	92
C1orf54_CCDS948.1_ex1_1:150246561-150246584:-_5-2	C1orf54	FALSE	99	92	111	52	72	247	179	24	90	481	140	93	136	123	232	53	189	178	141	346
C1orf54_CCDS948.1_ex3_1:150249007-150249030:-_5-5	C1orf54	FALSE	78	237	364	23	116	256	199	18	86	202	164	187	141	260	291	84	176	158	123	166
C1orf54_CCDS948.1_ex1_1:150246520-150246543:+_5-1	C1orf54	TRUE	60	29	67	12	105	81	24	264	96	167	21	15	18	75	16	59	23	20	11	103
C1orf56_CCDS980.1_ex0_1:151020695-151020718:-_5-3	C1orf56	TRUE	274	457	711	233	295	654	380	170	391	726	549	388	291	422	333	368	510	524	606	604
C1orf56_CCDS980.1_ex0_1:151020793-151020816:-_5-5	C1orf56	FALSE	406	415	255	157	304	621	213	458	381	509	491	293	179	479	248	207	291	339	357	416
C1orf56_CCDS980.1_ex0_1:151020607-151020630:-_5-1	C1orf56	FALSE	358	408	791	236	265	472	367	97	340	604	401	464	483	323	530	302	836	448	572	549
C1orf56_CCDS980.1_ex0_1:151020647-151020670:+_5-2	C1orf56	TRUE	204	251	344	42	139	288	129	121	208	690	233	230	153	88	159	134	44	178	204	483
C1orf56_CCDS980.1_ex0_1:151020726-151020749:-_5-4	C1orf56	FALSE	125	54	140	69	94	152	217	128	70	374	124	235	67	60	28	42	66	150	158	293
C1orf61_CCDS1142.1_ex2_1:156377712-156377735:+_5-3	C1orf61	TRUE	216	136	222	58	243	141	301	248	214	448	244	127	85	98	121	118	66	161	142	309
C1orf61_CCDS1142.1_ex3_1:156384474-156384497:+_5-4	C1orf61	FALSE	286	373	598	277	318	622	282	220	264	797	610	370	404	335	391	397	914	267	427	647
C1orf61_CCDS1142.1_ex2_1:156377643-156377666:+_5-1	C1orf61	FALSE	110	253	160	273	208	321	211	122	190	368	502	284	262	142	2136	156	378	245	322	290
C1orf61_CCDS1142.1_ex3_1:156384528-156384551:-_5-5	C1orf61	TRUE	452	361	631	563	376	905	348	736	442	620	456	252	230	360	701	551	299	410	326	488
C1orf61_CCDS1142.1_ex2_1:156377695-156377718:+_5-2	C1orf61	FALSE	281	486	732	158	399	581	496	181	442	586	395	445	401	332	307	282	506	398	592	465
C1orf68_CCDS44226.1_ex0_1:152692182-152692205:-_5-2	C1orf68	TRUE	212	337	439	192	340	602	455	616	362	594	674	387	556	456	390	262	440	258	420	489
C1orf68_CCDS44226.1_ex0_1:152692141-152692164:-_5-1	C1orf68	FALSE	406	406	475	315	439	590	541	368	469	693	450	319	227	556	443	185	429	440	393	444
C1orf68_CCDS44226.1_ex0_1:152692383-152692406:-_5-5	C1orf68	FALSE	451	693	1025	706	462	1086	983	503	333	852	958	491	488	502	487	340	755	724	696	682
C1orf68_CCDS44226.1_ex0_1:152692214-152692237:-_5-3	C1orf68	TRUE	463	684	913	486	639	745	721	358	666	740	760	433	403	669	518	488	669	535	688	653
C1orf68_CCDS44226.1_ex0_1:152692339-152692362:-_5-4	C1orf68	FALSE	434	526	581	580	486	1120	569	235	511	705	854	732	394	406	364	484	692	882	529	591
C1orf74_CCDS1491.1_ex0_1:209956496-209956519:-_5-1	C1orf74	TRUE	333	332	471	395	423	872	353	138	323	642	753	536	342	531	598	358	386	411	381	547
C1orf74_CCDS1491.1_ex0_1:209956713-209956736:-_5-4	C1orf74	FALSE	394	252	423	106	126	345	493	285	307	361	297	252	203	135	299	192	360	239	244	308
C1orf74_CCDS1491.1_ex0_1:209956668-209956691:+_5-3	C1orf74	TRUE	258	481	727	236	274	370	225	122	333	643	463	465	515	488	507	290	591	549	407	491
C1orf74_CCDS1491.1_ex0_1:209956849-209956872:+_5-5	C1orf74	FALSE	523	436	712	279	430	973	197	385	498	772	596	663	295	499	410	308	620	745	614	624
C1orf74_CCDS1491.1_ex0_1:209956625-209956648:+_5-2	C1orf74	FALSE	276	331	613	107	234	373	194	186	323	453	630	303	207	329	284	265	269	271	242	315
C1orf87_CCDS614.1_ex7_1:60505653-60505676:+_5-2	C1orf87	FALSE	148	206	263	397	161	359	134	101	328	312	253	176	138	174	179	161	74	294	165	219
C1orf87_CCDS614.1_ex7_1:60505828-60505851:-_5-4	C1orf87	TRUE	328	267	366	65	475	454	336	151	276	623	457	301	142	353	355	232	186	218	290	498
C1orf87_CCDS614.1_ex7_1:60505748-60505771:+_5-3	C1orf87	FALSE	114	127	209	212	158	273	82	183	164	239	158	81	101	102	61	230	200	57	38	127
C1orf87_CCDS614.1_ex8_1:60506649-60506672:+_5-5	C1orf87	TRUE	99	82	179	0	96	99	429	83	127	248	117	107	78	117	64	132	58	179	134	204
C1orf87_CCDS614.1_ex7_1:60505632-60505655:+_5-1	C1orf87	FALSE	119	155	203	122	127	231	102	130	197	281	165	263	194	161	112	88	177	229	164	200
C1orf94_CCDS381.1_ex0_1:34663234-34663257:-_5-2	C1orf94	FALSE	255	382	368	204	286	481	289	260	218	363	490	242	305	221	273	219	509	259	571	301
C1orf94_CCDS381.1_ex1_1:34666586-34666609:+_5-5	C1orf94	FALSE	283	459	492	496	417	474	138	487	380	393	287	303	204	502	206	329	214	387	254	294
C1orf94_CCDS381.1_ex0_1:34663182-34663205:-_5-1	C1orf94	FALSE	204	357	596	342	185	491	496	168	380	419	300	152	178	235	219	318	155	376	259	333
C1orf94_CCDS381.1_ex1_1:34666501-34666524:-_5-4	C1orf94	TRUE	485	389	904	603	582	889	400	368	602	806	598	417	294	440	440	430	277	523	489	693
C1orf94_CCDS381.1_ex1_1:34666464-34666487:+_5-3	C1orf94	TRUE	191	405	562	298	234	816	641	183	458	490	658	342	527	340	304	226	370	246	501	472
C1QA_CCDS226.1_ex1_1:22965585-22965608:+_5-5	C1QA	FALSE	365	418	855	664	515	752	304	543	475	747	482	651	471	362	416	345	453	512	375	477
C1QA_CCDS226.1_ex1_1:22965517-22965540:-_5-3	C1QA	TRUE	492	358	591	449	693	581	848	575	754	876	447	233	147	629	335	353	171	339	326	723
C1QA_CCDS226.1_ex1_1:22965530-22965553:+_5-4	C1QA	TRUE	330	215	284	111	176	288	244	287	229	390	201	251	197	140	144	188	151	245	179	362
C1QA_CCDS226.1_ex1_1:22965439-22965462:-_5-2	C1QA	FALSE	344	543	721	385	379	1096	430	369	392	625	615	385	363	424	662	513	424	637	587	571
C1QA_CCDS226.1_ex1_1:22965330-22965353:-_5-1	C1QA	FALSE	909	1160	2059	1142	1116	1756	1137	1087	1160	1019	1894	1141	913	949	1078	1176	1133	1619	1107	864
C1QB_CCDS228.1_ex0_1:22986093-22986116:-_5-1	C1QB	FALSE	268	275	571	182	300	573	362	133	304	770	543	405	217	467	237	365	296	614	474	687
C1QB_CCDS228.1_ex1_1:22987326-22987349:+_5-2	C1QB	TRUE	278	414	758	461	320	545	808	392	325	621	470	487	353	478	424	328	282	562	303	544
C1QB_CCDS228.1_ex1_1:22987434-22987457:-_5-3	C1QB	FALSE	581	556	1289	781	739	1491	502	933	687	835	927	772	572	683	611	776	652	735	1143	710
C1QB_CCDS228.1_ex1_1:22987628-22987651:+_5-5	C1QB	FALSE	357	574	580	207	394	940	325	365	437	732	849	553	598	407	398	400	1294	740	864	628
C1QB_CCDS228.1_ex1_1:22987581-22987604:-_5-4	C1QB	TRUE	301	246	691	457	413	729	280	518	285	644	428	361	238	477	263	263	360	319	400	491
C1QBP_CCDS11071.1_ex2_17:5336993-5337016:-_5-1	C1QBP	FALSE	129	153	166	12	77	226	425	133	134	295	103	83	150	95	139	163	148	165	220	301
C1QBP_CCDS11071.1_ex3_17:5338278-5338301:-_5-2	C1QBP	TRUE	213	468	477	127	252	506	113	128	225	433	536	277	168	253	232	268	258	256	433	351
C1QBP_CCDS11071.1_ex5_17:5342231-5342254:-_5-5	C1QBP	TRUE	263	401	702	447	260	619	230	354	248	710	579	478	350	372	421	509	576	426	463	682
C1QBP_CCDS11071.1_ex4_17:5341501-5341524:+_5-4	C1QBP	FALSE	71	165	208	38	106	315	343	76	125	529	232	195	112	132	180	150	115	155	137	376
C1QBP_CCDS11071.1_ex4_17:5341446-5341469:-_5-3	C1QBP	FALSE	310	449	888	314	365	562	179	304	294	567	536	430	288	246	365	446	540	342	361	531
C1QC_CCDS227.1_ex1_1:22973891-22973914:-_5-5	C1QC	FALSE	271	500	843	186	209	806	138	287	321	510	689	370	188	272	278	489	538	506	387	384
C1QC_CCDS227.1_ex1_1:22973734-22973757:+_5-3	C1QC	TRUE	380	340	509	362	364	613	521	244	563	631	462	322	400	323	453	424	463	295	407	525
C1QC_CCDS227.1_ex0_1:22970657-22970680:+_5-2	C1QC	FALSE	691	1103	1291	1051	713	1871	962	592	826	824	1586	1524	1059	699	981	937	1905	1135	1320	679
C1QC_CCDS227.1_ex1_1:22973838-22973861:-_5-4	C1QC	TRUE	424	500	559	264	254	538	322	169	294	673	708	588	339	338	438	372	612	464	462	520
C1QC_CCDS227.1_ex0_1:22970604-22970627:+_5-1	C1QC	FALSE	305	472	820	305	382	718	450	266	500	959	722	549	517	381	361	430	572	573	404	813
C1QL1_CCDS11492.1_ex1_17:43044882-43044905:+_5-1	C1QL1	TRUE	129	179	303	53	199	283	22	81	199	403	125	133	39	116	140	103	125	166	161	305
C1QL1_CCDS11492.1_ex1_17:43044980-43045003:+_5-3	C1QL1	FALSE	290	285	451	498	296	418	168	205	294	671	402	523	312	336	263	327	894	562	390	501
C1QL1_CCDS11492.1_ex1_17:43045302-43045325:-_5-5	C1QL1	FALSE	590	547	803	1058	612	790	558	774	634	822	806	669	418	592	344	584	649	679	930	662
C1QL1_CCDS11492.1_ex1_17:43045216-43045239:-_5-4	C1QL1	FALSE	611	960	1192	576	460	1433	568	502	509	667	1121	625	832	866	824	515	1130	854	839	646
C1QL1_CCDS11492.1_ex1_17:43044932-43044955:-_5-2	C1QL1	TRUE	333	327	388	80	286	668	353	245	313	606	572	404	288	368	300	270	593	360	322	504
C1QL2_CCDS42737.1_ex1_2:119915398-119915421:+_5-3	C1QL2	FALSE	198	450	670	157	228	730	243	237	274	575	626	369	272	416	234	433	467	411	259	461
C1QL2_CCDS42737.1_ex1_2:119915723-119915746:-_5-5	C1QL2	FALSE	344	479	877	376	329	617	204	288	533	963	719	1114	504	432	288	545	779	560	371	757
C1QL2_CCDS42737.1_ex1_2:119915414-119915437:-_5-4	C1QL2	TRUE	288	221	804	203	293	542	29	95	399	619	409	319	268	252	223	269	249	403	283	532
C1QL2_CCDS42737.1_ex1_2:119915251-119915274:+_5-1	C1QL2	FALSE	380	500	603	298	290	643	152	332	435	647	502	238	247	451	286	494	493	345	576	523
C1QL2_CCDS42737.1_ex1_2:119915383-119915406:+_5-2	C1QL2	TRUE	217	474	521	117	267	487	280	369	317	498	588	507	335	433	360	217	403	392	482	461
C1QL3_CCDS31156.1_ex1_10:16562640-16562663:-_5-2	C1QL3	FALSE	564	1142	1132	750	687	1232	685	1114	800	861	1134	839	688	556	682	593	1057	589	423	669
C1QL3_CCDS31156.1_ex1_10:16562786-16562809:+_5-3	C1QL3	FALSE	457	637	948	330	536	680	699	250	484	903	751	536	473	592	422	573	446	668	510	778
C1QL3_CCDS31156.1_ex1_10:16562517-16562540:+_5-1	C1QL3	TRUE	509	665	1417	573	708	1204	761	420	752	973	966	1077	914	686	755	670	1347	893	938	746
C1QL3_CCDS31156.1_ex1_10:16562954-16562977:-_5-5	C1QL3	TRUE	328	354	692	426	315	444	345	275	412	564	454	477	319	420	209	283	408	392	404	498
C1QL3_CCDS31156.1_ex1_10:16562903-16562926:+_5-4	C1QL3	FALSE	946	1111	2219	1445	1123	1564	990	1416	1061	1108	1861	1321	877	1051	1170	831	1753	1306	1225	904
C1QL4_CCDS31793.1_ex1_12:49730152-49730175:-_5-5	C1QL4	FALSE	215	199	366	189	215	394	312	113	194	660	369	222	343	623	302	181	286	351	378	545
C1QL4_CCDS31793.1_ex1_12:49729839-49729862:-_5-2	C1QL4	TRUE	372	521	640	367	329	769	387	306	434	661	414	260	260	364	383	367	916	599	387	545
C1QL4_CCDS31793.1_ex1_12:49729916-49729939:+_5-3	C1QL4	FALSE	462	530	936	494	561	756	834	789	639	727	533	568	435	484	352	595	336	630	484	613
C1QL4_CCDS31793.1_ex1_12:49730055-49730078:+_5-4	C1QL4	FALSE	412	428	646	355	488	1121	410	330	390	1008	716	663	615	520	371	392	483	433	614	854
C1QL4_CCDS31793.1_ex1_12:49729793-49729816:+_5-1	C1QL4	TRUE	362	415	519	399	359	860	1043	639	409	927	264	418	227	294	301	368	319	496	676	579
C1QTNF1_CCDS11761.1_ex2_17:77043974-77043997:+_6-6	C1QTNF1	TRUE	346	254	420	363	441	675	565	421	366	586	459	572	332	561	395	302	568	312	332	602
C1QTNF1_CCDS11761.1_ex2_17:77043794-77043817:+_6-4	C1QTNF1	FALSE	213	213	640	307	358	322	558	621	385	455	421	165	166	346	435	185	229	364	368	332
C1QTNF1_CCDS11761.1_ex0_17:77040185-77040208:-_6-1	C1QTNF1	FALSE	329	597	811	1115	410	936	895	486	549	709	757	284	856	389	548	481	779	830	615	628
C1QTNF1_CCDS11761.1_ex2_17:77043809-77043832:-_6-5	C1QTNF1	FALSE	232	540	525	126	306	822	275	243	350	479	466	334	476	363	286	429	446	456	684	394
C1QTNF1_CCDS11761.1_ex2_17:77043752-77043775:-_6-3	C1QTNF1	TRUE	424	530	836	310	453	1256	581	441	524	885	681	1007	585	460	526	464	927	614	778	684
C1QTNF1_CCDS11761.1_ex2_17:77043650-77043673:-_6-2	C1QTNF1	FALSE	182	310	548	118	193	448	235	187	254	282	370	257	149	194	179	142	300	348	245	255
FAM132A_CCDS30554.1_ex5_1:1179589-1179612:+_5-2	C1QTNF12	FALSE	411	638	1106	391	513	997	461	653	529	758	793	575	363	507	545	395	678	886	553	553
FAM132A_CCDS30554.1_ex4_1:1179359-1179382:+_5-1	C1QTNF12	FALSE	805	906	1043	627	579	1544	761	669	816	1087	1054	1034	796	915	901	748	864	1038	992	894
FAM132A_CCDS30554.1_ex6_1:1179836-1179859:+_5-5	C1QTNF12	TRUE	227	309	524	422	363	623	499	331	205	594	503	403	693	346	557	289	725	414	304	509
FAM132A_CCDS30554.1_ex6_1:1179811-1179834:-_5-4	C1QTNF12	TRUE	667	512	626	617	590	507	614	1196	865	830	518	421	443	444	500	399	483	622	725	715
FAM132A_CCDS30554.1_ex5_1:1179637-1179660:+_5-3	C1QTNF12	FALSE	411	442	465	292	395	1225	404	489	366	611	541	300	239	440	394	515	588	347	288	461
C1QTNF2_CCDS4351.2_ex0_5:159776545-159776568:-_5-2	C1QTNF2	FALSE	393	520	690	385	435	686	634	410	512	651	826	439	463	326	727	504	612	532	769	443
C1QTNF2_CCDS4351.2_ex0_5:159776662-159776685:+_5-3	C1QTNF2	FALSE	568	602	955	499	519	1101	460	611	620	674	936	490	658	729	565	676	1184	953	1013	615
C1QTNF2_CCDS4351.2_ex0_5:159776681-159776704:+_5-4	C1QTNF2	TRUE	365	489	447	720	352	635	598	208	335	540	401	397	388	293	414	498	603	304	466	426
C1QTNF2_CCDS4351.2_ex0_5:159776503-159776526:-_5-1	C1QTNF2	TRUE	283	304	572	221	325	591	350	376	333	600	351	247	241	398	315	340	211	309	443	422
C1QTNF2_CCDS4351.2_ex0_5:159776761-159776784:-_5-5	C1QTNF2	FALSE	471	882	1348	705	739	1444	544	683	675	854	1196	759	558	705	742	487	841	679	778	631
C1QTNF3_CCDS34141.1_ex4_5:34035786-34035809:-_5-3	C1QTNF3	FALSE	278	768	822	638	388	629	259	799	574	699	668	271	582	458	726	362	822	456	557	512
C1QTNF3_CCDS34141.1_ex4_5:34035816-34035839:+_5-4	C1QTNF3	FALSE	346	317	647	342	515	667	271	458	493	596	352	603	365	428	321	174	383	264	354	422
C1QTNF3_CCDS34141.1_ex3_5:34033410-34033433:+_5-1	C1QTNF3	TRUE	201	325	321	251	267	186	107	342	284	500	300	298	200	282	272	326	218	244	440	411
C1QTNF3_CCDS34141.1_ex4_5:34035830-34035853:+_5-5	C1QTNF3	TRUE	202	205	382	141	288	552	251	129	241	560	315	278	197	168	195	369	456	325	264	482
C1QTNF3_CCDS34141.1_ex3_5:34033553-34033576:-_5-2	C1QTNF3	FALSE	143	137	136	203	132	241	68	203	126	186	277	132	104	143	183	145	101	127	77	172
C1QTNF4_CCDS7942.1_ex0_11:47612141-47612164:-_5-4	C1QTNF4	FALSE	512	789	908	493	585	958	410	474	594	777	887	721	780	629	621	626	952	1005	798	787
C1QTNF4_CCDS7942.1_ex0_11:47611878-47611901:+_5-1	C1QTNF4	TRUE	163	423	445	377	298	706	294	243	333	679	377	477	603	318	342	331	476	470	307	550
C1QTNF4_CCDS7942.1_ex0_11:47612061-47612084:-_5-2	C1QTNF4	TRUE	231	352	484	236	244	522	272	138	242	628	491	519	449	246	449	271	530	589	326	520
C1QTNF4_CCDS7942.1_ex0_11:47612187-47612210:-_5-5	C1QTNF4	FALSE	169	200	224	350	211	204	263	149	167	427	603	272	406	80	200	171	564	281	388	394
C1QTNF4_CCDS7942.1_ex0_11:47612086-47612109:+_5-3	C1QTNF4	FALSE	400	556	1076	656	866	1127	623	225	587	871	696	565	430	646	525	491	439	601	450	682
C1QTNF5_CCDS8420.1_ex0_11:119210401-119210424:+_5-4	C1QTNF5	FALSE	390	716	1186	623	568	2356	1418	554	702	1173	965	465	614	532	546	635	612	872	553	873
C1QTNF5_CCDS8420.1_ex0_11:119210449-119210472:+_5-5	C1QTNF5	TRUE	307	586	717	645	292	690	190	343	264	856	551	343	416	424	540	332	399	699	400	710
C1QTNF5_CCDS8420.1_ex0_11:119210350-119210373:-_5-2	C1QTNF5	TRUE	234	465	1462	699	300	814	363	167	539	725	415	487	287	417	594	457	700	235	474	682
C1QTNF5_CCDS8420.1_ex0_11:119210289-119210312:+_5-1	C1QTNF5	FALSE	355	670	717	1010	619	902	562	372	402	708	904	469	574	475	507	451	925	735	774	593
C1QTNF5_CCDS8420.1_ex0_11:119210380-119210403:+_5-3	C1QTNF5	FALSE	298	507	763	204	308	831	265	227	372	736	824	566	496	494	447	408	936	464	537	604
C1QTNF6_CCDS13943.1_ex1_22:37581279-37581302:+_5-3	C1QTNF6	TRUE	254	363	419	156	327	708	273	257	283	500	401	156	157	253	364	264	412	297	338	399
C1QTNF6_CCDS13943.1_ex0_22:37578632-37578655:+_5-2	C1QTNF6	FALSE	481	642	967	492	689	700	379	219	535	733	955	648	355	461	514	756	694	581	425	594
C1QTNF6_CCDS13943.1_ex1_22:37581416-37581439:-_5-5	C1QTNF6	TRUE	69	242	349	256	131	581	281	42	155	436	325	279	341	242	184	167	398	171	232	342
C1QTNF6_CCDS13943.1_ex0_22:37578486-37578509:+_5-1	C1QTNF6	FALSE	329	339	542	486	386	649	518	534	367	764	676	404	313	447	586	348	481	491	414	533
C1QTNF6_CCDS13943.1_ex1_22:37581356-37581379:+_5-4	C1QTNF6	FALSE	478	578	1162	884	570	814	603	658	503	675	941	595	479	620	491	542	1251	673	670	560
C1QTNF7_CCDS3414.1_ex1_4:15444019-15444042:-_5-3	C1QTNF7	TRUE	698	310	869	418	710	1037	521	756	581	594	603	468	324	520	428	573	430	677	577	572
C1QTNF7_CCDS3414.1_ex1_4:15444053-15444076:+_5-5	C1QTNF7	TRUE	161	252	333	99	123	430	140	143	309	291	268	320	217	95	135	120	168	117	220	236
C1QTNF7_CCDS3414.1_ex0_4:15437527-15437550:-_5-1	C1QTNF7	FALSE	579	887	1156	477	472	963	193	349	475	750	914	648	712	441	423	480	815	933	664	618
C1QTNF7_CCDS3414.1_ex1_4:15444038-15444061:+_5-4	C1QTNF7	FALSE	2	15	7	0	12	0	100	14	0	28	10	11	6	5	21	26	6	0	25	13
C1QTNF7_CCDS3414.1_ex1_4:15443787-15443810:+_5-2	C1QTNF7	FALSE	277	184	304	302	246	433	134	90	221	265	425	248	153	134	270	138	206	287	276	226
C1QTNF8_CCDS32358.1_ex1_16:1144786-1144809:-_5-5	C1QTNF8	TRUE	506	585	881	549	334	864	819	564	610	760	805	426	449	498	473	454	638	828	604	686
C1QTNF8_CCDS32358.1_ex1_16:1144731-1144754:+_5-4	C1QTNF8	FALSE	454	585	807	645	660	890	680	502	581	817	613	613	346	741	796	504	485	545	716	602
C1QTNF8_CCDS32358.1_ex0_16:1143908-1143931:+_5-3	C1QTNF8	FALSE	526	691	1365	446	594	1677	587	771	574	914	993	1044	837	500	555	938	1495	786	660	745
C1QTNF8_CCDS32358.1_ex0_16:1143884-1143907:+_5-2	C1QTNF8	TRUE	358	768	1219	587	601	1867	597	542	704	962	1064	540	722	764	590	558	1070	915	836	810
C1QTNF8_CCDS32358.1_ex0_16:1143828-1143851:+_5-1	C1QTNF8	FALSE	285	595	987	746	623	718	720	503	596	719	772	533	657	446	641	560	919	772	839	619
C1QTNF9_CCDS9306.1_ex0_13:24890240-24890263:+_5-1	C1QTNF9	FALSE	346	557	546	594	594	1064	778	373	545	834	763	724	467	480	677	501	985	649	817	776
C1QTNF9B_CCDS31947.1_ex0_13:24465950-24465973:+_5-1	C1QTNF9B	FALSE	299	510	554	385	433	686	320	298	446	670	629	497	346	521	323	388	741	606	710	613
C1QTNF9B_CCDS31947.1_ex0_13:24465977-24466000:+_5-2	C1QTNF9B	FALSE	355	348	422	494	392	531	375	446	276	805	540	402	288	462	294	419	404	444	409	650
C1QTNF9B_CCDS31947.1_ex2_13:24470976-24470999:-_5-4	C1QTNF9B	FALSE	262	254	568	533	285	810	331	178	340	538	698	312	443	450	258	285	709	350	230	448
C1QTNF9B_CCDS31947.1_ex0_13:24465995-24466018:+_5-3	C1QTNF9B	FALSE	336	478	995	512	520	658	203	243	342	681	487	419	501	450	327	415	496	327	379	508
C1RL_CCDS8573.1_ex4_12:7260919-7260942:-_5-5	C1RL	FALSE	537	795	1413	479	582	1280	282	505	702	763	771	650	695	639	552	538	852	755	710	572
C1RL_CCDS8573.1_ex2_12:7252502-7252525:-_5-2	C1RL	FALSE	539	415	1045	212	424	863	681	709	537	634	707	406	317	407	366	319	360	520	718	494
C1RL_CCDS8573.1_ex3_12:7254534-7254557:+_5-4	C1RL	TRUE	358	430	418	197	319	448	386	300	382	504	607	252	255	349	196	335	167	386	333	433
C1RL_CCDS8573.1_ex3_12:7254492-7254515:-_5-3	C1RL	TRUE	354	585	776	401	251	657	252	201	470	502	405	485	289	447	515	428	628	398	574	447
C1RL_CCDS8573.1_ex0_12:7249741-7249764:+_5-1	C1RL	FALSE	404	399	320	375	495	822	595	135	330	770	365	572	494	320	371	246	583	656	362	761
C1S_CCDS31735.1_ex3_12:7171648-7171671:-_5-2	C1S	TRUE	485	127	273	201	496	343	371	544	633	840	102	98	41	121	120	126	29	165	115	512
C1S_CCDS31735.1_ex4_12:7172535-7172558:-_5-3	C1S	FALSE	365	224	490	644	381	571	612	425	508	491	503	261	342	325	237	281	227	419	433	458
C1S_CCDS31735.1_ex1_12:7169964-7169987:+_5-1	C1S	FALSE	188	292	477	500	317	328	144	29	337	770	640	479	416	336	365	364	652	398	348	683
C1S_CCDS31735.1_ex7_12:7174338-7174361:-_5-5	C1S	TRUE	359	719	541	233	256	759	135	380	440	586	586	435	531	211	357	556	654	659	1479	503
C1S_CCDS31735.1_ex5_12:7173147-7173170:-_5-4	C1S	FALSE	184	475	657	532	324	421	609	718	506	505	643	375	254	265	286	272	365	320	411	404
C2_CCDS4728.1_ex3_6:31901547-31901570:-_5-3	C2	TRUE	748	614	966	505	496	1072	598	812	799	929	1138	791	507	766	517	537	774	805	979	794
C2_CCDS4728.1_ex3_6:31901475-31901498:+_5-1	C2	FALSE	451	547	746	425	478	772	460	482	595	880	1087	968	543	659	633	503	609	815	875	638
C2_CCDS4728.1_ex3_6:31901499-31901522:+_5-2	C2	FALSE	439	421	758	363	323	777	499	312	268	997	652	644	393	393	600	360	746	404	652	733
C2_CCDS4728.1_ex7_6:31905122-31905145:-_5-4	C2	FALSE	329	557	538	412	371	566	574	427	472	740	700	592	427	376	683	502	424	595	725	542
C2_CCDS4728.1_ex7_6:31905162-31905185:+_5-5	C2	TRUE	467	422	894	586	369	782	275	678	497	812	773	663	452	579	342	372	616	608	541	654
C20orf141_CCDS13034.1_ex0_20:2795973-2795996:+_5-2	C20orf141	TRUE	510	601	1156	682	569	813	875	388	528	764	922	405	386	532	370	476	603	737	596	599
C20orf141_CCDS13034.1_ex0_20:2795927-2795950:+_5-1	C20orf141	FALSE	535	662	842	563	549	634	657	460	494	618	912	506	581	480	434	633	1140	791	1197	525
C20orf141_CCDS13034.1_ex1_20:2796205-2796228:+_5-5	C20orf141	FALSE	514	543	627	927	763	582	494	439	668	747	480	597	271	481	610	503	339	426	665	484
C20orf141_CCDS13034.1_ex0_20:2796012-2796035:-_5-4	C20orf141	FALSE	423	371	503	401	390	613	312	461	299	446	388	210	390	311	332	375	333	357	336	371
C20orf141_CCDS13034.1_ex0_20:2795994-2796017:+_5-3	C20orf141	TRUE	285	484	641	251	259	339	691	427	349	572	342	338	337	249	343	239	481	236	479	397
C20orf144_CCDS13223.1_ex1_20:32251433-32251456:-_5-5	C20orf144	TRUE	303	679	1119	557	525	730	927	973	569	1007	724	518	485	582	507	501	1067	745	736	845
C20orf144_CCDS13223.1_ex1_20:32251376-32251399:-_5-3	C20orf144	TRUE	613	735	696	295	496	1205	435	887	730	991	787	907	668	580	463	554	750	601	869	908
C20orf144_CCDS13223.1_ex0_20:32250255-32250278:-_5-1	C20orf144	FALSE	710	736	884	766	781	913	761	703	774	1305	873	584	445	538	557	577	336	850	822	946
C20orf144_CCDS13223.1_ex1_20:32251333-32251356:-_5-2	C20orf144	FALSE	423	750	1020	352	639	1101	1229	751	725	947	783	565	569	589	444	509	718	800	675	718
C20orf144_CCDS13223.1_ex1_20:32251394-32251417:+_5-4	C20orf144	FALSE	303	483	406	202	253	611	362	310	370	964	545	314	225	290	226	213	418	438	177	688
C20orf173_CCDS46594.1_ex2_20:34116628-34116651:+_5-1	C20orf173	FALSE	177	310	345	140	263	456	301	153	335	543	294	381	348	381	230	334	483	320	374	425
C20orf173_CCDS46594.1_ex3_20:34117058-34117081:-_5-5	C20orf173	FALSE	802	879	2090	1400	811	2286	972	861	1110	952	1498	1347	925	862	818	926	1818	1183	1516	721
C20orf173_CCDS46594.1_ex3_20:34116935-34116958:-_5-2	C20orf173	TRUE	428	362	658	272	333	395	273	210	433	642	482	510	221	355	296	200	311	337	291	592
C20orf173_CCDS46594.1_ex3_20:34117038-34117061:-_5-4	C20orf173	TRUE	425	328	650	244	460	832	375	713	550	932	581	394	354	459	559	318	278	480	396	744
C20orf173_CCDS46594.1_ex3_20:34116983-34117006:-_5-3	C20orf173	FALSE	489	461	845	448	422	906	373	1034	477	730	605	469	455	438	397	663	777	637	535	528
C20orf194_CCDS42851.1_ex34_20:3362120-3362143:-_5-4	C20orf194	TRUE	143	297	292	131	251	514	183	135	289	420	356	233	306	262	316	147	670	229	193	340
C20orf194_CCDS42851.1_ex32_20:3355696-3355719:-_5-3	C20orf194	TRUE	114	150	296	129	159	251	88	220	209	244	215	208	110	115	117	176	84	204	157	213
C20orf194_CCDS42851.1_ex27_20:3321178-3321201:-_5-2	C20orf194	FALSE	627	468	1153	556	576	1068	609	280	605	741	1190	546	558	472	666	482	1059	831	722	605
C20orf194_CCDS42851.1_ex17_20:3295729-3295752:-_5-1	C20orf194	FALSE	281	234	646	270	518	652	507	295	429	498	510	214	180	255	331	352	267	643	401	355
C20orf194_CCDS42851.1_ex35_20:3363090-3363113:-_5-5	C20orf194	FALSE	715	825	1318	823	607	1223	1223	701	860	961	914	489	649	827	898	500	501	736	829	783
C20orf197_CCDS13487.1_ex1_20:58645785-58645808:+_5-5	C20orf197	FALSE	298	362	534	346	334	589	167	186	305	464	376	238	216	217	298	216	340	441	376	353
C20orf197_CCDS13487.1_ex1_20:58645769-58645792:-_5-4	C20orf197	FALSE	346	421	788	202	411	1479	657	267	409	586	514	555	412	276	443	288	658	769	903	468
C20orf197_CCDS13487.1_ex1_20:58645671-58645694:+_5-1	C20orf197	FALSE	67	79	348	170	178	72	123	95	94	182	24	71	77	55	91	36	86	61	32	105
C20orf197_CCDS13487.1_ex1_20:58645716-58645739:-_5-2	C20orf197	FALSE	20	70	220	336	91	152	57	163	177	179	182	48	88	100	82	90	17	125	179	140
C20orf197_CCDS13487.1_ex1_20:58645755-58645778:-_5-3	C20orf197	FALSE	132	95	309	108	123	189	46	93	176	789	143	105	159	91	234	210	217	130	166	578
C20orf202_CCDS46567.1_ex1_20:1187507-1187530:-_5-3	C20orf202	FALSE	360	345	494	269	267	762	416	433	312	430	461	393	213	361	384	296	550	328	732	374
C20orf202_CCDS46567.1_ex1_20:1187541-1187564:-_5-4	C20orf202	TRUE	473	468	832	443	499	738	756	646	641	817	917	576	702	542	429	433	1223	893	678	686
C20orf202_CCDS46567.1_ex1_20:1187583-1187606:+_5-5	C20orf202	FALSE	566	1046	944	528	791	1247	604	607	784	865	1012	933	729	465	845	600	1261	837	1101	643
C20orf202_CCDS46567.1_ex0_20:1184252-1184275:+_5-1	C20orf202	TRUE	290	700	959	400	430	1042	274	320	392	694	621	575	333	477	557	647	564	719	664	518
C20orf202_CCDS46567.1_ex0_20:1184278-1184301:+_5-2	C20orf202	FALSE	280	198	430	114	312	337	285	165	260	522	401	259	146	242	216	359	361	518	318	400
C20orf27_CCDS33436.1_ex2_20:3736169-3736192:-_5-2	C20orf27	FALSE	611	867	968	571	645	1977	431	346	545	734	760	1189	752	370	606	494	831	790	657	595
C20orf27_CCDS33436.1_ex1_20:3735127-3735150:-_5-1	C20orf27	FALSE	224	534	426	278	221	468	118	128	203	557	409	292	154	220	190	252	127	502	216	570
C20orf27_CCDS33436.1_ex3_20:3739238-3739261:+_5-5	C20orf27	FALSE	322	278	328	295	208	427	94	164	286	540	412	365	197	184	375	222	546	225	487	381
C20orf27_CCDS33436.1_ex3_20:3739223-3739246:-_5-4	C20orf27	TRUE	445	778	799	729	451	797	410	379	591	817	702	588	493	529	555	526	445	712	576	674
C20orf27_CCDS33436.1_ex2_20:3736191-3736214:-_5-3	C20orf27	TRUE	420	750	829	975	558	987	525	460	500	817	792	573	427	612	742	565	598	629	786	654
C20orf78_CCDS56181.1_ex1_20:18805932-18805955:-_5-5	C20orf78	FALSE	480	941	1154	289	407	857	247	178	477	756	731	597	713	605	619	591	1030	808	690	630
C20orf78_CCDS56181.1_ex0_20:18790644-18790667:+_5-3	C20orf78	FALSE	375	421	678	568	348	908	390	586	425	467	432	278	415	326	374	392	643	470	507	365
C20orf78_CCDS56181.1_ex0_20:18790742-18790765:+_5-4	C20orf78	FALSE	410	834	1063	1031	709	1002	668	530	657	668	710	826	529	578	450	501	775	385	777	559
C20orf78_CCDS56181.1_ex0_20:18790561-18790584:-_5-1	C20orf78	FALSE	401	353	704	321	440	421	493	260	457	624	590	373	278	226	447	412	377	464	322	542
C20orf78_CCDS56181.1_ex0_20:18790608-18790631:-_5-2	C20orf78	FALSE	481	675	1294	869	437	873	433	468	715	639	710	749	589	613	591	679	1004	775	861	543
C20orf85_CCDS13465.1_ex1_20:56728633-56728656:+_5-2	C20orf85	FALSE	492	438	573	857	472	710	355	351	348	841	579	330	260	317	356	267	237	275	338	577
C20orf85_CCDS13465.1_ex2_20:56730548-56730571:-_5-4	C20orf85	TRUE	430	376	613	321	365	908	357	418	522	805	431	437	292	452	347	309	289	577	341	709
C20orf85_CCDS13465.1_ex1_20:56728619-56728642:+_5-1	C20orf85	FALSE	304	467	906	314	607	1344	709	392	596	803	697	540	608	743	637	543	838	839	1011	654
C20orf85_CCDS13465.1_ex2_20:56730576-56730599:+_5-5	C20orf85	FALSE	188	149	158	198	154	229	179	114	199	476	224	248	146	82	124	134	190	152	215	402
C20orf85_CCDS13465.1_ex1_20:56728668-56728691:-_5-3	C20orf85	TRUE	13	14	8	3	8	19	7	40	22	38	15	13	10	25	9	1	0	24	15	32
C20orf96_CCDS12994.1_ex8_20:270194-270217:-_5-4	C20orf96	TRUE	374	329	559	137	506	612	383	199	573	544	317	301	439	287	463	435	299	395	452	424
C20orf96_CCDS12994.1_ex7_20:264602-264625:-_5-2	C20orf96	FALSE	387	240	512	724	545	897	304	464	549	428	398	336	262	301	247	289	162	388	387	286
C20orf96_CCDS12994.1_ex6_20:259954-259977:-_5-1	C20orf96	FALSE	590	860	1573	906	680	1811	1155	1023	770	1027	919	905	703	919	757	880	1134	1318	1159	761
C20orf96_CCDS12994.1_ex8_20:270243-270266:+_5-5	C20orf96	TRUE	801	579	976	591	446	980	911	312	643	787	1046	970	557	623	781	645	1331	559	1013	752
C20orf96_CCDS12994.1_ex7_20:264706-264729:+_5-3	C20orf96	FALSE	136	97	86	105	201	311	272	268	310	202	196	122	162	163	188	95	154	259	349	168
C21orf58_CCDS13735.1_ex3_21:47734616-47734639:+_5-1	C21orf58	FALSE	356	636	700	737	455	863	512	420	454	803	517	707	649	515	651	576	843	692	789	680
C21orf58_CCDS13735.1_ex3_21:47734760-47734783:+_5-4	C21orf58	TRUE	355	544	847	570	486	578	571	503	724	739	805	478	437	391	509	508	462	395	322	593
C21orf58_CCDS13735.1_ex3_21:47734678-47734701:+_5-3	C21orf58	TRUE	324	658	1255	494	559	1414	346	478	684	743	735	731	352	498	803	590	726	637	854	614
C21orf58_CCDS13735.1_ex3_21:47734636-47734659:+_5-2	C21orf58	FALSE	543	606	1346	508	592	1007	783	691	783	797	579	746	654	600	483	500	456	758	784	666
C21orf58_CCDS13735.1_ex3_21:47734778-47734801:-_5-5	C21orf58	FALSE	394	445	649	520	384	770	1014	265	353	509	508	349	224	297	343	242	429	436	581	334
C21orf62_CCDS42919.2_ex0_21:34166362-34166385:+_5-2	C21orf62	FALSE	482	443	746	180	484	829	630	637	490	503	718	492	213	343	622	453	363	1011	438	440
C21orf62_CCDS42919.2_ex0_21:34166563-34166586:+_5-5	C21orf62	TRUE	228	334	497	139	220	453	151	231	276	452	559	303	272	133	659	273	245	199	369	318
C21orf62_CCDS42919.2_ex0_21:34166508-34166531:+_5-4	C21orf62	TRUE	265	558	490	382	247	706	614	224	277	595	294	363	314	391	376	252	360	501	404	556
C21orf62_CCDS42919.2_ex0_21:34166460-34166483:-_5-3	C21orf62	FALSE	354	785	1033	889	588	909	586	335	619	805	1226	788	860	669	620	572	768	977	948	696
C21orf62_CCDS42919.2_ex0_21:34166294-34166317:-_5-1	C21orf62	FALSE	176	201	190	244	157	393	212	91	200	417	244	251	159	119	265	137	267	227	164	324
C21orf91_CCDS42907.1_ex2_21:19169392-19169415:-_5-4	C21orf91	FALSE	120	154	172	164	183	144	145	80	170	216	228	318	153	109	108	69	120	200	106	151
C21orf91_CCDS42907.1_ex2_21:19169418-19169441:+_5-5	C21orf91	FALSE	287	359	447	380	326	933	499	435	351	420	550	474	345	441	334	546	328	568	260	354
C21orf91_CCDS42907.1_ex2_21:19169330-19169353:+_5-2	C21orf91	FALSE	398	428	836	640	337	1136	364	575	369	644	577	477	281	477	265	483	602	525	623	513
C21orf91_CCDS42907.1_ex2_21:19169249-19169272:-_5-1	C21orf91	TRUE	377	124	273	66	206	260	224	164	249	302	184	120	266	57	70	115	186	333	157	163
C21orf91_CCDS42907.1_ex2_21:19169348-19169371:-_5-3	C21orf91	TRUE	118	165	150	37	138	256	132	14	240	190	231	200	68	157	134	107	93	128	129	208
C22orf15_CCDS13814.2_ex2_22:24106522-24106545:-_5-2	C22orf15	FALSE	287	381	364	163	291	448	416	322	333	546	398	408	149	300	221	286	214	290	206	491
C22orf15_CCDS13814.2_ex2_22:24106442-24106465:-_5-1	C22orf15	TRUE	447	727	917	569	485	1147	854	456	717	1022	749	672	671	720	591	517	716	705	681	755
C22orf15_CCDS13814.2_ex3_22:24106847-24106870:-_5-5	C22orf15	TRUE	222	255	583	69	215	335	423	129	255	398	342	354	164	328	159	208	146	529	451	314
C22orf15_CCDS13814.2_ex2_22:24106567-24106590:+_5-4	C22orf15	FALSE	226	371	609	259	399	368	582	318	478	501	404	410	220	418	421	372	716	233	220	402
C22orf15_CCDS13814.2_ex2_22:24106540-24106563:-_5-3	C22orf15	FALSE	184	460	293	578	232	294	314	150	330	481	314	262	380	360	296	235	819	287	191	456
C22orf23_CCDS13962.1_ex3_22:38343433-38343456:+_5-4	C22orf23	FALSE	301	401	496	200	329	670	397	232	402	779	478	414	369	428	314	258	321	518	283	658
C22orf23_CCDS13962.1_ex3_22:38343325-38343348:-_5-3	C22orf23	FALSE	211	433	574	489	378	620	330	342	405	591	653	509	200	433	489	440	560	426	545	404
C22orf23_CCDS13962.1_ex4_22:38347478-38347501:-_5-5	C22orf23	TRUE	417	683	1089	592	616	983	436	499	472	772	856	834	748	470	478	476	974	543	821	627
C22orf23_CCDS13962.1_ex3_22:38343312-38343335:-_5-2	C22orf23	TRUE	684	495	987	223	581	764	237	645	585	711	664	484	507	455	662	533	440	456	481	569
C22orf23_CCDS13962.1_ex2_22:38341126-38341149:-_5-1	C22orf23	FALSE	549	368	482	324	394	994	584	296	488	530	534	361	392	581	414	350	303	513	529	491
C22orf24_CCDS46693.1_ex1_22:32333918-32333941:+_5-5	C22orf24	FALSE	427	368	548	124	496	945	429	304	470	639	561	388	216	342	524	301	343	721	426	543
C22orf24_CCDS46693.1_ex1_22:32333900-32333923:-_5-4	C22orf24	FALSE	310	460	620	362	384	922	233	198	286	521	670	621	326	335	294	406	402	339	525	406
C22orf24_CCDS46693.1_ex0_22:32330383-32330406:-_5-2	C22orf24	FALSE	371	606	905	265	531	1355	589	529	586	836	950	676	952	475	513	477	1054	774	749	748
C22orf24_CCDS46693.1_ex0_22:32330399-32330422:+_5-3	C22orf24	FALSE	174	249	291	297	227	266	89	226	206	257	140	129	201	115	121	120	125	125	238	241
C22orf24_CCDS46693.1_ex0_22:32330325-32330348:-_5-1	C22orf24	FALSE	109	228	350	13	191	245	257	117	197	227	270	124	176	156	127	197	88	215	198	197
C22orf31_CCDS13848.1_ex0_22:29455001-29455024:-_5-1	C22orf31	TRUE	292	521	889	386	479	763	444	826	590	777	795	358	275	223	567	384	343	754	598	583
C22orf31_CCDS13848.1_ex1_22:29456728-29456751:-_5-5	C22orf31	FALSE	268	481	762	502	299	603	302	318	274	538	684	356	455	312	271	371	359	441	586	475
C22orf31_CCDS13848.1_ex1_22:29456541-29456564:+_5-3	C22orf31	FALSE	292	445	711	669	430	801	514	461	465	618	371	607	293	670	444	530	447	252	453	447
C22orf31_CCDS13848.1_ex1_22:29456509-29456532:-_5-2	C22orf31	TRUE	36	174	171	418	190	82	136	83	118	241	277	158	114	89	125	78	68	125	84	176
C22orf31_CCDS13848.1_ex1_22:29456587-29456610:+_5-4	C22orf31	FALSE	223	270	338	196	165	460	167	288	304	415	329	199	132	243	216	97	347	308	510	285
C22orf39_CCDS33599.2_ex2_22:19435207-19435230:-_6-6	C22orf39	FALSE	426	745	888	755	537	1241	683	300	586	972	782	818	633	640	465	656	641	647	479	755
C22orf39_CCDS33599.2_ex1_22:19435036-19435059:+_6-5	C22orf39	TRUE	409	671	810	247	393	827	376	599	423	867	783	460	607	510	466	435	950	719	558	720
C22orf39_CCDS33599.2_ex1_22:19434977-19435000:+_6-2	C22orf39	FALSE	206	478	803	88	390	1170	742	281	397	590	881	834	542	506	611	414	910	455	624	568
C22orf39_CCDS33599.2_ex1_22:19434993-19435016:+_6-3	C22orf39	TRUE	232	693	489	233	395	678	194	288	527	724	536	463	489	469	515	435	367	493	818	632
C22orf39_CCDS33599.2_ex1_22:19434944-19434967:-_6-1	C22orf39	FALSE	391	423	1068	367	368	1084	612	415	561	876	673	596	454	384	499	311	653	576	520	686
C22orf39_CCDS33599.2_ex1_22:19435011-19435034:-_6-4	C22orf39	FALSE	503	1066	1338	517	641	1168	365	495	791	940	806	846	711	801	617	589	1288	774	560	828
C22orf42_CCDS33639.1_ex7_22:32550273-32550296:+_5-2	C22orf42	FALSE	400	276	415	90	377	691	232	243	330	618	606	383	269	279	256	272	411	463	254	513
C22orf42_CCDS33639.1_ex8_22:32554969-32554992:-_5-3	C22orf42	FALSE	414	637	692	422	359	911	427	249	438	457	701	498	576	337	389	841	592	342	454	364
C22orf42_CCDS33639.1_ex8_22:32555048-32555071:-_5-5	C22orf42	TRUE	421	381	593	493	379	795	251	202	409	465	533	335	253	444	445	347	445	448	550	364
C22orf42_CCDS33639.1_ex7_22:32550252-32550275:-_5-1	C22orf42	FALSE	214	177	380	67	230	338	169	80	265	533	322	155	148	171	108	250	271	313	362	421
C22orf42_CCDS33639.1_ex8_22:32555006-32555029:+_5-4	C22orf42	TRUE	393	756	756	1267	572	909	724	813	702	731	744	533	489	641	564	572	911	636	861	583
C22orf46_CCDS46717.1_ex1_22:42089663-42089686:-_5-4	C22orf46	FALSE	177	270	109	69	190	188	87	184	173	467	193	152	100	149	148	191	220	223	109	414
C22orf46_CCDS46717.1_ex1_22:42089490-42089513:-_5-2	C22orf46	FALSE	425	616	604	271	372	824	383	227	418	613	710	477	615	411	566	328	698	596	409	493
C22orf46_CCDS46717.1_ex1_22:42089533-42089556:+_5-3	C22orf46	FALSE	453	756	940	722	597	898	807	505	476	656	714	478	574	500	461	402	375	654	551	498
C22orf46_CCDS46717.1_ex1_22:42089713-42089736:-_5-5	C22orf46	FALSE	101	40	103	29	128	112	45	0	172	132	110	66	20	136	23	39	27	128	202	96
C22orf46_CCDS46717.1_ex0_22:42086794-42086817:+_5-1	C22orf46	FALSE	193	563	875	216	330	780	394	286	380	577	874	416	643	478	346	268	1119	541	978	456
C2CD2_CCDS13677.1_ex8_21:43334701-43334724:-_5-4	C2CD2	TRUE	469	689	925	424	493	921	739	665	616	962	974	615	585	402	716	702	875	935	901	803
C2CD2_CCDS13677.1_ex6_21:43329562-43329585:-_5-2	C2CD2	FALSE	381	314	727	468	424	696	411	456	511	696	631	614	276	364	453	409	723	480	525	532
C2CD2_CCDS13677.1_ex6_21:43329598-43329621:+_5-3	C2CD2	FALSE	171	370	429	324	181	578	153	173	264	415	343	316	250	230	287	217	262	335	355	357
C2CD2_CCDS13677.1_ex5_21:43327878-43327901:-_5-1	C2CD2	TRUE	589	451	945	425	489	919	605	476	705	872	736	748	468	629	636	544	792	734	573	825
C2CD2_CCDS13677.1_ex9_21:43338212-43338235:-_5-5	C2CD2	FALSE	206	270	242	288	200	331	130	237	233	465	432	369	216	241	260	120	114	441	453	354
C2CD2L_CCDS8413.1_ex0_11:118978599-118978622:-_5-1	C2CD2L	TRUE	516	310	427	398	626	723	331	420	535	879	300	234	137	428	342	210	217	324	293	705
C2CD2L_CCDS8413.1_ex3_11:118981622-118981645:-_5-4	C2CD2L	TRUE	235	329	555	183	260	509	165	140	256	697	614	202	307	361	327	281	566	242	333	458
C2CD2L_CCDS8413.1_ex5_11:118982031-118982054:-_5-5	C2CD2L	FALSE	293	511	598	165	331	724	368	653	352	651	561	481	336	300	423	496	584	393	543	458
C2CD2L_CCDS8413.1_ex0_11:118978714-118978737:-_5-2	C2CD2L	FALSE	195	239	570	300	378	339	732	200	332	478	473	501	274	208	443	253	640	530	475	375
C2CD2L_CCDS8413.1_ex1_11:118980880-118980903:-_5-3	C2CD2L	FALSE	219	426	815	529	366	711	753	397	526	579	581	521	401	350	539	470	444	324	839	533
C2CD3_CCDS31636.1_ex17_11:73814561-73814584:-_5-2	C2CD3	FALSE	232	169	225	121	126	49	62	200	140	251	142	120	174	220	136	245	128	282	207	203
C2CD3_CCDS31636.1_ex20_11:73824889-73824912:+_5-3	C2CD3	FALSE	257	413	840	175	243	393	263	495	253	470	404	479	282	424	342	367	373	440	444	415
C2CD3_CCDS31636.1_ex27_11:73850700-73850723:+_5-4	C2CD3	TRUE	256	453	518	150	221	436	261	261	299	740	425	350	185	359	418	224	394	160	307	603
C2CD3_CCDS31636.1_ex17_11:73814394-73814417:+_5-1	C2CD3	TRUE	227	395	590	293	307	459	410	366	274	648	724	437	289	345	410	395	502	276	365	571
C2CD3_CCDS31636.1_ex29_11:73879524-73879547:+_5-5	C2CD3	FALSE	287	390	566	136	311	712	416	100	385	525	476	391	303	335	410	436	505	298	524	395
C2CD4A_CCDS32258.1_ex0_15:62359912-62359935:-_5-2	C2CD4A	FALSE	484	600	885	407	637	828	1534	711	601	935	512	490	278	671	576	319	367	583	762	744
C2CD4A_CCDS32258.1_ex0_15:62359990-62360013:-_5-3	C2CD4A	FALSE	547	409	731	610	443	882	559	588	492	778	723	701	301	453	313	477	444	695	698	669
C2CD4A_CCDS32258.1_ex0_15:62360252-62360275:+_5-5	C2CD4A	TRUE	263	288	434	178	203	830	201	221	290	565	367	453	309	342	336	334	582	417	539	555
C2CD4A_CCDS32258.1_ex0_15:62360019-62360042:+_5-4	C2CD4A	FALSE	199	373	312	169	171	153	146	234	205	651	256	375	186	224	307	174	514	436	121	509
C2CD4A_CCDS32258.1_ex0_15:62359888-62359911:-_5-1	C2CD4A	TRUE	461	709	835	387	429	615	531	548	595	1008	859	639	458	643	602	514	738	577	753	864
C2CD4B_CCDS32259.1_ex0_15:62456493-62456516:-_5-1	C2CD4B	FALSE	448	403	942	654	389	1062	500	182	601	618	468	777	348	507	644	486	857	551	723	547
C2CD4B_CCDS32259.1_ex0_15:62457071-62457094:+_5-5	C2CD4B	FALSE	508	628	582	563	621	1019	492	603	578	874	718	824	412	499	523	449	585	411	395	611
C2CD4B_CCDS32259.1_ex0_15:62457038-62457061:+_5-4	C2CD4B	TRUE	258	527	581	516	327	662	225	168	544	495	474	491	341	284	305	426	649	402	219	369
C2CD4B_CCDS32259.1_ex0_15:62456887-62456910:+_5-2	C2CD4B	FALSE	260	369	865	120	332	598	359	226	442	768	834	476	492	482	569	613	766	410	485	592
C2CD4B_CCDS32259.1_ex0_15:62456988-62457011:-_5-3	C2CD4B	TRUE	378	338	650	325	230	119	391	503	282	734	616	620	385	182	259	395	577	483	509	525
C2CD4C_CCDS45890.1_ex0_19:407777-407800:-_5-2	C2CD4C	FALSE	528	852	1441	637	654	1254	771	911	605	883	1518	811	705	771	681	537	826	687	697	703
C2CD4C_CCDS45890.1_ex0_19:408006-408029:-_5-3	C2CD4C	TRUE	383	833	1225	700	579	1283	694	392	661	791	1213	843	655	518	544	526	1023	658	816	536
C2CD4C_CCDS45890.1_ex0_19:408232-408255:+_5-5	C2CD4C	FALSE	456	391	889	501	351	652	287	502	495	684	872	555	447	616	388	422	440	713	687	465
C2CD4C_CCDS45890.1_ex0_19:408129-408152:+_5-4	C2CD4C	TRUE	573	444	662	620	669	665	323	571	575	668	784	501	358	453	626	336	473	696	568	646
C2CD4C_CCDS45890.1_ex0_19:407715-407738:+_5-1	C2CD4C	FALSE	644	652	1466	955	719	1132	455	973	1008	858	1398	848	786	791	873	838	1188	953	734	650
C2CD4D_CCDS44224.1_ex0_1:151811312-151811335:+_5-5	C2CD4D	TRUE	436	483	637	128	373	801	492	708	498	996	654	856	298	285	411	385	556	694	425	881
C2CD4D_CCDS44224.1_ex0_1:151811151-151811174:+_5-4	C2CD4D	TRUE	552	461	1021	340	508	431	664	288	586	1097	869	530	521	637	412	342	711	610	434	958
C2CD4D_CCDS44224.1_ex0_1:151810776-151810799:-_5-1	C2CD4D	FALSE	164	410	514	221	244	295	252	228	260	690	394	264	249	225	353	251	168	247	285	560
C2CD4D_CCDS44224.1_ex0_1:151810936-151810959:-_5-2	C2CD4D	FALSE	259	175	333	271	228	319	374	235	229	563	466	240	179	310	302	224	454	318	309	421
C2CD4D_CCDS44224.1_ex0_1:151811007-151811030:+_5-3	C2CD4D	FALSE	20	26	13	57	44	115	0	0	45	52	45	35	8	1	51	19	73	23	0	46
C2CD5_CCDS31758.1_ex15_12:22659643-22659666:-_5-1	C2CD5	FALSE	219	318	389	61	94	465	310	235	176	348	385	286	267	152	186	283	244	221	260	266
C2CD5_CCDS31758.1_ex15_12:22659700-22659723:+_5-2	C2CD5	FALSE	364	667	1010	270	395	1265	703	164	516	552	545	602	617	459	358	271	673	706	820	441
C2CD5_CCDS31758.1_ex19_12:22677448-22677471:-_5-5	C2CD5	TRUE	219	275	672	104	310	534	413	262	346	529	520	448	312	352	436	243	477	269	397	428
C2CD5_CCDS31758.1_ex16_12:22666235-22666258:-_5-3	C2CD5	FALSE	381	341	780	438	425	681	554	507	588	598	421	541	309	418	483	546	488	524	347	477
C2CD5_CCDS31758.1_ex18_12:22676474-22676497:-_5-4	C2CD5	TRUE	57	55	35	20	66	254	24	34	30	139	133	62	101	34	97	253	118	89	194	131
ALS2CR11_CCDS2349.1_ex14_2:202483672-202483695:-_5-5	C2CD6	TRUE	287	473	537	393	290	712	616	229	232	584	508	427	398	248	309	333	649	378	315	478
ALS2CR11_CCDS2349.1_ex8_2:202438981-202439004:-_5-1	C2CD6	TRUE	160	201	174	77	74	246	252	164	167	459	94	64	144	182	72	127	100	178	210	412
ALS2CR11_CCDS2349.1_ex9_2:202440003-202440026:+_5-2	C2CD6	FALSE	116	154	329	142	139	215	301	119	137	193	328	195	188	73	87	175	262	191	182	175
ALS2CR11_CCDS2349.1_ex12_2:202467967-202467990:+_5-4	C2CD6	FALSE	82	42	145	86	78	121	105	15	55	147	44	68	33	59	48	88	74	50	65	126
ALS2CR11_CCDS2349.1_ex10_2:202446913-202446936:+_5-3	C2CD6	FALSE	71	430	304	287	173	280	35	47	227	347	269	190	367	99	269	148	234	269	363	295
C2orf16_CCDS42666.1_ex0_2:27800837-27800860:-_5-3	C2orf16	TRUE	286	282	379	282	276	306	408	384	412	561	332	282	254	401	323	412	244	438	199	494
C2orf16_CCDS42666.1_ex0_2:27802358-27802381:+_5-5	C2orf16	TRUE	287	447	353	288	288	461	289	239	247	535	477	349	250	289	168	241	409	640	496	409
C2orf16_CCDS42666.1_ex0_2:27801218-27801241:-_5-4	C2orf16	FALSE	711	719	886	595	567	1163	657	1311	870	925	968	780	656	416	802	806	883	1054	980	691
C2orf16_CCDS42666.1_ex0_2:27799550-27799573:-_5-1	C2orf16	FALSE	497	542	855	483	514	1035	301	317	559	577	1122	686	437	522	633	495	869	485	1014	493
C2orf16_CCDS42666.1_ex0_2:27799794-27799817:+_5-2	C2orf16	FALSE	102	239	308	93	213	255	141	156	217	331	275	116	176	322	210	201	196	281	203	245
C2orf42_CCDS1899.1_ex7_2:70408636-70408659:-_5-2	C2orf42	FALSE	374	482	726	370	313	703	362	337	339	635	601	226	201	300	381	323	601	453	302	574
C2orf42_CCDS1899.1_ex7_2:70409010-70409033:-_5-5	C2orf42	FALSE	175	294	312	281	193	359	90	297	167	550	456	322	287	212	138	210	207	481	380	396
C2orf42_CCDS1899.1_ex7_2:70408584-70408607:-_5-1	C2orf42	TRUE	430	415	590	441	298	991	390	233	368	726	594	543	431	465	372	387	636	436	441	586
C2orf42_CCDS1899.1_ex7_2:70408837-70408860:-_5-3	C2orf42	TRUE	431	773	1203	412	502	1142	951	844	598	945	714	840	553	424	885	489	1106	936	1006	870
C2orf42_CCDS1899.1_ex7_2:70408956-70408979:-_5-4	C2orf42	FALSE	93	119	330	49	168	261	224	75	490	391	284	196	177	239	226	192	225	314	301	327
C2orf48_CCDS1670.1_ex2_2:10350559-10350582:-_5-5	C2orf48	FALSE	392	646	790	680	318	959	853	287	614	720	1033	649	395	549	464	490	760	576	425	554
C2orf48_CCDS1670.1_ex2_2:10350452-10350475:-_5-4	C2orf48	FALSE	215	401	207	137	241	724	220	164	161	624	242	280	165	408	126	238	185	349	276	489
C2orf48_CCDS1670.1_ex1_2:10282469-10282492:-_5-3	C2orf48	FALSE	441	681	1008	425	492	1406	439	521	640	940	846	781	799	449	638	574	1290	1193	917	739
C2orf48_CCDS1670.1_ex1_2:10282406-10282429:+_5-1	C2orf48	FALSE	86	211	427	214	251	449	203	163	258	415	380	169	135	281	320	153	213	250	225	330
C2orf48_CCDS1670.1_ex1_2:10282442-10282465:+_5-2	C2orf48	FALSE	327	370	662	530	368	885	194	272	345	703	388	264	371	371	503	595	541	599	571	483
C2orf49_CCDS2068.1_ex1_2:105956127-105956150:+_5-2	C2orf49	FALSE	228	155	398	67	262	209	375	190	229	401	348	161	126	235	195	152	180	155	241	331
C2orf49_CCDS2068.1_ex1_2:105956107-105956130:+_5-1	C2orf49	TRUE	144	102	223	109	109	219	119	84	110	289	154	113	63	51	55	102	87	196	180	279
C2orf49_CCDS2068.1_ex2_2:105959422-105959445:-_5-5	C2orf49	TRUE	131	146	237	54	151	463	142	236	249	398	220	100	172	266	172	229	193	185	247	357
C2orf49_CCDS2068.1_ex2_2:105959335-105959358:-_5-4	C2orf49	FALSE	92	111	327	113	105	346	76	70	206	228	141	56	142	145	98	108	201	194	47	211
C2orf49_CCDS2068.1_ex2_2:105959300-105959323:+_5-3	C2orf49	FALSE	86	365	359	129	149	567	111	190	250	614	303	282	309	283	335	163	198	290	222	460
C2orf50_CCDS1678.1_ex1_2:11280669-11280692:-_5-5	C2orf50	TRUE	140	61	103	0	38	33	75	25	17	50	87	75	12	49	56	27	61	29	16	41
C2orf50_CCDS1678.1_ex0_2:11273705-11273728:-_5-3	C2orf50	TRUE	488	320	1031	500	596	1109	373	326	398	768	318	525	583	586	887	383	547	494	377	712
C2orf50_CCDS1678.1_ex1_2:11280653-11280676:+_5-4	C2orf50	FALSE	281	191	336	319	282	467	277	207	311	335	409	155	224	353	308	257	317	273	206	254
C2orf50_CCDS1678.1_ex0_2:11273642-11273665:+_5-2	C2orf50	FALSE	594	833	1557	1111	631	972	357	436	544	698	901	946	525	396	633	580	1328	769	659	602
C2orf50_CCDS1678.1_ex0_2:11273547-11273570:-_5-1	C2orf50	FALSE	618	791	1296	796	824	1253	953	699	944	845	1153	777	527	586	697	653	768	822	558	717
C2orf66_CCDS2317.1_ex1_2:197674020-197674043:-_5-5	C2orf66	TRUE	410	674	1253	684	732	919	657	709	547	864	594	472	827	721	498	689	692	655	646	756
C2orf66_CCDS2317.1_ex1_2:197673998-197674021:-_5-4	C2orf66	FALSE	454	541	714	300	292	547	509	322	273	471	548	452	458	377	312	353	629	595	743	449
C2orf66_CCDS2317.1_ex0_2:197672308-197672331:-_5-1	C2orf66	FALSE	389	204	435	156	365	278	62	213	250	422	208	147	109	259	154	142	112	279	220	266
C2orf66_CCDS2317.1_ex1_2:197673936-197673959:-_5-2	C2orf66	TRUE	153	138	277	259	162	456	146	609	184	451	458	278	143	171	67	173	286	188	254	319
C2orf66_CCDS2317.1_ex1_2:197673978-197674001:-_5-3	C2orf66	FALSE	256	244	372	33	276	337	373	451	234	388	301	193	129	275	199	133	148	190	323	276
C2orf68_CCDS42704.1_ex3_2:85839014-85839037:-_5-5	C2orf68	TRUE	375	347	714	557	313	1210	470	469	424	764	511	557	628	446	499	394	704	618	588	550
C2orf68_CCDS42704.1_ex3_2:85838989-85839012:+_5-4	C2orf68	FALSE	228	252	554	186	363	628	310	395	435	949	354	237	296	246	210	243	331	319	288	755
C2orf68_CCDS42704.1_ex2_2:85838789-85838812:-_5-2	C2orf68	FALSE	425	769	1013	468	484	754	459	556	585	941	730	507	374	671	422	585	1085	546	881	743
C2orf68_CCDS42704.1_ex1_2:85836595-85836618:-_5-1	C2orf68	TRUE	131	297	314	155	322	289	121	78	253	430	697	294	265	348	252	156	541	418	273	354
C2orf68_CCDS42704.1_ex2_2:85838893-85838916:+_5-3	C2orf68	FALSE	148	286	498	95	240	518	408	195	196	612	352	255	305	276	178	260	528	189	431	521
C2orf69_CCDS46482.1_ex0_2:200776348-200776371:-_5-4	C2orf69	TRUE	242	328	698	211	313	1064	275	249	349	672	540	337	292	271	379	267	521	460	317	621
C2orf69_CCDS46482.1_ex0_2:200776248-200776271:+_5-1	C2orf69	TRUE	483	435	802	536	402	761	673	643	587	809	522	506	299	554	374	334	349	391	495	565
C2orf69_CCDS46482.1_ex0_2:200776300-200776323:-_5-2	C2orf69	FALSE	298	397	314	437	383	673	264	244	318	725	471	341	304	254	309	312	699	441	589	669
C2orf69_CCDS46482.1_ex0_2:200776323-200776346:+_5-3	C2orf69	FALSE	391	944	1310	1016	878	904	714	650	885	800	1278	738	831	511	748	429	1180	712	931	712
C2orf69_CCDS46482.1_ex1_2:200789866-200789889:-_5-5	C2orf69	FALSE	208	180	266	91	93	281	141	237	219	575	482	505	183	139	115	129	219	278	287	476
C2orf72_CCDS46539.1_ex0_2:231902423-231902446:+_5-1	C2orf72	TRUE	547	595	1156	727	665	867	667	945	802	1158	769	504	396	675	524	483	552	645	483	843
C2orf72_CCDS46539.1_ex0_2:231902648-231902671:-_5-5	C2orf72	FALSE	297	354	894	269	437	553	589	379	363	951	504	418	256	384	314	395	512	424	374	748
C2orf72_CCDS46539.1_ex0_2:231902581-231902604:-_5-3	C2orf72	FALSE	13	0	0	0	0	0	0	0	0	2	0	0	0	19	0	0	0	0	0	1
C2orf72_CCDS46539.1_ex0_2:231902612-231902635:-_5-4	C2orf72	FALSE	680	786	981	1440	569	944	690	856	733	852	639	741	556	699	629	497	1034	552	743	680
C2orf72_CCDS46539.1_ex0_2:231902442-231902465:+_5-2	C2orf72	TRUE	499	747	1566	661	815	1235	766	571	783	884	879	686	580	589	632	512	505	596	785	818
C2orf73_CCDS46285.1_ex2_2:54570864-54570887:+_5-2	C2orf73	TRUE	228	397	509	134	263	629	151	168	281	490	555	349	430	215	406	419	538	327	417	401
C2orf73_CCDS46285.1_ex1_2:54562125-54562148:+_5-1	C2orf73	FALSE	171	133	303	137	214	106	309	169	182	258	144	139	78	144	83	252	28	163	146	191
C2orf73_CCDS46285.1_ex2_2:54570939-54570962:+_5-4	C2orf73	FALSE	353	801	737	496	483	830	374	379	572	629	983	540	359	425	272	382	822	806	502	483
C2orf73_CCDS46285.1_ex2_2:54570988-54571011:+_5-5	C2orf73	FALSE	368	278	391	210	287	503	559	330	244	382	303	220	198	351	376	299	195	341	362	307
C2orf73_CCDS46285.1_ex2_2:54570901-54570924:-_5-3	C2orf73	TRUE	141	364	284	240	321	564	208	199	308	436	523	553	148	292	460	391	380	207	152	349
C2orf76_CCDS42739.1_ex3_2:120078731-120078754:+_5-2	C2orf76	TRUE	69	2	39	1	38	8	23	24	43	117	8	12	6	14	14	22	2	17	3	83
C2orf76_CCDS42739.1_ex3_2:120078753-120078776:+_5-3	C2orf76	TRUE	135	146	197	40	93	226	44	165	155	299	179	140	89	269	227	152	220	137	163	243
C2orf76_CCDS42739.1_ex4_2:120097426-120097449:-_5-5	C2orf76	FALSE	219	117	232	146	263	101	278	295	176	220	199	182	113	153	210	89	97	170	156	227
C2orf76_CCDS42739.1_ex2_2:120075040-120075063:-_5-1	C2orf76	FALSE	88	145	227	152	81	114	72	66	87	178	187	45	54	77	32	91	81	168	72	151
C2orf76_CCDS42739.1_ex4_2:120097401-120097424:-_5-4	C2orf76	FALSE	48	73	131	0	69	24	148	59	45	100	82	78	41	134	49	78	23	78	63	91
C2orf78_CCDS46338.1_ex2_2:74042675-74042698:+_5-5	C2orf78	FALSE	482	463	756	489	365	643	594	397	512	724	533	344	348	353	731	447	610	512	489	555
C2orf78_CCDS46338.1_ex2_2:74042361-74042384:-_5-4	C2orf78	TRUE	315	227	591	327	250	393	454	286	459	606	492	288	271	322	284	263	355	390	368	494
C2orf78_CCDS46338.1_ex1_2:74040875-74040898:-_5-1	C2orf78	TRUE	229	259	611	209	383	643	305	159	411	540	372	290	207	248	275	324	322	346	457	513
C2orf78_CCDS46338.1_ex1_2:74041132-74041155:-_5-2	C2orf78	FALSE	61	5	16	76	29	30	76	23	24	57	6	1	8	45	48	21	0	16	3	52
C2orf78_CCDS46338.1_ex2_2:74042322-74042345:+_5-3	C2orf78	FALSE	305	260	351	625	360	556	250	350	317	668	790	540	349	427	331	304	336	399	326	557
C2orf80_CCDS42809.1_ex5_2:209047752-209047775:+_5-4	C2orf80	FALSE	427	299	1163	316	531	749	701	427	839	663	757	675	403	565	393	482	813	584	598	576
C2orf80_CCDS42809.1_ex3_2:209045465-209045488:+_5-2	C2orf80	FALSE	314	351	640	262	341	545	179	132	269	452	356	432	315	140	294	392	360	257	371	372
C2orf80_CCDS42809.1_ex2_2:209036773-209036796:+_5-1	C2orf80	TRUE	314	183	666	443	428	627	652	87	295	609	313	306	170	381	280	423	319	406	289	459
C2orf80_CCDS42809.1_ex6_2:209049705-209049728:-_5-5	C2orf80	FALSE	116	26	113	72	109	162	51	11	220	201	99	40	32	101	79	69	34	57	72	116
C2orf80_CCDS42809.1_ex4_2:209045994-209046017:+_5-3	C2orf80	TRUE	351	524	446	242	317	922	389	411	441	643	465	323	284	469	272	460	361	571	441	484
C2orf83_CCDS54434.1_ex1_2:228477732-228477755:+_6-2	C2orf83	FALSE	343	361	668	480	460	868	284	487	477	560	386	539	238	364	325	241	472	584	753	467
C2orf83_CCDS33388.1_ex0_2:228476301-228476324:-_6-1	C2orf83	FALSE	301	309	475	307	342	898	776	264	288	698	501	224	238	234	236	166	437	393	382	546
C2orf83_CCDS33388.1_ex2_2:228497709-228497732:-_6-6	C2orf83	FALSE	550	503	929	446	422	713	335	630	415	704	701	530	418	644	734	410	718	613	643	524
C2orf83_CCDS33388.1_ex1_2:228493192-228493215:+_6-4	C2orf83	TRUE	768	724	1322	694	740	1367	557	894	943	1090	1067	719	611	675	838	693	751	1302	880	893
C2orf83_CCDS33388.1_ex2_2:228497676-228497699:+_6-5	C2orf83	TRUE	206	312	589	245	249	408	430	192	291	490	265	327	173	257	320	400	331	400	429	353
C2orf88_CCDS42792.1_ex0_2:191064678-191064701:+_5-2	C2orf88	FALSE	289	247	275	167	287	430	445	114	320	508	305	196	240	320	310	187	92	446	193	342
C2orf88_CCDS42792.1_ex0_2:191064691-191064714:-_5-3	C2orf88	FALSE	147	258	295	144	121	331	193	110	134	446	394	214	161	154	120	226	244	232	256	344
C2orf88_CCDS42792.1_ex0_2:191064665-191064688:-_5-1	C2orf88	FALSE	258	315	483	160	391	535	321	116	429	478	400	286	293	725	186	299	314	358	361	382
C2orf88_CCDS42792.1_ex0_2:191064706-191064729:-_5-4	C2orf88	TRUE	190	218	344	106	178	534	213	239	163	247	451	177	207	141	217	159	303	456	211	241
C2orf88_CCDS42792.1_ex0_2:191064777-191064800:-_5-5	C2orf88	TRUE	113	150	227	111	132	190	39	54	165	363	151	291	108	254	206	44	202	215	116	219
C2orf91_CCDS56116.1_ex2_2:42180349-42180372:-_5-5	C2orf91	FALSE	445	523	609	311	484	963	242	433	450	569	603	373	476	357	372	519	451	541	545	422
C2orf91_CCDS56116.1_ex2_2:42180182-42180205:-_5-1	C2orf91	FALSE	203	332	609	212	339	462	140	273	366	422	668	302	374	224	247	220	596	500	242	318
C2orf91_CCDS56116.1_ex2_2:42180336-42180359:-_5-4	C2orf91	FALSE	405	336	1183	589	346	495	433	534	504	681	616	500	527	303	705	285	798	602	653	513
C2orf91_CCDS56116.1_ex2_2:42180224-42180247:-_5-2	C2orf91	TRUE	454	614	831	175	502	1270	785	476	305	530	784	517	432	634	510	418	613	836	523	374
C2orf91_CCDS56116.1_ex2_2:42180309-42180332:-_5-3	C2orf91	TRUE	183	263	307	407	211	618	202	357	419	760	521	476	330	291	321	269	384	324	299	494
C3_CCDS32883.1_ex33_19:6713504-6713527:+_5-4	C3	FALSE	270	226	500	50	152	375	97	90	190	404	523	231	327	200	306	148	448	400	408	268
C3_CCDS32883.1_ex24_19:6707188-6707211:+_5-1	C3	TRUE	414	418	621	204	447	770	319	342	405	775	508	468	343	210	363	262	372	577	510	629
C3_CCDS32883.1_ex39_19:6719328-6719351:+_5-5	C3	TRUE	624	511	1178	279	502	1467	592	319	675	1083	1066	747	512	414	561	478	701	577	859	819
C3_CCDS32883.1_ex30_19:6712259-6712282:+_5-3	C3	FALSE	434	398	879	458	367	754	553	160	475	603	503	598	411	361	476	337	760	406	412	538
C3_CCDS32883.1_ex29_19:6711023-6711046:-_5-2	C3	FALSE	683	891	1358	1077	460	1134	645	688	681	1091	1245	942	851	680	612	699	1321	1077	866	854
C3AR1_CCDS8588.1_ex0_12:8212223-8212246:+_5-1	C3AR1	TRUE	168	175	322	138	201	253	184	29	217	436	279	128	92	201	113	77	45	231	84	307
C3AR1_CCDS8588.1_ex0_12:8212533-8212556:+_5-4	C3AR1	FALSE	86	161	242	152	190	314	207	230	161	292	172	96	271	257	92	171	197	128	161	230
C3AR1_CCDS8588.1_ex0_12:8212656-8212679:-_5-5	C3AR1	TRUE	300	269	685	269	454	907	312	463	493	628	319	436	171	424	229	279	363	265	496	545
C3AR1_CCDS8588.1_ex0_12:8212426-8212449:-_5-3	C3AR1	FALSE	665	639	1193	601	672	855	863	751	832	731	997	733	602	596	657	712	1055	743	1288	585
C3AR1_CCDS8588.1_ex0_12:8212293-8212316:+_5-2	C3AR1	FALSE	373	419	497	266	443	817	569	426	189	570	581	572	553	376	219	385	857	523	488	546
C3orf14_CCDS2896.1_ex1_3:62307649-62307672:+_5-1	C3orf14	FALSE	193	147	254	50	240	200	39	217	326	311	257	109	90	197	112	148	177	227	169	194
C3orf14_CCDS2896.1_ex3_3:62318925-62318948:-_5-5	C3orf14	TRUE	211	327	585	434	255	506	365	137	379	528	266	339	354	296	332	277	226	241	373	446
C3orf14_CCDS2896.1_ex2_3:62317012-62317035:+_5-3	C3orf14	TRUE	126	184	348	96	336	149	190	243	129	397	177	337	204	232	279	180	199	290	173	331
C3orf14_CCDS2896.1_ex2_3:62317040-62317063:-_5-4	C3orf14	FALSE	500	491	963	636	532	1143	592	654	544	881	818	786	661	449	428	493	1130	809	572	639
C3orf14_CCDS2896.1_ex1_3:62307712-62307735:-_5-2	C3orf14	FALSE	4	19	14	23	17	73	1	16	14	59	92	46	18	57	35	68	48	6	27	71
C3orf18_CCDS2829.1_ex2_3:50599163-50599186:-_5-2	C3orf18	FALSE	221	450	547	216	402	572	217	359	479	449	391	378	300	290	286	260	303	311	392	296
C3orf18_CCDS2829.1_ex3_3:50602951-50602974:-_5-3	C3orf18	FALSE	314	436	600	319	257	760	429	257	468	610	519	449	450	290	493	342	435	451	507	587
C3orf18_CCDS2829.1_ex1_3:50598439-50598462:-_5-1	C3orf18	TRUE	354	370	921	315	483	717	470	300	514	795	611	521	497	561	385	279	613	627	382	553
C3orf18_CCDS2829.1_ex3_3:50602969-50602992:-_5-4	C3orf18	FALSE	377	517	763	680	625	806	664	610	618	897	541	416	492	460	521	518	578	511	443	620
C3orf18_CCDS2829.1_ex3_3:50602993-50603016:+_5-5	C3orf18	TRUE	256	337	288	306	301	449	120	29	222	490	321	420	362	456	261	420	513	342	300	472
C3orf20_CCDS33706.1_ex4_3:14745959-14745982:-_5-4	C3orf20	FALSE	309	368	569	147	276	461	408	75	302	453	350	197	240	218	303	318	224	272	267	333
C3orf20_CCDS33706.1_ex5_3:14755517-14755540:-_5-5	C3orf20	TRUE	229	439	394	284	306	496	101	203	243	407	509	323	264	316	193	317	325	363	191	340
C3orf20_CCDS33706.1_ex2_3:14731508-14731531:+_5-1	C3orf20	TRUE	467	922	1244	613	483	1069	467	855	539	797	691	498	504	333	437	451	572	743	735	600
C3orf20_CCDS33706.1_ex4_3:14745920-14745943:-_5-3	C3orf20	FALSE	256	315	403	538	386	453	300	257	462	442	652	261	348	295	584	268	402	574	441	323
C3orf20_CCDS33706.1_ex3_3:14744668-14744691:+_5-2	C3orf20	FALSE	404	838	1133	1055	788	1718	183	806	585	818	1309	1037	579	938	843	623	1201	1067	718	602
C3orf22_CCDS3040.1_ex0_3:126268914-126268937:-_5-2	C3orf22	FALSE	248	359	803	205	290	497	238	502	364	594	355	406	265	250	350	257	385	598	270	506
C3orf22_CCDS3040.1_ex1_3:126270828-126270851:+_5-3	C3orf22	FALSE	160	144	374	136	246	356	345	228	233	376	257	281	227	165	192	190	197	286	160	299
C3orf22_CCDS3040.1_ex0_3:126268888-126268911:-_5-1	C3orf22	TRUE	337	131	446	391	198	388	180	149	358	523	256	167	193	273	275	197	180	316	318	348
C3orf22_CCDS3040.1_ex1_3:126270894-126270917:-_5-5	C3orf22	FALSE	231	279	540	133	166	729	164	410	349	473	491	532	218	375	381	349	273	315	135	402
C3orf22_CCDS3040.1_ex1_3:126270861-126270884:+_5-4	C3orf22	TRUE	376	291	559	534	401	893	158	292	398	796	880	394	236	206	391	299	512	361	445	646
C3orf33_CCDS54659.1_ex2_3:155493569-155493592:-_5-5	C3orf33	FALSE	175	53	127	72	81	97	138	116	77	203	76	160	56	64	141	74	153	179	111	138
C3orf33_CCDS54659.1_ex1_3:155485395-155485418:-_5-3	C3orf33	TRUE	341	485	380	270	337	833	469	220	405	564	469	407	446	309	486	133	304	420	244	446
C3orf33_CCDS54659.1_ex1_3:155485329-155485352:+_5-2	C3orf33	TRUE	107	180	161	91	183	253	470	88	138	236	314	239	56	158	147	75	220	247	141	189
C3orf33_CCDS54659.1_ex2_3:155493542-155493565:-_5-4	C3orf33	FALSE	86	185	382	77	179	391	120	154	146	254	253	225	118	183	168	131	161	228	192	211
C3orf33_CCDS54659.1_ex1_3:155485296-155485319:-_5-1	C3orf33	FALSE	659	886	628	658	434	741	580	753	504	568	849	521	545	522	672	572	896	965	925	466
C3orf35_CCDS43065.1_ex0_3:37458962-37458985:-_6-4	C3orf35	TRUE	717	642	1097	816	533	1042	370	592	621	663	666	515	468	574	645	594	620	638	603	592
C3orf35_CCDS43065.1_ex0_3:37458904-37458927:+_6-3	C3orf35	FALSE	355	449	1032	646	580	768	385	620	569	702	353	592	395	463	583	455	511	555	508	516
C3orf35_CCDS43065.1_ex1_3:37476426-37476449:+_6-6	C3orf35	TRUE	391	391	656	97	315	608	450	189	377	509	424	377	163	492	271	281	290	203	323	360
C3orf35_CCDS43065.1_ex0_3:37458844-37458867:+_6-1	C3orf35	FALSE	349	199	289	315	236	442	428	246	428	298	307	152	250	255	245	273	76	226	287	216
C3orf35_CCDS46792.1_ex0_3:37458978-37459001:-_6-5	C3orf35	FALSE	394	453	930	543	396	967	507	522	607	632	954	515	408	742	392	565	677	487	463	415
C3orf35_CCDS43065.1_ex0_3:37458877-37458900:+_6-2	C3orf35	FALSE	52	24	83	56	95	29	102	27	46	137	60	70	28	66	42	41	40	48	24	103
C3orf36_CCDS3083.1_ex0_3:133647303-133647326:+_5-1	C3orf36	FALSE	288	308	423	124	277	602	515	86	442	627	515	266	166	249	246	358	265	518	294	554
C3orf36_CCDS3083.1_ex0_3:133647369-133647392:+_5-2	C3orf36	TRUE	283	242	544	74	254	468	128	101	239	597	333	290	172	147	252	155	265	334	137	549
C3orf36_CCDS3083.1_ex0_3:133647543-133647566:+_5-5	C3orf36	FALSE	218	264	396	367	148	469	293	286	162	564	448	288	154	381	289	230	245	160	200	413
C3orf36_CCDS3083.1_ex0_3:133647411-133647434:+_5-3	C3orf36	TRUE	323	289	878	238	404	439	187	530	443	710	581	597	294	548	521	316	499	466	497	644
C3orf36_CCDS3083.1_ex0_3:133647436-133647459:+_5-4	C3orf36	FALSE	196	396	363	189	194	362	347	198	174	419	247	286	220	138	191	317	379	418	312	347
C3orf38_CCDS2921.2_ex1_3:88202443-88202466:-_5-1	C3orf38	TRUE	172	49	103	24	43	128	194	80	89	270	75	30	17	58	45	53	28	49	82	157
C3orf38_CCDS2921.2_ex2_3:88205278-88205301:-_5-5	C3orf38	FALSE	201	386	480	147	408	488	305	210	271	635	355	296	288	402	287	304	467	253	431	482
C3orf38_CCDS2921.2_ex1_3:88202460-88202483:+_5-2	C3orf38	FALSE	191	247	368	560	254	551	389	373	288	368	353	417	293	249	284	219	426	426	401	243
C3orf38_CCDS2921.2_ex2_3:88205197-88205220:+_5-4	C3orf38	FALSE	528	401	552	250	518	654	706	691	589	642	754	434	308	443	370	370	400	507	595	456
C3orf38_CCDS2921.2_ex1_3:88202599-88202622:+_5-3	C3orf38	TRUE	244	231	413	143	183	485	86	237	139	357	448	261	284	129	198	162	457	441	256	288
C3orf52_CCDS46887.1_ex1_3:111812193-111812216:+_5-4	C3orf52	FALSE	266	342	1001	539	213	658	217	238	271	350	284	328	212	325	475	358	361	268	367	297
C3orf52_CCDS46887.1_ex1_3:111812279-111812302:-_5-5	C3orf52	TRUE	162	237	491	35	158	507	178	147	196	432	204	240	277	263	112	141	529	292	265	322
C3orf52_CCDS46887.1_ex0_3:111805358-111805381:-_5-2	C3orf52	FALSE	272	426	533	501	300	438	476	485	429	397	539	364	196	257	303	309	363	389	534	315
C3orf52_CCDS46887.1_ex0_3:111805380-111805403:-_5-3	C3orf52	TRUE	490	630	788	637	477	934	899	621	640	993	861	808	398	598	497	594	465	735	698	827
C3orf52_CCDS46887.1_ex0_3:111805331-111805354:+_5-1	C3orf52	FALSE	305	401	1009	310	432	1038	219	143	353	542	550	661	488	424	415	464	929	616	727	517
C3orf56_CCDS63757.1_ex0_3:126916023-126916046:-_5-5	C3orf56	FALSE	566	900	1319	735	528	1700	924	507	877	860	906	905	720	623	675	675	860	1106	1370	686
C3orf56_CCDS63757.1_ex0_3:126915762-126915785:-_5-3	C3orf56	FALSE	335	469	710	698	416	770	362	242	377	681	872	350	405	329	377	382	657	354	649	503
C3orf56_CCDS63757.1_ex0_3:126915863-126915886:-_5-4	C3orf56	TRUE	212	269	542	172	224	542	122	145	296	508	438	245	151	221	198	210	217	179	368	374
C3orf56_CCDS63757.1_ex0_3:126915673-126915696:-_5-1	C3orf56	FALSE	384	373	679	229	304	960	280	432	498	834	714	682	346	374	602	314	650	322	565	662
C3orf56_CCDS63757.1_ex0_3:126915746-126915769:+_5-2	C3orf56	TRUE	463	548	804	416	391	802	450	398	464	640	642	568	372	390	244	508	679	824	753	547
C3orf62_CCDS2792.1_ex2_3:49314177-49314200:-_5-4	C3orf62	TRUE	359	433	311	202	174	731	278	323	313	520	334	316	340	268	169	279	295	400	530	507
C3orf62_CCDS2792.1_ex2_3:49313995-49314018:+_5-3	C3orf62	FALSE	524	539	912	336	428	757	561	451	746	727	551	602	285	719	591	495	448	426	424	644
C3orf62_CCDS2792.1_ex1_3:49311508-49311531:-_5-1	C3orf62	FALSE	299	375	638	233	380	399	412	666	541	520	457	222	300	384	211	281	260	464	526	410
C3orf62_CCDS2792.1_ex2_3:49313959-49313982:+_5-2	C3orf62	FALSE	284	124	360	147	210	278	355	191	219	410	157	91	51	159	76	112	86	203	185	355
C3orf62_CCDS2792.1_ex2_3:49314196-49314219:+_5-5	C3orf62	TRUE	276	227	539	150	265	424	414	408	229	763	415	238	208	228	262	226	281	360	534	504
C3orf67_CCDS33776.1_ex8_3:58856016-58856039:-_5-4	C3orf67	FALSE	157	207	419	169	180	688	136	405	222	390	310	309	160	460	451	279	200	314	484	268
C3orf67_CCDS33776.1_ex9_3:58870416-58870439:+_5-5	C3orf67	TRUE	355	507	650	112	369	710	292	321	426	582	569	617	297	352	373	401	597	548	453	439
C3orf67_CCDS33776.1_ex7_3:58855108-58855131:+_5-2	C3orf67	FALSE	241	619	723	316	474	1079	552	599	367	618	542	425	420	347	421	325	692	670	511	551
C3orf67_CCDS33776.1_ex6_3:58853598-58853621:+_5-1	C3orf67	FALSE	63	149	69	222	145	243	51	24	52	181	57	61	54	69	96	62	26	128	81	136
C3orf67_CCDS33776.1_ex8_3:58855883-58855906:+_5-3	C3orf67	TRUE	585	751	854	459	381	1178	773	796	627	1036	740	837	765	729	650	671	1142	691	614	772
C3orf70_CCDS33900.1_ex1_3:184870440-184870463:-_5-4	C3orf70	FALSE	421	428	604	649	492	1191	548	204	300	635	669	751	481	414	299	530	644	761	806	523
C3orf70_CCDS33900.1_ex0_3:184801175-184801198:+_5-1	C3orf70	FALSE	393	599	968	475	410	1020	656	239	695	769	1231	797	632	443	468	987	892	806	996	621
C3orf70_CCDS33900.1_ex1_3:184870492-184870515:+_5-5	C3orf70	FALSE	396	547	748	914	597	971	155	400	555	854	1020	639	620	568	388	394	1208	705	686	746
C3orf70_CCDS33900.1_ex0_3:184801302-184801325:+_5-3	C3orf70	TRUE	165	317	350	144	173	421	218	291	272	563	387	249	445	233	287	339	385	382	444	484
C3orf70_CCDS33900.1_ex0_3:184801263-184801286:+_5-2	C3orf70	TRUE	319	444	597	199	247	670	215	379	325	631	432	326	237	216	452	331	298	356	353	572
C3orf79_CCDS46937.1_ex1_3:153203807-153203830:-_5-3	C3orf79	FALSE	272	249	262	253	201	215	307	152	357	577	213	298	88	148	182	207	166	242	224	523
C3orf79_CCDS46937.1_ex0_3:153202429-153202452:-_5-1	C3orf79	FALSE	321	324	480	897	429	356	287	290	310	532	477	489	455	383	356	399	429	449	616	436
C3orf79_CCDS46937.1_ex0_3:153202455-153202478:+_5-2	C3orf79	FALSE	213	178	313	201	402	222	309	126	194	297	415	270	82	208	150	261	149	223	355	206
C3orf79_CCDS46937.1_ex1_3:153203827-153203850:-_5-4	C3orf79	FALSE	150	119	154	117	301	170	268	25	287	304	167	157	131	90	72	135	124	142	183	203
C3orf79_CCDS46937.1_ex1_3:153203845-153203868:-_5-5	C3orf79	FALSE	158	198	583	207	313	482	417	247	328	576	311	317	176	335	179	148	218	275	190	474
C3orf80_CCDS54667.1_ex0_3:159943824-159943847:-_5-5	C3orf80	TRUE	312	520	668	348	277	758	176	259	405	620	565	654	423	354	439	315	842	475	656	541
C3orf80_CCDS54667.1_ex0_3:159943734-159943757:+_5-4	C3orf80	FALSE	300	492	968	757	450	656	237	372	335	608	486	703	577	514	419	489	773	465	679	525
C3orf80_CCDS54667.1_ex0_3:159943580-159943603:+_5-1	C3orf80	FALSE	606	723	1429	722	595	1268	841	388	627	850	1058	706	687	907	600	666	911	812	990	716
C3orf80_CCDS54667.1_ex0_3:159943699-159943722:-_5-3	C3orf80	TRUE	377	295	786	605	497	1074	455	240	497	814	522	458	393	567	666	454	471	386	579	585
C3orf80_CCDS54667.1_ex0_3:159943650-159943673:+_5-2	C3orf80	FALSE	396	334	851	329	439	786	479	521	361	589	609	227	257	628	404	301	671	486	521	539
C3orf84_CCDS58831.1_ex1_3:49215910-49215933:+_5-4	C3orf84	FALSE	325	225	353	292	235	543	229	165	270	395	399	233	144	300	188	208	214	331	326	277
C3orf84_CCDS58831.1_ex2_3:49227450-49227473:+_5-5	C3orf84	TRUE	347	510	564	285	384	516	730	202	411	660	642	476	687	318	511	422	1200	406	472	689
C3orf84_CCDS58831.1_ex0_3:49215372-49215395:-_5-1	C3orf84	TRUE	318	329	533	321	493	846	344	382	386	634	234	227	213	242	256	363	224	365	256	548
C3orf84_CCDS58831.1_ex0_3:49215391-49215414:+_5-2	C3orf84	FALSE	270	450	706	391	484	709	404	495	354	1149	701	479	196	379	308	383	410	590	353	818
C3orf84_CCDS58831.1_ex0_3:49215452-49215475:-_5-3	C3orf84	FALSE	242	409	966	454	310	738	423	299	472	837	694	472	393	311	184	471	507	492	538	684
C4A_CCDS47404.1_ex25_6:31963856-31963879:+_3-3	C4A	TRUE	573	720	1263	890	579	1491	540	522	540	644	835	572	520	511	561	597	849	768	786	501
C4A_CCDS47404.1_ex13_6:31960218-31960241:-_3-2	C4A	FALSE	295	122	319	147	270	455	597	504	286	394	440	265	197	433	294	405	238	344	166	334
C4A_CCDS47404.1_ex13_6:31960184-31960207:-_3-1	C4A	FALSE	442	717	1060	530	508	1269	876	399	520	594	1181	837	813	511	508	493	1472	589	730	492
C4B_CCDS47405.1_ex25_6:31996602-31996625:-_3-2	C4B	TRUE	449	452	874	671	388	742	254	800	343	532	762	324	404	512	503	539	638	325	543	398
C4B_CCDS47405.1_ex24_6:31996274-31996297:+_3-1	C4B	TRUE	583	865	931	783	716	1173	422	552	752	684	1169	591	670	747	482	435	887	721	636	630
C4B_CCDS47405.1_ex27_6:31997053-31997076:-_3-3	C4B	FALSE	858	1045	1586	930	877	1463	1081	1326	1357	955	1166	726	1090	744	986	799	778	880	1042	753
C4BPA_CCDS1477.1_ex1_1:207287586-207287609:+_5-2	C4BPA	TRUE	321	177	300	129	181	380	458	228	238	466	260	111	80	192	175	142	109	121	111	358
C4BPA_CCDS1477.1_ex1_1:207287481-207287504:-_5-1	C4BPA	TRUE	22	8	39	24	10	159	111	0	26	111	94	53	86	15	21	12	37	36	48	70
C4BPA_CCDS1477.1_ex2_1:207288774-207288797:+_5-3	C4BPA	FALSE	297	254	565	141	289	408	187	188	389	373	440	220	245	367	235	268	322	312	309	255
C4BPA_CCDS1477.1_ex5_1:207300224-207300247:-_5-5	C4BPA	FALSE	288	191	446	218	345	751	503	299	310	664	218	382	307	284	365	271	295	421	352	596
C4BPA_CCDS1477.1_ex3_1:207297286-207297309:-_5-4	C4BPA	FALSE	264	405	504	197	100	777	406	66	200	378	214	347	131	107	345	296	384	350	241	309
C4BPB_CCDS1476.1_ex1_1:207263726-207263749:+_5-2	C4BPB	FALSE	87	99	154	74	172	388	58	329	85	196	183	136	84	237	68	90	145	119	119	161
C4BPB_CCDS1476.1_ex1_1:207263686-207263709:+_5-1	C4BPB	TRUE	245	143	438	177	151	291	318	451	274	597	226	207	125	248	97	148	119	152	240	446
C4BPB_CCDS1476.1_ex2_1:207265150-207265173:-_5-4	C4BPB	FALSE	126	198	203	182	281	126	160	228	168	248	175	138	169	115	179	96	127	214	287	178
C4BPB_CCDS1476.1_ex3_1:207269889-207269912:-_5-5	C4BPB	TRUE	229	104	153	141	217	369	301	82	171	340	309	148	117	76	137	84	100	179	186	262
C4BPB_CCDS1476.1_ex1_1:207263779-207263802:+_5-3	C4BPB	FALSE	287	434	588	123	357	539	420	235	356	585	828	332	452	324	388	720	427	361	517	437
C4orf17_CCDS3649.1_ex1_4:100443757-100443780:-_5-1	C4orf17	FALSE	318	307	417	164	301	741	588	484	550	544	306	379	231	448	319	211	217	366	334	360
C4orf17_CCDS3649.1_ex1_4:100443823-100443846:-_5-2	C4orf17	TRUE	329	402	834	525	509	644	382	412	568	805	480	588	351	451	349	394	462	667	627	774
C4orf17_CCDS3649.1_ex3_4:100451004-100451027:+_5-4	C4orf17	FALSE	300	483	628	314	323	682	369	386	365	476	570	314	342	400	446	411	346	337	315	325
C4orf17_CCDS3649.1_ex2_4:100445713-100445736:-_5-3	C4orf17	FALSE	39	81	77	96	67	65	167	98	65	129	141	50	123	47	9	104	38	99	68	136
C4orf17_CCDS3649.1_ex3_4:100451084-100451107:+_5-5	C4orf17	TRUE	236	99	267	203	174	286	304	446	222	347	142	336	112	323	150	171	105	295	193	244
C4orf19_CCDS3442.1_ex1_4:37592230-37592253:+_5-3	C4orf19	FALSE	364	432	382	312	343	813	401	118	453	670	667	459	508	379	303	244	474	360	490	402
C4orf19_CCDS3442.1_ex1_4:37592136-37592159:+_5-2	C4orf19	FALSE	226	122	368	56	219	413	236	251	235	408	376	126	114	247	243	252	127	228	92	283
C4orf19_CCDS3442.1_ex1_4:37592256-37592279:-_5-4	C4orf19	FALSE	390	614	747	194	342	923	474	412	341	521	596	541	454	323	338	333	839	471	667	470
C4orf19_CCDS3442.1_ex1_4:37591960-37591983:-_5-1	C4orf19	TRUE	347	703	787	190	629	1046	421	474	453	859	693	703	773	353	435	410	535	705	608	689
C4orf19_CCDS3442.1_ex1_4:37592306-37592329:-_5-5	C4orf19	TRUE	188	143	229	371	91	185	49	99	137	233	106	80	78	122	31	165	66	203	158	200
C4orf3_CCDS54798.1_ex1_4:120221744-120221767:+_8-5	C4orf3	TRUE	422	571	806	417	521	740	290	397	437	817	682	974	497	461	600	381	644	661	731	834
C4orf3_CCDS43266.1_ex1_4:120221597-120221620:-_8-3	C4orf3	FALSE	338	316	487	445	239	665	98	116	310	504	339	290	232	321	402	293	489	276	441	395
C4orf3_CCDS43266.1_ex1_4:120221576-120221599:-_8-2	C4orf3	FALSE	372	364	471	301	316	494	623	527	276	554	447	373	160	342	402	266	312	258	338	467
C4orf3_CCDS54798.1_ex1_4:120221696-120221719:-_8-4	C4orf3	FALSE	142	398	485	129	205	522	533	305	283	456	531	400	433	225	236	260	419	401	290	426
C4orf3_CCDS43266.1_ex1_4:120221551-120221574:-_8-1	C4orf3	FALSE	323	415	873	427	547	584	819	385	466	691	711	332	388	713	394	554	635	681	478	530
C4orf3_CCDS54798.1_ex1_4:120221758-120221781:-_8-6	C4orf3	TRUE	243	184	427	85	323	615	217	88	332	534	294	426	357	344	330	310	385	386	207	471
C4orf3_CCDS54798.1_ex1_4:120221876-120221899:-_8-7	C4orf3	FALSE	524	659	1070	374	427	724	688	312	476	681	783	419	672	223	438	395	609	808	796	586
C4orf3_CCDS54798.1_ex2_4:120225433-120225456:-_8-8	C4orf3	FALSE	99	19	25	59	83	71	109	121	78	133	43	95	65	28	45	46	30	102	77	95
C4orf33_CCDS3741.1_ex3_4:130030655-130030678:-_5-4	C4orf33	FALSE	335	432	687	368	412	368	386	504	434	513	829	366	233	406	373	405	576	516	539	428
C4orf33_CCDS3741.1_ex3_4:130030636-130030659:-_5-3	C4orf33	TRUE	131	127	126	65	195	272	122	163	268	208	153	99	199	213	77	151	118	259	175	140
C4orf33_CCDS3741.1_ex0_4:130023918-130023941:-_5-1	C4orf33	FALSE	215	385	462	147	245	695	115	228	248	370	311	219	243	328	242	188	313	335	233	260
C4orf33_CCDS3741.1_ex3_4:130030676-130030699:+_5-5	C4orf33	TRUE	420	366	671	101	394	380	338	298	384	412	554	397	261	265	547	364	369	422	338	342
C4orf33_CCDS3741.1_ex2_4:130030487-130030510:+_5-2	C4orf33	FALSE	41	80	151	216	52	91	4	32	63	268	75	172	25	28	51	70	57	104	156	215
C4orf36_CCDS3615.1_ex1_4:87809263-87809286:+_5-2	C4orf36	FALSE	260	255	498	375	252	441	77	316	483	459	273	233	182	237	207	272	239	286	334	310
C4orf36_CCDS3615.1_ex1_4:87809357-87809380:+_5-4	C4orf36	TRUE	356	370	662	196	267	647	579	442	399	624	559	400	338	298	429	352	357	368	395	453
C4orf36_CCDS3615.1_ex1_4:87809370-87809393:+_5-5	C4orf36	FALSE	543	728	988	444	468	967	848	477	563	617	1093	532	615	474	663	410	581	524	681	530
C4orf36_CCDS3615.1_ex1_4:87809338-87809361:+_5-3	C4orf36	FALSE	83	35	67	39	84	38	38	117	68	132	15	21	15	51	36	57	19	4	55	90
C4orf36_CCDS3615.1_ex0_4:87809029-87809052:-_5-1	C4orf36	TRUE	232	213	315	540	288	221	84	252	376	310	421	263	233	281	111	268	208	265	242	212
C4orf45_CCDS47156.1_ex3_4:159894330-159894353:+_5-4	C4orf45	TRUE	490	444	880	298	517	699	342	477	529	766	767	396	325	402	447	392	284	475	366	561
C4orf45_CCDS47156.1_ex3_4:159894229-159894252:-_5-2	C4orf45	FALSE	360	251	432	344	270	691	257	451	454	505	480	304	207	224	402	320	349	408	414	363
C4orf45_CCDS47156.1_ex1_4:159836478-159836501:+_5-1	C4orf45	TRUE	398	520	755	476	402	825	222	313	362	736	764	543	459	310	560	457	503	571	342	582
C4orf45_CCDS47156.1_ex3_4:159894395-159894418:+_5-5	C4orf45	FALSE	368	513	875	252	371	541	245	261	417	506	571	547	283	316	489	321	423	293	631	408
C4orf45_CCDS47156.1_ex3_4:159894294-159894317:-_5-3	C4orf45	FALSE	170	362	341	440	229	552	308	195	259	305	213	179	387	258	228	250	288	561	225	229
C4orf46_CCDS34088.1_ex0_4:159590866-159590889:+_5-1	C4orf46	FALSE	216	590	707	591	313	594	229	474	272	605	530	308	283	201	325	387	514	392	487	484
C4orf46_CCDS34088.1_ex0_4:159590893-159590916:+_5-2	C4orf46	FALSE	61	30	41	53	55	34	69	45	104	101	114	22	21	107	24	32	31	103	42	72
C4orf46_CCDS34088.1_ex1_4:159592842-159592865:+_5-5	C4orf46	TRUE	951	651	1498	865	870	1384	943	814	916	1065	1172	539	559	945	875	618	547	709	947	812
C4orf46_CCDS34088.1_ex1_4:159592813-159592836:+_5-4	C4orf46	FALSE	316	464	1251	340	447	877	261	298	476	740	722	552	413	634	445	662	927	581	669	715
C4orf46_CCDS34088.1_ex1_4:159592789-159592812:+_5-3	C4orf46	FALSE	479	984	1308	862	586	1272	793	896	539	759	1081	955	618	696	612	598	1218	686	686	630
C4orf47_CCDS47169.1_ex1_4:186353258-186353281:+_5-1	C4orf47	FALSE	290	88	298	185	182	317	369	292	185	323	123	221	43	250	115	263	73	113	101	187
C4orf47_CCDS47169.1_ex4_4:186361710-186361733:-_5-5	C4orf47	FALSE	168	301	308	299	193	400	471	294	321	243	252	168	150	235	206	147	161	218	259	237
C4orf47_CCDS47169.1_ex2_4:186357236-186357259:-_5-4	C4orf47	TRUE	548	474	801	438	631	953	352	664	573	661	624	393	316	554	587	284	531	639	595	534
C4orf47_CCDS47169.1_ex1_4:186353320-186353343:+_5-2	C4orf47	TRUE	225	396	459	448	311	386	18	255	275	322	403	295	321	295	182	257	162	226	412	203
C4orf47_CCDS47169.1_ex2_4:186357212-186357235:+_5-3	C4orf47	FALSE	393	391	359	347	257	572	658	670	315	463	354	362	377	314	381	261	309	297	382	342
C4orf48_CCDS47000.2_ex0_4:2044148-2044171:+_6-2	C4orf48	TRUE	361	643	813	383	583	1123	339	467	685	698	619	741	648	535	404	734	1161	795	887	698
C4orf48_CCDS47000.2_ex1_4:2044481-2044504:-_6-6	C4orf48	FALSE	446	684	1141	647	525	1117	723	471	617	952	1090	1269	667	648	710	594	583	751	627	665
C4orf48_CCDS47000.2_ex0_4:2044091-2044114:-_6-1	C4orf48	FALSE	638	762	1322	666	632	1011	465	573	814	1017	1050	738	611	940	1060	569	860	762	809	824
C4orf48_CCDS47000.2_ex0_4:2044200-2044223:-_6-4	C4orf48	FALSE	367	555	1105	675	643	957	798	378	515	1131	1098	603	867	752	545	715	760	710	626	828
C4orf48_CCDS47000.2_ex0_4:2044178-2044201:-_6-3	C4orf48	FALSE	772	822	1155	817	825	1262	1174	1103	1037	1102	670	491	373	1105	740	497	525	841	762	836
C4orf48_CCDS47000.2_ex1_4:2044466-2044489:-_6-5	C4orf48	TRUE	400	418	1065	336	415	965	605	366	362	624	585	354	323	493	315	417	374	527	393	515
C4orf51_CCDS47140.1_ex2_4:146648062-146648085:+_5-5	C4orf51	FALSE	133	60	231	119	86	226	90	72	80	203	70	72	47	72	107	63	144	100	55	139
C4orf51_CCDS47140.1_ex0_4:146601504-146601527:+_5-3	C4orf51	TRUE	172	225	121	462	136	208	215	97	146	204	108	105	95	134	119	106	78	94	223	171
C4orf51_CCDS47140.1_ex0_4:146601424-146601447:+_5-1	C4orf51	TRUE	251	488	514	247	288	609	322	416	555	605	320	331	245	292	317	188	482	497	582	412
C4orf51_CCDS47140.1_ex0_4:146601481-146601504:+_5-2	C4orf51	FALSE	252	516	615	231	325	676	322	359	151	393	362	428	237	274	433	325	372	626	440	295
C4orf51_CCDS47140.1_ex1_4:146617762-146617785:+_5-4	C4orf51	FALSE	74	67	110	104	151	189	121	64	110	178	86	57	82	97	51	59	25	96	99	107
C5_CCDS6826.1_ex28_9:123780090-123780113:-_5-3	C5	TRUE	471	451	740	375	535	614	356	381	477	772	615	373	381	401	330	318	453	622	453	683
C5_CCDS6826.1_ex23_9:123770743-123770766:+_5-1	C5	FALSE	242	462	477	265	372	982	366	355	329	580	456	553	441	322	449	362	522	326	509	511
C5_CCDS6826.1_ex28_9:123779993-123780016:-_5-2	C5	FALSE	255	342	533	180	293	717	172	102	292	435	691	222	307	325	402	344	489	331	433	372
C5_CCDS6826.1_ex30_9:123783841-123783864:-_5-4	C5	FALSE	222	265	306	226	203	467	401	148	282	321	257	136	167	272	108	233	465	256	210	271
C5_CCDS6826.1_ex30_9:123783941-123783964:-_5-5	C5	TRUE	363	502	634	229	312	426	378	665	412	701	372	411	255	357	293	307	211	524	488	543
C5AR1_CCDS33063.1_ex1_19:47823200-47823223:-_5-1	C5AR1	FALSE	280	319	459	327	628	508	507	404	482	585	717	474	465	322	534	515	527	742	1343	422
C5AR1_CCDS33063.1_ex1_19:47823459-47823482:+_5-3	C5AR1	TRUE	302	288	601	260	262	526	473	268	526	513	408	483	217	328	438	360	324	488	395	415
C5AR1_CCDS33063.1_ex1_19:47823230-47823253:-_5-2	C5AR1	FALSE	505	706	1337	844	658	1277	465	557	711	731	1047	880	710	1006	682	354	1548	1140	826	633
C5AR1_CCDS33063.1_ex1_19:47823545-47823568:-_5-5	C5AR1	FALSE	505	503	706	421	608	432	650	569	709	832	667	512	350	381	529	341	309	599	545	633
C5AR1_CCDS33063.1_ex1_19:47823500-47823523:-_5-4	C5AR1	TRUE	421	292	1096	568	436	742	769	540	362	730	897	388	396	347	516	328	656	483	675	618
C5AR2_CCDS12699.1_ex0_19:47844332-47844355:-_5-2	C5AR2	FALSE	355	366	733	331	571	600	429	522	554	674	580	446	435	461	553	360	466	527	385	482
C5AR2_CCDS12699.1_ex0_19:47844475-47844498:+_5-4	C5AR2	TRUE	354	428	756	402	335	539	640	550	405	769	697	690	794	275	415	555	704	763	533	649
C5AR2_CCDS12699.1_ex0_19:47844277-47844300:-_5-1	C5AR2	TRUE	472	662	988	345	651	1212	771	685	586	890	546	605	348	384	434	687	592	743	695	763
C5AR2_CCDS12699.1_ex0_19:47844645-47844668:+_5-5	C5AR2	FALSE	466	421	1004	571	406	1027	632	479	510	695	867	641	494	586	811	576	1067	602	404	554
C5AR2_CCDS12699.1_ex0_19:47844350-47844373:+_5-3	C5AR2	FALSE	347	485	826	713	473	1170	760	385	410	867	1010	685	524	414	461	433	1341	674	765	702
C5orf15_CCDS4167.1_ex1_5:133295557-133295580:-_5-3	C5orf15	FALSE	15	36	59	0	2	0	4	0	16	55	25	6	0	16	33	20	75	19	98	30
C5orf15_CCDS4167.1_ex2_5:133304131-133304154:+_5-5	C5orf15	TRUE	315	230	619	451	445	876	395	163	315	771	572	306	408	453	323	328	444	362	518	645
C5orf15_CCDS4167.1_ex1_5:133295662-133295685:+_5-4	C5orf15	FALSE	248	323	275	184	248	522	195	200	275	439	366	261	268	310	331	178	515	404	269	387
C5orf15_CCDS4167.1_ex1_5:133295507-133295530:-_5-2	C5orf15	TRUE	102	166	268	155	145	451	158	161	196	567	321	193	263	235	167	101	309	306	410	448
C5orf15_CCDS4167.1_ex1_5:133295474-133295497:-_5-1	C5orf15	FALSE	20	49	29	0	45	41	0	0	39	77	32	0	3	55	50	25	52	43	38	43
C5orf22_CCDS3895.1_ex1_5:31534384-31534407:-_5-1	C5orf22	FALSE	250	203	140	202	166	461	209	88	279	302	170	102	83	452	138	128	30	184	86	212
C5orf22_CCDS3895.1_ex1_5:31534467-31534490:-_5-2	C5orf22	FALSE	119	92	174	194	203	239	169	57	117	236	149	73	72	120	97	93	125	154	87	163
C5orf22_CCDS3895.1_ex2_5:31535978-31536001:+_5-3	C5orf22	FALSE	105	220	739	198	243	535	54	152	128	343	407	229	127	128	275	102	265	134	337	243
C5orf22_CCDS3895.1_ex3_5:31538519-31538542:+_5-4	C5orf22	TRUE	212	285	429	338	274	298	79	170	264	478	326	238	150	221	299	208	377	278	250	363
C5orf22_CCDS3895.1_ex3_5:31538624-31538647:-_5-5	C5orf22	TRUE	417	453	828	304	336	856	649	226	399	518	500	286	529	460	307	274	660	318	657	504
C5orf24_CCDS4179.1_ex0_5:134190887-134190910:+_5-5	C5orf24	FALSE	572	761	1112	862	723	1136	618	647	739	809	959	1059	788	635	740	474	874	819	572	683
C5orf24_CCDS4179.1_ex0_5:134190696-134190719:-_5-1	C5orf24	TRUE	607	322	685	467	409	598	679	274	694	969	433	372	258	529	443	453	245	311	477	716
C5orf24_CCDS4179.1_ex0_5:134190721-134190744:+_5-2	C5orf24	TRUE	177	419	338	178	181	327	204	378	212	435	376	270	230	307	286	248	272	326	222	333
C5orf24_CCDS4179.1_ex0_5:134190773-134190796:+_5-3	C5orf24	FALSE	176	183	529	259	214	503	96	282	241	414	147	366	233	155	209	195	369	137	254	252
C5orf24_CCDS4179.1_ex0_5:134190839-134190862:+_5-4	C5orf24	FALSE	596	1115	1043	627	586	1185	796	528	619	843	949	612	533	846	834	532	1201	855	1139	661
C5orf30_CCDS4095.1_ex0_5:102611766-102611789:+_5-1	C5orf30	FALSE	422	292	507	195	251	439	299	247	289	431	428	400	162	279	193	264	228	311	501	359
C5orf30_CCDS4095.1_ex0_5:102611797-102611820:+_5-2	C5orf30	TRUE	315	250	439	193	221	234	258	322	279	545	355	229	183	266	179	253	396	300	337	459
C5orf30_CCDS4095.1_ex0_5:102611921-102611944:-_5-5	C5orf30	FALSE	12	109	56	14	51	138	13	47	34	99	75	132	61	9	0	76	3	36	219	88
C5orf30_CCDS4095.1_ex0_5:102611888-102611911:-_5-4	C5orf30	FALSE	383	413	621	234	387	716	327	473	576	576	450	467	330	363	461	324	588	681	591	462
C5orf30_CCDS4095.1_ex0_5:102611833-102611856:+_5-3	C5orf30	TRUE	339	650	617	369	224	568	336	362	386	589	500	532	357	233	518	265	542	454	392	518
C5orf34_CCDS3946.1_ex9_5:43506419-43506442:-_5-3	C5orf34	FALSE	87	33	176	171	92	291	384	150	175	283	165	108	39	177	94	97	35	90	106	196
C5orf34_CCDS3946.1_ex9_5:43506443-43506466:-_5-4	C5orf34	FALSE	264	256	443	276	372	597	233	373	436	528	260	203	220	254	327	238	275	391	387	368
C5orf34_CCDS3946.1_ex9_5:43505846-43505869:+_5-1	C5orf34	TRUE	517	370	1148	675	724	906	655	1007	839	892	947	893	348	322	698	528	457	669	882	770
C5orf34_CCDS3946.1_ex9_5:43506086-43506109:+_5-2	C5orf34	TRUE	245	391	632	233	345	561	337	528	238	752	482	258	218	463	420	362	389	326	401	666
C5orf34_CCDS3946.1_ex11_5:43509273-43509296:-_5-5	C5orf34	FALSE	159	132	376	83	171	141	214	55	257	321	145	118	50	257	74	112	65	130	244	253
C5orf38_CCDS34131.1_ex1_5:2752767-2752790:+_5-5	C5orf38	FALSE	347	650	678	438	403	1001	914	284	492	684	858	506	595	475	548	531	618	748	498	586
C5orf38_CCDS34131.1_ex0_5:2752488-2752511:+_5-1	C5orf38	FALSE	538	845	1109	585	682	1572	746	777	615	809	1141	698	892	814	904	822	1766	1076	1042	693
C5orf38_CCDS34131.1_ex1_5:2752736-2752759:+_5-4	C5orf38	FALSE	92	156	165	123	107	208	196	94	102	254	235	156	109	54	121	181	114	121	118	201
C5orf38_CCDS34131.1_ex0_5:2752538-2752561:-_5-3	C5orf38	TRUE	443	452	912	320	485	631	275	686	529	782	800	533	497	646	475	567	449	646	544	647
C5orf38_CCDS34131.1_ex0_5:2752502-2752525:-_5-2	C5orf38	TRUE	543	740	1031	436	542	825	625	426	485	916	676	608	552	561	735	599	540	893	931	832
C5orf46_CCDS34267.1_ex1_5:147281263-147281286:+_4-3	C5orf46	FALSE	445	438	642	409	420	716	370	250	500	676	457	462	445	477	287	445	446	505	635	509
C5orf46_CCDS34267.1_ex1_5:147281294-147281317:-_4-4	C5orf46	TRUE	364	352	917	246	298	912	208	333	365	517	377	556	358	616	354	430	714	321	578	436
C5orf46_CCDS34267.1_ex1_5:147281234-147281257:+_4-1	C5orf46	TRUE	246	558	760	399	434	1008	582	595	578	738	818	480	392	562	315	470	510	782	467	623
C5orf46_CCDS34267.1_ex1_5:147281249-147281272:-_4-2	C5orf46	FALSE	576	550	742	279	441	844	519	1001	535	561	792	398	462	534	461	328	423	613	436	427
C5orf47_CCDS47343.1_ex0_5:173416340-173416363:+_5-1	C5orf47	FALSE	431	697	997	191	346	681	597	242	475	544	697	340	774	357	567	403	1337	407	416	410
C5orf47_CCDS47343.1_ex0_5:173416409-173416432:+_5-3	C5orf47	FALSE	247	523	882	273	526	680	441	640	441	610	931	1039	429	485	740	638	486	584	760	500
C5orf47_CCDS47343.1_ex0_5:173416474-173416497:-_5-5	C5orf47	TRUE	491	619	1331	688	480	1055	435	1157	747	886	908	638	482	674	451	575	742	527	660	651
C5orf47_CCDS47343.1_ex0_5:173416424-173416447:+_5-4	C5orf47	FALSE	135	144	299	232	148	409	124	203	247	657	394	305	117	206	97	187	157	209	124	548
C5orf47_CCDS47343.1_ex0_5:173416375-173416398:+_5-2	C5orf47	TRUE	449	568	981	483	637	1359	523	390	621	699	972	678	709	608	701	555	680	841	614	625
C5orf49_CCDS43300.1_ex2_5:7851032-7851055:-_5-5	C5orf49	TRUE	406	594	681	572	394	1110	381	264	521	718	1103	646	575	327	640	377	849	516	617	606
C5orf49_CCDS43300.1_ex1_5:7835575-7835598:+_5-3	C5orf49	FALSE	0	4	5	0	25	9	56	0	17	27	9	21	3	0	2	6	1	28	0	13
C5orf49_CCDS43300.1_ex2_5:7850986-7851009:-_5-4	C5orf49	TRUE	315	439	716	378	529	757	480	531	570	937	821	557	458	391	587	426	532	589	618	783
C5orf49_CCDS43300.1_ex1_5:7835514-7835537:-_5-2	C5orf49	FALSE	424	376	661	352	439	478	782	221	679	526	344	379	427	390	298	336	457	279	274	333
C5orf49_CCDS43300.1_ex0_5:7832135-7832158:-_5-1	C5orf49	FALSE	413	254	666	222	234	363	333	416	284	395	475	265	217	435	300	193	134	298	233	316
C5orf51_CCDS34151.1_ex4_5:41912218-41912241:+_5-5	C5orf51	TRUE	177	176	326	71	129	250	49	56	264	195	120	201	121	274	147	166	141	153	188	143
C5orf51_CCDS34151.1_ex4_5:41912172-41912195:-_5-4	C5orf51	FALSE	109	98	202	166	164	216	40	62	77	192	143	142	29	87	219	85	76	119	122	135
C5orf51_CCDS34151.1_ex3_5:41911204-41911227:-_5-3	C5orf51	FALSE	93	131	104	58	138	224	142	80	84	176	133	59	81	135	48	80	62	107	123	122
C5orf51_CCDS34151.1_ex3_5:41911179-41911202:+_5-2	C5orf51	TRUE	322	293	528	182	388	540	172	299	361	467	140	239	142	276	166	144	201	363	311	393
C5orf51_CCDS34151.1_ex1_5:41907922-41907945:+_5-1	C5orf51	FALSE	110	140	231	96	156	321	56	128	83	198	147	224	80	102	34	117	105	96	261	132
C5orf52_CCDS47329.1_ex0_5:157098752-157098775:+_5-3	C5orf52	FALSE	450	777	939	227	525	846	558	360	640	757	676	602	396	451	432	491	638	487	541	567
C5orf52_CCDS47329.1_ex1_5:157102147-157102170:-_5-5	C5orf52	FALSE	79	69	98	84	126	32	124	131	119	138	59	59	49	95	33	49	5	54	38	105
C5orf52_CCDS47329.1_ex0_5:157098817-157098840:+_5-4	C5orf52	FALSE	685	983	1483	1036	763	1561	816	825	933	1069	1458	1048	628	1070	859	778	857	974	638	899
C5orf52_CCDS47329.1_ex0_5:157098727-157098750:+_5-2	C5orf52	TRUE	325	430	277	376	286	607	442	362	357	611	679	411	295	614	563	377	384	434	365	493
C5orf52_CCDS47329.1_ex0_5:157098713-157098736:-_5-1	C5orf52	TRUE	341	455	701	202	307	882	113	239	392	517	370	374	262	413	197	330	342	273	354	449
C5orf58_CCDS47338.1_ex2_5:169673013-169673036:-_5-5	C5orf58	FALSE	626	408	809	263	487	1573	644	864	617	576	764	294	443	487	572	387	298	603	576	398
C5orf58_CCDS47338.1_ex1_5:169661997-169662020:+_5-1	C5orf58	FALSE	188	145	194	216	139	293	363	189	127	169	179	124	124	126	94	88	137	103	137	147
C5orf58_CCDS47338.1_ex2_5:169672972-169672995:-_5-3	C5orf58	TRUE	143	110	143	303	182	330	173	94	195	254	211	143	149	121	197	187	168	215	359	222
C5orf58_CCDS47338.1_ex2_5:169672990-169673013:-_5-4	C5orf58	TRUE	24	5	11	0	15	27	99	18	92	57	44	11	9	7	21	18	9	36	5	38
C5orf58_CCDS47338.1_ex1_5:169662052-169662075:+_5-2	C5orf58	FALSE	109	62	182	322	178	423	140	266	189	208	134	125	46	103	39	107	35	149	142	133
C5orf60_CCDS47353.1_ex4_5:179071840-179071863:-_5-3	C5orf60	TRUE	251	540	871	197	312	827	271	580	412	522	676	692	478	296	495	336	773	553	470	405
C5orf60_CCDS47353.1_ex2_5:179070464-179070487:-_5-1	C5orf60	FALSE	177	196	244	46	155	174	183	72	246	181	248	270	122	123	185	174	64	177	227	163
C5orf60_CCDS47353.1_ex4_5:179071876-179071899:+_5-4	C5orf60	FALSE	247	191	492	274	393	768	546	124	421	481	509	155	217	209	216	529	349	355	553	301
C5orf60_CCDS47353.1_ex4_5:179071902-179071925:+_5-5	C5orf60	FALSE	603	341	694	347	329	509	414	494	549	618	603	446	284	503	402	401	339	520	382	437
C5orf60_CCDS47353.1_ex3_5:179071071-179071094:-_5-2	C5orf60	FALSE	238	490	417	244	410	412	579	291	223	431	562	504	309	396	207	233	358	418	424	371
C5orf63_CCDS54895.1_ex2_5:126394574-126394597:+_5-4	C5orf63	FALSE	172	84	216	85	105	159	82	213	52	247	159	246	83	157	121	155	129	105	171	232
C5orf63_CCDS54895.1_ex1_5:126388329-126388352:+_5-2	C5orf63	FALSE	304	300	472	262	213	531	268	166	317	448	549	385	349	176	240	283	335	432	609	361
C5orf63_CCDS54895.1_ex1_5:126388304-126388327:-_5-1	C5orf63	TRUE	224	262	360	165	120	590	441	50	265	270	377	238	90	178	154	216	246	329	267	192
C5orf63_CCDS54895.1_ex2_5:126394591-126394614:+_5-5	C5orf63	FALSE	230	303	679	349	269	340	214	174	314	407	267	495	257	208	278	189	354	363	327	316
C5orf63_CCDS54895.1_ex1_5:126388345-126388368:+_5-3	C5orf63	TRUE	419	511	573	235	166	418	266	123	361	669	678	382	324	317	406	389	558	293	257	468
C5orf64_CCDS54860.1_ex1_5:60982809-60982832:+_5-2	C5orf64	FALSE	307	321	413	491	474	436	382	204	345	588	433	465	239	460	252	373	277	606	200	442
C5orf64_CCDS54860.1_ex1_5:60982777-60982800:-_5-1	C5orf64	FALSE	392	579	792	221	526	1100	381	308	411	698	831	417	493	459	659	399	633	676	1052	596
C5orf64_CCDS54860.1_ex2_5:60999722-60999745:+_5-5	C5orf64	FALSE	229	146	341	132	319	212	274	434	301	338	227	285	130	183	187	138	157	313	221	253
C5orf64_CCDS54860.1_ex1_5:60982854-60982877:-_5-4	C5orf64	FALSE	96	201	190	181	74	298	52	14	164	281	243	195	132	48	208	251	229	230	91	237
C5orf64_CCDS54860.1_ex1_5:60982826-60982849:-_5-3	C5orf64	FALSE	189	384	434	192	321	594	211	227	244	685	435	206	266	239	317	238	551	216	289	533
C5orf66_CCDS59494.1_ex1_5:134673687-134673710:+_5-1	C5orf66	FALSE	401	478	706	335	365	761	216	165	461	557	621	426	460	366	340	418	548	388	703	454
C5orf66_CCDS59494.1_ex2_5:134678891-134678914:-_5-4	C5orf66	FALSE	272	485	367	455	283	696	491	320	356	673	701	546	290	271	401	370	493	600	471	589
C5orf66_CCDS59494.1_ex2_5:134678834-134678857:+_5-2	C5orf66	FALSE	290	423	515	276	273	535	345	264	341	709	622	690	350	306	466	311	870	547	560	572
C5orf66_CCDS59494.1_ex2_5:134678915-134678938:-_5-5	C5orf66	FALSE	320	526	817	146	534	828	496	140	416	742	556	556	746	514	436	385	1004	854	765	695
C5orf66_CCDS59494.1_ex2_5:134678851-134678874:-_5-3	C5orf66	FALSE	475	548	1198	496	574	1181	598	433	582	744	1238	406	593	440	617	591	867	557	509	630
C6_CCDS3936.1_ex15_5:41201787-41201810:-_5-5	C6	TRUE	11	48	14	0	16	32	101	14	25	41	29	2	23	34	11	52	22	58	29	37
C6_CCDS3936.1_ex15_5:41201658-41201681:-_5-4	C6	FALSE	98	112	275	93	118	239	306	203	108	244	58	70	79	71	112	189	43	153	234	153
C6_CCDS3936.1_ex8_5:41161911-41161934:+_5-1	C6	FALSE	299	432	638	442	299	401	740	401	380	534	495	397	365	341	477	380	531	582	380	401
C6_CCDS3936.1_ex10_5:41176613-41176636:+_5-2	C6	FALSE	529	631	885	594	597	695	692	431	583	741	568	786	441	590	595	562	864	921	1053	580
C6_CCDS3936.1_ex12_5:41186188-41186211:-_5-3	C6	TRUE	339	622	590	402	464	703	342	148	368	802	535	528	424	457	777	206	938	465	585	676
C6orf118_CCDS5288.1_ex7_6:165715204-165715227:+_5-2	C6orf118	FALSE	566	750	857	590	670	1089	807	405	566	751	917	753	443	399	382	536	771	771	748	623
C6orf118_CCDS5288.1_ex7_6:165715140-165715163:-_5-1	C6orf118	FALSE	509	581	683	619	493	1323	372	482	499	468	786	445	371	422	452	413	633	494	708	425
C6orf118_CCDS5288.1_ex7_6:165715647-165715670:-_5-5	C6orf118	TRUE	430	276	891	331	504	557	372	312	568	597	266	391	144	357	245	230	149	414	229	483
C6orf118_CCDS5288.1_ex7_6:165715574-165715597:+_5-4	C6orf118	TRUE	496	399	720	576	410	656	226	476	676	691	518	471	550	583	309	540	656	744	881	556
C6orf118_CCDS5288.1_ex7_6:165715249-165715272:+_5-3	C6orf118	FALSE	214	213	528	156	263	588	90	374	294	378	221	282	279	374	269	382	401	262	345	295
C6orf120_CCDS34575.1_ex0_6:170102942-170102965:+_5-5	C6orf120	TRUE	209	279	226	90	256	400	78	188	266	437	510	273	147	184	279	263	383	178	281	339
C6orf120_CCDS34575.1_ex0_6:170102862-170102885:-_5-4	C6orf120	FALSE	187	296	620	273	236	255	263	89	217	827	538	292	266	259	211	245	226	358	297	651
C6orf120_CCDS34575.1_ex0_6:170102831-170102854:+_5-3	C6orf120	FALSE	689	775	1333	883	828	1147	967	222	1006	1028	1168	910	878	994	835	883	1214	1084	1399	812
C6orf120_CCDS34575.1_ex0_6:170102687-170102710:+_5-1	C6orf120	FALSE	575	623	1171	845	601	1299	1212	585	637	892	1164	537	578	726	795	560	876	743	641	721
C6orf120_CCDS34575.1_ex0_6:170102813-170102836:-_5-2	C6orf120	TRUE	343	523	688	153	462	769	189	350	510	726	907	613	681	521	687	311	929	702	687	618
C6orf132_CCDS47428.1_ex1_6:42075299-42075322:-_5-2	C6orf132	FALSE	401	620	850	370	399	880	475	557	446	693	589	551	195	481	463	523	544	503	550	530
C6orf132_CCDS47428.1_ex3_6:42096467-42096490:-_5-5	C6orf132	FALSE	166	276	399	192	196	559	346	380	295	486	315	288	226	302	210	224	408	401	295	385
C6orf132_CCDS47428.1_ex3_6:42096396-42096419:+_5-3	C6orf132	TRUE	467	468	833	673	529	674	473	926	498	879	476	629	576	466	418	323	836	529	506	640
C6orf132_CCDS47428.1_ex1_6:42073945-42073968:+_5-1	C6orf132	TRUE	509	636	928	418	622	631	837	550	398	1016	757	814	861	639	535	477	1177	638	786	793
C6orf132_CCDS47428.1_ex3_6:42096433-42096456:-_5-4	C6orf132	FALSE	637	785	1060	461	720	812	853	307	734	790	1048	411	327	615	497	620	625	665	777	650
C6orf136_CCDS43443.1_ex3_6:30619045-30619068:-_12-9	C6orf136	FALSE	139	161	200	189	215	168	207	50	138	333	135	138	166	112	46	97	212	60	97	211
C6orf136_CCDS54979.1_ex0_6:30615354-30615377:-_12-3	C6orf136	TRUE	336	358	785	631	619	654	831	564	505	845	716	558	475	464	644	480	412	480	609	647
C6orf136_CCDS43443.1_ex3_6:30619108-30619131:-_12-11	C6orf136	FALSE	292	173	285	145	145	83	163	156	206	325	300	163	62	221	111	195	107	152	148	240
C6orf136_CCDS54979.1_ex0_6:30615126-30615149:-_12-1	C6orf136	TRUE	432	374	901	589	535	1177	633	563	504	878	676	626	303	760	542	405	580	536	635	718
C6orf136_CCDS43443.1_ex1_6:30617671-30617694:-_12-7	C6orf136	FALSE	183	318	325	143	151	387	198	246	191	375	279	193	217	150	113	173	248	357	154	327
C6orf136_CCDS43443.1_ex3_6:30619071-30619094:-_12-10	C6orf136	FALSE	301	661	913	565	670	1029	374	627	524	763	700	459	558	691	527	612	812	665	805	560
C6orf136_CCDS43443.1_ex2_6:30618792-30618815:-_12-8	C6orf136	FALSE	335	159	390	361	217	288	102	396	220	473	298	209	292	217	173	249	128	176	289	338
C6orf136_CCDS43443.1_ex1_6:30617609-30617632:-_12-6	C6orf136	FALSE	194	250	594	303	231	373	346	196	425	547	416	378	223	391	215	268	250	311	271	420
C6orf136_CCDS54979.1_ex0_6:30615262-30615285:-_12-2	C6orf136	FALSE	637	692	1408	408	767	1428	561	402	672	829	1383	983	1094	808	1062	593	1469	1324	1074	811
C6orf136_CCDS43443.1_ex3_6:30619146-30619169:+_12-12	C6orf136	FALSE	476	635	1200	756	598	1118	904	839	766	879	803	714	597	601	451	496	557	778	510	647
C6orf136_CCDS43443.1_ex1_6:30617377-30617400:-_12-4	C6orf136	FALSE	309	468	438	827	357	847	551	324	267	627	294	563	333	314	376	581	409	412	390	590
C6orf136_CCDS43443.1_ex1_6:30617588-30617611:-_12-5	C6orf136	FALSE	254	114	441	145	314	217	354	193	249	385	152	209	160	216	149	192	134	148	237	265
C6orf141_CCDS55018.1_ex0_6:49518728-49518751:-_5-3	C6orf141	FALSE	247	340	383	254	306	567	226	299	245	486	316	301	204	288	181	353	442	235	287	349
C6orf141_CCDS55018.1_ex0_6:49518804-49518827:+_5-4	C6orf141	TRUE	328	278	691	372	336	712	210	370	299	720	493	440	364	677	370	298	377	499	420	595
C6orf141_CCDS55018.1_ex0_6:49518593-49518616:+_5-1	C6orf141	TRUE	598	662	1175	703	628	1034	646	620	721	946	757	544	475	584	523	918	851	811	637	838
C6orf141_CCDS55018.1_ex0_6:49518849-49518872:+_5-5	C6orf141	FALSE	363	590	612	391	586	851	395	606	552	804	760	713	704	523	416	497	735	895	788	656
C6orf141_CCDS55018.1_ex0_6:49518689-49518712:+_5-2	C6orf141	FALSE	449	672	992	471	561	996	564	384	594	837	630	655	492	648	309	444	670	689	587	621
C6orf15_CCDS4693.1_ex0_6:31079913-31079936:-_5-3	C6orf15	FALSE	227	485	511	464	355	473	236	362	288	366	488	208	127	296	175	251	234	266	355	314
C6orf15_CCDS4693.1_ex0_6:31080036-31080059:+_5-5	C6orf15	FALSE	297	394	420	100	133	526	447	376	376	444	452	525	391	325	448	334	695	439	290	340
C6orf15_CCDS4693.1_ex0_6:31079939-31079962:-_5-4	C6orf15	TRUE	510	658	799	588	420	886	337	565	371	840	759	633	443	526	592	479	934	522	748	699
C6orf15_CCDS4693.1_ex0_6:31079578-31079601:+_5-2	C6orf15	TRUE	336	168	530	293	253	481	435	232	238	414	246	243	192	234	381	280	266	201	235	327
C6orf15_CCDS4693.1_ex0_6:31079447-31079470:+_5-1	C6orf15	FALSE	568	766	1255	723	525	911	694	566	417	722	778	485	507	686	772	569	728	1158	356	603
C6orf163_CCDS55042.1_ex1_6:88058602-88058625:+_5-2	C6orf163	FALSE	351	199	464	240	290	702	216	394	492	582	644	360	245	338	391	394	330	386	251	467
C6orf163_CCDS55042.1_ex4_6:88074666-88074689:+_5-4	C6orf163	TRUE	326	179	446	280	284	615	332	238	286	562	379	327	123	394	292	246	263	288	227	460
C6orf163_CCDS55042.1_ex0_6:88054925-88054948:-_5-1	C6orf163	TRUE	145	61	211	42	68	74	24	204	152	198	215	287	152	115	83	59	197	278	185	170
C6orf163_CCDS55042.1_ex4_6:88074735-88074758:+_5-5	C6orf163	FALSE	414	770	900	363	573	757	714	567	611	934	908	742	388	632	611	486	689	782	640	748
C6orf163_CCDS55042.1_ex3_6:88066038-88066061:+_5-3	C6orf163	FALSE	91	100	106	52	60	191	147	50	60	168	59	90	46	221	96	35	61	252	77	114
C6orf201_CCDS43419.1_ex1_6:4099311-4099334:+_5-3	C6orf201	FALSE	666	435	845	764	881	826	858	953	794	861	742	367	267	402	341	730	261	600	558	595
C6orf201_CCDS43419.1_ex1_6:4099232-4099255:+_5-1	C6orf201	FALSE	364	440	392	173	359	554	86	292	370	358	538	392	230	287	311	251	342	416	270	340
C6orf201_CCDS43419.1_ex1_6:4099409-4099432:-_5-5	C6orf201	TRUE	319	262	604	330	385	940	501	369	451	529	586	366	409	329	510	414	650	426	564	470
C6orf201_CCDS43419.1_ex1_6:4099286-4099309:-_5-2	C6orf201	FALSE	218	98	262	86	209	175	380	199	254	268	171	116	64	89	148	196	42	283	144	175
C6orf201_CCDS43419.1_ex1_6:4099344-4099367:+_5-4	C6orf201	TRUE	105	192	221	28	239	49	92	192	178	273	337	289	219	202	184	204	319	311	240	240
C6orf223_CCDS34459.1_ex3_6:43970465-43970488:-_8-8	C6orf223	FALSE	401	556	802	616	543	873	142	681	556	804	805	554	612	453	480	482	989	557	675	703
C6orf223_CCDS55016.1_ex1_6:43968700-43968723:+_8-1	C6orf223	FALSE	502	415	896	546	400	1068	174	562	495	704	412	568	339	629	493	633	378	809	537	555
C6orf223_CCDS34459.1_ex2_6:43969785-43969808:-_8-6	C6orf223	TRUE	242	281	375	297	250	539	202	262	311	582	465	424	379	351	298	308	289	343	373	432
C6orf223_CCDS34459.1_ex1_6:43968742-43968765:+_8-2	C6orf223	FALSE	2	0	5	14	7	23	48	18	24	23	42	89	4	53	7	5	39	26	34	28
C6orf223_CCDS34459.1_ex2_6:43969798-43969821:-_8-7	C6orf223	FALSE	358	432	979	433	425	1270	394	169	496	649	570	344	191	526	474	613	681	573	515	485
C6orf223_CCDS34459.1_ex1_6:43968789-43968812:+_8-4	C6orf223	FALSE	257	342	528	334	213	374	204	192	331	470	457	335	287	237	222	331	441	317	266	353
C6orf223_CCDS34459.1_ex1_6:43968767-43968790:+_8-3	C6orf223	FALSE	359	530	573	293	384	758	343	110	502	618	567	453	248	436	496	250	419	354	390	405
C6orf223_CCDS34459.1_ex1_6:43968816-43968839:+_8-5	C6orf223	TRUE	365	349	770	325	447	961	309	538	594	712	296	620	456	319	440	374	495	681	592	578
C6orf226_CCDS43463.1_ex0_6:42858367-42858390:-_5-3	C6orf226	FALSE	210	385	732	773	207	368	359	311	391	794	854	435	260	226	323	297	195	418	619	600
C6orf226_CCDS43463.1_ex0_6:42858396-42858419:-_5-4	C6orf226	FALSE	263	432	516	522	434	657	304	268	405	539	835	354	333	530	431	280	536	570	288	422
C6orf226_CCDS43463.1_ex0_6:42858326-42858349:+_5-1	C6orf226	FALSE	523	635	853	443	785	768	609	255	738	1027	746	630	556	743	688	526	494	913	880	752
C6orf226_CCDS43463.1_ex0_6:42858414-42858437:-_5-5	C6orf226	FALSE	389	240	708	442	495	596	748	468	598	1045	589	413	331	351	512	418	369	490	418	778
C6orf226_CCDS43463.1_ex0_6:42858342-42858365:-_5-2	C6orf226	TRUE	105	178	367	94	88	159	157	157	212	752	220	151	205	246	167	181	288	260	237	562
C6orf47_CCDS34399.1_ex0_6:31627413-31627436:-_5-3	C6orf47	TRUE	149	307	330	82	268	534	329	123	170	410	280	356	239	139	101	284	278	339	355	449
C6orf47_CCDS34399.1_ex0_6:31627498-31627521:-_5-5	C6orf47	TRUE	466	434	908	475	408	612	838	628	506	680	719	524	509	485	596	369	622	622	643	579
C6orf47_CCDS34399.1_ex0_6:31627444-31627467:-_5-4	C6orf47	FALSE	236	248	326	521	203	254	214	110	221	364	144	205	141	250	199	150	69	138	251	244
C6orf47_CCDS34399.1_ex0_6:31627305-31627328:-_5-2	C6orf47	FALSE	628	561	793	367	561	895	512	376	718	797	861	852	673	404	818	542	827	642	944	555
C6orf47_CCDS34399.1_ex0_6:31627273-31627296:+_5-1	C6orf47	FALSE	325	261	509	662	350	629	283	471	366	481	422	301	224	355	331	268	180	533	344	323
C6orf52_CCDS47371.1_ex2_6:10687369-10687392:+_5-5	C6orf52	TRUE	181	429	483	178	136	474	152	180	366	419	386	207	123	202	162	237	264	211	256	353
C6orf52_CCDS47371.1_ex2_6:10687268-10687291:-_5-2	C6orf52	TRUE	562	398	929	685	468	662	817	769	616	854	554	700	489	833	535	655	388	568	640	705
C6orf52_CCDS47371.1_ex2_6:10687313-10687336:-_5-3	C6orf52	FALSE	531	611	1058	884	579	750	391	642	516	621	806	503	404	440	630	629	710	727	792	509
C6orf52_CCDS47371.1_ex2_6:10687197-10687220:-_5-1	C6orf52	FALSE	274	404	619	379	392	776	718	328	426	494	433	435	272	361	277	381	366	525	796	423
C6orf52_CCDS47371.1_ex2_6:10687330-10687353:-_5-4	C6orf52	FALSE	227	352	675	342	394	355	466	250	443	561	473	569	465	364	533	340	711	410	559	422
C6orf58_CCDS34533.1_ex0_6:127898472-127898495:+_5-1	C6orf58	FALSE	41	73	119	19	65	59	50	94	97	152	125	65	69	52	27	58	103	104	57	85
C6orf58_CCDS34533.1_ex2_6:127901436-127901459:-_5-5	C6orf58	FALSE	259	216	385	382	307	430	531	92	322	427	336	235	65	364	158	269	131	374	194	328
C6orf58_CCDS34533.1_ex1_6:127899833-127899856:+_5-4	C6orf58	FALSE	318	370	624	445	393	848	325	483	304	611	448	286	193	545	319	380	423	440	300	458
C6orf58_CCDS34533.1_ex0_6:127898609-127898632:+_5-3	C6orf58	TRUE	253	357	461	223	389	776	297	433	490	485	518	248	245	282	373	336	371	330	346	418
C6orf58_CCDS34533.1_ex0_6:127898492-127898515:+_5-2	C6orf58	TRUE	190	141	306	64	169	359	307	227	303	352	251	281	134	148	169	97	128	219	284	255
C6orf62_CCDS4559.1_ex2_6:24714540-24714563:+_5-1	C6orf62	FALSE	159	219	200	295	253	470	115	196	263	360	336	240	201	342	171	320	266	285	251	258
C6orf62_CCDS4559.1_ex4_6:24718790-24718813:+_5-5	C6orf62	FALSE	49	34	159	154	114	154	70	78	72	117	141	8	86	40	105	54	59	76	165	108
C6orf62_CCDS4559.1_ex3_6:24716490-24716513:+_5-4	C6orf62	TRUE	128	62	84	111	88	57	41	13	157	193	40	47	56	91	73	98	80	219	72	159
C6orf62_CCDS4559.1_ex3_6:24716419-24716442:-_5-3	C6orf62	TRUE	165	132	120	134	183	295	211	151	161	146	237	107	109	159	156	108	173	98	196	95
C6orf62_CCDS4559.1_ex3_6:24716375-24716398:-_5-2	C6orf62	FALSE	99	72	158	7	121	278	117	109	77	224	161	158	71	138	163	105	126	78	71	161
C6orf89_CCDS4827.1_ex1_6:36867371-36867394:-_5-1	C6orf89	FALSE	263	160	310	49	213	475	311	276	228	883	169	92	77	190	131	142	103	225	210	562
C6orf89_CCDS4827.1_ex2_6:36870163-36870186:+_5-3	C6orf89	TRUE	93	273	496	178	213	332	342	234	203	665	206	241	137	186	236	221	123	250	245	504
C6orf89_CCDS4827.1_ex3_6:36882180-36882203:+_5-4	C6orf89	FALSE	195	269	489	303	369	681	44	260	337	439	510	289	354	232	393	275	291	432	444	409
C6orf89_CCDS4827.1_ex1_6:36867385-36867408:-_5-2	C6orf89	FALSE	77	23	93	0	22	93	81	21	99	57	33	59	13	53	19	33	65	3	37	50
C6orf89_CCDS4827.1_ex4_6:36882423-36882446:+_5-5	C6orf89	TRUE	127	185	294	61	209	370	199	43	138	373	233	264	115	155	281	114	251	155	262	335
C6orf99_CCDS55073.1_ex0_6:159316364-159316387:+_5-2	C6orf99	FALSE	502	683	669	446	497	783	117	450	591	753	573	428	391	487	449	221	451	1023	512	537
C6orf99_CCDS55073.1_ex1_6:159331082-159331105:-_5-4	C6orf99	FALSE	260	766	670	487	461	825	601	325	547	600	397	350	554	410	331	705	481	614	667	455
C6orf99_CCDS55073.1_ex0_6:159316336-159316359:+_5-1	C6orf99	FALSE	333	538	687	429	535	830	413	499	517	487	560	469	345	357	345	478	518	670	676	496
C6orf99_CCDS55073.1_ex1_6:159331115-159331138:-_5-5	C6orf99	FALSE	93	71	171	42	125	85	9	69	69	303	87	48	90	138	111	95	136	101	94	218
C6orf99_CCDS55073.1_ex1_6:159331020-159331043:-_5-3	C6orf99	FALSE	805	776	1573	879	899	1532	1019	795	912	1155	1024	639	633	566	668	786	834	1185	749	802
C7_CCDS47201.1_ex3_5:40934415-40934438:+_5-1	C7	TRUE	219	232	394	207	199	377	178	214	132	456	385	335	200	247	301	243	201	184	326	407
C7_CCDS47201.1_ex3_5:40934498-40934521:+_5-2	C7	FALSE	135	193	271	95	143	490	282	192	198	305	289	87	166	254	243	195	205	213	228	209
C7_CCDS47201.1_ex9_5:40955511-40955534:+_5-4	C7	FALSE	260	459	447	144	274	665	278	587	283	658	517	377	262	263	262	252	392	249	494	510
C7_CCDS47201.1_ex9_5:40955552-40955575:+_5-5	C7	FALSE	207	101	288	157	248	406	17	203	324	472	209	302	80	196	214	133	304	224	186	390
C7_CCDS47201.1_ex4_5:40936538-40936561:-_5-3	C7	TRUE	214	77	243	93	109	219	45	14	90	291	213	119	92	151	281	98	188	194	107	241
C7orf25_CCDS47576.1_ex0_7:42950129-42950152:-_5-3	C7orf25	TRUE	526	508	662	293	389	468	537	292	413	571	442	374	273	545	280	335	253	354	394	504
C7orf25_CCDS47576.1_ex0_7:42950102-42950125:-_5-2	C7orf25	FALSE	566	840	827	335	657	731	496	437	621	752	744	554	559	522	481	454	987	995	693	628
C7orf25_CCDS47576.1_ex0_7:42950008-42950031:+_5-1	C7orf25	FALSE	178	313	844	315	213	662	393	301	440	650	268	428	194	182	242	242	419	293	363	580
C7orf25_CCDS47576.1_ex0_7:42950168-42950191:+_5-4	C7orf25	FALSE	356	225	503	515	354	886	160	278	397	452	324	197	264	301	485	292	363	376	372	326
C7orf25_CCDS47576.1_ex0_7:42950264-42950287:+_5-5	C7orf25	TRUE	418	602	656	725	376	589	259	471	431	597	504	635	482	469	461	492	486	594	491	585
C7orf26_CCDS5353.1_ex1_7:6631446-6631469:+_5-1	C7orf26	TRUE	168	204	430	172	126	612	37	55	156	652	403	355	248	361	413	427	413	416	291	538
C7orf26_CCDS5353.1_ex2_7:6634198-6634221:-_5-4	C7orf26	TRUE	154	163	701	15	118	447	104	110	130	533	420	198	261	260	279	226	334	298	290	468
C7orf26_CCDS5353.1_ex3_7:6639470-6639493:-_5-5	C7orf26	FALSE	79	220	410	21	132	493	255	52	117	353	344	311	216	160	181	273	260	322	185	340
C7orf26_CCDS5353.1_ex2_7:6634096-6634119:-_5-2	C7orf26	FALSE	191	275	295	227	239	376	197	166	212	371	333	282	287	384	246	299	270	313	621	256
C7orf26_CCDS5353.1_ex2_7:6634131-6634154:-_5-3	C7orf26	FALSE	114	265	614	131	116	648	113	85	151	520	613	355	299	417	508	363	426	509	389	400
C7orf31_CCDS5394.1_ex8_7:25218806-25218829:+_5-5	C7orf31	FALSE	324	402	555	273	437	478	580	648	390	708	577	370	240	470	309	369	338	463	494	597
C7orf31_CCDS5394.1_ex2_7:25182271-25182294:+_5-2	C7orf31	TRUE	183	266	728	223	342	516	173	248	235	427	491	147	341	375	409	378	401	373	210	396
C7orf31_CCDS5394.1_ex1_7:25181921-25181944:-_5-1	C7orf31	TRUE	164	204	419	274	388	548	302	857	274	396	291	274	231	283	105	196	217	421	310	318
C7orf31_CCDS5394.1_ex7_7:25207989-25208012:-_5-4	C7orf31	FALSE	556	365	968	577	755	565	626	673	664	750	604	469	394	441	556	520	287	457	426	529
C7orf31_CCDS5394.1_ex5_7:25198118-25198141:-_5-3	C7orf31	FALSE	223	367	236	220	227	543	120	301	333	452	248	271	255	237	259	265	242	296	417	305
C7orf33_CCDS5890.1_ex0_7:148288119-148288142:+_5-1	C7orf33	TRUE	409	585	1019	626	633	1210	757	472	627	747	1017	653	411	569	696	487	720	806	947	699
C7orf33_CCDS5890.1_ex1_7:148311143-148311166:+_5-3	C7orf33	FALSE	332	237	661	418	218	728	546	358	430	744	466	313	232	250	569	239	268	512	463	462
C7orf33_CCDS5890.1_ex1_7:148311159-148311182:-_5-4	C7orf33	FALSE	125	53	316	57	398	353	188	87	214	371	134	72	78	234	119	145	49	227	112	230
C7orf33_CCDS5890.1_ex1_7:148311194-148311217:+_5-5	C7orf33	TRUE	528	496	795	547	570	737	726	479	570	744	551	479	250	414	430	412	417	667	449	558
C7orf33_CCDS5890.1_ex0_7:148288155-148288178:+_5-2	C7orf33	FALSE	385	622	668	612	440	828	534	175	552	599	539	657	609	656	548	373	638	635	412	513
C7orf50_CCDS5320.1_ex1_7:1040144-1040167:-_5-2	C7orf50	FALSE	112	64	288	164	105	280	17	108	68	140	159	58	125	172	89	40	68	89	78	100
C7orf50_CCDS5320.1_ex0_7:1037421-1037444:+_5-1	C7orf50	TRUE	320	467	488	265	390	963	467	436	508	596	748	472	372	603	520	513	373	503	605	472
C7orf50_CCDS5320.1_ex3_7:1166896-1166919:+_5-5	C7orf50	FALSE	911	938	1708	1146	936	1518	1252	964	938	1040	1531	1646	935	1092	770	1236	921	1195	1253	880
C7orf50_CCDS5320.1_ex2_7:1049605-1049628:+_5-4	C7orf50	TRUE	481	461	847	598	766	1263	680	887	806	896	772	611	500	393	538	464	557	398	524	711
C7orf50_CCDS5320.1_ex2_7:1049584-1049607:-_5-3	C7orf50	FALSE	790	716	1002	703	614	1029	604	390	760	854	1011	769	654	700	913	519	756	810	931	671
C7orf57_CCDS47583.1_ex4_7:48089466-48089489:+_5-2	C7orf57	TRUE	369	361	717	132	207	486	34	265	218	580	522	469	398	239	379	416	441	412	406	528
C7orf57_CCDS47583.1_ex4_7:48089566-48089589:-_5-5	C7orf57	TRUE	687	509	1018	497	707	1042	670	550	593	698	781	581	522	540	569	433	561	780	454	598
C7orf57_CCDS47583.1_ex3_7:48086161-48086184:+_5-1	C7orf57	FALSE	426	479	441	438	568	728	279	440	516	743	543	428	332	343	255	342	353	564	404	439
C7orf57_CCDS47583.1_ex4_7:48089485-48089508:-_5-3	C7orf57	FALSE	318	185	424	268	192	528	141	305	383	584	330	457	192	294	263	170	194	292	376	463
C7orf57_CCDS47583.1_ex4_7:48089527-48089550:+_5-4	C7orf57	FALSE	358	479	1333	639	425	993	745	411	736	593	720	503	569	533	692	349	818	857	737	477
C7orf61_CCDS47661.1_ex1_7:100061114-100061137:+_5-3	C7orf61	TRUE	265	455	915	457	379	735	227	282	471	864	648	518	297	412	485	496	744	558	398	733
C7orf61_CCDS47661.1_ex1_7:100061197-100061220:+_5-4	C7orf61	FALSE	368	556	762	332	365	846	265	140	413	603	594	472	307	384	356	416	704	573	690	421
C7orf61_CCDS47661.1_ex1_7:100061054-100061077:+_5-2	C7orf61	FALSE	192	343	695	307	231	647	323	343	244	789	662	322	285	310	252	297	393	419	324	657
C7orf61_CCDS47661.1_ex1_7:100061242-100061265:+_5-5	C7orf61	TRUE	221	394	531	261	173	673	287	403	298	476	504	327	301	377	269	278	287	483	376	357
C7orf61_CCDS47661.1_ex1_7:100061026-100061049:-_5-1	C7orf61	FALSE	492	650	762	323	345	774	409	246	451	755	736	566	484	496	368	698	1058	587	694	581
C7orf65_CCDS43580.1_ex1_7:47698331-47698354:-_5-1	C7orf65	FALSE	231	286	396	287	276	640	180	198	276	383	590	251	257	245	391	386	508	182	479	409
C7orf65_CCDS43580.1_ex2_7:47698671-47698694:+_5-5	C7orf65	FALSE	0	0	4	0	0	0	0	0	0	4	0	0	0	8	0	0	0	0	0	5
C7orf65_CCDS43580.1_ex2_7:47698601-47698624:+_5-4	C7orf65	FALSE	570	510	1348	166	631	993	339	724	693	745	1145	695	468	549	652	590	689	686	615	575
C7orf65_CCDS43580.1_ex2_7:47698505-47698528:+_5-2	C7orf65	FALSE	211	530	546	207	268	736	274	188	438	425	490	492	343	164	374	216	307	612	531	305
C7orf65_CCDS43580.1_ex2_7:47698555-47698578:+_5-3	C7orf65	FALSE	441	694	758	392	547	893	444	770	429	657	424	558	472	398	475	491	486	680	735	565
C7orf66_CCDS34735.1_ex0_7:108524248-108524271:+_5-4	C7orf66	FALSE	122	97	255	78	134	66	197	76	161	179	42	116	55	53	114	86	18	89	155	145
C7orf66_CCDS34735.1_ex1_7:108524480-108524503:+_5-5	C7orf66	FALSE	225	401	653	266	357	692	528	455	374	399	605	359	418	402	305	291	699	513	296	336
C7orf66_CCDS34735.1_ex0_7:108524211-108524234:+_5-2	C7orf66	FALSE	404	478	660	368	410	645	545	439	451	587	449	371	493	297	408	318	803	835	605	395
C7orf66_CCDS34735.1_ex0_7:108524227-108524250:+_5-3	C7orf66	FALSE	852	908	1332	697	604	1651	767	792	769	942	1261	1132	893	648	887	671	791	1074	955	743
C7orf66_CCDS34735.1_ex0_7:108524188-108524211:-_5-1	C7orf66	FALSE	474	659	965	297	285	493	379	293	331	627	626	415	316	574	545	369	764	670	525	511
C7orf69_CCDS43581.1_ex1_7:47857735-47857758:+_5-5	C7orf69	FALSE	299	350	588	335	297	352	686	179	317	533	279	375	165	299	440	377	360	237	237	350
C7orf69_CCDS43581.1_ex1_7:47857678-47857701:+_5-3	C7orf69	FALSE	39	145	246	59	185	186	174	63	157	207	268	136	41	114	77	159	157	148	325	163
C7orf69_CCDS43581.1_ex1_7:47857632-47857655:+_5-2	C7orf69	FALSE	305	318	443	265	243	294	180	307	252	504	276	157	155	212	163	232	245	183	186	390
C7orf69_CCDS43581.1_ex1_7:47857717-47857740:-_5-4	C7orf69	FALSE	389	384	408	383	253	559	258	181	289	439	673	310	238	238	360	302	443	464	446	383
C7orf69_CCDS43581.1_ex1_7:47857619-47857642:+_5-1	C7orf69	FALSE	442	278	547	227	406	510	619	443	491	743	395	263	161	448	512	266	137	505	405	573
C8A_CCDS606.1_ex4_1:57347179-57347202:+_5-3	C8A	FALSE	104	110	241	113	87	174	89	46	157	197	148	130	72	97	83	76	318	165	124	144
C8A_CCDS606.1_ex5_1:57349240-57349263:+_5-4	C8A	TRUE	200	279	475	295	303	536	172	392	290	463	512	284	315	236	128	384	261	206	370	412
C8A_CCDS606.1_ex5_1:57349264-57349287:-_5-5	C8A	FALSE	382	509	758	547	436	892	312	610	424	689	553	474	415	315	346	352	440	493	443	520
C8A_CCDS606.1_ex4_1:57347114-57347137:+_5-1	C8A	TRUE	251	179	312	275	350	380	182	225	226	398	322	252	116	274	97	92	329	348	239	303
C8A_CCDS606.1_ex4_1:57347161-57347184:-_5-2	C8A	FALSE	276	413	483	308	232	488	173	331	357	520	627	391	216	368	369	230	254	460	332	352
C8B_CCDS30730.1_ex8_1:57420365-57420388:-_5-4	C8B	TRUE	460	312	767	464	512	651	425	583	600	770	391	271	233	183	500	353	348	442	574	609
C8B_CCDS30730.1_ex7_1:57417759-57417782:-_5-2	C8B	FALSE	313	289	691	301	279	557	721	412	392	615	800	457	515	401	417	271	389	637	422	481
C8B_CCDS30730.1_ex7_1:57417804-57417827:-_5-3	C8B	FALSE	451	403	1057	279	380	746	234	384	295	749	696	471	456	428	494	391	483	653	489	574
C8B_CCDS30730.1_ex8_1:57420466-57420489:-_5-5	C8B	TRUE	316	406	508	421	511	585	332	152	528	699	382	414	358	230	301	211	186	337	282	508
C8B_CCDS30730.1_ex6_1:57415267-57415290:-_5-1	C8B	FALSE	222	170	541	97	164	410	283	244	262	506	403	263	230	221	334	251	343	341	170	350
C8G_CCDS7017.1_ex0_9:139839884-139839907:-_5-1	C8G	FALSE	679	646	983	705	561	709	994	1227	830	671	793	728	558	650	362	647	750	787	810	531
C8G_CCDS7017.1_ex1_9:139840166-139840189:+_5-4	C8G	FALSE	710	910	1144	1172	655	861	523	589	769	906	1101	843	757	313	819	538	1297	860	938	698
C8G_CCDS7017.1_ex1_9:139840081-139840104:-_5-2	C8G	TRUE	212	500	744	357	178	651	279	228	214	590	291	193	395	228	295	201	406	367	296	526
C8G_CCDS7017.1_ex1_9:139840209-139840232:-_5-5	C8G	TRUE	468	278	705	281	344	675	611	213	468	618	470	361	245	298	296	263	507	491	718	554
C8G_CCDS7017.1_ex1_9:139840119-139840142:-_5-3	C8G	FALSE	362	544	903	236	375	1338	432	212	414	633	766	572	373	510	492	352	723	643	682	473
C8orf31_CCDS6395.1_ex1_8:144124620-144124643:-_5-2	C8orf31	FALSE	533	491	837	297	341	841	627	394	459	731	629	438	424	404	502	441	428	467	300	546
C8orf31_CCDS6395.1_ex2_8:144126088-144126111:-_5-5	C8orf31	FALSE	500	457	785	364	563	637	394	514	477	690	496	673	390	356	519	488	445	583	467	646
C8orf31_CCDS6395.1_ex1_8:144124640-144124663:-_5-3	C8orf31	FALSE	629	721	1199	824	701	1012	851	882	796	938	693	790	431	690	761	691	562	891	869	715
C8orf31_CCDS6395.1_ex1_8:144124573-144124596:+_5-1	C8orf31	FALSE	430	400	884	578	522	1031	618	268	592	671	580	537	483	485	705	410	508	552	698	481
C8orf31_CCDS6395.1_ex2_8:144126061-144126084:+_5-4	C8orf31	FALSE	94	112	125	107	119	124	218	56	96	617	321	133	101	238	26	140	258	120	126	470
C8orf33_CCDS34974.1_ex1_8:146278139-146278162:-_5-2	C8orf33	FALSE	483	685	866	399	526	1061	736	593	465	810	965	578	975	720	1024	538	1110	537	789	669
C8orf33_CCDS34974.1_ex2_8:146278516-146278539:+_5-5	C8orf33	FALSE	417	571	296	304	233	580	316	196	528	566	552	350	304	416	144	317	273	485	598	391
C8orf33_CCDS34974.1_ex1_8:146278255-146278278:+_5-4	C8orf33	TRUE	381	363	1076	430	574	881	560	531	527	845	550	348	264	393	378	293	342	461	252	724
C8orf33_CCDS34974.1_ex1_8:146278062-146278085:-_5-1	C8orf33	TRUE	298	315	500	219	399	810	160	235	539	794	396	393	343	406	135	258	230	323	446	656
C8orf33_CCDS34974.1_ex1_8:146278182-146278205:+_5-3	C8orf33	FALSE	104	95	99	4	95	190	50	141	74	278	59	58	70	49	204	141	83	126	147	176
C8orf34_CCDS6203.2_ex4_8:69400264-69400287:+_5-4	C8orf34	TRUE	89	102	209	21	137	110	189	153	102	191	203	137	66	112	79	71	174	127	146	169
C8orf34_CCDS6203.2_ex0_8:69243557-69243580:+_5-2	C8orf34	FALSE	312	464	705	337	434	555	260	366	546	762	683	362	464	492	285	445	427	502	499	650
C8orf34_CCDS6203.2_ex1_8:69351799-69351822:+_5-3	C8orf34	FALSE	172	309	448	170	215	365	216	87	131	443	268	172	191	353	163	228	259	240	191	319
C8orf34_CCDS6203.2_ex0_8:69243506-69243529:+_5-1	C8orf34	TRUE	174	241	767	238	313	745	663	306	227	681	617	414	346	201	371	251	548	412	426	525
C8orf34_CCDS6203.2_ex5_8:69434066-69434089:-_5-5	C8orf34	FALSE	179	256	355	347	275	359	155	156	311	395	192	398	365	382	333	200	455	290	261	300
C8orf37_CCDS6268.1_ex1_8:96264479-96264502:+_5-1	C8orf37	TRUE	179	211	258	229	156	248	612	231	382	506	395	372	148	211	127	141	135	267	202	339
C8orf37_CCDS6268.1_ex2_8:96272122-96272145:-_5-3	C8orf37	FALSE	330	319	499	50	357	531	658	351	299	670	506	264	300	309	241	340	348	326	474	468
C8orf37_CCDS6268.1_ex3_8:96272684-96272707:+_5-4	C8orf37	FALSE	189	235	530	268	337	313	136	196	282	254	340	234	204	221	234	326	340	296	521	206
C8orf37_CCDS6268.1_ex5_8:96281284-96281307:+_5-5	C8orf37	TRUE	213	421	458	179	205	422	608	120	275	503	443	352	291	372	160	177	442	448	463	452
C8orf37_CCDS6268.1_ex2_8:96272085-96272108:-_5-2	C8orf37	FALSE	303	297	888	219	204	411	360	400	400	608	378	384	210	393	216	194	285	271	425	438
C8orf44_CCDS6193.1_ex0_8:67590027-67590050:+_5-1	C8orf44	TRUE	134	319	480	201	281	359	446	329	250	476	274	321	210	335	283	373	160	525	377	416
C8orf48_CCDS47809.1_ex0_8:13424862-13424885:-_5-1	C8orf48	TRUE	342	455	576	477	358	688	236	591	437	710	684	586	334	397	351	335	493	397	500	535
C8orf48_CCDS47809.1_ex0_8:13424887-13424910:+_5-2	C8orf48	TRUE	135	112	96	132	147	228	231	22	195	272	76	134	89	115	100	103	39	124	163	198
C8orf48_CCDS47809.1_ex0_8:13425039-13425062:+_5-4	C8orf48	FALSE	334	553	737	355	313	833	223	249	410	483	522	481	318	375	399	347	914	609	712	369
C8orf48_CCDS47809.1_ex0_8:13424987-13425010:-_5-3	C8orf48	FALSE	195	220	472	396	357	679	316	247	347	324	316	258	114	356	147	212	171	357	163	242
C8orf48_CCDS47809.1_ex0_8:13425089-13425112:+_5-5	C8orf48	FALSE	150	246	664	233	211	424	126	250	213	316	606	285	174	233	267	269	465	419	137	271
C8orf58_CCDS34862.1_ex1_8:22458764-22458787:-_5-5	C8orf58	TRUE	453	562	1048	174	395	829	980	560	468	769	671	491	256	649	530	426	543	726	687	631
C8orf58_CCDS34862.1_ex1_8:22458487-22458510:-_5-1	C8orf58	FALSE	413	306	618	496	465	710	600	452	362	612	579	644	419	591	410	415	532	714	961	510
C8orf58_CCDS34862.1_ex1_8:22458622-22458645:-_5-2	C8orf58	FALSE	462	460	500	574	441	579	673	512	220	560	359	367	227	252	221	407	301	473	172	350
C8orf58_CCDS34862.1_ex1_8:22458739-22458762:-_5-4	C8orf58	FALSE	163	319	422	94	312	577	123	229	319	494	233	269	351	193	338	271	474	409	419	399
C8orf58_CCDS34862.1_ex1_8:22458658-22458681:-_5-3	C8orf58	TRUE	419	417	638	305	590	688	363	467	675	889	704	475	290	614	550	510	343	499	350	658
C8orf74_CCDS47800.1_ex2_8:10555114-10555137:-_5-3	C8orf74	FALSE	329	380	675	316	402	669	152	342	469	423	524	436	290	255	204	198	679	803	423	315
C8orf74_CCDS47800.1_ex1_8:10532207-10532230:+_5-1	C8orf74	TRUE	352	313	600	342	619	611	520	790	613	757	336	378	245	475	380	360	202	396	440	513
C8orf74_CCDS47800.1_ex1_8:10532247-10532270:-_5-2	C8orf74	FALSE	249	396	361	302	322	424	401	307	316	402	468	231	159	279	246	354	474	583	455	333
C8orf74_CCDS47800.1_ex2_8:10555143-10555166:+_5-4	C8orf74	FALSE	250	299	369	104	305	368	162	212	366	511	365	184	275	291	140	224	209	223	257	330
C8orf74_CCDS47800.1_ex2_8:10555262-10555285:-_5-5	C8orf74	TRUE	512	840	994	431	504	1247	1140	610	656	1056	1213	790	838	503	902	555	1035	974	1017	930
C8orf76_CCDS6341.1_ex3_8:124250063-124250086:-_5-2	C8orf76	FALSE	363	670	731	256	350	744	741	352	344	654	656	636	493	545	428	383	567	769	336	539
C8orf76_CCDS6341.1_ex2_8:124243951-124243974:+_5-5	C8orf76	FALSE	173	374	412	205	216	471	86	92	282	444	380	207	155	328	331	258	268	374	342	295
C8orf76_CCDS6341.1_ex2_8:124243927-124243950:+_5-1	C8orf76	TRUE	224	106	280	229	232	273	301	102	202	470	192	129	83	107	126	106	49	132	125	353
C8orf76_CCDS6341.1_ex2_8:124243851-124243874:-_5-3	C8orf76	TRUE	354	269	378	145	311	501	387	251	262	440	207	210	200	227	175	216	219	256	365	349
C8orf76_CCDS6341.1_ex3_8:124250115-124250138:-_5-4	C8orf76	FALSE	383	271	278	147	339	272	154	441	399	367	180	125	158	278	172	232	69	297	163	240
C8orf82_CCDS34970.1_ex0_8:145753118-145753141:-_5-3	C8orf82	TRUE	364	423	613	470	341	486	735	503	295	689	385	312	302	326	402	212	373	339	556	576
C8orf82_CCDS34970.1_ex1_8:145753396-145753419:+_5-4	C8orf82	FALSE	240	109	367	160	154	296	272	279	283	497	228	177	261	308	144	235	367	212	285	332
C8orf82_CCDS34970.1_ex2_8:145754158-145754181:-_5-5	C8orf82	FALSE	131	11	258	165	176	279	136	358	186	414	158	79	33	107	61	169	63	186	79	274
C8orf82_CCDS34970.1_ex0_8:145753006-145753029:+_5-1	C8orf82	FALSE	694	809	1612	778	606	1003	470	923	868	870	1340	1041	957	682	893	763	1043	891	856	734
C8orf82_CCDS34970.1_ex0_8:145753064-145753087:+_5-2	C8orf82	TRUE	377	409	771	564	436	755	585	381	542	739	611	561	515	349	557	462	591	462	935	639
C8orf86_CCDS6108.1_ex0_8:38370108-38370131:+_5-1	C8orf86	FALSE	261	163	525	304	333	271	95	237	182	334	288	156	203	236	146	285	176	193	255	259
C8orf86_CCDS6108.1_ex1_8:38374005-38374028:-_5-2	C8orf86	FALSE	150	178	212	212	324	339	196	227	275	370	221	100	142	205	200	223	174	273	236	256
C8orf86_CCDS6108.1_ex2_8:38385909-38385932:-_5-4	C8orf86	TRUE	449	418	586	369	442	827	456	382	483	891	451	605	544	399	405	454	498	582	647	775
C8orf86_CCDS6108.1_ex2_8:38386057-38386080:-_5-5	C8orf86	TRUE	485	531	759	601	377	498	763	302	665	739	456	433	294	508	318	324	446	443	677	687
C8orf86_CCDS6108.1_ex2_8:38385835-38385858:+_5-3	C8orf86	FALSE	205	424	593	155	232	861	239	257	361	470	457	253	272	342	209	342	861	463	324	377
C8orf87_CCDS56545.1_ex0_8:94146702-94146725:-_5-4	C8orf87	FALSE	295	462	395	112	320	407	340	295	355	495	304	519	276	375	259	295	606	300	248	395
C8orf87_CCDS56545.1_ex0_8:94146674-94146697:-_5-3	C8orf87	FALSE	248	359	321	141	241	393	303	167	347	501	516	313	327	292	113	335	369	486	175	385
C8orf87_CCDS56545.1_ex1_8:94146971-94146994:-_5-5	C8orf87	FALSE	306	725	756	285	330	555	323	184	451	612	690	448	361	328	383	472	736	498	583	492
C8orf87_CCDS56545.1_ex0_8:94146631-94146654:-_5-1	C8orf87	FALSE	358	462	762	246	317	895	129	232	299	698	555	678	292	356	343	361	793	479	461	512
C8orf87_CCDS56545.1_ex0_8:94146661-94146684:-_5-2	C8orf87	FALSE	253	382	355	287	355	976	472	638	326	489	426	270	201	206	234	260	238	410	373	373
C8orf88_CCDS59105.1_ex3_8:91990846-91990869:+_5-5	C8orf88	FALSE	98	135	214	52	149	126	181	105	153	208	76	130	58	88	61	108	17	18	79	136
C8orf88_CCDS59105.1_ex2_8:91983334-91983357:-_5-2	C8orf88	FALSE	293	192	566	529	161	333	364	233	301	379	336	168	189	252	249	233	307	220	360	275
C8orf88_CCDS59105.1_ex2_8:91983355-91983378:-_5-3	C8orf88	FALSE	47	73	132	6	62	143	0	25	47	108	32	74	28	44	27	26	117	22	24	82
C8orf88_CCDS59105.1_ex3_8:91990816-91990839:-_5-4	C8orf88	TRUE	209	270	504	266	189	398	153	215	229	348	169	218	68	235	221	80	313	444	240	271
C8orf88_CCDS59105.1_ex2_8:91983283-91983306:+_5-1	C8orf88	TRUE	38	79	13	17	52	132	26	57	141	82	73	19	71	54	51	17	26	31	4	66
C9_CCDS3929.1_ex8_5:39341656-39341679:-_5-3	C9	FALSE	224	99	515	60	148	146	322	99	212	355	136	170	214	218	200	243	320	288	316	261
C9_CCDS3929.1_ex6_5:39331801-39331824:-_5-1	C9	FALSE	250	327	598	110	137	649	312	125	273	395	257	187	205	196	194	327	496	293	489	345
C9_CCDS3929.1_ex6_5:39331832-39331855:-_5-2	C9	TRUE	111	167	425	190	251	340	306	249	253	467	475	300	225	296	341	159	214	398	313	409
C9_CCDS3929.1_ex8_5:39341738-39341761:-_5-4	C9	TRUE	339	379	789	525	400	681	310	352	498	964	647	458	394	647	638	424	405	372	375	702
C9_CCDS3929.1_ex9_5:39342214-39342237:+_5-5	C9	FALSE	270	335	668	193	360	590	254	307	249	490	401	599	232	318	180	194	478	407	453	411
C9orf116_CCDS43899.1_ex2_9:138391573-138391596:-_5-5	C9orf116	TRUE	207	209	471	188	237	517	228	251	305	560	321	328	171	234	277	258	283	294	251	362
C9orf116_CCDS43899.1_ex1_9:138390481-138390504:-_5-3	C9orf116	TRUE	273	371	748	142	366	790	126	81	339	626	455	392	302	444	296	351	426	351	358	504
C9orf116_CCDS43899.1_ex1_9:138390450-138390473:+_5-1	C9orf116	FALSE	688	561	1217	422	584	933	582	783	679	635	758	885	519	481	609	566	1031	776	611	539
C9orf116_CCDS43899.1_ex1_9:138390468-138390491:-_5-2	C9orf116	FALSE	234	415	820	389	384	649	303	320	294	456	343	263	332	331	402	323	639	368	299	388
C9orf116_CCDS43899.1_ex2_9:138391554-138391577:+_5-4	C9orf116	FALSE	280	514	731	389	211	546	229	377	323	600	553	368	407	176	271	422	399	283	357	425
C9orf129_CCDS43850.1_ex2_9:96097774-96097797:-_5-4	C9orf129	FALSE	207	249	262	171	100	535	284	153	214	570	349	324	234	157	241	228	368	302	415	465
C9orf129_CCDS43850.1_ex2_9:96097717-96097740:+_5-3	C9orf129	FALSE	272	555	272	279	228	343	322	301	356	722	476	374	198	343	249	329	197	151	335	522
C9orf129_CCDS43850.1_ex1_9:96081400-96081423:+_5-1	C9orf129	FALSE	261	452	696	437	260	819	358	111	398	560	571	278	590	436	264	362	858	404	693	457
C9orf129_CCDS43850.1_ex1_9:96081440-96081463:+_5-2	C9orf129	TRUE	74	43	86	0	50	23	58	72	24	106	25	35	26	64	11	20	12	31	20	66
C9orf129_CCDS43850.1_ex2_9:96097884-96097907:+_5-5	C9orf129	FALSE	420	251	820	499	308	839	298	374	288	743	610	326	211	305	203	236	240	310	168	520
C9orf131_CCDS47961.1_ex2_9:35044219-35044242:-_5-5	C9orf131	FALSE	141	240	453	267	245	722	411	185	265	553	546	202	357	314	497	254	396	221	300	367
C9orf131_CCDS47961.1_ex2_9:35043845-35043868:+_5-4	C9orf131	FALSE	396	293	499	109	570	259	544	127	361	526	257	294	123	238	258	253	128	324	145	373
C9orf131_CCDS47961.1_ex2_9:35043387-35043410:-_5-1	C9orf131	FALSE	364	472	660	272	445	802	620	315	550	672	799	506	439	731	444	391	453	664	352	528
C9orf131_CCDS47961.1_ex2_9:35043720-35043743:+_5-3	C9orf131	TRUE	315	350	693	162	231	648	172	225	300	745	325	255	229	262	312	314	259	358	219	591
C9orf131_CCDS47961.1_ex2_9:35043513-35043536:+_5-2	C9orf131	TRUE	580	215	646	372	547	525	800	678	771	903	227	287	167	455	299	302	84	309	205	731
C9orf135_CCDS35041.1_ex0_9:72435927-72435950:-_5-3	C9orf135	FALSE	187	480	532	558	265	789	521	700	437	621	659	316	163	292	327	304	382	406	345	434
C9orf135_CCDS35041.1_ex1_9:72459502-72459525:+_5-4	C9orf135	TRUE	245	317	287	315	185	575	116	321	157	570	451	220	233	170	362	93	240	303	338	431
C9orf135_CCDS35041.1_ex2_9:72471466-72471489:-_5-5	C9orf135	TRUE	121	125	118	263	150	182	187	66	143	282	158	172	120	52	186	131	170	164	155	289
C9orf135_CCDS35041.1_ex0_9:72435895-72435918:-_5-1	C9orf135	FALSE	281	424	461	34	199	481	340	327	380	525	738	572	460	271	357	302	477	494	412	506
C9orf135_CCDS35041.1_ex0_9:72435908-72435931:+_5-2	C9orf135	FALSE	138	32	127	252	106	163	62	103	137	421	16	64	59	74	121	62	33	63	143	304
C9orf139_CCDS7023.1_ex0_9:139927656-139927679:-_5-2	C9orf139	FALSE	387	468	978	374	296	913	491	532	491	687	991	482	565	503	563	576	786	615	829	597
C9orf139_CCDS7023.1_ex1_9:139929089-139929112:+_5-3	C9orf139	FALSE	671	482	1040	563	556	679	415	508	723	915	572	611	231	683	407	602	410	522	603	577
C9orf139_CCDS7023.1_ex0_9:139927610-139927633:-_5-1	C9orf139	FALSE	573	546	1220	417	712	1141	786	723	641	814	974	742	499	595	598	1432	563	1021	804	635
C9orf139_CCDS7023.1_ex1_9:139929253-139929276:-_5-5	C9orf139	FALSE	609	309	613	309	535	668	619	575	529	679	415	212	133	398	242	323	174	423	364	482
C9orf139_CCDS7023.1_ex1_9:139929129-139929152:+_5-4	C9orf139	FALSE	591	1127	1070	1052	688	1354	732	860	729	981	1326	879	1264	817	583	589	1254	935	900	902
C9orf152_CCDS35102.2_ex0_9:112963720-112963743:+_5-3	C9orf152	TRUE	375	516	863	589	426	937	860	323	458	770	485	517	462	561	560	538	684	597	515	613
C9orf152_CCDS35102.2_ex1_9:112969665-112969688:-_5-4	C9orf152	FALSE	304	334	439	599	371	513	405	226	399	418	605	330	248	302	340	266	364	535	496	305
C9orf152_CCDS35102.2_ex0_9:112963587-112963610:+_5-2	C9orf152	FALSE	310	436	752	299	293	863	428	446	501	587	527	518	755	297	811	486	829	661	738	480
C9orf152_CCDS35102.2_ex0_9:112963550-112963573:-_5-1	C9orf152	TRUE	152	180	186	136	160	234	240	294	261	477	182	267	211	103	194	224	263	178	157	353
C9orf152_CCDS35102.2_ex1_9:112969705-112969728:+_5-5	C9orf152	FALSE	174	144	174	175	146	289	66	231	113	262	263	182	244	239	164	117	218	271	265	184
C9orf153_CCDS35055.2_ex1_9:88842905-88842928:-_4-4	C9orf153	FALSE	17	13	13	0	14	10	58	3	11	31	0	11	0	0	1	28	0	5	36	13
C9orf153_CCDS35055.2_ex1_9:88842871-88842894:-_4-3	C9orf153	FALSE	414	277	379	481	343	473	179	313	349	382	320	240	94	174	145	173	137	358	179	232
C9orf153_CCDS35055.2_ex1_9:88842806-88842829:-_4-1	C9orf153	TRUE	63	220	229	80	231	305	314	137	181	248	145	175	159	58	239	108	140	224	354	204
C9orf153_CCDS35055.2_ex1_9:88842848-88842871:-_4-2	C9orf153	TRUE	154	258	230	370	134	245	250	165	148	325	297	218	185	256	224	247	463	158	151	327
C9orf16_CCDS6893.1_ex1_9:130925809-130925832:-_5-5	C9orf16	FALSE	185	173	413	89	386	267	117	94	261	658	327	182	200	191	264	152	106	155	191	592
C9orf16_CCDS6893.1_ex1_9:130925773-130925796:-_5-4	C9orf16	FALSE	167	127	289	150	154	444	258	197	213	335	388	333	172	113	165	254	365	243	204	254
C9orf16_CCDS6893.1_ex1_9:130925730-130925753:-_5-1	C9orf16	FALSE	198	450	426	293	245	357	301	231	248	649	597	228	369	219	322	262	317	282	474	507
C9orf16_CCDS6893.1_ex1_9:130925760-130925783:-_5-3	C9orf16	TRUE	144	338	450	385	137	641	261	113	239	452	542	454	360	323	276	172	686	348	544	415
C9orf16_CCDS6893.1_ex1_9:130925746-130925769:+_5-2	C9orf16	FALSE	263	364	427	506	264	494	451	592	271	528	287	308	174	405	291	244	259	263	492	416
C9orf163_CCDS7001.1_ex0_9:139379179-139379202:-_5-5	C9orf163	FALSE	612	614	1179	485	524	1077	608	627	616	838	835	867	707	601	908	654	691	868	596	648
C9orf163_CCDS7001.1_ex0_9:139379154-139379177:+_5-4	C9orf163	FALSE	486	356	820	631	547	1072	402	571	723	979	923	402	643	604	649	604	613	631	581	766
C9orf163_CCDS7001.1_ex0_9:139379055-139379078:-_5-2	C9orf163	FALSE	312	386	758	254	300	668	144	225	361	481	209	172	246	295	366	179	215	408	282	370
C9orf163_CCDS7001.1_ex0_9:139379003-139379026:-_5-1	C9orf163	FALSE	475	700	751	308	308	1081	574	357	522	745	672	842	530	429	497	524	1123	724	746	743
C9orf163_CCDS7001.1_ex0_9:139379112-139379135:+_5-3	C9orf163	FALSE	353	692	1048	450	463	1002	586	486	587	787	779	956	701	662	594	662	1374	548	811	769
C9orf170_CCDS35058.1_ex1_9:89771550-89771573:+_5-5	C9orf170	FALSE	236	178	324	90	212	323	545	217	382	421	280	219	166	230	260	175	164	183	322	318
C9orf170_CCDS35058.1_ex0_9:89763780-89763803:+_5-3	C9orf170	FALSE	318	408	841	383	367	761	590	634	414	680	578	535	372	621	531	435	612	716	636	537
C9orf170_CCDS35058.1_ex0_9:89763736-89763759:+_5-1	C9orf170	FALSE	460	784	1433	1263	873	1230	610	301	862	1007	921	666	656	609	581	647	911	732	563	800
C9orf170_CCDS35058.1_ex0_9:89763760-89763783:-_5-2	C9orf170	FALSE	520	606	922	452	514	1153	488	790	477	801	953	698	490	654	556	490	667	736	949	678
C9orf170_CCDS35058.1_ex1_9:89771504-89771527:+_5-4	C9orf170	FALSE	29	65	13	3	30	83	0	12	12	334	34	9	81	18	11	22	32	83	22	226
C9orf24_CCDS59121.1_ex2_9:34380967-34380990:-_13-6	C9orf24	TRUE	303	275	428	379	352	521	305	144	395	661	567	373	199	229	345	301	271	384	390	552
C9orf24_CCDS59121.1_ex2_9:34380997-34381020:+_13-7	C9orf24	FALSE	275	301	706	462	385	723	415	124	412	527	576	393	554	181	374	347	246	485	449	370
C9orf24_CCDS59121.1_ex1_9:34379654-34379677:+_13-2	C9orf24	FALSE	380	168	636	154	281	551	394	377	365	587	443	182	217	205	306	190	236	310	304	456
C9orf24_CCDS59121.1_ex1_9:34379637-34379660:+_13-1	C9orf24	FALSE	170	131	282	85	153	340	586	141	112	334	261	169	218	178	220	93	222	284	283	295
C9orf24_CCDS6554.1_ex4_9:34385748-34385771:-_13-13	C9orf24	FALSE	350	651	1040	762	399	1058	864	627	666	849	1021	645	553	446	429	610	851	454	757	653
C9orf24_CCDS6554.1_ex4_9:34385650-34385673:-_13-12	C9orf24	FALSE	216	316	706	108	258	735	240	272	363	565	600	539	652	298	429	364	460	331	491	474
C9orf24_CCDS59121.1_ex2_9:34381039-34381062:+_13-8	C9orf24	FALSE	438	435	577	297	426	1074	439	370	444	593	566	625	386	382	502	369	743	640	778	616
C9orf24_CCDS6554.1_ex3_9:34382814-34382837:-_13-11	C9orf24	FALSE	292	296	721	457	272	556	663	317	424	605	736	591	349	474	294	383	790	468	465	506
C9orf24_CCDS59121.1_ex2_9:34380951-34380974:-_13-5	C9orf24	FALSE	284	247	891	548	394	682	402	427	488	633	601	617	288	358	275	462	363	397	486	464
C9orf24_CCDS59121.1_ex1_9:34379711-34379734:+_13-3	C9orf24	FALSE	119	203	247	61	146	791	22	152	73	351	196	174	206	131	137	91	132	73	251	279
C9orf24_CCDS59121.1_ex2_9:34380892-34380915:+_13-4	C9orf24	TRUE	193	371	780	221	158	238	237	136	236	533	385	400	326	152	215	243	441	332	409	496
C9orf24_CCDS59121.1_ex2_9:34381088-34381111:-_13-10	C9orf24	FALSE	320	609	1066	621	740	830	729	279	458	798	813	716	468	251	588	623	799	736	616	670
C9orf24_CCDS59121.1_ex2_9:34381053-34381076:+_13-9	C9orf24	FALSE	640	479	1062	506	534	1025	267	296	621	994	903	641	521	517	529	375	849	772	677	718
C9orf40_CCDS6648.1_ex1_9:77567201-77567224:+_5-1	C9orf40	TRUE	287	449	593	506	405	818	1079	400	414	946	402	501	230	331	206	340	331	577	434	803
C9orf40_CCDS6648.1_ex1_9:77567238-77567261:+_5-2	C9orf40	FALSE	451	685	1269	879	508	1257	349	282	572	936	836	515	424	492	681	664	711	798	698	793
C9orf40_CCDS6648.1_ex1_9:77567337-77567360:-_5-4	C9orf40	TRUE	373	554	618	457	467	943	470	352	688	889	575	650	362	837	586	731	668	395	617	742
C9orf40_CCDS6648.1_ex1_9:77567419-77567442:-_5-5	C9orf40	FALSE	619	592	1126	343	590	677	315	585	521	902	761	549	496	626	291	510	940	762	670	750
C9orf40_CCDS6648.1_ex1_9:77567296-77567319:-_5-3	C9orf40	FALSE	375	773	642	487	501	1493	408	765	503	717	1095	613	629	649	764	447	843	664	822	613
C9orf43_CCDS6796.1_ex5_9:116185742-116185765:+_5-5	C9orf43	TRUE	191	395	320	307	190	311	234	211	256	484	358	208	196	72	179	266	387	308	186	408
C9orf43_CCDS6796.1_ex1_9:116176039-116176062:+_5-1	C9orf43	FALSE	608	972	1347	703	796	1871	522	811	713	930	1268	789	623	859	853	857	700	882	695	782
C9orf43_CCDS6796.1_ex5_9:116185692-116185715:-_5-4	C9orf43	TRUE	143	254	197	130	176	350	279	137	107	299	80	209	101	225	206	155	87	210	306	265
C9orf43_CCDS6796.1_ex1_9:116176110-116176133:-_5-2	C9orf43	FALSE	73	140	142	76	152	75	39	68	138	234	96	65	113	173	82	124	72	83	147	151
C9orf43_CCDS6796.1_ex5_9:116185665-116185688:-_5-3	C9orf43	FALSE	253	418	591	227	302	969	297	693	264	562	458	279	406	232	345	475	750	442	450	465
C9orf47_CCDS35062.1_ex1_9:91606396-91606419:-_5-3	C9orf47	TRUE	302	436	744	363	329	779	143	268	296	660	429	528	493	373	457	344	304	441	324	577
C9orf47_CCDS35062.1_ex0_9:91606071-91606094:+_5-2	C9orf47	FALSE	345	769	1262	487	439	1132	347	376	617	1137	655	784	509	689	720	747	946	804	1045	932
C9orf47_CCDS35062.1_ex1_9:91606465-91606488:-_5-5	C9orf47	FALSE	842	1787	1446	579	858	2360	1164	918	806	1121	1406	1531	1041	921	1468	959	1856	1451	1224	964
C9orf47_CCDS35062.1_ex1_9:91606448-91606471:+_5-4	C9orf47	TRUE	487	612	702	652	448	916	297	412	531	942	636	877	622	413	529	410	582	665	498	721
C9orf47_CCDS35062.1_ex0_9:91606026-91606049:+_5-1	C9orf47	FALSE	394	636	741	355	358	534	485	370	373	713	451	410	429	431	714	436	626	522	607	589
C9orf50_CCDS35159.1_ex5_9:132382017-132382040:-_5-2	C9orf50	FALSE	93	580	663	246	229	639	110	343	333	635	489	373	182	432	189	332	422	367	332	508
C9orf50_CCDS35159.1_ex5_9:132382033-132382056:+_5-3	C9orf50	FALSE	518	559	778	693	437	764	611	995	413	787	675	561	436	688	518	393	628	556	601	577
C9orf50_CCDS35159.1_ex5_9:132382081-132382104:+_5-4	C9orf50	TRUE	593	843	1093	722	467	1035	803	646	670	945	1065	835	904	396	869	808	1201	859	825	775
C9orf50_CCDS35159.1_ex4_9:132381889-132381912:+_5-1	C9orf50	FALSE	547	432	1012	432	569	880	411	493	718	862	461	851	907	439	723	665	979	926	580	747
C9orf50_CCDS35159.1_ex6_9:132382625-132382648:+_5-5	C9orf50	TRUE	494	578	615	716	435	1179	500	282	417	789	993	597	428	486	489	576	839	614	743	695
C9orf57_CCDS47980.1_ex2_9:74671753-74671776:-_5-3	C9orf57	FALSE	184	171	485	271	257	499	327	468	413	386	436	196	273	121	216	207	167	334	199	284
C9orf57_CCDS47980.1_ex2_9:74671721-74671744:-_5-2	C9orf57	TRUE	292	402	468	545	350	641	285	246	347	513	584	329	181	464	365	373	271	380	290	433
C9orf57_CCDS47980.1_ex1_9:74671031-74671054:-_5-1	C9orf57	FALSE	370	440	505	238	329	589	215	210	360	582	578	446	377	293	253	371	412	588	550	488
C9orf57_CCDS47980.1_ex3_9:74674149-74674172:-_5-4	C9orf57	TRUE	128	184	487	253	200	517	213	238	323	492	204	195	234	302	205	199	197	407	201	510
C9orf57_CCDS47980.1_ex3_9:74674189-74674212:+_5-5	C9orf57	FALSE	101	7	82	0	66	212	129	15	114	134	47	86	25	38	169	35	18	75	2	90
C9orf62_CCDS59154.1_ex1_9:138235980-138236003:-_5-3	C9orf62	FALSE	715	603	1590	734	701	1433	1405	647	720	928	1037	667	655	616	660	977	1472	711	906	752
C9orf62_CCDS59154.1_ex1_9:138235961-138235984:-_5-2	C9orf62	FALSE	462	765	1186	639	604	842	350	633	407	822	1225	658	480	449	685	603	1072	925	705	666
C9orf62_CCDS59154.1_ex1_9:138236084-138236107:-_5-5	C9orf62	FALSE	275	368	452	390	265	497	640	426	343	638	429	337	239	303	204	257	489	361	212	501
C9orf62_CCDS59154.1_ex1_9:138236016-138236039:+_5-4	C9orf62	FALSE	519	633	1391	513	423	920	750	504	594	824	540	709	825	460	648	589	858	1044	666	690
C9orf62_CCDS59154.1_ex1_9:138235881-138235904:+_5-1	C9orf62	FALSE	462	658	1192	649	581	870	432	578	771	887	1182	804	909	624	541	690	1211	748	750	677
C9orf64_CCDS6666.2_ex3_9:86571091-86571114:+_5-4	C9orf64	TRUE	344	721	842	1030	385	813	577	159	459	900	1072	905	670	380	446	464	904	557	827	825
C9orf64_CCDS6666.2_ex3_9:86571205-86571228:+_5-5	C9orf64	FALSE	526	400	808	621	378	790	709	364	488	950	693	690	608	390	305	542	562	589	513	698
C9orf64_CCDS6666.2_ex3_9:86571066-86571089:+_5-3	C9orf64	FALSE	437	261	398	546	381	829	767	443	409	726	665	513	344	485	401	458	480	518	427	542
C9orf64_CCDS6666.2_ex2_9:86570514-86570537:+_5-2	C9orf64	TRUE	287	353	635	536	436	605	362	195	408	745	637	470	483	294	280	407	622	591	498	612
C9orf64_CCDS6666.2_ex2_9:86570425-86570448:-_5-1	C9orf64	FALSE	234	164	355	694	236	351	278	185	168	335	168	137	116	234	101	162	67	149	120	264
C9orf72_CCDS6522.1_ex9_9:27566912-27566935:-_5-5	C9orf72	FALSE	383	563	496	226	379	767	483	210	330	433	301	313	193	178	304	315	335	368	434	299
C9orf72_CCDS6522.1_ex9_9:27566809-27566832:-_5-3	C9orf72	FALSE	107	107	274	128	104	248	119	119	182	171	88	72	81	172	144	56	65	103	78	135
C9orf72_CCDS6522.1_ex9_9:27566724-27566747:+_5-1	C9orf72	FALSE	507	359	792	353	653	694	314	851	668	646	567	561	313	438	404	333	247	517	413	451
C9orf72_CCDS6522.1_ex9_9:27566786-27566809:-_5-2	C9orf72	TRUE	307	448	759	350	355	589	353	259	466	551	824	908	620	420	426	498	769	609	439	485
C9orf72_CCDS6522.1_ex9_9:27566885-27566908:-_5-4	C9orf72	TRUE	346	405	434	249	391	556	409	431	358	482	589	461	395	340	361	441	443	294	422	419
C9orf78_CCDS6931.1_ex7_9:132596991-132597014:-_5-5	C9orf78	FALSE	202	316	416	258	197	316	215	47	222	586	355	437	183	256	395	172	509	387	294	442
C9orf78_CCDS6931.1_ex7_9:132596975-132596998:+_5-4	C9orf78	TRUE	360	407	682	122	273	902	341	536	355	756	653	664	446	492	479	503	712	550	492	669
C9orf78_CCDS6931.1_ex3_9:132593138-132593161:+_5-1	C9orf78	TRUE	199	266	471	200	231	617	219	37	224	740	248	275	220	303	166	315	372	430	206	546
C9orf78_CCDS6931.1_ex6_9:132595924-132595947:+_5-3	C9orf78	FALSE	217	311	385	148	134	311	73	28	200	377	188	165	188	241	190	141	226	175	430	275
C9orf78_CCDS6931.1_ex4_9:132594205-132594228:+_5-2	C9orf78	FALSE	41	272	627	47	124	181	72	68	174	596	318	226	335	470	187	235	373	249	282	455
C9orf85_CCDS6639.1_ex2_9:74586487-74586510:+_5-5	C9orf85	FALSE	341	454	548	258	372	1044	550	424	479	526	258	189	176	401	361	319	358	423	518	464
C9orf85_CCDS6639.1_ex2_9:74586426-74586449:+_5-3	C9orf85	FALSE	73	97	134	117	116	207	22	62	136	196	119	53	80	133	101	116	90	111	29	154
C9orf85_CCDS6639.1_ex2_9:74586449-74586472:+_5-4	C9orf85	TRUE	188	75	15	30	75	198	255	51	162	213	263	198	94	4	82	77	105	248	71	149
C9orf85_CCDS6639.1_ex1_9:74561924-74561947:+_5-1	C9orf85	TRUE	33	75	121	7	100	111	31	83	48	122	88	67	57	90	71	89	49	16	21	106
C9orf85_CCDS6639.1_ex1_9:74561958-74561981:+_5-2	C9orf85	FALSE	165	122	282	15	158	271	25	182	167	252	148	72	80	125	73	212	91	71	86	175
C9orf92_CCDS65012.1_ex2_9:16215858-16215881:+_5-5	C9orf92	FALSE	381	585	820	414	498	973	391	476	480	508	764	366	280	305	657	499	696	452	621	372
C9orf92_CCDS65012.1_ex1_9:16215243-16215266:-_5-1	C9orf92	TRUE	456	338	657	404	424	601	835	261	408	555	570	530	417	258	602	421	571	476	518	509
C9orf92_CCDS65012.1_ex2_9:16215797-16215820:+_5-3	C9orf92	TRUE	239	291	284	183	208	448	207	425	137	302	471	148	298	218	263	199	448	347	228	188
C9orf92_CCDS65012.1_ex2_9:16215784-16215807:-_5-2	C9orf92	FALSE	200	269	175	219	232	349	179	243	306	465	323	186	280	241	178	215	222	436	366	358
C9orf92_CCDS65012.1_ex2_9:16215835-16215858:-_5-4	C9orf92	FALSE	149	132	213	114	82	310	112	218	123	181	171	60	169	168	41	103	111	199	76	153
CA1_CCDS6237.1_ex5_8:86250479-86250502:-_5-4	CA1	FALSE	164	382	678	201	226	406	239	310	209	473	248	193	206	281	243	196	441	212	235	356
CA1_CCDS6237.1_ex4_8:86249172-86249195:-_5-2	CA1	TRUE	282	154	352	276	264	280	344	226	365	545	203	132	114	118	88	168	50	143	212	385
CA1_CCDS6237.1_ex5_8:86250529-86250552:+_5-5	CA1	TRUE	296	162	273	114	335	362	366	225	366	409	251	267	168	195	208	154	112	279	292	360
CA1_CCDS6237.1_ex4_8:86249273-86249296:+_5-3	CA1	FALSE	394	429	678	589	488	906	716	379	495	722	674	699	732	415	508	385	702	560	719	548
CA1_CCDS6237.1_ex3_8:86245831-86245854:-_5-1	CA1	FALSE	289	712	436	297	457	684	216	261	400	532	581	587	486	220	282	365	663	493	398	447
CA10_CCDS32684.1_ex4_17:49731054-49731077:+_5-1	CA10	FALSE	168	161	371	84	146	144	138	128	184	260	155	132	56	130	143	218	156	186	174	198
CA10_CCDS32684.1_ex5_17:49825170-49825193:-_5-4	CA10	FALSE	390	713	1009	349	421	1082	408	499	479	609	423	621	411	510	460	476	720	638	489	532
CA10_CCDS32684.1_ex6_17:50008358-50008381:-_5-5	CA10	FALSE	328	450	730	324	506	935	361	124	333	641	970	532	465	525	504	482	753	559	382	545
CA10_CCDS32684.1_ex5_17:49824983-49825006:+_5-2	CA10	TRUE	253	250	592	308	295	519	272	328	369	541	524	257	280	293	271	288	258	408	334	423
CA10_CCDS32684.1_ex5_17:49825072-49825095:-_5-3	CA10	TRUE	436	461	708	182	327	486	403	431	452	645	396	375	326	336	293	297	234	381	517	538
CA11_CCDS12729.1_ex6_19:49147690-49147713:-_5-4	CA11	FALSE	205	277	342	206	232	433	244	309	342	459	315	282	228	144	251	256	213	439	256	372
CA11_CCDS12729.1_ex4_19:49143115-49143138:-_5-1	CA11	FALSE	199	276	557	341	192	561	307	140	276	436	459	110	262	185	198	194	277	376	181	323
CA11_CCDS12729.1_ex5_19:49143397-49143420:-_5-2	CA11	TRUE	424	305	624	292	357	711	347	236	462	901	447	348	344	428	485	452	535	607	525	797
CA11_CCDS12729.1_ex7_19:49148658-49148681:-_5-5	CA11	FALSE	219	406	940	400	369	633	469	344	421	686	721	448	378	437	542	387	737	616	583	518
CA11_CCDS12729.1_ex5_19:49143419-49143442:+_5-3	CA11	TRUE	329	613	850	631	527	786	982	712	693	1005	531	664	347	511	315	358	512	505	732	815
CA12_CCDS10185.1_ex7_15:63637781-63637804:+_5-3	CA12	TRUE	444	716	1073	310	523	1073	586	234	651	786	715	589	343	511	743	559	715	736	491	675
CA12_CCDS10185.1_ex8_15:63638736-63638759:-_5-4	CA12	FALSE	368	383	579	316	332	604	346	276	366	402	335	342	292	175	220	292	272	354	240	372
CA12_CCDS10185.1_ex7_15:63637674-63637697:-_5-2	CA12	FALSE	675	736	1703	897	656	1176	879	788	709	1178	1015	851	715	792	774	773	668	677	1045	981
CA12_CCDS10185.1_ex8_15:63638889-63638912:+_5-5	CA12	FALSE	189	411	877	192	400	763	391	243	343	495	548	399	337	358	292	337	466	392	413	427
CA12_CCDS10185.1_ex6_15:63634247-63634270:+_5-1	CA12	TRUE	233	425	487	99	262	437	187	81	383	495	449	336	329	198	359	285	516	558	435	427
CA13_CCDS6236.1_ex2_8:86171671-86171694:+_5-3	CA13	FALSE	672	618	1024	404	700	1414	480	1059	787	814	1028	660	741	442	616	764	758	626	835	639
CA13_CCDS6236.1_ex2_8:86171698-86171721:-_5-4	CA13	FALSE	576	492	1309	537	804	1122	645	658	769	1194	746	669	456	630	504	402	573	837	814	826
CA13_CCDS6236.1_ex2_8:86171639-86171662:+_5-2	CA13	TRUE	450	219	572	279	380	1080	383	674	510	769	346	342	206	387	431	370	180	338	345	693
CA13_CCDS6236.1_ex2_8:86171722-86171745:-_5-5	CA13	FALSE	600	634	1222	384	565	1044	678	361	576	903	987	825	636	500	823	453	736	874	690	813
CA13_CCDS6236.1_ex1_8:86163062-86163085:-_5-1	CA13	TRUE	314	478	636	363	437	976	336	624	511	768	671	613	353	347	334	386	441	268	429	631
CA14_CCDS947.1_ex2_1:150233912-150233935:-_5-2	CA14	TRUE	196	215	355	412	241	510	135	266	351	514	689	404	309	242	303	191	239	203	415	428
CA14_CCDS947.1_ex2_1:150233884-150233907:-_5-1	CA14	FALSE	304	367	492	249	283	382	265	273	267	515	678	383	285	231	280	246	589	560	290	439
CA14_CCDS947.1_ex3_1:150234566-150234589:+_5-4	CA14	FALSE	324	242	679	398	419	432	1129	430	418	656	444	396	311	443	391	443	761	479	406	452
CA14_CCDS947.1_ex6_1:150235535-150235558:-_5-5	CA14	FALSE	394	158	543	185	365	492	75	107	359	587	454	580	167	332	148	410	443	220	501	467
CA14_CCDS947.1_ex2_1:150233978-150234001:-_5-3	CA14	TRUE	179	146	475	93	265	582	414	189	280	746	204	111	121	292	200	187	287	187	248	555
CA2_CCDS6239.1_ex1_8:86377603-86377626:-_5-1	CA2	FALSE	107	108	201	135	61	125	102	134	43	145	102	16	103	91	137	87	109	190	32	116
CA2_CCDS6239.1_ex4_8:86388041-86388064:-_5-4	CA2	FALSE	368	450	763	609	455	743	1144	787	534	606	539	382	354	431	289	468	341	831	576	442
CA2_CCDS6239.1_ex1_8:86377648-86377671:+_5-2	CA2	TRUE	185	397	665	496	274	446	124	71	323	428	338	854	448	306	220	254	320	263	298	371
CA2_CCDS6239.1_ex5_8:86389363-86389386:+_5-5	CA2	FALSE	189	268	551	202	205	474	89	241	496	411	516	343	324	582	670	277	477	435	327	307
CA2_CCDS6239.1_ex2_8:86385908-86385931:+_5-3	CA2	TRUE	150	45	97	62	141	62	161	203	95	121	63	63	38	34	62	76	14	78	115	120
CA3_CCDS6238.1_ex2_8:86354357-86354380:+_5-3	CA3	FALSE	426	395	694	227	538	860	790	762	703	692	488	469	387	612	392	314	283	554	502	503
CA3_CCDS6238.1_ex2_8:86354398-86354421:+_5-4	CA3	TRUE	669	221	710	138	445	898	810	600	526	862	567	301	240	354	399	331	338	597	291	714
CA3_CCDS6238.1_ex1_8:86352099-86352122:-_5-1	CA3	TRUE	292	180	443	200	165	464	220	236	198	529	275	215	207	494	227	377	130	277	354	389
CA3_CCDS6238.1_ex2_8:86354321-86354344:-_5-2	CA3	FALSE	192	505	860	693	544	795	504	491	563	788	721	370	443	406	398	467	456	722	611	576
CA3_CCDS6238.1_ex3_8:86356305-86356328:+_5-5	CA3	FALSE	365	603	899	473	352	652	531	207	465	962	669	655	645	508	626	476	1171	600	400	735
CA4_CCDS11624.1_ex2_17:58234054-58234077:+_5-3	CA4	FALSE	480	563	1041	785	492	1135	672	389	558	606	636	628	643	506	531	461	393	665	497	410
CA4_CCDS11624.1_ex2_17:58233913-58233936:+_5-1	CA4	TRUE	486	587	1267	687	579	1182	559	504	562	790	1299	596	605	827	834	528	926	753	607	678
CA4_CCDS11624.1_ex3_17:58234874-58234897:-_5-4	CA4	TRUE	426	449	424	548	465	656	633	469	379	624	483	353	233	383	461	303	372	465	643	506
CA4_CCDS11624.1_ex4_17:58235112-58235135:+_5-5	CA4	FALSE	0	0	0	0	0	0	0	0	0	0	0	0	0	0	0	0	0	0	0	0
CA4_CCDS11624.1_ex2_17:58233972-58233995:+_5-2	CA4	FALSE	321	572	831	494	461	968	120	445	382	485	958	653	414	311	434	638	633	597	890	428
CA5A_CCDS10965.1_ex5_16:87960477-87960500:-_5-4	CA5A	FALSE	112	148	204	50	92	149	103	65	91	348	147	108	60	131	157	76	101	129	184	287
CA5A_CCDS10965.1_ex4_16:87938378-87938401:+_5-1	CA5A	FALSE	220	108	348	146	237	142	128	76	200	532	239	142	170	187	134	228	145	125	55	446
CA5A_CCDS10965.1_ex5_16:87960425-87960448:-_5-3	CA5A	FALSE	154	144	243	284	174	271	235	382	212	372	198	135	131	192	119	261	118	143	251	304
CA5A_CCDS10965.1_ex5_16:87960524-87960547:+_5-5	CA5A	TRUE	209	286	417	156	147	372	152	120	176	791	261	180	144	297	209	176	344	302	185	611
CA5A_CCDS10965.1_ex5_16:87960352-87960375:-_5-2	CA5A	FALSE	192	170	144	90	175	185	476	107	155	336	189	136	124	138	212	146	324	225	205	297
CA5B_CCDS14171.1_ex2_X:15790632-15790655:-_5-4	CA5B	TRUE	458	496	1389	259	478	966	387	538	853	819	562	791	422	367	360	594	373	504	720	567
CA5B_CCDS14171.1_ex0_X:15768219-15768242:+_5-1	CA5B	FALSE	395	538	949	598	439	937	645	426	476	640	731	575	388	497	583	450	353	515	503	514
CA5B_CCDS14171.1_ex2_X:15790605-15790628:+_5-3	CA5B	TRUE	406	373	660	177	261	510	378	385	334	411	408	416	107	466	434	245	313	267	369	378
CA5B_CCDS14171.1_ex2_X:15790681-15790704:-_5-5	CA5B	FALSE	600	625	1006	534	877	1171	903	649	726	791	906	710	604	528	634	474	818	1112	620	612
CA5B_CCDS14171.1_ex0_X:15768242-15768265:-_5-2	CA5B	FALSE	373	541	665	347	515	507	407	170	481	551	563	456	277	478	363	405	572	580	643	425
CA6_CCDS30578.1_ex2_1:9017260-9017283:+_5-2	CA6	TRUE	481	633	1046	562	641	702	722	305	617	880	789	719	337	592	528	539	505	629	457	739
CA6_CCDS30578.1_ex2_1:9017281-9017304:+_5-3	CA6	FALSE	449	839	1629	534	553	1120	440	786	617	732	1298	567	602	748	527	753	1008	1154	744	647
CA6_CCDS30578.1_ex3_1:9019006-9019029:+_5-5	CA6	FALSE	153	246	405	343	236	478	191	155	239	554	360	230	121	218	299	157	151	247	303	438
CA6_CCDS30578.1_ex2_1:9017315-9017338:-_5-4	CA6	FALSE	660	568	830	621	593	1231	537	449	665	782	754	457	363	582	741	543	685	865	591	645
CA6_CCDS30578.1_ex2_1:9017216-9017239:-_5-1	CA6	TRUE	532	741	1248	1131	594	1759	1152	620	746	886	1557	1003	1227	707	608	865	1288	1079	942	784
CA7_CCDS10821.1_ex2_16:66884495-66884518:-_5-2	CA7	FALSE	252	388	680	218	384	696	482	142	303	653	730	359	390	370	417	398	560	490	481	509
CA7_CCDS10821.1_ex2_16:66884553-66884576:-_5-4	CA7	TRUE	262	436	697	637	258	573	321	353	387	714	621	599	384	527	265	296	579	480	538	562
CA7_CCDS10821.1_ex2_16:66884469-66884492:-_5-1	CA7	FALSE	519	617	967	453	500	1219	942	413	672	797	929	828	530	697	525	502	609	811	832	598
CA7_CCDS10821.1_ex3_16:66885360-66885383:+_5-5	CA7	FALSE	468	421	991	382	553	1014	254	271	441	764	686	499	648	485	372	310	742	592	580	550
CA7_CCDS10821.1_ex2_16:66884513-66884536:+_5-3	CA7	TRUE	193	271	204	59	171	398	204	161	252	470	280	197	129	154	245	198	125	156	276	418
CA8_CCDS6174.1_ex5_8:61178509-61178532:-_5-2	CA8	FALSE	443	257	864	745	520	567	382	282	246	745	789	492	541	336	463	399	706	551	656	521
CA8_CCDS6174.1_ex6_8:61192330-61192353:+_5-4	CA8	TRUE	485	646	669	515	482	1045	842	924	629	1027	530	707	558	568	460	522	655	609	583	806
CA8_CCDS6174.1_ex6_8:61192254-61192277:+_5-3	CA8	TRUE	153	191	153	144	96	165	309	359	138	216	255	123	54	128	58	138	151	267	226	212
CA8_CCDS6174.1_ex5_8:61178482-61178505:-_5-1	CA8	FALSE	142	216	452	19	222	322	180	85	221	372	243	297	162	169	94	112	159	344	245	287
CA8_CCDS6174.1_ex6_8:61192421-61192444:-_5-5	CA8	FALSE	429	328	790	448	486	932	384	650	556	856	771	617	522	606	440	439	591	701	855	659
CA9_CCDS6585.1_ex0_9:35674120-35674143:+_5-1	CA9	TRUE	621	517	726	641	821	895	884	1211	708	994	485	410	406	579	555	456	268	648	503	766
CA9_CCDS6585.1_ex1_9:35675541-35675564:-_5-3	CA9	FALSE	207	551	921	275	343	760	432	247	274	556	636	413	567	483	377	253	878	589	756	431
CA9_CCDS6585.1_ex2_9:35675810-35675833:-_5-4	CA9	TRUE	198	206	418	332	293	315	142	213	318	473	320	317	159	282	216	262	168	403	284	381
CA9_CCDS6585.1_ex0_9:35674292-35674315:+_5-2	CA9	FALSE	352	574	818	417	284	477	322	345	385	648	676	677	366	364	480	502	809	485	648	520
CA9_CCDS6585.1_ex3_9:35676076-35676099:+_5-5	CA9	FALSE	281	476	542	178	193	675	200	222	336	879	427	314	272	174	330	466	525	294	408	679
CAAP1_CCDS55299.1_ex2_9:26884825-26884848:-_5-2	CAAP1	TRUE	255	275	503	23	194	266	453	533	279	382	248	93	187	198	163	303	227	286	153	271
CAAP1_CCDS55299.1_ex2_9:26884873-26884896:-_5-4	CAAP1	FALSE	41	34	95	10	66	141	0	39	40	47	45	97	93	36	38	64	23	9	126	41
CAAP1_CCDS55299.1_ex1_9:26861118-26861141:+_5-1	CAAP1	TRUE	361	281	464	548	276	584	367	189	276	489	330	396	351	246	260	273	402	508	432	381
CAAP1_CCDS55299.1_ex3_9:26886149-26886172:-_5-5	CAAP1	FALSE	133	72	94	29	128	27	253	1	125	172	71	22	14	43	28	66	6	60	10	118
CAAP1_CCDS55299.1_ex2_9:26884850-26884873:-_5-3	CAAP1	FALSE	299	212	284	410	293	463	308	378	230	370	264	185	291	234	172	276	192	558	234	258
CAB39_CCDS2478.1_ex3_2:231663512-231663535:+_5-5	CAB39	FALSE	322	344	714	248	360	716	660	609	438	477	295	302	205	387	250	213	164	503	493	343
CAB39_CCDS2478.1_ex1_2:231655682-231655705:+_5-1	CAB39	FALSE	48	65	46	8	51	72	25	11	18	113	23	31	24	7	40	9	20	6	14	59
CAB39_CCDS2478.1_ex2_2:231657990-231658013:-_5-4	CAB39	FALSE	82	101	113	53	144	289	113	230	203	307	145	155	94	202	136	94	83	128	207	228
CAB39_CCDS2478.1_ex1_2:231655716-231655739:-_5-2	CAB39	TRUE	53	129	117	31	70	83	114	86	78	382	167	187	76	84	168	132	96	222	83	273
CAB39_CCDS2478.1_ex2_2:231657920-231657943:+_5-3	CAB39	TRUE	39	9	45	26	51	25	68	15	58	242	15	64	34	37	71	255	91	34	27	170
CAB39L_CCDS9416.2_ex5_13:49933847-49933870:+_5-2	CAB39L	FALSE	212	185	399	189	155	464	238	150	326	370	367	145	93	293	227	274	177	263	209	223
CAB39L_CCDS9416.2_ex6_13:49951101-49951124:+_5-5	CAB39L	TRUE	314	191	511	475	370	803	318	76	457	678	480	334	204	300	255	303	344	296	276	417
CAB39L_CCDS9416.2_ex5_13:49933908-49933931:-_5-4	CAB39L	FALSE	0	0	0	0	0	0	0	0	0	0	0	0	0	0	0	0	0	0	0	0
CAB39L_CCDS9416.2_ex4_13:49925005-49925028:+_5-1	CAB39L	FALSE	178	189	230	163	185	187	324	409	163	360	109	135	224	227	274	96	204	174	154	221
CAB39L_CCDS9416.2_ex5_13:49933882-49933905:+_5-3	CAB39L	TRUE	159	154	211	195	174	364	53	98	152	347	99	155	73	201	189	151	105	200	211	238
C10orf107_CCDS7262.1_ex3_10:63519909-63519932:-_5-5	CABCOCO1	TRUE	153	89	224	57	152	335	229	105	143	402	360	231	112	134	202	130	117	235	263	318
C10orf107_CCDS7262.1_ex1_10:63445836-63445859:+_5-1	CABCOCO1	FALSE	156	78	134	105	184	207	57	195	103	252	133	45	72	134	99	94	87	179	340	184
C10orf107_CCDS7262.1_ex1_10:63445862-63445885:+_5-2	CABCOCO1	TRUE	222	298	642	103	328	336	122	280	226	518	480	490	218	249	283	220	340	221	282	370
C10orf107_CCDS7262.1_ex2_10:63450333-63450356:+_5-4	CABCOCO1	FALSE	108	162	169	32	99	216	125	223	136	234	81	145	94	190	136	147	135	150	123	200
C10orf107_CCDS7262.1_ex1_10:63445912-63445935:-_5-3	CABCOCO1	FALSE	48	15	56	60	32	43	95	190	103	80	14	8	59	17	22	29	26	14	72	83
CABIN1_CCDS13823.1_ex20_22:24481002-24481025:+_5-5	CABIN1	FALSE	162	280	498	61	278	237	327	193	224	460	319	142	234	170	168	258	229	247	366	357
CABIN1_CCDS13823.1_ex16_22:24468367-24468390:-_5-4	CABIN1	FALSE	353	417	514	165	303	666	394	520	304	504	323	381	381	454	326	398	499	425	273	370
CABIN1_CCDS13823.1_ex12_22:24459528-24459551:+_5-3	CABIN1	TRUE	400	476	623	542	422	705	254	244	502	800	879	622	486	235	395	413	349	481	479	620
CABIN1_CCDS13823.1_ex5_22:24445585-24445608:+_5-1	CABIN1	TRUE	291	311	691	289	293	547	603	204	365	522	463	337	321	356	429	208	400	329	358	457
CABIN1_CCDS13823.1_ex7_22:24451419-24451442:+_5-2	CABIN1	FALSE	282	334	538	378	332	326	359	290	252	375	577	354	216	471	317	327	440	444	722	322
CABLES1_CCDS42417.1_ex4_18:20814569-20814592:+_5-3	CABLES1	TRUE	433	267	698	302	479	947	696	299	575	833	470	498	233	287	306	408	507	488	461	744
CABLES1_CCDS42417.1_ex5_18:20815973-20815996:-_5-5	CABLES1	FALSE	370	667	1172	660	507	976	599	496	507	983	1158	621	404	515	468	597	867	947	825	814
CABLES1_CCDS42417.1_ex3_18:20794009-20794032:-_5-2	CABLES1	FALSE	330	206	485	156	325	433	329	209	266	590	354	255	163	345	208	427	288	365	368	436
CABLES1_CCDS42417.1_ex3_18:20793995-20794018:+_5-1	CABLES1	FALSE	146	284	382	275	315	699	397	231	307	736	585	545	293	380	265	258	652	535	542	540
CABLES1_CCDS42417.1_ex5_18:20815895-20815918:-_5-4	CABLES1	TRUE	437	273	534	306	410	594	141	270	276	621	345	322	171	283	208	244	95	309	235	554
CABLES2_CCDS33503.1_ex7_20:60971427-60971450:-_5-5	CABLES2	FALSE	254	371	638	343	312	733	352	372	430	434	1408	189	278	310	215	332	372	621	362	355
CABLES2_CCDS33503.1_ex6_20:60969995-60970018:+_5-3	CABLES2	FALSE	269	631	723	326	319	834	621	269	380	556	753	673	461	453	294	350	748	605	574	419
CABLES2_CCDS33503.1_ex4_20:60968607-60968630:+_5-1	CABLES2	TRUE	180	315	505	334	225	429	211	200	185	668	632	298	292	191	347	309	653	234	438	592
CABLES2_CCDS33503.1_ex6_20:60970032-60970055:-_5-4	CABLES2	FALSE	801	614	816	1031	730	1196	1283	883	887	1035	873	613	879	791	906	817	846	893	757	803
CABLES2_CCDS33503.1_ex4_20:60968642-60968665:+_5-2	CABLES2	TRUE	342	392	674	115	387	485	143	325	369	690	479	428	324	387	319	345	294	399	427	530
CABP1_CCDS31913.1_ex3_12:121098621-121098644:+_9-9	CABP1	FALSE	639	363	866	910	591	798	893	616	545	667	1143	538	465	477	467	310	487	477	635	571
CABP1_CCDS31913.1_ex0_12:121078624-121078647:-_9-1	CABP1	FALSE	495	694	992	388	610	741	415	274	467	905	709	490	465	647	424	440	253	555	625	705
CABP1_CCDS31913.1_ex2_12:121098041-121098064:+_9-6	CABP1	FALSE	487	469	898	707	336	1110	292	458	633	675	692	735	354	282	389	467	677	526	574	505
CABP1_CCDS9205.1_ex1_12:121094041-121094064:-_9-3	CABP1	TRUE	404	481	915	552	277	786	743	449	424	748	675	526	563	434	563	505	661	661	740	552
CABP1_CCDS31913.1_ex2_12:121098063-121098086:+_9-7	CABP1	FALSE	461	827	1095	789	639	857	753	470	503	793	905	610	712	544	481	501	1252	652	438	583
CABP1_CCDS31913.1_ex3_12:121098567-121098590:+_9-8	CABP1	FALSE	185	260	347	162	372	324	624	229	324	436	334	442	193	261	301	280	471	406	443	347
CABP1_CCDS31913.1_ex0_12:121078649-121078672:-_9-2	CABP1	FALSE	397	407	469	158	574	692	369	718	419	747	693	638	482	337	350	399	475	606	582	609
CABP1_CCDS31913.1_ex2_12:121098008-121098031:+_9-5	CABP1	FALSE	371	234	501	455	252	699	376	555	338	421	430	175	199	373	224	273	151	293	262	318
CABP1_CCDS31913.1_ex1_12:121097679-121097702:+_9-4	CABP1	TRUE	429	476	954	666	677	755	512	288	527	767	653	562	349	450	358	458	391	549	460	609
CABP2_CCDS8170.1_ex3_11:67288591-67288614:+_5-2	CABP2	TRUE	115	367	368	110	215	292	177	177	363	719	269	451	183	218	194	169	322	500	381	513
CABP2_CCDS8170.1_ex3_11:67288571-67288594:-_5-1	CABP2	FALSE	423	703	963	380	376	947	964	361	524	1075	790	479	531	524	507	487	805	785	625	853
CABP2_CCDS8170.1_ex5_11:67290089-67290112:-_5-5	CABP2	FALSE	478	697	813	724	453	575	997	655	592	1289	589	817	519	393	497	343	638	708	421	1039
CABP2_CCDS8170.1_ex5_11:67290007-67290030:+_5-4	CABP2	TRUE	438	325	465	326	444	654	667	470	295	922	412	329	371	326	414	427	510	441	420	722
CABP2_CCDS8170.1_ex4_11:67289421-67289444:-_5-3	CABP2	FALSE	254	366	396	404	310	611	334	400	264	908	282	503	249	351	387	284	310	323	299	601
CABP4_CCDS8166.1_ex0_11:67223235-67223258:-_5-4	CABP4	FALSE	0	0	0	0	0	0	0	0	18	1	0	0	0	0	0	0	0	0	0	0
CABP4_CCDS8166.1_ex0_11:67223037-67223060:-_5-2	CABP4	TRUE	365	380	638	65	315	754	623	392	350	820	824	275	503	375	382	297	647	655	475	696
CABP4_CCDS8166.1_ex0_11:67223175-67223198:-_5-3	CABP4	FALSE	343	431	760	361	351	904	540	254	459	633	432	427	355	374	509	369	769	976	501	623
CABP4_CCDS8166.1_ex0_11:67222988-67223011:+_5-1	CABP4	FALSE	273	304	436	590	205	375	400	139	307	623	335	279	230	252	285	359	282	262	488	440
CABP4_CCDS8166.1_ex1_11:67223672-67223695:-_5-5	CABP4	TRUE	296	456	835	306	449	876	357	308	332	694	365	705	772	401	390	348	554	804	502	567
CABP5_CCDS12709.1_ex2_19:48542504-48542527:-_5-1	CABP5	TRUE	406	346	466	278	342	767	370	331	389	604	418	346	293	345	469	186	411	427	555	463
CABP5_CCDS12709.1_ex3_19:48543903-48543926:-_5-3	CABP5	TRUE	193	389	800	466	229	191	171	208	295	518	256	276	233	191	153	523	272	448	403	391
CABP5_CCDS12709.1_ex3_19:48543886-48543909:+_5-2	CABP5	FALSE	279	258	572	191	269	636	179	304	563	480	379	349	261	303	274	328	338	391	368	394
CABP5_CCDS12709.1_ex3_19:48543917-48543940:-_5-4	CABP5	FALSE	297	373	607	306	486	556	383	277	275	513	403	315	180	448	271	441	455	393	507	369
CABP5_CCDS12709.1_ex3_19:48543961-48543984:-_5-5	CABP5	FALSE	398	370	832	294	336	521	253	218	273	493	633	312	491	495	616	494	416	434	304	420
CABP7_CCDS13867.1_ex1_22:30123735-30123758:+_5-2	CABP7	TRUE	425	388	549	547	374	722	721	334	335	611	643	540	392	239	266	459	567	625	300	602
CABP7_CCDS13867.1_ex2_22:30124697-30124720:-_5-4	CABP7	TRUE	317	290	722	403	223	371	366	412	311	535	361	487	212	228	228	208	303	483	450	456
CABP7_CCDS13867.1_ex1_22:30123678-30123701:-_5-1	CABP7	FALSE	373	440	600	314	448	827	508	383	343	577	310	669	239	396	351	454	684	461	276	479
CABP7_CCDS13867.1_ex1_22:30123774-30123797:-_5-3	CABP7	FALSE	499	882	1149	413	812	1486	863	567	1042	1092	969	854	798	733	609	1483	1135	1097	866	844
CABP7_CCDS13867.1_ex3_22:30125108-30125131:-_5-5	CABP7	FALSE	323	450	587	580	462	713	244	388	410	529	736	313	509	364	469	302	571	417	477	433
CABS1_CCDS3539.1_ex0_4:71201283-71201306:+_5-4	CABS1	TRUE	247	508	565	431	293	626	162	232	309	326	372	332	289	399	348	217	520	324	683	247
CABS1_CCDS3539.1_ex0_4:71201507-71201530:-_5-5	CABS1	TRUE	226	351	377	116	188	324	268	170	231	518	253	323	342	225	212	286	409	266	212	502
CABS1_CCDS3539.1_ex0_4:71201188-71201211:+_5-3	CABS1	FALSE	234	513	464	249	213	309	569	138	249	517	549	255	273	238	262	326	716	437	448	439
CABS1_CCDS3539.1_ex0_4:71200893-71200916:-_5-1	CABS1	FALSE	169	246	532	185	97	269	200	287	173	433	312	201	122	217	285	208	342	291	189	319
CABS1_CCDS3539.1_ex0_4:71201095-71201118:+_5-2	CABS1	FALSE	326	176	238	151	236	406	227	297	244	290	295	190	150	143	158	138	187	341	211	233
CABYR_CCDS11883.1_ex0_18:21735831-21735854:+_7-3	CABYR	FALSE	568	558	1252	854	644	1445	770	433	698	743	716	729	398	642	460	646	998	894	828	598
CABYR_CCDS11883.1_ex0_18:21735951-21735974:-_7-6	CABYR	FALSE	153	284	521	117	94	271	109	75	146	539	122	169	115	176	177	122	368	144	211	465
CABYR_CCDS42420.1_ex2_18:21735740-21735763:+_7-2	CABYR	FALSE	158	283	449	281	308	275	193	201	231	309	345	269	183	381	268	206	200	369	245	269
CABYR_CCDS42420.1_ex1_18:21723315-21723338:+_7-1	CABYR	TRUE	124	68	173	43	91	206	64	151	138	211	105	41	89	130	129	222	80	133	128	182
CABYR_CCDS11883.1_ex0_18:21735894-21735917:-_7-5	CABYR	FALSE	175	194	560	36	187	259	81	90	234	441	207	179	165	61	219	159	179	174	183	378
CABYR_CCDS11883.1_ex1_18:21739434-21739457:+_7-7	CABYR	FALSE	322	333	748	520	469	591	254	229	503	619	308	560	319	357	495	260	375	417	336	509
CABYR_CCDS11883.1_ex0_18:21735858-21735881:+_7-4	CABYR	TRUE	288	314	818	237	198	719	248	363	480	723	471	592	384	257	179	350	707	366	443	564
CACFD1_CCDS48051.1_ex1_9:136328597-136328620:+_5-2	CACFD1	TRUE	165	390	414	313	233	602	442	266	310	665	618	335	270	490	401	355	563	539	475	575
CACFD1_CCDS48051.1_ex0_9:136325269-136325292:+_5-1	CACFD1	FALSE	462	801	1203	415	604	865	414	509	506	807	915	599	906	474	498	560	1026	883	738	700
CACFD1_CCDS48051.1_ex2_9:136333055-136333078:-_5-5	CACFD1	TRUE	507	502	661	184	495	599	165	323	451	580	416	415	301	557	420	370	581	796	649	522
CACFD1_CCDS48051.1_ex1_9:136328642-136328665:+_5-3	CACFD1	FALSE	899	875	1559	881	641	1047	929	495	800	964	1143	863	649	512	781	651	1110	763	814	716
CACFD1_CCDS48051.1_ex2_9:136333038-136333061:-_5-4	CACFD1	FALSE	495	823	1066	387	434	1100	651	408	584	669	672	719	552	493	456	561	896	674	622	536
CACHD1_CCDS628.2_ex8_1:65113543-65113566:+_5-5	CACHD1	TRUE	288	327	828	560	349	609	522	478	381	613	590	332	432	328	293	382	556	612	563	546
CACHD1_CCDS628.2_ex7_1:65107634-65107657:-_5-4	CACHD1	FALSE	472	624	888	642	559	1291	281	362	628	832	624	587	839	557	569	414	1362	465	668	649
CACHD1_CCDS628.2_ex5_1:65098398-65098421:-_5-3	CACHD1	TRUE	192	553	526	864	223	640	700	159	276	625	404	425	335	221	307	458	831	347	356	615
CACHD1_CCDS628.2_ex5_1:65098283-65098306:-_5-2	CACHD1	FALSE	347	633	588	289	325	828	411	891	509	536	443	430	306	321	272	333	376	356	637	461
CACHD1_CCDS628.2_ex4_1:65095142-65095165:+_5-1	CACHD1	FALSE	375	547	1269	459	543	734	404	508	480	907	820	610	830	586	614	516	1134	481	711	619
CACNA1A_CCDS45998.1_ex43_19:13482546-13482569:-_5-5	CACNA1A	TRUE	423	361	789	280	349	688	488	313	369	615	594	669	471	672	480	541	857	431	610	617
CACNA1A_CCDS45998.1_ex28_19:13409738-13409761:+_5-3	CACNA1A	TRUE	399	678	1016	436	609	961	461	543	573	900	803	676	572	517	440	537	440	710	729	733
CACNA1A_CCDS45998.1_ex28_19:13409401-13409424:-_5-2	CACNA1A	FALSE	252	596	750	446	369	1121	279	208	295	584	658	405	397	480	380	290	715	394	556	489
CACNA1A_CCDS45998.1_ex27_19:13397484-13397507:-_5-1	CACNA1A	FALSE	270	483	776	289	491	748	282	285	432	764	780	638	519	635	398	353	693	532	504	536
CACNA1A_CCDS45998.1_ex28_19:13409839-13409862:+_5-4	CACNA1A	FALSE	486	843	909	664	459	1401	641	342	825	1021	1025	1067	671	559	609	700	683	688	705	804
CACNA1B_CCDS59522.1_ex10_9:140865913-140865936:-_5-2	CACNA1B	TRUE	175	166	287	95	157	88	290	166	292	408	157	181	108	314	92	90	157	185	116	301
CACNA1B_CCDS59522.1_ex19_9:140919518-140919541:+_5-5	CACNA1B	FALSE	462	708	1143	643	587	1274	875	602	678	839	1107	638	715	573	790	763	1366	885	763	653
CACNA1B_CCDS59522.1_ex17_9:140907677-140907700:-_5-4	CACNA1B	TRUE	233	322	938	272	340	635	444	261	389	662	471	298	215	320	293	507	683	435	425	543
CACNA1B_CCDS59522.1_ex15_9:140901254-140901277:+_5-3	CACNA1B	FALSE	579	391	800	761	304	1470	688	368	408	701	481	439	330	598	323	279	522	332	353	510
CACNA1B_CCDS59522.1_ex2_9:140777287-140777310:-_5-1	CACNA1B	FALSE	426	454	1117	499	425	1172	601	403	579	724	757	863	642	586	742	700	972	609	945	630
CACNA1C_CCDS44787.1_ex11_12:2675587-2675610:-_5-4	CACNA1C	TRUE	501	880	804	733	724	913	353	885	697	862	1045	796	632	601	564	538	979	754	630	806
CACNA1C_CCDS44787.1_ex11_12:2675629-2675652:-_5-5	CACNA1C	TRUE	580	336	850	200	409	693	587	463	717	1074	789	589	251	423	448	505	366	434	535	894
CACNA1C_CCDS44787.1_ex6_12:2602380-2602403:-_5-2	CACNA1C	FALSE	629	610	1084	828	677	1239	546	657	698	845	842	697	588	625	569	725	753	792	926	706
CACNA1C_CCDS44787.1_ex9_12:2659120-2659143:-_5-3	CACNA1C	FALSE	299	376	458	422	409	758	385	194	415	462	751	403	402	318	287	255	863	302	505	394
CACNA1C_CCDS44787.1_ex4_12:2566770-2566793:+_5-1	CACNA1C	FALSE	419	655	972	626	560	770	680	479	704	750	576	500	406	542	538	502	589	1020	970	625
CACNA1D_CCDS2872.1_ex18_3:53766085-53766108:-_5-4	CACNA1D	TRUE	412	227	787	225	344	1005	545	337	354	757	494	520	392	514	389	174	494	444	478	562
CACNA1D_CCDS2872.1_ex4_3:53694252-53694275:-_5-2	CACNA1D	FALSE	230	224	635	404	322	293	327	206	349	511	366	423	237	113	309	302	670	285	377	381
CACNA1D_CCDS2872.1_ex1_3:53531275-53531298:+_5-1	CACNA1D	FALSE	477	496	625	694	348	988	637	674	683	694	727	517	665	529	707	538	555	594	906	558
CACNA1D_CCDS2872.1_ex20_3:53769516-53769539:-_5-5	CACNA1D	TRUE	378	397	310	362	369	674	330	337	404	481	699	553	436	424	194	220	696	663	462	500
CACNA1D_CCDS2872.1_ex6_3:53700412-53700435:+_5-3	CACNA1D	FALSE	247	416	606	339	309	780	268	497	444	537	683	443	454	339	424	292	505	384	715	466
CACNA1E_CCDS53443.1_ex20_1:181702788-181702811:+_5-4	CACNA1E	FALSE	387	760	1121	668	477	822	687	607	692	733	926	555	673	523	725	450	880	541	975	569
CACNA1E_CCDS53443.1_ex19_1:181701988-181702011:+_5-3	CACNA1E	TRUE	286	790	975	442	530	992	163	352	427	817	1165	738	477	349	540	422	836	519	487	699
CACNA1E_CCDS53443.1_ex17_1:181695287-181695310:-_5-1	CACNA1E	FALSE	526	583	740	534	698	1313	740	729	586	897	1380	464	664	556	327	636	540	525	744	695
CACNA1E_CCDS53443.1_ex20_1:181702842-181702865:+_5-5	CACNA1E	FALSE	749	1235	1669	1262	630	1656	863	487	767	1003	1041	891	770	837	955	644	1070	1127	978	750
CACNA1E_CCDS53443.1_ex19_1:181701692-181701715:-_5-2	CACNA1E	TRUE	280	323	563	259	419	552	282	257	402	595	457	394	424	372	477	306	426	516	598	539
CACNA1F_CCDS35253.1_ex26_X:49075381-49075404:+_5-1	CACNA1F	TRUE	131	202	139	40	127	260	206	151	180	395	144	187	198	36	147	300	282	193	356	281
CACNA1F_CCDS35253.1_ex35_X:49082491-49082514:+_5-2	CACNA1F	TRUE	303	215	593	298	214	714	191	275	250	716	670	294	437	260	348	307	769	399	438	579
CACNA1F_CCDS35253.1_ex42_X:49086699-49086722:+_5-5	CACNA1F	FALSE	397	575	841	413	419	1402	562	484	554	763	578	547	467	611	685	582	1097	1103	896	657
CACNA1F_CCDS35253.1_ex41_X:49084867-49084890:+_5-4	CACNA1F	FALSE	0	0	0	0	0	0	0	0	0	1	0	12	0	0	0	0	0	0	0	0
CACNA1F_CCDS35253.1_ex39_X:49083430-49083453:+_5-3	CACNA1F	FALSE	537	519	1093	594	672	905	543	860	667	894	961	768	575	532	590	481	751	591	609	687
CACNA1G_CCDS45730.1_ex5_17:48649987-48650010:-_5-2	CACNA1G	FALSE	678	1102	1588	342	569	1196	545	1778	751	1136	1075	948	803	486	847	1008	1339	1123	769	856
CACNA1G_CCDS45730.1_ex15_17:48674266-48674289:+_5-5	CACNA1G	TRUE	297	423	633	418	230	479	725	244	457	556	614	440	233	274	219	382	321	438	406	438
CACNA1G_CCDS45730.1_ex8_17:48655907-48655930:+_5-4	CACNA1G	FALSE	210	357	673	165	357	697	321	144	281	560	401	268	201	231	327	290	448	253	313	425
CACNA1G_CCDS45730.1_ex7_17:48653079-48653102:-_5-3	CACNA1G	TRUE	127	147	281	64	114	133	335	119	233	291	297	369	266	273	92	222	376	266	357	263
CACNA1G_CCDS45730.1_ex5_17:48649929-48649952:-_5-1	CACNA1G	FALSE	202	238	792	283	230	417	158	367	273	537	425	252	331	317	263	219	374	358	246	468
CACNA1H_CCDS45375.1_ex3_16:1246012-1246035:-_5-1	CACNA1H	TRUE	413	389	290	309	395	612	324	254	424	585	648	348	430	232	324	435	565	389	870	500
CACNA1H_CCDS45375.1_ex5_16:1250326-1250349:-_5-3	CACNA1H	FALSE	615	781	1416	601	867	1359	950	576	729	805	964	867	832	670	648	681	1707	829	1188	716
CACNA1H_CCDS45375.1_ex8_16:1254230-1254253:-_5-5	CACNA1H	TRUE	342	542	1054	320	481	804	411	555	497	765	656	620	496	491	621	551	579	512	673	716
CACNA1H_CCDS45375.1_ex5_16:1250276-1250299:+_5-2	CACNA1H	FALSE	699	876	1872	693	553	724	732	377	980	1188	1328	938	616	733	549	792	1168	791	883	877
CACNA1H_CCDS45375.1_ex7_16:1252417-1252440:+_5-4	CACNA1H	FALSE	105	231	134	118	268	534	230	171	175	302	365	420	190	220	253	166	43	175	227	265
CACNA1I_CCDS46710.1_ex16_22:40058385-40058408:+_5-5	CACNA1I	FALSE	423	536	977	670	739	1080	598	541	1025	913	744	637	677	336	714	792	1149	856	573	688
CACNA1I_CCDS46710.1_ex16_22:40058120-40058143:+_5-4	CACNA1I	FALSE	611	838	1601	713	694	997	754	613	829	1058	1284	1171	706	772	883	874	1252	846	842	855
CACNA1I_CCDS46710.1_ex16_22:40058046-40058069:+_5-3	CACNA1I	FALSE	498	840	1442	811	654	1181	793	435	708	1209	1701	887	817	756	782	576	1050	976	961	861
CACNA1I_CCDS46710.1_ex5_22:40037025-40037048:+_5-1	CACNA1I	TRUE	617	471	1047	823	525	806	607	299	567	946	562	716	545	348	626	646	749	837	475	778
CACNA1I_CCDS46710.1_ex14_22:40056355-40056378:-_5-2	CACNA1I	TRUE	379	620	870	439	454	1275	220	312	586	754	781	420	468	396	603	543	1199	441	745	630
CACNA1S_CCDS1407.1_ex26_1:201038689-201038712:-_5-1	CACNA1S	FALSE	219	547	1074	419	203	464	655	58	444	601	660	345	346	319	189	324	757	263	594	450
CACNA1S_CCDS1407.1_ex42_1:201079373-201079396:+_5-5	CACNA1S	TRUE	237	243	490	142	234	342	185	291	294	467	325	245	157	132	104	168	357	561	298	402
CACNA1S_CCDS1407.1_ex31_1:201044669-201044692:-_5-2	CACNA1S	TRUE	360	459	743	285	250	686	462	404	424	627	539	463	486	507	402	482	1069	458	542	549
CACNA1S_CCDS1407.1_ex38_1:201058381-201058404:-_5-4	CACNA1S	FALSE	181	277	325	48	160	370	192	490	185	418	390	164	183	279	362	101	334	371	355	307
CACNA1S_CCDS1407.1_ex34_1:201052322-201052345:+_5-3	CACNA1S	FALSE	277	391	624	351	241	380	316	365	351	583	540	378	392	228	447	408	459	299	292	479
CACNA2D1_CCDS5598.1_ex23_7:81637019-81637042:+_5-2	CACNA2D1	FALSE	184	151	186	141	154	426	240	324	84	378	192	163	99	162	229	145	103	121	137	227
CACNA2D1_CCDS5598.1_ex36_7:81964509-81964532:-_5-5	CACNA2D1	FALSE	371	361	611	400	325	483	313	329	427	798	461	363	321	513	446	333	321	415	275	544
CACNA2D1_CCDS5598.1_ex21_7:81634772-81634795:-_5-1	CACNA2D1	FALSE	134	150	272	48	153	182	312	128	176	277	304	325	194	124	183	126	294	344	401	276
CACNA2D1_CCDS5598.1_ex32_7:81714147-81714170:-_5-4	CACNA2D1	TRUE	305	133	203	74	243	193	137	301	196	360	127	98	83	93	82	94	54	93	135	284
CACNA2D1_CCDS5598.1_ex32_7:81714088-81714111:+_5-3	CACNA2D1	TRUE	206	214	589	222	291	324	281	213	250	407	341	192	175	365	497	256	435	343	354	384
CACNA2D2_CCDS33763.1_ex30_3:50418182-50418205:+_5-2	CACNA2D2	FALSE	141	264	270	212	147	274	110	197	201	327	333	289	292	249	87	252	467	178	369	297
CACNA2D2_CCDS33763.1_ex33_3:50425012-50425035:-_5-5	CACNA2D2	TRUE	205	566	787	316	280	723	271	198	223	676	885	586	405	354	312	270	574	648	631	530
CACNA2D2_CCDS33763.1_ex32_3:50421641-50421664:-_5-4	CACNA2D2	FALSE	317	275	573	284	390	580	427	359	250	669	487	196	144	332	265	344	398	533	331	491
CACNA2D2_CCDS33763.1_ex31_3:50418420-50418443:-_5-3	CACNA2D2	FALSE	610	684	986	595	555	894	522	590	645	1017	963	590	460	603	616	499	588	785	808	817
CACNA2D2_CCDS33763.1_ex25_3:50416407-50416430:+_5-1	CACNA2D2	TRUE	337	260	394	177	201	428	244	366	293	657	436	245	211	310	153	234	356	336	297	517
CACNA2D3_CCDS54598.1_ex11_3:54786636-54786659:+_5-4	CACNA2D3	TRUE	401	228	655	444	349	786	540	450	479	683	972	393	454	456	397	379	519	477	796	521
CACNA2D3_CCDS54598.1_ex7_3:54604052-54604075:-_5-1	CACNA2D3	FALSE	218	200	378	237	111	395	351	329	198	397	286	299	266	191	185	204	332	482	435	312
CACNA2D3_CCDS54598.1_ex10_3:54676256-54676279:-_5-3	CACNA2D3	TRUE	75	174	259	633	169	472	93	159	174	316	212	200	49	168	176	187	348	155	246	239
CACNA2D3_CCDS54598.1_ex12_3:54798314-54798337:+_5-5	CACNA2D3	FALSE	597	452	1029	1015	465	1058	1175	570	692	721	869	499	640	272	458	532	649	867	405	582
CACNA2D3_CCDS54598.1_ex10_3:54676151-54676174:+_5-2	CACNA2D3	FALSE	451	439	659	375	476	975	524	720	538	702	656	663	589	580	663	408	434	672	601	596
CACNA2D4_CCDS44785.1_ex31_12:1996177-1996200:-_5-3	CACNA2D4	FALSE	624	472	672	514	565	1246	512	690	627	679	812	687	459	697	587	492	635	649	714	651
CACNA2D4_CCDS44785.1_ex27_12:1993980-1994003:-_5-1	CACNA2D4	TRUE	510	741	913	620	689	1085	357	479	560	692	900	857	714	639	503	587	916	736	713	695
CACNA2D4_CCDS44785.1_ex33_12:2017184-2017207:+_5-4	CACNA2D4	FALSE	334	116	268	138	225	189	166	280	221	399	115	192	164	367	184	214	269	329	140	324
CACNA2D4_CCDS44785.1_ex29_12:1995129-1995152:-_5-2	CACNA2D4	FALSE	256	542	704	385	357	623	407	262	413	508	544	374	480	403	268	423	395	293	350	341
CACNA2D4_CCDS44785.1_ex36_12:2024058-2024081:+_5-5	CACNA2D4	TRUE	343	399	559	239	621	663	596	568	463	664	461	267	359	330	432	357	265	493	621	476
CACNB1_CCDS11334.1_ex8_17:37343095-37343118:+_5-2	CACNB1	FALSE	669	642	1000	733	520	1093	396	950	718	923	798	758	571	699	650	488	609	767	709	813
CACNB1_CCDS11334.1_ex7_17:37342737-37342760:+_5-1	CACNB1	FALSE	588	516	1070	468	574	910	350	309	499	846	899	731	384	678	574	688	662	805	691	704
CACNB1_CCDS11334.1_ex10_17:37347767-37347790:-_5-4	CACNB1	FALSE	138	193	337	61	171	328	196	6	248	527	120	164	182	262	71	134	207	152	214	363
CACNB1_CCDS11334.1_ex9_17:37343797-37343820:-_5-3	CACNB1	TRUE	102	401	653	126	325	567	288	323	356	539	487	316	426	192	343	266	454	363	397	475
CACNB1_CCDS11334.1_ex11_17:37351179-37351202:-_5-5	CACNB1	TRUE	146	120	334	286	233	196	0	97	297	526	218	268	81	263	262	375	165	198	343	443
CACNB2_CCDS41493.1_ex7_10:18807298-18807321:-_5-4	CACNB2	TRUE	566	476	1168	520	690	1069	497	755	708	864	576	644	471	430	933	609	987	615	695	708
CACNB2_CCDS41493.1_ex4_10:18789761-18789784:+_5-2	CACNB2	FALSE	323	244	431	199	234	617	455	269	230	407	451	153	367	366	182	301	120	400	340	279
CACNB2_CCDS41493.1_ex3_10:18787290-18787313:-_5-1	CACNB2	FALSE	429	606	1366	574	377	1217	466	801	529	706	462	908	435	782	643	349	629	745	872	492
CACNB2_CCDS41493.1_ex7_10:18807326-18807349:+_5-5	CACNB2	TRUE	159	436	511	223	209	524	308	347	253	553	371	415	309	341	268	270	366	284	220	481
CACNB2_CCDS41493.1_ex5_10:18795385-18795408:+_5-3	CACNB2	FALSE	232	138	333	74	174	301	130	149	159	270	270	145	83	153	159	141	134	143	219	184
CACNB3_CCDS55821.1_ex4_12:49218498-49218521:-_5-2	CACNB3	TRUE	386	253	452	205	217	403	351	390	199	661	367	179	226	330	336	117	360	393	469	473
CACNB3_CCDS55821.1_ex8_12:49219543-49219566:-_5-5	CACNB3	TRUE	241	233	658	95	192	218	333	367	256	677	401	454	274	234	336	178	218	316	366	501
CACNB3_CCDS55821.1_ex6_12:49219006-49219029:-_5-3	CACNB3	FALSE	70	167	294	65	135	306	202	98	193	311	321	228	164	216	229	112	146	169	238	190
CACNB3_CCDS55821.1_ex4_12:49218472-49218495:-_5-1	CACNB3	FALSE	140	423	430	205	305	671	26	109	276	428	315	364	222	319	119	164	344	374	170	381
CACNB3_CCDS55821.1_ex8_12:49219484-49219507:+_5-4	CACNB3	FALSE	233	288	535	322	364	507	86	277	285	651	278	292	234	411	216	213	704	557	267	482
CACNB4_CCDS46426.1_ex10_2:152737419-152737442:+_5-3	CACNB4	FALSE	535	580	624	374	390	1049	466	369	476	532	613	394	477	360	529	287	553	524	455	409
CACNB4_CCDS46426.1_ex6_2:152727051-152727074:-_5-1	CACNB4	TRUE	335	601	858	409	482	616	711	399	485	764	767	495	482	379	342	441	796	439	587	659
CACNB4_CCDS46426.1_ex6_2:152727076-152727099:-_5-2	CACNB4	FALSE	641	600	885	856	548	1023	323	645	553	933	577	723	609	705	640	732	1214	773	502	767
CACNB4_CCDS46426.1_ex11_2:152739760-152739783:+_5-4	CACNB4	FALSE	358	344	559	125	243	679	174	433	434	641	673	216	220	466	278	305	441	366	338	450
CACNB4_CCDS46426.1_ex11_2:152739805-152739828:-_5-5	CACNB4	TRUE	479	648	676	434	429	746	585	317	542	751	684	430	199	390	400	403	607	700	478	563
CACNG1_CCDS11668.1_ex1_17:65050136-65050159:+_5-4	CACNG1	TRUE	341	279	324	297	373	634	522	402	527	522	370	232	116	254	248	186	195	247	263	486
CACNG1_CCDS11668.1_ex0_17:65040993-65041016:-_5-3	CACNG1	FALSE	788	778	1171	683	707	1634	366	647	709	938	736	923	501	743	899	650	856	1067	724	790
CACNG1_CCDS11668.1_ex2_17:65051239-65051262:-_5-5	CACNG1	FALSE	326	389	783	474	364	1141	435	916	473	594	504	561	440	444	423	249	452	386	417	520
CACNG1_CCDS11668.1_ex0_17:65040898-65040921:+_5-1	CACNG1	FALSE	295	349	778	194	369	826	579	381	434	727	479	436	378	482	364	507	547	477	412	550
CACNG1_CCDS11668.1_ex0_17:65040931-65040954:-_5-2	CACNG1	TRUE	407	228	507	282	349	612	332	236	460	601	333	204	151	331	157	226	268	391	398	459
CACNG2_CCDS13931.1_ex3_22:37098506-37098529:-_5-5	CACNG2	FALSE	415	232	406	212	365	623	323	552	318	561	450	345	298	540	254	392	213	373	455	474
CACNG2_CCDS13931.1_ex3_22:37098423-37098446:+_5-4	CACNG2	FALSE	196	190	302	424	161	438	319	163	253	344	322	260	188	202	104	200	94	191	248	243
CACNG2_CCDS13931.1_ex1_22:36962442-36962465:+_5-3	CACNG2	TRUE	212	108	153	100	115	236	169	288	128	284	94	76	72	39	90	57	106	95	191	231
CACNG2_CCDS13931.1_ex0_22:36960786-36960809:-_5-1	CACNG2	FALSE	363	902	912	305	692	1087	497	242	590	675	1073	598	850	605	741	458	1346	734	867	582
CACNG2_CCDS13931.1_ex0_22:36960835-36960858:-_5-2	CACNG2	TRUE	196	136	208	111	120	395	107	316	153	327	72	104	146	137	138	119	84	176	118	291
CACNG3_CCDS10620.1_ex3_16:24372822-24372845:-_5-5	CACNG3	FALSE	91	114	188	48	92	93	57	72	136	178	58	90	73	77	137	79	61	100	121	145
CACNG3_CCDS10620.1_ex3_16:24372698-24372721:+_5-2	CACNG3	TRUE	88	47	135	214	89	128	49	48	74	275	168	86	22	67	27	47	67	154	130	253
CACNG3_CCDS10620.1_ex3_16:24372796-24372819:+_5-4	CACNG3	TRUE	296	167	293	213	207	216	292	135	306	548	272	164	88	204	162	196	135	281	239	345
CACNG3_CCDS10620.1_ex1_16:24358061-24358084:-_5-1	CACNG3	FALSE	553	684	908	544	567	749	274	534	684	624	794	478	398	501	415	508	459	584	783	607
CACNG3_CCDS10620.1_ex3_16:24372768-24372791:-_5-3	CACNG3	FALSE	72	36	227	199	107	269	127	242	127	237	148	122	59	106	57	68	94	110	110	161
CACNG4_CCDS11667.1_ex3_17:65026662-65026685:+_5-4	CACNG4	TRUE	399	373	561	251	239	352	168	502	197	508	325	245	122	239	338	343	168	242	403	445
CACNG4_CCDS11667.1_ex0_17:64961209-64961232:+_5-1	CACNG4	FALSE	725	842	1592	682	807	1375	678	529	958	1091	1077	999	645	634	789	947	794	1116	946	855
CACNG4_CCDS11667.1_ex3_17:65026627-65026650:+_5-3	CACNG4	TRUE	294	436	573	440	361	487	552	385	469	676	288	284	278	358	383	270	357	416	351	575
CACNG4_CCDS11667.1_ex0_17:64961230-64961253:+_5-2	CACNG4	FALSE	342	591	803	505	448	647	486	478	365	632	679	657	328	424	428	310	644	712	492	557
CACNG4_CCDS11667.1_ex3_17:65026709-65026732:+_5-5	CACNG4	FALSE	574	786	956	395	414	681	356	405	569	790	613	1122	1078	557	480	636	1164	943	960	713
CACNG5_CCDS11665.1_ex1_17:64875158-64875181:-_5-2	CACNG5	TRUE	218	158	324	25	120	222	182	197	157	317	181	202	165	136	91	57	206	230	307	288
CACNG5_CCDS11665.1_ex2_17:64876758-64876781:+_5-4	CACNG5	FALSE	311	460	998	304	373	826	131	153	365	616	766	536	295	277	413	323	797	453	279	508
CACNG5_CCDS11665.1_ex1_17:64875141-64875164:+_5-1	CACNG5	FALSE	445	584	1056	330	583	985	598	605	595	808	902	615	454	583	477	645	792	768	843	614
CACNG5_CCDS11665.1_ex3_17:64880674-64880697:+_5-5	CACNG5	FALSE	284	402	760	365	271	635	414	199	432	617	715	538	469	279	183	368	548	407	413	415
CACNG5_CCDS11665.1_ex2_17:64876680-64876703:-_5-3	CACNG5	TRUE	323	205	609	186	289	678	262	222	221	580	312	498	276	344	299	320	577	426	305	498
CACNG6_CCDS12870.1_ex0_19:54496218-54496241:+_5-1	CACNG6	FALSE	137	32	59	40	73	59	42	34	44	244	46	43	53	54	38	28	41	56	72	433
CACNG6_CCDS12870.1_ex0_19:54496339-54496362:-_5-2	CACNG6	TRUE	212	226	357	356	186	819	279	251	401	474	423	385	431	164	248	254	714	333	294	403
CACNG6_CCDS12870.1_ex1_19:54501522-54501545:-_5-5	CACNG6	TRUE	370	523	707	384	510	1099	410	558	604	762	775	671	490	636	660	445	756	632	647	656
CACNG6_CCDS12870.1_ex1_19:54501508-54501531:+_5-4	CACNG6	FALSE	265	109	224	266	228	336	311	294	235	357	80	61	62	135	203	74	59	178	180	299
CACNG6_CCDS12870.1_ex0_19:54496353-54496376:+_5-3	CACNG6	FALSE	295	755	1143	573	444	917	275	663	434	625	716	758	388	328	608	404	1119	723	536	485
CACNG7_CCDS12868.1_ex0_19:54416251-54416274:-_5-1	CACNG7	TRUE	511	260	584	356	549	568	371	274	606	760	269	383	157	600	297	238	213	325	347	439
CACNG7_CCDS12868.1_ex1_19:54417796-54417819:+_5-3	CACNG7	FALSE	647	723	1308	1031	872	754	812	974	799	577	636	446	294	672	469	517	219	842	412	394
CACNG7_CCDS12868.1_ex1_19:54417748-54417771:-_5-2	CACNG7	FALSE	407	854	1333	581	618	2092	323	632	691	877	1069	687	533	605	844	506	933	583	941	695
CACNG7_CCDS12868.1_ex3_19:54444718-54444741:+_5-4	CACNG7	FALSE	553	870	1425	438	575	764	483	971	712	844	836	1097	643	737	632	485	759	746	1276	701
CACNG7_CCDS12868.1_ex3_19:54444765-54444788:+_5-5	CACNG7	TRUE	228	447	458	350	241	573	290	170	394	372	633	529	431	325	275	336	846	555	335	332
CACNG8_CCDS33104.1_ex2_19:54483198-54483221:+_5-2	CACNG8	FALSE	385	552	594	358	528	789	522	331	598	643	900	300	535	622	292	341	493	635	533	444
CACNG8_CCDS33104.1_ex3_19:54485448-54485471:+_5-5	CACNG8	TRUE	459	476	783	342	364	913	641	480	285	753	782	476	246	422	635	539	460	540	488	589
CACNG8_CCDS33104.1_ex0_19:54466579-54466602:+_5-1	CACNG8	FALSE	455	364	832	360	609	621	911	760	583	720	471	298	274	636	367	340	169	497	412	483
CACNG8_CCDS33104.1_ex3_19:54485418-54485441:-_5-4	CACNG8	TRUE	443	444	1008	394	489	808	171	403	503	694	660	595	390	413	453	315	630	616	360	568
CACNG8_CCDS33104.1_ex3_19:54485358-54485381:+_5-3	CACNG8	FALSE	352	488	598	423	445	1018	373	439	492	681	728	463	415	449	413	596	616	806	329	534
CACTIN_CCDS45920.1_ex4_19:3618933-3618956:+_5-2	CACTIN	TRUE	43	30	61	0	41	132	2	52	53	657	40	70	30	67	121	61	89	62	87	513
CACTIN_CCDS45920.1_ex9_19:3626646-3626669:-_5-5	CACTIN	TRUE	195	169	118	101	170	255	128	138	126	433	155	191	94	71	106	114	117	141	198	439
CACTIN_CCDS45920.1_ex4_19:3618909-3618932:+_5-1	CACTIN	FALSE	30	101	121	26	70	47	71	30	10	476	39	76	58	105	153	53	42	123	40	488
CACTIN_CCDS45920.1_ex8_19:3624084-3624107:+_5-4	CACTIN	FALSE	300	615	794	193	412	825	400	327	469	798	871	687	508	676	335	492	475	603	403	772
CACTIN_CCDS45920.1_ex8_19:3624051-3624074:+_5-3	CACTIN	FALSE	272	344	541	330	369	833	265	337	354	549	545	321	243	237	239	426	544	341	396	479
CACUL1_CCDS41570.1_ex8_10:120513985-120514008:-_5-3	CACUL1	TRUE	362	393	341	392	404	753	670	431	405	668	634	468	400	348	106	240	406	489	465	515
CACUL1_CCDS41570.1_ex8_10:120514070-120514093:+_5-5	CACUL1	FALSE	410	642	1072	636	683	1073	543	441	428	817	949	547	628	508	875	511	1204	878	708	637
CACUL1_CCDS41570.1_ex7_10:120489813-120489836:+_5-1	CACUL1	TRUE	115	219	282	143	168	215	211	253	354	381	193	234	124	281	87	167	164	371	252	318
CACUL1_CCDS41570.1_ex7_10:120489868-120489891:-_5-2	CACUL1	FALSE	504	479	411	350	415	687	304	375	434	548	404	485	158	310	280	310	353	419	241	395
CACUL1_CCDS41570.1_ex8_10:120514011-120514034:+_5-4	CACUL1	FALSE	519	895	953	410	523	721	553	529	668	878	698	759	532	883	888	478	836	1097	767	726
CACYBP_CCDS1315.1_ex4_1:174977803-174977826:+_6-6	CACYBP	FALSE	202	156	306	97	243	353	294	382	245	341	132	125	130	244	234	135	122	317	209	280
CACYBP_CCDS1315.1_ex4_1:174977740-174977763:-_6-5	CACYBP	TRUE	142	202	406	97	188	604	435	160	242	460	307	265	381	263	269	233	252	437	360	342
CACYBP_CCDS1315.1_ex2_1:174975876-174975899:-_6-2	CACYBP	TRUE	39	56	258	43	105	172	33	88	82	446	114	45	44	40	110	102	158	125	107	410
CACYBP_CCDS1315.1_ex1_1:174973920-174973943:+_6-1	CACYBP	FALSE	122	262	279	166	100	354	355	254	149	393	244	162	130	239	140	258	220	159	218	337
CACYBP_CCDS1315.1_ex2_1:174975942-174975965:-_6-3	CACYBP	FALSE	104	191	383	268	238	505	159	137	290	700	319	389	202	306	156	167	331	346	175	529
CACYBP_CCDS1315.1_ex3_1:174976293-174976316:+_6-4	CACYBP	FALSE	250	229	303	157	186	274	236	381	230	426	194	133	196	169	193	126	225	187	154	336
CAD_CCDS1742.1_ex16_2:27454929-27454952:+_5-4	CAD	FALSE	350	449	912	163	322	349	306	235	255	819	437	435	369	344	253	290	740	432	357	642
CAD_CCDS1742.1_ex15_2:27454433-27454456:-_5-3	CAD	FALSE	114	92	251	97	88	225	56	94	151	408	175	84	169	310	141	182	142	96	63	353
CAD_CCDS1742.1_ex4_2:27445389-27445412:-_5-2	CAD	FALSE	200	137	260	110	283	215	368	134	299	498	188	161	124	233	149	89	123	289	95	327
sgCAD_1	CAD	FALSE	99	66	172	64	80	138	35	77	133	355	43	71	86	77	61	53	38	34	109	258
CAD_CCDS1742.1_ex1_2:27440821-27440844:+_5-1	CAD	FALSE	190	214	192	122	199	274	184	91	163	623	290	190	220	146	208	159	403	177	260	443
sgCAD_8	CAD	FALSE	118	115	187	56	162	209	56	100	111	410	234	149	50	124	186	138	179	193	131	318
sgCAD_2	CAD	TRUE	46	57	133	47	90	80	82	87	89	494	58	52	64	81	78	61	79	89	32	336
sgCAD_9	CAD	TRUE	84	176	211	58	80	148	24	43	81	495	140	245	96	130	96	59	100	64	52	478
sgCAD_7	CAD	FALSE	125	285	407	155	127	189	88	49	254	623	238	167	250	262	151	202	292	222	198	552
CAD_CCDS1742.1_ex16_2:27454954-27454977:-_5-5	CAD	FALSE	167	156	204	141	193	470	291	264	248	605	387	282	273	194	319	114	432	283	213	581
CADM1_CCDS53711.1_ex4_11:115099979-115100002:-_5-1	CADM1	TRUE	289	637	922	311	348	664	299	392	397	788	650	782	357	422	532	314	578	578	719	763
CADM1_CCDS53711.1_ex7_11:115111095-115111118:-_5-5	CADM1	TRUE	339	511	497	445	288	948	349	207	239	647	382	484	460	239	429	437	770	501	613	512
CADM1_CCDS53711.1_ex6_11:115109246-115109269:-_5-3	CADM1	FALSE	302	490	676	844	439	805	309	357	427	718	558	534	400	470	291	566	585	529	485	554
CADM1_CCDS53711.1_ex7_11:115111021-115111044:-_5-4	CADM1	FALSE	166	226	414	401	192	660	206	224	306	442	717	350	160	179	270	324	305	393	287	359
CADM1_CCDS53711.1_ex6_11:115109219-115109242:-_5-2	CADM1	FALSE	281	661	595	360	319	931	156	322	379	756	677	652	359	387	400	536	492	523	440	528
CADM2_CCDS33792.1_ex1_3:85851225-85851248:+_5-1	CADM2	FALSE	157	389	552	321	239	534	301	147	238	454	248	552	319	197	259	262	519	397	264	382
CADM2_CCDS33792.1_ex1_3:85851324-85851347:+_5-2	CADM2	TRUE	114	164	303	169	167	499	267	132	273	370	194	270	126	162	64	230	199	40	124	286
CADM2_CCDS33792.1_ex2_3:85932476-85932499:-_5-3	CADM2	TRUE	240	289	557	226	271	305	568	268	252	416	265	324	120	342	213	188	233	279	229	342
CADM2_CCDS33792.1_ex3_3:85935401-85935424:+_5-4	CADM2	FALSE	352	568	753	370	413	652	176	257	366	594	569	421	286	371	419	442	666	401	457	475
CADM2_CCDS33792.1_ex4_3:85961589-85961612:-_5-5	CADM2	FALSE	436	626	507	387	376	1132	417	317	572	603	624	439	576	450	501	409	541	837	900	485
CADM3_CCDS1182.1_ex4_1:159163272-159163295:-_5-4	CADM3	FALSE	0	0	0	0	0	0	0	0	0	0	0	0	0	0	0	0	0	0	0	1
CADM3_CCDS1182.1_ex3_1:159162503-159162526:-_5-3	CADM3	FALSE	323	900	1058	775	509	1277	278	969	541	819	665	971	708	792	701	445	1400	929	1183	631
CADM3_CCDS1182.1_ex5_1:159163664-159163687:-_5-5	CADM3	TRUE	269	281	526	83	278	561	304	373	289	553	295	214	273	280	219	231	206	403	270	506
CADM3_CCDS1182.1_ex3_1:159162363-159162386:-_5-1	CADM3	FALSE	197	276	212	115	334	270	336	516	265	438	249	340	227	331	241	245	232	244	388	386
CADM3_CCDS1182.1_ex3_1:159162397-159162420:-_5-2	CADM3	TRUE	275	535	618	385	420	539	469	172	433	818	700	486	245	350	566	445	894	556	399	719
CADM4_CCDS12627.1_ex5_19:44130977-44131000:+_5-3	CADM4	TRUE	182	249	295	159	247	414	299	201	196	645	238	238	252	212	243	156	249	199	223	655
CADM4_CCDS12627.1_ex4_19:44130365-44130388:-_5-1	CADM4	FALSE	247	319	648	94	301	785	190	64	250	585	499	515	316	476	363	343	891	437	446	530
CADM4_CCDS12627.1_ex7_19:44131843-44131866:+_5-5	CADM4	TRUE	96	168	379	229	96	104	156	60	181	371	170	234	175	163	95	104	225	102	272	341
CADM4_CCDS12627.1_ex4_19:44130384-44130407:-_5-2	CADM4	FALSE	438	521	490	493	271	803	338	334	322	683	376	388	341	302	360	304	301	558	536	532
CADM4_CCDS12627.1_ex6_19:44131320-44131343:+_5-4	CADM4	FALSE	279	502	706	368	462	717	303	252	315	826	545	425	437	285	351	303	926	555	449	660
CADPS_CCDS2898.1_ex16_3:62535671-62535694:-_5-1	CADPS	TRUE	359	672	504	710	490	752	853	330	662	819	736	521	396	444	393	484	819	723	751	637
CADPS_CCDS2898.1_ex24_3:62739375-62739398:-_5-4	CADPS	TRUE	678	631	1047	815	442	968	402	448	540	868	1124	951	427	661	620	708	1083	788	512	708
CADPS_CCDS2898.1_ex22_3:62636639-62636662:-_5-3	CADPS	FALSE	389	198	522	276	347	458	283	818	307	508	497	474	140	275	305	262	378	308	289	378
CADPS_CCDS2898.1_ex21_3:62631451-62631474:-_5-2	CADPS	FALSE	122	231	566	709	236	278	79	123	246	345	242	202	220	141	157	144	212	151	133	255
CADPS_CCDS2898.1_ex26_3:62860408-62860431:+_5-5	CADPS	FALSE	702	692	1028	565	633	957	864	576	694	925	1018	836	765	352	778	669	810	606	451	738
CADPS2_CCDS47691.1_ex23_7:122261540-122261563:+_5-3	CADPS2	TRUE	440	390	699	266	360	861	227	239	379	515	822	838	490	244	532	386	530	611	519	484
CADPS2_CCDS47691.1_ex20_7:122194603-122194626:-_5-1	CADPS2	TRUE	186	239	359	230	282	661	311	212	306	439	414	292	333	118	178	147	117	361	480	276
CADPS2_CCDS47691.1_ex27_7:122526263-122526286:+_5-5	CADPS2	FALSE	269	430	531	211	275	792	338	468	398	1044	496	412	482	370	281	290	403	711	461	770
CADPS2_CCDS47691.1_ex23_7:122261646-122261669:+_5-4	CADPS2	FALSE	441	558	836	1096	429	983	947	740	523	832	581	303	412	440	467	479	460	739	268	552
CADPS2_CCDS47691.1_ex20_7:122194688-122194711:-_5-2	CADPS2	FALSE	282	390	632	338	237	551	278	390	238	400	339	196	184	365	181	316	287	314	299	266
CAGE1_CCDS47367.1_ex8_6:7378955-7378978:+_5-5	CAGE1	FALSE	90	140	173	108	92	285	102	178	154	102	153	48	213	143	154	71	91	184	65	392
CAGE1_CCDS47367.1_ex7_6:7374051-7374074:+_5-1	CAGE1	TRUE	42	82	31	0	35	48	1	4	54	102	109	140	34	26	10	44	22	12	4	78
CAGE1_CCDS47367.1_ex7_6:7374247-7374270:-_5-4	CAGE1	FALSE	513	417	642	358	496	610	207	463	364	478	368	290	245	148	272	273	176	403	233	328
CAGE1_CCDS47367.1_ex7_6:7374208-7374231:+_5-3	CAGE1	FALSE	321	516	914	437	523	1018	321	471	537	587	555	622	391	431	783	631	748	661	1055	501
CAGE1_CCDS47367.1_ex7_6:7374147-7374170:-_5-2	CAGE1	TRUE	290	334	576	364	319	354	113	312	414	441	434	279	209	161	139	289	326	556	301	320
CALB1_CCDS6251.1_ex4_8:91075652-91075675:-_5-2	CALB1	TRUE	149	221	303	111	186	228	380	350	232	427	182	111	158	198	175	185	160	210	139	291
CALB1_CCDS6251.1_ex3_8:91075531-91075554:-_5-1	CALB1	FALSE	266	186	265	365	362	350	274	497	426	819	561	317	113	217	239	233	295	384	379	589
CALB1_CCDS6251.1_ex6_8:91081276-91081299:-_5-3	CALB1	FALSE	208	132	204	283	194	189	43	172	173	238	115	93	37	167	188	68	95	140	123	155
CALB1_CCDS6251.1_ex9_8:91094258-91094281:+_5-5	CALB1	FALSE	654	909	844	793	666	1226	980	429	922	749	837	818	1012	876	730	596	1225	679	962	630
CALB1_CCDS6251.1_ex7_8:91081446-91081469:+_5-4	CALB1	TRUE	422	383	395	411	247	585	446	174	363	481	302	371	185	299	466	374	481	370	414	416
CALB2_CCDS10899.1_ex3_16:71411584-71411607:-_5-2	CALB2	FALSE	166	234	336	178	198	244	76	144	231	347	252	145	106	222	76	173	135	228	153	233
CALB2_CCDS10899.1_ex3_16:71411630-71411653:-_5-3	CALB2	TRUE	605	559	1070	525	424	1109	170	241	447	746	605	656	351	606	671	508	507	531	694	597
CALB2_CCDS10899.1_ex2_16:71408661-71408684:+_5-1	CALB2	FALSE	109	70	201	12	179	150	178	304	53	212	205	86	55	82	64	113	106	217	161	172
CALB2_CCDS10899.1_ex4_16:71416664-71416687:-_5-4	CALB2	FALSE	456	584	938	623	482	952	304	316	409	546	827	543	597	476	400	420	898	463	702	498
CALB2_CCDS10899.1_ex6_16:71417874-71417897:+_5-5	CALB2	TRUE	404	392	891	123	468	534	377	299	290	657	308	296	341	176	492	235	254	343	483	542
CALCA_CCDS7819.1_ex0_11:14990509-14990532:+_7-2	CALCA	TRUE	148	502	671	186	397	286	347	346	302	628	575	277	430	213	364	213	504	259	488	518
CALCA_CCDS7819.1_ex0_11:14990490-14990513:-_7-1	CALCA	TRUE	331	320	481	826	469	549	522	694	396	662	528	272	370	253	390	439	312	278	239	551
CALCA_CCDS31432.1_ex1_11:14991538-14991561:+_7-4	CALCA	FALSE	478	359	471	314	347	555	193	359	372	582	628	538	440	377	269	306	876	482	453	631
CALCA_CCDS31432.1_ex1_11:14991553-14991576:-_7-5	CALCA	FALSE	432	617	697	216	425	646	199	292	389	648	624	564	498	299	527	277	902	511	501	528
CALCA_CCDS31432.1_ex1_11:14991520-14991543:-_7-3	CALCA	FALSE	353	340	551	186	378	783	483	450	376	796	827	256	237	591	460	311	304	471	539	553
CALCA_CCDS31432.1_ex1_11:14991589-14991612:-_7-7	CALCA	FALSE	462	817	796	497	566	845	614	598	689	917	790	788	423	538	603	523	617	711	715	720
CALCA_CCDS31432.1_ex1_11:14991574-14991597:-_7-6	CALCA	FALSE	632	660	1099	660	632	847	538	933	607	1074	924	696	596	593	498	586	874	765	750	832
CALCB_CCDS7820.1_ex1_11:15096612-15096635:+_5-1	CALCB	FALSE	196	246	232	62	106	259	182	112	164	741	263	237	181	180	137	232	171	213	195	592
CALCB_CCDS7820.1_ex1_11:15096704-15096727:-_5-5	CALCB	FALSE	322	831	1181	278	308	1161	191	405	550	622	573	770	634	496	551	490	1067	474	799	576
CALCB_CCDS7820.1_ex1_11:15096630-15096653:+_5-2	CALCB	TRUE	322	369	664	795	450	744	522	412	469	570	404	201	320	195	286	300	518	454	356	407
CALCB_CCDS7820.1_ex1_11:15096648-15096671:+_5-3	CALCB	TRUE	188	221	503	220	293	582	200	245	417	549	764	452	356	300	496	387	550	358	420	431
CALCB_CCDS7820.1_ex1_11:15096681-15096704:+_5-4	CALCB	FALSE	445	420	671	532	259	456	480	177	361	647	478	552	480	434	206	328	656	311	560	506
CALCOCO1_CCDS44908.1_ex9_12:54115942-54115965:+_5-3	CALCOCO1	FALSE	554	436	588	342	594	604	226	526	661	735	342	465	185	509	266	272	282	516	326	550
CALCOCO1_CCDS44908.1_ex8_12:54115369-54115392:+_5-2	CALCOCO1	TRUE	262	247	507	163	229	629	320	337	327	538	218	277	203	200	171	152	416	379	337	455
CALCOCO1_CCDS44908.1_ex8_12:54115311-54115334:+_5-1	CALCOCO1	FALSE	500	764	1341	696	385	1285	528	792	530	586	635	773	432	700	428	376	1264	657	596	466
CALCOCO1_CCDS44908.1_ex11_12:54118498-54118521:+_5-5	CALCOCO1	TRUE	154	249	350	214	164	454	141	203	288	515	258	204	92	392	172	256	217	238	218	407
CALCOCO1_CCDS44908.1_ex11_12:54118423-54118446:+_5-4	CALCOCO1	FALSE	341	394	537	530	352	318	167	124	316	448	468	244	249	278	385	251	315	280	363	415
CALCOCO2_CCDS11538.1_ex2_17:46925809-46925832:-_5-4	CALCOCO2	FALSE	159	180	199	122	189	225	263	177	309	352	77	133	86	122	159	110	61	210	80	211
CALCOCO2_CCDS11538.1_ex2_17:46925747-46925770:-_5-2	CALCOCO2	TRUE	417	299	455	162	327	707	137	283	251	539	317	386	191	360	231	238	192	227	449	372
CALCOCO2_CCDS11538.1_ex2_17:46925714-46925737:+_5-1	CALCOCO2	TRUE	477	672	623	404	381	783	685	471	562	849	523	688	499	643	722	349	665	441	761	712
CALCOCO2_CCDS11538.1_ex2_17:46925768-46925791:+_5-3	CALCOCO2	FALSE	388	400	810	462	433	591	432	489	342	639	583	363	343	535	582	543	340	623	719	477
CALCOCO2_CCDS11538.1_ex6_17:46929968-46929991:+_5-5	CALCOCO2	FALSE	117	67	180	131	60	39	80	174	147	159	85	94	107	169	97	150	101	160	120	179
CALCR_CCDS55125.1_ex11_7:93108670-93108693:-_5-4	CALCR	FALSE	504	589	723	565	753	580	492	357	610	908	719	633	456	679	413	503	586	776	449	572
CALCR_CCDS55125.1_ex11_7:93108736-93108759:+_5-5	CALCR	FALSE	156	108	285	33	138	135	122	191	176	224	228	261	220	172	133	134	185	166	201	160
CALCR_CCDS55125.1_ex10_7:93106961-93106984:+_5-3	CALCR	TRUE	345	441	668	222	252	463	548	291	442	678	514	392	404	242	296	234	452	378	444	537
CALCR_CCDS55125.1_ex9_7:93101713-93101736:+_5-2	CALCR	FALSE	217	243	525	138	294	298	595	273	377	553	274	312	191	408	357	211	321	362	307	428
CALCR_CCDS55125.1_ex6_7:93090155-93090178:+_5-1	CALCR	TRUE	130	380	310	120	87	186	168	45	127	320	132	125	100	28	88	111	65	137	157	283
CALCRL_CCDS2293.1_ex9_2:188245456-188245479:-_5-4	CALCRL	FALSE	493	621	937	278	522	1259	590	626	578	810	863	578	863	519	1067	657	1282	587	781	683
CALCRL_CCDS2293.1_ex8_2:188245205-188245228:+_5-3	CALCRL	TRUE	46	114	63	30	97	272	204	21	99	117	227	62	101	56	29	38	66	44	91	83
CALCRL_CCDS2293.1_ex7_2:188243717-188243740:-_5-2	CALCRL	FALSE	242	375	444	492	249	554	312	434	393	426	754	403	146	327	323	197	431	454	473	309
CALCRL_CCDS2293.1_ex9_2:188245490-188245513:-_5-5	CALCRL	TRUE	337	228	428	108	198	417	59	221	305	445	405	200	393	266	274	228	382	191	290	358
CALCRL_CCDS2293.1_ex6_2:188228210-188228233:-_5-1	CALCRL	FALSE	382	513	477	505	459	577	365	320	308	379	458	336	401	199	459	546	400	398	506	332
CALD1_CCDS47716.1_ex1_7:134613594-134613617:+_5-1	CALD1	FALSE	194	237	460	168	196	279	519	284	175	351	302	174	150	381	170	100	108	155	48	209
CALD1_CCDS47716.1_ex2_7:134617837-134617860:+_5-4	CALD1	FALSE	385	479	466	457	485	848	624	493	585	652	505	489	367	789	425	316	598	523	612	509
CALD1_CCDS47716.1_ex2_7:134617729-134617752:+_5-3	CALD1	TRUE	337	493	667	204	351	833	292	213	458	539	599	567	548	370	406	586	854	558	661	512
CALD1_CCDS47716.1_ex1_7:134613609-134613632:+_5-2	CALD1	FALSE	684	715	1295	579	618	1051	676	719	740	886	643	849	485	601	623	421	641	633	589	694
CALD1_CCDS47716.1_ex2_7:134617945-134617968:+_5-5	CALD1	TRUE	271	120	356	276	176	342	152	282	226	387	191	148	76	82	130	218	67	164	275	287
CALHM1_CCDS7550.1_ex1_10:105218165-105218188:+_5-3	CALHM1	FALSE	516	927	1398	692	617	1139	1125	671	649	1049	836	611	687	959	701	558	899	659	778	824
CALHM1_CCDS7550.1_ex1_10:105218209-105218232:+_5-4	CALHM1	TRUE	326	353	1075	336	359	647	330	435	359	687	519	365	389	724	490	455	1120	557	371	567
CALHM1_CCDS7550.1_ex1_10:105218390-105218413:+_5-5	CALHM1	FALSE	217	221	398	36	188	270	231	228	125	331	219	124	165	164	194	221	206	233	301	280
CALHM1_CCDS7550.1_ex1_10:105218143-105218166:-_5-2	CALHM1	FALSE	464	950	1101	581	429	1081	399	518	526	791	980	719	779	510	780	571	1501	891	681	679
CALHM1_CCDS7550.1_ex1_10:105218086-105218109:+_5-1	CALHM1	TRUE	281	908	1453	555	521	1129	410	323	657	905	700	764	759	481	565	660	1245	917	954	826
CALHM2_CCDS7549.1_ex0_10:105207198-105207221:-_5-1	CALHM2	TRUE	282	279	431	229	325	621	141	288	372	496	324	301	447	211	441	317	507	347	378	503
CALHM2_CCDS7549.1_ex1_10:105209380-105209403:+_5-3	CALHM2	TRUE	84	52	229	242	95	152	23	185	100	353	254	80	94	123	189	151	247	225	160	253
CALHM2_CCDS7549.1_ex1_10:105209499-105209522:-_5-4	CALHM2	FALSE	365	574	906	331	364	543	552	290	547	678	795	777	560	357	315	556	1128	603	486	591
CALHM2_CCDS7549.1_ex1_10:105209520-105209543:-_5-5	CALHM2	FALSE	863	724	1284	810	633	1476	758	785	773	893	1013	795	618	496	502	590	837	788	713	793
CALHM2_CCDS7549.1_ex1_10:105209226-105209249:-_5-2	CALHM2	FALSE	443	531	977	465	454	891	600	583	607	658	870	323	443	618	388	372	654	513	601	518
CALHM3_CCDS44476.1_ex2_10:105238629-105238652:-_5-5	CALHM3	TRUE	359	338	718	227	476	641	462	418	384	665	535	358	328	410	354	245	371	300	350	572
CALHM3_CCDS44476.1_ex0_10:105233356-105233379:-_5-2	CALHM3	FALSE	308	437	745	312	417	620	351	596	335	670	889	481	338	455	602	357	812	479	666	562
CALHM3_CCDS44476.1_ex0_10:105233295-105233318:-_5-1	CALHM3	FALSE	414	736	1244	785	416	856	382	319	591	921	511	900	616	517	614	577	762	580	499	760
CALHM3_CCDS44476.1_ex0_10:105233449-105233472:-_5-3	CALHM3	TRUE	483	607	708	645	337	840	500	255	518	769	506	413	471	285	305	433	417	499	570	707
CALHM3_CCDS44476.1_ex2_10:105238558-105238581:+_5-4	CALHM3	FALSE	473	479	747	503	377	478	417	309	774	768	562	931	662	482	647	535	762	803	655	594
FAM26D_CCDS5109.1_ex0_6:116879069-116879092:+_6-2	CALHM4	FALSE	389	492	784	766	427	504	504	737	478	435	572	463	571	232	393	403	715	393	778	363
FAM26D_CCDS59031.1_ex1_6:116875492-116875515:+_6-1	CALHM4	TRUE	372	375	523	150	287	651	617	224	385	672	588	426	273	321	619	461	497	675	577	516
FAM26D_CCDS5109.1_ex0_6:116879177-116879200:+_6-6	CALHM4	TRUE	256	359	456	82	341	333	206	187	251	462	239	136	137	302	191	228	340	361	255	385
FAM26D_CCDS5109.1_ex0_6:116879154-116879177:-_6-5	CALHM4	FALSE	219	372	603	260	270	433	333	394	245	389	594	411	285	283	357	210	669	384	302	320
FAM26D_CCDS5109.1_ex0_6:116879093-116879116:-_6-3	CALHM4	FALSE	330	547	609	421	420	752	590	119	487	606	615	564	458	429	421	414	910	581	610	481
FAM26D_CCDS5109.1_ex0_6:116879129-116879152:+_6-4	CALHM4	FALSE	157	336	266	181	229	658	423	471	256	702	680	289	282	309	251	104	483	282	376	484
FAM26E_CCDS5108.1_ex0_6:116833052-116833075:+_5-2	CALHM5	FALSE	217	208	472	67	341	356	462	129	318	350	283	308	139	180	190	188	238	391	202	256
FAM26E_CCDS5108.1_ex0_6:116833286-116833309:+_5-4	CALHM5	TRUE	416	453	678	356	310	729	236	328	535	625	399	318	311	379	358	344	422	607	386	502
FAM26E_CCDS5108.1_ex0_6:116833030-116833053:-_5-1	CALHM5	TRUE	374	445	483	149	430	759	481	563	532	777	495	420	322	344	299	287	337	398	450	626
FAM26E_CCDS5108.1_ex1_6:116836811-116836834:-_5-5	CALHM5	FALSE	306	470	478	54	251	408	154	562	293	479	403	290	401	278	297	221	265	392	608	279
FAM26E_CCDS5108.1_ex0_6:116833138-116833161:+_5-3	CALHM5	FALSE	430	585	1002	257	516	631	381	526	664	671	908	664	427	525	532	483	540	670	475	491
FAM26F_CCDS34519.1_ex1_6:116784520-116784543:-_9-5	CALHM6	FALSE	137	207	291	243	240	509	137	279	224	285	315	108	110	189	190	120	167	181	148	231
FAM26F_CCDS34519.1_ex1_6:116784546-116784569:+_9-6	CALHM6	FALSE	187	71	101	41	140	47	78	466	189	206	117	48	46	111	57	107	41	35	64	143
FAM26F_CCDS34519.1_ex0_6:116783458-116783481:+_9-3	CALHM6	TRUE	454	827	1214	318	422	746	750	446	591	634	645	612	564	589	478	543	1111	596	763	582
FAM26F_CCDS34519.1_ex1_6:116784729-116784752:-_9-9	CALHM6	FALSE	360	374	486	39	376	499	496	271	177	458	428	248	171	222	322	318	663	324	379	379
FAM26F_CCDS34519.1_ex0_6:116783353-116783376:+_9-1	CALHM6	FALSE	821	1068	1740	919	757	1645	637	804	904	1109	1380	1324	801	1186	1021	746	1047	986	1248	1066
FAM26F_CCDS34519.1_ex0_6:116783379-116783402:-_9-2	CALHM6	FALSE	681	1112	1793	607	745	1411	689	638	888	904	1248	1176	899	493	720	784	1075	1023	1543	695
FAM26F_CCDS34519.1_ex1_6:116784705-116784728:+_9-8	CALHM6	FALSE	279	84	216	119	217	331	275	401	214	369	247	173	65	202	109	222	125	250	267	251
FAM26F_CCDS34519.1_ex1_6:116784594-116784617:+_9-7	CALHM6	FALSE	318	263	705	156	346	507	689	454	516	424	576	342	179	204	325	315	581	434	364	330
FAM26F_CCDS34519.1_ex0_6:116783542-116783565:-_9-4	CALHM6	TRUE	512	696	953	766	494	1066	924	410	583	889	538	734	861	516	634	527	1234	667	624	713
CALM1_CCDS9892.1_ex3_14:90870284-90870307:-_5-4	CALM1	FALSE	505	463	1149	764	548	862	474	495	674	615	969	467	576	441	562	350	447	881	701	434
CALM1_CCDS9892.1_ex2_14:90867696-90867719:+_5-2	CALM1	TRUE	471	554	896	810	655	633	498	697	702	837	845	775	425	510	386	600	510	449	428	623
CALM1_CCDS9892.1_ex3_14:90870214-90870237:-_5-3	CALM1	FALSE	308	169	409	237	325	402	425	292	519	549	295	291	125	214	286	215	132	216	223	389
CALM1_CCDS9892.1_ex2_14:90867666-90867689:+_5-1	CALM1	FALSE	255	451	647	78	270	567	367	473	379	647	541	516	234	361	404	468	796	308	399	562
CALM1_CCDS9892.1_ex4_14:90870710-90870733:+_5-5	CALM1	TRUE	311	419	471	382	316	428	428	394	344	491	494	534	445	373	249	369	293	502	464	411
CALM2_CCDS1832.1_ex2_2:47389489-47389512:+_5-2	CALM2	FALSE	48	120	234	176	89	386	126	196	120	277	407	114	91	121	127	152	181	151	130	234
CALM2_CCDS1832.1_ex2_2:47389417-47389440:+_5-1	CALM2	TRUE	169	107	251	153	117	68	102	109	170	226	210	57	75	135	96	158	112	141	240	159
CALM2_CCDS1832.1_ex3_2:47389741-47389764:-_5-5	CALM2	FALSE	20	13	28	10	76	32	11	25	20	85	47	20	0	11	25	51	1	68	4	46
CALM2_CCDS1832.1_ex2_2:47389524-47389547:-_5-3	CALM2	TRUE	130	202	206	38	196	195	189	76	296	163	331	160	67	98	267	129	159	249	38	117
CALM3_CCDS33061.1_ex2_19:47111496-47111519:+_5-1	CALM3	FALSE	129	201	462	15	276	113	269	332	225	384	215	258	216	249	142	126	212	195	187	295
CALM3_CCDS33061.1_ex3_19:47111766-47111789:-_5-4	CALM3	TRUE	297	347	488	395	414	525	316	323	365	734	422	440	372	409	307	381	428	557	230	601
CALM3_CCDS33061.1_ex2_19:47111547-47111570:+_5-2	CALM3	FALSE	443	692	1341	652	453	739	487	479	466	769	977	736	479	647	368	575	822	746	524	595
CALM3_CCDS33061.1_ex3_19:47111734-47111757:-_5-3	CALM3	TRUE	172	447	415	233	450	666	317	224	535	601	534	417	426	257	434	413	638	536	708	530
CALM3_CCDS33061.1_ex3_19:47111787-47111810:+_5-5	CALM3	FALSE	297	403	828	326	422	445	657	120	244	520	585	344	399	365	324	166	236	479	254	397
CALML3_CCDS7069.1_ex0_10:5567305-5567328:-_5-4	CALML3	FALSE	1002	1161	1384	653	809	1340	799	465	825	984	1000	1118	981	816	1283	1074	1325	897	712	746
CALML3_CCDS7069.1_ex0_10:5567199-5567222:+_5-2	CALML3	TRUE	232	599	405	658	205	609	236	310	361	503	848	405	284	372	301	368	563	571	459	438
CALML3_CCDS7069.1_ex0_10:5567358-5567381:-_5-5	CALML3	FALSE	552	860	1319	994	622	944	436	1021	796	821	1279	944	985	879	817	822	1697	856	788	705
CALML3_CCDS7069.1_ex0_10:5567147-5567170:+_5-1	CALML3	TRUE	480	831	1558	659	551	1860	339	351	506	818	1091	886	991	486	1002	713	1059	1071	1001	639
CALML3_CCDS7069.1_ex0_10:5567247-5567270:-_5-3	CALML3	FALSE	562	508	889	609	426	1137	456	793	754	715	933	730	378	702	550	502	962	809	643	577
CALML4_CCDS10226.2_ex2_15:68492010-68492033:-_10-8	CALML4	FALSE	622	658	996	624	609	963	318	429	759	693	693	514	434	531	460	606	553	599	594	555
CALML4_CCDS10226.2_ex4_15:68497589-68497612:+_10-9	CALML4	FALSE	441	740	1097	522	604	1223	689	398	672	828	960	789	669	695	692	530	823	811	756	719
CALML4_CCDS10226.2_ex1_15:68489820-68489843:-_10-2	CALML4	TRUE	396	467	1536	303	689	706	596	334	493	779	791	684	921	298	687	575	876	730	502	709
CALML4_CCDS10226.2_ex1_15:68489834-68489857:-_10-3	CALML4	FALSE	127	204	338	100	237	221	128	168	181	245	181	191	143	150	200	110	138	198	182	212
CALML4_CCDS10226.2_ex2_15:68491947-68491970:-_10-7	CALML4	FALSE	418	322	545	348	240	245	469	175	421	570	465	523	253	497	166	170	417	358	472	417
CALML4_CCDS10226.2_ex1_15:68489804-68489827:+_10-1	CALML4	TRUE	467	536	1039	322	567	944	789	260	643	869	605	905	321	509	565	556	654	602	580	737
CALML4_CCDS10226.2_ex1_15:68489861-68489884:-_10-4	CALML4	FALSE	464	501	948	862	502	521	823	284	494	648	696	393	447	419	469	421	801	694	756	559
CALML4_CCDS10226.2_ex4_15:68497628-68497651:-_10-10	CALML4	FALSE	162	344	367	163	265	316	281	143	230	403	156	157	113	187	229	123	111	320	228	297
CALML4_CCDS10226.2_ex2_15:68491875-68491898:+_10-6	CALML4	FALSE	390	567	781	279	322	1080	253	298	494	798	569	535	343	439	759	381	558	608	757	697
CALML4_CCDS10226.2_ex1_15:68489956-68489979:-_10-5	CALML4	FALSE	229	249	295	179	185	425	297	291	282	506	254	232	188	199	257	234	204	246	330	403
CALML5_CCDS7068.1_ex0_10:5541120-5541143:-_5-2	CALML5	FALSE	735	880	1177	390	635	1265	830	751	583	773	1333	915	984	603	1395	686	1687	833	1637	641
CALML5_CCDS7068.1_ex0_10:5541238-5541261:+_5-4	CALML5	FALSE	394	590	783	498	213	689	307	418	395	472	572	247	211	256	133	266	142	418	385	382
CALML5_CCDS7068.1_ex0_10:5541262-5541285:-_5-5	CALML5	TRUE	553	570	1239	406	524	932	756	494	699	781	699	631	351	646	460	522	382	507	448	604
CALML5_CCDS7068.1_ex0_10:5541199-5541222:-_5-3	CALML5	TRUE	331	330	595	358	296	402	305	265	292	591	558	265	178	170	284	206	232	332	237	458
CALML5_CCDS7068.1_ex0_10:5541083-5541106:+_5-1	CALML5	FALSE	821	1142	1433	1244	633	1416	1104	708	1049	1056	1258	1011	839	577	713	774	1241	880	1462	883
CALML6_CCDS30566.1_ex2_1:1848033-1848056:-_5-3	CALML6	FALSE	76	187	445	37	98	282	292	54	65	540	304	118	161	204	155	163	236	140	116	441
CALML6_CCDS30566.1_ex3_1:1848192-1848215:+_5-4	CALML6	TRUE	423	409	485	265	394	489	566	186	418	576	358	373	333	226	317	304	288	461	320	449
CALML6_CCDS30566.1_ex3_1:1848218-1848241:-_5-5	CALML6	FALSE	389	722	717	391	452	536	521	588	342	697	643	654	508	342	446	832	526	579	731	478
CALML6_CCDS30566.1_ex2_1:1847989-1848012:-_5-2	CALML6	FALSE	345	137	455	270	301	422	627	362	309	764	277	143	143	250	229	229	104	267	178	556
CALML6_CCDS30566.1_ex2_1:1847932-1847955:+_5-1	CALML6	FALSE	393	652	976	449	302	1029	441	417	388	677	940	548	777	365	458	552	722	486	448	523
CALN1_CCDS47603.1_ex3_7:71571267-71571290:-_5-4	CALN1	FALSE	174	103	312	115	183	404	411	144	244	326	231	159	123	252	100	102	172	126	189	296
CALN1_CCDS47603.1_ex4_7:71743679-71743702:-_5-5	CALN1	TRUE	231	160	455	328	240	387	72	580	297	581	308	275	133	188	237	124	59	301	249	480
CALN1_CCDS47603.1_ex3_7:71571244-71571267:+_5-3	CALN1	FALSE	279	229	487	479	463	514	504	226	493	436	297	351	197	367	268	191	382	446	392	358
CALN1_CCDS47603.1_ex3_7:71571174-71571197:-_5-2	CALN1	FALSE	330	402	729	292	518	768	276	148	481	656	400	443	262	467	280	239	333	425	572	534
CALN1_CCDS47603.1_ex2_7:71488700-71488723:-_5-1	CALN1	TRUE	206	351	657	156	347	308	96	135	257	522	414	241	219	293	303	270	224	279	256	431
CALR_CCDS12288.1_ex1_19:13049960-13049983:-_5-1	CALR	FALSE	255	73	257	263	193	295	239	181	219	465	95	185	99	171	154	146	126	215	106	378
CALR_CCDS12288.1_ex1_19:13050014-13050037:+_5-2	CALR	TRUE	373	416	683	267	435	674	638	259	490	676	493	363	367	363	318	435	242	442	413	529
CALR_CCDS12288.1_ex4_19:13051141-13051164:+_5-5	CALR	FALSE	133	126	507	508	207	262	229	254	224	295	349	366	271	285	183	268	414	257	281	223
CALR_CCDS12288.1_ex2_19:13050283-13050306:-_5-3	CALR	TRUE	319	363	361	288	391	633	310	206	252	445	396	235	184	279	246	215	330	256	258	368
CALR_CCDS12288.1_ex3_19:13050861-13050884:-_5-4	CALR	FALSE	361	491	991	794	405	1129	393	304	475	931	718	703	634	604	767	429	788	566	497	674
CALR3_CCDS12344.1_ex7_19:16606627-16606650:+_5-5	CALR3	FALSE	267	510	400	456	280	506	80	362	362	655	455	153	226	271	599	260	416	291	408	469
CALR3_CCDS12344.1_ex6_19:16601325-16601348:+_5-2	CALR3	TRUE	392	403	473	208	364	427	245	308	477	680	421	439	256	433	224	444	365	348	295	644
CALR3_CCDS12344.1_ex4_19:16594837-16594860:-_5-1	CALR3	FALSE	174	235	184	145	217	369	141	25	215	418	379	291	83	187	280	96	211	314	110	295
CALR3_CCDS12344.1_ex7_19:16606600-16606623:+_5-4	CALR3	FALSE	129	93	192	182	133	279	171	155	292	296	87	81	70	173	54	164	143	226	218	210
CALR3_CCDS12344.1_ex6_19:16601349-16601372:+_5-3	CALR3	TRUE	290	326	471	327	299	919	312	286	344	517	379	345	223	274	285	256	387	460	238	466
CALU_CCDS56506.1_ex2_7:128394491-128394514:-_8-4	CALU	FALSE	246	432	609	261	244	556	247	425	269	443	356	389	359	266	415	309	875	349	287	345
CALU_CCDS47703.1_ex1_7:128394596-128394619:+_8-5	CALU	TRUE	173	244	245	108	163	193	514	88	252	271	138	100	131	168	239	110	84	156	207	206
CALU_CCDS47703.1_ex0_7:128388714-128388737:-_8-1	CALU	FALSE	242	461	970	336	469	718	252	237	530	487	622	400	345	523	270	360	640	913	504	343
CALU_CCDS47703.1_ex2_7:128398946-128398969:+_8-7	CALU	FALSE	31	21	7	0	0	3	0	8	25	35	9	31	3	17	17	9	5	0	3	12
CALU_CCDS56506.1_ex2_7:128394415-128394438:+_8-3	CALU	TRUE	232	305	602	167	245	349	275	496	136	394	293	360	225	147	255	266	312	230	290	320
CALU_CCDS47703.1_ex1_7:128394759-128394782:+_8-6	CALU	FALSE	307	329	632	402	355	640	396	436	412	459	430	474	207	285	200	360	375	473	381	356
CALU_CCDS56506.1_ex2_7:128394329-128394352:+_8-2	CALU	FALSE	183	354	341	142	294	583	217	385	336	577	439	293	273	253	293	263	527	295	536	444
CALU_CCDS47703.1_ex2_7:128398960-128398983:+_8-8	CALU	FALSE	168	197	285	142	208	394	507	225	191	290	124	128	204	118	190	169	177	293	378	226
CALY_CCDS7678.1_ex1_10:135140469-135140492:+_5-5	CALY	FALSE	801	907	1504	723	764	1413	1050	719	838	1058	1367	1291	758	597	866	843	1267	1039	891	852
CALY_CCDS7678.1_ex0_10:135139579-135139602:+_5-2	CALY	FALSE	348	441	719	264	409	716	239	344	342	440	738	533	356	560	419	574	446	540	542	302
CALY_CCDS7678.1_ex0_10:135139513-135139536:+_5-1	CALY	TRUE	621	815	913	506	511	1047	466	1257	609	852	707	603	459	654	521	399	441	483	754	844
CALY_CCDS7678.1_ex1_10:135140405-135140428:+_5-3	CALY	TRUE	494	568	1012	658	523	874	401	272	566	571	661	401	503	469	389	602	227	499	609	484
CALY_CCDS7678.1_ex1_10:135140451-135140474:-_5-4	CALY	FALSE	429	619	860	190	566	1143	807	463	461	707	1014	984	627	610	681	692	1361	899	774	641
CAMK1_CCDS2582.1_ex6_3:9803314-9803337:-_5-1	CAMK1	FALSE	183	272	514	299	279	367	134	190	252	678	330	298	158	192	299	245	240	261	275	579
sgCAMK1_7	CAMK1	FALSE	340	387	729	585	365	557	522	525	417	578	355	490	256	339	385	381	320	504	462	429
sgCAMK1_10	CAMK1	FALSE	420	227	409	411	337	338	223	445	343	424	353	306	310	356	205	240	491	255	227	319
CAMK1_CCDS2582.1_ex7_3:9804678-9804701:-_5-3	CAMK1	TRUE	383	303	753	316	350	400	468	519	420	564	353	388	185	300	323	280	320	401	324	468
sgCAMK1_2	CAMK1	FALSE	216	296	621	167	291	830	406	137	418	478	654	292	563	310	316	459	447	477	478	383
sgCAMK1_6	CAMK1	FALSE	162	278	273	56	252	436	202	63	128	660	255	153	169	261	126	215	122	134	225	448
CAMK1_CCDS2582.1_ex8_3:9804848-9804871:-_5-4	CAMK1	FALSE	247	342	264	348	284	368	418	311	341	431	225	228	232	339	318	214	432	265	505	353
CAMK1_CCDS2582.1_ex6_3:9803355-9803378:-_5-2	CAMK1	TRUE	442	590	513	347	405	650	353	293	240	584	518	479	429	278	408	363	472	404	542	462
CAMK1_CCDS2582.1_ex8_3:9804868-9804891:-_5-5	CAMK1	FALSE	385	596	1172	706	500	824	854	710	562	713	810	722	406	415	468	416	771	583	534	503
sgCAMK1_5	CAMK1	FALSE	115	314	587	165	270	622	195	188	198	641	273	362	243	401	207	341	327	363	331	443
sgCAMK1D_9	CAMK1D	FALSE	503	333	628	336	462	835	324	391	464	613	800	683	332	694	669	497	527	318	315	432
CAMK1D_CCDS7091.1_ex4_10:12811728-12811751:+_5-5	CAMK1D	FALSE	216	271	209	110	114	300	249	166	131	303	277	176	137	127	166	207	225	299	301	198
CAMK1D_CCDS7091.1_ex3_10:12802951-12802974:-_5-1	CAMK1D	TRUE	255	560	709	350	349	1037	187	222	299	588	300	356	266	289	477	184	546	661	361	484
sgCAMK1D_4	CAMK1D	FALSE	233	172	435	38	220	347	316	305	240	306	281	141	157	142	248	220	179	118	88	257
CAMK1D_CCDS7091.1_ex4_10:12811682-12811705:+_5-4	CAMK1D	FALSE	129	310	542	223	177	459	318	172	118	236	150	110	44	98	167	214	287	207	128	174
CAMK1D_CCDS7091.1_ex3_10:12803038-12803061:-_5-3	CAMK1D	FALSE	185	232	295	134	186	395	114	183	128	314	362	138	152	235	176	65	231	227	87	238
CAMK1D_CCDS7091.1_ex3_10:12802964-12802987:+_5-2	CAMK1D	FALSE	313	461	538	196	254	488	108	272	381	437	332	270	243	328	273	239	417	187	446	378
sgCAMK1D_2	CAMK1D	FALSE	248	672	887	301	436	620	462	402	621	496	799	411	402	473	629	355	951	667	789	469
sgCAMK1D_5	CAMK1D	TRUE	398	336	543	558	402	592	568	638	524	606	447	350	181	378	315	304	183	416	432	523
sgCAMK1D_7	CAMK1D	FALSE	426	321	590	615	354	653	458	361	455	471	476	514	301	216	456	444	502	582	431	451
sgCAMK1G_10	CAMK1G	FALSE	223	142	263	109	186	319	209	48	215	521	274	296	162	229	190	181	216	232	208	434
CAMK1G_CCDS1486.1_ex8_1:209784830-209784853:-_5-5	CAMK1G	FALSE	408	333	828	195	440	836	418	296	416	721	578	484	459	421	387	420	329	406	460	647
CAMK1G_CCDS1486.1_ex4_1:209779775-209779798:-_5-3	CAMK1G	FALSE	856	387	1579	759	756	1425	856	820	860	701	939	926	607	693	892	737	875	727	927	594
CAMK1G_CCDS1486.1_ex2_1:209776605-209776628:-_5-2	CAMK1G	FALSE	582	740	812	406	621	1290	697	465	550	821	763	796	533	671	600	578	763	690	912	651
sgCAMK1G_1	CAMK1G	FALSE	314	259	808	381	271	592	247	297	373	484	149	179	196	434	291	222	193	245	269	368
sgCAMK1G_4	CAMK1G	FALSE	374	404	618	683	332	778	475	236	456	478	454	552	418	315	336	490	565	480	626	398
sgCAMK1G_5	CAMK1G	TRUE	319	390	719	402	149	519	482	285	300	527	532	366	349	433	260	254	357	522	305	475
CAMK1G_CCDS1486.1_ex7_1:209783219-209783242:+_5-4	CAMK1G	FALSE	279	399	460	238	351	554	412	213	298	499	536	218	310	336	248	219	248	399	802	439
sgCAMK1G_8	CAMK1G	TRUE	164	148	420	253	178	362	231	158	271	495	262	330	193	168	106	229	161	202	448	370
CAMK1G_CCDS1486.1_ex2_1:209776564-209776587:+_5-1	CAMK1G	FALSE	285	368	721	135	358	836	234	411	327	471	392	104	236	355	205	190	269	359	237	303
CAMK2A_CCDS43386.1_ex9_5:149631351-149631374:+_5-1	CAMK2A	FALSE	356	485	747	671	409	809	446	239	425	631	665	703	554	290	498	542	517	597	698	586
CAMK2A_CCDS43386.1_ex13_5:149636335-149636358:+_5-3	CAMK2A	TRUE	87	187	207	498	108	263	240	101	246	363	239	252	250	208	158	125	222	131	292	277
CAMK2A_CCDS43386.1_ex14_5:149637163-149637186:+_5-5	CAMK2A	FALSE	699	899	1450	820	886	1032	817	1434	967	991	1279	1104	855	782	786	1159	1332	1497	1533	838
CAMK2A_CCDS43386.1_ex13_5:149636354-149636377:-_5-4	CAMK2A	FALSE	393	333	859	116	432	920	248	482	494	545	431	382	376	327	424	320	217	528	572	466
CAMK2A_CCDS43386.1_ex10_5:149631556-149631579:+_5-2	CAMK2A	FALSE	394	442	695	553	300	810	510	580	440	833	823	588	496	292	490	482	642	430	495	670
sgCAMK2A_1	CAMK2A	FALSE	164	263	474	98	83	310	111	54	100	789	136	273	154	135	156	90	308	297	159	612
sgCAMK2A_7	CAMK2A	FALSE	384	291	715	325	460	353	494	363	491	491	340	353	215	350	403	359	248	513	461	453
sgCAMK2A_10	CAMK2A	FALSE	190	364	520	208	285	564	572	246	345	559	530	430	313	674	192	232	467	453	461	367
sgCAMK2A_9	CAMK2A	FALSE	344	453	605	356	349	883	367	286	462	563	675	678	545	647	415	432	837	543	418	527
sgCAMK2A_8	CAMK2A	TRUE	220	232	487	210	223	403	420	103	190	467	186	147	208	318	231	188	114	269	166	338
sgCAMK2B_8	CAMK2B	FALSE	195	191	570	172	338	562	441	230	310	634	202	296	196	392	213	345	322	313	371	566
sgCAMK2B_5	CAMK2B	FALSE	54	113	247	163	87	295	51	37	140	632	59	118	87	221	189	67	229	176	90	473
CAMK2B_CCDS43573.1_ex11_7:44282874-44282897:-_5-2	CAMK2B	TRUE	109	194	617	93	143	381	292	10	219	369	479	322	246	194	220	157	501	219	407	326
sgCAMK2B_9	CAMK2B	FALSE	186	131	273	57	247	129	116	57	155	256	234	128	161	122	211	194	93	193	134	203
CAMK2B_CCDS43573.1_ex10_7:44282214-44282237:+_5-1	CAMK2B	TRUE	341	138	562	163	332	259	294	391	372	612	253	134	94	164	164	150	68	298	235	515
CAMK2B_CCDS43573.1_ex13_7:44286750-44286773:+_5-4	CAMK2B	FALSE	455	512	907	882	502	909	786	795	486	781	1025	804	742	448	596	514	898	485	629	634
CAMK2B_CCDS43573.1_ex14_7:44294150-44294173:-_5-5	CAMK2B	FALSE	316	197	344	356	308	380	157	213	269	587	408	200	94	219	366	222	59	270	355	448
sgCAMK2B_4	CAMK2B	FALSE	350	544	954	465	518	558	259	459	547	605	626	709	358	494	476	516	637	457	402	434
CAMK2B_CCDS43573.1_ex12_7:44283044-44283067:-_5-3	CAMK2B	FALSE	303	716	880	374	419	1000	544	570	417	749	1050	616	477	417	444	321	537	509	666	628
sgCAMK2B_3	CAMK2B	FALSE	311	341	570	139	368	709	528	192	273	556	482	497	293	441	275	464	318	354	440	418
CAMK2D_CCDS3703.1_ex9_4:114438797-114438820:+_5-2	CAMK2D	FALSE	201	184	298	259	295	153	221	406	259	447	261	192	174	196	146	228	114	216	238	303
CAMK2D_CCDS3703.1_ex15_4:114582871-114582894:+_5-4	CAMK2D	FALSE	269	166	217	156	208	329	118	250	232	292	217	132	137	280	223	142	64	146	194	210
CAMK2D_CCDS3703.1_ex10_4:114452437-114452460:+_5-3	CAMK2D	TRUE	233	451	505	285	345	777	132	285	409	472	616	341	339	360	120	364	348	398	360	422
sgCAMK2D_3	CAMK2D	FALSE	316	391	1000	635	295	728	398	274	368	561	714	499	177	334	362	430	464	380	495	431
sgCAMK2D_5	CAMK2D	FALSE	276	286	344	135	272	403	348	164	338	319	167	268	82	177	130	116	131	182	254	264
sgCAMK2D_6	CAMK2D	FALSE	208	204	332	67	229	383	168	92	235	360	258	216	255	177	201	237	202	237	98	246
sgCAMK2D_9	CAMK2D	FALSE	278	329	1179	680	377	820	444	228	530	698	804	480	481	587	503	549	410	556	432	551
sgCAMK2D_1	CAMK2D	TRUE	264	234	461	276	332	696	602	357	269	618	415	226	249	166	390	318	259	304	469	546
CAMK2D_CCDS3703.1_ex6_4:114434493-114434516:-_5-1	CAMK2D	FALSE	591	586	764	500	602	1048	922	331	777	757	718	520	476	680	652	371	441	809	684	641
CAMK2D_CCDS3703.1_ex16_4:114680474-114680497:-_5-5	CAMK2D	FALSE	257	259	468	232	307	685	499	328	411	599	346	268	174	426	453	222	231	258	185	383
CAMK2G_CCDS7336.1_ex13_10:75612063-75612086:-_5-3	CAMK2G	TRUE	291	446	816	256	276	899	358	390	410	917	609	382	412	362	312	311	564	567	680	816
CAMK2G_CCDS7336.1_ex10_10:75608332-75608355:+_5-1	CAMK2G	FALSE	319	586	420	328	215	358	447	223	219	517	524	330	268	347	366	363	295	278	328	390
sgCAMK2G_8	CAMK2G	FALSE	218	233	338	105	234	389	265	125	205	462	214	206	250	244	191	332	289	341	154	397
sgCAMK2G_5	CAMK2G	FALSE	148	326	322	30	131	454	307	74	162	547	322	396	282	198	351	123	264	217	152	423
sgCAMK2G_4	CAMK2G	FALSE	338	163	560	274	300	498	142	340	298	546	203	349	148	280	197	162	170	346	324	429
CAMK2G_CCDS7336.1_ex15_10:75620623-75620646:-_5-4	CAMK2G	FALSE	214	263	454	272	390	476	227	721	244	576	263	295	215	370	93	177	238	310	298	381
sgCAMK2G_2	CAMK2G	FALSE	253	187	284	124	252	359	120	439	243	471	194	180	101	263	209	171	82	151	187	392
CAMK2G_CCDS7336.1_ex11_10:75608839-75608862:-_5-2	CAMK2G	FALSE	472	305	840	214	397	1081	367	577	448	765	538	335	247	449	435	264	543	396	353	522
CAMK2G_CCDS7336.1_ex16_10:75632791-75632814:-_5-5	CAMK2G	FALSE	341	241	427	130	251	463	135	171	278	547	216	116	140	343	101	127	105	288	329	408
sgCAMK2G_1	CAMK2G	TRUE	283	382	546	268	262	759	299	233	283	1034	430	216	211	275	237	212	195	197	200	758
CAMK2N1_CCDS207.1_ex1_1:20811743-20811766:-_5-3	CAMK2N1	FALSE	331	430	658	362	416	707	254	309	429	753	308	697	546	469	449	380	453	302	399	589
CAMK2N1_CCDS207.1_ex1_1:20811773-20811796:+_5-5	CAMK2N1	FALSE	207	386	345	386	212	509	186	106	267	404	369	312	324	381	355	206	323	200	268	388
CAMK2N1_CCDS207.1_ex1_1:20811756-20811779:-_5-4	CAMK2N1	FALSE	491	528	1048	350	315	532	734	248	721	830	593	494	454	301	311	514	548	557	259	606
CAMK2N1_CCDS207.1_ex1_1:20811730-20811753:-_5-2	CAMK2N1	TRUE	349	760	969	340	372	1020	311	302	657	864	554	419	346	486	256	312	457	818	499	653
CAMK2N1_CCDS207.1_ex1_1:20811706-20811729:+_5-1	CAMK2N1	TRUE	458	657	1383	310	663	850	705	570	446	958	731	706	394	711	479	575	637	879	801	834
CAMK2N2_CCDS3257.1_ex1_3:183978904-183978927:+_5-2	CAMK2N2	TRUE	320	662	832	421	387	1041	356	353	441	645	764	665	506	292	930	460	576	424	621	689
CAMK2N2_CCDS3257.1_ex1_3:183978964-183978987:+_5-5	CAMK2N2	FALSE	607	394	599	643	448	486	508	466	422	825	709	338	475	421	450	265	549	490	564	632
CAMK2N2_CCDS3257.1_ex1_3:183978928-183978951:-_5-3	CAMK2N2	FALSE	328	461	783	439	795	801	625	335	482	765	359	245	298	418	543	484	460	569	431	615
CAMK2N2_CCDS3257.1_ex1_3:183978890-183978913:+_5-1	CAMK2N2	TRUE	447	359	789	612	447	1051	395	492	353	848	788	650	578	624	664	382	877	793	579	761
CAMK2N2_CCDS3257.1_ex1_3:183978949-183978972:-_5-4	CAMK2N2	FALSE	298	334	661	444	340	724	354	245	450	626	572	541	457	401	529	369	694	552	651	507
sgCAMK4_6	CAMK4	FALSE	62	152	338	252	340	278	31	233	80	329	225	43	39	84	30	79	56	144	225	205
CAMK4_CCDS4103.1_ex8_5:110814165-110814188:-_5-5	CAMK4	TRUE	218	295	600	86	370	334	174	363	511	515	334	252	161	341	204	153	188	332	305	383
CAMK4_CCDS4103.1_ex6_5:110784871-110784894:+_5-3	CAMK4	FALSE	422	522	869	569	317	1042	404	486	601	672	438	583	406	519	399	432	585	463	561	557
sgCAMK4_4	CAMK4	FALSE	263	510	429	272	272	770	408	648	263	533	378	369	329	355	390	200	603	439	557	396
sgCAMK4_5	CAMK4	FALSE	319	409	551	372	318	494	373	167	225	526	730	371	328	205	303	160	544	411	519	394
sgCAMK4_10	CAMK4	FALSE	127	139	229	79	129	268	90	112	164	667	169	95	173	122	144	71	79	143	171	570
sgCAMK4_2	CAMK4	FALSE	222	251	427	363	285	457	223	419	259	506	334	342	188	270	204	291	317	282	331	358
CAMK4_CCDS4103.1_ex4_5:110730449-110730472:+_5-2	CAMK4	FALSE	211	220	340	113	187	329	240	243	269	427	206	111	116	224	173	174	85	238	117	313
CAMK4_CCDS4103.1_ex7_5:110809016-110809039:+_5-4	CAMK4	FALSE	208	283	451	171	198	509	209	201	229	410	375	313	356	253	300	184	461	414	391	329
CAMK4_CCDS4103.1_ex3_5:110712580-110712603:+_5-1	CAMK4	TRUE	177	267	454	120	300	389	47	105	156	469	321	228	168	160	200	204	195	259	177	349
sgCAMKK1_1	CAMKK1	TRUE	367	366	697	294	415	1068	421	378	612	812	674	427	394	442	728	403	506	612	495	590
CAMKK1_CCDS11038.1_ex14_17:3788651-3788674:+_5-2	CAMKK1	FALSE	391	661	1036	423	410	964	565	457	544	684	893	607	421	446	613	339	900	639	670	616
sgCAMKK1_8	CAMKK1	FALSE	313	433	508	184	195	649	190	129	250	364	335	333	223	610	384	328	484	390	236	348
CAMKK1_CCDS11038.1_ex14_17:3788752-3788775:-_5-4	CAMKK1	FALSE	300	258	557	428	213	331	490	302	458	407	500	479	219	448	245	247	311	545	213	343
sgCAMKK1_3	CAMKK1	FALSE	197	370	373	303	241	511	349	212	344	418	444	271	85	199	249	297	217	296	336	394
CAMKK1_CCDS11038.1_ex14_17:3788724-3788747:+_5-3	CAMKK1	FALSE	424	629	390	597	333	695	867	318	495	636	739	428	430	425	339	382	774	401	489	479
CAMKK1_CCDS11038.1_ex9_17:3785824-3785847:+_5-1	CAMKK1	FALSE	304	336	512	397	280	638	262	294	286	401	370	304	235	219	228	239	341	208	613	328
sgCAMKK1_10	CAMKK1	TRUE	170	100	392	303	323	176	171	257	347	361	193	119	144	93	160	258	160	408	437	335
sgCAMKK1_4	CAMKK1	FALSE	177	322	586	196	384	331	497	312	415	440	262	396	475	340	195	425	350	325	312	339
CAMKK1_CCDS11038.1_ex14_17:3788854-3788877:-_5-5	CAMKK1	FALSE	295	713	542	916	332	564	551	414	470	528	525	237	394	379	432	368	263	354	186	407
sgCAMKK2_5	CAMKK2	FALSE	354	133	563	235	326	384	291	274	392	538	565	289	273	351	243	252	355	562	401	464
sgCAMKK2_2	CAMKK2	FALSE	223	267	293	154	186	673	511	337	251	549	294	356	264	403	253	159	264	421	425	452
CAMKK2_CCDS44999.1_ex15_12:121711886-121711909:+_5-3	CAMKK2	FALSE	603	634	1156	969	746	1181	864	387	678	884	929	902	359	530	468	541	773	800	912	755
CAMKK2_CCDS44999.1_ex13_12:121707359-121707382:-_5-1	CAMKK2	FALSE	162	241	241	267	137	151	218	155	184	403	338	310	250	105	248	156	428	283	217	335
sgCAMKK2_10	CAMKK2	FALSE	205	142	358	197	167	502	87	168	203	370	312	259	183	96	184	176	197	297	407	306
sgCAMKK2_7	CAMKK2	TRUE	160	139	340	125	140	444	94	97	162	520	285	285	253	95	160	214	261	231	144	486
sgCAMKK2_6	CAMKK2	FALSE	191	315	618	173	252	1362	374	514	382	517	778	411	381	234	427	334	555	383	568	507
CAMKK2_CCDS44999.1_ex15_12:121711852-121711875:+_5-2	CAMKK2	FALSE	417	715	898	674	449	758	470	601	514	792	839	590	749	469	613	664	994	641	918	628
CAMKK2_CCDS44999.1_ex15_12:121712032-121712055:+_5-5	CAMKK2	TRUE	505	594	876	1022	651	1381	342	590	605	1123	745	546	510	492	470	515	968	687	502	974
CAMKK2_CCDS44999.1_ex15_12:121712010-121712033:-_5-4	CAMKK2	FALSE	289	410	327	159	423	535	335	249	355	571	563	215	412	330	507	457	636	258	499	483
CAMKMT_CCDS1820.1_ex0_2:44589233-44589256:+_5-1	CAMKMT	FALSE	374	614	1009	1150	618	1089	813	555	624	872	978	1042	813	709	536	560	1195	747	760	821
CAMKMT_CCDS1820.1_ex0_2:44589258-44589281:-_5-2	CAMKMT	FALSE	574	308	921	338	849	697	159	645	928	1186	774	536	342	729	460	588	484	882	638	789
sgCAMKMT_4	CAMKMT	FALSE	239	298	318	82	278	235	425	363	391	436	305	274	125	348	172	173	119	317	193	391
sgCAMKMT_5	CAMKMT	FALSE	64	129	144	22	106	133	83	57	179	237	106	46	78	80	63	67	109	65	96	137
CAMKMT_CCDS1820.1_ex7_2:44970750-44970773:+_5-5	CAMKMT	FALSE	258	532	406	523	337	779	319	440	337	487	507	366	330	512	215	342	380	432	497	380
sgCAMKMT_1	CAMKMT	FALSE	334	489	688	140	370	615	196	288	475	592	384	368	386	352	431	256	309	560	316	471
CAMKMT_CCDS1820.1_ex4_2:44933446-44933469:+_5-4	CAMKMT	TRUE	166	291	553	86	350	713	554	205	376	754	565	286	333	291	353	381	520	485	569	572
CAMKMT_CCDS1820.1_ex1_2:44599883-44599906:-_5-3	CAMKMT	TRUE	258	186	324	179	254	492	256	124	247	611	384	336	180	239	257	261	283	351	222	541
sgCAMKMT_7	CAMKMT	FALSE	324	183	360	208	271	269	136	139	348	514	199	185	88	133	297	193	148	275	115	319
sgCAMKMT_3	CAMKMT	FALSE	217	291	519	483	304	414	119	183	250	521	376	518	378	226	483	242	610	874	266	442
CAMKV_CCDS33762.1_ex6_3:49898921-49898944:-_5-5	CAMKV	FALSE	397	516	735	416	631	1042	599	460	555	731	641	505	404	454	512	442	759	686	491	581
CAMKV_CCDS33762.1_ex6_3:49898895-49898918:+_5-4	CAMKV	FALSE	295	316	532	282	230	390	384	230	306	426	382	254	263	361	211	121	256	249	150	324
sgCAMKV_5	CAMKV	FALSE	120	307	156	355	143	355	69	333	109	296	91	206	98	149	143	149	73	223	87	211
sgCAMKV_1	CAMKV	FALSE	300	138	416	228	330	506	255	271	381	462	407	247	173	337	304	332	464	459	532	373
CAMKV_CCDS33762.1_ex4_3:49898412-49898435:+_5-1	CAMKV	TRUE	383	436	1188	579	354	846	332	394	637	914	860	1027	594	405	411	574	902	552	641	786
sgCAMKV_8	CAMKV	FALSE	292	304	492	565	617	479	395	140	269	510	376	310	141	239	271	169	313	369	548	349
sgCAMKV_4	CAMKV	FALSE	172	246	555	338	268	256	243	202	312	460	228	292	288	192	186	271	278	296	253	382
CAMKV_CCDS33762.1_ex5_3:49898613-49898636:+_5-2	CAMKV	TRUE	185	276	432	174	330	582	374	123	359	534	508	303	215	229	136	316	241	302	313	521
sgCAMKV_10	CAMKV	FALSE	92	154	495	46	129	182	351	100	147	514	149	208	166	253	222	135	114	194	92	364
CAMKV_CCDS33762.1_ex5_3:49898702-49898725:+_5-3	CAMKV	FALSE	401	232	609	611	386	370	534	395	437	605	748	312	412	591	491	270	288	317	370	466
CAMLG_CCDS4178.1_ex1_5:134077009-134077032:+_5-5	CAMLG	TRUE	258	325	532	332	302	511	132	139	338	681	408	185	219	405	401	291	195	430	304	500
CAMLG_CCDS4178.1_ex1_5:134076900-134076923:+_5-3	CAMLG	FALSE	179	240	397	74	264	219	250	361	385	499	226	248	166	228	115	251	115	272	269	333
CAMLG_CCDS4178.1_ex1_5:134076819-134076842:+_5-2	CAMLG	TRUE	185	556	318	227	174	313	319	264	220	509	135	246	133	183	252	213	184	257	111	446
CAMLG_CCDS4178.1_ex1_5:134076959-134076982:+_5-4	CAMLG	FALSE	469	533	1062	628	403	453	395	400	523	942	880	251	514	440	471	351	513	576	867	703
CAMLG_CCDS4178.1_ex0_5:134074432-134074455:+_5-1	CAMLG	FALSE	263	414	808	235	296	718	145	173	301	720	483	344	333	288	496	280	593	527	442	543
CAMP_CCDS2762.2_ex0_3:48265089-48265112:-_5-1	CAMP	FALSE	322	362	562	434	296	920	344	466	336	544	747	449	565	492	391	400	745	625	438	450
CAMP_CCDS2762.2_ex0_3:48265132-48265155:+_5-3	CAMP	FALSE	496	697	899	676	569	1052	436	404	601	784	867	835	484	736	669	509	779	847	822	610
CAMP_CCDS2762.2_ex0_3:48265112-48265135:+_5-2	CAMP	TRUE	236	376	372	315	355	522	789	296	307	475	442	293	234	361	417	376	531	416	359	470
CAMP_CCDS2762.2_ex0_3:48265149-48265172:-_5-4	CAMP	TRUE	263	314	718	685	316	529	569	345	522	788	538	503	301	422	558	307	405	348	641	634
CAMP_CCDS2762.2_ex0_3:48265194-48265217:-_5-5	CAMP	FALSE	367	744	818	483	475	951	339	540	437	706	691	390	474	510	533	369	703	503	583	507
CAMSAP1_CCDS35176.2_ex9_9:138719359-138719382:+_5-3	CAMSAP1	TRUE	327	395	1074	878	416	772	496	377	555	857	661	575	700	663	610	533	514	678	584	673
CAMSAP1_CCDS35176.2_ex14_9:138773504-138773527:-_5-4	CAMSAP1	FALSE	466	724	965	623	402	828	317	551	621	788	669	715	563	480	565	551	1080	615	665	646
CAMSAP1_CCDS35176.2_ex6_9:138714509-138714532:+_5-2	CAMSAP1	TRUE	287	805	689	482	466	831	276	217	437	804	532	447	776	620	675	394	975	602	609	666
CAMSAP1_CCDS35176.2_ex6_9:138714433-138714456:+_5-1	CAMSAP1	FALSE	329	341	612	303	303	511	315	415	395	666	429	420	286	368	270	353	332	283	596	497
CAMSAP1_CCDS35176.2_ex15_9:138774660-138774683:-_5-5	CAMSAP1	FALSE	118	248	391	46	229	213	239	212	222	456	272	209	75	199	164	169	86	209	213	301
CAMSAP2_CCDS1404.1_ex8_1:200816377-200816400:-_5-4	CAMSAP2	FALSE	138	214	306	69	260	468	274	210	252	295	276	169	67	99	277	104	280	214	121	216
CAMSAP2_CCDS1404.1_ex1_1:200730058-200730081:+_5-1	CAMSAP2	FALSE	235	160	511	145	227	361	176	104	255	664	211	225	161	247	257	116	194	400	321	537
CAMSAP2_CCDS1404.1_ex6_1:200811190-200811213:-_5-3	CAMSAP2	FALSE	361	472	615	510	506	591	211	300	326	445	503	491	396	349	787	390	761	280	739	381
CAMSAP2_CCDS1404.1_ex10_1:200817241-200817264:+_5-5	CAMSAP2	TRUE	36	15	110	43	39	152	65	11	103	93	20	40	34	45	20	73	15	17	37	57
CAMSAP2_CCDS1404.1_ex2_1:200776517-200776540:+_5-2	CAMSAP2	TRUE	120	386	193	195	215	205	92	173	158	357	226	225	291	233	218	287	311	381	149	288
CAMSAP3_CCDS42489.1_ex4_19:7673013-7673036:+_5-2	CAMSAP3	TRUE	439	532	528	295	509	1170	509	448	548	711	866	607	557	544	888	751	1170	488	914	662
CAMSAP3_CCDS42489.1_ex10_19:7676606-7676629:-_5-5	CAMSAP3	TRUE	231	403	708	294	292	752	316	397	434	653	771	517	365	595	373	536	801	570	714	556
CAMSAP3_CCDS42489.1_ex1_19:7670142-7670165:+_5-1	CAMSAP3	FALSE	168	262	252	447	266	426	227	421	252	665	355	242	343	124	165	132	405	307	225	578
CAMSAP3_CCDS42489.1_ex5_19:7675479-7675502:+_5-3	CAMSAP3	FALSE	573	739	1287	393	485	677	560	262	514	818	947	1027	688	502	771	518	1397	956	735	670
CAMSAP3_CCDS42489.1_ex6_19:7675662-7675685:+_5-4	CAMSAP3	FALSE	254	333	446	300	164	687	204	190	235	586	495	306	416	218	317	256	664	360	453	566
CAMTA1_CCDS30576.1_ex2_1:6885235-6885258:+_9-5	CAMTA1	FALSE	576	1013	986	176	568	892	424	350	446	797	799	715	467	503	507	316	669	705	674	568
CAMTA1_CCDS30576.1_ex2_1:6885139-6885162:+_9-3	CAMTA1	FALSE	164	226	194	221	182	310	133	146	151	272	368	154	171	150	323	149	176	149	310	200
CAMTA1_CCDS30576.1_ex1_1:6880288-6880311:+_9-2	CAMTA1	FALSE	233	252	349	420	310	589	322	202	287	485	450	382	369	391	320	376	416	536	392	368
CAMTA1_CCDS30576.1_ex8_1:7723977-7724000:+_9-7	CAMTA1	FALSE	285	651	713	563	469	540	302	186	409	618	668	642	437	422	452	330	491	224	466	456
CAMTA1_CCDS30576.1_ex8_1:7724013-7724036:-_9-8	CAMTA1	TRUE	467	671	803	455	442	1107	485	650	650	850	693	374	310	262	306	444	449	319	358	715
CAMTA1_CCDS30576.1_ex8_1:7724774-7724797:-_9-9	CAMTA1	TRUE	479	326	642	522	448	549	245	377	368	726	439	450	253	320	325	217	272	328	469	578
CAMTA1_CCDS30576.1_ex1_1:6880274-6880297:-_9-1	CAMTA1	FALSE	128	111	279	57	85	261	43	41	75	358	203	85	272	149	141	115	215	132	159	292
CAMTA1_CCDS30576.1_ex8_1:7723695-7723718:+_9-6	CAMTA1	FALSE	234	457	873	472	388	494	550	263	389	718	327	415	353	308	396	257	458	502	510	533
CAMTA1_CCDS30576.1_ex2_1:6885219-6885242:-_9-4	CAMTA1	FALSE	93	88	123	10	56	114	109	26	58	102	26	106	21	90	27	60	43	71	77	86
CAMTA2_CCDS11063.1_ex16_17:4885009-4885032:-_5-4	CAMTA2	FALSE	458	523	704	93	542	646	793	293	574	798	997	711	694	616	363	461	950	770	445	641
CAMTA2_CCDS11063.1_ex13_17:4881803-4881826:+_5-1	CAMTA2	FALSE	175	166	372	145	293	705	116	237	401	599	545	520	330	343	123	323	330	361	405	421
CAMTA2_CCDS11063.1_ex20_17:4889173-4889196:-_5-5	CAMTA2	TRUE	117	212	215	86	180	367	169	159	245	296	165	126	205	160	112	132	145	159	90	246
CAMTA2_CCDS11063.1_ex14_17:4883070-4883093:+_5-3	CAMTA2	FALSE	98	266	212	144	291	299	128	451	247	311	178	276	137	143	189	220	154	261	179	188
CAMTA2_CCDS11063.1_ex13_17:4881862-4881885:+_5-2	CAMTA2	TRUE	325	364	819	426	378	708	476	187	527	890	393	663	221	554	199	591	279	408	350	590
CAND1_CCDS8977.1_ex2_12:67686543-67686566:-_5-1	CAND1	FALSE	369	476	1094	281	329	851	350	232	531	764	545	322	401	369	298	421	445	363	759	604
CAND1_CCDS8977.1_ex9_12:67699117-67699140:-_5-5	CAND1	FALSE	167	246	239	131	221	484	346	333	262	393	176	257	165	155	180	229	242	325	174	300
CAND1_CCDS8977.1_ex4_12:67691409-67691432:+_5-4	CAND1	TRUE	248	315	540	154	323	431	273	397	296	534	320	354	131	219	234	318	305	205	285	421
CAND1_CCDS8977.1_ex4_12:67691240-67691263:-_5-3	CAND1	FALSE	355	604	638	392	372	1018	846	377	416	586	675	682	536	393	295	451	865	436	468	560
CAND1_CCDS8977.1_ex3_12:67688914-67688937:+_5-2	CAND1	TRUE	165	220	450	105	180	486	100	230	281	605	294	142	276	362	232	199	238	243	152	496
CAND2_CCDS43053.1_ex5_3:12856778-12856801:-_5-3	CAND2	TRUE	326	385	767	500	435	486	347	329	478	675	528	429	212	400	319	389	643	451	628	551
CAND2_CCDS43053.1_ex7_3:12858151-12858174:-_5-5	CAND2	TRUE	491	438	513	436	343	578	634	130	463	607	751	556	701	452	260	273	854	519	390	516
CAND2_CCDS43053.1_ex5_3:12856910-12856933:+_5-4	CAND2	FALSE	340	502	513	387	413	590	224	396	322	526	464	337	566	277	364	397	622	555	459	406
CAND2_CCDS43053.1_ex2_3:12851688-12851711:-_5-1	CAND2	FALSE	470	532	941	429	748	900	338	463	584	786	757	693	388	743	552	418	867	624	839	621
CAND2_CCDS43053.1_ex5_3:12856708-12856731:+_5-2	CAND2	FALSE	818	1410	1787	1629	745	2091	1125	1286	982	1024	1954	1311	917	950	601	1105	1451	1318	1005	835
CANT1_CCDS11760.1_ex2_17:76993149-76993172:-_5-3	CANT1	FALSE	384	677	1086	905	680	839	624	643	615	822	1013	461	479	554	829	664	1315	840	825	712
CANT1_CCDS11760.1_ex2_17:76993384-76993407:+_5-5	CANT1	TRUE	180	332	501	486	340	471	203	145	230	573	372	289	325	310	313	225	428	441	302	450
CANT1_CCDS11760.1_ex2_17:76993364-76993387:-_5-4	CANT1	FALSE	174	488	685	167	241	662	587	308	325	759	491	334	426	427	498	495	526	461	524	567
CANT1_CCDS11760.1_ex2_17:76993129-76993152:-_5-2	CANT1	TRUE	272	473	962	1080	497	851	322	542	593	798	670	536	550	517	401	527	766	803	506	704
CANT1_CCDS11760.1_ex2_17:76993093-76993116:+_5-1	CANT1	FALSE	396	312	714	408	349	705	380	740	503	707	438	376	450	313	245	287	262	381	444	465
CANX_CCDS4447.1_ex6_5:179143140-179143163:+_5-3	CANX	TRUE	387	650	535	306	484	695	368	300	443	602	353	361	303	342	327	378	424	461	504	440
CANX_CCDS4447.1_ex5_5:179136892-179136915:-_5-2	CANX	FALSE	208	95	98	71	62	136	59	91	168	156	89	19	71	37	98	46	20	70	93	91
CANX_CCDS4447.1_ex1_5:179133273-179133296:-_5-1	CANX	TRUE	347	478	482	424	519	851	352	367	442	605	607	525	306	350	407	525	392	520	506	455
CANX_CCDS4447.1_ex6_5:179143217-179143240:+_5-5	CANX	FALSE	0	0	0	0	0	0	0	0	0	3	0	10	10	0	0	3	0	0	0	5
CANX_CCDS4447.1_ex6_5:179143185-179143208:-_5-4	CANX	FALSE	202	267	308	120	291	386	153	265	363	355	371	330	206	193	295	199	280	308	541	229
CAP1_CCDS41309.1_ex4_1:40530185-40530208:-_5-3	CAP1	TRUE	101	149	165	7	124	62	273	73	121	315	114	93	70	126	64	71	21	123	60	219
CAP1_CCDS41309.1_ex3_1:40529993-40530016:-_5-2	CAP1	FALSE	181	304	561	111	166	586	176	411	341	499	416	341	385	216	275	351	841	577	411	428
CAP1_CCDS41309.1_ex3_1:40529952-40529975:+_5-1	CAP1	FALSE	104	96	275	132	84	193	150	50	118	564	158	329	89	144	37	77	213	117	63	407
CAP1_CCDS41309.1_ex5_1:40531955-40531978:+_5-4	CAP1	TRUE	187	235	267	58	203	522	196	463	287	557	381	363	217	438	178	204	316	320	174	444
CAP1_CCDS41309.1_ex6_1:40533226-40533249:+_5-5	CAP1	FALSE	313	388	573	320	399	659	181	289	433	617	556	354	304	266	325	317	622	427	441	487
CAP2_CCDS4539.1_ex0_6:17421889-17421912:+_5-1	CAP2	TRUE	155	282	423	118	206	520	430	225	283	480	327	300	137	187	179	380	411	290	356	411
CAP2_CCDS4539.1_ex3_6:17507519-17507542:-_5-4	CAP2	TRUE	520	503	483	169	522	594	367	598	523	739	743	601	442	485	372	554	535	542	709	662
CAP2_CCDS4539.1_ex3_6:17507386-17507409:+_5-2	CAP2	FALSE	237	255	448	168	289	591	686	271	286	649	341	518	245	320	462	443	433	430	520	452
CAP2_CCDS4539.1_ex4_6:17507911-17507934:+_5-5	CAP2	FALSE	323	331	846	397	231	398	412	226	342	461	674	600	363	329	350	583	790	365	578	288
CAP2_CCDS4539.1_ex3_6:17507470-17507493:-_5-3	CAP2	FALSE	232	207	203	141	110	183	152	169	214	247	175	135	132	214	180	98	219	158	202	180
CAPG_CCDS1974.1_ex5_2:85628344-85628367:-_5-2	CAPG	FALSE	569	711	1553	872	629	1206	555	289	850	809	1183	734	633	535	816	760	982	604	730	651
CAPG_CCDS1974.1_ex3_2:85625867-85625890:+_5-1	CAPG	TRUE	408	631	741	368	360	826	531	449	485	902	783	345	272	346	464	383	500	687	751	747
CAPG_CCDS1974.1_ex7_2:85628942-85628965:-_5-5	CAPG	FALSE	477	467	822	661	320	981	466	205	422	689	784	538	435	324	429	552	627	628	550	572
CAPG_CCDS1974.1_ex6_2:85628665-85628688:-_5-3	CAPG	FALSE	119	161	222	183	168	276	353	144	196	393	238	238	235	150	137	116	246	193	201	343
CAPG_CCDS1974.1_ex7_2:85628895-85628918:+_5-4	CAPG	TRUE	428	405	569	469	266	487	104	271	338	537	511	534	388	232	271	310	261	334	553	390
CAPN1_CCDS44644.1_ex3_11:64953511-64953534:-_5-2	CAPN1	FALSE	267	677	474	583	410	654	348	576	560	743	601	416	406	322	308	760	715	478	489	573
CAPN1_CCDS44644.1_ex7_11:64955910-64955933:+_5-5	CAPN1	FALSE	189	150	460	138	118	242	317	224	166	468	287	261	150	138	66	488	327	275	263	357
CAPN1_CCDS44644.1_ex4_11:64953715-64953738:+_5-3	CAPN1	TRUE	291	434	612	562	450	894	447	557	621	778	466	453	388	421	367	368	802	646	519	649
CAPN1_CCDS44644.1_ex2_11:64950997-64951020:+_5-1	CAPN1	FALSE	321	351	799	141	315	711	329	259	399	688	473	543	367	377	363	390	642	569	419	542
CAPN1_CCDS44644.1_ex6_11:64955421-64955444:+_5-4	CAPN1	TRUE	200	206	442	379	286	579	337	297	238	488	347	238	195	271	195	234	227	180	315	377
CAPN10_CCDS33420.1_ex3_2:241531335-241531358:+_5-4	CAPN10	FALSE	434	532	1100	340	453	966	589	303	504	538	858	383	343	438	391	405	1059	659	715	513
CAPN10_CCDS33420.1_ex3_2:241531359-241531382:+_5-5	CAPN10	FALSE	752	890	1369	642	771	1538	912	443	970	894	1025	902	1069	665	826	833	922	862	928	663
CAPN10_CCDS33420.1_ex0_2:241526434-241526457:+_5-1	CAPN10	TRUE	411	299	909	230	337	692	411	354	414	556	594	482	535	391	502	395	564	647	228	460
CAPN10_CCDS33420.1_ex2_2:241530255-241530278:+_5-2	CAPN10	TRUE	226	393	527	454	316	879	620	279	327	759	554	342	298	289	476	391	450	492	460	592
CAPN10_CCDS33420.1_ex2_2:241530286-241530309:-_5-3	CAPN10	FALSE	355	548	824	257	486	636	386	166	436	549	510	262	172	382	329	391	384	439	265	438
CAPN11_CCDS47436.1_ex4_6:44140081-44140104:+_5-4	CAPN11	FALSE	582	716	1118	1089	752	981	866	803	944	1054	989	502	393	474	683	579	654	736	710	755
CAPN11_CCDS47436.1_ex3_6:44137656-44137679:-_5-3	CAPN11	FALSE	293	338	621	588	212	503	359	383	228	436	717	299	293	429	141	233	258	547	387	329
CAPN11_CCDS47436.1_ex8_6:44144017-44144040:+_5-5	CAPN11	TRUE	395	424	529	269	569	719	603	446	538	818	293	270	292	336	363	372	327	439	476	695
CAPN11_CCDS47436.1_ex2_6:44137087-44137110:-_5-2	CAPN11	TRUE	396	588	690	308	191	486	396	620	381	876	773	535	514	486	325	332	686	603	665	889
CAPN11_CCDS47436.1_ex2_6:44137051-44137074:+_5-1	CAPN11	FALSE	559	470	583	637	482	542	643	434	422	892	471	355	380	553	357	476	433	542	422	623
CAPN12_CCDS12519.1_ex17_19:39232457-39232480:-_5-4	CAPN12	FALSE	381	593	653	244	293	740	309	467	316	691	542	635	462	293	559	201	687	534	864	610
CAPN12_CCDS12519.1_ex15_19:39229269-39229292:+_5-2	CAPN12	TRUE	233	291	419	206	350	499	268	174	316	593	446	250	296	191	349	295	790	594	576	509
CAPN12_CCDS12519.1_ex15_19:39229224-39229247:-_5-1	CAPN12	FALSE	301	388	825	205	346	360	169	558	264	537	481	634	245	448	385	286	531	671	364	418
CAPN12_CCDS12519.1_ex16_19:39230784-39230807:-_5-3	CAPN12	TRUE	261	372	720	155	326	503	519	310	324	682	347	339	324	238	306	261	244	184	297	660
CAPN12_CCDS12519.1_ex19_19:39233679-39233702:-_5-5	CAPN12	FALSE	360	742	706	646	484	951	126	560	552	881	725	601	423	481	822	792	807	847	576	651
CAPN13_CCDS46252.1_ex13_2:30977168-30977191:+_5-1	CAPN13	FALSE	155	267	485	263	246	489	172	156	217	361	604	147	243	222	231	174	225	351	235	301
CAPN13_CCDS46252.1_ex19_2:31000491-31000514:-_5-5	CAPN13	TRUE	182	159	209	221	180	256	344	224	198	293	228	213	156	175	201	247	150	273	255	255
CAPN13_CCDS46252.1_ex14_2:30980981-30981004:-_5-3	CAPN13	FALSE	255	295	453	217	294	621	584	256	293	520	331	350	164	373	278	244	272	259	435	389
CAPN13_CCDS46252.1_ex16_2:30987139-30987162:-_5-4	CAPN13	FALSE	303	624	912	799	475	767	608	255	331	615	595	392	222	570	345	464	674	577	578	518
CAPN13_CCDS46252.1_ex13_2:30977187-30977210:+_5-2	CAPN13	TRUE	294	434	465	157	439	784	520	417	471	683	482	431	561	562	499	343	581	523	548	583
CAPN14_CCDS46254.1_ex17_2:31424714-31424737:+_5-2	CAPN14	TRUE	346	471	985	326	464	752	409	265	577	717	517	468	287	414	409	362	328	501	538	562
CAPN14_CCDS46254.1_ex17_2:31424759-31424782:+_5-3	CAPN14	FALSE	267	259	249	141	248	436	319	156	211	297	176	142	108	109	53	134	75	215	160	220
CAPN14_CCDS46254.1_ex17_2:31424817-31424840:+_5-4	CAPN14	FALSE	375	742	759	301	344	799	442	458	443	596	842	784	430	334	643	317	854	966	765	578
CAPN14_CCDS46254.1_ex19_2:31425926-31425949:+_5-5	CAPN14	FALSE	273	286	356	180	368	609	217	44	324	503	416	225	136	199	254	196	247	309	299	324
CAPN14_CCDS46254.1_ex14_2:31420149-31420172:-_5-1	CAPN14	TRUE	355	483	755	400	484	679	501	172	419	785	721	282	491	363	477	345	428	597	428	606
CAPN15_CCDS10410.1_ex0_16:598218-598241:+_5-4	CAPN15	FALSE	515	737	1209	702	666	975	612	508	602	955	610	655	637	437	469	461	540	613	538	656
CAPN15_CCDS10410.1_ex0_16:597570-597593:-_5-2	CAPN15	FALSE	511	550	1087	591	581	1312	1095	761	716	895	1235	635	461	752	777	669	1133	668	573	748
CAPN15_CCDS10410.1_ex0_16:597500-597523:+_5-1	CAPN15	FALSE	660	831	1507	970	609	1403	720	922	724	1036	1121	683	507	783	861	582	541	902	828	762
CAPN15_CCDS10410.1_ex1_16:599025-599048:-_5-5	CAPN15	TRUE	648	707	1397	706	558	1436	864	743	849	1040	1197	851	637	744	725	614	655	1009	754	785
CAPN15_CCDS10410.1_ex0_16:598096-598119:-_5-3	CAPN15	TRUE	313	766	443	686	431	681	483	857	355	716	771	554	808	555	281	491	832	535	585	611
CAPN2_CCDS31035.1_ex5_1:223936799-223936822:+_5-2	CAPN2	FALSE	729	528	1308	1078	591	950	395	630	879	857	1032	854	515	607	639	503	686	730	757	683
CAPN2_CCDS31035.1_ex6_1:223938660-223938683:+_5-4	CAPN2	FALSE	137	165	303	315	139	448	195	72	164	663	192	196	215	191	169	156	89	373	207	481
CAPN2_CCDS31035.1_ex8_1:223940515-223940538:+_5-5	CAPN2	TRUE	271	440	958	412	441	583	345	490	471	637	459	312	346	347	332	422	418	683	558	512
CAPN2_CCDS31035.1_ex6_1:223938619-223938642:+_5-3	CAPN2	TRUE	408	425	382	286	459	570	292	169	247	589	447	141	270	366	308	292	286	396	476	442
CAPN2_CCDS31035.1_ex4_1:223934684-223934707:+_5-1	CAPN2	FALSE	388	453	744	254	327	778	431	374	240	483	459	606	372	380	441	329	599	408	651	358
CAPN3_CCDS10085.1_ex12_15:42695941-42695964:+_15-8	CAPN3	FALSE	302	92	151	101	173	170	198	272	196	335	147	212	35	87	145	88	68	135	104	241
CAPN3_CCDS10085.1_ex1_15:42676695-42676718:-_15-1	CAPN3	FALSE	144	197	614	303	160	251	362	202	227	307	508	230	139	254	165	163	162	234	250	238
CAPN3_CCDS10085.1_ex17_15:42702842-42702865:+_15-14	CAPN3	TRUE	366	373	565	233	264	895	441	305	362	633	325	315	297	285	348	282	325	422	528	585
CAPN3_CCDS10085.1_ex2_15:42678444-42678467:+_15-2	CAPN3	TRUE	179	421	346	110	198	551	376	277	290	409	327	124	190	178	246	200	559	397	500	377
CAPN3_CCDS10085.1_ex15_15:42702168-42702191:+_15-11	CAPN3	FALSE	288	387	629	123	425	549	642	513	428	818	563	463	271	367	374	278	548	443	708	688
CAPN3_CCDS10085.1_ex11_15:42695164-42695187:-_15-7	CAPN3	FALSE	0	0	0	0	0	27	0	0	0	3	20	0	0	0	3	2	0	1	5	3
CAPN3_CCDS10085.1_ex4_15:42681136-42681159:+_15-3	CAPN3	FALSE	260	312	545	113	353	427	348	280	338	581	388	360	282	316	296	196	484	264	380	404
CAPN3_CCDS10085.1_ex11_15:42695106-42695129:-_15-6	CAPN3	FALSE	466	398	959	489	354	1101	582	316	508	890	875	525	946	373	694	601	719	590	576	725
CAPN3_CCDS10085.1_ex13_15:42701551-42701574:+_15-10	CAPN3	FALSE	418	442	793	745	431	691	455	439	387	550	415	193	442	438	312	332	397	590	739	424
CAPN3_CCDS10085.1_ex5_15:42684888-42684911:+_15-5	CAPN3	FALSE	255	524	737	107	497	737	175	289	340	559	627	519	361	247	215	293	1127	496	578	510
CAPN3_CCDS10085.1_ex16_15:42702666-42702689:-_15-12	CAPN3	FALSE	156	268	329	222	198	315	445	194	267	488	190	206	234	199	163	279	184	269	188	359
CAPN3_CCDS32207.1_ex14_15:42700404-42700427:-_15-9	CAPN3	FALSE	313	581	474	568	321	741	107	243	246	653	366	465	260	173	366	245	405	487	442	477
CAPN3_CCDS10085.1_ex17_15:42702797-42702820:+_15-13	CAPN3	FALSE	196	400	544	118	312	600	265	274	337	609	532	617	333	254	299	327	370	508	373	527
CAPN3_CCDS10085.1_ex18_15:42703117-42703140:-_15-15	CAPN3	FALSE	250	502	583	507	327	618	320	182	388	554	305	422	284	372	194	305	624	372	464	506
CAPN3_CCDS10085.1_ex4_15:42681286-42681309:-_15-4	CAPN3	FALSE	131	323	244	180	176	363	211	241	223	386	232	302	210	194	226	124	222	193	283	272
CAPN5_CCDS8248.1_ex4_11:76826469-76826492:-_5-4	CAPN5	FALSE	353	719	800	708	593	1148	753	684	605	760	786	752	610	546	776	706	1269	794	709	693
CAPN5_CCDS8248.1_ex0_11:76796047-76796070:+_5-1	CAPN5	TRUE	448	594	744	239	415	897	461	522	527	862	907	647	522	516	580	591	811	691	456	695
CAPN5_CCDS8248.1_ex2_11:76823677-76823700:-_5-2	CAPN5	TRUE	356	345	616	26	243	867	576	256	431	759	315	362	264	431	351	287	303	473	507	602
CAPN5_CCDS8248.1_ex2_11:76823804-76823827:+_5-3	CAPN5	FALSE	298	432	574	390	232	662	171	493	411	722	318	300	207	206	305	273	259	417	262	715
CAPN5_CCDS8248.1_ex4_11:76826493-76826516:-_5-5	CAPN5	FALSE	457	430	950	459	447	854	298	362	488	909	1154	442	666	435	691	445	1240	537	376	699
CAPN6_CCDS14555.1_ex6_X:110494445-110494468:-_5-1	CAPN6	TRUE	439	450	578	392	291	789	562	363	384	643	458	456	308	562	494	370	392	234	409	538
CAPN6_CCDS14555.1_ex11_X:110506998-110507021:-_5-5	CAPN6	TRUE	460	403	738	377	349	951	692	232	472	603	490	495	404	437	492	418	590	569	622	477
CAPN6_CCDS14555.1_ex10_X:110497592-110497615:+_5-4	CAPN6	FALSE	266	421	583	266	239	532	213	612	432	505	446	405	271	345	383	376	272	548	475	401
CAPN6_CCDS14555.1_ex9_X:110496297-110496320:+_5-3	CAPN6	FALSE	497	504	704	335	329	676	642	500	501	645	548	526	377	315	569	457	454	570	461	451
CAPN6_CCDS14555.1_ex8_X:110495653-110495676:-_5-2	CAPN6	FALSE	623	463	732	435	534	635	355	580	530	632	855	776	616	415	815	489	553	684	697	522
CAPN7_CCDS2624.1_ex7_3:15270517-15270540:-_5-4	CAPN7	TRUE	321	486	404	256	380	419	502	267	274	470	344	268	374	237	348	354	383	416	391	384
CAPN7_CCDS2624.1_ex3_3:15260014-15260037:+_5-1	CAPN7	TRUE	273	532	802	687	433	858	690	358	505	698	952	690	343	521	465	513	889	646	645	589
CAPN7_CCDS2624.1_ex4_3:15262429-15262452:-_5-3	CAPN7	FALSE	451	654	577	251	501	1103	904	318	460	587	677	531	652	488	674	604	812	718	505	493
CAPN7_CCDS2624.1_ex4_3:15262381-15262404:-_5-2	CAPN7	FALSE	696	381	983	176	517	847	494	580	721	730	425	311	339	457	445	248	269	538	856	525
CAPN7_CCDS2624.1_ex9_3:15274157-15274180:-_5-5	CAPN7	FALSE	217	195	381	286	358	640	208	315	399	342	439	491	358	466	508	352	423	354	593	330
CAPN9_CCDS1586.1_ex6_1:230907787-230907810:+_5-4	CAPN9	FALSE	342	429	608	198	651	485	551	421	484	763	572	395	331	426	330	403	307	575	596	493
CAPN9_CCDS1586.1_ex3_1:230898450-230898473:-_5-2	CAPN9	FALSE	552	497	867	207	472	889	778	414	558	829	837	472	449	522	624	459	426	672	848	650
CAPN9_CCDS1586.1_ex2_1:230895345-230895368:-_5-1	CAPN9	TRUE	206	140	304	232	208	290	409	122	355	476	248	208	101	165	166	138	162	155	322	349
CAPN9_CCDS1586.1_ex5_1:230904987-230905010:+_5-3	CAPN9	TRUE	151	156	210	120	171	441	337	124	187	356	217	164	86	182	145	109	259	267	605	276
CAPN9_CCDS1586.1_ex6_1:230907823-230907846:+_5-5	CAPN9	FALSE	492	537	1382	468	555	1241	902	397	552	840	988	519	498	588	668	737	1471	788	739	652
CAPNS1_CCDS12489.1_ex0_19:36632115-36632138:-_5-2	CAPNS1	FALSE	316	364	403	353	249	689	380	434	309	514	676	553	356	395	266	378	542	433	574	480
CAPNS1_CCDS12489.1_ex0_19:36632081-36632104:+_5-1	CAPNS1	TRUE	513	573	1068	504	554	648	570	423	494	892	1106	510	616	453	773	491	740	632	822	719
CAPNS1_CCDS12489.1_ex2_19:36633556-36633579:-_5-5	CAPNS1	FALSE	468	635	962	517	523	801	877	456	700	893	602	523	408	547	484	411	531	851	397	722
CAPNS1_CCDS12489.1_ex1_19:36633186-36633209:+_5-3	CAPNS1	TRUE	189	483	507	170	210	303	172	325	189	621	464	380	272	181	194	235	402	275	395	593
CAPNS1_CCDS12489.1_ex1_19:36633229-36633252:-_5-4	CAPNS1	FALSE	483	254	566	150	444	741	722	300	540	811	420	390	198	266	274	263	124	387	283	559
CAPNS2_CCDS54010.1_ex0_16:55601172-55601195:+_5-5	CAPNS2	FALSE	380	533	835	258	358	584	704	401	433	473	362	480	306	423	164	242	289	458	368	413
CAPNS2_CCDS54010.1_ex0_16:55600796-55600819:+_5-1	CAPNS2	TRUE	163	95	161	14	168	122	240	71	197	208	76	128	64	137	31	44	73	119	143	136
CAPNS2_CCDS54010.1_ex0_16:55601035-55601058:-_5-3	CAPNS2	TRUE	524	394	874	890	427	966	394	538	515	922	679	623	328	634	395	343	563	479	616	678
CAPNS2_CCDS54010.1_ex0_16:55600957-55600980:-_5-2	CAPNS2	FALSE	127	172	117	338	91	377	76	48	120	214	126	68	81	90	138	88	101	264	204	142
CAPNS2_CCDS54010.1_ex0_16:55601063-55601086:+_5-4	CAPNS2	FALSE	517	582	1061	230	382	830	823	463	711	593	772	771	414	529	568	496	750	715	956	512
CAPRIN1_CCDS31453.1_ex3_11:34097985-34098008:+_5-5	CAPRIN1	TRUE	75	163	366	122	156	160	230	62	165	469	264	191	250	382	151	219	146	271	255	360
CAPRIN1_CCDS31453.1_ex0_11:34074149-34074172:+_5-2	CAPRIN1	FALSE	250	197	292	73	194	242	167	144	293	455	262	210	114	208	275	231	127	220	334	291
CAPRIN1_CCDS31453.1_ex3_11:34097937-34097960:+_5-4	CAPRIN1	TRUE	59	291	215	49	186	178	263	122	175	476	273	281	109	364	198	185	192	268	189	392
CAPRIN1_CCDS31453.1_ex1_11:34093287-34093310:+_5-3	CAPRIN1	FALSE	167	272	402	123	168	317	252	202	255	435	266	235	149	132	223	244	287	273	382	278
CAPRIN1_CCDS31453.1_ex0_11:34074084-34074107:+_5-1	CAPRIN1	FALSE	459	845	1181	850	526	710	703	332	556	932	1086	574	756	571	670	556	664	533	714	715
CAPRIN2_CCDS41766.2_ex17_12:30906335-30906358:+_5-5	CAPRIN2	TRUE	410	643	984	380	531	1096	368	538	438	797	524	809	439	404	463	739	569	563	708	699
CAPRIN2_CCDS41766.2_ex16_12:30904003-30904026:-_5-3	CAPRIN2	FALSE	295	273	323	274	237	753	482	341	292	516	485	428	318	290	212	225	390	287	502	476
CAPRIN2_CCDS41766.2_ex14_12:30888022-30888045:-_5-2	CAPRIN2	TRUE	243	185	614	50	152	387	139	167	317	475	447	287	180	232	334	234	152	295	327	424
CAPRIN2_CCDS41766.2_ex16_12:30904029-30904052:-_5-4	CAPRIN2	FALSE	207	209	363	354	204	321	451	323	373	405	362	119	264	264	238	254	155	313	396	294
CAPRIN2_CCDS41766.2_ex10_12:30882151-30882174:-_5-1	CAPRIN2	FALSE	274	235	469	304	374	566	363	337	384	542	207	294	195	333	207	188	202	376	403	392
CAPS_CCDS12156.1_ex1_19:5914577-5914600:+_5-1	CAPS	FALSE	344	466	748	331	337	389	481	418	390	729	469	495	475	701	418	545	594	550	715	530
CAPS_CCDS12156.1_ex1_19:5914685-5914708:+_5-3	CAPS	TRUE	180	452	608	411	299	1128	247	188	414	797	589	443	317	436	302	429	439	620	462	594
CAPS_CCDS12156.1_ex1_19:5914613-5914636:+_5-2	CAPS	FALSE	376	658	1194	696	436	1174	935	427	516	1014	614	337	505	610	533	656	872	601	654	706
CAPS_CCDS12156.1_ex2_19:5915009-5915032:+_5-5	CAPS	TRUE	259	356	1003	98	384	656	613	524	400	725	849	652	710	318	510	248	875	329	636	662
CAPS_CCDS12156.1_ex1_19:5914705-5914728:+_5-4	CAPS	FALSE	242	461	867	607	275	676	189	493	409	816	671	546	614	517	727	477	797	481	542	589
CAPS2_CCDS66424.1_ex13_12:75719003-75719026:+_5-5	CAPS2	TRUE	174	78	175	310	367	322	91	291	126	296	262	348	240	224	247	159	211	58	344	250
CAPS2_CCDS66424.1_ex9_12:75706616-75706639:+_5-1	CAPS2	FALSE	64	99	106	67	26	152	109	21	52	106	135	13	47	79	117	45	49	110	74	83
CAPS2_CCDS66424.1_ex12_12:75716975-75716998:+_5-4	CAPS2	TRUE	440	553	639	397	590	779	303	290	570	701	477	376	284	616	407	321	392	689	504	533
CAPS2_CCDS66424.1_ex10_12:75710136-75710159:+_5-2	CAPS2	FALSE	121	187	331	109	252	211	180	331	315	311	347	114	186	182	217	184	145	417	392	229
CAPS2_CCDS66424.1_ex10_12:75710168-75710191:-_5-3	CAPS2	FALSE	256	345	422	425	232	276	36	541	200	513	414	298	298	326	316	142	281	284	228	420
CAPSL_CCDS3912.2_ex1_5:35910065-35910088:+_5-1	CAPSL	TRUE	41	18	60	10	51	56	95	187	101	115	89	39	16	78	55	2	44	53	80	93
CAPSL_CCDS3912.2_ex1_5:35910144-35910167:+_5-2	CAPSL	FALSE	553	789	819	320	618	882	750	410	731	713	836	513	650	705	586	658	722	717	736	569
CAPSL_CCDS3912.2_ex3_5:35921084-35921107:-_5-4	CAPSL	FALSE	482	622	953	678	607	1006	498	625	666	764	1046	722	607	644	853	449	828	988	683	674
CAPSL_CCDS3912.2_ex3_5:35921119-35921142:-_5-5	CAPSL	TRUE	1103	1095	1350	1225	813	1846	851	793	1064	1017	1421	1186	880	774	693	798	1275	1090	1105	777
CAPSL_CCDS3912.2_ex2_5:35910510-35910533:-_5-3	CAPSL	FALSE	239	127	301	218	220	488	187	88	327	356	223	91	161	155	124	243	70	242	343	266
CAPZA1_CCDS30805.1_ex4_1:113197163-113197186:-_5-3	CAPZA1	TRUE	239	256	303	181	252	487	276	228	382	482	328	254	196	391	158	213	281	264	350	353
CAPZA1_CCDS30805.1_ex4_1:113197234-113197257:-_5-4	CAPZA1	FALSE	279	499	461	185	330	374	254	320	317	525	540	292	271	318	266	292	419	424	378	462
CAPZA1_CCDS30805.1_ex4_1:113197268-113197291:-_5-5	CAPZA1	FALSE	220	261	245	117	123	460	160	303	237	439	228	264	93	161	211	137	71	170	282	296
CAPZA1_CCDS30805.1_ex3_1:113196247-113196270:+_5-1	CAPZA1	FALSE	175	189	321	514	140	345	310	148	319	422	137	259	197	160	251	206	283	200	238	308
CAPZA1_CCDS30805.1_ex4_1:113197109-113197132:-_5-2	CAPZA1	FALSE	113	74	74	28	129	189	185	147	132	304	182	45	66	57	87	107	27	115	44	223
CAPZA2_CCDS5768.1_ex5_7:116546301-116546324:+_5-4	CAPZA2	TRUE	268	300	480	157	259	288	246	270	219	298	406	124	375	263	516	163	346	228	365	246
CAPZA2_CCDS5768.1_ex4_7:116544404-116544427:+_5-3	CAPZA2	FALSE	111	97	15	12	85	63	44	17	64	115	35	9	30	37	25	209	31	118	70	96
CAPZA2_CCDS5768.1_ex4_7:116544298-116544321:+_5-2	CAPZA2	FALSE	129	52	139	46	131	158	74	145	175	159	135	50	83	107	64	74	65	62	41	143
CAPZA2_CCDS5768.1_ex5_7:116546347-116546370:-_5-5	CAPZA2	FALSE	144	147	303	172	154	177	25	191	245	225	313	107	159	133	80	120	193	247	144	177
CAPZA2_CCDS5768.1_ex4_7:116544242-116544265:+_5-1	CAPZA2	FALSE	169	227	273	209	199	360	212	165	246	579	292	163	60	160	290	133	164	363	381	349
CAPZA3_CCDS8681.1_ex0_12:18891701-18891724:+_5-4	CAPZA3	FALSE	175	169	339	320	140	312	249	706	325	332	225	112	104	129	174	214	62	147	210	230
CAPZA3_CCDS8681.1_ex0_12:18891739-18891762:-_5-5	CAPZA3	TRUE	131	193	487	99	233	248	136	151	228	332	390	375	149	288	260	135	349	287	321	279
CAPZA3_CCDS8681.1_ex0_12:18891594-18891617:-_5-3	CAPZA3	FALSE	635	305	618	214	579	766	1470	472	481	551	526	319	385	280	388	325	218	444	434	373
CAPZA3_CCDS8681.1_ex0_12:18891379-18891402:+_5-1	CAPZA3	TRUE	316	550	727	473	496	650	727	323	443	727	895	645	527	399	472	411	365	643	695	620
CAPZA3_CCDS8681.1_ex0_12:18891519-18891542:+_5-2	CAPZA3	FALSE	180	276	586	135	183	374	140	206	215	328	418	260	242	125	226	234	190	359	167	256
CAPZB_CCDS41277.1_ex4_1:19683973-19683996:-_5-1	CAPZB	TRUE	56	56	151	81	38	43	107	42	83	407	95	133	146	125	79	66	307	253	105	355
CAPZB_CCDS41277.1_ex5_1:19705120-19705143:+_5-4	CAPZB	FALSE	40	160	246	156	70	130	96	5	90	380	45	60	48	73	50	57	60	100	152	283
CAPZB_CCDS41277.1_ex6_1:19712095-19712118:+_5-5	CAPZB	FALSE	114	228	140	233	73	401	28	57	131	515	206	67	109	114	89	231	258	135	80	416
CAPZB_CCDS41277.1_ex5_1:19705096-19705119:+_5-3	CAPZB	FALSE	57	191	231	77	279	385	104	21	132	589	221	188	203	115	177	150	191	208	181	450
CAPZB_CCDS41277.1_ex5_1:19705025-19705048:+_5-2	CAPZB	TRUE	114	148	318	13	89	100	198	53	97	589	137	78	102	42	50	47	188	111	78	446
CARD10_CCDS13948.1_ex13_22:37902369-37902392:-_5-1	CARD10	FALSE	505	694	998	295	611	824	503	713	745	763	879	747	407	510	331	325	532	884	405	610
CARD10_CCDS13948.1_ex19_22:37914972-37914995:+_5-3	CARD10	TRUE	389	435	872	479	413	785	612	346	269	809	573	729	719	510	420	231	687	436	700	706
CARD10_CCDS13948.1_ex16_22:37906242-37906265:-_5-2	CARD10	FALSE	252	476	594	654	274	569	741	314	488	734	529	544	403	300	376	451	527	469	517	539
CARD10_CCDS13948.1_ex19_22:37915026-37915049:-_5-4	CARD10	TRUE	437	300	640	604	581	749	426	197	343	797	559	480	481	512	499	244	334	476	464	613
CARD10_CCDS13948.1_ex19_22:37915096-37915119:-_5-5	CARD10	FALSE	260	508	763	465	562	800	771	189	466	842	795	677	470	617	416	557	1263	680	683	647
CARD11_CCDS5336.2_ex20_7:2983976-2983999:-_5-4	CARD11	FALSE	555	372	689	544	518	546	785	507	719	653	800	458	318	345	247	510	508	713	484	468
CARD11_CCDS5336.2_ex15_7:2974160-2974183:-_5-2	CARD11	TRUE	614	541	1136	533	636	488	554	575	709	721	531	605	266	429	422	347	301	480	639	593
CARD11_CCDS5336.2_ex18_7:2978398-2978421:-_5-3	CARD11	FALSE	512	732	774	496	548	1027	1093	381	497	637	668	769	434	538	626	486	728	666	999	503
CARD11_CCDS5336.2_ex22_7:2987207-2987230:-_5-5	CARD11	TRUE	414	589	1058	553	596	831	367	774	554	827	676	488	395	412	430	457	436	675	431	639
CARD11_CCDS5336.2_ex12_7:2968248-2968271:+_5-1	CARD11	FALSE	136	371	420	321	233	536	273	274	267	490	368	524	193	214	320	255	490	183	387	451
CARD14_CCDS11768.1_ex1_17:78156527-78156550:-_5-1	CARD14	FALSE	350	531	933	561	516	958	564	629	684	743	585	685	532	518	541	660	544	629	523	622
CARD14_CCDS11768.1_ex2_17:78157970-78157993:+_5-4	CARD14	TRUE	198	242	622	253	221	445	503	273	433	811	509	297	460	233	315	273	234	301	376	629
CARD14_CCDS11768.1_ex6_17:78165114-78165137:+_5-5	CARD14	TRUE	301	521	519	898	322	508	360	353	377	802	382	465	501	425	219	326	397	388	473	695
CARD14_CCDS11768.1_ex2_17:78157845-78157868:+_5-2	CARD14	FALSE	560	1037	1077	340	494	819	838	599	717	977	1253	615	572	840	506	676	879	944	750	806
CARD14_CCDS11768.1_ex2_17:78157910-78157933:+_5-3	CARD14	FALSE	277	402	574	177	256	480	250	495	332	357	635	392	424	335	328	276	625	483	266	292
CARD16_CCDS31661.1_ex1_11:104915262-104915285:+_7-5	CARD16	FALSE	139	333	586	198	130	558	387	196	233	289	352	216	229	164	307	288	285	312	106	262
CARD16_CCDS31661.1_ex0_11:104912305-104912328:+_7-1	CARD16	TRUE	55	34	26	0	26	24	20	0	45	48	26	1	29	26	12	25	23	52	33	45
CARD16_CCDS31661.1_ex1_11:104915190-104915213:-_7-3	CARD16	FALSE	192	253	285	72	237	382	205	65	309	398	297	216	149	146	229	241	279	299	297	374
CARD16_CCDS31661.1_ex0_11:104912391-104912414:-_7-2	CARD16	TRUE	445	625	1083	332	466	1030	250	762	376	720	889	542	516	592	602	507	702	550	513	494
CARD16_CCDS31661.1_ex1_11:104915293-104915316:-_7-7	CARD16	FALSE	57	91	54	216	93	92	131	83	94	118	95	30	32	59	41	55	45	23	97	81
CARD16_CCDS31661.1_ex1_11:104915208-104915231:+_7-4	CARD16	FALSE	353	233	414	190	321	549	266	354	394	470	200	141	174	159	147	150	178	333	295	268
CARD16_CCDS31661.1_ex1_11:104915280-104915303:-_7-6	CARD16	FALSE	381	549	696	341	450	1132	313	191	479	557	583	421	282	525	367	456	674	515	509	459
CARD17_CCDS31662.1_ex1_11:104971383-104971406:+_5-4	CARD17	TRUE	198	115	276	64	132	53	352	119	118	168	118	97	116	108	57	149	155	83	237	156
CARD17_CCDS31662.1_ex1_11:104971413-104971436:-_5-5	CARD17	TRUE	363	142	253	294	208	379	404	339	281	271	360	218	108	209	231	236	64	312	340	264
CARD17_CCDS31662.1_ex1_11:104971330-104971353:+_5-2	CARD17	FALSE	516	510	739	750	397	451	758	337	542	566	380	600	257	374	613	400	423	471	511	353
CARD17_CCDS31662.1_ex1_11:104971317-104971340:-_5-1	CARD17	FALSE	250	160	400	180	215	327	206	197	266	321	304	169	95	202	122	102	136	354	231	227
CARD17_CCDS31662.1_ex1_11:104971353-104971376:-_5-3	CARD17	FALSE	199	220	118	247	122	272	475	88	203	182	161	193	122	125	106	195	86	92	267	165
CARD18_CCDS53705.1_ex0_11:105009624-105009647:-_4-1	CARD18	TRUE	169	172	319	105	191	446	77	190	202	313	356	420	269	212	231	127	221	429	208	235
CARD18_CCDS53705.1_ex0_11:105009652-105009675:-_4-2	CARD18	FALSE	153	43	211	194	103	332	248	96	131	279	65	185	102	95	313	138	321	325	131	193
CARD18_CCDS53705.1_ex0_11:105009700-105009723:-_4-3	CARD18	FALSE	192	146	498	184	281	331	292	106	298	365	421	198	109	257	146	334	183	218	175	299
CARD18_CCDS53705.1_ex0_11:105009718-105009741:-_4-4	CARD18	TRUE	294	349	462	231	296	334	147	314	364	441	237	394	202	127	204	279	189	345	241	368
C9orf89_CCDS6702.2_ex2_9:95872941-95872964:-_5-3	CARD19	TRUE	519	424	890	421	439	506	869	447	320	774	521	449	247	520	263	280	263	503	690	578
C9orf89_CCDS6702.2_ex3_9:95874167-95874190:+_5-5	CARD19	FALSE	314	254	489	190	231	815	276	340	232	457	333	342	213	386	255	166	297	334	295	376
C9orf89_CCDS6702.2_ex2_9:95872984-95873007:-_5-4	CARD19	TRUE	390	531	938	389	514	1102	588	349	531	784	901	691	605	505	673	541	668	856	1064	698
C9orf89_CCDS6702.2_ex1_9:95870046-95870069:-_5-1	CARD19	FALSE	217	389	379	389	238	689	241	84	293	500	493	356	365	350	188	203	398	312	305	475
C9orf89_CCDS6702.2_ex2_9:95872868-95872891:-_5-2	CARD19	FALSE	580	709	1080	886	596	1593	810	710	893	858	974	804	619	743	679	814	674	1071	859	661
CARD6_CCDS3935.1_ex2_5:40852922-40852945:-_5-5	CARD6	TRUE	309	359	521	479	328	446	580	383	602	631	428	340	243	399	223	228	218	358	216	483
CARD6_CCDS3935.1_ex0_5:40841572-40841595:+_5-1	CARD6	FALSE	385	372	559	278	342	596	315	353	309	561	828	211	358	552	362	201	613	703	302	451
CARD6_CCDS3935.1_ex2_5:40852352-40852375:+_5-3	CARD6	TRUE	160	89	299	190	166	261	234	245	167	288	191	142	102	188	200	101	117	136	49	224
CARD6_CCDS3935.1_ex0_5:40841746-40841769:-_5-2	CARD6	FALSE	475	364	1080	484	512	1029	519	562	564	747	588	694	523	531	407	292	640	442	540	503
CARD6_CCDS3935.1_ex2_5:40852435-40852458:+_5-4	CARD6	FALSE	380	727	776	797	449	1301	498	435	564	592	637	588	517	303	463	443	925	634	612	393
CARD8_CCDS12712.2_ex4_19:48733732-48733755:+_10-2	CARD8	FALSE	126	80	120	64	119	88	241	14	112	398	50	106	11	59	44	64	29	81	54	234
CARD8_CCDS54287.1_ex0_19:48741718-48741741:-_10-9	CARD8	FALSE	179	369	270	481	174	484	193	279	202	586	400	495	228	202	145	201	446	249	406	438
CARD8_CCDS12712.2_ex8_19:48737669-48737692:-_10-5	CARD8	TRUE	354	339	563	207	321	537	216	203	373	744	613	269	184	285	289	204	121	309	478	580
CARD8_CCDS54287.1_ex0_19:48741735-48741758:-_10-10	CARD8	FALSE	106	219	225	185	393	178	67	105	225	289	179	237	201	62	175	156	147	66	242	195
CARD8_CCDS54287.1_ex0_19:48741635-48741658:+_10-6	CARD8	TRUE	38	101	155	72	157	131	86	74	75	293	145	133	36	7	100	121	154	140	101	289
CARD8_CCDS54287.1_ex0_19:48741701-48741724:-_10-8	CARD8	FALSE	181	175	256	108	135	630	399	201	236	359	214	213	138	169	181	250	259	166	233	272
CARD8_CCDS54287.1_ex0_19:48741678-48741701:-_10-7	CARD8	FALSE	85	115	103	80	202	283	280	46	97	257	220	134	70	240	125	152	96	138	126	172
CARD8_CCDS12712.2_ex4_19:48733696-48733719:+_10-1	CARD8	FALSE	163	132	215	335	196	419	129	84	261	564	378	486	160	195	226	346	644	273	98	537
CARD8_CCDS12712.2_ex4_19:48733862-48733885:+_10-4	CARD8	FALSE	345	326	711	629	325	550	513	121	386	584	703	282	254	468	455	324	388	291	505	444
CARD8_CCDS12712.2_ex4_19:48733805-48733828:-_10-3	CARD8	FALSE	423	365	565	793	556	805	355	434	341	753	562	552	464	505	682	340	850	449	571	665
CARD9_CCDS48057.1_ex9_9:139265304-139265327:+_5-2	CARD9	FALSE	371	280	367	327	440	731	578	327	473	644	419	595	455	557	302	482	575	647	1033	490
CARD9_CCDS48057.1_ex9_9:139265587-139265610:-_5-3	CARD9	FALSE	225	472	459	354	258	449	164	48	359	673	516	490	488	231	344	403	604	371	541	614
CARD9_CCDS48057.1_ex11_9:139266353-139266376:+_5-5	CARD9	TRUE	295	671	469	124	228	669	387	353	366	764	501	631	262	253	312	364	654	404	595	657
CARD9_CCDS48057.1_ex6_9:139264245-139264268:-_5-1	CARD9	TRUE	526	400	489	711	371	686	571	358	448	647	808	467	452	273	573	362	914	434	249	580
CARD9_CCDS48057.1_ex10_9:139265764-139265787:+_5-4	CARD9	FALSE	313	463	591	443	368	716	324	474	416	691	574	580	572	543	337	362	751	798	657	551
CARF_CCDS42801.1_ex5_2:203826082-203826105:-_5-4	CARF	FALSE	126	261	688	248	219	395	68	137	333	425	419	397	560	234	359	308	324	328	402	327
CARF_CCDS42801.1_ex5_2:203825959-203825982:+_5-3	CARF	TRUE	285	127	303	164	312	209	230	248	229	369	178	187	125	288	191	260	117	238	198	284
CARF_CCDS42801.1_ex3_2:203818762-203818785:-_5-2	CARF	FALSE	140	188	338	137	134	144	121	121	158	232	170	163	77	151	85	97	51	197	133	218
CARF_CCDS42801.1_ex2_2:203817351-203817374:+_5-1	CARF	FALSE	161	113	96	165	133	226	267	257	184	253	208	184	118	129	174	157	122	134	171	178
CARF_CCDS42801.1_ex6_2:203831805-203831828:-_5-5	CARF	TRUE	482	480	639	357	282	749	532	517	454	621	680	495	311	461	337	206	525	641	722	529
CARHSP1_CCDS10537.1_ex1_16:8952318-8952341:-_5-3	CARHSP1	TRUE	517	841	1023	198	433	1598	549	863	601	924	996	1196	598	499	1023	702	1391	1088	1264	796
CARHSP1_CCDS10537.1_ex0_16:8949174-8949197:-_5-1	CARHSP1	FALSE	479	749	1314	854	689	1019	675	625	851	890	928	623	440	830	675	505	826	642	679	759
CARHSP1_CCDS10537.1_ex2_16:8953067-8953090:+_5-5	CARHSP1	FALSE	959	1100	1036	1057	814	1164	1120	809	1016	903	919	1157	936	882	865	665	1461	1061	1097	731
CARHSP1_CCDS10537.1_ex1_16:8952236-8952259:-_5-2	CARHSP1	TRUE	330	284	575	281	270	850	275	489	363	578	434	339	247	391	525	400	330	394	434	501
CARHSP1_CCDS10537.1_ex2_16:8953032-8953055:+_5-4	CARHSP1	FALSE	505	913	1402	426	610	1374	699	772	749	889	1174	948	860	617	1121	599	1405	930	657	761
sgCARM1_10	CARM1	FALSE	33	119	217	27	24	209	9	121	67	551	35	56	104	25	55	41	87	131	27	443
sgCARM1_5	CARM1	FALSE	197	260	512	243	251	574	154	339	189	629	367	256	274	229	358	344	417	329	503	476
sgCARM1_2	CARM1	FALSE	340	312	471	145	218	650	164	139	371	641	383	293	331	198	246	324	316	291	440	458
sgCARM1_6	CARM1	FALSE	178	183	411	180	138	648	179	191	233	338	228	463	218	253	142	353	400	223	147	241
CARM1_CCDS12250.1_ex4_19:11022918-11022941:+_5-4	CARM1	TRUE	414	97	316	270	519	370	325	312	590	759	108	192	100	107	131	182	58	170	143	530
sgCARM1_1	CARM1	FALSE	432	706	1119	251	420	964	811	309	570	722	604	392	439	533	384	303	506	425	469	511
CARM1_CCDS12250.1_ex0_19:10982502-10982525:+_5-1	CARM1	FALSE	127	246	294	222	203	232	111	70	210	423	244	163	242	303	152	168	381	268	217	324
CARM1_CCDS12250.1_ex5_19:11024572-11024595:-_5-5	CARM1	TRUE	222	148	110	130	129	292	147	243	120	446	305	255	162	96	95	129	345	157	158	498
CARM1_CCDS12250.1_ex2_19:11018772-11018795:+_5-3	CARM1	FALSE	315	480	857	485	357	574	248	345	337	934	589	413	439	651	584	492	626	878	983	799
CARM1_CCDS12250.1_ex1_19:11015740-11015763:-_5-2	CARM1	FALSE	314	728	779	382	501	742	417	414	421	907	808	874	688	448	672	614	1343	669	355	696
LRRC16A_CCDS54973.1_ex19_6:25510945-25510968:-_5-3	CARMIL1	FALSE	175	316	239	81	100	267	425	239	114	195	198	105	111	150	246	129	171	107	247	166
LRRC16A_CCDS54973.1_ex2_6:25420360-25420383:-_5-1	CARMIL1	FALSE	414	331	660	630	407	895	339	510	352	625	626	380	385	415	420	514	505	783	674	542
LRRC16A_CCDS54973.1_ex23_6:25529033-25529056:-_5-5	CARMIL1	FALSE	459	473	692	322	339	941	453	285	439	705	479	420	406	385	487	575	731	404	571	569
LRRC16A_CCDS54973.1_ex10_6:25472682-25472705:+_5-2	CARMIL1	TRUE	167	275	342	296	216	288	297	202	268	415	248	214	107	383	225	106	140	280	233	312
LRRC16A_CCDS54973.1_ex20_6:25515997-25516020:+_5-4	CARMIL1	TRUE	304	466	384	498	285	869	289	206	401	570	713	486	275	332	459	282	359	530	420	494
RLTPR_CCDS45513.1_ex15_16:67682589-67682612:-_5-4	CARMIL2	FALSE	274	287	522	398	459	421	232	243	291	464	461	315	179	369	212	271	235	155	221	370
RLTPR_CCDS45513.1_ex13_16:67682181-67682204:-_5-3	CARMIL2	TRUE	356	588	857	339	508	572	512	255	412	520	625	481	570	440	448	371	961	682	678	511
RLTPR_CCDS45513.1_ex19_16:67683423-67683446:+_5-5	CARMIL2	FALSE	415	549	723	291	342	644	216	383	312	866	650	479	431	389	516	323	750	566	580	655
RLTPR_CCDS45513.1_ex4_16:67680195-67680218:-_5-1	CARMIL2	TRUE	391	694	799	524	394	780	311	236	485	793	643	448	493	743	445	376	761	591	632	639
RLTPR_CCDS45513.1_ex10_16:67681407-67681430:+_5-2	CARMIL2	FALSE	509	281	579	585	359	684	533	422	509	575	569	476	224	381	320	374	426	619	488	429
LRRC16B_CCDS32054.1_ex9_14:24524981-24525004:+_5-2	CARMIL3	TRUE	355	637	438	295	464	651	355	333	360	851	368	223	336	472	402	272	421	349	440	660
LRRC16B_CCDS32054.1_ex6_14:24524311-24524334:+_5-1	CARMIL3	FALSE	323	503	744	515	426	477	795	659	198	546	664	434	366	186	350	379	533	432	275	427
LRRC16B_CCDS32054.1_ex11_14:24525909-24525932:-_5-3	CARMIL3	FALSE	404	642	533	242	310	714	579	389	354	637	573	457	310	348	250	374	324	423	836	496
LRRC16B_CCDS32054.1_ex12_14:24526211-24526234:-_5-4	CARMIL3	FALSE	474	595	1089	412	536	884	643	409	516	924	632	805	628	607	454	427	1039	724	532	798
LRRC16B_CCDS32054.1_ex13_14:24526431-24526454:+_5-5	CARMIL3	TRUE	223	325	426	210	177	491	259	162	324	561	460	226	248	278	170	182	461	365	405	506
C9orf41_CCDS6649.1_ex5_9:77631306-77631329:+_5-3	CARNMT1	TRUE	143	403	426	248	229	586	406	167	288	694	331	231	198	176	211	228	439	523	294	543
C9orf41_CCDS6649.1_ex7_9:77643046-77643069:-_5-5	CARNMT1	TRUE	298	303	457	498	295	487	544	294	548	874	326	363	135	421	263	302	154	296	264	704
C9orf41_CCDS6649.1_ex5_9:77631272-77631295:+_5-2	CARNMT1	FALSE	497	378	382	522	379	472	538	317	403	686	469	464	364	546	535	243	442	527	340	531
C9orf41_CCDS6649.1_ex5_9:77631215-77631238:+_5-1	CARNMT1	FALSE	191	183	296	126	202	311	105	166	149	288	392	173	251	207	114	193	165	307	174	292
C9orf41_CCDS6649.1_ex7_9:77642920-77642943:+_5-4	CARNMT1	FALSE	482	451	1102	152	334	688	442	381	431	738	625	402	418	554	489	578	635	608	578	606
CARNS1_CCDS44658.1_ex3_11:67188108-67188131:-_5-3	CARNS1	FALSE	456	679	718	702	547	653	344	533	658	762	478	481	458	455	695	677	614	765	429	740
CARNS1_CCDS44658.1_ex4_11:67188414-67188437:+_5-4	CARNS1	TRUE	393	455	722	210	335	570	281	358	444	816	464	428	301	286	492	398	634	674	306	729
CARNS1_CCDS44658.1_ex2_11:67187250-67187273:-_5-2	CARNS1	FALSE	369	250	603	261	391	502	868	401	392	856	538	311	443	282	683	499	470	463	520	559
CARNS1_CCDS44658.1_ex0_11:67186707-67186730:-_5-1	CARNS1	TRUE	208	245	362	402	276	307	114	273	459	684	279	158	152	99	169	260	174	138	217	576
CARNS1_CCDS44658.1_ex4_11:67188476-67188499:-_5-5	CARNS1	FALSE	337	528	570	233	283	578	502	363	329	944	892	535	368	400	343	445	1210	604	559	716
CARS_CCDS41600.1_ex15_11:3050617-3050640:-_5-3	CARS1	FALSE	205	149	280	87	126	456	88	38	88	508	213	141	97	199	217	118	173	143	137	343
CARS_CCDS41600.1_ex19_11:3062134-3062157:-_5-5	CARS1	FALSE	26	72	147	0	22	115	1	12	27	342	113	47	88	13	41	42	161	28	30	277
CARS_CCDS41600.1_ex14_11:3050268-3050291:+_5-1	CARS1	TRUE	19	47	199	15	16	164	6	0	35	474	86	70	61	48	57	64	83	131	78	347
CARS_CCDS41600.1_ex14_11:3050286-3050309:+_5-2	CARS1	TRUE	39	49	151	13	39	127	0	3	37	672	123	66	56	95	59	65	67	41	46	535
CARS_CCDS41600.1_ex17_11:3060476-3060499:+_5-4	CARS1	FALSE	100	151	231	107	97	224	14	60	124	540	338	195	203	171	200	97	226	213	113	462
CARS2_CCDS9514.1_ex14_13:111358238-111358261:-_5-5	CARS2	FALSE	345	263	435	119	350	391	204	155	247	411	212	264	188	250	143	225	148	255	183	288
CARS2_CCDS9514.1_ex13_13:111357882-111357905:+_5-4	CARS2	TRUE	208	235	508	150	112	313	33	19	252	313	284	139	92	221	251	208	315	196	215	262
CARS2_CCDS9514.1_ex9_13:111335421-111335444:-_5-1	CARS2	TRUE	353	398	876	431	678	1024	590	586	586	804	524	349	275	575	452	288	357	463	495	657
CARS2_CCDS9514.1_ex10_13:111340090-111340113:-_5-2	CARS2	FALSE	230	202	242	208	180	681	205	205	371	307	463	334	248	236	321	160	201	402	290	231
CARS2_CCDS9514.1_ex10_13:111340130-111340153:+_5-3	CARS2	FALSE	82	106	203	15	175	130	102	145	134	185	118	70	55	111	71	58	189	158	82	143
CARTPT_CCDS4011.1_ex2_5:71016322-71016345:+_5-5	CARTPT	TRUE	280	392	709	221	361	595	495	461	339	750	531	417	386	394	434	239	715	514	623	713
CARTPT_CCDS4011.1_ex1_5:71015783-71015806:-_5-4	CARTPT	FALSE	294	319	415	505	315	603	227	264	326	448	238	558	212	244	237	252	492	301	313	355
CARTPT_CCDS4011.1_ex0_5:71015262-71015285:-_5-3	CARTPT	FALSE	281	579	769	541	287	644	312	368	348	845	406	546	318	328	441	303	601	393	439	656
CARTPT_CCDS4011.1_ex0_5:71015247-71015270:-_5-2	CARTPT	FALSE	120	260	309	198	152	379	99	337	252	564	241	403	297	165	231	205	319	297	306	444
CARTPT_CCDS4011.1_ex0_5:71015229-71015252:-_5-1	CARTPT	FALSE	379	415	430	318	357	524	420	439	309	660	559	302	208	334	372	452	599	344	450	441
CASC1_CCDS31759.2_ex10_12:25307337-25307360:+_5-5	CASC1	FALSE	572	604	1001	707	599	879	335	663	446	784	632	338	363	380	671	447	1030	416	669	620
CASC1_CCDS31759.2_ex8_12:25300013-25300036:-_5-3	CASC1	TRUE	261	342	687	451	367	469	391	368	407	574	473	526	320	465	407	153	189	456	405	458
CASC1_CCDS31759.2_ex8_12:25299933-25299956:-_5-2	CASC1	FALSE	140	80	278	45	202	321	178	146	100	239	149	402	133	258	167	128	75	104	138	157
CASC1_CCDS31759.2_ex9_12:25302608-25302631:-_5-4	CASC1	TRUE	126	143	193	124	246	343	377	33	193	349	207	120	153	217	79	106	174	119	245	301
CASC1_CCDS31759.2_ex7_12:25297495-25297518:+_5-1	CASC1	FALSE	170	148	412	59	90	419	3	86	183	274	308	146	265	100	181	116	146	206	295	187
CASC3_CCDS11362.1_ex0_17:38296967-38296990:+_5-2	CASC3	TRUE	372	444	733	197	285	558	378	387	436	1030	676	547	381	449	350	452	300	583	329	916
CASC3_CCDS11362.1_ex6_17:38319782-38319805:+_5-4	CASC3	FALSE	194	338	628	407	377	977	429	265	330	740	586	548	591	383	155	444	529	740	772	635
CASC3_CCDS11362.1_ex5_17:38319132-38319155:+_5-3	CASC3	TRUE	107	188	410	85	166	247	215	99	222	518	91	133	160	115	87	70	115	197	206	385
CASC3_CCDS11362.1_ex0_17:38296948-38296971:+_5-1	CASC3	FALSE	143	287	384	248	261	494	161	190	345	855	706	770	295	247	554	320	640	797	276	693
CASC3_CCDS11362.1_ex6_17:38319981-38320004:+_5-5	CASC3	FALSE	176	332	470	252	154	423	113	327	173	505	167	284	112	176	118	197	203	262	349	385
CASC4_CCDS10108.1_ex1_15:44615173-44615196:+_5-5	CASC4	TRUE	24	93	98	44	12	5	18	19	103	113	64	36	18	19	44	40	135	37	44	95
CASC4_CCDS10108.1_ex0_15:44581379-44581402:-_5-1	CASC4	FALSE	223	345	408	136	261	508	258	140	289	659	490	386	334	228	265	212	664	435	362	643
CASC4_CCDS10108.1_ex0_15:44581457-44581480:+_5-2	CASC4	TRUE	324	209	191	160	358	422	487	246	221	484	240	162	166	279	429	181	352	322	394	300
CASC4_CCDS10108.1_ex0_15:44581526-44581549:-_5-4	CASC4	FALSE	172	380	473	494	220	582	236	151	347	565	544	285	308	296	257	295	293	369	252	436
CASC4_CCDS10108.1_ex0_15:44581470-44581493:+_5-3	CASC4	FALSE	309	277	500	154	178	384	319	280	343	826	611	290	304	355	224	259	361	430	516	605
CASD1_CCDS5636.1_ex8_7:94166816-94166839:+_5-5	CASD1	TRUE	432	351	426	142	244	272	370	189	370	511	136	218	181	191	203	153	120	198	305	383
CASD1_CCDS5636.1_ex3_7:94156496-94156519:+_5-1	CASD1	FALSE	0	0	0	0	0	0	0	0	0	0	0	0	0	0	0	0	0	0	0	0
CASD1_CCDS5636.1_ex7_7:94164768-94164791:+_5-4	CASD1	FALSE	178	132	421	256	191	394	75	102	260	285	275	129	232	242	174	224	271	363	161	250
CASD1_CCDS5636.1_ex5_7:94162520-94162543:-_5-2	CASD1	TRUE	245	244	515	430	264	582	255	273	341	494	487	356	185	417	273	393	262	271	391	390
CASD1_CCDS5636.1_ex6_7:94163097-94163120:+_5-3	CASD1	FALSE	157	141	319	209	150	322	93	159	179	215	153	145	101	183	160	125	142	163	263	162
CASK_CCDS14257.1_ex20_X:41524628-41524651:-_5-4	CASK	TRUE	198	277	472	505	297	738	658	116	176	522	510	557	354	404	277	239	656	212	465	420
CASK_CCDS14257.1_ex15_X:41469263-41469286:-_5-3	CASK	FALSE	208	434	638	469	250	654	158	398	348	442	347	269	253	291	348	268	620	399	953	357
sgCASK_5	CASK	FALSE	364	393	417	270	361	736	590	227	297	467	312	233	159	163	218	236	213	404	252	346
CASK_CCDS14257.1_ex13_X:41446194-41446217:-_5-2	CASK	FALSE	291	270	437	54	210	755	560	338	287	597	347	264	191	396	255	237	277	341	136	405
sgCASK_6	CASK	FALSE	255	80	245	126	193	161	177	202	179	260	285	103	82	218	162	73	87	188	211	204
CASK_CCDS14257.1_ex21_X:41530730-41530753:-_5-5	CASK	FALSE	360	494	685	306	428	726	350	341	366	613	510	396	396	280	401	432	474	627	506	431
sgCASK_2	CASK	FALSE	280	434	276	291	218	605	113	167	170	442	536	278	274	161	298	197	265	395	217	291
CASK_CCDS14257.1_ex12_X:41437757-41437780:+_5-1	CASK	TRUE	202	504	420	341	477	440	130	181	421	529	366	480	446	308	226	316	449	285	497	465
sgCASK_1	CASK	FALSE	144	200	330	173	287	274	286	137	233	303	281	277	153	181	344	179	342	176	250	250
sgCASK_7	CASK	FALSE	215	181	394	92	257	429	107	143	196	458	268	264	172	377	331	195	268	175	300	329
CASKIN1_CCDS42103.1_ex11_16:2237028-2237051:+_5-3	CASKIN1	FALSE	378	416	907	1038	584	847	439	630	643	577	657	737	308	428	487	435	513	721	725	531
CASKIN1_CCDS42103.1_ex10_16:2236752-2236775:-_5-2	CASKIN1	FALSE	408	433	617	287	383	546	515	251	405	679	388	457	266	323	275	282	241	294	268	523
CASKIN1_CCDS42103.1_ex4_16:2233693-2233716:+_5-1	CASKIN1	FALSE	311	553	602	161	436	459	580	242	256	631	641	383	496	479	664	249	547	656	510	539
CASKIN1_CCDS42103.1_ex15_16:2239238-2239261:+_5-5	CASKIN1	TRUE	304	467	816	338	323	650	195	182	403	749	722	510	268	296	438	316	435	417	398	590
CASKIN1_CCDS42103.1_ex13_16:2237430-2237453:+_5-4	CASKIN1	TRUE	322	390	717	318	413	709	753	537	350	625	592	421	365	305	528	323	438	558	377	605
CASKIN2_CCDS11723.1_ex9_17:73501051-73501074:+_5-3	CASKIN2	TRUE	420	831	1012	493	617	1359	218	390	495	879	898	910	538	527	526	436	721	617	660	764
CASKIN2_CCDS11723.1_ex5_17:73500019-73500042:-_5-2	CASKIN2	TRUE	152	401	809	168	274	399	324	303	255	463	519	88	204	228	278	184	245	150	231	318
CASKIN2_CCDS11723.1_ex11_17:73501961-73501984:-_5-4	CASKIN2	FALSE	125	143	256	329	147	378	124	125	220	549	278	167	244	161	123	184	227	433	235	454
CASKIN2_CCDS11723.1_ex3_17:73499524-73499547:-_5-1	CASKIN2	FALSE	702	862	1573	749	746	998	716	863	807	817	771	635	571	862	536	687	1458	787	756	634
CASKIN2_CCDS11723.1_ex12_17:73502429-73502452:-_5-5	CASKIN2	FALSE	677	663	1128	324	476	1379	356	653	676	895	1152	1207	837	759	541	512	1455	963	1102	690
CASP1_CCDS8330.1_ex6_11:104903840-104903863:-_14-13	CASP1	FALSE	50	59	124	171	91	29	116	83	91	81	51	121	91	52	38	39	94	97	112	94
CASP1_CCDS53704.1_ex1_11:104897647-104897670:-_14-4	CASP1	FALSE	220	163	419	40	219	326	250	134	129	489	408	307	184	260	242	302	217	252	360	376
CASP1_CCDS8329.1_ex6_11:104905012-104905035:-_14-14	CASP1	FALSE	222	187	426	117	149	340	247	151	186	457	306	288	246	255	356	199	337	112	327	349
CASP1_CCDS53704.1_ex4_11:104901094-104901117:-_14-10	CASP1	FALSE	248	250	609	226	288	703	445	275	333	441	305	233	172	335	207	276	225	158	625	312
CASP1_CCDS53704.1_ex1_11:104897567-104897590:-_14-1	CASP1	FALSE	299	140	211	192	277	295	57	375	347	446	142	132	62	162	118	123	34	115	70	337
CASP1_CCDS53704.1_ex3_11:104900420-104900443:+_14-6	CASP1	FALSE	279	301	533	279	235	457	504	322	297	463	362	294	151	243	272	226	232	229	281	331
CASP1_CCDS53704.1_ex2_11:104899975-104899998:+_14-5	CASP1	FALSE	851	1029	2014	1237	967	1997	1251	911	949	1035	1680	984	1128	827	1064	1173	1549	1400	1206	822
CASP1_CCDS53704.1_ex4_11:104901201-104901224:+_14-12	CASP1	FALSE	247	209	459	45	228	468	158	185	306	386	503	183	121	187	107	190	89	241	250	341
CASP1_CCDS53704.1_ex3_11:104900571-104900594:+_14-8	CASP1	FALSE	358	315	563	296	465	461	420	167	327	845	397	335	331	257	187	318	490	507	332	643
CASP1_CCDS53704.1_ex3_11:104900528-104900551:-_14-7	CASP1	TRUE	251	363	422	278	276	583	294	181	283	613	359	312	256	363	225	136	518	389	290	461
CASP1_CCDS53704.1_ex1_11:104897634-104897657:+_14-3	CASP1	FALSE	258	187	267	329	294	330	303	97	292	429	224	124	138	460	142	387	121	345	415	282
CASP1_CCDS53704.1_ex3_11:104900607-104900630:-_14-9	CASP1	FALSE	200	414	599	326	210	511	412	151	484	730	468	323	222	226	364	323	266	538	365	573
CASP1_CCDS53704.1_ex4_11:104901141-104901164:-_14-11	CASP1	TRUE	15	191	241	54	70	139	338	165	140	154	67	68	63	162	41	68	64	36	36	115
CASP10_CCDS2338.1_ex0_2:202050634-202050657:+_5-1	CASP10	TRUE	83	78	249	195	124	203	137	68	205	386	169	228	80	161	227	95	106	194	202	321
CASP10_CCDS2338.1_ex0_2:202050778-202050801:+_5-2	CASP10	FALSE	231	182	439	188	183	424	471	50	238	420	327	192	322	260	307	161	236	350	303	283
CASP10_CCDS2338.1_ex0_2:202050818-202050841:-_5-3	CASP10	TRUE	354	193	413	212	296	472	392	151	402	611	262	140	104	328	169	169	61	255	203	500
CASP10_CCDS2338.1_ex3_2:202060598-202060621:+_5-4	CASP10	FALSE	218	304	699	422	394	479	504	421	410	707	496	444	276	432	298	329	414	556	610	495
CASP10_CCDS2338.1_ex3_2:202060653-202060676:+_5-5	CASP10	FALSE	310	512	653	237	507	1019	732	353	377	497	333	473	479	353	689	401	741	681	953	476
CASP12_CCDS55785.1_ex3_11:104762043-104762066:+_5-3	CASP12	FALSE	121	270	335	352	161	760	148	434	254	356	378	273	128	203	154	268	318	254	269	301
CASP12_CCDS55785.1_ex2_11:104761231-104761254:+_5-2	CASP12	FALSE	389	278	553	518	393	1204	319	370	511	750	390	419	302	456	541	417	593	403	579	519
CASP12_CCDS55785.1_ex4_11:104763142-104763165:-_5-4	CASP12	TRUE	2	50	12	177	58	67	32	18	43	67	48	22	13	50	0	36	21	62	38	50
CASP12_CCDS55785.1_ex2_11:104761185-104761208:+_5-1	CASP12	TRUE	351	301	590	281	385	432	677	261	215	849	756	409	320	410	191	386	579	403	618	606
CASP12_CCDS55785.1_ex5_11:104767968-104767991:-_5-5	CASP12	FALSE	65	125	135	33	138	175	35	36	23	168	61	63	83	111	87	65	56	55	48	121
CASP14_CCDS12323.1_ex2_19:15164617-15164640:+_5-4	CASP14	TRUE	230	486	650	55	290	580	156	330	255	554	406	337	335	230	294	292	317	599	375	525
CASP14_CCDS12323.1_ex2_19:15164577-15164600:-_5-2	CASP14	TRUE	267	201	429	237	260	438	183	359	297	720	359	243	193	458	232	157	165	202	238	626
CASP14_CCDS12323.1_ex3_19:15165978-15166001:-_5-5	CASP14	FALSE	233	384	416	183	314	696	419	162	221	490	335	334	492	132	308	350	317	450	380	343
CASP14_CCDS12323.1_ex2_19:15164597-15164620:-_5-3	CASP14	FALSE	346	492	462	168	197	621	138	218	224	471	393	464	425	182	497	144	663	437	284	346
CASP14_CCDS12323.1_ex1_19:15164430-15164453:-_5-1	CASP14	FALSE	460	730	1197	301	536	1066	578	481	617	941	949	674	552	789	973	475	716	844	689	683
CASP2_CCDS47733.1_ex1_7:142988749-142988772:+_6-4	CASP2	TRUE	189	252	588	281	304	544	320	105	310	428	391	345	349	377	278	490	557	277	602	284
CASP2_CCDS47733.1_ex1_7:142988671-142988694:+_6-2	CASP2	FALSE	177	141	216	170	226	204	147	189	149	244	175	86	40	108	61	90	27	127	223	177
CASP2_CCDS47733.1_ex2_7:142989379-142989402:+_6-5	CASP2	FALSE	382	758	554	676	413	678	594	500	519	599	495	650	605	442	508	424	478	702	572	459
CASP2_CCDS5879.1_ex3_7:142989769-142989792:+_6-6	CASP2	FALSE	510	615	962	588	604	833	400	477	604	776	705	522	786	678	613	759	688	652	764	585
CASP2_CCDS47733.1_ex1_7:142988686-142988709:-_6-3	CASP2	FALSE	504	557	686	964	475	1195	423	514	580	606	655	480	541	705	717	480	1119	694	861	502
CASP2_CCDS47733.1_ex1_7:142988647-142988670:+_6-1	CASP2	TRUE	589	452	788	483	327	606	633	290	496	593	727	517	582	579	658	475	807	426	558	419
CASP3_CCDS3836.1_ex3_4:185553531-185553554:-_5-2	CASP3	FALSE	544	460	982	375	358	767	665	575	340	586	562	411	396	344	510	424	341	678	351	453
CASP3_CCDS3836.1_ex3_4:185553420-185553443:-_5-1	CASP3	TRUE	453	340	603	292	326	699	453	272	547	571	417	298	368	348	443	504	381	564	749	525
CASP3_CCDS3836.1_ex4_4:185556492-185556515:-_5-4	CASP3	FALSE	169	107	133	95	123	65	28	348	249	189	141	37	77	77	120	76	36	85	78	138
CASP3_CCDS3836.1_ex4_4:185556507-185556530:-_5-5	CASP3	FALSE	81	75	135	18	35	77	43	62	111	109	80	14	21	75	46	75	9	21	43	75
CASP3_CCDS3836.1_ex4_4:185556446-185556469:-_5-3	CASP3	TRUE	195	154	319	133	204	331	285	281	276	300	96	153	50	253	42	218	51	119	164	195
CASP4_CCDS41704.1_ex4_11:104821707-104821730:-_5-3	CASP4	FALSE	235	384	354	353	347	324	509	113	334	363	390	309	321	382	489	274	425	240	329	290
CASP4_CCDS41704.1_ex5_11:104822717-104822740:-_5-5	CASP4	FALSE	335	507	405	206	325	664	468	338	474	753	386	500	276	511	356	258	522	523	428	471
CASP4_CCDS41704.1_ex4_11:104821727-104821750:+_5-4	CASP4	FALSE	544	524	663	714	519	1376	601	718	570	678	741	397	493	448	502	513	787	518	436	582
CASP4_CCDS41704.1_ex4_11:104821689-104821712:-_5-2	CASP4	TRUE	243	351	481	410	279	416	362	414	499	657	478	302	378	241	359	237	310	318	286	522
CASP4_CCDS41704.1_ex2_11:104819391-104819414:-_5-1	CASP4	TRUE	239	486	492	120	284	512	160	269	399	497	334	272	265	424	207	315	608	454	422	449
CASP5_CCDS44718.1_ex5_11:104874092-104874115:-_7-6	CASP5	FALSE	427	753	1253	741	707	1053	235	544	662	901	1114	805	532	526	581	521	796	752	601	666
CASP5_CCDS44718.1_ex4_11:104872808-104872831:-_7-4	CASP5	TRUE	228	432	539	229	267	716	211	478	275	431	323	145	189	155	236	187	477	367	560	383
CASP5_CCDS44718.1_ex2_11:104869700-104869723:+_7-1	CASP5	FALSE	192	377	253	104	238	296	49	165	246	638	367	320	215	213	172	206	444	294	314	485
CASP5_CCDS44718.1_ex4_11:104872792-104872815:-_7-3	CASP5	TRUE	399	346	832	611	527	677	486	314	549	696	656	672	263	526	367	350	731	587	592	517
CASP5_CCDS44718.1_ex4_11:104872838-104872861:-_7-5	CASP5	FALSE	176	425	826	341	314	831	131	110	339	555	645	417	232	436	229	183	535	483	448	415
CASP5_CCDS44719.1_ex6_11:104877798-104877821:+_7-7	CASP5	FALSE	194	448	545	364	271	227	601	406	296	344	403	165	362	328	296	197	391	172	160	278
CASP5_CCDS44718.1_ex2_11:104869735-104869758:-_7-2	CASP5	FALSE	182	359	259	197	214	256	73	193	290	445	300	178	149	138	253	257	257	337	422	258
CASP6_CCDS3684.1_ex1_4:110612042-110612065:+_5-1	CASP6	FALSE	396	470	691	292	591	814	351	459	545	785	696	911	711	550	490	497	1420	667	522	617
CASP6_CCDS3684.1_ex2_4:110615709-110615732:-_5-4	CASP6	FALSE	399	464	655	639	304	620	804	598	505	700	800	322	318	683	484	429	420	556	411	501
CASP6_CCDS3684.1_ex2_4:110615741-110615764:-_5-5	CASP6	TRUE	120	152	120	2	92	193	20	3	89	179	105	192	111	89	72	64	76	113	77	150
CASP6_CCDS3684.1_ex1_4:110612128-110612151:+_5-3	CASP6	TRUE	364	505	589	276	368	795	248	144	510	671	661	601	478	294	440	579	764	518	809	628
CASP6_CCDS3684.1_ex1_4:110612106-110612129:+_5-2	CASP6	FALSE	98	44	121	151	40	97	12	47	59	99	79	106	10	75	81	24	25	75	28	88
CASP7_CCDS58096.1_ex1_10:115480909-115480932:+_5-2	CASP7	TRUE	258	236	267	169	249	367	348	219	224	409	289	120	213	140	236	183	247	302	199	350
CASP7_CCDS58096.1_ex2_10:115481405-115481428:+_5-3	CASP7	FALSE	108	218	302	43	153	248	82	145	281	357	361	120	78	102	229	151	187	173	167	294
CASP7_CCDS58096.1_ex1_10:115480831-115480854:-_5-1	CASP7	FALSE	202	406	556	535	364	731	339	242	231	482	312	404	451	297	452	259	432	308	258	400
CASP7_CCDS58096.1_ex2_10:115481442-115481465:-_5-4	CASP7	FALSE	426	526	1139	449	438	910	401	348	440	718	881	514	574	555	417	546	790	649	639	523
CASP7_CCDS58096.1_ex2_10:115481470-115481493:-_5-5	CASP7	TRUE	345	295	365	190	307	824	98	217	259	473	286	242	255	337	186	229	395	212	283	386
CASP8_CCDS2342.1_ex0_2:202131496-202131519:+_5-4	CASP8	TRUE	327	143	403	305	410	434	552	385	525	636	157	149	101	235	226	161	116	192	229	557
CASP8_CCDS2342.1_ex0_2:202131436-202131459:+_5-3	CASP8	TRUE	120	232	243	233	51	380	170	113	268	224	35	53	102	109	213	138	88	111	312	136
CASP8_CCDS2342.1_ex0_2:202131285-202131308:+_5-1	CASP8	FALSE	315	819	600	1017	465	874	340	239	403	632	604	468	404	586	473	484	710	672	668	492
CASP8_CCDS2342.1_ex0_2:202131330-202131353:-_5-2	CASP8	FALSE	269	88	246	94	126	256	75	153	221	189	238	106	144	238	148	90	124	189	167	145
CASP8_CCDS2342.1_ex2_2:202137347-202137370:+_5-5	CASP8	FALSE	277	337	589	114	413	688	265	209	492	639	306	500	543	400	384	300	378	361	502	492
CASP9_CCDS158.1_ex5_1:15833465-15833488:+_8-3	CASP9	TRUE	282	599	704	530	266	752	457	480	413	775	545	492	353	263	345	202	436	637	363	695
CASP9_CCDS158.1_ex5_1:15833383-15833406:+_8-2	CASP9	FALSE	430	475	1111	342	686	1124	119	473	532	846	606	461	472	523	717	615	617	694	484	752
CASP9_CCDS158.1_ex7_1:15844835-15844858:-_8-6	CASP9	FALSE	372	512	728	510	528	577	252	157	460	715	666	364	477	406	361	436	527	851	399	458
CASP9_CCDS158.1_ex7_1:15844664-15844687:-_8-5	CASP9	FALSE	320	378	591	460	396	969	891	391	471	591	709	406	277	443	396	418	300	365	469	410
CASP9_CCDS158.1_ex7_1:15844627-15844650:-_8-4	CASP9	FALSE	467	418	930	287	366	720	301	100	480	805	1320	443	535	411	332	399	342	716	329	655
CASP9_CCDS158.1_ex8_1:15850571-15850594:-_8-8	CASP9	FALSE	297	503	430	520	282	573	441	371	367	495	466	482	238	280	383	321	368	401	347	432
CASP9_CCDS158.1_ex7_1:15844854-15844877:-_8-7	CASP9	FALSE	318	577	561	453	559	1144	569	384	577	390	824	556	501	542	347	537	454	527	694	598
CASP9_CCDS158.1_ex4_1:15832561-15832584:-_8-1	CASP9	TRUE	172	361	593	69	235	603	188	224	252	574	463	209	160	157	222	279	106	304	240	496
CASQ1_CCDS1198.2_ex0_1:160160681-160160704:-_5-2	CASQ1	FALSE	238	430	383	88	286	280	567	258	223	413	502	432	216	274	337	243	363	483	572	320
CASQ1_CCDS1198.2_ex0_1:160160660-160160683:-_5-1	CASQ1	TRUE	252	276	578	548	110	784	193	259	254	423	401	413	262	94	290	312	545	432	403	374
CASQ1_CCDS1198.2_ex2_1:160163600-160163623:+_5-4	CASQ1	FALSE	264	332	554	254	304	1030	389	214	397	562	709	500	345	253	261	336	627	493	639	507
CASQ1_CCDS1198.2_ex1_1:160162654-160162677:+_5-3	CASQ1	TRUE	191	293	317	246	211	330	197	160	270	628	332	288	327	181	128	236	153	361	128	429
CASQ1_CCDS1198.2_ex3_1:160164813-160164836:-_5-5	CASQ1	FALSE	141	213	183	316	279	326	309	165	170	341	97	103	179	69	162	190	248	317	187	209
CASQ2_CCDS884.1_ex7_1:116280889-116280912:+_5-2	CASQ2	FALSE	419	465	541	499	475	517	230	444	371	644	680	470	636	424	595	472	924	606	362	550
CASQ2_CCDS884.1_ex9_1:116287446-116287469:+_5-4	CASQ2	FALSE	614	398	1065	898	581	968	445	689	588	837	882	647	490	591	859	558	524	654	464	626
CASQ2_CCDS884.1_ex10_1:116310981-116311004:+_5-5	CASQ2	FALSE	328	583	676	592	463	1166	599	214	587	912	1014	621	606	482	630	422	970	719	472	699
CASQ2_CCDS884.1_ex7_1:116280937-116280960:-_5-3	CASQ2	TRUE	13	0	17	0	15	10	0	0	9	18	6	38	5	10	0	0	2	0	0	7
CASQ2_CCDS884.1_ex6_1:116275512-116275535:+_5-1	CASQ2	TRUE	311	176	317	317	329	667	721	269	378	464	291	284	158	261	161	204	125	362	224	392
CASR_CCDS3010.1_ex1_3:121976044-121976067:+_5-1	CASR	FALSE	398	487	837	414	433	913	411	502	387	568	484	726	612	556	604	372	883	636	647	414
CASR_CCDS3010.1_ex2_3:121980733-121980756:-_5-3	CASR	FALSE	271	500	567	293	278	553	251	200	345	936	924	548	361	445	462	468	501	460	403	823
CASR_CCDS3010.1_ex2_3:121980483-121980506:+_5-2	CASR	TRUE	387	294	897	331	597	638	230	388	509	615	287	440	157	362	199	330	164	421	321	461
CASR_CCDS3010.1_ex3_3:121994811-121994834:+_5-5	CASR	TRUE	117	209	216	271	206	306	256	148	149	355	288	297	52	128	159	288	268	282	173	263
CASR_CCDS3010.1_ex2_3:121981060-121981083:-_5-4	CASR	FALSE	238	300	323	168	199	293	94	216	282	586	345	210	156	354	170	209	175	363	230	449
CASS4_CCDS33492.1_ex1_20:55012457-55012480:-_5-3	CASS4	FALSE	297	337	508	347	251	734	428	320	301	571	280	300	99	355	292	308	306	365	410	488
CASS4_CCDS33492.1_ex1_20:55012566-55012589:-_5-4	CASS4	FALSE	256	265	436	335	346	347	587	406	273	412	109	128	98	198	273	220	116	179	182	285
CASS4_CCDS33492.1_ex2_20:55021008-55021031:-_5-5	CASS4	TRUE	299	163	749	413	281	334	141	159	232	349	494	192	301	212	108	279	459	373	406	320
CASS4_CCDS33492.1_ex1_20:55012417-55012440:+_5-2	CASS4	FALSE	317	599	970	743	363	1038	153	406	522	607	362	355	413	752	668	465	610	479	658	499
CASS4_CCDS33492.1_ex1_20:55012313-55012336:+_5-1	CASS4	TRUE	253	219	502	369	344	550	304	166	298	587	457	377	240	346	285	307	727	403	469	490
CAST_CCDS4082.1_ex11_5:96078363-96078386:+_5-4	CAST	FALSE	375	448	520	425	309	409	489	230	192	497	863	258	288	202	417	219	496	393	518	411
CAST_CCDS4082.1_ex4_5:96066492-96066515:+_5-1	CAST	FALSE	0	0	0	0	4	0	0	0	0	2	0	0	0	0	0	0	0	0	0	1
CAST_CCDS4082.1_ex7_5:96075754-96075777:-_5-3	CAST	FALSE	494	364	706	411	417	639	334	435	509	573	359	307	247	295	301	299	207	354	392	458
CAST_CCDS4082.1_ex11_5:96078432-96078455:-_5-5	CAST	TRUE	283	370	648	133	202	766	382	550	347	716	554	308	358	451	258	318	216	452	427	626
CAST_CCDS4082.1_ex5_5:96071908-96071931:-_5-2	CAST	TRUE	28	186	246	174	56	147	51	195	155	275	160	305	51	82	99	194	286	142	121	223
GATSL3_CCDS43001.1_ex5_22:30683206-30683229:-_5-1	CASTOR1	TRUE	238	158	356	261	258	427	287	170	316	567	259	214	254	267	289	257	321	288	340	482
GATSL3_CCDS43001.1_ex5_22:30683239-30683262:+_5-2	CASTOR1	FALSE	448	448	495	421	493	454	341	467	515	690	483	368	318	386	388	390	335	460	491	614
GATSL3_CCDS43001.1_ex6_22:30683417-30683440:-_5-3	CASTOR1	FALSE	293	783	921	293	296	1010	561	662	484	780	794	654	615	308	389	596	756	431	631	761
GATSL3_CCDS43001.1_ex7_22:30684706-30684729:-_5-5	CASTOR1	FALSE	252	205	547	324	439	738	498	414	425	646	402	557	434	382	201	509	776	533	591	517
GATSL3_CCDS43001.1_ex6_22:30683471-30683494:-_5-4	CASTOR1	TRUE	282	209	729	338	419	610	286	788	486	793	708	245	503	387	372	400	936	680	609	702
GATSL2_CCDS47616.1_ex4_7:74813260-74813283:-_5-2	CASTOR2	TRUE	329	273	386	251	262	602	266	164	273	587	685	489	443	349	387	324	326	557	468	498
GATSL2_CCDS47616.1_ex5_7:74814165-74814188:-_5-4	CASTOR2	TRUE	227	333	592	308	283	454	249	112	329	589	546	435	451	332	314	314	511	346	401	473
GATSL2_CCDS47616.1_ex5_7:74814148-74814171:+_5-3	CASTOR2	FALSE	459	492	592	374	445	923	521	435	518	682	660	618	636	536	508	415	651	739	849	597
GATSL2_CCDS47616.1_ex6_7:74814526-74814549:+_5-5	CASTOR2	FALSE	338	526	1044	441	466	816	467	308	578	807	792	480	407	322	520	504	557	771	545	636
GATSL2_CCDS47616.1_ex3_7:74812161-74812184:+_5-1	CASTOR2	FALSE	354	885	1017	454	435	1273	472	776	594	848	933	706	524	321	846	507	657	763	572	730
GATS_CCDS43621.1_ex1_7:99821669-99821692:+_5-2	CASTOR3	FALSE	218	472	627	281	323	1212	194	276	310	843	554	428	420	522	447	341	486	586	447	724
GATS_CCDS43621.1_ex1_7:99821587-99821610:+_5-1	CASTOR3	TRUE	275	404	627	345	284	792	223	424	542	637	734	344	305	556	224	322	670	463	308	526
GATS_CCDS43621.1_ex2_7:99831238-99831261:-_5-3	CASTOR3	FALSE	70	90	211	53	101	175	11	79	53	267	51	81	72	41	156	55	119	145	81	243
GATS_CCDS43621.1_ex3_7:99869481-99869504:+_5-5	CASTOR3	FALSE	430	463	1019	552	588	693	811	845	529	934	864	542	427	437	479	566	676	713	475	676
GATS_CCDS43621.1_ex3_7:99869455-99869478:+_5-4	CASTOR3	FALSE	102	223	209	138	85	180	89	95	153	432	257	207	64	252	199	107	209	181	441	392
CASZ1_CCDS120.2_ex6_1:10714554-10714577:+_5-1	CASZ1	FALSE	314	575	482	275	268	528	551	205	342	714	340	498	271	249	376	278	615	424	482	516
CASZ1_CCDS120.2_ex10_1:10720393-10720416:-_5-4	CASZ1	TRUE	625	1191	1542	559	700	1448	1102	656	766	952	1224	799	663	802	441	762	1272	676	758	834
CASZ1_CCDS120.2_ex11_1:10725307-10725330:-_5-5	CASZ1	FALSE	495	311	685	316	549	582	418	261	512	519	421	311	236	425	331	363	241	437	469	462
CASZ1_CCDS120.2_ex10_1:10719745-10719768:+_5-2	CASZ1	FALSE	311	630	638	841	360	711	547	175	356	648	642	373	320	293	463	391	708	549	516	504
CASZ1_CCDS120.2_ex10_1:10719960-10719983:+_5-3	CASZ1	TRUE	399	647	893	301	432	1124	684	174	429	760	577	513	420	513	452	472	950	660	713	585
sgCAT_3	CAT	FALSE	262	203	314	162	270	249	378	383	450	549	311	268	83	243	212	96	82	451	172	462
sgCAT_2	CAT	FALSE	256	286	520	154	214	485	315	169	233	432	276	458	112	301	154	251	291	211	438	324
CAT_CCDS7891.1_ex5_11:34475406-34475429:+_5-5	CAT	FALSE	205	345	309	235	265	425	303	350	260	332	362	112	180	176	185	132	254	297	271	296
sgCAT_6	CAT	FALSE	247	341	940	464	306	764	416	416	489	593	553	443	293	379	259	418	533	351	470	492
sgCAT_5	CAT	FALSE	151	308	424	179	177	224	75	136	157	592	188	521	257	144	55	238	444	247	197	462
CAT_CCDS7891.1_ex5_11:34475380-34475403:+_5-4	CAT	FALSE	324	372	698	501	408	680	306	399	479	403	704	357	381	380	424	349	431	451	707	369
CAT_CCDS7891.1_ex3_11:34473643-34473666:+_5-3	CAT	FALSE	702	889	1023	566	634	864	1281	1102	573	954	924	690	423	484	635	474	509	752	752	721
sgCAT_10	CAT	FALSE	211	217	382	190	205	580	447	248	172	315	273	310	185	169	248	173	300	581	122	225
CAT_CCDS7891.1_ex2_11:34472618-34472641:-_5-2	CAT	TRUE	244	419	663	678	368	298	339	259	391	537	434	288	353	316	381	317	321	519	495	422
CAT_CCDS7891.1_ex1_11:34470793-34470816:+_5-1	CAT	TRUE	348	436	575	702	264	870	332	356	442	608	638	566	515	437	393	644	436	794	778	550
C2orf62_CCDS2414.1_ex2_2:219222434-219222457:+_5-3	CATIP	FALSE	220	170	186	79	190	214	388	123	285	410	377	238	216	201	203	208	93	172	160	289
C2orf62_CCDS2414.1_ex5_2:219227483-219227506:-_5-5	CATIP	TRUE	251	336	408	435	260	638	323	294	332	490	378	243	323	434	193	261	277	521	455	380
C2orf62_CCDS2414.1_ex2_2:219222392-219222415:-_5-2	CATIP	FALSE	336	474	811	423	488	1072	509	424	505	594	491	584	253	691	429	414	368	611	712	497
C2orf62_CCDS2414.1_ex2_2:219222334-219222357:+_5-1	CATIP	TRUE	262	660	700	277	321	648	441	419	276	749	581	357	475	275	516	473	476	474	430	592
C2orf62_CCDS2414.1_ex4_2:219225306-219225329:-_5-4	CATIP	FALSE	393	486	677	122	450	520	530	295	460	490	686	342	723	416	370	364	626	472	351	402
CATSPER1_CCDS8127.1_ex11_11:65792777-65792800:-_5-1	CATSPER1	FALSE	196	398	620	631	291	630	567	357	347	579	664	576	361	380	517	471	413	370	350	466
CATSPER1_CCDS8127.1_ex11_11:65793449-65793472:-_5-4	CATSPER1	TRUE	246	190	340	226	235	316	180	85	236	533	187	213	176	119	173	251	132	334	227	468
CATSPER1_CCDS8127.1_ex11_11:65792950-65792973:+_5-3	CATSPER1	FALSE	342	552	593	551	447	1041	646	477	559	791	705	708	485	384	521	318	681	784	699	697
CATSPER1_CCDS8127.1_ex11_11:65792913-65792936:+_5-2	CATSPER1	TRUE	277	294	446	112	322	849	227	324	450	797	534	522	261	420	339	193	236	188	441	683
CATSPER1_CCDS8127.1_ex11_11:65793508-65793531:+_5-5	CATSPER1	FALSE	123	111	277	185	109	318	71	126	144	411	295	233	285	259	150	184	437	245	81	337
CATSPER2_CCDS10099.1_ex6_15:43931120-43931143:+_5-2	CATSPER2	FALSE	514	660	925	490	573	1038	356	680	673	709	1116	404	782	700	490	450	1024	610	676	520
CATSPER2_CCDS10099.1_ex11_15:43940119-43940142:+_5-5	CATSPER2	FALSE	418	759	1461	422	553	1109	432	480	500	991	1211	718	419	626	521	691	885	648	551	763
CATSPER2_CCDS10099.1_ex9_15:43939265-43939288:+_5-3	CATSPER2	TRUE	227	242	359	223	301	421	200	215	234	276	207	136	91	284	103	170	148	222	131	218
CATSPER2_CCDS10099.1_ex5_15:43928391-43928414:+_5-1	CATSPER2	FALSE	409	281	486	105	321	802	360	386	373	610	477	514	270	514	350	371	482	308	453	542
CATSPER2_CCDS10099.1_ex10_15:43939602-43939625:+_5-4	CATSPER2	TRUE	201	329	484	467	244	219	173	199	258	298	230	129	193	265	372	246	147	483	516	258
CATSPER3_CCDS4181.1_ex1_5:134305741-134305764:-_5-1	CATSPER3	FALSE	155	127	213	210	112	494	143	90	98	321	108	137	151	96	167	108	317	349	181	262
CATSPER3_CCDS4181.1_ex3_5:134343644-134343667:+_5-4	CATSPER3	TRUE	441	530	1542	534	535	1419	797	587	559	1015	1111	887	641	560	743	522	1065	887	1042	826
CATSPER3_CCDS4181.1_ex3_5:134343711-134343734:-_5-5	CATSPER3	FALSE	151	328	391	606	144	233	345	248	243	330	125	148	152	201	326	331	260	276	218	254
CATSPER3_CCDS4181.1_ex2_5:134332127-134332150:+_5-2	CATSPER3	TRUE	117	205	231	299	153	240	229	258	173	362	192	223	317	178	58	114	249	134	76	304
CATSPER3_CCDS4181.1_ex2_5:134332171-134332194:+_5-3	CATSPER3	FALSE	234	233	314	213	260	419	540	89	240	353	315	164	174	90	118	237	138	261	245	227
CATSPER4_CCDS30645.1_ex4_1:26524485-26524508:-_5-4	CATSPER4	TRUE	501	523	792	302	476	850	420	287	537	1288	578	505	562	522	598	340	630	626	489	934
CATSPER4_CCDS30645.1_ex0_1:26517272-26517295:-_5-2	CATSPER4	FALSE	296	833	993	585	359	1350	311	469	425	699	717	810	742	397	489	389	987	757	960	642
CATSPER4_CCDS30645.1_ex5_1:26524783-26524806:-_5-5	CATSPER4	FALSE	115	298	285	281	170	554	211	201	224	194	326	60	87	196	212	68	91	110	175	189
CATSPER4_CCDS30645.1_ex0_1:26517314-26517337:+_5-3	CATSPER4	FALSE	268	197	214	708	312	637	408	350	282	501	375	233	259	324	265	267	346	257	236	361
CATSPER4_CCDS30645.1_ex0_1:26517195-26517218:+_5-1	CATSPER4	TRUE	368	257	604	100	245	380	373	255	298	602	516	281	278	281	387	321	257	390	182	465
CATSPERB_CCDS32142.1_ex14_14:92139205-92139228:-_5-2	CATSPERB	FALSE	151	123	251	113	125	665	141	239	213	245	169	124	106	124	285	113	152	302	139	220
CATSPERB_CCDS32142.1_ex23_14:92189462-92189485:-_5-5	CATSPERB	TRUE	202	247	522	204	369	798	378	86	258	472	457	181	280	430	213	226	405	436	320	413
CATSPERB_CCDS32142.1_ex19_14:92159767-92159790:-_5-4	CATSPERB	FALSE	305	284	680	393	262	515	562	412	323	378	293	257	262	196	362	383	158	338	334	259
CATSPERB_CCDS32142.1_ex12_14:92126179-92126202:-_5-1	CATSPERB	TRUE	479	340	714	256	375	394	503	250	365	677	469	220	223	302	562	214	351	410	362	565
CATSPERB_CCDS32142.1_ex14_14:92139232-92139255:-_5-3	CATSPERB	FALSE	269	464	570	427	275	765	133	420	363	523	769	532	536	375	383	480	591	516	496	454
CATSPERD_CCDS12149.2_ex8_19:5745946-5745969:-_5-2	CATSPERD	FALSE	384	280	670	373	453	650	435	225	411	672	270	423	356	358	275	329	325	500	344	451
CATSPERD_CCDS12149.2_ex10_19:5749121-5749144:+_5-4	CATSPERD	TRUE	279	260	693	188	520	522	379	496	436	736	408	235	190	444	201	214	131	369	282	474
CATSPERD_CCDS12149.2_ex9_19:5748170-5748193:+_5-3	CATSPERD	TRUE	268	514	848	262	319	801	145	137	298	659	534	326	302	314	277	417	1059	486	413	498
CATSPERD_CCDS12149.2_ex11_19:5751815-5751838:-_5-5	CATSPERD	FALSE	176	213	290	274	254	184	555	78	258	357	622	192	318	262	368	168	308	398	214	322
CATSPERD_CCDS12149.2_ex7_19:5744494-5744517:+_5-1	CATSPERD	FALSE	253	394	580	215	248	308	275	247	316	477	368	336	219	402	273	332	410	281	402	356
C1orf101_CCDS1625.1_ex8_1:244715748-244715771:-_5-1	CATSPERE	FALSE	196	201	225	139	140	477	89	107	144	248	231	166	78	158	239	82	238	262	140	155
C1orf101_CCDS1625.1_ex8_1:244715786-244715809:-_5-2	CATSPERE	FALSE	326	149	227	68	241	308	465	607	247	354	271	136	141	221	196	209	159	234	330	240
C1orf101_CCDS1625.1_ex8_1:244716014-244716037:+_5-3	CATSPERE	TRUE	105	70	81	209	58	138	66	102	106	184	108	13	26	60	41	23	103	106	119	142
C1orf101_CCDS1625.1_ex9_1:244724019-244724042:-_5-4	CATSPERE	FALSE	279	367	742	391	567	523	350	543	328	521	400	362	170	488	256	285	250	581	368	388
C1orf101_CCDS1625.1_ex9_1:244724096-244724119:+_5-5	CATSPERE	TRUE	190	340	358	567	160	1103	143	262	172	409	382	251	199	167	352	238	208	261	214	319
CATSPERG_CCDS12514.2_ex12_19:38850174-38850197:-_5-5	CATSPERG	TRUE	190	364	691	93	376	862	333	155	350	733	742	364	268	195	431	342	443	446	547	546
CATSPERG_CCDS12514.2_ex7_19:38845465-38845488:+_5-3	CATSPERG	TRUE	135	218	475	310	222	274	236	291	270	570	287	286	275	332	325	280	262	362	360	444
CATSPERG_CCDS12514.2_ex0_19:38828127-38828150:-_5-1	CATSPERG	FALSE	560	533	884	571	574	908	634	464	631	945	923	301	610	609	387	479	720	757	736	792
CATSPERG_CCDS12514.2_ex11_19:38849060-38849083:+_5-4	CATSPERG	FALSE	504	485	716	336	471	1048	227	152	465	758	735	583	375	490	527	473	755	733	884	610
CATSPERG_CCDS12514.2_ex1_19:38828258-38828281:+_5-2	CATSPERG	FALSE	266	205	725	347	305	687	212	365	391	594	382	351	158	260	221	250	226	347	217	424
CAV1_CCDS55156.1_ex1_7:116199040-116199063:+_5-3	CAV1	TRUE	551	748	750	458	527	678	566	429	631	928	874	656	406	615	569	491	724	730	596	718
CAV1_CCDS55156.1_ex1_7:116199126-116199149:+_5-5	CAV1	FALSE	449	730	1080	903	441	1259	316	463	653	811	881	1114	665	662	577	588	1469	865	1103	600
CAV1_CCDS55156.1_ex1_7:116199075-116199098:+_5-4	CAV1	TRUE	248	210	366	579	278	610	369	148	411	433	334	237	171	335	210	300	502	160	317	329
CAV1_CCDS55156.1_ex1_7:116199011-116199034:+_5-2	CAV1	FALSE	299	295	381	270	284	589	222	254	417	540	405	348	220	315	264	296	453	427	420	355
CAV1_CCDS55156.1_ex0_7:116166721-116166744:+_5-1	CAV1	FALSE	422	656	582	848	234	995	586	636	584	724	1013	545	583	498	754	516	1434	579	939	577
CAV2_CCDS5765.1_ex1_7:116146036-116146059:+_6-6	CAV2	TRUE	106	107	334	282	178	241	125	113	93	178	131	100	120	157	93	210	159	132	278	163
CAV2_CCDS5765.1_ex1_7:116146020-116146043:-_6-5	CAV2	FALSE	50	125	273	158	124	179	49	121	101	187	58	86	41	69	47	91	32	84	44	110
CAV2_CCDS5765.1_ex0_7:116139945-116139968:-_6-2	CAV2	FALSE	353	350	608	116	378	564	227	544	286	944	439	232	289	375	223	374	239	271	407	672
CAV2_CCDS5766.1_ex1_7:116140340-116140363:-_6-4	CAV2	TRUE	351	283	788	421	223	612	527	317	196	596	485	240	465	303	362	284	563	370	466	433
CAV2_CCDS5765.1_ex0_7:116139963-116139986:+_6-3	CAV2	FALSE	336	501	609	457	762	739	556	307	532	655	747	446	369	330	290	529	536	417	725	541
CAV2_CCDS5765.1_ex0_7:116139921-116139944:+_6-1	CAV2	FALSE	602	857	1097	455	678	1151	539	583	723	868	855	864	350	677	515	519	578	863	450	614
CAV3_CCDS2569.1_ex0_3:8775654-8775677:+_5-1	CAV3	TRUE	120	104	231	124	116	386	206	147	57	140	274	172	128	89	132	98	181	105	50	108
CAV3_CCDS2569.1_ex1_3:8787299-8787322:-_5-3	CAV3	FALSE	413	335	717	480	466	1259	201	555	553	563	859	449	590	537	347	503	934	557	493	429
CAV3_CCDS2569.1_ex1_3:8787315-8787338:+_5-4	CAV3	TRUE	521	765	1110	463	492	869	449	546	608	932	1216	799	571	525	708	615	669	843	953	769
CAV3_CCDS2569.1_ex1_3:8787390-8787413:-_5-5	CAV3	FALSE	636	669	1228	306	631	1044	760	594	527	989	917	1049	504	462	949	944	1080	823	702	739
CAV3_CCDS2569.1_ex1_3:8787248-8787271:+_5-2	CAV3	FALSE	523	830	1293	720	728	1089	746	891	807	894	776	592	583	840	667	541	1014	652	715	682
PTRF_CCDS11425.1_ex1_17:40574895-40574918:+_5-5	CAVIN1	FALSE	416	673	876	335	282	865	250	555	236	630	543	576	399	567	387	329	371	594	644	516
PTRF_CCDS11425.1_ex1_17:40574738-40574761:-_5-3	CAVIN1	TRUE	3	12	0	0	11	0	0	0	3	5	20	0	0	0	0	0	0	0	0	6
PTRF_CCDS11425.1_ex0_17:40557207-40557230:+_5-1	CAVIN1	TRUE	460	447	1276	685	573	941	695	380	571	779	587	493	313	392	715	496	682	577	436	667
PTRF_CCDS11425.1_ex1_17:40574796-40574819:-_5-4	CAVIN1	FALSE	216	451	544	276	401	999	334	256	345	474	532	319	513	431	541	309	662	806	384	376
PTRF_CCDS11425.1_ex0_17:40557258-40557281:-_5-2	CAVIN1	FALSE	400	439	763	336	355	881	506	448	511	765	775	485	424	265	443	331	946	834	837	664
SDPR_CCDS2313.1_ex1_2:192711522-192711545:+_5-5	CAVIN2	FALSE	281	499	621	153	208	334	360	252	316	662	546	329	265	350	303	331	585	495	395	597
SDPR_CCDS2313.1_ex0_2:192701380-192701403:-_5-1	CAVIN2	FALSE	766	913	934	717	630	1675	1107	1238	766	917	981	917	682	888	678	607	1363	1315	1012	828
SDPR_CCDS2313.1_ex1_2:192711254-192711277:-_5-3	CAVIN2	TRUE	582	660	815	817	598	1091	391	529	663	961	840	852	607	613	678	630	882	890	700	776
SDPR_CCDS2313.1_ex1_2:192711188-192711211:+_5-2	CAVIN2	TRUE	447	734	592	273	419	1007	526	527	496	782	817	473	406	412	302	567	1092	548	739	741
SDPR_CCDS2313.1_ex1_2:192711494-192711517:-_5-4	CAVIN2	FALSE	369	523	291	448	488	794	453	353	285	756	384	372	320	347	481	283	314	603	598	531
PRKCDBP_CCDS7762.1_ex1_11:6341471-6341494:-_5-4	CAVIN3	TRUE	236	128	530	105	300	498	115	195	284	503	429	380	230	241	247	341	359	330	444	397
PRKCDBP_CCDS7762.1_ex1_11:6341408-6341431:-_5-3	CAVIN3	FALSE	391	424	820	404	336	998	984	531	549	780	689	670	599	335	580	259	476	631	662	535
PRKCDBP_CCDS7762.1_ex1_11:6341364-6341387:-_5-2	CAVIN3	TRUE	300	486	732	283	391	565	598	304	452	664	499	214	337	343	520	316	558	419	561	554
PRKCDBP_CCDS7762.1_ex0_11:6340717-6340740:-_5-1	CAVIN3	FALSE	701	605	1399	839	704	933	731	424	954	1083	954	873	410	899	650	869	642	665	580	867
PRKCDBP_CCDS7762.1_ex1_11:6341575-6341598:-_5-5	CAVIN3	FALSE	523	515	815	611	610	858	547	294	413	673	836	656	284	389	543	381	430	686	600	556
MURC_CCDS35083.1_ex0_9:103340546-103340569:-_5-1	CAVIN4	FALSE	429	293	647	294	249	461	242	553	193	559	820	453	460	537	378	660	624	451	473	403
MURC_CCDS35083.1_ex0_9:103340637-103340660:-_5-2	CAVIN4	TRUE	161	102	323	257	140	325	121	140	144	289	121	87	102	219	140	194	224	144	188	248
MURC_CCDS35083.1_ex0_9:103340724-103340747:+_5-3	CAVIN4	TRUE	303	321	591	337	535	535	570	202	289	679	356	296	244	449	386	478	217	385	288	504
MURC_CCDS35083.1_ex1_9:103348069-103348092:-_5-5	CAVIN4	FALSE	90	130	270	152	92	259	148	29	116	132	78	59	56	99	156	190	191	126	202	117
MURC_CCDS35083.1_ex0_9:103340814-103340837:-_5-4	CAVIN4	FALSE	155	48	145	168	189	261	279	239	190	233	185	75	95	256	116	79	114	184	214	159
C19orf26_CCDS12057.2_ex3_19:1234694-1234717:+_5-1	CBARP	FALSE	547	493	1160	831	685	870	434	460	694	968	492	508	293	611	442	386	391	759	516	709
C19orf26_CCDS12057.2_ex4_19:1235045-1235068:-_5-3	CBARP	TRUE	409	283	672	382	389	679	357	229	405	629	358	429	225	302	518	341	322	367	375	444
C19orf26_CCDS12057.2_ex4_19:1235090-1235113:+_5-4	CBARP	TRUE	496	501	920	533	519	732	688	264	372	805	834	695	502	488	639	435	649	528	907	685
C19orf26_CCDS12057.2_ex6_19:1235849-1235872:-_5-5	CBARP	FALSE	406	438	914	292	305	756	381	689	445	637	675	527	310	288	585	439	937	638	535	575
C19orf26_CCDS12057.2_ex4_19:1234998-1235021:-_5-2	CBARP	FALSE	588	813	1205	551	493	1017	799	620	546	949	1141	911	766	637	700	678	1211	968	776	810
CBFA2T2_CCDS13221.1_ex4_20:32211059-32211082:+_5-4	CBFA2T2	FALSE	262	252	470	338	327	551	265	465	268	653	443	374	127	498	332	249	556	347	312	507
CBFA2T2_CCDS13221.1_ex1_20:32194895-32194918:-_5-1	CBFA2T2	TRUE	345	137	476	228	236	908	365	352	524	632	592	439	225	304	466	278	426	271	640	555
CBFA2T2_CCDS13221.1_ex2_20:32199019-32199042:-_5-2	CBFA2T2	FALSE	205	633	587	545	367	668	605	406	364	600	400	247	513	288	388	251	714	449	740	480
CBFA2T2_CCDS13221.1_ex2_20:32199119-32199142:+_5-3	CBFA2T2	TRUE	402	440	847	436	280	1045	406	507	578	828	607	449	286	239	492	550	625	355	605	636
CBFA2T2_CCDS13221.1_ex5_20:32212672-32212695:+_5-5	CBFA2T2	FALSE	709	828	900	699	617	1181	1162	778	876	679	1154	792	694	705	899	571	948	977	1019	576
CBFA2T3_CCDS10972.1_ex7_16:88958357-88958380:-_5-3	CBFA2T3	FALSE	282	426	470	295	327	606	463	244	467	589	392	494	393	465	437	494	537	281	686	465
CBFA2T3_CCDS10972.1_ex6_16:88952382-88952405:-_5-1	CBFA2T3	FALSE	387	502	985	674	383	822	287	583	455	526	739	623	511	227	370	278	663	538	380	382
CBFA2T3_CCDS10972.1_ex8_16:88958877-88958900:+_5-5	CBFA2T3	TRUE	162	634	1068	331	363	1036	396	218	472	695	767	664	926	524	635	636	1003	699	472	619
CBFA2T3_CCDS10972.1_ex7_16:88958299-88958322:+_5-2	CBFA2T3	FALSE	505	353	811	393	502	1149	620	627	621	764	612	542	385	679	562	422	338	763	352	606
CBFA2T3_CCDS10972.1_ex8_16:88958832-88958855:-_5-4	CBFA2T3	TRUE	303	388	934	506	254	670	566	128	414	596	604	564	640	323	406	343	605	512	455	476
CBFB_CCDS10827.1_ex1_16:67063703-67063726:-_5-2	CBFB	TRUE	256	349	421	314	311	287	150	368	224	521	237	377	233	212	271	220	190	334	258	379
CBFB_CCDS10827.1_ex1_16:67063670-67063693:-_5-1	CBFB	FALSE	665	465	1343	314	671	625	631	710	632	794	822	582	486	376	656	659	754	503	764	602
CBFB_CCDS10827.1_ex2_16:67070616-67070639:-_5-3	CBFB	TRUE	467	518	526	552	542	681	251	518	344	829	808	503	369	526	735	451	551	705	582	628
CBFB_CCDS10827.1_ex3_16:67100637-67100660:+_5-5	CBFB	FALSE	156	268	291	154	290	358	158	180	201	347	217	308	203	204	123	112	199	294	379	283
CBFB_CCDS10827.1_ex3_16:67100593-67100616:+_5-4	CBFB	FALSE	444	382	640	592	353	1023	632	162	523	433	718	346	152	556	230	227	344	434	344	319
CBL_CCDS8418.1_ex3_11:119144663-119144686:-_5-4	CBL	TRUE	290	347	497	204	278	506	131	580	114	374	314	383	124	219	152	156	404	181	525	244
CBL_CCDS8418.1_ex0_11:119077261-119077284:-_5-1	CBL	TRUE	624	486	856	469	542	806	191	432	666	1013	779	607	581	654	609	398	1006	780	720	819
CBL_CCDS8418.1_ex3_11:119144586-119144609:+_5-3	CBL	FALSE	475	373	706	416	459	878	337	446	381	620	652	519	399	472	617	591	886	572	827	518
CBL_CCDS8418.1_ex8_11:119149273-119149296:-_5-5	CBL	FALSE	293	456	669	307	326	324	139	356	440	602	365	293	282	365	398	380	485	428	551	427
CBL_CCDS8418.1_ex1_11:119103202-119103225:-_5-2	CBL	FALSE	150	112	283	97	288	363	268	209	185	293	203	100	154	137	121	115	99	131	68	232
CBLB_CCDS2948.1_ex12_3:105459435-105459458:-_5-3	CBLB	FALSE	420	572	631	329	382	655	420	343	426	558	448	589	306	498	960	210	662	447	358	494
CBLB_CCDS2948.1_ex17_3:105586289-105586312:-_5-5	CBLB	TRUE	381	511	988	220	474	858	494	585	521	914	702	625	681	808	583	591	1122	567	714	768
CBLB_CCDS2948.1_ex9_3:105438942-105438965:+_5-2	CBLB	FALSE	172	383	637	289	234	650	370	197	253	497	619	379	441	475	242	331	601	478	366	450
CBLB_CCDS2948.1_ex14_3:105470446-105470469:-_5-4	CBLB	FALSE	179	368	349	108	205	363	188	30	341	445	184	348	168	456	162	247	157	191	246	320
CBLB_CCDS2948.1_ex9_3:105438889-105438912:-_5-1	CBLB	TRUE	284	540	687	395	490	360	365	244	414	529	549	449	336	416	304	300	357	491	613	485
CBLC_CCDS12643.1_ex2_19:45284473-45284496:-_5-5	CBLC	FALSE	418	413	641	351	403	678	1036	280	547	717	482	355	309	311	183	226	149	405	473	509
CBLC_CCDS12643.1_ex1_19:45284210-45284233:+_5-3	CBLC	FALSE	536	646	725	309	348	424	274	151	373	742	342	331	219	297	366	441	218	382	499	648
CBLC_CCDS12643.1_ex1_19:45284275-45284298:-_5-4	CBLC	TRUE	288	374	418	279	189	734	263	199	320	804	498	308	407	333	199	342	308	554	398	671
CBLC_CCDS12643.1_ex0_19:45281363-45281386:-_5-1	CBLC	TRUE	416	294	714	498	272	794	458	493	480	811	554	200	222	485	320	382	407	326	329	592
CBLC_CCDS12643.1_ex0_19:45281418-45281441:+_5-2	CBLC	FALSE	226	195	322	299	163	325	185	26	174	308	176	291	87	166	284	195	165	282	170	226
GIF_CCDS7977.1_ex4_11:59608695-59608718:-_5-1	CBLIF	FALSE	220	178	423	211	226	334	500	164	283	389	408	326	253	327	225	243	876	307	230	302
GIF_CCDS7977.1_ex7_11:59611354-59611377:+_5-5	CBLIF	TRUE	399	645	2881	429	420	685	931	243	328	736	413	686	508	403	507	410	596	527	465	689
GIF_CCDS7977.1_ex5_11:59610000-59610023:+_5-3	CBLIF	FALSE	439	546	866	1075	539	1096	624	441	679	608	677	753	586	647	443	551	911	709	904	488
GIF_CCDS7977.1_ex5_11:59609955-59609978:+_5-2	CBLIF	FALSE	498	536	1109	657	512	904	504	318	539	795	1026	306	418	405	482	301	466	407	781	652
GIF_CCDS7977.1_ex5_11:59610030-59610053:+_5-4	CBLIF	TRUE	269	546	704	255	249	677	269	114	451	752	753	635	524	489	518	370	747	516	445	689
CBLL1_CCDS5747.1_ex2_7:107393878-107393901:+_5-1	CBLL1	FALSE	183	215	290	208	149	193	187	83	166	445	299	146	145	69	137	117	210	220	215	297
CBLL1_CCDS5747.1_ex5_7:107398836-107398859:-_5-5	CBLL1	TRUE	263	440	815	413	394	742	197	235	321	861	451	475	236	473	299	310	569	585	561	712
CBLL1_CCDS5747.1_ex5_7:107398732-107398755:-_5-3	CBLL1	FALSE	286	331	768	384	137	730	398	271	254	688	453	363	390	323	276	471	419	457	438	566
CBLL1_CCDS5747.1_ex5_7:107398795-107398818:-_5-4	CBLL1	TRUE	92	68	240	164	152	277	168	59	117	388	187	128	103	39	114	60	80	140	90	299
CBLL1_CCDS5747.1_ex5_7:107398597-107398620:-_5-2	CBLL1	FALSE	385	644	719	159	527	844	288	305	578	738	515	467	383	501	500	442	553	645	529	657
ZNF645_CCDS14205.1_ex0_X:22291207-22291230:-_5-1	CBLL2	FALSE	584	635	576	898	483	701	837	430	566	696	852	939	613	707	384	721	936	887	632	548
ZNF645_CCDS14205.1_ex0_X:22291411-22291434:+_5-2	CBLL2	FALSE	507	520	611	617	406	862	670	168	516	629	436	288	390	274	462	468	748	684	497	484
ZNF645_CCDS14205.1_ex0_X:22291664-22291687:-_5-3	CBLL2	FALSE	406	456	1060	631	520	916	333	690	469	642	858	641	441	637	210	511	926	345	739	487
ZNF645_CCDS14205.1_ex0_X:22291776-22291799:-_5-4	CBLL2	TRUE	281	377	221	65	186	407	169	112	316	269	211	261	85	157	89	153	112	196	413	262
ZNF645_CCDS14205.1_ex0_X:22291906-22291929:-_5-5	CBLL2	TRUE	244	576	446	382	220	769	174	200	317	750	477	367	248	414	443	439	677	341	352	694
CBLN1_CCDS10736.1_ex2_16:49315157-49315180:+_5-4	CBLN1	TRUE	227	565	738	209	359	740	227	320	489	666	607	505	451	419	463	469	667	433	466	582
CBLN1_CCDS10736.1_ex2_16:49315230-49315253:+_5-5	CBLN1	FALSE	644	1411	1205	447	541	1254	552	570	688	1141	1481	1149	804	666	748	820	1582	830	952	936
CBLN1_CCDS10736.1_ex0_16:49313484-49313507:+_5-1	CBLN1	FALSE	413	590	1147	569	447	1227	829	311	567	978	960	534	778	778	715	603	1019	821	463	761
CBLN1_CCDS10736.1_ex1_16:49314887-49314910:-_5-3	CBLN1	TRUE	158	284	331	146	207	538	328	202	187	518	514	267	236	188	351	224	247	293	271	452
CBLN1_CCDS10736.1_ex1_16:49314862-49314885:-_5-2	CBLN1	FALSE	134	91	219	120	221	331	263	293	151	296	121	94	36	128	46	101	54	144	154	200
CBLN2_CCDS11999.1_ex2_18:70209134-70209157:+_5-3	CBLN2	FALSE	210	513	751	600	342	625	389	272	484	709	716	477	322	370	294	379	333	293	326	580
CBLN2_CCDS11999.1_ex2_18:70209232-70209255:+_5-5	CBLN2	TRUE	754	784	1280	275	499	937	732	494	495	950	657	593	691	575	731	576	1058	496	763	850
CBLN2_CCDS11999.1_ex2_18:70209159-70209182:+_5-4	CBLN2	FALSE	514	773	1105	680	723	1291	518	759	494	947	1074	902	568	696	542	611	1222	1022	777	867
CBLN2_CCDS11999.1_ex2_18:70209092-70209115:+_5-2	CBLN2	TRUE	297	421	467	464	345	921	240	282	454	561	658	330	377	566	347	286	377	389	493	519
CBLN2_CCDS11999.1_ex1_18:70205941-70205964:-_5-1	CBLN2	FALSE	101	161	126	57	235	194	319	199	136	284	145	92	151	132	177	54	175	110	122	197
CBLN3_CCDS32057.1_ex2_14:24897978-24898001:-_5-2	CBLN3	TRUE	437	488	1187	637	376	1077	320	397	570	999	488	456	423	294	272	567	560	537	552	813
CBLN3_CCDS32057.1_ex2_14:24898036-24898059:+_5-4	CBLN3	FALSE	601	848	1275	492	654	1396	467	951	765	1010	1027	922	801	1095	675	749	665	905	714	792
CBLN3_CCDS32057.1_ex1_14:24897534-24897557:+_5-1	CBLN3	TRUE	347	331	831	507	309	1119	260	434	515	770	620	246	329	364	321	254	149	349	497	648
CBLN3_CCDS32057.1_ex2_14:24898001-24898024:-_5-3	CBLN3	FALSE	455	607	1470	400	453	1154	241	431	520	919	730	788	764	489	535	565	878	635	594	685
CBLN3_CCDS32057.1_ex2_14:24898131-24898154:-_5-5	CBLN3	FALSE	525	496	1246	211	533	1121	309	586	587	958	832	690	459	641	430	515	836	567	762	733
CBLN4_CCDS13448.1_ex2_20:54579076-54579099:-_5-5	CBLN4	FALSE	543	724	1289	851	777	1147	761	472	672	965	1052	654	640	719	505	630	705	1092	995	785
CBLN4_CCDS13448.1_ex1_20:54575878-54575901:+_5-1	CBLN4	TRUE	327	217	503	195	246	296	299	172	362	468	266	249	157	200	79	169	175	322	321	316
CBLN4_CCDS13448.1_ex2_20:54578990-54579013:+_5-3	CBLN4	FALSE	44	5	12	24	26	25	27	17	18	102	9	9	11	7	15	9	9	27	18	225
CBLN4_CCDS13448.1_ex2_20:54578935-54578958:-_5-2	CBLN4	FALSE	137	214	183	280	251	94	247	91	209	488	392	260	159	168	156	220	250	501	441	389
CBLN4_CCDS13448.1_ex2_20:54579030-54579053:+_5-4	CBLN4	FALSE	574	625	725	631	512	825	704	305	621	770	803	496	381	735	435	426	696	460	504	535
CBR1_CCDS13641.1_ex1_21:37443262-37443285:-_5-5	CBR1	FALSE	168	154	189	102	146	147	180	124	214	202	219	73	186	84	122	127	87	138	117	121
CBR1_CCDS13641.1_ex0_21:37442685-37442708:+_5-4	CBR1	FALSE	152	374	620	414	219	797	463	438	341	478	643	495	318	399	537	328	627	673	465	356
CBR1_CCDS13641.1_ex0_21:37442499-37442522:+_5-2	CBR1	FALSE	331	720	839	788	335	828	388	264	440	580	917	362	475	514	405	494	1049	815	521	522
CBR1_CCDS13641.1_ex0_21:37442483-37442506:+_5-1	CBR1	TRUE	419	522	939	511	671	909	455	648	592	711	676	729	562	581	475	448	446	756	716	676
CBR1_CCDS13641.1_ex0_21:37442665-37442688:+_5-3	CBR1	TRUE	331	432	538	357	266	635	258	611	340	678	657	462	223	305	469	351	551	577	586	578
CBR3_CCDS13642.1_ex0_21:37507761-37507784:+_5-2	CBR3	FALSE	431	871	860	532	316	1420	310	539	537	820	1007	480	520	638	395	412	747	722	459	638
CBR3_CCDS13642.1_ex0_21:37507729-37507752:+_5-1	CBR3	TRUE	285	311	842	343	347	417	420	429	453	593	696	350	322	247	374	517	438	522	340	492
CBR3_CCDS13642.1_ex1_21:37510223-37510246:-_5-4	CBR3	FALSE	229	299	367	191	225	597	280	302	281	390	403	387	226	420	276	291	601	454	804	347
CBR3_CCDS13642.1_ex1_21:37510130-37510153:-_5-3	CBR3	FALSE	226	387	437	69	302	543	13	482	365	442	353	404	287	372	271	310	458	339	402	300
CBR3_CCDS13642.1_ex2_21:37518512-37518535:+_5-5	CBR3	TRUE	304	518	710	211	417	888	700	192	349	601	840	366	570	464	404	412	410	411	585	531
CBR4_CCDS3812.1_ex4_4:169931090-169931113:+_5-4	CBR4	FALSE	347	805	1084	321	354	1023	448	349	675	690	851	612	664	638	604	504	1086	577	937	630
CBR4_CCDS3812.1_ex3_4:169928781-169928804:-_5-3	CBR4	TRUE	311	169	254	216	146	308	132	118	214	574	213	161	154	240	113	219	252	217	289	399
CBR4_CCDS3812.1_ex2_4:169927922-169927945:-_5-1	CBR4	FALSE	485	313	510	344	173	712	712	311	448	605	295	235	141	481	249	291	167	360	350	420
CBR4_CCDS3812.1_ex2_4:169927945-169927968:-_5-2	CBR4	FALSE	669	566	1247	738	550	1063	923	710	597	719	845	755	435	696	436	601	731	913	771	598
CBR4_CCDS3812.1_ex4_4:169931137-169931160:+_5-5	CBR4	TRUE	328	486	884	304	478	910	460	192	480	592	438	435	264	573	592	317	601	452	520	502
CBS_CCDS13693.1_ex13_21:44488666-44488689:-_5-4	CBS	FALSE	290	263	272	322	205	457	99	244	336	465	286	285	102	249	170	220	174	226	312	316
CBS_CCDS13693.1_ex12_21:44486360-44486383:-_5-1	CBS	FALSE	241	538	542	528	262	655	389	222	335	777	301	400	689	311	564	181	498	485	442	613
CBS_CCDS13693.1_ex12_21:44486456-44486479:-_5-3	CBS	FALSE	217	201	368	135	298	597	367	348	351	479	322	245	159	239	195	231	70	499	204	366
CBS_CCDS13693.1_ex14_21:44492159-44492182:+_5-5	CBS	FALSE	201	296	553	193	493	594	200	464	347	631	390	333	210	247	194	282	275	473	377	477
CBS_CCDS13693.1_ex12_21:44486412-44486435:+_5-2	CBS	FALSE	299	460	828	417	271	786	357	482	614	592	371	424	292	516	360	310	552	540	483	446
CBWD1_CCDS47947.1_ex10_9:172153-172176:+_3-2	CBWD1	FALSE	286	500	669	401	259	782	385	278	405	702	548	372	368	436	377	329	472	358	362	629
CBWD1_CCDS47947.1_ex11_9:173354-173377:-_3-3	CBWD1	FALSE	19	13	13	0	4	17	2	0	30	494	100	10	66	30	33	28	12	21	45	398
CBWD2_CCDS2116.1_ex3_2:114202600-114202623:+_3-2	CBWD2	TRUE	336	332	529	244	240	666	202	324	233	570	665	277	273	347	272	255	408	377	251	491
CBWD2_CCDS2116.1_ex5_2:114212312-114212335:+_3-3	CBWD2	FALSE	8	13	59	0	36	36	14	0	30	19	0	0	20	0	13	11	20	4	8	16
CBWD3_CCDS35038.1_ex1_9:70860187-70860210:+_3-1	CBWD3	TRUE	217	56	183	89	151	157	598	436	156	250	39	63	40	108	88	103	53	251	122	191
CBWD3_CCDS35038.1_ex2_9:70862517-70862540:+_3-2	CBWD3	TRUE	25	53	55	5	10	31	6	90	21	493	63	41	30	22	40	25	96	59	21	430
sgCBX1_9	CBX1	FALSE	138	475	471	314	246	540	236	94	185	593	549	238	199	273	188	249	293	451	486	463
sgCBX1_6	CBX1	TRUE	183	296	369	194	160	342	116	304	228	389	298	268	165	198	112	91	243	170	448	384
sgCBX1_4	CBX1	FALSE	254	246	324	322	159	316	326	103	275	398	346	228	339	298	242	136	183	257	318	298
CBX1_CCDS11525.1_ex2_17:46153436-46153459:-_5-3	CBX1	FALSE	96	197	132	41	58	281	57	87	116	292	162	92	65	121	200	121	191	145	156	219
sgCBX1_10	CBX1	FALSE	8	18	139	2	29	52	0	11	9	320	47	0	17	100	22	78	23	4	29	188
CBX1_CCDS11525.1_ex2_17:46153487-46153510:+_5-4	CBX1	FALSE	166	267	330	271	191	174	342	189	251	617	272	231	79	254	428	200	180	167	182	486
sgCBX1_7	CBX1	FALSE	69	318	358	97	177	151	373	144	141	369	373	98	206	174	442	191	321	264	290	316
CBX1_CCDS11525.1_ex1_17:46152430-46152453:+_5-2	CBX1	FALSE	269	324	442	111	192	515	462	191	324	628	343	458	199	248	337	321	264	365	241	453
CBX1_CCDS11525.1_ex1_17:46152403-46152426:+_5-1	CBX1	FALSE	274	217	381	170	369	333	245	220	250	633	350	206	181	257	244	178	210	215	147	522
CBX1_CCDS11525.1_ex3_17:46154266-46154289:-_5-5	CBX1	FALSE	424	533	581	578	348	1053	703	265	409	578	812	504	417	469	678	552	943	806	590	437
sgCBX2_8	CBX2	TRUE	260	349	789	371	406	734	403	269	456	661	575	330	468	321	602	352	540	648	479	605
CBX2_CCDS11764.1_ex3_17:77755582-77755605:+_5-5	CBX2	FALSE	397	320	577	455	263	604	223	359	424	584	531	431	434	368	290	294	355	405	490	464
sgCBX2_10	CBX2	TRUE	533	525	591	514	568	949	443	408	525	683	731	456	470	523	427	466	731	969	474	553
CBX2_CCDS11764.1_ex2_17:77753160-77753183:+_5-2	CBX2	FALSE	568	652	1351	579	620	1071	918	672	851	1020	955	662	567	846	520	638	648	831	874	723
CBX2_CCDS11764.1_ex3_17:77755507-77755530:+_5-4	CBX2	FALSE	301	217	513	244	425	441	207	172	310	529	621	383	308	498	244	430	301	343	327	390
sgCBX2_9	CBX2	FALSE	465	600	935	397	420	734	516	603	423	608	593	698	346	532	624	356	1041	382	721	553
CBX2_CCDS11764.1_ex2_17:77753213-77753236:-_5-3	CBX2	FALSE	174	275	519	155	264	284	490	132	316	388	252	268	361	219	390	308	591	401	596	311
CBX2_CCDS11764.1_ex1_17:77752196-77752219:-_5-1	CBX2	FALSE	472	554	939	645	511	1283	731	471	812	858	913	814	647	594	625	703	803	697	513	701
sgCBX2_5	CBX2	FALSE	430	534	1072	319	372	710	753	343	372	616	528	680	393	486	393	726	656	378	336	532
sgCBX2_2	CBX2	FALSE	406	688	1399	428	424	1087	473	330	646	674	1060	865	466	634	394	297	715	652	490	588
sgCBX3_5	CBX3	TRUE	319	94	473	91	310	581	477	241	349	648	495	218	134	378	181	235	122	279	332	582
CBX3_CCDS5398.1_ex2_7:26248005-26248028:+_5-3	CBX3	TRUE	312	365	401	283	273	367	410	304	449	528	403	407	342	322	203	284	386	376	174	348
sgCBX3_6	CBX3	FALSE	129	125	85	32	112	283	24	240	166	375	214	121	142	59	60	64	137	151	94	281
CBX3_CCDS5398.1_ex1_7:26246068-26246091:+_5-2	CBX3	FALSE	110	116	477	199	141	232	197	44	139	394	328	173	146	219	112	101	350	209	153	346
CBX3_CCDS5398.1_ex2_7:26248070-26248093:+_5-4	CBX3	FALSE	81	134	224	77	104	377	42	200	92	316	143	68	37	166	54	102	117	79	192	286
sgCBX3_8	CBX3	FALSE	194	296	196	54	115	152	83	60	110	243	110	96	43	41	36	73	34	63	61	163
CBX3_CCDS5398.1_ex1_7:26246037-26246060:+_5-1	CBX3	FALSE	345	243	525	138	226	349	657	175	380	563	172	299	153	155	183	305	70	322	169	406
sgCBX3_10	CBX3	FALSE	123	265	277	136	107	119	190	108	67	432	210	115	148	226	133	89	175	232	121	360
sgCBX3_9	CBX3	FALSE	160	368	350	399	261	587	274	234	289	593	258	270	243	330	264	224	312	377	371	550
CBX3_CCDS5398.1_ex3_7:26251287-26251310:+_5-5	CBX3	FALSE	180	151	253	172	116	251	93	156	254	515	290	74	151	53	210	205	117	177	90	354
sgCBX4_4	CBX4	FALSE	129	241	245	179	131	439	109	207	140	357	363	166	253	201	62	301	134	204	137	299
CBX4_CCDS32758.1_ex0_17:77808734-77808757:+_5-1	CBX4	TRUE	474	543	1090	447	375	983	568	616	616	911	413	318	551	725	413	452	650	591	541	700
CBX4_CCDS32758.1_ex2_17:77811688-77811711:-_5-5	CBX4	FALSE	202	223	274	329	315	178	194	208	239	365	484	460	53	146	113	284	200	260	266	285
sgCBX4_5	CBX4	FALSE	465	717	1378	500	415	835	1017	381	389	643	1018	539	547	390	645	551	1102	516	787	519
sgCBX4_8	CBX4	FALSE	88	137	305	127	153	297	138	263	142	224	284	152	199	516	128	132	217	295	175	155
CBX4_CCDS32758.1_ex0_17:77808838-77808861:-_5-2	CBX4	TRUE	320	210	267	217	184	404	214	140	188	434	285	248	199	255	174	133	214	317	326	381
CBX4_CCDS32758.1_ex0_17:77808932-77808955:+_5-3	CBX4	FALSE	537	229	631	408	446	626	446	497	589	780	278	304	216	428	280	359	134	269	261	730
sgCBX4_9	CBX4	FALSE	677	482	783	305	485	1026	533	333	453	523	712	617	353	443	527	279	416	563	388	387
CBX4_CCDS32758.1_ex0_17:77809148-77809171:-_5-4	CBX4	FALSE	694	741	1478	557	675	1826	550	543	706	913	1050	1018	701	655	884	890	1327	1017	642	786
sgCBX4_7	CBX4	FALSE	255	293	314	268	285	286	208	192	288	392	371	235	257	108	300	230	266	254	220	312
sgCBX5_1	CBX5	TRUE	284	488	516	256	382	515	439	474	390	604	242	491	193	232	353	432	422	290	382	508
sgCBX5_7	CBX5	TRUE	320	325	536	288	370	499	347	432	505	589	316	411	365	367	214	247	241	376	384	410
CBX5_CCDS8875.1_ex2_12:54645948-54645971:+_5-4	CBX5	FALSE	107	140	307	43	156	298	95	22	281	191	163	59	97	143	119	105	61	211	69	179
sgCBX5_8	CBX5	FALSE	346	192	408	215	271	645	112	622	283	458	480	330	297	367	287	303	338	227	402	361
CBX5_CCDS8875.1_ex1_12:54639976-54639999:-_5-1	CBX5	FALSE	289	310	726	515	352	674	417	298	437	575	508	418	362	586	238	293	363	621	389	419
sgCBX5_10	CBX5	FALSE	71	67	217	35	61	200	55	56	55	248	112	100	55	92	141	127	51	76	114	155
CBX5_CCDS8875.1_ex3_12:54651328-54651351:-_5-5	CBX5	FALSE	164	527	741	370	272	741	294	277	262	612	529	505	292	418	260	366	503	547	340	455
CBX5_CCDS8875.1_ex2_12:54645902-54645925:-_5-3	CBX5	FALSE	88	14	50	45	29	57	66	195	82	152	30	31	8	20	28	41	12	38	28	102
sgCBX5_9	CBX5	FALSE	78	147	208	272	185	182	195	105	181	242	233	128	80	119	145	184	54	102	129	152
CBX5_CCDS8875.1_ex2_12:54645851-54645874:+_5-2	CBX5	FALSE	296	311	750	560	261	586	222	192	357	472	157	213	332	497	209	319	228	508	380	351
CBX6_CCDS13980.1_ex0_22:39262984-39263007:+_5-4	CBX6	FALSE	355	499	540	599	314	568	449	256	492	500	628	329	460	328	347	356	497	434	503	442
sgCBX6_4	CBX6	FALSE	277	182	535	50	174	376	95	219	292	651	351	358	167	252	170	226	210	339	233	481
sgCBX6_6	CBX6	FALSE	269	789	1004	274	502	1307	415	156	567	481	862	751	607	743	722	565	1626	645	901	501
CBX6_CCDS13980.1_ex0_22:39262914-39262937:-_5-3	CBX6	FALSE	393	625	1030	859	527	841	414	880	473	650	714	574	516	679	858	600	846	677	791	492
CBX6_CCDS13980.1_ex0_22:39263164-39263187:+_5-5	CBX6	FALSE	291	524	748	606	333	1212	371	296	513	765	795	563	431	446	687	402	847	596	633	582
CBX6_CCDS13980.1_ex0_22:39262892-39262915:-_5-2	CBX6	FALSE	554	970	958	309	611	1557	816	396	597	990	907	919	537	854	520	564	1145	621	679	784
sgCBX6_9	CBX6	FALSE	226	222	429	361	281	706	272	129	149	531	374	257	151	372	202	181	409	238	169	353
sgCBX6_1	CBX6	TRUE	411	522	461	286	214	706	418	416	426	521	495	482	316	321	383	259	505	501	371	447
sgCBX6_3	CBX6	FALSE	478	714	1131	745	515	1150	710	674	786	784	968	523	554	647	746	481	780	737	848	636
CBX6_CCDS13980.1_ex0_22:39262824-39262847:+_5-1	CBX6	TRUE	189	229	338	321	200	423	212	336	254	449	320	217	94	167	215	210	397	289	277	386
sgCBX7_1	CBX7	FALSE	209	328	542	634	373	406	320	253	235	397	385	513	168	290	349	374	349	483	306	288
CBX7_CCDS13986.1_ex2_22:39534682-39534705:-_5-4	CBX7	FALSE	348	167	987	476	468	748	704	438	537	643	692	413	449	246	602	370	518	581	823	496
sgCBX7_3	CBX7	FALSE	256	204	348	177	376	347	231	467	326	429	223	424	270	306	382	212	259	341	376	281
CBX7_CCDS13986.1_ex1_22:39530740-39530763:+_5-2	CBX7	FALSE	668	869	1155	450	687	1263	583	881	629	1117	1121	983	1028	1037	665	711	1542	1022	662	919
CBX7_CCDS13986.1_ex2_22:39534652-39534675:-_5-3	CBX7	TRUE	136	194	470	257	261	280	502	93	225	479	285	171	156	167	163	113	155	228	104	332
sgCBX7_7	CBX7	FALSE	15	70	83	4	61	59	0	78	18	790	61	20	81	11	82	39	84	54	21	577
sgCBX7_6	CBX7	TRUE	237	474	581	331	381	617	514	416	490	564	768	315	437	352	600	310	428	593	727	532
CBX7_CCDS13986.1_ex3_22:39537381-39537404:+_5-5	CBX7	FALSE	588	702	886	524	631	781	417	597	697	800	808	867	848	604	871	424	930	1032	653	694
CBX7_CCDS13986.1_ex1_22:39530667-39530690:-_5-1	CBX7	FALSE	626	833	1273	421	441	1637	646	553	601	922	988	1018	754	580	976	612	845	1070	821	728
sgCBX7_8	CBX7	FALSE	336	387	593	217	289	490	42	263	344	508	562	347	250	205	391	417	453	484	525	395
CBX8_CCDS11765.1_ex0_17:77769221-77769244:-_5-1	CBX8	FALSE	515	903	858	430	504	660	784	660	588	707	754	463	542	548	586	629	550	426	597	458
sgCBX8_6	CBX8	FALSE	211	173	358	149	185	177	85	66	151	330	275	43	89	269	124	168	113	130	145	233
CBX8_CCDS11765.1_ex1_17:77769883-77769906:-_5-4	CBX8	FALSE	310	264	727	237	367	785	318	479	425	523	764	509	332	288	425	406	384	484	462	423
sgCBX8_1	CBX8	FALSE	359	620	829	770	461	874	335	417	553	715	978	652	507	603	551	688	769	647	711	579
CBX8_CCDS11765.1_ex0_17:77769302-77769325:-_5-2	CBX8	TRUE	369	364	1031	379	258	811	458	445	301	416	639	307	288	526	285	358	368	406	549	393
sgCBX8_2	CBX8	TRUE	245	268	630	215	226	689	174	274	246	386	282	317	265	438	337	365	301	288	337	315
CBX8_CCDS11765.1_ex1_17:77769846-77769869:+_5-3	CBX8	FALSE	354	517	590	362	389	634	496	502	459	545	762	498	425	510	324	518	544	775	454	374
sgCBX8_5	CBX8	FALSE	252	301	216	32	237	816	387	105	209	475	199	404	176	148	348	337	350	283	407	432
sgCBX8_9	CBX8	FALSE	248	364	692	254	379	496	420	449	307	597	383	310	300	341	214	464	471	453	486	411
CBX8_CCDS11765.1_ex2_17:77770100-77770123:-_5-5	CBX8	FALSE	215	365	715	318	383	1183	355	288	270	405	617	253	299	155	337	263	448	448	167	370
CBY1_CCDS13974.1_ex1_22:39066929-39066952:+_5-2	CBY1	FALSE	256	387	582	414	255	601	254	353	458	634	317	294	310	437	336	390	284	381	290	519
CBY1_CCDS13974.1_ex1_22:39066887-39066910:+_5-1	CBY1	FALSE	404	486	708	216	515	579	544	290	489	559	475	425	284	264	371	298	342	447	350	427
CBY1_CCDS13974.1_ex2_22:39067083-39067106:+_5-4	CBY1	FALSE	231	262	569	476	259	591	443	192	244	12	382	328	249	284	465	270	299	213	350	683
CBY1_CCDS13974.1_ex2_22:39067120-39067143:+_5-5	CBY1	TRUE	256	318	661	535	461	897	281	491	459	711	416	413	328	447	275	435	777	432	798	494
CBY1_CCDS13974.1_ex1_22:39066972-39066995:+_5-3	CBY1	FALSE	457	393	991	353	363	642	535	403	558	680	517	506	513	492	370	611	427	767	265	533
SPERT_CCDS66540.1_ex1_13:46287449-46287472:-_5-2	CBY2	FALSE	230	250	386	296	259	319	136	107	219	605	207	155	194	335	177	113	266	325	252	461
SPERT_CCDS66540.1_ex1_13:46287678-46287701:+_5-5	CBY2	FALSE	412	672	859	869	527	1047	863	592	616	612	735	588	626	635	469	576	935	519	773	556
SPERT_CCDS66540.1_ex1_13:46287497-46287520:+_5-3	CBY2	FALSE	524	277	526	319	548	686	566	567	452	819	494	345	239	340	626	283	240	421	343	697
SPERT_CCDS66540.1_ex1_13:46287417-46287440:-_5-1	CBY2	TRUE	310	486	698	241	249	402	176	204	333	750	566	418	332	251	255	224	356	474	515	653
SPERT_CCDS66540.1_ex1_13:46287549-46287572:-_5-4	CBY2	TRUE	247	639	671	359	361	1025	169	600	485	820	704	665	559	563	512	403	580	765	572	776
CBY3_CCDS47354.1_ex0_5:179106165-179106188:+_5-5	CBY3	TRUE	317	792	969	591	459	1165	538	501	499	881	823	694	879	591	774	360	849	615	663	740
CBY3_CCDS47354.1_ex0_5:179105975-179105998:+_5-2	CBY3	FALSE	505	574	1593	997	754	1472	831	590	793	1049	1151	646	646	822	769	798	942	1306	794	840
CBY3_CCDS47354.1_ex0_5:179105962-179105985:-_5-1	CBY3	FALSE	621	986	1053	1667	641	1035	1076	583	974	881	1063	811	707	1010	736	724	1222	930	990	834
CBY3_CCDS47354.1_ex0_5:179106144-179106167:+_5-4	CBY3	FALSE	584	725	1456	747	653	1342	654	804	683	914	1063	904	1081	646	1046	866	1449	687	1040	818
CBY3_CCDS47354.1_ex0_5:179106120-179106143:+_5-3	CBY3	TRUE	321	684	1165	480	483	1219	618	752	627	897	738	645	413	450	704	678	601	583	427	710
CC2D1A_CCDS42512.1_ex5_19:14024228-14024251:+_5-2	CC2D1A	FALSE	187	567	910	227	350	508	212	128	391	441	525	848	405	578	413	339	725	543	567	410
CC2D1A_CCDS42512.1_ex6_19:14028994-14029017:-_5-5	CC2D1A	FALSE	474	691	967	243	357	856	454	481	503	596	877	671	786	371	739	403	1154	606	761	512
CC2D1A_CCDS42512.1_ex6_19:14028919-14028942:+_5-4	CC2D1A	TRUE	207	332	402	160	182	399	154	102	186	538	458	350	180	187	210	222	392	157	238	446
CC2D1A_CCDS42512.1_ex4_19:14024086-14024109:+_5-1	CC2D1A	FALSE	448	690	1343	339	384	1019	612	443	580	1064	735	844	523	470	532	438	838	715	917	880
CC2D1A_CCDS42512.1_ex5_19:14024342-14024365:-_5-3	CC2D1A	TRUE	390	415	526	65	221	637	522	403	329	655	287	456	144	375	350	347	413	393	380	643
CC2D1B_CCDS30714.1_ex12_1:52824395-52824418:-_5-1	CC2D1B	TRUE	211	120	315	210	137	276	342	283	216	581	384	240	173	427	159	157	305	344	298	493
CC2D1B_CCDS30714.1_ex17_1:52825881-52825904:+_5-5	CC2D1B	FALSE	372	310	871	459	349	782	354	220	256	736	733	635	419	344	447	364	321	559	552	567
CC2D1B_CCDS30714.1_ex14_1:52824956-52824979:+_5-3	CC2D1B	TRUE	414	505	1022	474	730	888	445	707	367	1103	600	603	748	445	557	642	717	619	721	947
CC2D1B_CCDS30714.1_ex13_1:52824763-52824786:-_5-2	CC2D1B	FALSE	438	500	1089	404	395	827	882	615	503	648	962	537	239	324	445	364	689	754	536	514
CC2D1B_CCDS30714.1_ex16_1:52825489-52825512:+_5-4	CC2D1B	FALSE	211	101	398	113	170	327	242	151	371	467	419	244	145	229	170	163	128	329	251	413
CC2D2A_CCDS47026.1_ex10_4:15529175-15529198:-_13-13	CC2D2A	FALSE	243	302	495	417	393	496	261	622	352	553	473	391	399	263	328	396	336	444	411	416
CC2D2A_CCDS47026.1_ex2_4:15482354-15482377:+_13-7	CC2D2A	FALSE	361	376	723	267	466	547	375	431	499	476	319	456	231	545	212	431	246	431	383	360
CC2D2A_CCDS47026.1_ex8_4:15517551-15517574:+_13-12	CC2D2A	FALSE	307	518	419	566	350	690	343	226	359	651	405	503	286	309	263	372	618	289	357	549
CC2D2A_CCDS47026.1_ex2_4:15482434-15482457:-_13-10	CC2D2A	FALSE	416	621	703	604	517	1063	666	242	625	668	813	628	521	272	467	550	783	783	804	669
CC2D2A_CCDS47026.1_ex1_4:15480381-15480404:+_13-1	CC2D2A	FALSE	55	163	102	38	80	67	131	20	99	144	43	100	41	29	26	79	34	107	68	103
CC2D2A_CCDS47027.2_ex2_4:15480886-15480909:-_13-4	CC2D2A	TRUE	237	261	405	234	156	247	181	220	259	503	499	331	306	292	189	379	157	242	124	437
CC2D2A_CCDS47027.2_ex2_4:15480849-15480872:-_13-3	CC2D2A	FALSE	22	81	31	58	25	17	19	12	27	620	69	151	90	61	45	42	46	94	42	440
CC2D2A_CCDS47027.2_ex2_4:15480927-15480950:-_13-6	CC2D2A	FALSE	112	146	361	100	243	233	236	281	280	407	114	198	95	145	111	119	73	131	92	321
CC2D2A_CCDS47026.1_ex2_4:15482416-15482439:-_13-9	CC2D2A	TRUE	438	527	793	415	532	816	762	303	597	758	456	411	408	362	494	319	521	589	553	600
CC2D2A_CCDS47026.1_ex2_4:15482367-15482390:-_13-8	CC2D2A	FALSE	213	212	409	333	191	477	200	246	247	798	254	189	305	323	265	358	118	476	499	716
CC2D2A_CCDS47027.2_ex2_4:15480914-15480937:+_13-5	CC2D2A	FALSE	245	300	418	138	180	311	281	272	224	680	331	80	131	254	189	263	165	137	301	604
CC2D2A_CCDS47026.1_ex1_4:15480408-15480431:+_13-2	CC2D2A	FALSE	115	196	169	227	112	364	142	165	251	373	309	204	101	170	220	208	279	166	157	217
CC2D2A_CCDS47026.1_ex7_4:15516370-15516393:-_13-11	CC2D2A	FALSE	292	419	661	351	471	689	195	536	396	512	528	238	384	356	446	330	534	217	382	376
CC2D2B_CCDS41555.1_ex3_10:97773612-97773635:+_5-2	CC2D2B	TRUE	254	145	288	189	114	336	228	175	156	279	70	173	77	215	172	140	152	292	354	235
CC2D2B_CCDS41555.1_ex4_10:97776046-97776069:-_5-4	CC2D2B	FALSE	199	265	349	231	230	430	279	176	194	433	394	321	331	317	168	295	526	331	234	407
CC2D2B_CCDS41555.1_ex4_10:97775968-97775991:+_5-3	CC2D2B	FALSE	104	136	132	97	173	314	224	208	46	279	241	226	63	73	116	141	149	187	210	215
C10orf131_CCDS58090.1_ex4_10:97687038-97687061:+_5-5	CC2D2B	FALSE	278	269	500	158	284	550	357	206	275	344	537	225	363	363	224	253	370	276	243	273
C10orf131_CCDS58090.1_ex4_10:97686998-97687021:+_5-4	CC2D2B	TRUE	212	420	307	280	166	416	243	297	228	404	185	426	124	343	320	251	385	381	362	324
C10orf131_CCDS58090.1_ex3_10:97684523-97684546:+_5-2	CC2D2B	FALSE	17	0	2	0	0	3	0	24	6	19	3	20	9	1	0	5	0	12	0	20
CC2D2B_CCDS41555.1_ex2_10:97772355-97772378:-_5-1	CC2D2B	FALSE	412	310	783	93	363	830	581	445	383	464	608	441	409	439	469	294	655	683	512	429
CC2D2B_CCDS41555.1_ex5_10:97779024-97779047:-_5-5	CC2D2B	FALSE	199	112	129	221	219	143	145	203	148	167	171	58	76	136	64	74	112	69	189	169
C10orf131_CCDS58090.1_ex2_10:97684093-97684116:+_5-1	CC2D2B	FALSE	222	177	391	56	178	467	219	49	309	209	314	159	60	300	131	163	182	252	209	180
C10orf131_CCDS58090.1_ex3_10:97684572-97684595:+_5-3	CC2D2B	FALSE	17	45	92	20	64	174	221	0	78	110	148	84	60	78	15	17	21	20	56	76
CCAR1_CCDS60547.1_ex6_10:70508936-70508959:-_5-2	CCAR1	TRUE	171	159	422	176	120	322	217	218	260	695	331	263	120	272	102	188	160	232	273	606
CCAR1_CCDS60547.1_ex11_10:70516044-70516067:+_5-5	CCAR1	FALSE	309	695	1012	128	409	1007	315	164	353	967	741	779	590	582	566	516	1123	761	721	788
CCAR1_CCDS60547.1_ex10_10:70515183-70515206:-_5-4	CCAR1	TRUE	233	367	441	230	211	662	147	224	256	813	415	446	498	410	325	392	430	406	183	705
CCAR1_CCDS60547.1_ex9_10:70514533-70514556:+_5-3	CCAR1	FALSE	79	143	93	30	93	167	32	154	127	460	60	128	62	114	104	176	79	85	127	291
CCAR1_CCDS60547.1_ex3_10:70502193-70502216:+_5-1	CCAR1	FALSE	96	172	465	212	179	189	259	202	161	287	463	132	191	168	218	159	117	128	148	229
CCAR2_CCDS34863.1_ex10_8:22472978-22473001:-_5-4	CCAR2	FALSE	327	433	711	793	484	1195	1100	325	534	753	711	674	579	531	471	447	644	572	355	599
CCAR2_CCDS34863.1_ex10_8:22473006-22473029:-_5-5	CCAR2	FALSE	302	124	287	347	248	357	287	183	225	521	283	204	144	257	113	217	159	316	235	412
CCAR2_CCDS34863.1_ex7_8:22471808-22471831:-_5-2	CCAR2	TRUE	205	304	222	198	138	289	109	137	237	317	124	151	159	185	112	154	217	151	182	237
CCAR2_CCDS34863.1_ex5_8:22465556-22465579:+_5-1	CCAR2	TRUE	529	699	1255	901	490	1466	483	432	553	886	1003	749	534	587	656	589	514	1084	786	727
CCAR2_CCDS34863.1_ex9_8:22472478-22472501:-_5-3	CCAR2	FALSE	391	384	767	576	491	887	714	357	513	539	433	341	232	449	392	511	228	603	255	438
CCBE1_CCDS32838.1_ex6_18:57133993-57134016:-_5-1	CCBE1	FALSE	0	0	0	0	0	0	0	0	0	0	0	0	0	0	0	0	0	0	0	0
CCBE1_CCDS32838.1_ex9_18:57363878-57363901:+_5-5	CCBE1	FALSE	0	0	0	0	0	0	0	0	0	0	0	0	0	0	0	0	19	0	0	0
CCBE1_CCDS32838.1_ex6_18:57134022-57134045:-_5-2	CCBE1	TRUE	264	544	1013	227	465	717	418	559	306	501	505	472	388	367	596	378	428	483	566	368
CCBE1_CCDS32838.1_ex9_18:57363850-57363873:+_5-4	CCBE1	FALSE	408	486	813	154	342	692	850	251	522	615	487	643	496	340	486	565	951	626	563	518
CCBE1_CCDS32838.1_ex7_18:57136741-57136764:-_5-3	CCBE1	TRUE	154	184	655	445	319	524	108	281	293	489	738	377	287	327	313	242	308	583	316	403
CCDC102A_CCDS10784.1_ex7_16:57562571-57562594:-_5-4	CCDC102A	TRUE	177	246	716	479	376	757	170	46	242	965	578	556	637	521	439	228	817	334	670	858
CCDC102A_CCDS10784.1_ex6_16:57559850-57559873:-_5-2	CCDC102A	TRUE	123	344	435	202	257	640	167	113	228	787	278	169	293	223	240	334	252	243	230	743
CCDC102A_CCDS10784.1_ex5_16:57555069-57555092:+_5-1	CCDC102A	FALSE	159	173	264	160	150	302	153	69	232	397	240	264	258	221	138	160	298	286	399	317
CCDC102A_CCDS10784.1_ex7_16:57562519-57562542:-_5-3	CCDC102A	FALSE	392	584	706	296	303	816	146	366	244	790	418	600	409	348	411	566	1102	692	517	693
CCDC102A_CCDS10784.1_ex7_16:57562762-57562785:+_5-5	CCDC102A	FALSE	240	473	851	586	569	497	677	341	522	710	651	465	518	352	463	572	535	568	590	546
CCDC102B_CCDS11996.2_ex0_18:66504205-66504228:+_5-3	CCDC102B	FALSE	362	553	805	188	358	709	457	454	519	598	462	373	403	471	563	335	598	639	728	508
CCDC102B_CCDS11996.2_ex0_18:66504102-66504125:-_5-1	CCDC102B	TRUE	312	382	413	144	342	379	118	596	321	467	306	206	255	327	280	135	266	475	517	435
CCDC102B_CCDS11996.2_ex1_18:66506033-66506056:+_5-5	CCDC102B	FALSE	92	114	224	112	156	131	163	210	210	294	208	222	168	231	172	294	120	342	243	221
CCDC102B_CCDS11996.2_ex0_18:66504132-66504155:-_5-2	CCDC102B	TRUE	278	239	141	160	261	451	353	173	286	357	157	449	175	275	141	151	112	240	219	300
CCDC102B_CCDS11996.2_ex0_18:66504422-66504445:+_5-4	CCDC102B	FALSE	414	351	622	494	426	930	445	484	517	687	564	398	269	429	495	277	420	514	388	540
CCDC103_CCDS11490.1_ex0_17:42978493-42978516:-_5-3	CCDC103	FALSE	212	263	447	253	241	425	197	337	314	427	615	287	175	379	338	306	498	393	394	344
CCDC103_CCDS11490.1_ex1_17:42978915-42978938:-_5-5	CCDC103	TRUE	310	210	561	261	231	839	322	87	241	514	450	446	520	287	389	356	628	511	347	462
CCDC103_CCDS11490.1_ex1_17:42978896-42978919:-_5-4	CCDC103	FALSE	403	631	678	217	397	1093	385	522	513	655	502	692	493	383	493	475	728	507	360	560
CCDC103_CCDS11490.1_ex0_17:42978449-42978472:+_5-1	CCDC103	FALSE	117	483	428	236	329	427	90	152	202	438	474	304	196	368	371	361	319	248	367	356
CCDC103_CCDS11490.1_ex0_17:42978463-42978486:+_5-2	CCDC103	TRUE	168	357	518	177	265	292	137	110	202	524	244	264	161	298	319	206	344	364	283	396
CCDC105_CCDS12322.1_ex0_19:15122122-15122145:-_5-5	CCDC105	FALSE	694	1173	1790	744	793	1753	1026	852	827	1073	1348	1239	964	852	935	876	1222	1134	1049	790
CCDC105_CCDS12322.1_ex0_19:15121738-15121761:+_5-1	CCDC105	TRUE	434	618	702	376	347	1072	593	820	593	845	581	695	503	442	525	313	599	498	618	776
CCDC105_CCDS12322.1_ex0_19:15121970-15121993:-_5-3	CCDC105	FALSE	431	535	824	180	358	1125	281	453	556	900	984	591	381	592	794	498	939	584	694	741
CCDC105_CCDS12322.1_ex0_19:15121789-15121812:+_5-2	CCDC105	TRUE	323	247	833	415	343	700	389	364	324	844	626	408	366	538	450	378	285	342	461	636
CCDC105_CCDS12322.1_ex0_19:15122004-15122027:-_5-4	CCDC105	FALSE	108	259	615	59	123	419	60	153	164	669	264	401	354	226	267	222	566	289	342	604
CCDC106_CCDS33118.1_ex1_19:56160654-56160677:-_5-1	CCDC106	TRUE	351	324	798	269	363	545	552	502	347	540	403	186	238	329	209	459	124	383	390	365
CCDC106_CCDS33118.1_ex2_19:56160791-56160814:-_5-2	CCDC106	FALSE	195	186	459	91	278	418	439	136	317	687	266	319	256	295	132	158	233	347	216	543
CCDC106_CCDS33118.1_ex3_19:56162749-56162772:+_5-4	CCDC106	FALSE	172	326	570	205	225	662	747	516	384	522	420	347	417	156	256	301	595	610	370	335
CCDC106_CCDS33118.1_ex4_19:56163790-56163813:+_5-5	CCDC106	FALSE	350	592	614	574	601	969	577	274	362	642	940	593	759	472	380	505	1005	515	609	534
CCDC106_CCDS33118.1_ex2_19:56160924-56160947:+_5-3	CCDC106	TRUE	511	416	638	396	494	1255	236	533	475	737	823	797	453	458	356	531	586	583	580	623
CCDC107_CCDS56573.1_ex1_9:35658593-35658616:+_5-1	CCDC107	FALSE	291	289	513	543	285	810	534	370	271	792	409	376	339	271	313	282	377	471	350	691
CCDC107_CCDS56573.1_ex1_9:35658675-35658698:+_5-3	CCDC107	FALSE	357	570	669	297	325	843	364	421	391	706	509	563	402	638	417	372	769	555	510	682
CCDC107_CCDS56573.1_ex1_9:35658689-35658712:-_5-4	CCDC107	FALSE	341	305	763	366	431	943	396	301	326	822	546	514	223	388	508	286	410	420	350	635
CCDC107_CCDS56573.1_ex2_9:35660408-35660431:+_5-5	CCDC107	FALSE	45	61	74	22	35	169	27	0	28	986	134	77	31	63	56	69	89	41	51	796
CCDC107_CCDS56573.1_ex1_9:35658619-35658642:-_5-2	CCDC107	FALSE	228	410	538	117	253	600	204	398	395	797	467	507	238	356	395	282	341	325	395	660
CCDC110_CCDS3843.1_ex1_4:186380526-186380549:-_5-1	CCDC110	TRUE	45	4	113	15	67	122	267	218	98	119	58	116	10	44	93	61	71	43	37	69
CCDC110_CCDS3843.1_ex4_4:186384196-186384219:-_5-5	CCDC110	TRUE	156	91	87	55	233	122	72	279	173	129	60	83	35	74	39	97	30	67	38	82
CCDC110_CCDS3843.1_ex1_4:186381237-186381260:+_5-4	CCDC110	FALSE	475	268	750	471	384	857	407	577	654	717	459	396	142	365	480	463	386	662	345	490
CCDC110_CCDS3843.1_ex1_4:186380875-186380898:-_5-3	CCDC110	FALSE	327	500	796	654	407	665	632	346	287	513	612	323	647	221	362	315	439	562	501	401
CCDC110_CCDS3843.1_ex1_4:186380689-186380712:-_5-2	CCDC110	FALSE	262	196	484	344	196	225	167	181	283	296	459	108	159	151	206	199	157	277	280	226
CCDC112_CCDS34213.1_ex4_5:114611062-114611085:+_5-2	CCDC112	TRUE	160	153	546	207	185	252	142	51	248	332	299	102	138	144	187	92	120	330	163	268
CCDC112_CCDS34213.1_ex4_5:114611132-114611155:+_5-3	CCDC112	FALSE	419	396	333	414	197	503	379	124	243	395	238	155	280	443	187	226	351	379	377	304
CCDC112_CCDS34213.1_ex4_5:114611226-114611249:-_5-4	CCDC112	FALSE	91	57	255	164	65	184	59	215	83	152	72	88	33	135	35	84	27	193	85	85
CCDC112_CCDS34213.1_ex3_5:114607222-114607245:+_5-1	CCDC112	FALSE	44	35	24	63	59	92	66	16	56	104	78	10	31	42	13	24	71	28	20	85
CCDC112_CCDS34213.1_ex6_5:114612718-114612741:+_5-5	CCDC112	TRUE	447	362	509	125	512	477	272	750	442	448	433	304	311	366	231	341	294	260	462	466
CCDC113_CCDS10795.1_ex3_16:58292267-58292290:-_5-3	CCDC113	FALSE	201	730	583	620	247	1006	245	348	510	609	572	571	588	367	561	463	886	898	653	557
CCDC113_CCDS10795.1_ex3_16:58292401-58292424:+_5-5	CCDC113	TRUE	360	613	839	257	245	592	224	282	347	951	1031	623	439	569	415	396	902	540	252	752
CCDC113_CCDS10795.1_ex3_16:58292380-58292403:-_5-4	CCDC113	FALSE	198	137	159	50	141	286	86	234	133	235	164	166	185	192	97	198	125	196	220	217
CCDC113_CCDS10795.1_ex1_16:58286709-58286732:-_5-2	CCDC113	FALSE	106	78	172	15	102	160	115	131	115	359	112	103	41	91	44	47	97	109	86	330
CCDC113_CCDS10795.1_ex1_16:58286677-58286700:+_5-1	CCDC113	TRUE	303	426	702	420	324	1073	466	526	306	683	605	362	329	360	348	552	782	565	560	642
CCDC114_CCDS12714.2_ex9_19:48814820-48814843:+_5-1	CCDC114	FALSE	289	378	608	373	518	859	336	295	388	743	831	694	641	405	347	430	569	555	650	581
CCDC114_CCDS12714.2_ex9_19:48814880-48814903:+_5-2	CCDC114	TRUE	398	431	888	665	492	1729	361	213	462	947	756	539	380	450	524	351	603	812	669	740
CCDC114_CCDS12714.2_ex10_19:48815280-48815303:-_5-3	CCDC114	FALSE	521	382	631	276	517	1060	345	751	495	875	774	630	462	540	492	494	682	740	436	604
CCDC114_CCDS12714.2_ex11_19:48821744-48821767:+_5-5	CCDC114	TRUE	398	599	692	655	426	1102	624	325	543	874	659	614	593	477	542	577	815	710	455	703
CCDC114_CCDS12714.2_ex10_19:48815301-48815324:+_5-4	CCDC114	FALSE	105	128	209	182	200	149	68	170	175	653	265	338	260	182	222	193	219	318	187	508
CCDC115_CCDS2159.1_ex3_2:131099440-131099463:+_5-2	CCDC115	FALSE	70	91	409	178	81	273	44	21	86	634	294	257	201	213	245	119	330	160	198	472
CCDC115_CCDS2159.1_ex4_2:131099595-131099618:-_5-5	CCDC115	TRUE	18	97	224	26	42	178	11	25	37	400	207	127	160	119	66	166	416	220	140	357
CCDC115_CCDS2159.1_ex3_2:131099454-131099477:+_5-3	CCDC115	FALSE	35	199	301	52	79	384	87	76	44	644	259	105	94	76	139	237	205	210	173	485
CCDC115_CCDS2159.1_ex2_2:131099260-131099283:-_5-1	CCDC115	TRUE	100	186	295	136	97	263	16	56	133	660	276	270	158	175	127	82	283	193	199	570
CCDC115_CCDS2159.1_ex3_2:131099468-131099491:-_5-4	CCDC115	FALSE	42	297	519	106	100	331	119	25	96	774	212	263	252	241	256	242	553	332	252	741
CCDC116_CCDS13791.1_ex2_22:21989241-21989264:-_5-5	CCDC116	TRUE	447	541	911	1148	443	672	401	608	524	809	740	599	792	498	545	550	907	695	686	660
CCDC116_CCDS13791.1_ex1_22:21988645-21988668:-_5-3	CCDC116	TRUE	323	498	994	234	732	844	138	338	797	993	805	525	685	625	490	354	856	688	572	748
CCDC116_CCDS13791.1_ex1_22:21988410-21988433:+_5-1	CCDC116	FALSE	150	275	713	81	325	460	349	129	297	452	499	301	335	240	107	245	341	344	264	350
CCDC116_CCDS13791.1_ex1_22:21988596-21988619:+_5-2	CCDC116	FALSE	414	351	677	228	609	1087	462	449	635	683	495	398	863	462	414	357	853	886	724	588
CCDC116_CCDS13791.1_ex2_22:21989152-21989175:+_5-4	CCDC116	FALSE	61	189	157	118	85	101	121	205	146	200	143	74	82	323	139	181	87	234	221	147
CCDC117_CCDS13846.1_ex0_22:29168982-29169005:+_5-3	CCDC117	FALSE	673	968	1164	897	670	1201	894	619	768	927	1303	1102	671	856	476	852	1303	920	1402	813
CCDC117_CCDS13846.1_ex3_22:29179559-29179582:+_5-5	CCDC117	FALSE	147	132	54	39	103	163	64	48	93	132	78	101	79	105	100	68	155	72	84	144
CCDC117_CCDS13846.1_ex0_22:29168938-29168961:+_5-2	CCDC117	TRUE	419	652	1175	150	550	1023	870	500	582	998	843	786	531	700	467	657	948	701	919	885
CCDC117_CCDS13846.1_ex0_22:29168904-29168927:+_5-1	CCDC117	FALSE	924	434	960	452	882	980	1304	1012	1213	1052	701	650	334	647	626	587	419	710	564	901
CCDC117_CCDS13846.1_ex0_22:29169005-29169028:+_5-4	CCDC117	TRUE	602	801	1809	788	741	1637	1193	337	645	1195	1297	570	763	636	840	699	1001	765	894	1128
CCDC12_CCDS2748.3_ex3_3:46965152-46965175:-_5-2	CCDC12	FALSE	175	81	308	24	119	263	178	129	146	550	63	97	78	150	168	87	123	152	135	432
CCDC12_CCDS2748.3_ex6_3:47018125-47018148:-_5-5	CCDC12	FALSE	381	235	493	293	319	449	210	238	255	908	318	239	116	254	256	255	136	245	270	667
CCDC12_CCDS2748.3_ex3_3:46965096-46965119:+_5-1	CCDC12	FALSE	611	588	889	307	460	857	615	390	680	1141	1125	773	543	622	611	557	1333	642	790	905
sgCCDC12_4	CCDC12	FALSE	9	80	104	122	35	175	19	19	29	553	43	100	83	52	74	103	88	46	170	476
CCDC12_CCDS2748.3_ex4_3:46966996-46967019:-_5-4	CCDC12	TRUE	120	87	322	26	109	318	98	32	112	633	222	344	152	194	137	170	200	169	235	502
sgCCDC12_9	CCDC12	FALSE	49	97	195	8	124	120	59	102	54	384	169	147	65	101	93	89	60	182	48	268
sgCCDC12_5	CCDC12	FALSE	265	372	623	97	182	860	261	211	229	611	375	341	251	154	252	253	175	376	370	532
CCDC12_CCDS2748.3_ex4_3:46966944-46966967:+_5-3	CCDC12	FALSE	604	552	836	473	369	752	740	692	484	956	933	440	501	565	521	666	530	569	482	785
sgCCDC12_7	CCDC12	FALSE	43	238	360	163	123	504	172	81	222	529	217	243	140	245	204	232	241	157	269	422
sgCCDC12_1	CCDC12	TRUE	167	199	301	51	194	295	456	139	182	758	343	154	176	154	144	139	142	78	282	577
CCDC120_CCDS14316.1_ex4_X:48922614-48922637:-_5-3	CCDC120	FALSE	241	573	864	329	262	743	163	342	392	567	638	326	466	333	487	282	823	351	666	522
CCDC120_CCDS14316.1_ex5_X:48923044-48923067:+_5-4	CCDC120	TRUE	416	450	858	486	607	786	784	543	589	1016	509	406	228	306	339	383	364	344	228	764
CCDC120_CCDS14316.1_ex2_X:48921440-48921463:+_5-2	CCDC120	TRUE	445	337	437	324	573	833	654	296	416	898	599	442	299	285	382	398	290	505	271	717
CCDC120_CCDS14316.1_ex5_X:48923069-48923092:-_5-5	CCDC120	FALSE	348	758	1409	359	621	1235	935	532	730	999	768	909	404	677	753	700	723	603	886	832
CCDC120_CCDS14316.1_ex2_X:48921409-48921432:-_5-1	CCDC120	FALSE	275	319	766	385	494	625	691	226	284	593	493	451	303	320	274	399	335	303	694	553
CCDC121_CCDS1759.1_ex0_2:27850251-27850274:+_5-1	CCDC121	TRUE	333	686	535	543	396	878	856	543	616	644	597	363	564	439	373	369	609	511	458	574
CCDC121_CCDS1759.1_ex0_2:27850351-27850374:+_5-4	CCDC121	FALSE	278	141	518	313	150	438	196	141	154	475	416	392	231	196	233	232	601	314	91	375
CCDC121_CCDS1759.1_ex0_2:27850314-27850337:-_5-3	CCDC121	FALSE	62	20	78	29	58	43	1	17	52	202	22	74	25	61	28	44	22	37	52	127
CCDC121_CCDS1759.1_ex0_2:27850287-27850310:-_5-2	CCDC121	FALSE	97	83	190	61	148	249	202	215	108	262	116	138	42	141	63	96	119	105	183	194
CCDC121_CCDS1759.1_ex0_2:27850492-27850515:-_5-5	CCDC121	FALSE	331	370	659	291	334	517	606	575	524	593	654	484	287	386	313	252	593	550	1103	428
CCDC122_CCDS9390.2_ex2_13:44434082-44434105:-_5-5	CCDC122	FALSE	491	486	395	588	544	564	492	443	477	556	514	500	564	501	411	471	589	609	539	390
CCDC122_CCDS9390.2_ex1_13:44433011-44433034:-_5-1	CCDC122	FALSE	0	0	0	0	0	0	0	0	0	2	0	0	0	0	0	0	0	0	0	0
CCDC122_CCDS9390.2_ex2_13:44433829-44433852:-_5-3	CCDC122	TRUE	187	103	130	66	134	207	103	43	248	298	110	123	153	114	188	153	114	218	51	198
CCDC122_CCDS9390.2_ex2_13:44434044-44434067:+_5-4	CCDC122	FALSE	79	63	27	37	81	84	19	44	68	65	52	81	41	38	52	24	34	107	62	66
CCDC122_CCDS9390.2_ex2_13:44433814-44433837:+_5-2	CCDC122	TRUE	199	351	610	184	243	815	316	254	312	420	290	338	249	172	199	292	375	274	302	374
CCDC124_CCDS12369.1_ex1_19:18053573-18053596:-_5-2	CCDC124	TRUE	449	501	794	342	395	1294	451	451	593	800	815	725	463	416	873	600	915	697	604	668
CCDC124_CCDS12369.1_ex0_19:18047354-18047377:+_5-1	CCDC124	FALSE	135	322	440	198	92	409	343	153	184	397	328	330	186	278	158	144	304	194	291	309
CCDC124_CCDS12369.1_ex1_19:18053616-18053639:+_5-4	CCDC124	FALSE	282	365	748	420	260	735	350	337	465	658	882	510	375	345	354	469	843	767	757	491
CCDC124_CCDS12369.1_ex1_19:18053592-18053615:-_5-3	CCDC124	FALSE	328	661	1087	363	373	551	442	324	436	710	1033	976	856	458	676	616	1062	726	504	575
CCDC124_CCDS12369.1_ex2_19:18054168-18054191:-_5-5	CCDC124	TRUE	256	316	656	176	261	652	222	274	302	655	572	481	472	223	297	400	675	340	381	596
CCDC125_CCDS4000.1_ex10_5:68616062-68616085:-_5-4	CCDC125	FALSE	152	158	355	470	241	395	246	35	223	608	191	168	232	161	252	123	367	372	252	399
CCDC125_CCDS4000.1_ex4_5:68595907-68595930:+_5-1	CCDC125	FALSE	103	85	220	57	171	256	119	196	124	333	261	86	91	138	80	81	137	132	167	316
CCDC125_CCDS4000.1_ex5_5:68599737-68599760:+_5-3	CCDC125	FALSE	765	695	1268	490	512	1285	572	1009	715	636	820	681	306	670	580	712	616	822	723	521
CCDC125_CCDS4000.1_ex10_5:68616167-68616190:+_5-5	CCDC125	FALSE	423	585	754	876	408	773	517	538	473	751	692	409	259	356	626	391	520	431	817	526
CCDC125_CCDS4000.1_ex4_5:68595936-68595959:+_5-2	CCDC125	TRUE	162	213	211	52	177	228	167	38	153	250	166	117	74	181	113	145	213	127	180	162
CCDC126_CCDS5384.1_ex0_7:23651098-23651121:+_5-1	CCDC126	FALSE	117	216	201	63	135	297	270	46	185	263	162	228	109	124	90	88	116	190	205	211
CCDC126_CCDS5384.1_ex0_7:23651144-23651167:+_5-2	CCDC126	FALSE	287	377	565	382	413	904	245	430	316	605	510	633	393	307	391	373	437	453	388	511
CCDC126_CCDS5384.1_ex1_7:23682574-23682597:-_5-4	CCDC126	FALSE	241	179	385	287	299	381	524	328	370	346	291	203	144	258	182	355	129	238	211	232
CCDC126_CCDS5384.1_ex1_7:23682589-23682612:+_5-5	CCDC126	TRUE	321	447	432	449	357	640	390	264	344	493	666	299	663	222	506	181	507	504	725	452
CCDC126_CCDS5384.1_ex1_7:23682544-23682567:-_5-3	CCDC126	TRUE	258	278	553	307	269	715	590	456	374	454	444	461	277	419	431	222	539	501	268	462
CCDC127_CCDS3852.1_ex0_5:205999-206022:+_5-5	CCDC127	TRUE	485	493	1104	543	729	1159	759	500	817	913	1131	626	525	631	595	806	488	847	686	642
CCDC127_CCDS3852.1_ex0_5:205858-205881:+_5-2	CCDC127	FALSE	318	299	518	359	309	821	168	77	328	404	399	319	398	314	452	530	254	357	489	316
CCDC127_CCDS3852.1_ex0_5:205911-205934:-_5-3	CCDC127	FALSE	125	294	598	21	245	222	277	163	223	192	405	204	196	211	337	169	302	421	224	204
CCDC127_CCDS3852.1_ex0_5:205766-205789:+_5-1	CCDC127	FALSE	234	165	342	251	193	210	156	286	222	315	448	316	170	202	240	263	292	356	348	252
CCDC127_CCDS3852.1_ex0_5:205945-205968:+_5-4	CCDC127	TRUE	366	238	700	445	544	525	724	297	492	622	442	213	273	359	303	312	364	493	498	438
CCDC13_CCDS2705.1_ex8_3:42784494-42784517:+_5-2	CCDC13	FALSE	635	1044	975	716	574	1342	439	657	674	824	885	1001	802	568	553	578	1096	893	1056	760
CCDC13_CCDS2705.1_ex12_3:42794180-42794203:+_5-4	CCDC13	FALSE	541	857	1402	634	628	1175	659	813	614	899	1173	1018	696	774	649	578	776	985	1253	759
CCDC13_CCDS2705.1_ex8_3:42784471-42784494:+_5-1	CCDC13	TRUE	221	197	328	42	320	258	361	219	246	407	513	336	176	383	278	177	245	380	398	336
CCDC13_CCDS2705.1_ex13_3:42798662-42798685:-_5-5	CCDC13	TRUE	208	437	503	242	402	775	282	209	395	491	492	321	682	257	281	154	350	327	355	448
CCDC13_CCDS2705.1_ex9_3:42787460-42787483:-_5-3	CCDC13	FALSE	280	606	1099	561	752	903	510	802	741	888	497	709	699	600	574	450	1008	731	918	640
CCDC130_CCDS12296.1_ex6_19:13869974-13869997:+_5-4	CCDC130	FALSE	316	293	352	160	193	451	46	167	244	468	335	216	225	342	164	130	265	228	320	400
CCDC130_CCDS12296.1_ex4_19:13868595-13868618:-_5-2	CCDC130	TRUE	134	212	467	74	134	250	63	120	170	529	225	286	436	191	171	269	383	312	324	449
CCDC130_CCDS12296.1_ex6_19:13870070-13870093:+_5-5	CCDC130	FALSE	216	311	553	385	378	608	174	237	435	727	594	406	335	382	344	347	277	357	245	618
CCDC130_CCDS12296.1_ex4_19:13868647-13868670:-_5-3	CCDC130	FALSE	243	509	594	188	330	661	180	131	241	781	557	356	445	273	329	419	430	369	330	576
CCDC130_CCDS12296.1_ex2_19:13867041-13867064:+_5-1	CCDC130	TRUE	116	39	55	44	92	149	30	74	69	211	43	87	60	66	67	40	88	80	89	295
CCDC134_CCDS33654.1_ex1_22:42205958-42205981:-_5-2	CCDC134	FALSE	298	393	385	348	297	464	198	259	361	438	289	283	384	193	163	309	301	326	299	336
CCDC134_CCDS33654.1_ex2_22:42206224-42206247:-_5-4	CCDC134	FALSE	499	964	1240	679	494	1110	724	861	549	905	1512	1294	643	590	524	967	1046	849	733	731
CCDC134_CCDS33654.1_ex1_22:42205973-42205996:-_5-3	CCDC134	FALSE	400	566	831	517	450	1345	254	324	515	603	1137	515	557	618	640	487	579	694	664	427
CCDC134_CCDS33654.1_ex3_22:42209262-42209285:+_5-5	CCDC134	TRUE	416	510	951	807	657	1004	414	342	499	882	1200	597	366	499	412	606	429	732	621	754
CCDC134_CCDS33654.1_ex1_22:42205888-42205911:+_5-1	CCDC134	TRUE	635	370	898	411	553	1105	361	528	678	821	673	921	414	520	439	450	577	781	626	717
CCDC136_CCDS47704.1_ex1_7:128434633-128434656:+_5-2	CCDC136	TRUE	282	492	538	200	169	472	344	341	288	504	738	394	234	295	354	309	395	452	375	434
CCDC136_CCDS47704.1_ex3_7:128441480-128441503:+_5-4	CCDC136	FALSE	435	680	982	615	479	1302	740	461	645	684	947	595	657	578	558	694	852	747	588	487
CCDC136_CCDS47704.1_ex3_7:128441520-128441543:-_5-5	CCDC136	FALSE	273	308	529	140	205	357	174	258	263	448	293	297	239	259	496	337	682	301	307	311
CCDC136_CCDS47704.1_ex3_7:128441240-128441263:+_5-3	CCDC136	TRUE	305	534	1474	403	521	937	662	746	623	885	905	674	357	728	513	411	757	764	576	707
CCDC136_CCDS47704.1_ex1_7:128434511-128434534:+_5-1	CCDC136	FALSE	206	462	743	616	165	695	380	211	237	526	484	276	386	302	250	422	737	560	332	402
CCDC137_CCDS42400.1_ex2_17:79637314-79637337:+_5-3	CCDC137	FALSE	250	315	754	173	287	703	306	161	472	560	608	425	510	376	292	287	313	292	736	402
CCDC137_CCDS42400.1_ex3_17:79638768-79638791:-_5-4	CCDC137	TRUE	315	760	990	417	574	1008	269	248	571	929	934	766	481	648	551	542	623	718	765	828
CCDC137_CCDS42400.1_ex3_17:79638784-79638807:+_5-5	CCDC137	TRUE	141	364	568	268	349	576	241	265	259	634	311	159	144	257	181	198	127	274	301	454
CCDC137_CCDS42400.1_ex1_17:79634813-79634836:-_5-2	CCDC137	FALSE	224	222	352	56	320	421	297	419	370	776	315	210	209	221	287	127	176	368	325	632
CCDC137_CCDS42400.1_ex1_17:79634794-79634817:-_5-1	CCDC137	FALSE	317	401	858	378	414	661	268	254	379	586	381	495	510	368	430	333	634	472	691	452
CCDC138_CCDS2080.1_ex2_2:109405368-109405391:+_5-3	CCDC138	FALSE	151	379	265	188	154	204	317	296	213	282	281	110	159	265	206	151	196	265	341	219
CCDC138_CCDS2080.1_ex1_2:109404523-109404546:+_5-1	CCDC138	FALSE	258	179	608	477	268	460	364	458	314	585	333	325	248	184	363	388	228	310	337	347
CCDC138_CCDS2080.1_ex1_2:109404539-109404562:-_5-2	CCDC138	FALSE	371	277	465	215	270	518	242	269	304	597	436	433	156	314	388	302	318	345	433	436
CCDC138_CCDS2080.1_ex2_2:109405384-109405407:-_5-4	CCDC138	TRUE	319	482	534	284	451	519	263	396	444	584	523	286	333	373	248	396	467	404	400	495
CCDC138_CCDS2080.1_ex4_2:109411027-109411050:-_5-5	CCDC138	TRUE	283	457	693	670	515	427	164	184	412	761	894	515	402	448	449	502	573	522	663	580
CCDC14_CCDS3025.2_ex7_3:123667732-123667755:+_5-4	CCDC14	TRUE	299	278	359	257	271	413	339	155	207	542	362	351	175	310	212	202	433	270	239	368
CCDC14_CCDS3025.2_ex5_3:123666038-123666061:+_5-2	CCDC14	FALSE	555	571	856	463	542	870	546	464	713	759	484	520	436	515	704	494	558	628	533	620
CCDC14_CCDS3025.2_ex4_3:123663694-123663717:-_5-1	CCDC14	FALSE	203	186	557	566	231	348	290	533	265	416	445	290	268	134	237	136	365	582	421	318
CCDC14_CCDS3025.2_ex5_3:123666125-123666148:-_5-3	CCDC14	FALSE	205	740	563	311	360	1011	988	319	419	588	568	360	384	428	457	268	610	391	422	451
CCDC14_CCDS3025.2_ex11_3:123679995-123680018:-_5-5	CCDC14	TRUE	457	345	905	503	434	813	270	366	462	734	934	459	382	625	328	570	420	439	840	573
CCDC140_CCDS2452.1_ex0_2:223168907-223168930:-_5-5	CCDC140	TRUE	355	137	390	272	337	286	351	366	415	540	152	231	123	159	161	114	101	202	232	440
CCDC140_CCDS2452.1_ex0_2:223168845-223168868:-_5-4	CCDC140	FALSE	481	1056	1217	667	570	1349	965	418	693	834	1048	739	626	478	870	372	538	712	629	713
CCDC140_CCDS2452.1_ex0_2:223168724-223168747:-_5-1	CCDC140	FALSE	234	116	172	161	291	278	106	50	152	357	174	269	81	198	162	141	191	118	204	260
CCDC140_CCDS2452.1_ex0_2:223168778-223168801:+_5-2	CCDC140	FALSE	160	142	411	106	101	249	303	76	135	306	310	182	226	74	199	159	111	276	165	243
CCDC140_CCDS2452.1_ex0_2:223168831-223168854:-_5-3	CCDC140	TRUE	390	623	1515	553	689	1263	428	629	578	896	465	612	280	665	485	587	372	685	564	753
CCDC142_CCDS1945.1_ex8_2:74709536-74709559:+_5-4	CCDC142	TRUE	406	514	861	454	505	1053	536	466	483	1107	922	661	505	332	640	424	568	652	810	850
CCDC142_CCDS1945.1_ex8_2:74709603-74709626:+_5-5	CCDC142	FALSE	240	324	944	331	478	858	200	451	472	874	793	419	501	489	304	571	427	553	613	641
CCDC142_CCDS1945.1_ex8_2:74709241-74709264:-_5-1	CCDC142	TRUE	322	236	707	221	292	391	192	230	205	581	418	318	364	375	322	262	201	260	467	533
CCDC142_CCDS1945.1_ex8_2:74709434-74709457:+_5-2	CCDC142	FALSE	568	587	1281	621	608	838	685	613	788	749	1322	699	441	475	424	585	452	630	731	662
CCDC142_CCDS1945.1_ex8_2:74709495-74709518:+_5-3	CCDC142	FALSE	334	422	610	194	359	660	298	202	273	709	532	415	313	312	242	298	780	469	298	579
CCDC144A_CCDS45621.1_ex0_17:16593815-16593838:-_5-2	CCDC144A	FALSE	157	169	174	167	124	395	27	224	166	576	254	120	117	148	183	147	204	206	166	413
CCDC144A_CCDS45621.1_ex4_17:16612577-16612600:+_5-5	CCDC144A	FALSE	112	153	124	345	84	189	93	38	193	305	117	103	88	155	64	31	108	62	180	205
CCDC144A_CCDS45621.1_ex0_17:16593789-16593812:+_5-1	CCDC144A	TRUE	522	887	1072	670	612	1077	1095	471	809	923	1132	910	577	604	668	737	1391	785	538	669
CCDC144A_CCDS45621.1_ex0_17:16593928-16593951:-_5-3	CCDC144A	FALSE	208	365	438	258	207	340	122	179	298	568	624	486	397	122	159	200	874	406	275	514
CCDC144NL_CCDS32591.1_ex3_17:20799095-20799118:+_5-4	CCDC144NL	FALSE	253	420	456	323	327	228	488	113	232	633	261	340	395	487	300	245	393	316	372	528
CCDC144NL_CCDS32591.1_ex1_17:20769954-20769977:+_5-1	CCDC144NL	FALSE	384	653	831	381	614	974	475	368	603	680	759	455	1030	748	527	389	1165	534	984	507
CCDC144NL_CCDS32591.1_ex3_17:20799025-20799048:-_5-2	CCDC144NL	FALSE	235	581	495	80	225	368	192	129	295	582	492	490	575	210	280	155	804	452	207	518
CCDC144NL_CCDS32591.1_ex3_17:20799209-20799232:+_5-5	CCDC144NL	FALSE	122	92	173	50	117	266	39	89	211	563	348	208	141	98	103	94	214	94	138	431
CCDC146_CCDS34671.1_ex6_7:76889478-76889501:+_5-3	CCDC146	FALSE	75	113	397	47	187	244	68	85	174	238	141	96	137	134	193	148	83	161	114	140
CCDC146_CCDS34671.1_ex2_7:76871103-76871126:+_5-1	CCDC146	FALSE	732	561	1013	407	685	1267	1313	662	981	767	747	513	410	535	494	447	291	641	340	568
CCDC146_CCDS34671.1_ex7_7:76891571-76891594:-_5-4	CCDC146	TRUE	346	497	666	212	270	459	123	115	340	640	517	507	362	457	390	303	643	567	426	604
CCDC146_CCDS34671.1_ex9_7:76903899-76903922:-_5-5	CCDC146	TRUE	245	433	273	299	255	377	208	104	341	741	430	345	130	289	208	242	264	282	258	579
CCDC146_CCDS34671.1_ex4_7:76885804-76885827:+_5-2	CCDC146	FALSE	282	674	506	258	411	568	538	422	422	545	587	459	374	363	439	387	509	508	467	458
CCDC148_CCDS33304.1_ex7_2:159195321-159195344:+_5-2	CCDC148	FALSE	202	168	150	60	176	379	320	160	234	307	61	68	46	125	57	116	77	85	81	216
CCDC148_CCDS33304.1_ex8_2:159195545-159195568:-_5-4	CCDC148	TRUE	246	97	160	62	267	229	66	283	167	368	162	177	93	150	111	198	165	206	81	318
CCDC148_CCDS33304.1_ex7_2:159195364-159195387:+_5-3	CCDC148	TRUE	257	146	311	228	378	269	268	257	349	577	189	223	311	189	159	233	192	222	399	403
CCDC148_CCDS33304.1_ex9_2:159196769-159196792:+_5-5	CCDC148	FALSE	171	144	385	87	56	134	60	97	140	147	52	86	59	115	35	79	32	133	98	106
CCDC148_CCDS33304.1_ex6_2:159170343-159170366:-_5-1	CCDC148	FALSE	342	268	311	258	251	395	188	461	300	453	343	273	112	188	147	279	177	261	397	382
CCDC149_CCDS33967.2_ex7_4:24839844-24839867:-_5-4	CCDC149	FALSE	301	702	563	657	336	676	234	576	382	652	373	547	436	515	393	389	474	657	513	583
CCDC149_CCDS33967.2_ex8_4:24854749-24854772:-_5-5	CCDC149	TRUE	105	241	154	180	94	177	142	601	135	362	130	164	200	46	105	150	179	192	171	242
CCDC149_CCDS33967.2_ex6_4:24838889-24838912:+_5-2	CCDC149	FALSE	512	1235	1324	423	425	1365	389	631	837	697	828	518	559	597	580	379	827	906	1065	595
CCDC149_CCDS33967.2_ex7_4:24839782-24839805:-_5-3	CCDC149	FALSE	808	769	1153	712	644	1266	442	540	818	952	867	680	783	764	462	622	1150	694	704	725
CCDC149_CCDS33967.2_ex4_4:24836622-24836645:-_5-1	CCDC149	TRUE	316	291	585	309	209	334	330	103	154	389	258	104	163	166	228	118	149	146	186	299
CCDC15_CCDS44756.1_ex4_11:124847430-124847453:+_5-3	CCDC15	TRUE	352	451	687	697	413	846	874	435	486	460	699	423	664	448	920	375	864	703	522	349
CCDC15_CCDS44756.1_ex0_11:124824733-124824756:+_5-1	CCDC15	FALSE	239	290	231	332	280	486	134	267	247	416	429	260	205	191	81	322	282	181	549	281
CCDC15_CCDS44756.1_ex3_11:124845001-124845024:+_5-2	CCDC15	FALSE	118	234	394	103	129	440	76	134	278	283	293	311	235	189	134	183	440	315	270	272
CCDC15_CCDS44756.1_ex6_11:124857372-124857395:+_5-5	CCDC15	TRUE	246	133	397	152	250	163	197	374	174	338	354	159	219	61	74	220	153	214	175	221
CCDC15_CCDS44756.1_ex6_11:124857158-124857181:-_5-4	CCDC15	FALSE	382	357	669	397	370	690	332	525	400	476	576	283	389	247	501	454	420	433	380	344
CCDC150_CCDS46478.1_ex3_2:197521691-197521714:+_5-2	CCDC150	TRUE	168	225	189	217	170	332	102	218	251	378	215	219	156	184	155	153	163	164	170	313
CCDC150_CCDS46478.1_ex11_2:197541289-197541312:-_5-4	CCDC150	FALSE	368	339	472	188	179	699	221	160	333	413	498	252	291	373	433	186	440	458	477	335
CCDC150_CCDS46478.1_ex13_2:197559864-197559887:+_5-5	CCDC150	TRUE	247	279	395	168	251	623	272	129	312	579	285	339	178	208	204	228	127	246	166	432
CCDC150_CCDS46478.1_ex2_2:197521352-197521375:-_5-1	CCDC150	FALSE	333	460	785	386	311	575	186	311	536	586	606	391	323	394	287	282	359	524	465	457
CCDC150_CCDS46478.1_ex3_2:197521838-197521861:+_5-3	CCDC150	FALSE	341	281	490	129	205	641	240	133	340	427	372	241	262	278	272	256	382	381	475	319
CCDC151_CCDS42501.1_ex10_19:11541550-11541573:-_5-2	CCDC151	TRUE	158	205	297	164	184	301	345	220	150	491	363	329	103	135	296	226	244	299	173	452
CCDC151_CCDS42501.1_ex12_19:11545649-11545672:-_5-4	CCDC151	FALSE	171	435	465	304	302	511	293	127	303	814	454	278	340	346	279	321	598	529	473	724
CCDC151_CCDS42501.1_ex11_19:11541759-11541782:-_5-3	CCDC151	FALSE	635	800	1186	564	645	1401	705	899	800	945	1075	889	465	633	583	752	1045	846	862	688
CCDC151_CCDS42501.1_ex7_19:11537264-11537287:-_5-1	CCDC151	TRUE	523	566	1097	545	716	599	904	551	681	971	692	426	501	497	448	470	523	626	672	795
CCDC151_CCDS42501.1_ex12_19:11545669-11545692:+_5-5	CCDC151	FALSE	625	1124	1688	1097	676	2096	646	515	848	1000	1507	1211	1158	780	981	865	2155	934	1172	775
CCDC152_CCDS47203.1_ex2_5:42769740-42769763:-_5-4	CCDC152	TRUE	84	85	63	30	63	56	0	30	153	80	32	68	40	78	86	78	18	116	96	59
CCDC152_CCDS47203.1_ex1_5:42762609-42762632:+_5-2	CCDC152	FALSE	116	43	181	128	56	118	17	83	93	181	95	73	45	77	114	75	21	46	55	129
CCDC152_CCDS47203.1_ex3_5:42779602-42779625:+_5-5	CCDC152	TRUE	85	54	75	15	22	58	56	149	75	169	107	74	46	125	89	81	99	131	106	132
CCDC152_CCDS47203.1_ex1_5:42762628-42762651:+_5-3	CCDC152	FALSE	194	238	412	148	179	316	135	507	202	316	250	198	193	261	210	143	77	245	201	203
CCDC152_CCDS47203.1_ex1_5:42762541-42762564:+_5-1	CCDC152	FALSE	93	110	55	12	241	204	185	115	137	211	47	98	75	110	117	40	149	108	110	144
CCDC153_CCDS44753.1_ex2_11:119063854-119063877:+_5-2	CCDC153	FALSE	512	585	843	411	453	1179	552	498	684	843	717	589	683	490	544	685	936	379	612	758
CCDC153_CCDS44753.1_ex2_11:119063909-119063932:+_5-3	CCDC153	TRUE	315	344	665	258	408	593	247	402	442	644	532	304	294	451	407	252	313	534	377	576
CCDC153_CCDS44753.1_ex3_11:119064554-119064577:+_5-4	CCDC153	FALSE	232	364	731	650	370	863	254	311	325	457	608	413	262	348	304	324	554	592	514	395
CCDC153_CCDS44753.1_ex1_11:119061531-119061554:-_5-1	CCDC153	FALSE	453	461	547	426	472	1353	550	343	459	642	555	399	377	587	420	418	592	503	563	474
CCDC153_CCDS44753.1_ex3_11:119064584-119064607:-_5-5	CCDC153	TRUE	248	411	475	240	354	577	277	250	397	698	433	436	265	482	412	386	391	377	321	575
CCDC155_CCDS46140.1_ex1_19:49897804-49897827:-_5-1	CCDC155	TRUE	270	754	610	283	291	484	313	244	314	560	481	561	235	297	291	431	356	347	352	475
CCDC155_CCDS46140.1_ex2_19:49898504-49898527:-_5-2	CCDC155	TRUE	268	488	789	368	348	1151	329	167	351	616	747	828	431	536	654	476	842	1039	433	522
CCDC155_CCDS46140.1_ex3_19:49899069-49899092:-_5-3	CCDC155	FALSE	561	504	1161	866	617	1224	506	944	780	949	753	859	361	383	710	625	617	662	854	713
CCDC155_CCDS46140.1_ex4_19:49900966-49900989:-_5-4	CCDC155	FALSE	91	117	199	83	88	243	102	125	123	632	219	181	33	109	221	97	292	237	138	496
CCDC155_CCDS46140.1_ex8_19:49910143-49910166:+_5-5	CCDC155	FALSE	664	742	980	911	702	1167	1157	696	717	878	688	636	571	703	529	458	860	651	644	683
CCDC157_CCDS33632.2_ex2_22:30766557-30766580:+_5-3	CCDC157	FALSE	289	538	1081	824	440	778	480	199	569	749	710	505	557	440	559	478	1139	811	788	602
CCDC157_CCDS33632.2_ex2_22:30766636-30766659:-_5-4	CCDC157	TRUE	414	502	761	190	400	928	440	358	409	538	646	601	456	290	336	503	824	503	647	529
CCDC157_CCDS33632.2_ex1_22:30765505-30765528:-_5-2	CCDC157	FALSE	599	1417	1114	494	614	1399	618	914	680	918	1523	1060	832	624	741	620	1058	1334	884	744
CCDC157_CCDS33632.2_ex0_22:30762183-30762206:-_5-1	CCDC157	TRUE	490	529	1628	1183	816	1231	892	656	782	1030	1440	571	732	634	789	521	1533	768	1243	859
CCDC157_CCDS33632.2_ex2_22:30766742-30766765:+_5-5	CCDC157	FALSE	313	445	597	485	447	1260	701	366	500	627	792	739	341	525	584	488	776	652	662	539
CCDC158_CCDS43242.1_ex14_4:77290758-77290781:-_5-3	CCDC158	TRUE	72	115	143	81	64	144	20	67	109	208	102	167	54	73	66	81	121	87	144	167
CCDC158_CCDS43242.1_ex16_4:77300504-77300527:-_5-4	CCDC158	TRUE	186	237	331	112	130	169	279	258	183	507	312	245	586	195	249	91	535	174	136	412
CCDC158_CCDS43242.1_ex14_4:77290699-77290722:-_5-2	CCDC158	FALSE	177	125	257	37	59	205	166	30	82	485	274	115	135	129	167	125	139	156	141	444
CCDC158_CCDS43242.1_ex19_4:77305479-77305502:-_5-5	CCDC158	FALSE	270	203	465	283	154	197	151	70	298	292	191	117	156	122	224	246	252	297	274	272
CCDC158_CCDS43242.1_ex14_4:77290646-77290669:-_5-1	CCDC158	FALSE	384	379	941	698	442	783	536	514	369	716	628	332	354	567	670	506	352	415	522	514
CCDC159_CCDS45976.1_ex4_19:11461600-11461623:-_5-4	CCDC159	FALSE	461	543	832	464	463	770	126	382	486	688	803	605	858	445	450	460	1250	932	751	599
CCDC159_CCDS45976.1_ex4_19:11461663-11461686:+_5-5	CCDC159	TRUE	599	361	863	645	783	494	409	373	630	906	528	416	307	605	573	366	391	403	471	694
CCDC159_CCDS45976.1_ex4_19:11461568-11461591:-_5-3	CCDC159	FALSE	289	443	542	164	301	790	315	242	271	663	454	276	366	381	600	336	705	384	343	502
CCDC159_CCDS45976.1_ex2_19:11460650-11460673:-_5-1	CCDC159	TRUE	193	259	593	387	215	509	275	314	338	518	405	379	189	130	251	364	370	433	598	417
CCDC159_CCDS45976.1_ex3_19:11460789-11460812:-_5-2	CCDC159	FALSE	451	448	786	327	673	586	672	207	536	533	578	363	271	435	254	366	589	484	379	373
CCDC160_CCDS48171.1_ex0_X:133379501-133379524:-_5-5	CCDC160	FALSE	514	489	882	564	368	996	372	794	617	675	773	493	373	418	476	567	526	593	657	577
CCDC160_CCDS48171.1_ex0_X:133378935-133378958:+_5-1	CCDC160	FALSE	381	491	934	684	351	639	523	291	445	777	322	540	365	473	374	425	323	594	394	597
CCDC160_CCDS48171.1_ex0_X:133379117-133379140:+_5-2	CCDC160	FALSE	74	102	135	265	207	107	170	118	97	138	126	103	45	92	55	69	138	113	175	93
CCDC160_CCDS48171.1_ex0_X:133379205-133379228:-_5-4	CCDC160	TRUE	288	290	623	176	446	590	549	315	404	512	398	182	417	245	394	375	496	352	275	449
CCDC160_CCDS48171.1_ex0_X:133379185-133379208:-_5-3	CCDC160	TRUE	301	164	366	200	200	370	371	168	285	474	327	267	168	234	247	221	206	274	367	415
CCDC166_CCDS55280.1_ex1_8:144789919-144789942:+_5-3	CCDC166	FALSE	449	593	757	1052	537	1093	769	447	724	795	723	931	447	434	375	602	614	406	506	668
CCDC166_CCDS55280.1_ex0_8:144789394-144789417:-_5-1	CCDC166	FALSE	674	568	1429	973	816	1357	706	943	803	931	1025	1108	720	1023	862	597	1653	1117	1075	751
CCDC166_CCDS55280.1_ex1_8:144790117-144790140:+_5-5	CCDC166	TRUE	247	372	640	518	347	675	227	218	337	484	522	412	400	196	281	399	691	315	421	438
CCDC166_CCDS55280.1_ex0_8:144789630-144789653:+_5-2	CCDC166	TRUE	353	276	452	483	354	629	536	258	366	502	380	374	273	334	458	273	570	281	346	475
CCDC166_CCDS55280.1_ex1_8:144789963-144789986:+_5-4	CCDC166	FALSE	443	634	908	725	538	1355	515	385	500	689	807	605	800	597	576	459	900	755	844	533
CCDC167_CCDS34441.1_ex1_6:37452627-37452650:-_5-2	CCDC167	FALSE	167	358	289	184	233	385	255	64	233	580	336	364	201	146	358	232	463	348	377	395
CCDC167_CCDS34441.1_ex2_6:37452882-37452905:+_5-4	CCDC167	TRUE	450	521	837	334	403	807	705	138	523	804	837	419	395	612	306	368	400	696	475	732
CCDC167_CCDS34441.1_ex1_6:37452571-37452594:+_5-1	CCDC167	TRUE	73	120	345	82	155	212	210	155	122	345	292	107	99	230	154	130	176	214	245	275
CCDC167_CCDS34441.1_ex2_6:37452895-37452918:-_5-5	CCDC167	FALSE	290	269	727	388	397	686	352	244	427	919	393	412	307	443	337	396	355	555	375	686
CCDC167_CCDS34441.1_ex2_6:37452863-37452886:+_5-3	CCDC167	FALSE	357	416	931	457	437	1022	794	532	623	709	667	534	521	469	535	483	680	559	712	520
CCDC169_CCDS45027.1_ex2_13:36827944-36827967:+_11-5	CCDC169	FALSE	287	349	454	104	169	275	129	198	220	432	408	405	328	326	166	254	304	397	256	330
CCDC169_CCDS45027.1_ex3_13:36828180-36828203:-_11-7	CCDC169	FALSE	211	136	217	102	164	246	92	277	212	256	209	82	113	87	177	70	94	75	169	199
CCDC169_CCDS45027.1_ex1_13:36822765-36822788:-_11-3	CCDC169	FALSE	186	421	528	308	311	877	237	503	478	650	656	360	378	601	485	230	533	396	635	534
CCDC169_CCDS45027.1_ex2_13:36827965-36827988:+_11-6	CCDC169	FALSE	223	217	707	223	279	554	466	274	281	483	296	327	303	108	84	156	276	243	373	384
CCDC169_CCDS45028.1_ex5_13:36857801-36857824:+_11-10	CCDC169	FALSE	68	108	235	146	127	273	151	156	111	250	138	311	95	133	151	108	160	98	214	162
CCDC169_CCDS45027.1_ex0_13:36801495-36801518:+_11-1	CCDC169	FALSE	239	181	400	262	364	430	542	445	280	320	128	202	72	173	163	236	77	146	110	216
CCDC169_CCDS45027.1_ex1_13:36822779-36822802:-_11-4	CCDC169	TRUE	193	320	426	263	239	347	296	287	244	438	496	323	232	237	261	234	420	521	220	412
CCDC169_CCDS45027.1_ex3_13:36828195-36828218:-_11-8	CCDC169	FALSE	60	38	7	16	25	30	282	72	67	110	56	14	42	22	49	37	316	89	34	66
CCDC169_CCDS45027.1_ex1_13:36822748-36822771:+_11-2	CCDC169	FALSE	292	325	472	120	428	919	721	320	395	650	621	574	472	323	393	280	679	394	543	502
CCDC169_CCDS45028.1_ex6_13:36869941-36869964:-_11-11	CCDC169	FALSE	164	124	181	24	155	212	79	56	199	375	171	304	196	164	106	70	152	188	103	292
CCDC169_CCDS45027.1_ex4_13:36857604-36857627:-_11-9	CCDC169	TRUE	178	360	374	168	245	351	176	186	342	459	258	223	239	238	442	250	248	160	321	429
CCDC169-SOHLH2_CCDS55896.1_ex6_13:36766009-36766032:-_5-2	CCDC169-SOHLH2	FALSE	75	132	309	303	43	233	179	262	199	302	162	239	132	309	124	267	145	351	144	241
CCDC169-SOHLH2_CCDS55896.1_ex7_13:36767808-36767831:-_5-4	CCDC169-SOHLH2	FALSE	97	213	201	94	112	386	211	266	223	226	252	135	207	257	177	167	166	212	198	202
CCDC169-SOHLH2_CCDS55896.1_ex7_13:36767843-36767866:-_5-3	CCDC169-SOHLH2	FALSE	286	247	420	165	280	409	398	370	331	361	219	244	237	364	167	145	167	191	236	300
CCDC169-SOHLH2_CCDS55896.1_ex9_13:36776115-36776138:-_5-5	CCDC169-SOHLH2	FALSE	295	630	675	452	368	741	374	367	374	668	311	431	381	427	376	350	539	358	537	490
CCDC169-SOHLH2_CCDS55896.1_ex7_13:36767779-36767802:-_5-1	CCDC169-SOHLH2	FALSE	8	27	57	67	14	79	13	154	32	86	40	29	6	56	75	26	12	25	0	80
CCDC17_CCDS44131.2_ex8_1:46088443-46088466:+_5-3	CCDC17	FALSE	481	677	1451	727	557	1148	666	440	737	949	922	710	460	666	617	585	872	602	544	800
CCDC17_CCDS44131.2_ex7_1:46088219-46088242:-_5-1	CCDC17	TRUE	372	195	465	286	302	417	429	171	326	685	244	347	200	270	336	194	239	369	204	541
CCDC17_CCDS44131.2_ex7_1:46088306-46088329:-_5-2	CCDC17	FALSE	222	423	549	241	345	576	254	188	447	871	466	398	344	510	323	430	452	467	309	718
CCDC17_CCDS44131.2_ex9_1:46088749-46088772:-_5-4	CCDC17	TRUE	261	461	569	163	331	735	252	199	380	860	526	320	303	373	361	374	553	604	452	758
CCDC17_CCDS44131.2_ex10_1:46088983-46089006:+_5-5	CCDC17	FALSE	276	566	970	453	471	782	707	399	551	854	894	577	586	952	741	619	872	625	569	754
CCDC170_CCDS43515.1_ex5_6:151894532-151894555:-_5-4	CCDC170	FALSE	260	234	505	372	258	940	178	475	284	512	469	428	194	490	439	446	326	428	385	420
CCDC170_CCDS43515.1_ex5_6:151894586-151894609:+_5-5	CCDC170	FALSE	438	617	625	686	437	745	628	513	477	456	558	313	416	363	262	418	465	475	542	400
CCDC170_CCDS43515.1_ex4_6:151869446-151869469:-_5-3	CCDC170	TRUE	445	190	393	180	246	328	245	429	234	514	141	203	196	219	175	231	70	320	149	399
CCDC170_CCDS43515.1_ex1_6:151857502-151857525:-_5-1	CCDC170	TRUE	229	273	486	240	263	363	295	337	351	430	464	218	314	370	238	419	407	579	382	386
CCDC170_CCDS43515.1_ex2_6:151859187-151859210:-_5-2	CCDC170	FALSE	474	649	742	286	381	848	207	639	644	634	945	523	492	567	523	571	539	705	844	466
CCDC171_CCDS6481.1_ex9_9:15695321-15695344:-_5-3	CCDC171	FALSE	528	1129	1008	463	551	1598	693	665	696	763	788	758	575	957	504	604	1072	621	921	633
CCDC171_CCDS6481.1_ex9_9:15695248-15695271:-_5-2	CCDC171	FALSE	192	278	311	23	217	428	310	353	334	361	201	214	147	204	250	163	150	274	219	280
CCDC171_CCDS6481.1_ex12_9:15724823-15724846:+_5-4	CCDC171	TRUE	365	465	722	601	448	805	424	746	592	668	679	759	390	415	317	473	530	615	711	531
CCDC171_CCDS6481.1_ex4_9:15594040-15594063:+_5-1	CCDC171	FALSE	208	96	202	143	110	294	330	275	287	270	200	150	88	123	184	71	92	191	132	171
CCDC171_CCDS6481.1_ex13_9:15727890-15727913:+_5-5	CCDC171	TRUE	361	304	450	354	437	619	307	274	327	529	731	445	440	590	275	303	471	580	438	473
CCDC172_CCDS31291.1_ex1_10:118084842-118084865:+_5-1	CCDC172	TRUE	244	196	222	122	256	287	360	80	288	479	281	164	117	232	174	127	102	238	135	331
CCDC172_CCDS31291.1_ex2_10:118100334-118100357:-_5-3	CCDC172	FALSE	96	75	136	49	38	130	27	12	117	141	103	41	35	121	87	153	55	137	163	104
CCDC172_CCDS31291.1_ex2_10:118100318-118100341:+_5-2	CCDC172	TRUE	130	106	221	255	153	245	161	97	198	259	254	138	109	63	67	123	97	302	192	163
CCDC172_CCDS31291.1_ex4_10:118116883-118116906:+_5-5	CCDC172	FALSE	69	91	199	67	104	107	51	54	82	122	119	64	82	36	51	137	120	165	83	120
CCDC172_CCDS31291.1_ex3_10:118101691-118101714:+_5-4	CCDC172	FALSE	141	238	401	71	140	223	187	259	169	241	194	210	58	262	89	170	70	136	180	160
CCDC173_CCDS46445.1_ex7_2:170537682-170537705:+_5-5	CCDC173	FALSE	325	242	284	178	231	535	123	320	317	354	403	297	182	264	202	204	242	258	230	305
CCDC173_CCDS46445.1_ex3_2:170510610-170510633:-_5-1	CCDC173	FALSE	90	51	10	87	63	73	49	72	39	149	22	72	8	47	41	72	39	63	23	105
CCDC173_CCDS46445.1_ex7_2:170537542-170537565:-_5-2	CCDC173	TRUE	283	209	236	86	166	455	110	158	145	366	315	185	253	172	405	147	297	157	345	339
CCDC173_CCDS46445.1_ex7_2:170537618-170537641:-_5-3	CCDC173	FALSE	193	307	396	244	133	556	291	255	260	391	430	273	107	159	283	306	266	179	319	300
CCDC173_CCDS46445.1_ex7_2:170537656-170537679:+_5-4	CCDC173	TRUE	407	507	558	456	227	910	362	581	345	690	562	639	382	362	461	342	624	550	710	611
CCDC174_CCDS2620.2_ex4_3:14703199-14703222:-_5-3	CCDC174	TRUE	105	194	179	37	87	154	136	99	63	333	148	76	72	297	34	69	206	230	125	284
CCDC174_CCDS2620.2_ex5_3:14706561-14706584:+_5-4	CCDC174	TRUE	266	208	370	287	216	381	219	236	259	628	258	190	157	357	196	269	281	332	255	499
CCDC174_CCDS2620.2_ex4_3:14703115-14703138:+_5-2	CCDC174	FALSE	43	53	33	4	90	91	48	103	67	228	17	9	45	114	57	58	24	72	62	162
CCDC174_CCDS2620.2_ex2_3:14697067-14697090:+_5-1	CCDC174	FALSE	156	141	266	83	180	237	437	376	346	339	179	135	81	109	186	151	169	131	254	324
CCDC174_CCDS2620.2_ex6_3:14708414-14708437:-_5-5	CCDC174	FALSE	294	591	665	300	366	646	626	237	294	929	603	574	297	594	436	387	631	377	323	722
CCDC175_CCDS53898.1_ex15_14:60031893-60031916:+_5-3	CCDC175	FALSE	85	160	144	284	121	359	107	194	165	270	307	153	142	102	158	123	191	166	164	206
CCDC175_CCDS53898.1_ex13_14:60027895-60027918:-_5-1	CCDC175	TRUE	92	93	174	92	121	252	99	199	245	250	242	94	202	149	150	149	109	121	166	204
CCDC175_CCDS53898.1_ex15_14:60031928-60031951:-_5-4	CCDC175	FALSE	195	251	235	205	308	541	276	345	298	436	257	361	349	224	275	379	258	409	429	379
CCDC175_CCDS53898.1_ex18_14:60041659-60041682:-_5-5	CCDC175	FALSE	165	257	320	80	143	294	53	73	227	296	209	105	110	272	178	90	59	166	170	215
CCDC175_CCDS53898.1_ex14_14:60030453-60030476:-_5-2	CCDC175	TRUE	311	332	639	198	435	930	369	315	351	793	492	373	257	309	260	185	198	408	340	538
CCDC177_CCDS59245.1_ex0_14:70039868-70039891:+_5-4	CCDC177	FALSE	375	751	1033	461	681	933	552	193	614	765	1019	537	747	474	665	426	646	630	863	625
CCDC177_CCDS59245.1_ex0_14:70039314-70039337:+_5-1	CCDC177	TRUE	232	414	472	712	221	602	407	239	411	548	658	401	322	417	188	430	362	430	254	468
CCDC177_CCDS59245.1_ex0_14:70039436-70039459:+_5-3	CCDC177	FALSE	337	380	541	314	323	931	506	286	607	807	560	575	300	397	404	365	548	500	880	575
CCDC177_CCDS59245.1_ex0_14:70039390-70039413:+_5-2	CCDC177	TRUE	366	525	421	258	269	673	303	304	301	757	454	540	274	384	271	305	382	388	360	649
CCDC177_CCDS59245.1_ex0_14:70040015-70040038:+_5-5	CCDC177	FALSE	581	804	1171	982	643	1221	818	444	773	1107	965	902	669	677	893	547	1184	817	610	821
CCDC178_CCDS11906.1_ex14_18:30928874-30928897:-_5-4	CCDC178	FALSE	352	314	476	161	349	328	148	242	435	423	425	112	120	270	205	323	184	284	399	338
CCDC178_CCDS11906.1_ex9_18:30847222-30847245:-_5-1	CCDC178	FALSE	259	184	173	88	163	236	250	222	201	303	220	239	160	236	139	191	219	85	273	234
CCDC178_CCDS11906.1_ex11_18:30903510-30903533:+_5-2	CCDC178	TRUE	335	323	543	342	272	795	216	180	392	461	583	235	434	495	337	229	425	376	366	382
CCDC178_CCDS11906.1_ex13_18:30926301-30926324:+_5-3	CCDC178	FALSE	238	181	242	53	102	140	230	270	178	276	158	106	123	178	88	111	115	180	203	189
CCDC178_CCDS11906.1_ex16_18:30950102-30950125:+_5-5	CCDC178	TRUE	370	506	697	558	304	736	484	408	339	717	674	360	622	373	643	274	706	650	549	592
CCDC179_CCDS58127.1_ex2_11:22880996-22881019:-_2-2	CCDC179	TRUE	232	399	784	633	556	1073	368	527	497	754	797	597	639	345	516	436	690	544	742	651
CCDC179_CCDS58127.1_ex1_11:22879521-22879544:-_2-1	CCDC179	TRUE	33	41	159	0	75	149	30	87	64	130	20	30	32	46	163	42	73	48	59	88
CCDC180_CCDS35077.2_ex1_9:100070361-100070384:+_5-1	CCDC180	TRUE	154	166	429	166	163	323	40	271	204	492	200	168	137	203	224	214	173	217	228	444
CCDC180_CCDS35077.2_ex9_9:100080771-100080794:+_5-3	CCDC180	FALSE	417	568	834	288	388	734	285	382	642	900	746	525	361	604	481	557	560	598	619	792
CCDC180_CCDS35077.2_ex7_9:100077182-100077205:-_5-2	CCDC180	TRUE	371	655	516	229	264	448	204	544	438	775	594	583	311	462	427	647	533	528	537	663
CCDC180_CCDS35077.2_ex18_9:100105760-100105783:-_5-5	CCDC180	FALSE	256	340	353	60	278	546	273	346	256	452	397	323	288	379	151	240	449	387	327	403
CCDC180_CCDS35077.2_ex14_9:100088846-100088869:-_5-4	CCDC180	FALSE	185	447	640	205	269	396	602	182	306	492	426	561	168	307	302	308	347	270	343	388
CCDC181_CCDS1279.1_ex3_1:169390928-169390951:+_5-2	CCDC181	FALSE	87	18	93	0	28	60	113	57	82	119	30	40	10	47	16	29	6	104	66	81
CCDC181_CCDS1279.1_ex3_1:169391013-169391036:-_5-3	CCDC181	FALSE	22	60	139	20	91	3	131	41	62	151	96	106	33	84	130	83	122	104	39	117
CCDC181_CCDS1279.1_ex3_1:169390893-169390916:+_5-1	CCDC181	FALSE	215	287	560	210	309	682	147	324	278	503	363	456	245	247	283	195	283	458	614	382
CCDC181_CCDS1279.1_ex4_1:169394047-169394070:-_5-5	CCDC181	TRUE	207	223	119	42	156	486	335	62	235	404	247	231	168	159	186	168	175	187	180	306
CCDC181_CCDS1279.1_ex3_1:169391387-169391410:+_5-4	CCDC181	FALSE	186	245	354	321	266	170	149	75	209	307	277	112	93	194	171	140	157	328	157	268
CCDC182_CCDS62263.1_ex0_17:55822484-55822507:+_5-5	CCDC182	TRUE	527	788	1146	322	593	1411	696	685	642	942	877	603	758	636	727	560	724	832	546	817
CCDC182_CCDS62263.1_ex0_17:55822428-55822451:-_5-3	CCDC182	FALSE	193	170	242	351	227	346	149	377	247	302	156	80	82	237	165	126	116	219	197	208
CCDC182_CCDS62263.1_ex0_17:55822326-55822349:-_5-1	CCDC182	FALSE	343	447	963	228	299	875	325	257	413	720	662	444	443	605	474	576	727	619	512	584
CCDC182_CCDS62263.1_ex0_17:55822446-55822469:-_5-4	CCDC182	TRUE	427	310	646	247	435	649	462	193	373	969	387	475	342	292	308	361	229	332	459	752
CCDC182_CCDS62263.1_ex0_17:55822379-55822402:-_5-2	CCDC182	FALSE	287	672	1118	323	385	1005	131	252	524	694	803	632	416	415	530	382	823	409	601	494
KIAA1984_CCDS43906.1_ex5_9:139697120-139697143:+_5-2	CCDC183	TRUE	522	269	629	268	437	629	477	317	361	615	314	350	247	234	193	393	147	312	258	435
KIAA1984_CCDS43906.1_ex6_9:139699033-139699056:+_5-4	CCDC183	FALSE	386	483	625	528	230	317	512	566	370	413	394	456	365	281	343	308	194	269	444	348
KIAA1984_CCDS43906.1_ex6_9:139699059-139699082:-_5-5	CCDC183	TRUE	369	532	759	424	245	838	298	363	504	708	474	259	502	361	305	397	615	564	549	523
KIAA1984_CCDS43906.1_ex5_9:139697210-139697233:+_5-3	CCDC183	FALSE	497	922	1052	534	578	494	618	284	518	697	687	692	743	457	467	565	921	909	768	542
KIAA1984_CCDS43906.1_ex2_9:139694153-139694176:+_5-1	CCDC183	FALSE	430	486	587	274	444	992	325	601	556	591	806	527	345	416	529	434	736	809	581	547
C12orf68_CCDS31785.1_ex0_12:48578254-48578277:+_5-4	CCDC184	FALSE	265	289	553	401	316	365	359	243	287	527	353	508	281	261	277	164	381	462	441	373
C12orf68_CCDS31785.1_ex0_12:48578158-48578181:-_5-3	CCDC184	FALSE	341	664	365	317	254	429	104	427	317	477	437	406	370	215	143	181	271	180	320	382
C12orf68_CCDS31785.1_ex0_12:48578291-48578314:+_5-5	CCDC184	TRUE	189	358	326	230	235	581	122	225	291	567	563	374	320	293	389	234	235	329	325	475
C12orf68_CCDS31785.1_ex0_12:48578120-48578143:-_5-2	CCDC184	FALSE	194	582	562	152	322	627	802	506	286	559	424	436	427	363	329	315	1185	592	467	444
C12orf68_CCDS31785.1_ex0_12:48577995-48578018:+_5-1	CCDC184	TRUE	138	170	260	114	166	239	224	108	123	414	380	298	154	246	116	154	237	237	365	322
C1orf65_CCDS1537.1_ex0_1:223567001-223567024:+_5-1	CCDC185	TRUE	637	727	797	228	655	972	836	370	703	808	1014	947	748	683	615	563	977	704	584	630
C1orf65_CCDS1537.1_ex0_1:223567602-223567625:+_5-5	CCDC185	TRUE	232	296	338	344	327	387	257	264	294	455	359	287	200	243	465	353	422	387	437	408
C1orf65_CCDS1537.1_ex0_1:223567373-223567396:-_5-4	CCDC185	FALSE	440	735	658	532	572	712	629	445	619	755	663	558	579	493	417	668	709	424	805	581
C1orf65_CCDS1537.1_ex0_1:223567343-223567366:+_5-3	CCDC185	FALSE	664	763	1273	532	429	1042	553	664	861	975	1115	681	781	1042	610	471	657	809	567	742
C1orf65_CCDS1537.1_ex0_1:223567036-223567059:+_5-2	CCDC185	FALSE	427	264	732	365	466	654	1074	574	500	721	431	387	199	477	495	439	202	383	302	551
C10orf118_CCDS7587.1_ex14_10:115922588-115922611:+_5-4	CCDC186	FALSE	101	243	278	363	211	389	136	465	169	273	364	235	139	280	197	82	138	125	191	241
C10orf118_CCDS7587.1_ex11_10:115905426-115905449:-_5-1	CCDC186	TRUE	89	88	99	0	92	9	5	203	68	164	111	86	98	73	77	48	56	239	35	135
C10orf118_CCDS7587.1_ex12_10:115910855-115910878:-_5-2	CCDC186	FALSE	353	289	923	472	306	268	189	454	287	473	316	145	299	292	107	195	417	321	397	340
C10orf118_CCDS7587.1_ex14_10:115922828-115922851:-_5-5	CCDC186	TRUE	191	240	306	38	253	160	107	155	189	268	114	103	71	166	168	92	117	255	89	214
C10orf118_CCDS7587.1_ex14_10:115922479-115922502:-_5-3	CCDC186	FALSE	205	224	506	61	168	482	127	303	153	227	470	156	129	227	261	149	301	121	457	199
C16orf93_CCDS32434.2_ex8_16:30772906-30772929:-_5-4	CCDC189	TRUE	566	543	805	508	354	1391	780	416	560	1002	784	454	371	392	486	327	613	594	643	743
C16orf93_CCDS32434.2_ex8_16:30772856-30772879:+_5-3	CCDC189	FALSE	276	327	422	520	311	446	355	121	387	584	387	489	314	551	254	239	486	395	203	401
C16orf93_CCDS32434.2_ex6_16:30771978-30772001:-_5-2	CCDC189	FALSE	68	36	58	75	43	0	29	56	12	120	53	41	78	68	0	68	33	68	32	99
C16orf93_CCDS32434.2_ex6_16:30771960-30771983:+_5-1	CCDC189	FALSE	259	469	797	561	453	654	215	270	406	665	633	404	561	377	339	438	1115	489	775	583
C16orf93_CCDS32434.2_ex8_16:30772946-30772969:-_5-5	CCDC189	TRUE	414	630	1053	357	517	702	304	486	491	785	578	585	379	452	427	252	560	751	664	687
C1orf110_CCDS44269.1_ex0_1:162825129-162825152:-_5-2	CCDC190	TRUE	499	383	714	752	337	790	389	475	385	636	483	472	404	408	297	373	512	513	378	525
C1orf110_CCDS44269.1_ex2_1:162829297-162829320:+_5-5	CCDC190	FALSE	210	345	379	127	472	516	284	418	406	481	396	235	164	227	168	172	366	263	307	384
C1orf110_CCDS44269.1_ex1_1:162825460-162825483:-_5-3	CCDC190	FALSE	201	401	398	364	353	532	473	81	369	419	282	351	424	152	406	255	602	307	288	330
C1orf110_CCDS44269.1_ex0_1:162824998-162825021:+_5-1	CCDC190	TRUE	275	70	314	222	275	245	297	162	365	448	274	206	113	183	284	167	91	156	223	348
C1orf110_CCDS44269.1_ex1_1:162825501-162825524:+_5-4	CCDC190	FALSE	83	79	181	113	49	132	90	39	131	255	85	102	88	52	103	160	25	172	154	182
KIAA1407_CCDS2977.1_ex9_3:113737688-113737711:-_5-4	CCDC191	FALSE	294	370	797	242	378	650	336	347	491	554	529	473	352	457	399	287	551	702	547	421
KIAA1407_CCDS2977.1_ex9_3:113737652-113737675:-_5-3	CCDC191	TRUE	116	105	408	193	130	448	56	37	121	331	181	218	180	261	167	155	85	162	254	250
KIAA1407_CCDS2977.1_ex8_3:113729831-113729854:+_5-2	CCDC191	TRUE	204	186	405	255	135	272	247	261	117	359	233	275	121	186	135	231	212	162	259	309
KIAA1407_CCDS2977.1_ex12_3:113755471-113755494:-_5-5	CCDC191	FALSE	202	183	522	682	220	742	236	197	390	391	456	290	337	279	331	193	328	275	331	335
KIAA1407_CCDS2977.1_ex8_3:113729669-113729692:+_5-1	CCDC191	FALSE	273	407	474	219	442	542	179	572	306	559	448	474	400	400	411	261	553	467	378	392
C14orf105_CCDS61458.1_ex3_14:57949836-57949859:+_5-2	CCDC198	TRUE	199	302	412	209	195	533	440	29	122	323	307	240	165	370	270	92	383	209	286	335
C14orf105_CCDS61458.1_ex5_14:57960335-57960358:+_5-5	CCDC198	FALSE	482	939	963	731	512	861	830	418	692	849	1061	742	629	423	657	724	844	864	767	680
C14orf105_CCDS61458.1_ex1_14:57947462-57947485:-_5-1	CCDC198	FALSE	271	142	414	152	193	323	90	202	281	279	281	146	127	126	207	126	133	214	213	234
C14orf105_CCDS61458.1_ex5_14:57960256-57960279:-_5-4	CCDC198	TRUE	258	110	117	111	178	234	221	194	139	273	82	74	41	94	89	134	61	193	118	214
C14orf105_CCDS61458.1_ex5_14:57960227-57960250:+_5-3	CCDC198	FALSE	238	225	271	31	250	255	144	269	219	242	48	80	48	159	116	101	45	156	148	167
CCDC22_CCDS14322.1_ex1_X:49093680-49093703:-_5-2	CCDC22	TRUE	319	313	810	598	575	365	667	611	380	760	521	367	226	258	603	395	427	616	535	586
CCDC22_CCDS14322.1_ex1_X:49093628-49093651:+_5-1	CCDC22	FALSE	216	182	476	121	230	749	380	363	378	415	306	416	291	454	292	381	403	481	318	375
CCDC22_CCDS14322.1_ex3_X:49099423-49099446:-_5-4	CCDC22	TRUE	449	607	609	608	552	768	846	512	637	725	696	474	271	335	961	370	619	504	763	579
CCDC22_CCDS14322.1_ex3_X:49099382-49099405:+_5-3	CCDC22	FALSE	518	476	1158	973	476	801	480	557	664	898	775	400	373	489	550	428	464	582	573	615
CCDC22_CCDS14322.1_ex4_X:49099611-49099634:-_5-5	CCDC22	FALSE	399	511	916	524	531	773	651	324	494	671	1058	618	726	419	540	742	1823	638	514	545
CCDC24_CCDS507.1_ex1_1:44457979-44458002:-_5-2	CCDC24	FALSE	295	239	259	330	232	309	85	337	236	422	212	297	184	148	267	175	212	363	382	315
CCDC24_CCDS507.1_ex1_1:44457891-44457914:+_5-1	CCDC24	FALSE	435	513	621	320	357	445	432	265	391	715	788	486	575	326	445	424	649	481	437	506
CCDC24_CCDS507.1_ex2_1:44458256-44458279:-_5-4	CCDC24	FALSE	159	206	374	371	233	454	496	147	232	378	321	149	221	228	173	137	223	356	279	300
CCDC24_CCDS507.1_ex3_1:44459597-44459620:+_5-5	CCDC24	TRUE	288	514	740	358	297	667	117	126	198	564	487	201	328	286	270	248	656	541	181	423
CCDC24_CCDS507.1_ex2_1:44458203-44458226:-_5-3	CCDC24	TRUE	381	359	609	283	324	599	406	378	498	710	481	509	297	500	407	594	450	487	436	558
CCDC25_CCDS6062.2_ex2_8:27605698-27605721:+_5-1	CCDC25	FALSE	277	387	719	222	258	390	276	328	368	664	617	520	382	327	377	435	668	612	391	643
CCDC25_CCDS6062.2_ex6_8:27619953-27619976:-_5-5	CCDC25	FALSE	155	77	285	60	164	152	187	167	149	351	279	163	149	124	180	151	213	178	210	266
CCDC25_CCDS6062.2_ex3_8:27606057-27606080:+_5-2	CCDC25	FALSE	238	169	241	300	248	445	308	113	190	281	180	133	203	238	196	161	230	191	309	220
CCDC25_CCDS6062.2_ex5_8:27614234-27614257:-_5-4	CCDC25	TRUE	26	68	63	13	23	51	0	34	51	54	50	30	27	22	107	28	61	13	15	55
CCDC25_CCDS6062.2_ex4_8:27610035-27610058:+_5-3	CCDC25	FALSE	256	209	451	75	186	331	178	205	171	500	422	324	317	359	203	393	270	239	551	454
CCDC27_CCDS50.1_ex2_1:3672026-3672049:-_5-1	CCDC27	TRUE	418	443	869	737	402	841	660	401	457	737	657	481	285	429	593	371	482	679	596	621
CCDC27_CCDS50.1_ex3_1:3673307-3673330:-_5-3	CCDC27	TRUE	248	464	428	149	430	387	419	307	413	550	534	528	328	493	394	271	374	427	698	424
CCDC27_CCDS50.1_ex2_1:3672114-3672137:+_5-2	CCDC27	FALSE	111	256	530	159	128	519	150	128	200	278	251	352	156	99	147	118	439	222	301	244
CCDC27_CCDS50.1_ex3_1:3673329-3673352:+_5-4	CCDC27	FALSE	431	257	611	428	352	577	551	202	354	701	424	287	187	331	212	362	226	396	255	531
CCDC27_CCDS50.1_ex3_1:3673432-3673455:+_5-5	CCDC27	FALSE	367	370	889	699	440	595	436	282	395	583	622	477	421	376	480	320	514	380	796	453
CCDC28A_CCDS5192.1_ex0_6:139094905-139094928:+_5-1	CCDC28A	TRUE	452	533	684	494	509	834	296	421	483	678	765	562	151	345	721	358	470	619	495	535
CCDC28A_CCDS5192.1_ex0_6:139094935-139094958:-_5-2	CCDC28A	FALSE	301	452	473	788	470	844	607	538	455	960	444	341	343	408	297	261	376	531	430	707
CCDC28A_CCDS5192.1_ex1_6:139097223-139097246:+_5-3	CCDC28A	FALSE	492	785	988	431	650	1233	1086	584	712	909	957	656	724	525	691	658	1083	1036	829	730
CCDC28A_CCDS5192.1_ex2_6:139101096-139101119:-_5-5	CCDC28A	FALSE	261	199	418	191	439	589	209	669	356	473	160	245	161	262	219	240	121	264	410	309
CCDC28A_CCDS5192.1_ex1_6:139097339-139097362:-_5-4	CCDC28A	TRUE	193	110	208	173	278	435	294	94	414	444	267	216	90	161	158	199	226	170	284	320
CCDC28B_CCDS354.2_ex0_1:32667687-32667710:-_5-3	CCDC28B	FALSE	351	426	876	308	420	665	179	149	348	450	334	593	173	242	320	325	363	360	414	373
CCDC28B_CCDS354.2_ex1_1:32669557-32669580:-_5-4	CCDC28B	TRUE	176	332	375	283	273	340	337	256	307	570	236	417	236	151	236	197	312	425	278	461
CCDC28B_CCDS354.2_ex0_1:32667642-32667665:-_5-1	CCDC28B	FALSE	357	431	671	733	565	931	448	217	481	569	629	415	190	222	696	411	475	480	491	458
CCDC28B_CCDS354.2_ex1_1:32669573-32669596:+_5-5	CCDC28B	FALSE	73	283	247	69	109	138	170	174	143	513	139	134	147	175	95	74	250	166	97	334
CCDC28B_CCDS354.2_ex0_1:32667663-32667686:+_5-2	CCDC28B	FALSE	282	364	490	196	178	571	398	234	395	571	366	242	272	261	276	294	469	253	233	503
CCDC3_CCDS60484.1_ex1_10:13040336-13040359:-_7-3	CCDC3	FALSE	0	0	0	0	0	0	0	0	0	5	0	0	13	0	0	8	0	0	0	0
CCDC3_CCDS7093.1_ex2_10:13043422-13043445:-_7-7	CCDC3	TRUE	462	976	1621	449	517	1061	394	378	645	974	985	810	597	613	776	594	1299	835	1006	864
CCDC3_CCDS60484.1_ex0_10:12940580-12940603:+_7-1	CCDC3	FALSE	477	497	900	418	414	679	439	360	374	636	495	595	534	309	406	381	638	515	431	522
CCDC3_CCDS60484.1_ex1_10:13040358-13040381:-_7-4	CCDC3	FALSE	406	495	757	310	767	698	234	1132	513	613	471	508	301	436	372	551	309	479	588	507
CCDC3_CCDS7093.1_ex2_10:13043332-13043355:+_7-6	CCDC3	FALSE	415	531	575	389	448	1006	707	245	384	620	579	350	226	329	360	397	260	546	347	479
CCDC3_CCDS60484.1_ex1_10:13040389-13040412:-_7-5	CCDC3	TRUE	459	280	367	217	481	340	717	490	566	549	441	387	201	381	231	252	126	335	465	431
CCDC3_CCDS60484.1_ex0_10:12940631-12940654:+_7-2	CCDC3	FALSE	261	448	539	257	335	492	446	320	218	373	899	343	433	466	371	405	656	653	450	363
CCDC30_CCDS30690.1_ex2_1:43011208-43011231:+_5-2	CCDC30	FALSE	391	141	549	276	409	330	510	616	423	414	237	148	175	245	237	181	113	189	184	282
CCDC30_CCDS30690.1_ex5_1:43042782-43042805:+_5-5	CCDC30	TRUE	158	253	499	276	158	351	447	137	230	529	337	302	129	141	253	197	330	117	312	382
CCDC30_CCDS30690.1_ex2_1:43011110-43011133:+_5-1	CCDC30	FALSE	59	30	56	11	64	109	67	36	95	119	128	40	23	11	20	49	55	41	84	102
CCDC30_CCDS30690.1_ex3_1:43021821-43021844:-_5-3	CCDC30	FALSE	265	376	385	343	294	436	283	246	270	372	387	356	248	418	226	411	308	344	400	328
CCDC30_CCDS30690.1_ex4_1:43032069-43032092:+_5-4	CCDC30	TRUE	231	236	511	302	271	373	251	295	316	529	433	308	304	308	648	251	586	420	399	405
C15orf57_CCDS10060.1_ex1_15:40849432-40849455:-_5-1	CCDC32	TRUE	262	264	454	172	249	399	237	58	226	438	217	197	135	172	152	199	143	257	203	329
C15orf57_CCDS10060.1_ex1_15:40849503-40849526:+_5-2	CCDC32	FALSE	129	490	504	93	226	615	299	129	251	569	529	434	220	560	211	364	552	474	250	467
C15orf57_CCDS10060.1_ex2_15:40854993-40855016:+_5-3	CCDC32	FALSE	215	259	557	130	179	494	168	225	237	915	605	304	242	336	391	378	447	296	521	699
C15orf57_CCDS10060.1_ex2_15:40855009-40855032:+_5-4	CCDC32	FALSE	337	498	676	532	414	912	397	360	284	681	520	471	190	419	425	281	372	596	605	517
C15orf57_CCDS10060.1_ex2_15:40855065-40855088:-_5-5	CCDC32	TRUE	310	327	489	228	320	872	246	142	461	599	437	455	384	482	431	308	419	479	493	528
CCDC33_CCDS42058.1_ex4_15:74560763-74560786:-_5-2	CCDC33	TRUE	505	631	1011	884	386	861	691	365	681	780	691	485	455	564	446	329	637	1121	611	700
CCDC33_CCDS42058.1_ex6_15:74565202-74565225:-_5-5	CCDC33	FALSE	554	728	933	989	630	852	617	607	673	855	742	633	666	788	534	277	1086	915	786	679
CCDC33_CCDS42058.1_ex4_15:74560722-74560745:-_5-1	CCDC33	FALSE	328	481	429	539	240	418	459	182	323	566	540	410	206	346	334	359	483	427	505	437
CCDC33_CCDS42058.1_ex6_15:74565171-74565194:-_5-4	CCDC33	TRUE	338	334	554	468	292	399	233	424	282	475	399	364	346	268	292	244	560	525	287	416
CCDC33_CCDS42058.1_ex5_15:74564105-74564128:+_5-3	CCDC33	FALSE	242	377	659	322	406	464	667	249	427	460	577	324	279	457	403	368	512	551	461	363
CCDC34_CCDS31448.1_ex5_11:27384534-27384557:+_5-4	CCDC34	TRUE	458	481	668	388	406	641	444	568	390	811	702	350	510	322	363	358	603	602	505	655
CCDC34_CCDS31448.1_ex5_11:27384503-27384526:-_5-3	CCDC34	TRUE	365	307	501	321	271	832	417	322	280	666	491	322	192	318	299	269	350	351	274	529
CCDC34_CCDS31448.1_ex4_11:27379080-27379103:-_5-2	CCDC34	FALSE	490	339	584	651	402	768	668	401	509	481	721	460	413	395	338	418	207	341	518	401
CCDC34_CCDS31448.1_ex4_11:27379011-27379034:-_5-1	CCDC34	FALSE	254	626	1004	856	414	944	700	310	494	675	1029	509	608	498	504	582	491	618	905	488
CCDC34_CCDS31448.1_ex5_11:27384615-27384638:-_5-5	CCDC34	FALSE	226	305	383	187	254	358	236	170	209	551	240	259	348	167	266	162	370	275	266	667
CCDC36_CCDS33755.2_ex6_3:49293755-49293778:-_5-5	CCDC36	TRUE	275	281	557	368	420	695	441	221	301	702	544	488	293	318	337	314	355	392	370	613
CCDC36_CCDS33755.2_ex6_3:49293616-49293639:+_5-3	CCDC36	FALSE	489	466	738	837	487	642	421	824	639	658	561	349	442	540	487	528	392	712	402	559
CCDC36_CCDS33755.2_ex6_3:49293667-49293690:-_5-4	CCDC36	FALSE	360	475	764	387	459	907	365	350	501	696	494	553	323	344	437	489	863	359	339	546
CCDC36_CCDS33755.2_ex2_3:49278739-49278762:-_5-2	CCDC36	FALSE	302	305	360	377	249	676	606	160	298	473	382	128	228	269	95	180	150	391	363	425
CCDC36_CCDS33755.2_ex2_3:49278696-49278719:-_5-1	CCDC36	TRUE	260	334	496	104	232	575	522	228	348	574	214	445	231	500	167	288	309	351	503	495
CCDC38_CCDS9056.1_ex11_12:96300176-96300199:-_5-4	CCDC38	FALSE	58	181	52	82	85	233	177	41	122	206	117	85	50	91	55	121	52	71	88	151
CCDC38_CCDS9056.1_ex8_12:96288880-96288903:+_5-3	CCDC38	TRUE	141	74	158	183	128	143	43	166	182	272	153	50	95	118	79	121	138	189	105	261
CCDC38_CCDS9056.1_ex7_12:96284681-96284704:-_5-1	CCDC38	FALSE	40	25	152	20	70	80	87	25	101	68	36	82	54	20	3	8	48	8	31	47
CCDC38_CCDS9056.1_ex8_12:96288842-96288865:-_5-2	CCDC38	TRUE	177	174	177	162	187	250	240	0	202	334	186	127	142	176	84	131	138	85	100	295
CCDC38_CCDS9056.1_ex12_12:96310975-96310998:+_5-5	CCDC38	FALSE	315	422	448	216	340	443	175	173	429	615	528	456	478	397	592	189	461	461	445	465
CCDC39_CCDS46964.1_ex15_3:180377463-180377486:-_5-3	CCDC39	TRUE	238	172	351	149	270	274	121	352	175	578	280	236	178	265	189	164	198	166	370	442
CCDC39_CCDS46964.1_ex17_3:180379668-180379691:-_5-5	CCDC39	FALSE	209	287	326	324	240	340	323	218	178	314	293	173	103	274	191	144	127	226	170	241
CCDC39_CCDS46964.1_ex16_3:180378417-180378440:+_5-4	CCDC39	TRUE	284	299	566	247	272	587	192	121	444	415	416	302	208	202	199	359	193	212	231	338
CCDC39_CCDS46964.1_ex13_3:180372553-180372576:-_5-2	CCDC39	FALSE	300	242	271	182	215	331	408	310	280	355	180	113	148	223	113	149	95	325	146	272
CCDC39_CCDS46964.1_ex9_3:180365004-180365027:-_5-1	CCDC39	FALSE	214	225	441	243	212	268	237	229	324	280	264	298	208	269	159	220	288	335	192	216
CCDC40_CCDS42395.1_ex6_17:78023963-78023986:+_5-3	CCDC40	FALSE	459	506	902	425	549	1219	586	367	542	806	926	532	599	498	795	489	1204	924	715	700
CCDC40_CCDS42395.1_ex8_17:78032736-78032759:-_5-4	CCDC40	TRUE	243	239	455	127	270	575	454	240	419	634	422	285	275	200	199	245	321	278	390	482
CCDC40_CCDS42395.1_ex2_17:78014002-78014025:-_5-2	CCDC40	FALSE	212	438	444	408	338	800	404	150	312	539	475	322	346	284	286	260	442	424	210	378
CCDC40_CCDS42395.1_ex9_17:78039318-78039341:+_5-5	CCDC40	FALSE	434	662	868	480	473	813	715	597	481	711	874	890	750	462	299	582	837	679	754	566
CCDC40_CCDS42395.1_ex2_17:78013897-78013920:+_5-1	CCDC40	TRUE	216	194	498	824	321	534	352	390	364	554	456	377	434	339	432	368	515	278	304	426
CCDC42_CCDS11145.1_ex3_17:8644972-8644995:+_5-2	CCDC42	TRUE	347	466	698	531	444	642	515	302	407	652	506	515	529	374	288	498	672	762	604	611
CCDC42_CCDS11145.1_ex5_17:8647479-8647502:-_5-5	CCDC42	FALSE	304	445	576	224	291	594	129	95	382	652	385	262	182	300	232	243	241	261	407	435
CCDC42_CCDS11145.1_ex3_17:8644830-8644853:+_5-1	CCDC42	TRUE	154	203	318	379	142	340	181	173	163	357	197	219	190	109	119	112	211	208	377	291
CCDC42_CCDS11145.1_ex4_17:8647008-8647031:-_5-3	CCDC42	FALSE	639	983	1068	464	553	1419	860	406	642	977	553	856	634	695	587	606	1345	1167	870	744
CCDC42_CCDS11145.1_ex5_17:8647449-8647472:-_5-4	CCDC42	FALSE	286	437	690	429	493	732	110	221	545	597	740	696	521	326	353	584	956	704	674	481
CCDC43_CCDS45704.1_ex3_17:42761293-42761316:+_5-2	CCDC43	FALSE	232	194	323	304	173	128	187	152	195	238	178	418	166	165	217	145	203	203	209	209
CCDC43_CCDS45704.1_ex4_17:42766991-42767014:+_5-4	CCDC43	FALSE	415	367	823	153	494	1061	392	341	381	558	368	353	294	391	358	450	427	413	441	415
CCDC43_CCDS45704.1_ex2_17:42759465-42759488:+_5-1	CCDC43	FALSE	355	386	606	209	296	563	346	413	315	572	431	485	305	273	366	421	469	355	363	440
CCDC43_CCDS45704.1_ex4_17:42766970-42766993:-_5-3	CCDC43	FALSE	278	327	512	282	290	380	316	280	203	783	296	229	186	176	126	163	87	241	287	641
CCDC43_CCDS45704.1_ex4_17:42767030-42767053:-_5-5	CCDC43	FALSE	15	64	30	4	42	48	15	36	42	153	65	59	36	22	35	40	72	103	46	187
CCDC47_CCDS11643.1_ex9_17:61841403-61841426:+_5-4	CCDC47	FALSE	143	210	459	231	134	478	180	151	217	318	313	264	246	238	220	79	170	143	141	264
CCDC47_CCDS11643.1_ex8_17:61838693-61838716:+_5-3	CCDC47	FALSE	305	303	501	265	345	587	520	339	374	546	546	491	417	492	473	479	477	442	484	473
CCDC47_CCDS11643.1_ex8_17:61838618-61838641:+_5-2	CCDC47	FALSE	438	916	1223	630	539	1237	398	423	465	603	643	741	657	395	719	574	1015	812	639	521
CCDC47_CCDS11643.1_ex11_17:61843366-61843389:-_5-5	CCDC47	TRUE	88	237	193	117	160	97	73	158	92	311	94	109	67	92	135	103	138	138	91	241
CCDC47_CCDS11643.1_ex7_17:61838268-61838291:+_5-1	CCDC47	TRUE	386	264	514	106	184	817	178	354	405	529	759	316	282	376	281	297	562	420	403	475
CCDC50_CCDS33912.1_ex2_3:191075795-191075818:+_5-1	CCDC50	TRUE	431	393	610	488	336	493	324	204	465	457	854	560	491	265	719	464	515	469	480	458
CCDC50_CCDS33912.1_ex4_3:191087721-191087744:+_5-4	CCDC50	FALSE	200	287	286	398	144	220	574	232	265	234	282	188	82	186	274	274	365	281	200	175
CCDC50_CCDS33912.1_ex2_3:191075862-191075885:+_5-2	CCDC50	TRUE	282	484	969	1046	458	551	695	563	620	676	495	398	359	503	555	382	453	665	610	553
CCDC50_CCDS33912.1_ex3_3:191078920-191078943:+_5-3	CCDC50	FALSE	189	272	367	875	242	218	215	181	441	361	578	287	203	244	227	262	334	416	400	264
CCDC50_CCDS33912.1_ex4_3:191087787-191087810:-_5-5	CCDC50	FALSE	326	274	344	230	298	401	180	285	171	252	193	117	152	242	207	240	192	128	126	181
CCDC51_CCDS2766.2_ex0_3:48474368-48474391:-_5-1	CCDC51	TRUE	285	371	645	585	313	656	298	262	278	628	428	519	432	229	129	281	697	316	495	514
CCDC51_CCDS2766.2_ex0_3:48474492-48474515:+_5-4	CCDC51	FALSE	230	209	518	99	230	526	99	351	352	373	335	179	99	284	212	203	244	371	307	289
CCDC51_CCDS2766.2_ex0_3:48474465-48474488:-_5-3	CCDC51	FALSE	211	732	639	688	213	734	302	443	339	559	525	514	640	445	345	358	762	716	488	439
CCDC51_CCDS2766.2_ex1_3:48475125-48475148:-_5-5	CCDC51	TRUE	333	485	861	288	333	951	393	372	309	694	584	294	405	298	191	431	423	502	331	572
CCDC51_CCDS2766.2_ex0_3:48474433-48474456:-_5-2	CCDC51	FALSE	241	517	840	591	353	691	649	200	400	527	576	406	309	386	464	554	663	634	551	409
CCDC54_CCDS2949.1_ex0_3:107096697-107096720:+_5-3	CCDC54	FALSE	282	262	434	174	273	556	324	160	358	340	297	157	225	278	270	161	145	251	163	271
CCDC54_CCDS2949.1_ex0_3:107096730-107096753:+_5-4	CCDC54	FALSE	94	80	206	208	68	136	105	1	85	176	34	38	28	77	52	34	71	77	127	164
CCDC54_CCDS2949.1_ex0_3:107096882-107096905:-_5-5	CCDC54	FALSE	85	101	278	107	137	237	28	69	161	209	244	69	92	92	79	52	203	78	268	157
CCDC54_CCDS2949.1_ex0_3:107096569-107096592:-_5-2	CCDC54	TRUE	204	362	470	170	246	546	124	73	197	427	508	444	266	290	269	324	412	389	249	395
CCDC54_CCDS2949.1_ex0_3:107096542-107096565:+_5-1	CCDC54	TRUE	185	180	437	273	179	276	290	78	164	470	255	279	237	201	299	221	390	266	445	382
CCDC58_CCDS33838.1_ex3_3:122090586-122090609:-_5-5	CCDC58	FALSE	66	25	25	3	9	12	74	0	42	59	40	3	4	34	8	31	9	13	43	33
CCDC58_CCDS33838.1_ex3_3:122090551-122090574:+_5-4	CCDC58	FALSE	90	55	217	18	159	159	63	142	148	415	17	76	24	121	90	72	66	105	132	294
CCDC58_CCDS33838.1_ex2_3:122087130-122087153:+_5-2	CCDC58	FALSE	132	78	108	21	43	114	9	100	76	191	102	17	27	82	25	121	100	109	87	185
CCDC58_CCDS33838.1_ex2_3:122087096-122087119:+_5-1	CCDC58	FALSE	118	255	299	68	211	339	261	159	270	335	251	235	142	185	120	177	188	242	216	282
CCDC59_CCDS9023.1_ex2_12:82750844-82750867:+_5-2	CCDC59	FALSE	96	184	95	30	39	112	27	116	70	372	78	71	49	137	23	144	112	173	108	288
CCDC59_CCDS9023.1_ex3_12:82752002-82752025:+_5-5	CCDC59	FALSE	100	234	365	269	110	378	195	75	203	773	316	356	157	249	280	142	473	310	196	666
CCDC59_CCDS9023.1_ex2_12:82750982-82751005:-_5-4	CCDC59	FALSE	205	133	252	106	132	272	344	266	283	291	135	137	73	109	172	198	75	208	199	207
CCDC59_CCDS9023.1_ex2_12:82750898-82750921:-_5-3	CCDC59	TRUE	82	87	135	64	129	186	316	22	97	298	124	78	84	205	91	91	51	97	68	234
CCDC59_CCDS9023.1_ex2_12:82750750-82750773:+_5-1	CCDC59	FALSE	125	192	172	32	145	244	9	37	120	443	298	156	115	147	220	70	182	228	135	388
CCDC6_CCDS7257.1_ex4_10:61572490-61572513:+_5-2	CCDC6	FALSE	194	109	274	89	191	340	137	240	388	565	265	137	128	191	172	188	103	273	200	417
CCDC6_CCDS7257.1_ex8_10:61665870-61665893:+_5-4	CCDC6	FALSE	436	552	1042	757	738	1685	399	519	817	1023	943	1140	965	791	752	790	1980	1057	1128	870
CCDC6_CCDS7257.1_ex8_10:61666010-61666033:-_5-5	CCDC6	TRUE	409	879	1253	949	526	1358	925	324	694	1081	991	1050	1083	966	682	653	1055	1227	925	948
CCDC6_CCDS7257.1_ex3_10:61566681-61566704:+_5-1	CCDC6	TRUE	91	167	365	136	219	256	557	60	155	492	225	173	272	186	175	254	299	198	153	382
CCDC6_CCDS7257.1_ex5_10:61574441-61574464:-_5-3	CCDC6	FALSE	163	483	744	325	407	420	857	296	384	719	488	560	247	436	303	366	419	432	371	472
CCDC60_CCDS9190.1_ex4_12:119926610-119926633:-_5-4	CCDC60	FALSE	237	275	460	226	275	683	141	188	309	371	479	334	304	353	246	257	486	378	531	326
CCDC60_CCDS9190.1_ex6_12:119942907-119942930:-_5-5	CCDC60	FALSE	365	470	798	445	423	1187	352	683	415	667	607	499	447	481	499	264	688	477	679	508
CCDC60_CCDS9190.1_ex1_12:119866545-119866568:+_5-1	CCDC60	TRUE	74	155	202	49	181	138	283	103	176	397	326	86	81	107	89	114	119	198	190	278
CCDC60_CCDS9190.1_ex3_12:119916983-119917006:-_5-3	CCDC60	TRUE	323	467	1152	356	317	1061	337	471	370	831	1025	736	652	530	568	409	1031	529	568	694
CCDC60_CCDS9190.1_ex2_12:119909945-119909968:-_5-2	CCDC60	FALSE	226	310	354	188	219	260	483	108	197	372	245	169	105	168	133	130	240	231	102	270
CCDC61_CCDS46120.2_ex3_19:46511457-46511480:+_5-4	CCDC61	FALSE	225	401	619	191	234	390	279	188	395	568	463	370	248	311	183	277	331	391	378	447
CCDC61_CCDS46120.2_ex2_19:46509956-46509979:+_5-3	CCDC61	TRUE	223	211	441	183	254	539	292	90	297	542	405	320	324	286	270	413	237	496	458	434
CCDC61_CCDS46120.2_ex2_19:46509866-46509889:+_5-2	CCDC61	FALSE	222	679	763	556	388	772	268	249	415	855	804	698	403	454	471	366	534	593	597	644
CCDC61_CCDS46120.2_ex0_19:46506395-46506418:-_5-1	CCDC61	TRUE	373	358	669	344	288	792	381	443	449	779	502	611	281	512	273	445	437	511	505	626
CCDC61_CCDS46120.2_ex4_19:46518302-46518325:-_5-5	CCDC61	FALSE	363	450	755	319	324	381	390	262	464	713	644	413	438	312	380	227	536	402	496	584
CCDC62_CCDS9238.1_ex2_12:123265762-123265785:+_5-2	CCDC62	FALSE	136	72	75	186	138	166	207	229	226	231	206	80	46	75	104	87	23	69	143	161
CCDC62_CCDS9238.1_ex3_12:123270345-123270368:+_5-4	CCDC62	FALSE	86	92	147	117	150	195	168	130	275	227	142	110	181	217	180	73	149	177	173	150
CCDC62_CCDS9238.1_ex4_12:123273374-123273397:-_5-5	CCDC62	FALSE	271	509	529	296	504	698	209	244	528	558	415	560	581	430	293	337	727	692	598	521
CCDC62_CCDS9238.1_ex1_12:123262183-123262206:+_5-1	CCDC62	TRUE	396	543	954	712	385	577	390	264	334	804	710	455	269	217	496	366	382	506	270	573
CCDC62_CCDS9238.1_ex3_12:123270291-123270314:+_5-3	CCDC62	TRUE	375	451	1014	439	461	932	923	361	527	715	608	386	327	592	277	295	564	365	654	567
CCDC63_CCDS66470.1_ex1_12:111296470-111296493:+_5-1	CCDC63	FALSE	144	140	229	10	140	295	156	255	173	252	212	78	128	138	94	193	108	311	103	168
CCDC63_CCDS66470.1_ex3_12:111317734-111317757:+_5-2	CCDC63	TRUE	516	389	890	271	527	652	429	231	489	726	641	445	341	623	388	465	609	634	598	634
CCDC63_CCDS66470.1_ex4_12:111318945-111318968:+_5-4	CCDC63	FALSE	267	254	344	397	314	636	421	138	297	479	489	283	352	289	197	240	202	194	468	351
CCDC63_CCDS66470.1_ex3_12:111317834-111317857:+_5-3	CCDC63	FALSE	108	53	113	67	49	161	11	42	66	149	68	85	77	43	73	30	66	49	52	124
CCDC63_CCDS66470.1_ex5_12:111321873-111321896:+_5-5	CCDC63	TRUE	164	252	323	179	222	389	150	362	205	563	196	180	148	215	204	225	169	286	243	476
CCDC65_CCDS8772.1_ex4_12:49312125-49312148:-_5-5	CCDC65	FALSE	169	82	85	111	83	299	76	75	125	237	134	72	179	65	57	79	86	130	46	203
CCDC65_CCDS8772.1_ex1_12:49298799-49298822:-_5-1	CCDC65	TRUE	370	389	770	475	427	768	283	418	480	648	502	478	524	557	429	528	383	557	373	571
CCDC65_CCDS8772.1_ex1_12:49298847-49298870:+_5-2	CCDC65	FALSE	290	223	463	495	319	416	167	470	310	460	369	168	126	206	293	274	252	261	288	306
CCDC65_CCDS8772.1_ex2_12:49308194-49308217:+_5-3	CCDC65	FALSE	382	478	734	677	316	690	340	785	571	751	361	520	278	364	476	490	319	602	506	555
CCDC65_CCDS8772.1_ex3_12:49310833-49310856:+_5-4	CCDC65	TRUE	160	215	286	499	366	483	229	47	315	385	347	217	204	196	158	242	151	105	248	305
CCDC66_CCDS33770.2_ex6_3:56628001-56628024:-_5-4	CCDC66	FALSE	379	709	769	335	320	1059	319	245	439	529	921	684	582	533	620	523	854	482	703	504
CCDC66_CCDS33770.2_ex2_3:56600993-56601016:-_5-3	CCDC66	TRUE	101	99	83	35	77	158	94	23	167	231	70	62	59	114	27	123	35	152	99	185
CCDC66_CCDS33770.2_ex1_3:56600730-56600753:+_5-2	CCDC66	FALSE	84	112	116	209	65	45	59	74	105	141	89	41	11	54	152	114	181	116	91	98
CCDC66_CCDS33770.2_ex1_3:56600643-56600666:+_5-1	CCDC66	FALSE	129	73	110	91	113	117	64	45	91	217	48	47	65	108	84	54	76	113	78	150
CCDC66_CCDS33770.2_ex6_3:56628034-56628057:+_5-5	CCDC66	TRUE	183	202	270	404	184	197	393	46	185	432	187	247	199	252	197	237	221	149	115	276
CCDC68_CCDS11959.1_ex7_18:52605306-52605329:-_5-3	CCDC68	FALSE	172	235	254	98	254	846	282	54	232	339	342	355	223	240	188	293	222	460	294	223
CCDC68_CCDS11959.1_ex6_18:52604062-52604085:-_5-2	CCDC68	TRUE	188	77	123	37	230	79	5	79	131	170	77	28	69	67	85	74	66	27	143	93
CCDC68_CCDS11959.1_ex8_18:52608287-52608310:-_5-4	CCDC68	TRUE	189	157	293	184	175	226	249	45	203	401	209	261	272	139	220	204	245	260	218	294
CCDC68_CCDS11959.1_ex3_18:52586589-52586612:+_5-1	CCDC68	FALSE	464	526	638	322	328	1076	869	699	403	579	739	649	374	461	395	384	504	614	531	457
CCDC68_CCDS11959.1_ex9_18:52609904-52609927:-_5-5	CCDC68	FALSE	158	100	335	112	194	138	214	132	190	223	137	93	98	101	195	112	94	179	138	189
CCDC69_CCDS4312.1_ex3_5:150565595-150565618:+_5-3	CCDC69	TRUE	216	134	267	86	135	272	488	241	174	281	309	246	94	173	231	200	84	174	164	224
CCDC69_CCDS4312.1_ex2_5:150564990-150565013:-_5-1	CCDC69	FALSE	303	373	765	304	340	369	328	241	404	696	422	395	311	372	286	428	262	546	257	546
CCDC69_CCDS4312.1_ex4_5:150566996-150567019:-_5-4	CCDC69	TRUE	256	145	667	437	482	588	391	230	374	524	404	413	335	369	332	345	198	402	273	400
CCDC69_CCDS4312.1_ex3_5:150565578-150565601:-_5-2	CCDC69	FALSE	39	38	86	40	46	146	27	20	58	155	63	53	26	2	25	25	12	47	56	99
CCDC69_CCDS4312.1_ex7_5:150584968-150584991:-_5-5	CCDC69	FALSE	196	330	626	267	179	1038	165	418	334	340	210	297	123	293	436	238	396	271	298	272
CCDC7_CCDS7173.1_ex0_10:32740751-32740774:-_5-2	CCDC7	FALSE	151	77	367	8	95	190	112	217	199	313	133	72	142	121	82	116	81	216	76	208
C10orf68_CCDS31177.1_ex10_10:33113510-33113533:+_5-4	CCDC7	FALSE	133	56	163	87	57	130	30	93	21	133	42	33	23	130	59	34	73	50	23	67
CCDC7_CCDS7173.1_ex1_10:32742295-32742318:+_5-4	CCDC7	FALSE	289	355	449	276	297	356	430	317	238	366	516	192	303	411	151	207	577	387	351	327
CCDC7_CCDS7173.1_ex0_10:32740771-32740794:-_5-3	CCDC7	FALSE	134	172	316	146	124	278	137	94	158	314	223	250	80	201	194	205	259	229	138	269
C10orf68_CCDS31177.1_ex8_10:33093944-33093967:+_5-2	CCDC7	FALSE	196	87	172	175	160	142	101	92	213	278	89	79	86	79	117	121	60	268	218	188
CCDC7_CCDS7173.1_ex0_10:32740656-32740679:+_5-1	CCDC7	FALSE	313	341	734	157	417	680	571	272	503	545	421	414	298	492	643	285	428	518	426	445
C10orf68_CCDS31177.1_ex4_10:33000608-33000631:-_5-1	CCDC7	FALSE	179	297	414	55	284	253	117	143	208	208	141	106	146	110	204	125	210	232	210	183
C10orf68_CCDS31177.1_ex12_10:33134481-33134504:+_5-5	CCDC7	TRUE	207	239	609	100	243	504	222	132	262	387	248	231	190	287	145	223	241	317	460	340
CCDC7_CCDS7173.1_ex5_10:32760127-32760150:-_5-5	CCDC7	TRUE	421	345	815	745	383	788	227	264	462	678	359	521	350	366	331	317	269	545	467	480
C10orf68_CCDS31177.1_ex9_10:33103299-33103322:-_5-3	CCDC7	FALSE	43	47	68	75	110	145	59	36	73	126	108	37	52	75	26	21	71	29	82	84
CCDC70_CCDS9431.1_ex0_13:52439712-52439735:+_5-1	CCDC70	TRUE	397	453	919	361	471	518	441	370	473	799	452	525	218	393	335	263	490	464	453	610
CCDC70_CCDS9431.1_ex0_13:52439830-52439853:-_5-3	CCDC70	FALSE	340	344	451	255	321	638	469	452	332	470	339	436	217	535	222	221	185	355	347	363
CCDC70_CCDS9431.1_ex0_13:52439756-52439779:-_5-2	CCDC70	TRUE	358	265	521	61	261	645	364	144	370	578	503	192	251	307	265	286	273	226	354	451
CCDC70_CCDS9431.1_ex0_13:52439882-52439905:+_5-4	CCDC70	FALSE	181	368	504	236	228	281	115	154	306	424	316	147	122	340	93	259	194	478	280	335
CCDC70_CCDS9431.1_ex0_13:52439935-52439958:-_5-5	CCDC70	FALSE	143	206	242	120	220	312	215	167	316	312	250	144	191	186	140	246	212	208	143	246
CCDC71_CCDS2790.1_ex0_3:49201320-49201343:+_5-4	CCDC71	FALSE	299	472	556	121	423	539	176	176	363	640	475	211	444	376	309	349	534	396	307	577
CCDC71_CCDS2790.1_ex0_3:49201265-49201288:-_5-3	CCDC71	FALSE	585	424	672	604	520	856	444	452	493	636	703	639	297	501	253	484	410	612	504	523
CCDC71_CCDS2790.1_ex0_3:49201076-49201099:+_5-2	CCDC71	TRUE	436	391	443	187	352	536	318	334	482	660	396	318	295	337	352	351	282	362	577	488
CCDC71_CCDS2790.1_ex0_3:49200953-49200976:+_5-1	CCDC71	TRUE	388	448	568	279	438	798	474	263	361	783	434	524	370	563	430	415	413	533	442	680
CCDC71_CCDS2790.1_ex0_3:49201438-49201461:-_5-5	CCDC71	FALSE	273	619	870	509	298	807	349	212	486	690	631	494	599	386	309	302	382	461	470	517
CCDC71L_CCDS55151.1_ex0_7:106301172-106301195:-_5-4	CCDC71L	TRUE	338	416	715	409	368	595	193	223	374	605	720	361	415	279	351	218	528	422	634	527
CCDC71L_CCDS55151.1_ex0_7:106301116-106301139:-_5-2	CCDC71L	FALSE	364	390	719	580	500	847	827	644	532	734	801	650	424	758	756	540	626	571	596	657
CCDC71L_CCDS55151.1_ex0_7:106301054-106301077:+_5-1	CCDC71L	FALSE	686	654	1292	1034	552	1569	703	600	693	947	1135	911	648	560	836	647	1737	811	1013	811
CCDC71L_CCDS55151.1_ex0_7:106301194-106301217:-_5-5	CCDC71L	TRUE	413	924	991	625	542	1240	755	200	567	1002	1038	640	570	511	575	370	679	804	620	884
CCDC71L_CCDS55151.1_ex0_7:106301144-106301167:+_5-3	CCDC71L	FALSE	444	415	1015	383	487	588	267	966	606	758	704	800	553	728	344	415	430	645	651	536
CCDC73_CCDS41630.1_ex5_11:32663598-32663621:-_5-2	CCDC73	FALSE	376	200	174	284	231	282	208	349	261	463	246	182	207	344	260	253	182	189	207	356
CCDC73_CCDS41630.1_ex16_11:32781654-32781677:-_5-5	CCDC73	TRUE	124	179	350	21	179	314	79	211	240	354	165	203	101	244	150	97	119	175	164	280
CCDC73_CCDS41630.1_ex8_11:32676388-32676411:-_5-4	CCDC73	FALSE	183	136	309	103	186	143	224	119	194	248	362	235	136	164	92	116	178	241	218	165
CCDC73_CCDS41630.1_ex6_11:32674700-32674723:-_5-3	CCDC73	FALSE	365	263	400	193	213	371	1080	55	390	441	342	289	221	323	170	284	286	234	355	297
CCDC73_CCDS41630.1_ex2_11:32636374-32636397:+_5-1	CCDC73	TRUE	17	74	81	35	46	24	44	89	78	121	63	34	19	19	65	30	49	26	20	68
CCDC74A_CCDS2167.1_ex3_2:132289249-132289272:-_5-5	CCDC74A	FALSE	278	188	250	137	236	571	297	173	305	698	438	281	283	384	321	183	138	273	203	583
CCDC74A_CCDS2167.1_ex2_2:132288371-132288394:-_5-4	CCDC74A	FALSE	322	359	270	474	368	307	238	396	221	490	179	121	261	217	249	305	238	325	257	321
CCDC74A_CCDS2167.1_ex0_2:132285674-132285697:+_5-1	CCDC74A	FALSE	303	217	499	486	338	516	330	222	437	734	464	523	163	379	382	183	350	330	389	501
CCDC74A_CCDS2167.1_ex0_2:132285698-132285721:-_5-2	CCDC74A	TRUE	311	395	790	458	445	337	375	522	537	604	626	450	336	415	194	440	425	502	514	464
CCDC74B_CCDS2155.1_ex7_2:130902391-130902414:+_5-4	CCDC74B	TRUE	334	476	450	173	257	314	147	357	516	598	558	401	339	507	163	410	363	407	531	457
CCDC74B_CCDS2155.1_ex7_2:130902328-130902351:-_5-3	CCDC74B	FALSE	165	314	338	97	290	349	423	245	305	538	211	265	248	144	303	264	239	330	246	511
CCDC74B_CCDS2155.1_ex5_2:130899724-130899747:+_5-2	CCDC74B	FALSE	337	239	384	316	287	550	128	478	323	659	612	440	382	391	337	466	462	474	434	444
CCDC77_CCDS44781.1_ex2_12:538002-538025:-_5-3	CCDC77	FALSE	253	159	293	58	257	202	209	131	318	400	128	172	121	311	81	59	80	214	173	248
CCDC77_CCDS44781.1_ex3_12:539880-539903:+_5-4	CCDC77	TRUE	298	272	465	169	244	486	384	369	381	452	322	305	188	246	199	120	277	394	211	361
CCDC77_CCDS44781.1_ex1_12:527769-527792:-_5-2	CCDC77	TRUE	169	194	189	134	224	557	226	149	232	476	289	203	110	154	120	198	57	237	347	388
CCDC77_CCDS44781.1_ex1_12:527666-527689:+_5-1	CCDC77	FALSE	620	625	550	269	657	459	578	277	882	588	680	268	385	329	570	260	644	299	488	470
CCDC77_CCDS44781.1_ex5_12:542389-542412:+_5-5	CCDC77	FALSE	369	617	776	567	427	898	480	503	362	732	779	497	482	520	514	593	467	484	671	560
CCDC78_CCDS32353.1_ex12_16:776026-776049:+_5-5	CCDC78	FALSE	451	554	998	503	409	1587	350	427	504	743	774	588	473	733	704	517	1086	623	719	641
CCDC78_CCDS32353.1_ex8_16:775108-775131:-_5-1	CCDC78	TRUE	234	546	610	294	297	729	468	415	259	905	789	515	495	402	484	262	634	536	352	746
CCDC78_CCDS32353.1_ex10_16:775555-775578:+_5-3	CCDC78	TRUE	617	572	762	880	673	1609	1057	816	546	903	555	533	452	763	546	660	644	613	767	740
CCDC78_CCDS32353.1_ex12_16:775978-776001:+_5-4	CCDC78	FALSE	303	560	497	247	455	880	268	281	484	640	793	599	468	601	636	451	473	625	563	497
CCDC78_CCDS32353.1_ex10_16:775402-775425:+_5-2	CCDC78	FALSE	404	1002	858	567	612	1069	427	383	723	762	506	632	764	683	517	603	717	791	791	626
CCDC8_CCDS12685.1_ex0_19:46915342-46915365:-_5-3	CCDC8	FALSE	377	326	652	494	353	747	364	248	396	615	375	399	193	387	332	259	579	375	499	574
CCDC8_CCDS12685.1_ex0_19:46915661-46915684:-_5-5	CCDC8	FALSE	479	675	721	529	653	953	302	389	591	635	570	655	659	614	719	379	736	800	813	520
CCDC8_CCDS12685.1_ex0_19:46915273-46915296:+_5-1	CCDC8	FALSE	377	408	409	121	306	704	414	244	378	746	437	394	482	428	436	303	490	303	448	602
CCDC8_CCDS12685.1_ex0_19:46915586-46915609:-_5-4	CCDC8	TRUE	257	253	431	386	196	359	438	245	205	496	389	323	390	191	188	311	318	385	227	440
CCDC8_CCDS12685.1_ex0_19:46915312-46915335:+_5-2	CCDC8	TRUE	273	452	427	483	322	736	234	122	302	628	413	262	516	242	295	388	536	504	884	562
CCDC80_CCDS2968.1_ex6_3:112358489-112358512:+_5-5	CCDC80	FALSE	317	276	616	414	470	445	123	406	388	662	433	418	403	430	383	307	564	499	347	537
CCDC80_CCDS2968.1_ex6_3:112358454-112358477:-_5-4	CCDC80	FALSE	285	517	742	201	358	802	347	336	582	683	660	459	440	538	497	344	656	784	662	506
CCDC80_CCDS2968.1_ex6_3:112357347-112357370:-_5-1	CCDC80	TRUE	283	333	558	239	341	700	924	440	458	779	685	500	331	464	431	419	350	529	420	642
CCDC80_CCDS2968.1_ex6_3:112358223-112358246:+_5-3	CCDC80	TRUE	155	283	405	184	196	614	209	418	251	519	317	287	171	184	409	431	470	180	344	429
CCDC80_CCDS2968.1_ex6_3:112357933-112357956:-_5-2	CCDC80	FALSE	60	91	167	57	69	193	54	60	167	198	196	201	60	150	167	116	125	145	111	158
CCDC81_CCDS53691.1_ex4_11:86106392-86106415:+_5-2	CCDC81	TRUE	236	202	330	45	147	226	180	174	136	317	181	249	72	168	189	210	230	183	375	278
CCDC81_CCDS53691.1_ex7_11:86118712-86118735:+_5-5	CCDC81	FALSE	180	209	447	223	246	331	424	316	234	406	340	289	152	162	333	210	240	303	294	335
CCDC81_CCDS53691.1_ex7_11:86118665-86118688:-_5-4	CCDC81	FALSE	228	517	505	86	326	421	170	405	244	414	431	354	385	249	382	307	370	242	298	343
CCDC81_CCDS53691.1_ex6_11:86111796-86111819:+_5-3	CCDC81	FALSE	210	412	244	144	300	325	455	100	277	486	229	244	302	274	231	172	223	373	292	362
CCDC81_CCDS53691.1_ex1_11:86097132-86097155:+_5-1	CCDC81	TRUE	315	311	357	476	460	434	287	530	482	917	501	324	223	244	436	523	310	448	403	615
CCDC82_CCDS8307.1_ex6_11:96117600-96117623:-_5-3	CCDC82	TRUE	137	209	450	48	114	163	183	128	128	228	191	134	143	237	219	144	136	87	219	155
CCDC82_CCDS8307.1_ex6_11:96117672-96117695:-_5-4	CCDC82	TRUE	67	162	108	209	143	265	31	56	60	145	158	91	17	55	39	27	51	72	62	124
CCDC82_CCDS8307.1_ex6_11:96117294-96117317:-_5-2	CCDC82	FALSE	38	72	98	109	52	77	65	155	84	85	62	59	81	58	61	62	18	107	10	82
CCDC82_CCDS8307.1_ex6_11:96117261-96117284:+_5-1	CCDC82	FALSE	337	318	368	291	398	423	302	541	388	472	402	249	207	281	354	327	367	325	332	354
CCDC82_CCDS8307.1_ex6_11:96117696-96117719:-_5-5	CCDC82	FALSE	23	14	55	0	47	152	51	191	44	134	51	84	4	113	59	124	15	79	53	106
CCDC83_CCDS66196.1_ex5_11:85609991-85610014:+_5-5	CCDC83	FALSE	243	198	365	106	255	451	172	121	239	441	418	211	133	190	464	108	228	284	268	355
CCDC83_CCDS66196.1_ex2_11:85593680-85593703:+_5-4	CCDC83	TRUE	182	141	344	184	159	287	181	105	397	359	189	199	166	181	187	114	84	233	188	271
CCDC83_CCDS66196.1_ex2_11:85593584-85593607:+_5-2	CCDC83	TRUE	279	220	482	114	185	625	332	63	247	485	311	229	152	206	273	218	348	267	486	313
CCDC83_CCDS66196.1_ex2_11:85593636-85593659:-_5-3	CCDC83	FALSE	93	149	716	139	213	258	362	230	221	301	129	327	263	127	285	301	216	308	371	214
CCDC83_CCDS66196.1_ex2_11:85593571-85593594:+_5-1	CCDC83	FALSE	318	263	696	196	383	634	183	286	382	527	319	302	173	449	213	275	317	243	516	310
CCDC84_CCDS8405.1_ex2_11:118869804-118869827:-_5-2	CCDC84	TRUE	64	61	276	6	106	181	74	30	57	686	229	126	99	275	192	39	206	231	104	521
CCDC84_CCDS8405.1_ex4_11:118881975-118881998:+_5-4	CCDC84	TRUE	168	307	306	178	246	420	257	266	426	651	302	304	270	461	331	252	339	330	305	544
CCDC84_CCDS8405.1_ex7_11:118883947-118883970:-_5-5	CCDC84	FALSE	93	118	350	29	57	343	78	109	126	473	320	189	251	122	247	49	138	124	155	357
CCDC84_CCDS8405.1_ex1_11:118869235-118869258:+_5-1	CCDC84	FALSE	27	0	165	98	5	31	113	6	26	955	116	91	66	16	19	15	94	48	24	641
CCDC84_CCDS8405.1_ex3_11:118881467-118881490:+_5-3	CCDC84	FALSE	30	19	66	0	27	85	0	47	34	135	30	1	26	8	14	22	18	81	27	112
CCDC85A_CCDS46290.1_ex1_2:56420125-56420148:-_5-5	CCDC85A	TRUE	324	638	969	232	408	1069	609	249	365	580	479	262	408	558	365	467	384	389	615	500
CCDC85A_CCDS46290.1_ex1_2:56419938-56419961:-_5-4	CCDC85A	TRUE	556	760	1030	734	810	1457	908	561	605	1014	907	857	662	510	884	602	1129	896	615	806
CCDC85A_CCDS46290.1_ex0_2:56412005-56412028:+_5-2	CCDC85A	FALSE	357	600	1278	506	461	1161	464	506	678	737	623	693	434	575	527	536	865	556	545	609
CCDC85A_CCDS46290.1_ex0_2:56411863-56411886:-_5-1	CCDC85A	FALSE	291	378	615	308	377	1120	251	197	440	597	633	568	541	428	510	290	764	646	369	439
CCDC85A_CCDS46290.1_ex1_2:56419716-56419739:+_5-3	CCDC85A	FALSE	264	312	577	224	218	427	529	256	221	816	367	637	503	360	334	289	456	357	251	676
CCDC85B_CCDS8120.1_ex0_11:65658503-65658526:+_5-3	CCDC85B	FALSE	444	601	787	680	385	662	588	526	519	748	972	283	360	526	687	460	732	498	748	677
CCDC85B_CCDS8120.1_ex0_11:65658376-65658399:+_5-1	CCDC85B	TRUE	374	403	697	618	339	710	152	240	344	840	486	403	310	388	254	348	354	405	245	730
CCDC85B_CCDS8120.1_ex0_11:65658655-65658678:-_5-5	CCDC85B	FALSE	279	331	737	568	395	646	240	412	315	664	737	558	288	509	345	342	612	433	644	528
CCDC85B_CCDS8120.1_ex0_11:65658541-65658564:-_5-4	CCDC85B	FALSE	405	544	780	565	509	748	321	389	419	783	621	494	462	495	433	483	710	507	549	669
CCDC85B_CCDS8120.1_ex0_11:65658418-65658441:-_5-2	CCDC85B	TRUE	400	330	757	156	380	852	197	219	468	803	537	251	294	490	368	276	328	369	451	646
CCDC85C_CCDS45161.1_ex5_14:100069549-100069572:+_5-4	CCDC85C	FALSE	316	428	909	360	444	848	386	247	346	580	785	440	529	461	190	449	928	534	586	557
CCDC85C_CCDS45161.1_ex4_14:100002400-100002423:+_5-1	CCDC85C	FALSE	632	703	974	740	686	1139	250	516	565	853	1111	1154	634	793	720	592	781	714	1017	652
CCDC85C_CCDS45161.1_ex5_14:100070073-100070096:+_5-5	CCDC85C	FALSE	455	1161	1019	737	710	1438	788	360	722	779	745	923	766	914	974	836	1602	1003	930	762
CCDC85C_CCDS45161.1_ex5_14:100069536-100069559:+_5-3	CCDC85C	TRUE	406	721	1296	404	464	959	605	701	599	865	849	574	651	393	726	789	1011	1005	681	761
CCDC85C_CCDS45161.1_ex5_14:100069488-100069511:+_5-2	CCDC85C	TRUE	204	467	641	370	365	359	278	408	403	703	540	402	452	339	254	168	700	537	622	581
CCDC86_CCDS7993.1_ex0_11:60609703-60609726:+_5-1	CCDC86	FALSE	49	86	224	34	151	152	0	129	109	496	134	80	76	56	75	40	73	88	98	359
CCDC86_CCDS7993.1_ex0_11:60609936-60609959:-_5-4	CCDC86	FALSE	131	72	322	61	61	403	190	424	144	544	188	215	118	55	160	77	142	218	193	469
CCDC86_CCDS7993.1_ex0_11:60609733-60609756:+_5-2	CCDC86	TRUE	203	107	237	116	174	221	88	127	148	640	264	249	229	184	141	112	144	185	242	570
CCDC86_CCDS7993.1_ex0_11:60610091-60610114:+_5-5	CCDC86	TRUE	128	159	229	111	176	165	393	128	213	711	144	131	185	223	73	251	108	165	162	598
CCDC86_CCDS7993.1_ex0_11:60609871-60609894:-_5-3	CCDC86	FALSE	180	199	297	150	84	511	170	173	241	781	385	153	299	155	122	229	308	318	268	607
CCDC87_CCDS8145.1_ex0_11:66360235-66360258:+_5-5	CCDC87	TRUE	140	403	511	284	138	392	144	255	238	653	241	320	273	353	289	374	496	493	419	517
CCDC87_CCDS8145.1_ex0_11:66360169-66360192:+_5-4	CCDC87	TRUE	182	417	583	455	269	514	235	305	270	755	421	333	211	164	511	307	240	299	427	591
CCDC87_CCDS8145.1_ex0_11:66359321-66359344:+_5-1	CCDC87	FALSE	97	142	171	41	63	232	30	45	144	406	84	109	81	164	36	137	113	219	86	348
CCDC87_CCDS8145.1_ex0_11:66359965-66359988:-_5-3	CCDC87	FALSE	346	463	691	772	490	746	334	196	673	837	440	368	696	583	451	517	909	688	490	671
CCDC87_CCDS8145.1_ex0_11:66359471-66359494:-_5-2	CCDC87	FALSE	145	362	863	614	391	992	391	254	359	657	432	504	537	426	471	308	628	683	458	548
CCDC88A_CCDS33203.1_ex23_2:55582760-55582783:-_5-3	CCDC88A	FALSE	592	764	994	615	525	1100	638	673	554	940	682	708	715	654	822	558	760	762	1191	786
sgCCDC88A_9	CCDC88A	FALSE	176	118	150	251	151	216	116	89	212	277	154	210	71	256	116	190	121	95	112	188
sgCCDC88A_5	CCDC88A	FALSE	367	602	758	166	374	435	297	281	429	464	645	351	342	534	227	261	457	296	476	370
CCDC88A_CCDS33203.1_ex29_2:55645964-55645987:-_5-5	CCDC88A	FALSE	194	212	231	249	240	183	242	308	473	535	73	111	93	393	213	210	176	178	190	407
sgCCDC88A_1	CCDC88A	FALSE	240	402	370	204	321	559	248	251	298	509	270	444	146	265	243	225	154	290	235	397
sgCCDC88A_10	CCDC88A	FALSE	180	48	305	115	161	201	67	81	141	207	141	148	117	101	133	164	203	290	353	166
CCDC88A_CCDS33203.1_ex16_2:55561677-55561700:-_5-1	CCDC88A	FALSE	288	389	267	230	245	602	433	496	376	436	444	265	127	145	234	235	317	325	189	326
CCDC88A_CCDS33203.1_ex19_2:55570782-55570805:-_5-2	CCDC88A	TRUE	281	248	434	188	242	386	353	281	288	471	390	385	143	330	110	178	177	413	216	366
CCDC88A_CCDS33203.1_ex24_2:55589517-55589540:-_5-4	CCDC88A	TRUE	275	383	709	277	473	536	492	486	446	691	297	368	151	416	394	305	314	414	412	596
sgCCDC88A_8	CCDC88A	FALSE	194	332	458	120	305	535	74	197	345	422	282	280	181	435	94	280	186	233	335	281
CCDC88B_CCDS8072.2_ex2_11:64108459-64108482:-_5-1	CCDC88B	TRUE	385	678	932	206	403	724	355	331	392	873	451	473	296	400	386	313	423	543	396	738
CCDC88B_CCDS8072.2_ex8_11:64109825-64109848:+_5-4	CCDC88B	FALSE	254	110	262	173	298	315	126	87	169	535	309	239	220	233	290	78	176	219	166	395
CCDC88B_CCDS8072.2_ex4_11:64108778-64108801:+_5-2	CCDC88B	FALSE	259	290	574	158	183	300	72	505	352	689	390	359	413	387	321	239	512	426	324	605
CCDC88B_CCDS8072.2_ex6_11:64109162-64109185:-_5-3	CCDC88B	FALSE	325	409	490	428	381	620	118	273	470	714	327	596	421	277	284	476	473	657	307	593
CCDC88B_CCDS8072.2_ex13_11:64111612-64111635:-_5-5	CCDC88B	TRUE	162	217	242	198	282	274	77	138	269	745	235	178	130	141	137	173	127	191	138	575
CCDC88C_CCDS45151.1_ex15_14:91780424-91780447:-_5-2	CCDC88C	FALSE	402	631	924	791	424	409	585	310	325	876	913	786	564	424	288	485	976	811	426	734
CCDC88C_CCDS45151.1_ex23_14:91806268-91806291:+_5-5	CCDC88C	TRUE	338	461	631	360	408	953	765	276	422	579	574	482	349	370	461	578	709	470	674	519
CCDC88C_CCDS45151.1_ex18_14:91791117-91791140:-_5-3	CCDC88C	TRUE	404	664	753	770	357	668	671	582	391	720	688	450	404	472	463	389	597	657	444	555
CCDC88C_CCDS45151.1_ex15_14:91780349-91780372:+_5-1	CCDC88C	FALSE	381	1002	998	856	582	1374	790	453	519	729	854	899	835	449	615	754	1003	862	1063	626
CCDC88C_CCDS45151.1_ex20_14:91804452-91804475:-_5-4	CCDC88C	FALSE	523	746	1110	333	571	1013	472	564	557	742	820	467	488	531	673	419	1292	895	995	633
CCDC89_CCDS8270.1_ex0_11:85396720-85396743:-_5-2	CCDC89	TRUE	194	111	241	251	190	363	152	94	148	528	308	214	142	180	239	301	157	281	227	390
CCDC89_CCDS8270.1_ex0_11:85397012-85397035:-_5-5	CCDC89	FALSE	253	191	487	219	264	429	257	168	345	632	491	205	175	324	302	305	224	367	286	449
CCDC89_CCDS8270.1_ex0_11:85396948-85396971:+_5-4	CCDC89	FALSE	296	520	572	167	383	888	465	369	472	765	999	421	333	464	315	462	416	623	639	693
CCDC89_CCDS8270.1_ex0_11:85396627-85396650:-_5-1	CCDC89	FALSE	140	98	229	110	174	244	169	244	174	362	257	248	65	137	151	159	126	193	303	293
CCDC89_CCDS8270.1_ex0_11:85396809-85396832:+_5-3	CCDC89	TRUE	262	260	397	165	282	754	358	314	295	604	449	718	186	436	456	244	412	441	468	444
CCDC9_CCDS12698.1_ex3_19:47764078-47764101:+_5-2	CCDC9	FALSE	187	346	683	135	260	598	423	143	273	629	422	393	327	256	322	283	576	430	340	487
CCDC9_CCDS12698.1_ex5_19:47768131-47768154:+_5-4	CCDC9	TRUE	123	110	87	61	89	210	61	209	91	317	122	114	71	89	135	60	148	77	109	317
CCDC9_CCDS12698.1_ex3_19:47763848-47763871:+_5-1	CCDC9	FALSE	167	94	167	62	224	237	67	262	229	766	133	156	48	209	94	127	86	106	77	645
CCDC9_CCDS12698.1_ex4_19:47767920-47767943:+_5-3	CCDC9	FALSE	351	474	877	356	425	1055	361	534	502	784	709	326	455	383	454	488	615	534	435	633
CCDC9_CCDS12698.1_ex5_19:47768157-47768180:-_5-5	CCDC9	TRUE	420	649	832	435	484	746	509	369	435	925	610	626	448	659	756	630	619	583	791	807
CCDC90B_CCDS66191.1_ex7_11:82991239-82991262:+_8-7	CCDC90B	FALSE	28	69	12	2	50	29	16	49	46	164	86	44	46	63	12	31	50	11	137	97
CCDC90B_CCDS66191.1_ex6_11:82989806-82989829:-_8-6	CCDC90B	FALSE	411	284	656	230	222	550	608	346	429	490	287	386	204	325	206	309	143	330	554	405
CCDC90B_CCDS66190.1_ex5_11:82985680-82985703:-_8-5	CCDC90B	FALSE	73	189	267	195	140	255	190	96	156	635	245	196	111	195	136	132	57	162	128	477
CCDC90B_CCDS66190.1_ex3_11:82984834-82984857:-_8-1	CCDC90B	FALSE	39	72	135	211	126	150	16	168	67	314	145	72	141	57	166	81	89	81	122	211
CCDC90B_CCDS66190.1_ex4_11:82984992-82985015:+_8-4	CCDC90B	FALSE	122	168	223	183	189	146	145	97	64	216	138	142	81	95	113	196	210	170	259	180
CCDC90B_CCDS66190.1_ex3_11:82984853-82984876:-_8-2	CCDC90B	FALSE	57	66	172	210	92	102	94	34	105	119	71	17	32	23	27	117	24	79	148	90
CCDC90B_CCDS66190.1_ex3_11:82984877-82984900:+_8-3	CCDC90B	TRUE	153	159	357	155	188	497	490	236	262	408	334	289	187	262	212	175	199	357	470	406
CCDC90B_CCDS66191.1_ex7_11:82991262-82991285:-_8-8	CCDC90B	TRUE	83	79	178	111	63	120	181	117	120	406	145	129	90	78	126	171	113	161	168	279
CCDC91_CCDS8716.1_ex8_12:28603329-28603352:+_5-5	CCDC91	TRUE	375	300	539	554	437	479	311	294	400	725	319	113	197	395	271	202	265	241	300	502
CCDC91_CCDS8716.1_ex3_12:28459808-28459831:+_5-4	CCDC91	FALSE	261	92	384	314	454	319	433	543	388	421	193	77	83	165	180	151	51	186	115	261
CCDC91_CCDS8716.1_ex3_12:28459716-28459739:-_5-3	CCDC91	TRUE	184	309	252	41	178	201	130	58	173	200	264	80	148	115	133	116	195	178	211	139
CCDC91_CCDS8716.1_ex2_12:28458668-28458691:-_5-2	CCDC91	FALSE	117	62	165	98	61	122	74	46	151	171	208	96	99	93	48	73	125	167	78	110
CCDC91_CCDS8716.1_ex1_12:28412368-28412391:-_5-1	CCDC91	FALSE	482	503	1090	658	704	739	633	320	641	729	653	508	494	514	637	605	405	597	611	544
CCDC92_CCDS9256.1_ex0_12:124422369-124422392:-_5-4	CCDC92	FALSE	134	317	505	202	235	362	102	214	259	406	286	173	193	84	184	153	86	151	109	337
CCDC92_CCDS9256.1_ex0_12:124422099-124422122:+_5-2	CCDC92	FALSE	378	649	861	385	413	1416	595	481	588	720	755	665	644	464	549	510	616	620	1059	642
CCDC92_CCDS9256.1_ex0_12:124422152-124422175:+_5-3	CCDC92	FALSE	495	759	1468	407	584	1429	556	780	475	810	956	602	854	518	503	672	998	933	671	675
CCDC92_CCDS9256.1_ex0_12:124421942-124421965:+_5-1	CCDC92	TRUE	433	407	961	751	614	852	882	754	717	735	351	456	224	423	474	381	294	534	446	610
CCDC92_CCDS9256.1_ex2_12:124427933-124427956:-_5-5	CCDC92	TRUE	372	529	635	699	382	786	552	538	507	692	882	449	564	468	527	378	989	530	665	539
CCDC93_CCDS2121.2_ex20_2:118758471-118758494:-_5-5	CCDC93	TRUE	559	575	1019	442	476	767	441	643	533	573	870	653	825	655	525	619	807	846	726	564
CCDC93_CCDS2121.2_ex14_2:118732427-118732450:-_5-2	CCDC93	FALSE	176	215	468	121	342	704	364	285	395	502	428	554	298	188	277	261	429	368	362	377
CCDC93_CCDS2121.2_ex17_2:118743610-118743633:+_5-4	CCDC93	FALSE	194	62	221	104	242	163	118	98	184	505	66	126	28	47	46	52	26	33	165	427
CCDC93_CCDS2121.2_ex16_2:118735574-118735597:-_5-3	CCDC93	FALSE	217	180	484	105	340	485	283	199	418	581	450	261	224	329	361	178	194	508	349	460
CCDC93_CCDS2121.2_ex12_2:118715987-118716010:+_5-1	CCDC93	TRUE	270	398	382	323	332	587	411	293	372	753	470	537	398	129	218	255	365	538	464	633
CCDC96_CCDS3395.1_ex0_4:7044211-7044234:-_5-2	CCDC96	FALSE	364	765	914	1078	508	626	365	572	401	749	1180	580	677	426	599	477	864	640	773	565
CCDC96_CCDS3395.1_ex0_4:7043917-7043940:+_5-1	CCDC96	TRUE	301	375	778	226	288	681	349	481	391	844	518	330	288	307	433	569	324	702	370	639
CCDC96_CCDS3395.1_ex0_4:7044295-7044318:-_5-3	CCDC96	TRUE	300	411	786	210	404	526	435	382	388	734	285	204	236	284	457	279	335	317	287	492
CCDC96_CCDS3395.1_ex0_4:7044443-7044466:+_5-4	CCDC96	FALSE	708	408	900	249	518	836	492	564	542	720	606	530	351	580	441	536	621	536	576	615
CCDC96_CCDS3395.1_ex0_4:7044541-7044564:-_5-5	CCDC96	FALSE	619	424	1160	486	556	1146	895	759	812	866	1092	497	446	589	580	361	783	867	623	745
CCDC97_CCDS12578.1_ex2_19:41825518-41825541:-_5-5	CCDC97	TRUE	220	365	387	48	185	289	226	175	113	483	202	191	71	192	90	99	180	277	206	353
CCDC97_CCDS12578.1_ex1_19:41822690-41822713:+_5-4	CCDC97	TRUE	357	231	342	149	165	598	81	143	191	473	310	385	193	146	299	184	439	362	184	536
CCDC97_CCDS12578.1_ex1_19:41822631-41822654:-_5-3	CCDC97	FALSE	530	437	532	430	565	668	559	319	616	588	569	304	352	394	236	308	417	492	588	420
CCDC97_CCDS12578.1_ex1_19:41822602-41822625:+_5-2	CCDC97	FALSE	600	655	1248	913	457	965	1183	538	687	755	729	608	501	506	587	512	580	816	767	673
CCDC97_CCDS12578.1_ex1_19:41822343-41822366:+_5-1	CCDC97	FALSE	209	227	395	261	297	594	269	391	225	418	212	175	193	266	252	205	101	392	115	328
C15orf52_CCDS10055.2_ex5_15:40630025-40630048:-_5-1	CCDC9B	FALSE	483	226	485	364	365	565	518	193	347	640	255	238	126	306	209	358	136	330	359	491
C15orf52_CCDS10055.2_ex10_15:40633010-40633033:-_5-5	CCDC9B	FALSE	459	553	1091	666	389	1094	342	422	628	884	719	427	603	501	440	399	937	633	468	678
C15orf52_CCDS10055.2_ex8_15:40631702-40631725:+_5-3	CCDC9B	TRUE	198	264	447	210	179	408	144	215	199	519	394	238	140	108	250	197	232	410	205	402
C15orf52_CCDS10055.2_ex8_15:40631795-40631818:-_5-4	CCDC9B	FALSE	405	596	809	474	336	608	197	337	324	727	542	532	424	398	446	354	904	410	496	590
C15orf52_CCDS10055.2_ex6_15:40630842-40630865:+_5-2	CCDC9B	TRUE	126	341	420	373	162	292	236	190	169	543	310	287	194	224	163	145	421	251	333	415
CCER1_CCDS9036.1_ex0_12:91348361-91348384:+_5-4	CCER1	FALSE	309	183	553	401	405	647	497	126	333	876	586	350	292	455	312	318	343	411	344	731
CCER1_CCDS9036.1_ex0_12:91348396-91348419:+_5-5	CCER1	TRUE	353	657	1556	385	467	1165	450	444	568	762	1109	1078	986	613	483	665	1368	765	675	679
CCER1_CCDS9036.1_ex0_12:91348184-91348207:+_5-2	CCER1	TRUE	464	372	931	770	348	725	569	214	509	774	650	556	565	394	454	266	557	358	810	510
CCER1_CCDS9036.1_ex0_12:91348264-91348287:-_5-3	CCER1	FALSE	451	725	701	231	607	1671	304	541	698	766	1221	1085	766	718	542	560	1023	843	706	661
CCER1_CCDS9036.1_ex0_12:91348037-91348060:+_5-1	CCER1	FALSE	328	452	795	316	377	1304	369	359	550	757	724	542	544	477	559	406	519	585	587	550
CCHCR1_CCDS43445.1_ex13_6:31118839-31118862:+_5-2	CCHCR1	FALSE	470	481	1015	346	589	1265	525	470	592	548	877	746	527	486	739	671	596	944	1046	494
CCHCR1_CCDS43445.1_ex14_6:31122569-31122592:-_5-3	CCHCR1	TRUE	264	274	729	290	236	508	181	384	305	647	394	432	353	327	364	304	252	371	451	524
CCHCR1_CCDS43445.1_ex15_6:31124530-31124553:-_5-4	CCHCR1	TRUE	417	484	339	543	271	609	447	466	374	596	565	424	339	915	345	290	434	436	959	468
CCHCR1_CCDS43445.1_ex15_6:31124597-31124620:+_5-5	CCHCR1	FALSE	756	850	1360	898	697	1266	808	780	790	913	1197	730	605	920	737	716	907	519	1186	730
CCHCR1_CCDS43445.1_ex10_6:31117945-31117968:+_5-1	CCHCR1	FALSE	497	301	695	302	399	816	599	393	403	581	403	300	295	416	180	318	522	593	538	454
CCIN_CCDS6599.1_ex0_9:36169843-36169866:-_5-2	CCIN	TRUE	249	272	430	150	243	389	294	153	326	443	269	139	171	146	430	221	486	317	194	363
CCIN_CCDS6599.1_ex0_9:36169965-36169988:+_5-3	CCIN	FALSE	179	179	363	142	203	389	178	161	174	372	167	149	143	351	251	183	116	237	313	273
CCIN_CCDS6599.1_ex0_9:36169756-36169779:+_5-1	CCIN	TRUE	291	309	497	223	482	650	372	362	458	698	515	315	206	330	567	265	216	372	264	479
CCIN_CCDS6599.1_ex0_9:36170326-36170349:-_5-5	CCIN	FALSE	334	315	684	530	297	504	254	212	328	537	540	347	606	401	282	377	319	506	255	428
CCIN_CCDS6599.1_ex0_9:36170263-36170286:+_5-4	CCIN	FALSE	231	78	125	170	224	319	170	292	170	383	196	310	116	93	183	158	349	72	132	421
CCK_CCDS2696.1_ex1_3:42304920-42304943:+_5-2	CCK	FALSE	429	299	687	305	335	677	656	585	390	561	531	454	253	328	473	369	417	418	468	466
CCK_CCDS2696.1_ex1_3:42304981-42305004:+_5-4	CCK	FALSE	377	521	1069	549	402	971	242	312	508	629	664	592	689	467	546	729	1010	609	501	592
CCK_CCDS2696.1_ex1_3:42304967-42304990:-_5-3	CCK	FALSE	296	418	578	360	436	530	664	326	346	536	355	384	273	386	342	391	273	414	328	405
CCK_CCDS2696.1_ex1_3:42305034-42305057:-_5-5	CCK	TRUE	462	590	1100	662	446	1082	368	470	548	768	728	622	415	457	398	480	709	499	780	678
CCK_CCDS2696.1_ex0_3:42299698-42299721:+_5-1	CCK	TRUE	366	216	469	314	171	270	301	369	386	460	492	277	234	199	339	243	295	425	222	371
CCKAR_CCDS3438.1_ex2_4:26487356-26487379:+_5-3	CCKAR	FALSE	322	390	524	220	323	558	459	396	351	393	807	445	364	481	235	261	500	362	817	293
CCKAR_CCDS3438.1_ex2_4:26487292-26487315:+_5-1	CCKAR	FALSE	259	144	718	182	442	496	278	235	407	918	300	361	216	408	222	273	308	266	333	755
CCKAR_CCDS3438.1_ex2_4:26487332-26487355:+_5-2	CCKAR	TRUE	279	155	412	178	203	313	264	244	171	402	170	250	70	209	218	207	170	317	268	295
CCKAR_CCDS3438.1_ex3_4:26491005-26491028:-_5-5	CCKAR	FALSE	305	396	789	276	211	736	300	186	316	612	657	729	486	288	404	319	409	298	616	435
CCKAR_CCDS3438.1_ex2_4:26487428-26487451:-_5-4	CCKAR	TRUE	556	619	1034	593	610	995	621	491	603	961	707	792	363	677	451	414	520	593	896	710
CCKBR_CCDS7761.1_ex2_11:6291420-6291443:-_5-3	CCKBR	FALSE	262	470	812	342	240	705	378	807	388	566	565	547	442	433	494	382	419	336	490	470
CCKBR_CCDS7761.1_ex2_11:6291353-6291376:-_5-2	CCKBR	FALSE	463	868	986	753	515	1174	787	858	718	903	1030	707	942	597	636	517	863	838	750	756
CCKBR_CCDS7761.1_ex2_11:6291542-6291565:-_5-5	CCKBR	TRUE	529	457	964	514	538	589	462	761	637	793	608	595	411	425	589	701	516	1132	541	742
CCKBR_CCDS7761.1_ex0_11:6281280-6281303:-_5-1	CCKBR	TRUE	525	485	1321	1145	762	1053	638	570	718	945	785	584	474	673	829	525	582	867	727	752
CCKBR_CCDS7761.1_ex2_11:6291480-6291503:-_5-4	CCKBR	FALSE	242	564	507	111	255	640	200	195	359	382	530	401	490	356	314	317	654	505	348	316
CCL1_CCDS11282.1_ex1_17:32688842-32688865:+_5-4	CCL1	FALSE	429	397	580	571	520	625	308	319	540	675	343	354	319	224	343	141	288	451	427	500
CCL1_CCDS11282.1_ex1_17:32688828-32688851:+_5-3	CCL1	FALSE	214	228	230	302	157	110	106	137	242	349	206	91	173	304	100	160	114	215	169	297
CCL1_CCDS11282.1_ex1_17:32688856-32688879:-_5-5	CCL1	TRUE	335	187	608	113	225	469	356	79	263	636	214	226	281	254	140	228	137	315	238	414
CCL1_CCDS11282.1_ex1_17:32688811-32688834:+_5-2	CCL1	TRUE	201	237	503	250	154	489	298	190	176	547	345	401	296	338	406	335	279	455	412	494
CCL1_CCDS11282.1_ex1_17:32688796-32688819:+_5-1	CCL1	FALSE	101	350	144	252	111	401	63	236	186	281	168	175	103	192	78	230	150	205	286	262
CCL11_CCDS11279.1_ex1_17:32614179-32614202:+_5-4	CCL11	TRUE	169	128	351	90	353	329	98	83	173	535	194	288	96	289	184	149	155	264	288	430
CCL11_CCDS11279.1_ex1_17:32614147-32614170:-_5-2	CCL11	TRUE	136	56	118	48	80	336	225	238	150	228	115	48	55	73	40	94	94	131	124	176
CCL11_CCDS11279.1_ex1_17:32614195-32614218:-_5-5	CCL11	FALSE	263	435	595	472	516	549	796	414	427	601	557	300	389	353	362	470	418	504	339	504
CCL11_CCDS11279.1_ex1_17:32614132-32614155:+_5-1	CCL11	FALSE	339	445	888	510	459	757	525	217	510	718	622	564	489	398	469	277	548	504	724	627
CCL11_CCDS11279.1_ex1_17:32614163-32614186:-_5-3	CCL11	FALSE	603	632	1150	718	537	1046	644	405	744	830	614	476	381	659	607	592	596	924	965	671
CCL13_CCDS11281.1_ex1_17:32684535-32684558:+_5-2	CCL13	FALSE	76	102	240	87	122	57	17	58	147	234	74	80	114	69	142	118	22	184	40	222
CCL13_CCDS11281.1_ex2_17:32685039-32685062:+_5-5	CCL13	FALSE	177	169	543	425	242	362	71	123	252	382	166	312	165	163	256	171	144	291	301	260
CCL13_CCDS11281.1_ex1_17:32684506-32684529:-_5-1	CCL13	FALSE	91	192	356	62	156	214	187	82	304	360	344	337	177	239	126	54	330	127	291	256
CCL13_CCDS11281.1_ex1_17:32684565-32684588:+_5-3	CCL13	TRUE	344	291	627	464	254	874	367	525	381	741	564	545	299	306	559	396	504	417	555	595
CCL13_CCDS11281.1_ex1_17:32684578-32684601:+_5-4	CCL13	TRUE	154	223	536	320	212	388	201	186	189	762	554	205	144	288	170	312	325	271	190	627
CCL14_CCDS32624.1_ex1_17:34311471-34311494:+_6-5	CCL14	TRUE	185	147	540	113	250	413	109	313	336	604	316	124	400	263	263	266	326	261	240	526
CCL14_CCDS32624.1_ex1_17:34311366-34311389:+_6-1	CCL14	FALSE	486	343	803	374	484	671	603	651	700	765	635	397	413	466	426	337	306	569	354	563
CCL14_CCDS32624.1_ex1_17:34311379-34311402:-_6-2	CCL14	FALSE	743	1051	1560	810	832	1279	508	525	891	919	916	910	1049	785	707	498	919	862	986	711
CCL14_CCDS45652.1_ex2_17:34312810-34312833:-_6-6	CCL14	TRUE	375	157	504	110	294	470	236	244	324	856	237	215	149	268	143	126	221	307	227	588
CCL14_CCDS32624.1_ex1_17:34311450-34311473:+_6-4	CCL14	FALSE	285	562	670	300	188	449	264	320	278	432	425	278	337	221	254	352	346	232	319	373
CCL14_CCDS32624.1_ex1_17:34311413-34311436:+_6-3	CCL14	FALSE	247	370	425	351	204	558	357	371	355	628	407	229	342	236	298	147	498	238	477	506
CCL15_CCDS11304.1_ex2_17:34325922-34325945:-_5-5	CCL15	TRUE	260	405	234	96	161	136	297	272	358	340	239	383	201	297	333	225	446	194	324	265
CCL15_CCDS11304.1_ex1_17:34325355-34325378:+_5-2	CCL15	TRUE	124	219	331	229	125	327	152	186	233	381	224	100	145	277	120	263	179	174	197	339
CCL15_CCDS11304.1_ex1_17:34325377-34325400:+_5-3	CCL15	FALSE	204	301	418	395	440	632	306	130	423	606	749	386	445	230	277	268	348	630	663	458
CCL15_CCDS11304.1_ex2_17:34325894-34325917:+_5-4	CCL15	FALSE	144	245	365	108	98	168	272	52	148	287	338	188	121	154	236	166	327	167	174	192
CCL15_CCDS11304.1_ex1_17:34325321-34325344:-_5-1	CCL15	FALSE	641	732	1197	834	622	903	850	698	597	884	861	668	689	665	678	577	709	686	429	672
CCL16_CCDS11303.1_ex1_17:34305271-34305294:+_5-5	CCL16	TRUE	292	222	420	51	352	260	57	264	280	480	323	229	197	124	208	197	251	229	185	379
CCL16_CCDS11303.1_ex1_17:34305221-34305244:-_5-3	CCL16	TRUE	104	274	364	207	169	264	173	403	188	411	334	405	209	319	218	204	240	495	351	375
CCL16_CCDS11303.1_ex0_17:34304715-34304738:-_5-1	CCL16	FALSE	478	431	472	221	204	946	371	242	275	609	363	191	309	392	554	339	567	490	256	486
CCL16_CCDS11303.1_ex1_17:34305166-34305189:+_5-2	CCL16	FALSE	197	369	617	739	155	877	111	275	195	665	379	347	373	262	543	218	359	359	426	582
CCL16_CCDS11303.1_ex1_17:34305246-34305269:+_5-4	CCL16	FALSE	297	256	326	464	244	319	561	314	289	329	492	169	212	324	371	196	182	248	217	255
CCL17_CCDS10780.1_ex1_16:57449043-57449066:-_5-2	CCL17	FALSE	216	273	308	208	289	778	349	113	185	410	353	278	102	295	177	150	216	243	372	267
CCL17_CCDS10780.1_ex1_16:57448993-57449016:+_5-1	CCL17	TRUE	430	659	1167	443	649	825	541	878	732	1029	507	447	443	568	540	631	543	554	625	795
CCL17_CCDS10780.1_ex1_16:57449094-57449117:-_5-4	CCL17	TRUE	286	534	782	310	415	633	329	271	447	772	607	581	603	419	764	300	881	473	390	623
CCL17_CCDS10780.1_ex1_16:57449065-57449088:+_5-3	CCL17	FALSE	135	204	335	145	94	400	59	98	88	474	193	310	135	139	112	155	326	188	71	444
CCL17_CCDS10780.1_ex2_16:57449671-57449694:+_5-5	CCL17	FALSE	456	379	904	175	477	904	710	577	539	469	472	470	341	367	301	271	302	560	389	382
CCL18_CCDS11306.1_ex1_17:34397845-34397868:-_5-2	CCL18	FALSE	475	370	522	271	458	707	389	452	579	739	516	366	296	480	489	457	307	541	644	660
CCL18_CCDS11306.1_ex2_17:34398310-34398333:-_5-5	CCL18	TRUE	300	500	609	335	503	932	527	428	544	871	818	375	555	555	372	205	672	546	943	753
CCL18_CCDS11306.1_ex1_17:34397907-34397930:-_5-4	CCL18	FALSE	288	366	340	182	175	875	401	237	214	699	447	274	420	318	288	246	647	441	569	554
CCL18_CCDS11306.1_ex1_17:34397893-34397916:-_5-3	CCL18	TRUE	347	689	864	768	419	911	555	419	460	1209	955	645	443	472	694	488	859	751	788	957
CCL18_CCDS11306.1_ex1_17:34397827-34397850:+_5-1	CCL18	FALSE	236	283	647	439	292	322	126	178	128	538	431	291	235	329	247	331	302	339	275	380
CCL19_CCDS6570.1_ex2_9:34690269-34690292:-_5-5	CCL19	TRUE	333	351	557	358	322	471	1339	446	458	539	264	367	227	344	254	350	257	434	507	435
CCL19_CCDS6570.1_ex2_9:34690194-34690217:+_5-2	CCL19	FALSE	374	372	888	538	417	625	235	244	360	534	750	996	458	322	304	377	644	519	737	446
CCL19_CCDS6570.1_ex2_9:34690228-34690251:+_5-3	CCL19	FALSE	160	328	524	52	242	460	227	203	151	283	296	426	260	182	458	188	309	322	327	213
CCL19_CCDS6570.1_ex2_9:34690252-34690275:+_5-4	CCL19	TRUE	418	338	433	257	230	774	20	108	265	497	599	463	319	340	200	548	442	555	508	397
CCL19_CCDS6570.1_ex1_9:34690002-34690025:+_5-1	CCL19	FALSE	398	688	874	252	428	914	674	737	363	666	966	534	434	568	451	571	940	803	529	576
sgCCL2_6	CCL2	TRUE	238	339	551	488	302	580	207	226	324	659	723	431	364	341	196	368	404	425	260	547
CCL2_CCDS11277.1_ex2_17:32583748-32583771:-_5-5	CCL2	FALSE	440	482	730	307	399	577	234	638	506	786	851	701	590	439	542	417	736	753	696	690
sgCCL2_9	CCL2	FALSE	182	67	169	90	143	156	47	8	85	444	201	118	132	78	116	171	151	170	131	356
CCL2_CCDS11277.1_ex1_17:32583282-32583305:+_5-2	CCL2	FALSE	180	268	632	113	321	460	316	444	439	438	354	239	246	367	243	421	331	329	451	349
sgCCL2_8	CCL2	FALSE	198	361	949	178	151	795	386	215	372	423	823	320	176	225	633	297	322	283	396	425
CCL2_CCDS11277.1_ex1_17:32583341-32583364:-_5-4	CCL2	FALSE	256	268	228	222	199	406	298	231	280	481	260	249	277	422	231	280	253	411	159	367
sgCCL2_7	CCL2	TRUE	371	332	408	366	355	534	188	177	388	478	382	338	348	269	296	194	385	251	297	437
CCL2_CCDS11277.1_ex1_17:32583252-32583275:-_5-1	CCL2	FALSE	226	316	285	400	221	247	209	139	274	386	236	168	251	274	307	184	306	171	290	298
sgCCL2_10	CCL2	FALSE	150	287	457	238	219	575	159	313	374	435	470	206	285	305	207	323	356	341	525	376
CCL2_CCDS11277.1_ex1_17:32583327-32583350:-_5-3	CCL2	FALSE	480	368	742	251	467	726	701	489	468	779	724	427	340	438	440	326	616	758	549	695
CCL20_CCDS2469.1_ex1_2:228680240-228680263:+_5-4	CCL20	FALSE	665	1071	1144	1306	732	1700	469	699	666	954	975	713	686	614	570	668	897	846	945	769
CCL20_CCDS2469.1_ex1_2:228680253-228680276:-_5-5	CCL20	FALSE	226	274	484	244	202	619	25	66	272	380	438	314	287	276	349	295	617	469	600	305
CCL20_CCDS2469.1_ex1_2:228680174-228680197:+_5-1	CCL20	FALSE	991	792	1125	929	828	1234	525	1178	678	994	1269	755	619	561	913	887	816	1044	782	633
CCL20_CCDS2469.1_ex1_2:228680223-228680246:+_5-3	CCL20	TRUE	258	415	719	306	202	372	235	187	431	454	378	378	208	188	225	252	214	505	392	399
CCL20_CCDS2469.1_ex1_2:228680206-228680229:-_5-2	CCL20	TRUE	15	11	48	7	14	19	43	73	19	69	6	27	12	6	25	52	34	22	12	53
CCL21_CCDS6571.1_ex2_9:34709847-34709870:-_5-5	CCL21	FALSE	263	367	540	208	242	912	371	388	559	456	620	348	476	262	530	561	591	454	299	358
CCL21_CCDS6571.1_ex1_9:34709663-34709686:+_5-1	CCL21	TRUE	490	476	765	484	446	609	369	458	687	829	751	492	339	524	728	546	532	379	464	676
CCL21_CCDS6571.1_ex2_9:34709831-34709854:-_5-4	CCL21	FALSE	494	376	451	313	555	698	248	356	405	601	385	289	258	420	279	388	200	266	432	426
CCL21_CCDS6571.1_ex2_9:34709766-34709789:+_5-2	CCL21	TRUE	355	536	558	553	338	907	696	416	513	678	722	425	367	467	311	378	391	570	435	513
CCL21_CCDS6571.1_ex2_9:34709814-34709837:+_5-3	CCL21	FALSE	448	561	609	549	371	1399	537	240	512	759	961	995	853	359	491	588	1202	621	726	647
CCL22_CCDS10778.1_ex1_16:57394438-57394461:+_5-4	CCL22	FALSE	619	560	885	434	562	1088	654	626	654	905	594	519	434	698	343	322	509	645	463	683
CCL22_CCDS10778.1_ex1_16:57394385-57394408:-_5-2	CCL22	FALSE	250	365	292	120	158	653	199	97	151	325	316	218	253	190	223	191	292	317	245	255
CCL22_CCDS10778.1_ex1_16:57394346-57394369:+_5-1	CCL22	TRUE	253	293	398	202	187	659	193	425	213	526	333	397	327	292	242	186	465	392	166	577
CCL22_CCDS10778.1_ex1_16:57394454-57394477:-_5-5	CCL22	TRUE	405	621	778	436	548	1411	349	387	421	776	1273	811	787	478	464	380	1086	723	510	731
CCL22_CCDS10778.1_ex1_16:57394411-57394434:-_5-3	CCL22	FALSE	249	256	274	144	126	482	244	114	216	478	478	317	249	199	165	279	303	226	383	425
CCL23_CCDS11305.1_ex1_17:34340834-34340857:+_7-2	CCL23	FALSE	365	457	532	160	474	662	286	664	355	644	641	720	650	354	567	545	670	583	890	617
CCL23_CCDS11305.1_ex1_17:34340811-34340834:+_7-1	CCL23	TRUE	167	276	183	207	193	348	238	95	162	344	247	160	97	209	166	171	145	289	327	277
CCL23_CCDS11305.1_ex1_17:34340927-34340950:-_7-5	CCL23	FALSE	143	155	353	59	145	454	156	78	203	375	221	119	52	178	158	143	267	203	110	327
CCL23_CCDS11305.1_ex2_17:34341394-34341417:-_7-7	CCL23	FALSE	251	443	243	102	235	613	406	292	232	278	435	254	241	203	116	271	197	304	301	232
CCL23_CCDS11305.1_ex2_17:34341366-34341389:+_7-6	CCL23	FALSE	212	357	659	201	313	561	286	301	275	496	415	319	299	335	414	189	443	280	512	361
CCL23_CCDS11305.1_ex1_17:34340893-34340916:+_7-4	CCL23	TRUE	315	239	610	247	275	408	251	269	266	555	336	176	245	387	322	204	346	361	550	446
CCL23_CCDS11305.1_ex1_17:34340871-34340894:+_7-3	CCL23	FALSE	364	479	1127	1019	404	966	659	697	434	777	737	664	399	612	567	479	920	758	635	599
CCL24_CCDS34670.1_ex1_7:75442698-75442721:+_5-5	CCL24	FALSE	238	203	462	365	400	299	297	267	359	438	360	180	135	296	145	198	198	241	253	278
CCL24_CCDS34670.1_ex1_7:75442657-75442680:+_5-3	CCL24	TRUE	291	477	715	111	319	979	845	356	397	714	760	473	390	262	445	339	700	475	470	549
CCL24_CCDS34670.1_ex0_7:75441235-75441258:-_5-1	CCL24	FALSE	192	430	603	128	173	664	117	402	268	718	427	174	246	138	395	273	475	339	335	626
CCL24_CCDS34670.1_ex1_7:75442672-75442695:-_5-4	CCL24	TRUE	237	349	378	129	281	712	216	271	385	524	276	386	146	334	389	238	197	418	254	400
CCL24_CCDS34670.1_ex1_7:75442629-75442652:-_5-2	CCL24	FALSE	320	356	470	516	335	476	794	325	304	608	456	451	281	322	350	419	715	309	199	503
CCL25_CCDS12194.1_ex1_19:8121063-8121086:-_5-1	CCL25	TRUE	330	460	838	366	416	322	279	474	326	735	516	462	306	393	265	415	481	507	191	569
CCL25_CCDS12194.1_ex2_19:8121279-8121302:+_5-4	CCL25	FALSE	276	276	404	330	273	464	158	269	325	506	442	177	267	294	239	247	171	324	337	369
CCL25_CCDS12194.1_ex1_19:8121142-8121165:-_5-3	CCL25	FALSE	721	1065	1446	1315	568	980	515	574	764	1038	1252	742	792	772	851	572	1466	551	584	777
CCL25_CCDS12194.1_ex2_19:8121324-8121347:-_5-5	CCL25	TRUE	418	279	504	538	323	470	170	409	286	482	271	232	203	156	199	182	330	352	175	381
CCL25_CCDS12194.1_ex1_19:8121089-8121112:+_5-2	CCL25	FALSE	236	609	648	212	423	969	425	238	256	697	558	412	436	442	464	437	747	327	688	603
CCL26_CCDS5578.1_ex1_7:75401238-75401261:+_5-3	CCL26	TRUE	268	347	389	197	351	662	356	144	416	826	250	242	349	231	330	218	220	394	292	639
CCL26_CCDS5578.1_ex1_7:75401256-75401279:-_5-4	CCL26	FALSE	463	665	933	799	750	1352	957	669	520	907	806	746	717	466	790	437	592	573	709	720
CCL26_CCDS5578.1_ex1_7:75401214-75401237:+_5-2	CCL26	FALSE	442	376	708	507	391	831	352	769	525	783	521	556	427	404	335	446	548	662	557	640
CCL26_CCDS5578.1_ex1_7:75401277-75401300:+_5-5	CCL26	FALSE	436	544	781	351	244	674	411	377	493	698	575	335	324	408	348	559	512	585	676	570
CCL26_CCDS5578.1_ex1_7:75401198-75401221:+_5-1	CCL26	TRUE	348	489	700	263	428	664	216	302	383	760	564	692	343	365	419	460	543	504	778	631
CCL27_CCDS6569.1_ex1_9:34662272-34662295:+_5-1	CCL27	TRUE	227	543	675	269	327	617	432	359	397	690	405	346	536	324	548	397	447	443	540	614
CCL27_CCDS6569.1_ex1_9:34662366-34662389:+_5-5	CCL27	FALSE	369	294	542	546	366	564	449	395	348	514	380	348	307	242	373	464	513	520	362	413
CCL27_CCDS6569.1_ex1_9:34662287-34662310:-_5-2	CCL27	TRUE	227	213	585	281	342	423	299	224	359	707	324	214	306	323	311	178	293	297	377	541
CCL27_CCDS6569.1_ex1_9:34662314-34662337:-_5-3	CCL27	FALSE	458	411	668	327	296	947	412	633	362	715	832	677	405	481	354	413	680	444	425	544
CCL27_CCDS6569.1_ex1_9:34662339-34662362:-_5-4	CCL27	FALSE	268	487	463	290	352	554	226	252	378	475	549	360	164	227	315	231	481	223	272	389
CCL28_CCDS3944.1_ex1_5:43388512-43388535:-_5-4	CCL28	TRUE	248	246	441	390	303	463	137	226	205	489	211	175	212	342	254	196	166	377	347	363
CCL28_CCDS3944.1_ex1_5:43388461-43388484:-_5-2	CCL28	TRUE	85	96	167	117	128	262	35	148	137	457	201	156	111	118	134	163	139	227	218	319
CCL28_CCDS3944.1_ex0_5:43382098-43382121:+_5-1	CCL28	FALSE	91	226	374	195	191	362	100	152	240	501	563	477	171	252	191	341	262	288	237	358
CCL28_CCDS3944.1_ex1_5:43388475-43388498:-_5-3	CCL28	FALSE	351	520	739	245	400	655	211	417	423	610	593	449	395	262	285	306	499	468	665	457
CCL28_CCDS3944.1_ex1_5:43388540-43388563:+_5-5	CCL28	FALSE	447	956	987	558	634	1087	245	468	629	926	1057	764	661	734	679	694	1066	843	578	768
sgCCL3_8	CCL3	FALSE	302	369	286	219	365	377	260	370	364	451	587	433	466	337	537	350	570	464	391	352
sgCCL3_3	CCL3	FALSE	398	702	942	701	550	1086	578	302	434	671	772	529	590	475	731	644	722	789	772	531
CCL3_CCDS11307.1_ex1_17:34416534-34416557:-_5-3	CCL3	FALSE	929	1228	1798	1044	1117	1889	1584	924	1201	991	1339	1125	842	827	898	908	990	1227	1174	759
sgCCL3_5	CCL3	FALSE	347	415	771	362	220	862	573	364	395	650	317	574	331	402	493	453	522	345	636	485
sgCCL3_2	CCL3	FALSE	242	314	351	313	290	494	263	331	313	261	323	314	271	202	154	143	178	449	269	220
CCL3_CCDS11307.1_ex1_17:34416581-34416604:+_5-4	CCL3	FALSE	372	227	671	213	536	839	463	320	489	911	344	437	216	426	270	244	203	425	367	734
CCL3_CCDS11307.1_ex1_17:34416521-34416544:+_5-2	CCL3	FALSE	541	818	1233	587	682	1309	416	874	755	778	1141	710	655	653	802	696	742	985	758	665
sgCCL3_4	CCL3	FALSE	127	213	125	4	67	77	7	21	71	662	24	59	84	21	155	49	105	61	45	500
CCL3_CCDS11307.1_ex0_17:34416091-34416114:+_5-1	CCL3	FALSE	297	424	911	551	544	718	337	436	588	703	874	706	411	393	593	387	1036	660	544	532
sgCCL4_9	CCL4	FALSE	296	253	505	117	339	441	413	309	310	453	445	205	205	242	207	310	237	355	292	348
sgCCL4_10	CCL4	FALSE	22	85	92	0	8	45	2	47	88	589	139	12	103	55	56	48	98	35	97	509
CCL4_CCDS11308.1_ex1_17:34431944-34431967:+_2-2	CCL4	FALSE	825	692	1012	585	836	914	646	641	901	832	959	772	594	839	733	704	712	696	808	668
sgCCL4_2	CCL4	TRUE	332	454	565	436	298	962	232	671	381	525	652	509	311	460	401	340	522	455	507	475
sgCCL4_1	CCL4	FALSE	293	668	1065	619	439	969	485	363	345	464	350	603	316	362	430	476	497	459	416	400
CCL4_CCDS11308.1_ex1_17:34431930-34431953:-_2-1	CCL4	FALSE	329	426	641	716	456	1079	767	445	334	1033	637	532	414	567	284	532	626	527	568	735
sgCCL4_6	CCL4	FALSE	423	472	896	835	506	761	684	481	619	860	832	385	412	690	384	556	665	696	538	652
CCL5_CCDS11300.1_ex1_17:34205603-34205626:+_5-5	CCL5	FALSE	398	505	637	833	477	814	311	445	352	630	504	858	408	339	283	417	1056	419	547	476
CCL5_CCDS11300.1_ex1_17:34205539-34205562:+_5-2	CCL5	FALSE	207	254	558	158	364	550	424	236	194	630	307	343	227	423	182	291	350	401	354	541
CCL5_CCDS11300.1_ex1_17:34205555-34205578:-_5-3	CCL5	TRUE	167	97	219	120	242	255	354	194	251	395	151	132	108	117	65	174	64	179	178	258
CCL5_CCDS11300.1_ex1_17:34205519-34205542:+_5-1	CCL5	TRUE	265	651	929	146	372	680	262	440	373	778	744	716	419	669	540	283	917	424	608	667
CCL5_CCDS11300.1_ex1_17:34205570-34205593:+_5-4	CCL5	FALSE	436	548	1250	925	352	1217	322	609	448	790	967	737	700	531	732	586	979	753	609	628
CCL7_CCDS11278.1_ex1_17:32598185-32598208:-_5-1	CCL7	FALSE	184	127	153	225	162	246	65	135	164	296	37	107	87	126	35	82	62	85	148	225
CCL7_CCDS11278.1_ex1_17:32598265-32598288:-_5-5	CCL7	TRUE	218	209	347	388	230	560	342	197	221	512	255	204	234	189	196	156	214	351	170	381
CCL7_CCDS11278.1_ex1_17:32598251-32598274:-_5-4	CCL7	FALSE	215	414	515	271	301	691	268	305	363	783	505	519	324	378	311	550	592	502	410	608
CCL7_CCDS11278.1_ex1_17:32598224-32598247:+_5-3	CCL7	TRUE	97	174	320	163	111	204	214	39	176	459	104	83	121	175	137	156	196	169	82	328
CCL7_CCDS11278.1_ex1_17:32598206-32598229:+_5-2	CCL7	FALSE	45	47	96	39	62	16	9	10	12	165	78	32	7	9	29	49	18	23	70	119
CCL8_CCDS11280.1_ex1_17:32647311-32647334:+_5-2	CCL8	FALSE	164	239	411	514	196	389	218	257	280	459	499	249	342	252	283	326	344	366	306	367
CCL8_CCDS11280.1_ex1_17:32647296-32647319:-_5-1	CCL8	TRUE	332	245	1027	472	504	530	179	286	348	781	433	424	407	390	251	403	393	507	270	532
CCL8_CCDS11280.1_ex1_17:32647372-32647395:+_5-4	CCL8	FALSE	399	316	700	377	428	1107	503	158	417	631	742	784	546	349	270	263	414	430	640	431
CCL8_CCDS11280.1_ex1_17:32647333-32647356:+_5-3	CCL8	TRUE	241	109	168	111	176	270	534	242	323	666	96	97	82	85	86	133	27	106	121	455
CCL8_CCDS11280.1_ex2_17:32647828-32647851:-_5-5	CCL8	FALSE	686	1053	2251	1559	811	1661	681	818	923	1177	1377	1268	1045	1030	977	1202	1849	1201	931	910
CCM2_CCDS34630.1_ex3_7:45104149-45104172:+_5-2	CCM2	FALSE	368	421	390	402	285	402	390	165	420	442	415	173	144	353	293	165	178	379	337	320
CCM2_CCDS34630.1_ex3_7:45104114-45104137:-_5-1	CCM2	TRUE	351	602	812	612	446	801	854	476	314	564	625	444	506	207	484	471	853	837	610	559
CCM2_CCDS34630.1_ex7_7:45113152-45113175:+_5-5	CCM2	FALSE	416	539	732	518	238	838	521	610	446	587	746	506	459	303	522	485	807	489	423	488
CCM2_CCDS34630.1_ex3_7:45104175-45104198:-_5-3	CCM2	TRUE	581	601	745	315	345	768	560	153	451	771	1127	463	547	380	451	399	531	700	924	633
CCM2_CCDS34630.1_ex3_7:45104200-45104223:-_5-4	CCM2	FALSE	556	592	1331	636	410	854	432	161	530	800	760	561	294	538	473	480	1140	692	788	550
CCM2L_CCDS13195.1_ex2_20:30605642-30605665:-_5-3	CCM2L	TRUE	438	624	737	667	420	724	322	588	510	891	737	483	470	587	388	431	637	430	403	712
CCM2L_CCDS13195.1_ex1_20:30602813-30602836:-_5-2	CCM2L	FALSE	442	541	725	412	378	617	547	402	545	672	863	438	397	378	265	320	680	486	567	559
CCM2L_CCDS13195.1_ex3_20:30605945-30605968:-_5-5	CCM2L	FALSE	708	781	1364	1309	1030	1649	691	568	749	943	1158	1203	806	677	699	633	1250	1037	1155	708
CCM2L_CCDS13195.1_ex3_20:30605894-30605917:-_5-4	CCM2L	TRUE	363	206	857	161	231	536	344	408	435	756	331	185	398	236	215	289	578	418	344	620
CCM2L_CCDS13195.1_ex1_20:30602789-30602812:-_5-1	CCM2L	FALSE	258	261	640	150	281	525	646	371	300	723	411	270	310	293	272	391	537	431	395	552
CYR61_CCDS706.1_ex2_1:86047676-86047699:-_5-1	CCN1	FALSE	171	328	329	196	188	363	118	275	204	443	138	177	190	180	234	222	422	394	292	337
CYR61_CCDS706.1_ex2_1:86047881-86047904:+_5-5	CCN1	FALSE	143	228	405	121	159	572	193	522	225	645	460	276	270	172	338	430	302	442	393	605
CYR61_CCDS706.1_ex2_1:86047774-86047797:-_5-3	CCN1	FALSE	598	581	847	274	474	1257	839	1039	644	764	779	684	403	471	850	399	425	643	518	622
CYR61_CCDS706.1_ex2_1:86047827-86047850:+_5-4	CCN1	TRUE	493	464	750	230	352	490	343	339	406	531	434	373	264	309	476	363	411	512	413	464
CYR61_CCDS706.1_ex2_1:86047696-86047719:+_5-2	CCN1	TRUE	285	502	643	313	438	1028	446	270	407	711	745	488	491	373	504	376	763	849	347	643
CTGF_CCDS5151.1_ex2_6:132271546-132271569:+_5-1	CCN2	FALSE	434	784	1599	803	620	1446	1141	686	716	768	1459	743	1034	815	793	398	1428	929	898	696
CTGF_CCDS5151.1_ex2_6:132271590-132271613:-_5-2	CCN2	FALSE	590	788	935	1287	565	893	302	549	684	731	902	1011	567	411	546	578	1395	551	1162	621
CTGF_CCDS5151.1_ex2_6:132271634-132271657:-_5-3	CCN2	FALSE	410	527	563	76	344	505	353	226	272	532	381	406	305	228	305	229	621	266	356	438
CTGF_CCDS5151.1_ex3_6:132272046-132272069:+_5-5	CCN2	TRUE	511	587	1334	681	530	845	625	223	692	808	759	969	625	615	405	685	1163	777	1074	617
CTGF_CCDS5151.1_ex3_6:132271908-132271931:-_5-4	CCN2	TRUE	285	543	1087	567	399	387	518	589	272	730	594	451	527	448	306	415	1237	529	417	587
NOV_CCDS6328.1_ex2_8:120430359-120430382:-_5-5	CCN3	FALSE	566	364	660	246	357	575	520	342	476	640	469	463	346	386	474	259	296	369	355	468
NOV_CCDS6328.1_ex2_8:120430307-120430330:+_5-4	CCN3	TRUE	164	241	594	192	296	654	279	141	142	514	268	257	280	269	166	251	297	452	288	381
NOV_CCDS6328.1_ex1_8:120429156-120429179:-_5-1	CCN3	TRUE	297	488	649	467	364	594	508	473	336	705	491	455	507	259	443	234	770	448	511	547
NOV_CCDS6328.1_ex2_8:120430283-120430306:+_5-3	CCN3	FALSE	255	284	669	327	237	394	223	434	288	492	255	327	192	197	250	270	248	338	246	371
NOV_CCDS6328.1_ex1_8:120429189-120429212:-_5-2	CCN3	FALSE	630	500	908	682	789	958	335	424	685	893	898	617	694	758	575	663	994	803	748	709
WISP1_CCDS6371.1_ex3_8:134237725-134237748:-_17-12	CCN4	FALSE	425	399	702	620	399	577	528	319	597	582	555	360	447	281	400	337	321	722	323	471
WISP1_CCDS56555.1_ex1_8:134225282-134225305:+_17-6	CCN4	FALSE	406	380	1027	393	529	951	523	420	568	963	532	467	235	404	365	366	382	489	434	712
WISP1_CCDS56555.1_ex1_8:134225352-134225375:+_17-7	CCN4	FALSE	618	901	1047	1097	798	2033	680	807	637	990	1099	742	605	770	643	721	1132	975	634	710
WISP1_CCDS6371.1_ex2_8:134232981-134233004:+_17-10	CCN4	FALSE	377	629	738	473	391	987	234	500	373	780	772	544	443	339	501	412	1100	481	687	650
WISP1_CCDS56556.1_ex1_8:134239781-134239804:-_17-16	CCN4	FALSE	127	167	221	74	131	182	402	134	112	238	170	196	82	114	114	63	74	123	115	159
WISP1_CCDS6371.1_ex2_8:134232849-134232872:+_17-8	CCN4	TRUE	343	339	739	480	287	731	578	82	386	824	609	490	445	330	499	320	406	602	564	714
WISP1_CCDS6371.1_ex2_8:134232902-134232925:+_17-9	CCN4	FALSE	480	767	1167	873	724	1647	645	773	790	1095	1156	1058	1114	774	904	900	2102	859	1139	848
WISP1_CCDS56555.1_ex1_8:134225132-134225155:+_17-2	CCN4	FALSE	630	440	680	297	615	810	572	356	450	700	660	561	538	323	437	438	591	524	397	554
WISP1_CCDS56555.1_ex1_8:134225119-134225142:-_17-1	CCN4	TRUE	488	348	602	365	393	874	568	572	475	812	671	486	350	517	358	467	723	603	651	638
WISP1_CCDS6371.1_ex3_8:134237668-134237691:+_17-11	CCN4	FALSE	456	780	792	594	515	1405	414	977	667	985	1068	776	637	519	579	282	779	643	921	691
WISP1_CCDS56555.1_ex2_8:134239750-134239773:+_17-15	CCN4	FALSE	301	574	1159	795	470	952	714	580	501	716	559	489	399	349	470	376	777	448	566	565
WISP1_CCDS56555.1_ex2_8:134239683-134239706:-_17-13	CCN4	FALSE	402	602	1069	444	492	1116	703	447	522	718	685	881	491	388	310	514	950	655	845	584
WISP1_CCDS56555.1_ex1_8:134225148-134225171:-_17-3	CCN4	FALSE	305	214	442	499	229	606	214	229	211	592	310	186	202	250	338	327	225	300	432	441
WISP1_CCDS56556.1_ex1_8:134239807-134239830:+_17-17	CCN4	FALSE	421	732	845	658	346	787	401	345	448	580	690	400	575	571	529	495	1045	823	488	495
WISP1_CCDS56555.1_ex2_8:134239731-134239754:+_17-14	CCN4	FALSE	205	459	476	348	247	717	370	203	343	533	339	466	487	219	252	285	131	351	226	397
WISP1_CCDS56555.1_ex1_8:134225167-134225190:+_17-4	CCN4	FALSE	460	595	697	392	711	1416	775	663	724	791	748	536	405	493	634	523	480	659	722	526
WISP1_CCDS56555.1_ex1_8:134225265-134225288:+_17-5	CCN4	FALSE	682	905	935	716	646	824	799	550	630	940	838	889	436	779	598	581	1190	737	744	851
WISP2_CCDS13336.1_ex1_20:43348587-43348610:-_5-1	CCN5	FALSE	545	612	814	520	829	824	558	415	562	988	570	371	400	560	457	422	358	583	475	847
WISP2_CCDS13336.1_ex1_20:43348631-43348654:+_5-2	CCN5	TRUE	676	565	994	624	672	1129	953	736	791	1299	662	637	478	685	483	592	486	925	496	1092
WISP2_CCDS13336.1_ex2_20:43353407-43353430:+_5-5	CCN5	TRUE	415	561	1001	357	762	1318	275	501	547	1060	716	547	492	533	558	472	632	394	589	886
WISP2_CCDS13336.1_ex2_20:43353389-43353412:+_5-4	CCN5	FALSE	390	607	1132	604	633	1045	463	726	552	838	685	825	382	523	434	400	593	964	641	613
WISP2_CCDS13336.1_ex1_20:43348663-43348686:-_5-3	CCN5	FALSE	395	567	941	708	489	801	432	643	597	965	730	688	426	703	401	669	780	659	878	790
WISP3_CCDS5097.1_ex2_6:112385967-112385990:+_5-4	CCN6	TRUE	342	261	467	436	218	409	367	116	259	574	319	276	259	286	286	191	224	341	348	469
WISP3_CCDS5097.1_ex2_6:112386073-112386096:+_5-5	CCN6	FALSE	591	375	766	250	572	995	477	596	753	792	682	535	405	414	451	636	703	500	680	697
WISP3_CCDS5097.1_ex1_6:112382268-112382291:-_5-1	CCN6	TRUE	300	226	551	228	472	507	217	414	335	531	259	190	242	214	202	176	131	180	233	424
WISP3_CCDS5097.1_ex1_6:112382457-112382480:+_5-3	CCN6	FALSE	292	575	996	665	254	585	239	542	380	699	727	493	353	598	609	378	656	471	569	556
WISP3_CCDS5097.1_ex1_6:112382372-112382395:+_5-2	CCN6	FALSE	460	644	966	651	430	782	423	446	574	801	821	496	547	738	394	471	603	725	480	647
sgCCNA1_10	CCNA1	FALSE	230	398	494	251	403	977	602	179	297	693	615	321	437	372	271	422	432	496	745	509
sgCCNA1_5	CCNA1	FALSE	434	516	525	321	484	818	547	110	399	686	407	441	310	380	447	359	353	398	549	570
sgCCNA1_7	CCNA1	FALSE	139	319	615	172	263	314	489	248	281	425	425	584	254	213	359	321	415	387	265	375
CCNA1_CCDS45030.1_ex3_13:37012206-37012229:-_5-4	CCNA1	TRUE	163	201	306	226	266	233	124	172	370	432	184	195	67	212	232	158	192	313	262	341
sgCCNA1_1	CCNA1	TRUE	455	606	824	559	355	614	330	399	364	662	582	490	342	389	517	371	533	486	643	578
CCNA1_CCDS45030.1_ex2_13:37011863-37011886:+_5-3	CCNA1	FALSE	296	196	365	231	218	584	506	407	380	405	338	153	278	239	320	181	334	270	345	257
sgCCNA1_3	CCNA1	FALSE	195	235	498	185	352	378	76	425	268	344	304	268	256	432	403	453	335	242	295	272
CCNA1_CCDS45030.1_ex3_13:37012237-37012260:-_5-5	CCNA1	FALSE	116	81	185	23	129	110	223	95	68	311	103	74	32	160	129	71	61	108	160	180
CCNA1_CCDS45030.1_ex2_13:37011833-37011856:-_5-2	CCNA1	FALSE	354	568	637	288	231	741	316	278	389	691	547	483	406	261	364	352	518	237	533	530
CCNA1_CCDS45030.1_ex2_13:37011760-37011783:+_5-1	CCNA1	FALSE	161	129	184	95	106	369	125	405	162	295	57	131	93	122	139	71	97	24	276	203
sgCCNA2_10	CCNA2	FALSE	50	48	161	50	40	160	26	82	117	404	81	60	144	31	99	89	39	93	79	377
sgCCNA2_7	CCNA2	FALSE	102	91	167	187	62	269	6	44	92	647	138	65	59	100	95	162	75	32	93	436
CCNA2_CCDS3723.1_ex5_4:122742227-122742250:+_5-2	CCNA2	FALSE	194	219	502	197	283	282	75	232	233	746	417	301	304	120	285	128	202	238	257	600
CCNA2_CCDS3723.1_ex4_4:122741839-122741862:-_5-1	CCNA2	FALSE	92	100	272	45	47	127	67	114	132	736	98	136	63	90	95	122	119	112	253	601
CCNA2_CCDS3723.1_ex7_4:122744616-122744639:-_5-4	CCNA2	TRUE	178	173	253	21	103	300	145	102	164	778	252	171	113	94	142	88	127	196	191	652
sgCCNA2_5	CCNA2	FALSE	96	297	278	223	202	258	97	58	216	659	170	199	260	325	185	116	326	356	217	495
sgCCNA2_8	CCNA2	FALSE	109	148	183	215	70	42	80	25	84	440	239	190	106	95	79	152	129	94	171	332
sgCCNA2_1	CCNA2	TRUE	116	157	144	148	109	186	86	145	108	635	74	75	108	154	49	82	85	178	263	599
CCNA2_CCDS3723.1_ex7_4:122744642-122744665:-_5-5	CCNA2	FALSE	223	332	360	212	198	400	223	50	316	786	147	149	209	198	169	237	381	374	169	629
CCNA2_CCDS3723.1_ex6_4:122743600-122743623:+_5-3	CCNA2	FALSE	132	192	332	280	132	202	140	254	120	476	149	140	143	243	118	213	176	121	142	361
sgCCNB1_10	CCNB1	FALSE	60	27	55	72	137	119	43	176	102	448	75	81	25	99	113	124	15	77	35	285
sgCCNB1_5	CCNB1	FALSE	62	234	99	10	34	136	20	71	65	293	105	165	23	44	104	52	183	22	55	197
CCNB1_CCDS3997.1_ex3_5:68467111-68467134:+_5-3	CCNB1	FALSE	177	144	298	89	104	219	102	53	118	329	213	229	198	226	99	129	110	86	155	240
sgCCNB1_2	CCNB1	TRUE	72	77	139	44	48	211	59	30	100	528	16	73	64	55	46	114	80	67	110	486
sgCCNB1_6	CCNB1	FALSE	57	180	202	29	110	161	59	23	118	468	54	152	70	135	31	119	113	114	106	299
sgCCNB1_1	CCNB1	FALSE	88	75	211	19	96	135	80	14	94	328	87	70	106	87	50	141	152	81	122	272
CCNB1_CCDS3997.1_ex2_5:68464040-68464063:+_5-1	CCNB1	FALSE	43	46	203	5	155	193	378	48	124	263	85	48	39	28	11	72	10	93	68	153
CCNB1_CCDS3997.1_ex2_5:68464155-68464178:-_5-2	CCNB1	FALSE	61	151	260	198	110	173	207	293	110	342	159	87	51	110	120	125	70	115	133	253
CCNB1_CCDS3997.1_ex4_5:68470088-68470111:+_5-4	CCNB1	FALSE	45	32	166	165	53	51	44	2	32	198	86	21	60	26	4	19	60	10	16	141
CCNB1_CCDS3997.1_ex4_5:68470138-68470161:-_5-5	CCNB1	TRUE	79	208	246	57	63	135	90	110	121	508	298	53	99	32	92	150	196	261	259	348
CCNB1IP1_CCDS9547.1_ex2_14:20784402-20784425:-_5-4	CCNB1IP1	TRUE	213	182	445	123	299	258	405	281	420	945	213	448	205	217	305	361	351	341	223	752
CCNB1IP1_CCDS9547.1_ex1_14:20781910-20781933:-_5-2	CCNB1IP1	TRUE	208	287	334	149	204	417	313	264	163	534	223	231	222	154	175	183	325	311	255	376
CCNB1IP1_CCDS9547.1_ex1_14:20781825-20781848:+_5-1	CCNB1IP1	FALSE	139	153	217	115	156	207	64	82	165	365	190	65	60	168	97	174	93	171	120	271
CCNB1IP1_CCDS9547.1_ex1_14:20781950-20781973:-_5-3	CCNB1IP1	FALSE	291	319	479	148	258	694	199	329	205	446	388	265	259	222	267	158	201	181	356	383
CCNB1IP1_CCDS9547.1_ex2_14:20784499-20784522:+_5-5	CCNB1IP1	FALSE	46	60	27	15	71	120	13	18	133	197	122	42	80	65	17	47	30	125	79	156
CCNB2_CCDS10170.1_ex2_15:59399851-59399874:+_5-2	CCNB2	TRUE	423	379	565	359	412	645	471	468	314	777	410	457	177	306	304	288	167	348	406	634
CCNB2_CCDS10170.1_ex4_15:59406981-59407004:-_5-4	CCNB2	FALSE	373	425	679	514	418	586	588	345	295	527	614	269	346	308	326	255	462	344	433	428
CCNB2_CCDS10170.1_ex1_15:59399589-59399612:+_5-1	CCNB2	FALSE	131	94	52	87	83	91	557	41	90	124	17	42	16	137	45	57	21	45	55	77
CCNB2_CCDS10170.1_ex3_15:59406727-59406750:+_5-3	CCNB2	FALSE	299	120	389	123	250	295	185	210	306	338	381	124	128	226	172	145	245	108	185	233
CCNB2_CCDS10170.1_ex5_15:59409016-59409039:+_5-5	CCNB2	TRUE	220	64	209	176	144	255	126	91	221	352	74	168	76	101	105	66	138	70	153	278
CCNB3_CCDS14331.1_ex3_X:50052529-50052552:-_9-5	CCNB3	TRUE	135	156	415	371	243	324	472	219	227	363	236	308	139	285	231	106	225	257	303	320
CCNB3_CCDS14331.1_ex3_X:50052250-50052273:-_9-4	CCNB3	FALSE	127	52	119	135	67	229	173	66	116	258	120	158	64	102	175	141	132	234	120	164
CCNB3_CCDS14331.1_ex3_X:50051947-50051970:-_9-2	CCNB3	FALSE	86	145	161	218	208	173	140	66	195	252	227	129	109	238	105	214	82	170	154	162
CCNB3_CCDS14331.1_ex6_X:50085262-50085285:+_9-8	CCNB3	FALSE	303	193	580	156	281	306	342	249	287	419	233	386	182	240	288	165	264	223	401	275
CCNB3_CCDS14331.1_ex0_X:50028246-50028269:-_9-1	CCNB3	FALSE	147	190	277	307	239	308	389	348	217	315	188	286	195	153	159	90	219	272	209	216
CCNB3_CCDS14331.1_ex6_X:50085247-50085270:+_9-7	CCNB3	FALSE	154	165	436	64	168	286	269	156	164	230	127	217	133	185	118	91	143	244	230	187
CCNB3_CCDS14331.1_ex6_X:50085204-50085227:-_9-6	CCNB3	TRUE	120	236	308	312	253	277	183	227	293	340	374	146	162	208	261	144	183	234	158	272
CCNB3_CCDS14331.1_ex3_X:50052109-50052132:-_9-3	CCNB3	FALSE	177	199	292	266	266	192	139	127	235	357	381	170	152	295	94	180	129	282	303	268
CCNB3_CCDS14331.1_ex7_X:50089662-50089685:-_9-9	CCNB3	FALSE	257	309	634	412	477	392	268	264	481	504	212	420	347	579	403	346	402	336	331	352
CCNC_CCDS34502.1_ex3_6:99997379-99997402:+_5-1	CCNC	FALSE	54	73	103	0	166	38	13	178	86	124	129	98	13	58	118	36	195	244	176	82
CCNC_CCDS34502.1_ex4_6:99998138-99998161:+_5-5	CCNC	TRUE	337	282	410	310	169	541	62	128	239	413	186	215	136	225	124	179	179	176	287	320
CCNC_CCDS34502.1_ex4_6:99998080-99998103:+_5-3	CCNC	TRUE	65	55	39	184	85	152	99	42	119	201	110	72	109	56	88	109	67	48	132	167
CCNC_CCDS34502.1_ex3_6:99997392-99997415:+_5-2	CCNC	FALSE	115	137	327	282	145	375	124	81	180	338	330	264	147	93	167	111	291	223	228	248
CCNC_CCDS34502.1_ex4_6:99998123-99998146:-_5-4	CCNC	FALSE	326	539	814	310	441	683	1123	505	416	630	482	604	479	564	615	359	511	674	411	533
sgCCND1_7	CCND1	FALSE	155	331	352	255	220	445	155	145	222	527	238	225	382	150	201	322	406	189	329	433
sgCCND1_5	CCND1	FALSE	133	233	477	309	246	537	189	414	266	665	580	285	157	158	433	173	343	355	365	530
CCND1_CCDS8191.1_ex1_11:69457785-69457808:+_5-2	CCND1	FALSE	162	595	519	515	266	615	364	436	323	659	455	674	190	293	454	299	868	446	587	619
CCND1_CCDS8191.1_ex1_11:69457920-69457943:+_5-4	CCND1	FALSE	117	315	250	43	182	473	236	179	150	377	290	124	193	136	126	105	313	81	225	364
sgCCND1_2	CCND1	FALSE	118	183	480	316	183	450	149	236	228	558	260	197	293	296	246	142	121	307	189	498
sgCCND1_8	CCND1	FALSE	102	326	333	227	257	350	55	100	206	395	484	361	338	350	357	189	491	402	236	417
CCND1_CCDS8191.1_ex0_11:69456199-69456222:-_5-1	CCND1	FALSE	271	329	738	217	475	644	502	643	396	792	265	427	339	361	334	328	428	372	363	585
CCND1_CCDS8191.1_ex1_11:69457976-69457999:+_5-5	CCND1	FALSE	79	556	296	90	260	419	327	204	161	427	472	423	404	204	232	319	405	300	342	350
sgCCND1_4	CCND1	TRUE	290	177	370	127	281	632	293	163	244	746	205	145	118	210	228	140	205	221	188	601
CCND1_CCDS8191.1_ex1_11:69457863-69457886:-_5-3	CCND1	TRUE	175	276	180	224	158	254	138	119	272	535	205	244	184	218	208	162	267	189	265	497
CCND2_CCDS8524.1_ex0_12:4383358-4383381:+_5-2	CCND2	TRUE	373	449	946	471	592	1151	719	458	562	639	844	649	419	605	395	578	751	744	383	567
CCND2_CCDS8524.1_ex1_12:4385248-4385271:-_5-3	CCND2	FALSE	403	575	1037	464	485	1038	546	553	559	828	669	624	360	515	542	444	567	545	640	566
CCND2_CCDS8524.1_ex0_12:4383320-4383343:-_5-1	CCND2	FALSE	397	505	683	570	335	877	281	116	405	511	840	583	469	420	419	335	385	547	608	419
CCND2_CCDS8524.1_ex3_12:4398026-4398049:-_5-5	CCND2	TRUE	490	657	883	80	367	1250	287	296	453	742	612	665	850	378	538	528	938	651	875	620
CCND2_CCDS8524.1_ex2_12:4388004-4388027:+_5-4	CCND2	FALSE	329	259	820	320	317	717	394	501	239	801	482	326	201	258	370	221	417	479	453	633
CCND3_CCDS47425.1_ex1_6:41904390-41904413:-_15-6	CCND3	FALSE	481	779	1059	419	381	1277	352	225	587	856	1014	628	430	622	466	647	994	756	951	698
CCND3_CCDS47426.1_ex3_6:41908262-41908285:+_15-13	CCND3	FALSE	260	705	764	470	464	914	465	263	566	715	1018	451	647	560	573	353	691	648	340	552
CCND3_CCDS47426.1_ex3_6:41908152-41908175:+_15-11	CCND3	FALSE	414	568	443	281	466	1076	289	359	576	550	505	699	356	417	477	393	939	830	357	502
CCND3_CCDS47425.1_ex0_6:41903827-41903850:+_15-3	CCND3	FALSE	448	488	1005	1005	472	999	519	524	797	1099	669	490	554	428	537	553	873	787	539	836
CCND3_CCDS47425.1_ex0_6:41903788-41903811:-_15-1	CCND3	FALSE	300	792	921	509	506	753	155	488	257	609	391	617	515	867	443	435	1427	564	745	496
CCND3_CCDS47425.1_ex1_6:41904323-41904346:+_15-5	CCND3	FALSE	201	314	556	133	194	451	463	147	202	631	489	309	149	283	128	207	346	402	292	510
CCND3_CCDS47425.1_ex0_6:41903809-41903832:+_15-2	CCND3	FALSE	181	828	557	418	476	971	300	274	379	844	941	483	352	384	311	562	893	671	700	695
CCND3_CCDS47425.1_ex1_6:41904295-41904318:-_15-4	CCND3	TRUE	161	163	297	100	167	389	197	299	142	637	311	266	183	303	152	272	224	253	212	549
CCND3_CCDS47425.1_ex2_6:41905020-41905043:-_15-8	CCND3	FALSE	307	543	505	629	483	1099	437	663	700	752	655	368	829	578	647	478	709	953	615	728
CCND3_CCDS47425.1_ex3_6:41909216-41909239:-_15-14	CCND3	FALSE	331	543	884	514	297	611	305	495	473	781	693	497	285	390	423	428	525	548	537	586
CCND3_CCDS47425.1_ex3_6:41909269-41909292:+_15-15	CCND3	FALSE	255	445	474	11	238	1188	248	143	411	523	462	394	362	192	285	295	410	310	433	496
CCND3_CCDS47426.1_ex3_6:41908232-41908255:-_15-12	CCND3	FALSE	443	556	911	724	461	720	572	482	738	646	785	900	425	680	746	539	1327	757	908	552
CCND3_CCDS47425.1_ex2_6:41905039-41905062:+_15-9	CCND3	TRUE	147	169	321	260	221	446	44	181	203	703	508	211	144	253	179	195	132	476	214	527
CCND3_CCDS47425.1_ex2_6:41904973-41904996:+_15-7	CCND3	FALSE	304	432	540	325	370	651	328	699	358	530	465	298	279	355	473	278	263	440	515	426
CCND3_CCDS47426.1_ex3_6:41908094-41908117:+_15-10	CCND3	FALSE	300	490	750	353	243	477	175	197	383	621	408	335	406	219	561	196	500	610	337	479
CCNDBP1_CCDS10092.1_ex0_15:43477792-43477815:-_5-1	CCNDBP1	FALSE	444	373	862	556	369	798	328	189	362	708	430	391	551	400	399	426	650	453	687	560
CCNDBP1_CCDS10092.1_ex3_15:43481449-43481472:+_5-5	CCNDBP1	FALSE	140	97	163	105	140	250	357	194	158	367	301	130	131	181	155	165	124	296	133	268
CCNDBP1_CCDS10092.1_ex1_15:43478009-43478032:+_5-2	CCNDBP1	TRUE	187	265	437	451	253	611	36	390	295	552	401	361	232	219	211	161	277	321	224	420
CCNDBP1_CCDS10092.1_ex1_15:43478035-43478058:-_5-3	CCNDBP1	TRUE	294	203	260	146	275	446	240	233	331	569	168	143	145	204	268	161	86	301	182	431
CCNDBP1_CCDS10092.1_ex2_15:43478381-43478404:-_5-4	CCNDBP1	FALSE	0	0	0	0	0	0	0	0	0	0	0	0	0	0	18	0	0	0	0	0
sgCCNE1_9	CCNE1	TRUE	258	234	356	161	259	506	340	97	198	561	297	206	119	190	164	231	242	205	203	484
sgCCNE1_8	CCNE1	FALSE	371	484	473	113	393	634	118	50	373	558	713	800	363	466	702	545	562	489	385	445
sgCCNE1_1	CCNE1	TRUE	179	187	269	94	276	371	186	114	175	671	346	174	90	87	155	145	127	303	312	475
CCNE1_CCDS12419.1_ex2_19:30303903-30303926:+_5-1	CCNE1	FALSE	424	718	1090	371	436	1238	907	448	453	989	836	776	786	599	596	687	886	636	557	723
sgCCNE1_10	CCNE1	FALSE	239	176	397	53	188	652	79	380	251	484	310	209	197	263	285	332	206	298	509	332
CCNE1_CCDS12419.1_ex4_19:30308426-30308449:+_5-5	CCNE1	FALSE	390	272	848	135	242	324	95	368	358	558	304	294	238	296	182	223	205	482	414	429
sgCCNE1_4	CCNE1	FALSE	197	661	538	520	297	551	398	288	387	686	523	421	327	320	254	374	438	435	261	601
CCNE1_CCDS12419.1_ex3_19:30308114-30308137:-_5-3	CCNE1	FALSE	252	367	631	156	398	618	268	129	390	607	293	492	307	420	404	179	409	254	459	463
CCNE1_CCDS12419.1_ex3_19:30308145-30308168:+_5-4	CCNE1	FALSE	258	268	546	330	240	266	250	207	266	542	188	221	156	284	270	258	241	420	233	493
CCNE1_CCDS12419.1_ex3_19:30308043-30308066:-_5-2	CCNE1	FALSE	345	386	695	402	258	519	327	212	376	528	500	295	342	349	424	397	396	460	475	421
CCNE2_CCDS6264.1_ex7_8:95905162-95905185:+_5-5	CCNE2	TRUE	71	65	302	113	117	223	37	73	188	348	161	94	117	217	96	121	205	233	166	281
CCNE2_CCDS6264.1_ex6_8:95902753-95902776:-_5-3	CCNE2	FALSE	195	114	216	90	179	334	99	191	139	277	104	180	62	143	160	125	123	259	42	190
CCNE2_CCDS6264.1_ex5_8:95900219-95900242:-_5-1	CCNE2	FALSE	70	57	180	161	112	139	129	219	157	160	120	32	90	79	96	123	71	53	142	125
CCNE2_CCDS6264.1_ex7_8:95905138-95905161:+_5-4	CCNE2	FALSE	230	125	109	104	118	236	246	158	97	185	211	148	74	117	114	142	125	175	128	176
CCNE2_CCDS6264.1_ex6_8:95902651-95902674:-_5-2	CCNE2	TRUE	111	191	342	57	193	490	128	202	158	345	183	139	113	177	201	205	267	224	228	282
CCNF_CCDS10467.1_ex2_16:2482981-2483004:-_5-1	CCNF	FALSE	299	364	624	264	338	935	196	190	447	631	505	370	333	398	410	373	607	787	881	471
CCNF_CCDS10467.1_ex9_16:2495529-2495552:-_5-4	CCNF	FALSE	334	567	982	265	301	1348	400	530	513	717	748	539	569	339	402	461	724	748	635	576
CCNF_CCDS10467.1_ex9_16:2495454-2495477:+_5-3	CCNF	TRUE	282	341	493	111	385	574	288	403	316	727	519	378	359	315	368	322	289	468	318	562
CCNF_CCDS10467.1_ex3_16:2485853-2485876:-_5-2	CCNF	TRUE	238	353	600	234	301	915	172	316	234	691	657	364	312	398	299	314	441	459	603	529
CCNF_CCDS10467.1_ex10_16:2498882-2498905:+_5-5	CCNF	FALSE	178	380	712	229	221	493	248	202	395	662	548	396	341	195	304	319	548	419	292	468
CCNG1_CCDS4360.1_ex1_5:162868163-162868186:-_5-3	CCNG1	FALSE	234	293	271	586	268	397	475	129	424	433	340	374	292	250	300	261	292	335	429	337
CCNG1_CCDS4360.1_ex1_5:162868326-162868349:-_5-4	CCNG1	FALSE	113	163	371	142	164	527	447	68	169	260	287	149	115	231	417	283	258	234	137	200
CCNG1_CCDS4360.1_ex2_5:162868912-162868935:+_5-5	CCNG1	TRUE	307	282	406	471	340	539	482	259	371	474	642	408	258	300	447	268	287	266	351	346
CCNG1_CCDS4360.1_ex0_5:162866370-162866393:+_5-1	CCNG1	TRUE	234	337	478	44	257	448	294	231	344	474	277	337	165	241	305	250	521	422	431	361
CCNG1_CCDS4360.1_ex1_5:162868148-162868171:+_5-2	CCNG1	FALSE	316	106	478	156	321	936	145	82	225	454	444	266	201	253	333	100	453	283	130	319
CCNG2_CCDS3581.1_ex1_4:78080580-78080603:-_5-2	CCNG2	FALSE	182	114	355	249	207	454	130	118	163	310	326	63	54	153	112	116	100	246	291	239
CCNG2_CCDS3581.1_ex2_4:78081958-78081981:-_5-4	CCNG2	TRUE	401	305	887	733	345	903	202	539	348	555	533	570	374	381	461	225	407	324	564	445
CCNG2_CCDS3581.1_ex2_4:78081998-78082021:+_5-5	CCNG2	FALSE	171	312	383	196	138	356	63	364	177	362	308	237	126	149	140	167	175	410	227	273
CCNG2_CCDS3581.1_ex1_4:78080616-78080639:+_5-3	CCNG2	FALSE	481	177	526	353	308	406	123	430	366	428	232	259	235	213	224	137	221	599	281	294
CCNG2_CCDS3581.1_ex0_4:78079801-78079824:+_5-1	CCNG2	TRUE	324	531	681	216	404	761	357	421	532	603	710	502	292	431	432	433	468	663	396	564
CCNH_CCDS4064.1_ex6_5:86705164-86705187:+_5-4	CCNH	TRUE	65	218	208	39	20	265	10	28	45	469	119	91	193	141	79	200	232	74	133	361
CCNH_CCDS4064.1_ex5_5:86703884-86703907:-_5-2	CCNH	FALSE	97	178	269	86	121	175	234	103	118	327	70	158	83	155	240	114	130	138	139	287
CCNH_CCDS4064.1_ex8_5:86708505-86708528:-_5-5	CCNH	TRUE	97	118	339	43	94	342	25	65	97	683	132	203	118	195	68	95	106	148	169	506
CCNH_CCDS4064.1_ex5_5:86703908-86703931:-_5-3	CCNH	FALSE	214	132	144	70	140	191	136	112	194	540	297	146	245	172	200	156	97	195	134	378
CCNH_CCDS4064.1_ex5_5:86703824-86703847:+_5-1	CCNH	FALSE	32	105	172	0	26	99	0	1	79	270	83	83	43	133	82	79	121	176	72	164
CCNI_CCDS3580.1_ex1_4:77976503-77976526:+_5-2	CCNI	TRUE	343	232	463	133	208	481	484	342	165	452	412	227	154	387	240	366	322	234	273	358
CCNI_CCDS3580.1_ex2_4:77977226-77977249:+_5-4	CCNI	FALSE	55	79	238	103	56	103	126	15	143	197	189	94	77	27	101	35	16	124	73	143
CCNI_CCDS3580.1_ex4_4:77979745-77979768:-_5-5	CCNI	TRUE	109	257	208	123	85	61	216	123	197	331	143	116	75	75	94	65	39	169	63	271
CCNI_CCDS3580.1_ex1_4:77976358-77976381:-_5-1	CCNI	FALSE	302	322	603	452	377	810	841	231	349	604	420	452	171	281	259	251	267	517	306	423
CCNI_CCDS3580.1_ex2_4:77977128-77977151:-_5-3	CCNI	FALSE	318	486	654	433	263	799	231	167	565	634	603	797	451	263	663	636	875	230	437	528
CCNI2_CCDS34236.1_ex2_5:132085053-132085076:-_5-5	CCNI2	FALSE	165	186	440	310	285	570	527	228	169	629	285	242	94	271	299	295	445	313	362	467
CCNI2_CCDS34236.1_ex1_5:132084054-132084077:-_5-2	CCNI2	TRUE	331	446	787	174	416	899	338	231	567	799	661	499	340	820	485	277	628	739	895	682
CCNI2_CCDS34236.1_ex1_5:132084079-132084102:-_5-3	CCNI2	TRUE	370	506	699	275	381	561	387	161	452	697	513	454	346	522	533	477	382	471	611	588
CCNI2_CCDS34236.1_ex0_5:132083338-132083361:+_5-1	CCNI2	FALSE	513	854	1314	565	745	1161	747	247	714	945	917	1115	656	798	594	565	1518	770	815	730
CCNI2_CCDS34236.1_ex1_5:132084108-132084131:-_5-4	CCNI2	FALSE	414	310	633	100	416	570	566	468	459	508	457	380	271	293	281	400	193	546	389	319
CCNJ_CCDS44462.1_ex1_10:97810179-97810202:-_5-3	CCNJ	FALSE	415	424	668	544	568	866	614	610	362	835	692	381	374	579	375	447	379	523	613	568
CCNJ_CCDS44462.1_ex1_10:97810149-97810172:-_5-2	CCNJ	FALSE	122	263	502	137	207	535	491	90	177	347	305	296	307	360	292	386	215	314	246	273
CCNJ_CCDS44462.1_ex1_10:97810044-97810067:-_5-1	CCNJ	FALSE	229	323	545	128	214	358	317	240	244	353	338	152	111	192	209	241	195	261	486	309
CCNJ_CCDS44462.1_ex2_10:97816473-97816496:+_5-4	CCNJ	FALSE	0	0	0	0	0	0	0	0	0	1	17	0	0	0	0	0	7	0	0	2
CCNJ_CCDS44462.1_ex2_10:97816658-97816681:+_5-5	CCNJ	FALSE	286	394	574	208	281	574	386	268	389	692	355	260	248	339	230	349	322	244	395	576
CCNJL_CCDS4350.2_ex2_5:159686760-159686783:-_5-3	CCNJL	FALSE	326	307	506	284	451	792	391	189	590	613	626	433	317	387	323	385	283	792	448	446
CCNJL_CCDS4350.2_ex2_5:159686517-159686540:+_5-1	CCNJL	TRUE	708	542	1319	624	822	876	1047	323	652	971	627	596	461	619	681	459	547	912	782	821
CCNJL_CCDS4350.2_ex4_5:159707522-159707545:+_5-4	CCNJL	TRUE	303	313	840	399	483	820	271	400	342	557	594	268	304	540	394	407	597	440	394	530
CCNJL_CCDS4350.2_ex4_5:159707555-159707578:-_5-5	CCNJL	FALSE	489	658	1093	1129	351	808	777	396	547	554	470	484	267	525	621	443	670	450	609	428
CCNJL_CCDS4350.2_ex2_5:159686733-159686756:+_5-2	CCNJL	FALSE	548	590	1048	545	712	881	450	569	510	738	857	836	724	596	495	788	913	770	803	654
CCNK_CCDS45160.1_ex1_14:99959851-99959874:+_5-1	CCNK	TRUE	74	73	55	59	48	77	2	25	60	582	56	46	57	37	75	86	67	51	168	455
CCNK_CCDS45160.1_ex6_14:99969071-99969094:-_5-5	CCNK	FALSE	11	37	42	0	10	49	3	97	29	244	168	58	24	69	49	30	324	75	33	194
CCNK_CCDS45160.1_ex5_14:99968589-99968612:+_5-3	CCNK	TRUE	36	99	63	0	35	69	0	39	22	681	62	81	63	0	45	17	111	54	16	572
CCNK_CCDS45160.1_ex5_14:99968549-99968572:+_5-2	CCNK	FALSE	96	193	422	28	150	280	37	52	114	833	232	126	162	202	208	110	328	254	235	682
CCNK_CCDS45160.1_ex5_14:99968694-99968717:-_5-4	CCNK	FALSE	45	143	155	33	124	272	3	65	86	501	117	243	194	159	162	144	331	203	136	425
CCNL1_CCDS3178.1_ex10_3:156877694-156877717:-_5-3	CCNL1	FALSE	310	244	368	124	263	259	269	48	349	638	334	278	317	308	261	213	271	336	289	493
CCNL1_CCDS3178.1_ex10_3:156877741-156877764:+_5-4	CCNL1	TRUE	221	344	567	236	393	402	597	233	274	727	378	412	333	267	303	329	348	480	530	690
CCNL1_CCDS3178.1_ex6_3:156869978-156870001:-_5-1	CCNL1	FALSE	81	130	233	39	133	114	64	46	137	266	151	23	50	89	68	61	126	57	144	237
CCNL1_CCDS3178.1_ex10_3:156877766-156877789:-_5-5	CCNL1	FALSE	208	321	670	248	313	610	322	99	308	635	559	437	523	308	292	252	643	306	470	467
CCNL1_CCDS3178.1_ex10_3:156877631-156877654:+_5-2	CCNL1	TRUE	208	225	422	173	265	371	215	210	125	501	277	182	307	123	99	108	357	336	163	422
CCNL2_CCDS30557.1_ex10_1:1334505-1334528:+_5-5	CCNL2	TRUE	401	398	962	714	567	1661	356	443	367	852	788	564	408	426	618	493	721	587	393	687
CCNL2_CCDS30557.1_ex9_1:1334024-1334047:+_5-3	CCNL2	FALSE	1029	1024	1231	1072	922	1985	1186	773	1157	1128	1095	1052	727	888	767	946	731	988	668	895
CCNL2_CCDS30557.1_ex10_1:1334448-1334471:-_5-4	CCNL2	TRUE	503	466	1270	570	739	992	1255	721	679	711	539	581	381	620	627	622	487	783	850	570
CCNL2_CCDS30557.1_ex9_1:1333999-1334022:+_5-2	CCNL2	FALSE	241	136	135	140	258	327	450	285	216	497	246	181	69	77	151	115	118	208	66	355
CCNL2_CCDS30557.1_ex8_1:1333709-1333732:-_5-1	CCNL2	FALSE	318	758	628	602	438	828	652	433	462	653	670	456	488	513	259	532	760	553	561	455
CCNO_CCDS34157.1_ex2_5:54529064-54529087:+_5-4	CCNO	TRUE	318	639	786	217	276	1113	795	266	439	731	855	324	467	433	303	309	755	329	503	691
CCNO_CCDS34157.1_ex2_5:54529165-54529188:+_5-5	CCNO	TRUE	236	280	586	180	251	579	36	292	336	651	311	246	274	225	206	210	268	318	302	535
CCNO_CCDS34157.1_ex2_5:54529046-54529069:-_5-3	CCNO	FALSE	250	522	682	437	396	1283	687	146	451	773	817	502	356	499	774	429	564	633	332	554
CCNO_CCDS34157.1_ex1_5:54528298-54528321:+_5-1	CCNO	FALSE	243	365	895	282	323	641	240	215	260	573	439	516	254	304	294	163	534	464	430	475
CCNO_CCDS34157.1_ex1_5:54528358-54528381:+_5-2	CCNO	FALSE	358	416	762	196	344	851	240	437	379	806	312	387	465	419	531	328	573	567	665	664
CCNT1_CCDS61109.1_ex6_12:49110337-49110360:-_5-4	CCNT1	FALSE	264	108	436	203	212	350	443	211	328	729	247	150	224	261	266	256	125	187	220	555
CCNT1_CCDS61109.1_ex6_12:49110370-49110393:-_5-5	CCNT1	FALSE	411	818	894	736	496	1206	1069	307	620	848	723	822	506	619	499	671	1000	981	939	681
CCNT1_CCDS61109.1_ex4_12:49099549-49099572:-_5-1	CCNT1	TRUE	166	204	309	177	117	366	14	140	198	431	135	262	146	170	98	197	221	274	417	306
CCNT1_CCDS61109.1_ex4_12:49099640-49099663:+_5-2	CCNT1	FALSE	292	261	264	117	198	511	223	290	171	395	364	179	186	320	193	274	252	297	230	307
CCNT1_CCDS61109.1_ex5_12:49108225-49108248:+_5-3	CCNT1	TRUE	228	303	416	41	165	318	109	216	204	499	329	190	176	246	118	140	257	333	226	371
CCNT2_CCDS2174.1_ex1_2:135677399-135677422:+_5-2	CCNT2	TRUE	241	55	293	169	142	234	65	168	143	314	176	212	62	107	119	138	117	140	106	280
CCNT2_CCDS2174.1_ex4_2:135700230-135700253:-_5-3	CCNT2	FALSE	161	249	300	81	220	477	255	159	209	260	285	165	116	232	131	143	504	362	280	234
CCNT2_CCDS2174.1_ex8_2:135710951-135710974:-_5-5	CCNT2	FALSE	403	487	697	648	534	751	520	197	579	778	770	547	274	661	489	520	552	684	482	683
CCNT2_CCDS2174.1_ex1_2:135677375-135677398:-_5-1	CCNT2	FALSE	106	121	126	66	110	282	184	184	186	306	95	142	71	140	146	106	78	133	129	242
CCNT2_CCDS2174.1_ex8_2:135710881-135710904:-_5-4	CCNT2	TRUE	39	41	43	0	17	36	33	0	59	68	26	22	1	27	52	28	18	45	39	35
CCNY_CCDS60513.1_ex5_10:35819107-35819130:-_5-2	CCNY	TRUE	466	361	483	255	282	491	261	404	430	634	464	415	315	414	227	245	200	269	800	490
CCNY_CCDS60513.1_ex6_10:35841980-35842003:+_5-5	CCNY	TRUE	478	388	821	622	419	584	510	493	352	770	479	373	392	472	239	382	405	407	746	560
CCNY_CCDS60513.1_ex5_10:35819149-35819172:+_5-3	CCNY	FALSE	159	428	531	319	303	385	156	318	405	488	436	349	331	269	282	486	518	376	292	377
CCNY_CCDS60513.1_ex4_10:35818949-35818972:-_5-1	CCNY	FALSE	334	189	312	565	341	341	547	485	217	453	326	152	182	293	200	262	149	185	294	319
CCNY_CCDS60513.1_ex6_10:35841941-35841964:-_5-4	CCNY	FALSE	261	346	518	432	263	613	256	197	221	294	536	284	257	130	258	139	581	348	418	266
CCNYL1_CCDS2377.1_ex4_2:208602148-208602171:+_5-3	CCNYL1	FALSE	9	7	51	0	23	49	0	1	17	56	16	4	7	16	0	10	1	20	18	43
CCNYL1_CCDS2377.1_ex2_2:208591556-208591579:+_5-1	CCNYL1	TRUE	149	195	177	172	180	340	314	185	137	332	177	131	106	219	189	293	54	128	226	247
CCNYL1_CCDS2377.1_ex7_2:208611810-208611833:+_5-5	CCNYL1	FALSE	395	318	580	166	348	887	112	446	384	473	519	623	452	495	392	388	337	325	471	413
CCNYL1_CCDS2377.1_ex7_2:208611762-208611785:+_5-4	CCNYL1	TRUE	8	19	59	0	47	32	0	164	17	37	75	17	17	20	18	62	4	10	21	38
CCNYL1_CCDS2377.1_ex2_2:208591587-208591610:-_5-2	CCNYL1	FALSE	44	48	47	37	42	19	21	0	76	55	14	43	34	95	48	24	14	108	22	47
CCP110_CCDS10579.1_ex2_16:19548286-19548309:+_5-4	CCP110	FALSE	581	230	1031	198	558	464	413	149	493	789	627	312	223	395	397	353	201	366	390	585
CCP110_CCDS10579.1_ex2_16:19547957-19547980:+_5-3	CCP110	FALSE	78	71	98	90	76	248	143	34	75	314	80	33	56	38	134	140	65	71	111	244
CCP110_CCDS10579.1_ex2_16:19547377-19547400:-_5-1	CCP110	TRUE	138	286	477	90	186	327	151	153	215	470	184	143	268	261	292	174	354	190	173	375
CCP110_CCDS10579.1_ex2_16:19547933-19547956:-_5-2	CCP110	TRUE	204	150	228	30	178	306	79	192	117	241	442	305	218	174	82	156	188	328	283	193
CCP110_CCDS10579.1_ex2_16:19548437-19548460:+_5-5	CCP110	FALSE	117	172	233	41	106	284	95	99	200	428	123	128	132	218	180	121	200	230	219	348
CCPG1_CCDS42039.1_ex2_15:55664055-55664078:-_5-1	CCPG1	FALSE	260	194	375	39	122	422	107	320	327	299	254	207	171	271	123	242	591	253	435	251
CCPG1_CCDS42039.1_ex3_15:55669190-55669213:-_5-4	CCPG1	TRUE	0	0	0	0	0	0	0	0	0	0	0	0	0	0	0	0	0	0	0	0
CCPG1_CCDS42039.1_ex4_15:55670491-55670514:+_5-5	CCPG1	FALSE	225	197	323	234	231	285	156	280	216	342	504	240	331	399	267	177	394	365	506	292
CCPG1_CCDS42039.1_ex3_15:55669162-55669185:+_5-3	CCPG1	TRUE	462	383	663	422	309	780	830	339	431	765	605	234	235	319	197	272	281	323	484	545
CCPG1_CCDS42039.1_ex2_15:55664163-55664186:+_5-2	CCPG1	FALSE	360	562	722	266	352	943	530	315	331	643	686	577	515	405	520	439	659	495	610	495
CCR1_CCDS2737.1_ex0_3:46245612-46245635:-_5-4	CCR1	FALSE	107	215	110	154	156	117	165	99	103	210	132	181	87	164	80	137	175	143	293	174
CCR1_CCDS2737.1_ex0_3:46245283-46245306:+_5-1	CCR1	FALSE	108	113	95	9	97	204	286	10	177	236	271	42	56	106	87	126	111	142	98	164
CCR1_CCDS2737.1_ex0_3:46245656-46245679:-_5-5	CCR1	FALSE	138	286	474	325	200	577	410	55	323	347	312	339	256	319	168	184	244	278	205	320
CCR1_CCDS2737.1_ex0_3:46245520-46245543:+_5-3	CCR1	TRUE	134	180	242	316	125	215	74	238	211	363	361	208	126	220	238	177	288	145	305	280
CCR1_CCDS2737.1_ex0_3:46245369-46245392:+_5-2	CCR1	TRUE	259	344	561	251	325	655	390	632	336	605	719	577	620	343	401	393	513	460	497	498
CCR10_CCDS11435.1_ex0_17:40832247-40832270:+_5-3	CCR10	FALSE	445	666	1393	613	630	1236	1179	570	784	878	1056	873	527	535	687	1019	998	912	880	725
CCR10_CCDS11435.1_ex0_17:40832046-40832069:-_5-1	CCR10	FALSE	337	575	985	701	465	1024	301	236	458	833	1070	833	780	468	889	431	1076	705	629	694
CCR10_CCDS11435.1_ex0_17:40832178-40832201:-_5-2	CCR10	TRUE	368	755	803	558	590	1152	288	610	540	1088	820	800	553	578	531	621	889	786	798	955
CCR10_CCDS11435.1_ex0_17:40832350-40832373:+_5-4	CCR10	TRUE	733	995	1522	717	734	2196	773	630	734	1277	1204	731	503	1184	822	638	1253	756	1054	961
CCR10_CCDS11435.1_ex0_17:40832559-40832582:-_5-5	CCR10	FALSE	335	489	811	382	549	937	675	326	521	800	645	552	440	666	560	411	719	477	529	585
CCR2_CCDS43078.1_ex0_3:46399600-46399623:-_5-4	CCR2	FALSE	402	157	321	184	321	617	410	747	547	418	168	181	105	312	208	207	118	357	101	326
CCR2_CCDS43078.1_ex0_3:46399585-46399608:+_5-3	CCR2	FALSE	295	489	810	459	490	722	427	310	550	425	585	519	417	403	387	357	376	651	760	463
CCR2_CCDS43078.1_ex0_3:46399117-46399140:+_5-1	CCR2	TRUE	205	173	321	110	158	204	302	177	260	343	252	117	111	169	189	204	245	283	435	272
CCR2_CCDS43078.1_ex0_3:46399363-46399386:+_5-2	CCR2	FALSE	369	419	579	196	290	625	378	306	264	465	682	477	235	263	514	339	529	427	407	373
CCR2_CCDS43078.1_ex0_3:46399700-46399723:-_5-5	CCR2	TRUE	222	410	536	232	332	683	313	243	436	441	537	392	419	289	366	195	545	281	589	430
CCR3_CCDS2738.1_ex0_3:46306750-46306773:-_5-1	CCR3	FALSE	492	326	607	224	484	718	377	406	300	490	371	406	287	439	260	332	246	460	473	376
CCR3_CCDS2738.1_ex0_3:46306921-46306944:-_5-2	CCR3	TRUE	204	437	353	236	293	591	195	425	393	527	347	426	216	406	349	548	290	257	440	444
CCR3_CCDS2738.1_ex0_3:46307049-46307072:-_5-4	CCR3	FALSE	338	230	565	239	375	509	452	212	452	576	470	382	381	342	365	421	346	470	455	394
CCR3_CCDS2738.1_ex0_3:46307070-46307093:-_5-5	CCR3	TRUE	366	433	516	730	409	655	840	406	440	672	680	435	277	332	421	361	355	471	605	553
CCR3_CCDS2738.1_ex0_3:46306954-46306977:-_5-3	CCR3	FALSE	157	405	287	234	264	427	219	233	255	498	346	224	266	289	223	286	395	465	236	367
CCR4_CCDS2656.1_ex0_3:32995186-32995209:-_5-3	CCR4	FALSE	183	147	275	88	228	226	248	76	238	413	211	155	57	185	149	99	61	117	156	291
CCR4_CCDS2656.1_ex0_3:32995104-32995127:+_5-2	CCR4	TRUE	193	193	655	260	330	272	265	250	346	601	305	109	154	287	176	152	115	357	173	402
CCR4_CCDS2656.1_ex0_3:32995053-32995076:-_5-1	CCR4	FALSE	143	73	119	132	103	141	200	142	172	266	93	48	37	102	67	107	53	147	203	143
CCR4_CCDS2656.1_ex0_3:32995262-32995285:+_5-4	CCR4	TRUE	290	243	524	282	390	522	218	206	318	547	338	340	238	282	313	447	233	320	286	431
CCR4_CCDS2656.1_ex0_3:32995383-32995406:-_5-5	CCR4	FALSE	323	603	649	703	523	674	411	393	461	520	483	377	732	249	474	233	748	620	680	463
CCR5_CCDS2739.1_ex0_3:46414653-46414676:+_5-2	CCR5	TRUE	741	831	1444	576	864	1377	1089	942	559	1056	964	596	489	739	768	734	1369	934	916	880
CCR5_CCDS2739.1_ex0_3:46414688-46414711:+_5-3	CCR5	FALSE	219	253	321	201	186	238	172	202	207	312	362	292	174	392	341	307	228	207	235	233
CCR5_CCDS2739.1_ex0_3:46414939-46414962:-_5-4	CCR5	FALSE	288	220	256	233	190	375	300	208	263	310	252	138	219	298	433	182	182	208	150	211
CCR5_CCDS2739.1_ex0_3:46414971-46414994:-_5-5	CCR5	FALSE	49	39	116	62	39	184	1	25	119	147	35	43	162	28	57	47	44	43	30	102
CCR5_CCDS2739.1_ex0_3:46414550-46414573:+_5-1	CCR5	TRUE	258	268	481	234	371	501	372	225	300	334	325	177	236	207	294	142	55	325	228	196
CCR6_CCDS5298.1_ex1_6:167550063-167550086:+_5-3	CCR6	FALSE	436	522	517	230	374	824	642	199	304	444	633	470	346	428	421	325	410	425	398	306
CCR6_CCDS5298.1_ex1_6:167549851-167549874:-_5-1	CCR6	FALSE	422	296	658	451	355	570	435	400	583	598	540	321	317	303	297	309	453	386	459	451
CCR6_CCDS5298.1_ex1_6:167549960-167549983:+_5-2	CCR6	FALSE	179	157	320	190	180	437	92	156	215	367	206	320	203	207	117	158	217	229	404	271
CCR6_CCDS5298.1_ex1_6:167550122-167550145:-_5-4	CCR6	TRUE	421	538	566	607	466	509	511	515	506	654	759	421	371	387	557	357	843	702	455	522
CCR6_CCDS5298.1_ex1_6:167550154-167550177:-_5-5	CCR6	TRUE	180	293	349	470	291	520	418	279	295	481	298	249	215	276	248	328	225	343	309	396
CCR7_CCDS11369.1_ex0_17:38711928-38711951:+_5-3	CCR7	TRUE	223	364	370	129	324	632	157	197	236	620	356	315	254	321	401	385	342	637	219	460
CCR7_CCDS11369.1_ex0_17:38711602-38711625:+_5-1	CCR7	FALSE	177	218	416	126	260	438	160	295	223	428	419	249	247	192	309	266	294	398	237	386
CCR7_CCDS11369.1_ex0_17:38711836-38711859:+_5-2	CCR7	FALSE	376	414	830	237	337	777	301	534	298	703	691	546	442	298	259	331	597	594	563	492
CCR7_CCDS11369.1_ex0_17:38711976-38711999:-_5-4	CCR7	TRUE	258	288	365	271	219	390	500	70	334	447	356	143	156	251	334	253	147	243	307	392
CCR7_CCDS11369.1_ex0_17:38712012-38712035:-_5-5	CCR7	FALSE	293	407	599	229	314	607	354	173	241	571	500	483	172	353	258	305	296	427	385	403
CCR8_CCDS2684.1_ex0_3:39374229-39374252:-_5-2	CCR8	TRUE	458	501	937	425	495	819	1011	391	583	665	688	473	555	560	586	515	521	483	780	563
CCR8_CCDS2684.1_ex0_3:39374265-39374288:+_5-3	CCR8	FALSE	774	495	1004	419	530	785	599	187	594	704	956	759	604	517	657	443	1089	1057	710	655
CCR8_CCDS2684.1_ex0_3:39374322-39374345:+_5-5	CCR8	FALSE	204	129	263	34	115	251	168	310	144	217	314	145	131	230	66	105	104	203	294	157
CCR8_CCDS2684.1_ex0_3:39374303-39374326:-_5-4	CCR8	TRUE	207	173	399	156	166	236	377	275	284	527	313	250	165	183	250	174	375	424	304	362
CCR8_CCDS2684.1_ex0_3:39374112-39374135:-_5-1	CCR8	FALSE	261	390	942	302	315	440	464	184	356	529	431	380	330	471	245	275	383	608	440	376
CCR9_CCDS2732.1_ex1_3:45942791-45942814:-_5-3	CCR9	FALSE	346	239	401	297	334	827	487	457	365	523	650	312	308	296	338	258	402	331	397	361
CCR9_CCDS2732.1_ex1_3:45942858-45942881:+_5-4	CCR9	TRUE	524	438	1272	210	470	828	392	400	529	753	512	469	524	580	409	499	549	431	523	538
CCR9_CCDS2732.1_ex1_3:45942885-45942908:-_5-5	CCR9	TRUE	182	288	422	70	196	577	55	343	304	466	596	432	330	325	394	165	541	453	332	423
CCR9_CCDS2732.1_ex1_3:45942489-45942512:-_5-2	CCR9	FALSE	289	422	772	504	224	517	729	436	499	543	668	698	436	486	524	441	436	494	468	451
CCR9_CCDS2732.1_ex1_3:45942441-45942464:+_5-1	CCR9	FALSE	429	508	691	771	440	794	385	333	422	663	689	796	457	411	499	462	977	718	645	605
CCRL2_CCDS43079.1_ex0_3:46450028-46450051:-_5-4	CCRL2	FALSE	484	618	1003	672	853	1242	607	415	591	778	895	773	511	572	772	675	884	889	722	604
CCRL2_CCDS43079.1_ex0_3:46449764-46449787:+_5-1	CCRL2	FALSE	99	81	113	128	108	358	191	92	115	315	106	156	72	183	220	92	102	186	140	217
CCRL2_CCDS43079.1_ex0_3:46449935-46449958:-_5-2	CCRL2	TRUE	365	404	693	678	403	734	336	279	410	463	475	428	374	394	226	479	445	614	412	404
CCRL2_CCDS43079.1_ex0_3:46450054-46450077:-_5-5	CCRL2	FALSE	532	401	493	445	498	884	531	419	509	553	438	436	282	397	620	500	280	687	332	403
CCRL2_CCDS43079.1_ex0_3:46450006-46450029:-_5-3	CCRL2	TRUE	371	377	819	431	222	774	409	218	265	455	529	401	599	290	217	393	571	475	541	387
CCS_CCDS8146.1_ex2_11:66366716-66366739:-_5-2	CCS	TRUE	256	332	743	520	216	889	194	283	430	728	467	269	395	381	337	350	594	215	416	617
CCS_CCDS8146.1_ex3_11:66367065-66367088:-_5-4	CCS	FALSE	278	453	781	456	458	992	244	143	419	649	854	756	551	611	529	761	929	604	692	639
CCS_CCDS8146.1_ex3_11:66367017-66367040:-_5-3	CCS	TRUE	130	148	327	172	165	311	169	199	197	494	165	104	116	108	192	137	194	231	252	365
CCS_CCDS8146.1_ex3_11:66367085-66367108:+_5-5	CCS	FALSE	293	496	635	84	268	462	256	241	417	432	224	257	204	248	258	258	150	206	351	338
CCS_CCDS8146.1_ex2_11:66366681-66366704:+_5-1	CCS	FALSE	483	616	870	542	322	778	880	373	504	945	706	754	512	621	395	464	556	449	455	670
CCSAP_CCDS1577.1_ex1_1:229462635-229462658:-_5-1	CCSAP	FALSE	346	590	742	640	329	728	289	381	449	445	849	606	312	365	616	398	682	487	668	349
CCSAP_CCDS1577.1_ex2_1:229477946-229477969:+_5-2	CCSAP	TRUE	412	436	695	582	428	566	590	726	495	921	481	485	296	530	481	409	317	501	593	739
CCSAP_CCDS1577.1_ex2_1:229478002-229478025:-_5-3	CCSAP	FALSE	329	721	1220	679	741	1205	781	473	705	726	836	762	686	532	671	707	733	724	872	678
CCSAP_CCDS1577.1_ex2_1:229478054-229478077:-_5-4	CCSAP	TRUE	294	499	730	511	233	799	311	449	454	738	576	460	247	232	231	359	749	565	510	653
CCSAP_CCDS1577.1_ex2_1:229478098-229478121:-_5-5	CCSAP	FALSE	612	793	967	566	622	1333	531	622	517	928	781	679	769	648	773	902	1019	898	797	843
CCSER1_CCDS47099.1_ex0_4:91230095-91230118:-_5-5	CCSER1	TRUE	68	21	114	27	94	105	31	140	113	273	101	113	59	166	63	144	122	181	105	171
CCSER1_CCDS47099.1_ex0_4:91229637-91229660:+_5-2	CCSER1	FALSE	117	205	364	69	181	612	48	64	155	251	122	220	102	87	242	201	224	242	119	185
CCSER1_CCDS47099.1_ex0_4:91229699-91229722:+_5-3	CCSER1	TRUE	143	239	218	153	102	391	250	122	270	355	199	238	133	179	211	188	189	193	201	358
CCSER1_CCDS47099.1_ex0_4:91230033-91230056:-_5-4	CCSER1	FALSE	100	244	368	90	123	320	83	46	176	246	230	137	171	95	230	142	122	198	114	216
CCSER1_CCDS47099.1_ex0_4:91229573-91229596:+_5-1	CCSER1	FALSE	374	565	841	392	379	746	281	709	541	697	311	605	492	773	588	500	660	575	755	497
CCSER2_CCDS31235.1_ex4_10:86198441-86198464:+_10-10	CCSER2	FALSE	212	463	697	262	152	699	102	373	288	470	686	521	441	444	226	303	611	483	260	427
CCSER2_CCDS31235.1_ex4_10:86198274-86198297:-_10-7	CCSER2	FALSE	147	33	94	40	114	81	46	108	62	139	61	73	21	121	57	69	19	32	67	89
CCSER2_CCDS31235.1_ex0_10:86131766-86131789:-_10-5	CCSER2	FALSE	383	251	193	119	294	420	428	209	357	579	152	214	152	110	179	140	165	258	385	391
CCSER2_CCDS31235.1_ex4_10:86198381-86198404:+_10-9	CCSER2	FALSE	365	478	842	83	544	788	547	320	508	629	485	400	198	383	419	444	720	477	366	521
CCSER2_CCDS31235.1_ex0_10:86131597-86131620:-_10-2	CCSER2	TRUE	205	225	376	69	264	491	262	258	182	324	287	86	219	149	124	114	238	152	375	279
CCSER2_CCDS31235.1_ex0_10:86131675-86131698:+_10-3	CCSER2	FALSE	206	334	620	153	239	457	315	179	299	517	349	332	187	148	285	296	535	368	393	432
CCSER2_CCDS31235.1_ex3_10:86185608-86185631:+_10-6	CCSER2	FALSE	251	375	620	175	414	419	396	312	226	496	869	557	266	324	375	254	589	359	345	371
CCSER2_CCDS31235.1_ex0_10:86131333-86131356:+_10-1	CCSER2	TRUE	66	331	353	277	212	257	148	218	253	471	236	217	247	209	247	164	169	213	407	345
CCSER2_CCDS31235.1_ex4_10:86198292-86198315:+_10-8	CCSER2	FALSE	193	256	283	243	77	237	66	134	161	406	311	168	68	133	223	198	152	283	270	281
CCSER2_CCDS31235.1_ex0_10:86131726-86131749:-_10-4	CCSER2	FALSE	110	146	334	91	101	173	339	157	94	262	247	106	76	90	221	119	179	121	139	151
CCT2_CCDS55843.1_ex3_12:69982019-69982042:+_5-2	CCT2	FALSE	322	497	622	289	376	650	290	316	510	415	487	367	353	331	389	292	395	384	546	376
CCT2_CCDS55843.1_ex4_12:69983445-69983468:+_5-4	CCT2	FALSE	7	6	68	2	12	7	0	86	37	219	35	10	13	15	59	18	6	49	0	113
CCT2_CCDS55843.1_ex3_12:69981963-69981986:+_5-1	CCT2	TRUE	26	82	80	3	31	69	0	83	53	753	64	42	16	63	38	51	73	112	36	537
CCT2_CCDS55843.1_ex4_12:69983415-69983438:+_5-3	CCT2	FALSE	14	5	32	2	10	42	4	38	39	156	81	0	20	41	5	1	32	50	11	98
CCT2_CCDS55843.1_ex6_12:69986765-69986788:-_5-5	CCT2	TRUE	26	46	23	0	5	93	1	13	13	369	65	9	28	48	98	29	60	59	15	262
CCT3_CCDS1140.2_ex6_1:156288720-156288743:+_5-2	CCT3	TRUE	6	34	115	5	11	84	31	5	58	807	73	15	17	61	53	68	132	142	46	672
CCT3_CCDS1140.2_ex8_1:156294799-156294822:-_5-4	CCT3	TRUE	11	40	87	6	36	64	153	7	12	696	35	124	44	16	24	41	20	40	12	577
CCT3_CCDS1140.2_ex7_1:156290790-156290813:+_5-3	CCT3	FALSE	96	148	241	5	50	151	60	225	148	622	149	216	96	22	108	113	175	140	66	490
CCT3_CCDS1140.2_ex5_1:156287310-156287333:-_5-1	CCT3	FALSE	60	40	152	87	39	77	9	8	47	412	81	29	38	59	65	23	26	89	104	314
CCT3_CCDS1140.2_ex9_1:156303383-156303406:+_5-5	CCT3	FALSE	12	59	140	48	32	206	44	70	54	595	34	61	74	101	153	11	109	110	55	358
CCT4_CCDS33206.1_ex10_2:62107432-62107455:+_5-4	CCT4	FALSE	6	29	15	6	20	0	0	0	20	234	34	34	63	0	0	35	14	12	23	128
CCT4_CCDS33206.1_ex7_2:62104101-62104124:-_5-1	CCT4	FALSE	50	61	36	1	20	58	0	23	25	347	33	31	14	96	13	25	13	8	24	211
CCT4_CCDS33206.1_ex7_2:62104170-62104193:+_5-2	CCT4	FALSE	28	12	53	104	21	38	25	0	57	301	73	67	7	43	3	37	27	46	18	262
CCT4_CCDS33206.1_ex9_2:62106000-62106023:+_5-3	CCT4	TRUE	6	13	40	0	14	44	2	2	7	352	26	21	15	29	3	59	29	40	31	279
CCT4_CCDS33206.1_ex13_2:62115514-62115537:-_5-5	CCT4	TRUE	55	132	60	98	44	140	97	80	41	894	123	133	90	103	43	31	67	134	155	651
CCT5_CCDS3877.1_ex4_5:10258225-10258248:+_5-5	CCT5	FALSE	27	66	63	73	54	80	150	1	74	688	79	138	121	68	60	42	78	60	127	495
sgCCT5_10	CCT5	FALSE	4	0	99	0	1	75	0	0	10	429	18	34	30	34	37	15	7	23	6	384
sgCCT5_2	CCT5	FALSE	42	123	314	26	41	128	0	91	137	517	118	55	72	97	27	31	39	31	78	412
CCT5_CCDS3877.1_ex3_5:10256193-10256216:+_5-4	CCT5	FALSE	101	131	250	116	113	217	87	40	109	353	153	89	31	67	77	107	190	215	139	272
sgCCT5_9	CCT5	TRUE	9	68	40	20	25	82	42	13	62	515	56	71	22	3	22	38	129	86	37	501
sgCCT5_5	CCT5	FALSE	34	54	34	25	28	51	1	90	44	544	60	48	20	50	44	48	74	52	65	466
sgCCT5_3	CCT5	FALSE	29	49	135	173	75	54	1	106	39	819	58	77	77	9	34	132	269	185	134	672
CCT5_CCDS3877.1_ex3_5:10256092-10256115:+_5-1	CCT5	TRUE	13	41	66	0	21	91	0	35	76	755	56	48	47	69	53	6	56	12	17	605
CCT5_CCDS3877.1_ex3_5:10256157-10256180:+_5-3	CCT5	FALSE	363	236	709	569	317	384	114	236	323	397	302	440	242	347	270	279	257	351	470	300
CCT5_CCDS3877.1_ex3_5:10256119-10256142:+_5-2	CCT5	FALSE	40	24	42	7	30	34	0	26	72	660	51	54	111	80	19	14	60	76	0	468
CCT6A_CCDS34640.1_ex4_7:56125674-56125697:+_5-1	CCT6A	FALSE	18	9	0	0	51	125	0	0	5	192	100	13	39	0	4	3	4	21	5	178
CCT6A_CCDS34640.1_ex4_7:56125760-56125783:-_5-4	CCT6A	FALSE	9	19	33	0	5	46	3	9	11	276	0	23	24	11	15	15	1	22	39	185
CCT6A_CCDS34640.1_ex4_7:56125720-56125743:+_5-3	CCT6A	FALSE	44	44	50	0	27	63	8	8	43	302	34	8	19	62	44	41	48	27	42	204
CCT6A_CCDS34640.1_ex5_7:56126116-56126139:+_5-5	CCT6A	TRUE	27	13	16	0	8	4	54	17	17	143	19	17	6	9	43	8	0	4	13	64
CCT6B_CCDS32617.1_ex9_17:33279016-33279039:+_5-2	CCT6B	TRUE	156	147	195	175	157	248	206	331	319	399	419	299	162	156	214	248	133	220	326	275
CCT6B_CCDS32617.1_ex12_17:33286604-33286627:-_5-5	CCT6B	FALSE	330	537	555	461	415	721	431	330	361	637	606	330	337	644	260	270	409	503	584	506
CCT6B_CCDS32617.1_ex9_17:33279034-33279057:-_5-3	CCT6B	FALSE	57	60	83	30	47	13	66	21	57	107	38	77	27	27	117	43	36	71	152	89
CCT6B_CCDS32617.1_ex7_17:33269647-33269670:-_5-1	CCT6B	FALSE	189	172	142	129	175	276	380	178	129	326	145	211	111	139	176	282	386	215	216	266
CCT6B_CCDS32617.1_ex10_17:33281461-33281484:-_5-4	CCT6B	TRUE	269	136	378	101	115	251	776	179	184	405	172	138	179	123	169	173	143	238	469	257
CCT7_CCDS42696.1_ex1_2:73474984-73475007:-_5-1	CCT7	FALSE	223	343	709	261	235	443	353	91	317	344	213	213	184	192	346	349	291	462	227	278
CCT7_CCDS42696.1_ex4_2:73477484-73477507:-_5-5	CCT7	TRUE	192	343	337	133	243	285	142	57	214	1037	167	84	240	104	262	112	343	256	398	849
CCT7_CCDS42696.1_ex4_2:73477467-73477490:+_5-4	CCT7	TRUE	18	89	120	23	55	1	17	0	24	581	77	43	71	1	135	67	121	57	129	460
CCT7_CCDS42696.1_ex2_2:73476114-73476137:-_5-2	CCT7	FALSE	3	39	61	33	2	61	5	0	10	372	3	54	31	53	17	15	24	16	17	239
CCT7_CCDS42696.1_ex2_2:73476177-73476200:-_5-3	CCT7	FALSE	31	15	63	0	33	72	6	45	36	590	54	27	24	51	46	21	1	21	40	519
CCT8_CCDS33528.1_ex8_21:30437409-30437432:+_5-3	CCT8	TRUE	53	9	56	9	32	62	3	0	14	668	89	23	8	30	5	69	31	20	52	515
CCT8_CCDS33528.1_ex8_21:30437387-30437410:+_5-2	CCT8	FALSE	14	6	152	16	10	36	45	0	35	409	1	11	21	12	1	3	86	60	60	281
CCT8_CCDS33528.1_ex10_21:30439292-30439315:+_5-5	CCT8	FALSE	60	17	20	47	64	58	44	96	53	240	75	72	39	14	52	12	26	58	13	197
CCT8_CCDS33528.1_ex7_21:30435732-30435755:-_5-1	CCT8	FALSE	7	21	62	0	22	53	3	0	27	424	15	0	4	12	49	36	27	32	15	340
CCT8_CCDS33528.1_ex9_21:30439064-30439087:+_5-4	CCT8	TRUE	144	103	164	49	134	236	3	131	191	678	177	115	41	86	186	75	183	88	111	541
CCT8L2_CCDS13738.1_ex0_22:17072761-17072784:+_5-2	CCT8L2	FALSE	282	206	673	320	345	576	203	360	322	726	401	279	300	451	321	439	268	397	309	507
CCT8L2_CCDS13738.1_ex0_22:17072628-17072651:+_5-1	CCT8L2	FALSE	150	148	352	194	279	366	177	136	369	549	372	282	225	227	167	386	265	253	212	462
CCT8L2_CCDS13738.1_ex0_22:17073260-17073283:+_5-4	CCT8L2	FALSE	605	588	1139	801	655	1113	568	422	771	1153	920	681	526	428	673	987	385	633	706	889
CCT8L2_CCDS13738.1_ex0_22:17073287-17073310:+_5-5	CCT8L2	FALSE	185	191	390	46	213	571	124	178	305	552	401	237	232	238	129	221	289	403	332	409
CCT8L2_CCDS13738.1_ex0_22:17072858-17072881:+_5-3	CCT8L2	FALSE	387	670	775	289	385	947	581	869	699	783	889	594	308	588	679	472	834	761	844	681
CCZ1_CCDS34597.1_ex5_7:5942368-5942391:-_5-3	CCZ1	FALSE	48	17	109	7	84	71	100	5	24	125	60	19	22	34	21	39	6	63	58	77
CCZ1_CCDS34597.1_ex3_7:5940530-5940553:-_5-2	CCZ1	TRUE	22	104	5	36	37	165	20	63	43	103	65	30	54	42	116	15	63	59	19	82
CCZ1B_CCDS5354.1_ex14_7:6865700-6865723:+_5-5	CCZ1B	FALSE	325	320	693	326	256	686	373	521	337	694	319	748	384	584	521	312	559	576	595	500
CCZ1B_CCDS5354.1_ex10_7:6862984-6863007:-_5-4	CCZ1B	FALSE	258	666	783	530	376	646	518	383	553	565	662	991	524	349	460	589	972	538	609	536
CCZ1B_CCDS5354.1_ex8_7:6859555-6859578:+_5-3	CCZ1B	TRUE	354	152	410	340	192	566	203	98	260	446	171	213	199	245	270	140	375	210	213	359
CCZ1B_CCDS5354.1_ex8_7:6859395-6859418:-_5-1	CCZ1B	FALSE	99	133	377	24	75	677	37	75	111	336	207	367	227	227	232	55	401	216	246	265
CCZ1B_CCDS5354.1_ex8_7:6859499-6859522:-_5-2	CCZ1B	FALSE	191	312	671	224	329	655	148	370	333	418	520	284	154	274	301	327	371	323	440	359
CD101_CCDS891.1_ex1_1:117552610-117552633:+_5-1	CD101	FALSE	441	736	1107	794	428	1056	597	174	597	903	656	741	404	465	450	468	529	803	1009	706
CD101_CCDS891.1_ex2_1:117554378-117554401:-_5-4	CD101	TRUE	234	241	495	261	315	415	323	63	366	528	397	351	201	196	205	265	293	503	244	416
CD101_CCDS891.1_ex1_1:117552694-117552717:+_5-3	CD101	TRUE	170	217	524	207	320	570	220	396	333	553	690	279	162	245	474	247	449	504	358	431
CD101_CCDS891.1_ex4_1:117559900-117559923:-_5-5	CD101	FALSE	241	316	470	372	211	346	293	212	340	591	207	228	133	250	203	232	165	463	337	397
CD101_CCDS891.1_ex1_1:117552670-117552693:+_5-2	CD101	FALSE	235	271	230	351	244	447	38	454	258	634	116	233	225	173	143	99	218	171	148	520
CD109_CCDS4982.1_ex12_6:74476679-74476702:-_5-4	CD109	FALSE	293	217	354	205	159	546	349	224	325	424	402	470	138	260	267	219	282	293	382	302
CD109_CCDS4982.1_ex4_6:74446187-74446210:+_5-1	CD109	FALSE	126	386	696	134	222	492	493	249	401	472	581	355	209	355	334	243	498	361	162	318
CD109_CCDS4982.1_ex17_6:74492455-74492478:+_5-5	CD109	TRUE	145	255	547	122	245	349	188	136	266	431	425	352	260	248	234	236	489	283	541	412
CD109_CCDS4982.1_ex8_6:74472541-74472564:+_5-3	CD109	FALSE	213	267	420	79	276	334	136	381	310	438	410	138	281	257	342	399	342	308	392	281
CD109_CCDS4982.1_ex6_6:74468738-74468761:-_5-2	CD109	TRUE	225	408	480	252	253	467	151	130	369	688	440	480	297	236	281	255	427	304	279	562
CD14_CCDS4232.1_ex0_5:140012311-140012334:+_5-4	CD14	TRUE	321	611	810	528	430	870	305	611	611	609	811	346	383	293	397	522	859	526	513	488
CD14_CCDS4232.1_ex0_5:140012344-140012367:+_5-5	CD14	FALSE	150	138	198	622	146	299	262	261	178	356	486	173	68	116	240	200	270	292	312	238
CD14_CCDS4232.1_ex0_5:140012220-140012243:+_5-3	CD14	FALSE	441	362	567	443	270	1018	88	245	332	570	536	782	384	386	334	274	603	378	451	475
CD14_CCDS4232.1_ex0_5:140012179-140012202:-_5-2	CD14	TRUE	195	298	174	133	93	151	129	172	95	242	119	180	66	174	196	149	186	162	90	182
CD14_CCDS4232.1_ex0_5:140012098-140012121:-_5-1	CD14	FALSE	328	441	992	263	409	570	549	458	434	706	1228	1127	637	268	549	597	1132	462	628	554
CD151_CCDS7719.1_ex1_11:836235-836258:+_5-1	CD151	FALSE	570	525	897	227	541	874	610	361	363	734	569	522	443	516	488	428	514	374	786	654
CD151_CCDS7719.1_ex4_11:837503-837526:+_5-5	CD151	TRUE	423	440	690	405	420	703	315	573	556	713	604	338	311	376	331	389	254	435	414	601
CD151_CCDS7719.1_ex2_11:836818-836841:-_5-4	CD151	FALSE	566	657	1102	401	436	559	671	532	634	764	691	807	465	627	429	539	627	568	814	577
CD151_CCDS7719.1_ex1_11:836410-836433:-_5-2	CD151	FALSE	463	809	1240	670	596	1311	623	603	536	753	786	645	683	494	451	699	741	528	811	683
CD151_CCDS7719.1_ex2_11:836792-836815:+_5-3	CD151	TRUE	460	875	816	295	569	933	1025	404	534	930	802	703	784	503	576	531	1195	739	794	768
CD160_CCDS923.1_ex2_1:145704186-145704209:+_5-3	CD160	TRUE	244	156	303	147	166	377	90	232	246	559	276	158	178	190	247	307	132	267	261	438
CD160_CCDS923.1_ex2_1:145704064-145704087:+_5-1	CD160	FALSE	431	502	418	466	363	589	442	299	324	649	385	425	250	250	258	466	492	425	478	540
CD160_CCDS923.1_ex2_1:145704292-145704315:+_5-5	CD160	TRUE	144	329	282	178	196	279	232	121	157	426	294	198	217	180	187	173	254	241	375	416
CD160_CCDS923.1_ex2_1:145704219-145704242:-_5-4	CD160	FALSE	254	250	690	329	335	641	306	429	338	585	631	428	314	266	357	197	745	580	396	503
CD160_CCDS923.1_ex2_1:145704092-145704115:-_5-2	CD160	FALSE	267	363	581	297	229	674	184	679	481	808	791	263	604	485	248	224	494	534	374	595
CD163_CCDS53742.1_ex11_12:7649541-7649564:+_5-3	CD163	TRUE	271	371	649	98	256	775	279	455	203	538	553	440	254	175	242	235	442	431	282	432
CD163_CCDS53742.1_ex10_12:7647692-7647715:+_5-2	CD163	FALSE	279	222	244	140	165	244	109	146	175	422	192	287	280	268	162	222	353	334	195	279
CD163_CCDS53742.1_ex13_12:7653951-7653974:-_5-5	CD163	FALSE	121	130	245	52	147	221	70	5	190	414	135	204	207	130	114	151	96	182	200	319
CD163_CCDS53742.1_ex12_12:7651700-7651723:-_5-4	CD163	FALSE	265	200	521	110	154	275	240	801	342	376	317	311	204	212	188	211	208	227	364	333
CD163_CCDS53742.1_ex9_12:7640546-7640569:+_5-1	CD163	TRUE	386	446	436	183	303	838	696	520	268	657	435	268	292	214	203	263	495	327	261	486
CD163L1_CCDS8577.1_ex15_12:7585125-7585148:+_5-5	CD163L1	FALSE	429	519	999	333	562	765	487	498	649	688	502	571	531	350	312	416	401	381	648	573
CD163L1_CCDS8577.1_ex11_12:7548951-7548974:-_5-2	CD163L1	FALSE	85	81	221	143	131	84	20	56	77	137	78	63	36	71	98	70	170	315	30	104
CD163L1_CCDS8577.1_ex14_12:7559203-7559226:+_5-3	CD163L1	TRUE	258	86	157	120	212	192	336	43	338	602	61	92	69	115	137	107	15	185	80	385
CD163L1_CCDS8577.1_ex14_12:7559304-7559327:-_5-4	CD163L1	TRUE	308	501	886	290	375	698	479	553	352	679	533	506	420	374	356	269	872	458	656	501
CD163L1_CCDS8577.1_ex11_12:7548928-7548951:-_5-1	CD163L1	FALSE	156	247	410	186	226	402	146	512	229	305	351	214	186	233	125	210	259	270	199	259
CD164_CCDS47462.1_ex5_6:109703402-109703425:-_5-2	CD164	FALSE	759	554	1599	797	579	1121	505	695	792	1005	1140	848	530	485	576	596	854	845	744	761
CD164_CCDS47462.1_ex5_6:109703475-109703498:+_5-5	CD164	FALSE	442	976	1071	479	567	1513	798	615	766	1155	1181	1015	1256	529	739	638	1121	984	1037	899
CD164_CCDS47462.1_ex4_6:109700839-109700862:+_5-1	CD164	TRUE	311	330	552	168	297	638	380	274	267	566	442	347	249	303	321	335	440	381	312	394
CD164_CCDS47462.1_ex5_6:109703442-109703465:-_5-4	CD164	TRUE	216	609	530	376	273	479	183	502	259	777	707	491	365	370	566	345	649	479	811	608
CD164_CCDS47462.1_ex5_6:109703424-109703447:-_5-3	CD164	FALSE	482	644	775	382	454	1199	387	435	600	848	1105	475	655	475	456	541	1452	678	860	726
CD164L2_CCDS302.1_ex3_1:27709104-27709127:+_5-4	CD164L2	FALSE	414	383	627	465	368	469	315	239	384	623	247	469	135	308	283	393	298	434	426	445
CD164L2_CCDS302.1_ex3_1:27709088-27709111:-_5-3	CD164L2	TRUE	738	438	918	626	794	1402	601	623	706	807	776	532	535	528	799	527	577	598	675	626
CD164L2_CCDS302.1_ex2_1:27708852-27708875:-_5-2	CD164L2	FALSE	336	274	565	349	366	468	218	426	339	629	483	611	367	432	496	206	735	631	511	511
CD164L2_CCDS302.1_ex3_1:27709150-27709173:-_5-5	CD164L2	TRUE	525	598	1468	950	719	756	609	804	630	675	1104	780	710	609	711	624	1191	647	918	478
CD164L2_CCDS302.1_ex2_1:27708824-27708847:+_5-1	CD164L2	FALSE	414	437	503	666	330	662	681	200	371	642	652	638	252	380	381	360	301	553	511	519
CD177_CCDS62700.1_ex1_19:43858066-43858089:-_5-1	CD177	FALSE	170	222	437	311	228	482	672	282	302	477	263	283	166	289	269	289	217	349	248	432
CD177_CCDS62700.1_ex5_19:43864425-43864448:-_5-5	CD177	TRUE	168	213	584	384	245	355	258	182	327	596	556	224	227	259	468	202	272	512	315	558
CD177_CCDS62700.1_ex1_19:43858123-43858146:+_5-2	CD177	FALSE	244	291	349	325	202	632	270	97	355	568	418	259	308	342	510	293	395	394	530	436
CD177_CCDS62700.1_ex2_19:43858500-43858523:-_5-4	CD177	TRUE	308	398	560	227	344	865	232	115	307	935	481	419	563	591	334	286	544	242	534	737
CD177_CCDS62700.1_ex2_19:43858416-43858439:+_5-3	CD177	FALSE	420	686	1018	679	636	754	418	154	456	815	740	540	654	470	692	678	1138	549	747	686
CD180_CCDS3992.1_ex0_5:66479714-66479737:-_5-1	CD180	TRUE	544	440	757	519	314	687	688	409	528	766	658	563	366	355	410	389	409	683	408	644
CD180_CCDS3992.1_ex0_5:66480235-66480258:+_5-4	CD180	TRUE	245	124	234	110	106	122	224	247	169	388	109	186	61	111	99	165	49	118	143	265
CD180_CCDS3992.1_ex0_5:66480135-66480158:-_5-3	CD180	FALSE	330	265	391	797	214	456	272	293	330	552	348	357	208	275	420	151	234	391	502	402
CD180_CCDS3992.1_ex0_5:66479862-66479885:-_5-2	CD180	FALSE	145	425	419	110	355	505	614	341	430	568	563	503	543	440	453	217	465	615	523	450
CD180_CCDS3992.1_ex0_5:66480351-66480374:+_5-5	CD180	FALSE	115	149	129	119	108	244	60	120	100	198	238	238	81	93	93	118	55	206	113	172
CD19_CCDS10644.1_ex2_16:28944242-28944265:+_5-2	CD19	TRUE	403	229	678	385	289	497	231	375	422	591	331	365	224	449	149	323	215	488	343	505
CD19_CCDS10644.1_ex2_16:28944314-28944337:-_5-3	CD19	FALSE	304	262	353	239	247	313	145	325	299	476	296	336	255	226	298	158	295	454	294	369
CD19_CCDS10644.1_ex3_16:28944739-28944762:-_5-4	CD19	TRUE	369	266	895	372	395	679	213	705	547	765	324	590	423	443	555	345	531	561	772	670
CD19_CCDS10644.1_ex3_16:28944763-28944786:+_5-5	CD19	FALSE	212	111	145	51	70	118	230	188	236	340	128	35	69	131	142	130	29	112	104	235
CD19_CCDS10644.1_ex1_16:28943729-28943752:-_5-1	CD19	FALSE	290	203	379	161	249	337	180	142	170	872	279	195	178	127	187	136	130	265	198	651
CD1A_CCDS1174.1_ex1_1:158224963-158224986:+_5-2	CD1A	FALSE	108	451	459	22	180	459	137	103	139	346	327	185	130	186	167	169	325	208	229	290
CD1A_CCDS1174.1_ex1_1:158225086-158225109:-_5-3	CD1A	FALSE	289	226	623	273	221	453	323	151	273	353	292	270	234	213	302	159	366	218	181	315
CD1A_CCDS1174.1_ex2_1:158225795-158225818:+_5-4	CD1A	TRUE	261	270	424	158	239	422	161	338	262	455	304	391	190	230	201	242	361	254	363	411
CD1A_CCDS1174.1_ex1_1:158224936-158224959:+_5-1	CD1A	FALSE	215	153	473	176	392	443	335	268	290	568	338	167	216	164	185	251	70	283	181	450
CD1A_CCDS1174.1_ex2_1:158225910-158225933:+_5-5	CD1A	TRUE	337	561	858	589	364	771	475	370	378	758	692	402	313	485	551	342	399	545	426	662
CD1B_CCDS1176.1_ex3_1:158299781-158299804:-_5-2	CD1B	TRUE	180	395	754	290	230	673	137	330	211	687	554	233	283	330	278	252	426	502	444	490
CD1B_CCDS1176.1_ex3_1:158299678-158299701:+_5-1	CD1B	FALSE	342	404	894	729	477	580	613	334	596	797	503	405	340	705	335	432	219	649	611	639
CD1B_CCDS1176.1_ex4_1:158300814-158300837:+_5-5	CD1B	FALSE	204	139	460	201	305	299	133	153	170	367	333	119	132	306	123	234	105	232	131	290
CD1B_CCDS1176.1_ex4_1:158300725-158300748:-_5-3	CD1B	TRUE	395	350	597	814	365	551	164	151	337	738	494	624	356	349	423	249	525	373	192	605
CD1B_CCDS1176.1_ex4_1:158300787-158300810:+_5-4	CD1B	FALSE	296	361	503	376	470	420	220	537	574	443	456	518	248	319	249	223	332	455	501	290
CD1C_CCDS1175.1_ex1_1:158260970-158260993:+_5-1	CD1C	TRUE	452	604	801	576	426	634	297	343	522	692	784	664	508	328	514	597	540	487	521	636
CD1C_CCDS1175.1_ex2_1:158261969-158261992:+_5-4	CD1C	FALSE	153	60	116	62	116	350	157	212	145	221	109	129	24	104	60	93	80	70	71	116
CD1C_CCDS1175.1_ex2_1:158262128-158262151:+_5-5	CD1C	FALSE	83	47	211	28	123	279	83	49	90	280	149	195	78	87	179	141	267	140	77	177
CD1C_CCDS1175.1_ex1_1:158261134-158261157:-_5-2	CD1C	FALSE	152	186	302	223	256	197	265	422	187	426	166	167	92	190	156	293	67	302	424	261
CD1C_CCDS1175.1_ex2_1:158261878-158261901:+_5-3	CD1C	TRUE	221	348	213	373	239	310	48	268	183	391	207	265	207	223	193	175	222	271	149	311
CD1D_CCDS1173.1_ex1_1:158151404-158151427:+_5-2	CD1D	TRUE	332	442	611	679	452	786	222	410	294	768	572	570	624	351	559	310	793	520	382	712
CD1D_CCDS1173.1_ex2_1:158151954-158151977:+_5-4	CD1D	FALSE	282	310	733	344	390	602	243	203	376	529	471	417	207	342	334	500	338	423	448	422
CD1D_CCDS1173.1_ex1_1:158151286-158151309:-_5-1	CD1D	TRUE	414	641	1016	761	521	839	439	449	656	870	571	363	248	387	353	581	640	523	864	712
CD1D_CCDS1173.1_ex1_1:158151461-158151484:+_5-3	CD1D	FALSE	536	474	758	485	542	994	455	544	436	815	710	523	883	569	697	458	727	753	801	644
CD1D_CCDS1173.1_ex2_1:158151975-158151998:+_5-5	CD1D	FALSE	237	402	691	482	419	632	253	347	304	619	354	468	270	378	321	289	378	293	504	493
CD1E_CCDS41417.1_ex2_1:158325285-158325308:-_24-9	CD1E	FALSE	253	233	291	302	278	576	217	49	284	605	425	362	259	245	192	91	392	276	361	405
CD1E_CCDS41417.1_ex2_1:158325132-158325155:+_24-7	CD1E	TRUE	44	28	94	18	111	52	75	109	91	101	8	59	26	46	40	22	15	17	75	55
CD1E_CCDS41417.1_ex3_1:158325633-158325656:+_24-12	CD1E	FALSE	92	285	186	95	125	123	16	216	147	712	550	177	112	158	174	127	335	108	210	639
CD1E_CCDS41417.1_ex1_1:158324236-158324259:+_24-2	CD1E	FALSE	166	312	387	193	273	580	185	235	257	399	316	241	314	203	305	236	388	213	348	339
CD1E_CCDS41417.1_ex2_1:158325092-158325115:-_24-6	CD1E	FALSE	189	230	454	175	207	637	223	238	269	460	436	370	260	200	254	257	235	243	273	348
CD1E_CCDS41417.1_ex4_1:158326336-158326359:-_24-23	CD1E	FALSE	169	90	293	113	110	269	219	171	295	328	248	107	271	110	90	172	192	315	97	238
CD1E_CCDS41417.1_ex3_1:158325847-158325870:+_24-20	CD1E	FALSE	263	145	259	183	138	187	191	210	214	374	200	227	157	228	259	127	80	200	204	329
CD1E_CCDS41417.1_ex1_1:158324350-158324373:+_24-4	CD1E	FALSE	475	358	527	349	434	797	479	760	523	649	375	278	191	422	258	243	164	438	176	525
CD1E_CCDS41417.1_ex2_1:158325337-158325360:+_24-11	CD1E	FALSE	263	229	307	317	166	371	198	99	253	363	263	118	93	317	184	168	162	274	157	262
CD1E_CCDS41417.1_ex1_1:158324422-158324445:-_24-5	CD1E	FALSE	380	415	662	378	372	659	340	312	445	653	324	491	345	463	254	499	574	423	386	411
CD1E_CCDS41417.1_ex3_1:158325739-158325762:+_24-17	CD1E	FALSE	188	239	513	187	337	373	183	94	319	1059	229	203	176	219	224	108	167	218	230	752
CD1E_CCDS41417.1_ex4_1:158326309-158326332:-_24-22	CD1E	FALSE	77	289	165	169	164	199	243	232	119	272	285	159	104	199	124	226	227	185	272	233
CD1E_CCDS41417.1_ex3_1:158325788-158325811:+_24-19	CD1E	FALSE	126	211	242	316	197	417	146	318	202	522	239	262	151	129	149	110	305	187	380	446
CD1E_CCDS41417.1_ex3_1:158325706-158325729:-_24-15	CD1E	FALSE	245	492	887	648	310	542	304	283	355	620	565	393	244	376	466	297	473	375	615	592
CD1E_CCDS41417.1_ex4_1:158326359-158326382:+_24-24	CD1E	FALSE	78	193	176	29	116	263	69	9	187	248	116	86	28	124	75	59	48	61	116	171
CD1E_CCDS41417.1_ex1_1:158324214-158324237:-_24-1	CD1E	FALSE	356	556	759	231	531	452	534	417	524	668	572	339	275	576	290	430	356	642	499	564
CD1E_CCDS41417.1_ex3_1:158325691-158325714:+_24-14	CD1E	FALSE	314	325	441	230	273	514	211	330	241	712	498	147	237	366	245	171	422	370	214	560
CD1E_CCDS41417.1_ex3_1:158325657-158325680:-_24-13	CD1E	FALSE	535	556	1109	637	539	916	1190	471	705	1139	721	532	655	381	712	662	808	737	626	745
CD1E_CCDS41417.1_ex3_1:158325767-158325790:-_24-18	CD1E	FALSE	338	715	627	559	206	703	601	431	360	573	459	886	732	670	538	297	1028	566	605	587
CD1E_CCDS41417.1_ex2_1:158325203-158325226:+_24-8	CD1E	TRUE	111	199	339	117	101	392	55	277	135	617	416	189	185	169	245	129	519	334	180	559
CD1E_CCDS41417.1_ex2_1:158325303-158325326:-_24-10	CD1E	FALSE	294	359	681	249	429	646	278	584	411	672	490	292	237	353	202	350	335	654	332	415
CD1E_CCDS41417.1_ex1_1:158324249-158324272:+_24-3	CD1E	FALSE	418	380	923	164	248	380	352	219	413	912	435	334	162	387	310	334	475	456	284	639
CD1E_CCDS41417.1_ex4_1:158326283-158326306:-_24-21	CD1E	FALSE	169	111	162	77	213	152	133	26	171	346	112	155	110	157	136	134	99	167	131	230
CD2_CCDS889.1_ex1_1:117297346-117297369:+_5-1	CD2	FALSE	26	0	15	0	9	55	0	0	10	24	51	12	6	0	1	9	2	9	27	27
CD2_CCDS889.1_ex2_1:117303104-117303127:+_5-3	CD2	FALSE	5	83	22	93	17	3	0	70	43	71	78	31	1	29	49	66	51	38	26	68
CD2_CCDS889.1_ex2_1:117303227-117303250:-_5-5	CD2	FALSE	292	544	678	456	315	602	362	477	422	783	859	405	666	386	549	262	410	546	677	557
CD2_CCDS889.1_ex2_1:117303047-117303070:-_5-2	CD2	TRUE	257	220	282	132	233	200	200	183	286	450	364	243	372	244	370	258	216	294	300	401
CD2_CCDS889.1_ex2_1:117303146-117303169:+_5-4	CD2	TRUE	236	229	508	111	188	497	86	293	267	406	480	408	362	234	333	237	259	663	432	365
CD200_CCDS2965.1_ex2_3:112063849-112063872:-_5-1	CD200	FALSE	101	137	458	49	288	334	201	507	345	396	244	100	443	212	230	206	87	308	230	316
CD200_CCDS2965.1_ex2_3:112064126-112064149:-_5-4	CD200	FALSE	146	161	214	241	190	250	70	90	235	373	240	329	120	136	203	181	68	205	164	268
CD200_CCDS2965.1_ex2_3:112063944-112063967:+_5-2	CD200	TRUE	149	294	609	62	239	580	193	71	121	674	326	291	249	199	327	150	372	364	167	476
CD200_CCDS2965.1_ex3_3:112066493-112066516:+_5-5	CD200	TRUE	413	355	677	226	309	763	495	342	310	635	718	452	383	318	463	297	478	660	380	499
CD200_CCDS2965.1_ex2_3:112063990-112064013:+_5-3	CD200	FALSE	222	81	262	139	225	153	149	444	245	417	222	158	71	144	67	106	94	164	85	242
CD200R1_CCDS2969.1_ex4_3:112648340-112648363:-_7-5	CD200R1	FALSE	134	175	215	71	270	297	237	376	195	250	255	132	186	154	226	182	381	220	224	201
CD200R1_CCDS2969.1_ex4_3:112648327-112648350:-_7-4	CD200R1	FALSE	312	132	295	219	202	319	358	71	339	406	310	174	228	233	239	125	216	339	334	310
CD200R1_CCDS2969.1_ex5_3:112649951-112649974:-_7-6	CD200R1	TRUE	115	186	331	170	185	489	196	352	239	465	366	223	189	254	282	324	248	238	385	335
CD200R1_CCDS2969.1_ex5_3:112649997-112650020:-_7-7	CD200R1	FALSE	283	184	277	66	178	310	387	98	270	349	231	168	131	294	71	415	149	195	334	260
CD200R1_CCDS2969.1_ex4_3:112648282-112648305:+_7-3	CD200R1	FALSE	135	41	246	45	75	242	7	55	135	251	179	135	25	194	102	103	110	258	204	258
CD200R1_CCDS2969.1_ex4_3:112648139-112648162:+_7-2	CD200R1	TRUE	425	325	813	471	506	602	389	435	471	520	469	379	234	445	418	254	159	443	383	437
CD200R1_CCDS2969.1_ex4_3:112648103-112648126:+_7-1	CD200R1	FALSE	315	839	883	280	542	735	384	433	430	765	832	495	518	447	636	433	681	745	617	601
CD200R1L_CCDS43131.1_ex2_3:112545981-112546004:+_5-2	CD200R1L	FALSE	336	199	369	297	304	466	146	369	264	352	226	281	157	221	109	107	108	224	127	263
CD200R1L_CCDS43131.1_ex3_3:112546269-112546292:-_5-4	CD200R1L	TRUE	258	389	393	280	312	550	284	71	460	537	345	382	286	312	283	279	427	497	268	398
CD200R1L_CCDS43131.1_ex2_3:112546049-112546072:+_5-3	CD200R1L	FALSE	12	41	88	30	75	186	148	139	82	117	93	35	66	76	76	83	106	81	46	88
CD200R1L_CCDS43131.1_ex2_3:112545955-112545978:-_5-1	CD200R1L	FALSE	112	138	200	175	155	264	57	14	256	322	154	123	141	175	164	185	92	119	145	236
CD200R1L_CCDS43131.1_ex3_3:112546300-112546323:-_5-5	CD200R1L	TRUE	289	400	731	319	395	829	483	429	402	667	575	533	402	378	623	385	554	544	350	486
sgCD209_8	CD209	FALSE	288	544	473	185	402	874	404	485	430	512	581	524	508	361	438	296	762	487	415	440
CD209_CCDS12186.1_ex5_19:7812208-7812231:-_7-7	CD209	TRUE	404	460	792	677	445	827	391	424	566	683	681	476	359	692	665	407	485	674	536	602
CD209_CCDS12186.1_ex2_19:7809886-7809909:+_7-2	CD209	FALSE	373	578	781	444	543	949	547	482	412	741	736	518	549	605	465	377	825	728	585	678
sgCD209_9	CD209	FALSE	274	263	399	295	255	408	267	382	282	399	311	153	190	242	229	170	268	237	296	295
CD209_CCDS12186.1_ex2_19:7809863-7809886:-_7-1	CD209	FALSE	305	481	703	637	352	483	296	359	460	529	816	534	370	377	423	278	632	619	518	452
CD209_CCDS12186.1_ex3_19:7810914-7810937:+_7-5	CD209	FALSE	276	538	794	162	402	1155	248	144	418	476	535	475	388	358	404	424	646	444	380	454
CD209_CCDS12186.1_ex3_19:7810932-7810955:-_7-6	CD209	FALSE	249	275	568	427	334	428	81	356	318	423	220	478	310	239	551	358	331	396	381	298
sgCD209_6	CD209	FALSE	618	696	906	335	427	654	536	290	487	644	960	752	582	456	323	439	911	710	726	509
sgCD209_10	CD209	FALSE	227	413	287	55	204	398	121	99	195	632	292	365	213	162	276	228	274	278	394	501
CD209_CCDS12186.1_ex2_19:7809940-7809963:+_7-3	CD209	TRUE	568	527	645	397	419	623	433	502	524	634	485	527	391	571	272	324	332	638	404	537
CD209_CCDS12186.1_ex3_19:7810886-7810909:-_7-4	CD209	FALSE	504	420	914	338	538	697	368	337	594	887	440	494	446	248	306	414	600	525	650	578
sgCD209_5	CD209	FALSE	263	191	203	127	146	361	278	108	214	346	316	141	169	288	135	237	273	131	219	339
CD22_CCDS12457.1_ex6_19:35832243-35832266:+_5-5	CD22	FALSE	378	560	587	541	410	931	310	113	631	661	614	438	274	441	392	434	467	531	453	578
CD22_CCDS12457.1_ex5_19:35831818-35831841:-_5-2	CD22	FALSE	297	570	550	461	369	782	487	273	390	717	438	445	795	398	264	352	669	526	586	536
CD22_CCDS12457.1_ex5_19:35831878-35831901:-_5-3	CD22	TRUE	370	350	621	103	357	489	533	212	261	514	514	379	268	375	256	286	458	569	260	374
CD22_CCDS12457.1_ex5_19:35831801-35831824:-_5-1	CD22	TRUE	272	175	467	269	294	308	362	213	223	566	290	181	235	220	173	162	132	191	295	368
CD22_CCDS12457.1_ex5_19:35831981-35832004:-_5-4	CD22	FALSE	469	372	403	156	217	470	169	374	362	801	431	326	310	238	247	260	213	446	311	559
CD226_CCDS11997.1_ex4_18:67614137-67614160:+_5-4	CD226	FALSE	206	398	730	286	332	350	268	242	423	370	472	286	300	476	184	247	555	493	376	323
CD226_CCDS11997.1_ex3_18:67563229-67563252:-_5-1	CD226	FALSE	437	379	972	749	424	1284	600	355	481	677	632	422	390	538	425	521	561	558	903	507
CD226_CCDS11997.1_ex4_18:67614179-67614202:-_5-5	CD226	TRUE	352	531	724	224	586	951	540	748	403	573	699	342	386	552	321	429	576	381	712	464
CD226_CCDS11997.1_ex4_18:67614109-67614132:+_5-3	CD226	TRUE	259	324	270	115	295	233	195	46	237	352	186	198	223	201	216	166	164	178	765	289
CD226_CCDS11997.1_ex4_18:67613968-67613991:-_5-2	CD226	FALSE	309	460	549	148	276	611	314	333	340	390	465	409	271	343	188	248	529	505	560	326
CD244_CCDS1210.1_ex7_1:160811507-160811530:+_5-3	CD244	FALSE	112	84	183	9	86	81	89	90	86	158	107	93	36	57	53	17	43	81	89	117
CD244_CCDS1210.1_ex7_1:160811374-160811397:+_5-1	CD244	TRUE	169	51	96	49	144	141	107	274	141	259	85	76	61	60	97	119	27	105	74	163
CD244_CCDS1210.1_ex7_1:160811610-160811633:-_5-5	CD244	FALSE	242	364	522	383	503	325	741	245	259	753	967	390	144	550	293	287	440	802	356	418
CD244_CCDS1210.1_ex7_1:160811545-160811568:-_5-4	CD244	FALSE	36	96	87	67	54	141	127	11	61	108	28	84	61	74	22	51	53	31	20	81
CD244_CCDS1210.1_ex7_1:160811412-160811435:+_5-2	CD244	TRUE	191	330	458	229	295	293	573	282	239	497	646	221	202	68	443	270	287	377	187	411
CD247_CCDS1260.1_ex5_1:167408595-167408618:+_5-4	CD247	FALSE	540	553	745	316	386	719	494	647	485	833	812	474	454	443	551	502	828	710	584	744
CD247_CCDS1260.1_ex6_1:167409934-167409957:-_5-5	CD247	FALSE	89	156	218	147	87	103	22	302	126	176	116	98	25	49	131	89	66	138	215	138
CD247_CCDS1260.1_ex4_1:167407862-167407885:-_5-2	CD247	FALSE	379	509	725	436	347	881	272	500	511	627	780	403	429	506	716	242	528	634	448	437
CD247_CCDS1260.1_ex5_1:167408570-167408593:+_5-3	CD247	TRUE	115	230	188	165	94	193	94	217	122	329	188	300	273	74	181	78	208	89	137	273
CD247_CCDS1260.1_ex4_1:167407834-167407857:-_5-1	CD247	TRUE	305	243	494	264	258	740	188	267	185	493	355	358	300	215	308	201	318	270	276	430
CD248_CCDS8134.1_ex0_11:66084008-66084031:+_5-4	CD248	FALSE	438	326	626	300	260	450	173	297	347	610	469	483	541	303	424	343	639	346	365	504
CD248_CCDS8134.1_ex0_11:66083393-66083416:+_5-1	CD248	TRUE	338	355	452	273	297	991	271	428	503	783	532	618	368	310	507	457	730	668	471	687
CD248_CCDS8134.1_ex0_11:66083480-66083503:-_5-2	CD248	FALSE	275	185	463	191	170	444	187	57	228	414	260	244	154	286	263	167	405	208	306	336
CD248_CCDS8134.1_ex0_11:66083951-66083974:+_5-3	CD248	TRUE	362	307	465	245	292	274	436	268	476	684	452	441	250	288	305	265	407	350	194	557
CD248_CCDS8134.1_ex0_11:66084040-66084063:-_5-5	CD248	FALSE	481	658	1379	372	503	1677	692	370	570	947	1201	1118	1213	779	729	541	1901	868	716	822
CD27_CCDS8545.1_ex1_12:6554584-6554607:+_5-1	CD27	FALSE	476	502	473	311	391	1049	518	258	454	631	458	478	431	568	460	386	360	440	682	436
CD27_CCDS8545.1_ex2_12:6559444-6559467:-_5-5	CD27	TRUE	339	550	486	181	339	791	568	275	340	676	573	513	378	590	342	372	558	323	581	582
CD27_CCDS8545.1_ex2_12:6559368-6559391:-_5-3	CD27	FALSE	523	636	882	1205	655	936	937	364	808	878	590	1263	702	696	734	569	1075	999	808	639
CD27_CCDS8545.1_ex2_12:6559422-6559445:-_5-4	CD27	FALSE	329	318	531	147	168	871	354	200	342	427	621	393	258	451	590	267	372	447	438	315
CD27_CCDS8545.1_ex1_12:6554633-6554656:+_5-2	CD27	TRUE	279	469	732	129	316	726	360	128	204	502	743	552	430	292	479	348	667	585	905	484
CD274_CCDS59118.1_ex1_9:5463095-5463118:-_6-6	CD274	FALSE	472	425	754	346	460	874	313	280	564	449	590	385	367	356	480	384	314	387	508	392
CD274_CCDS6464.1_ex1_9:5457217-5457240:+_6-1	CD274	FALSE	279	211	396	270	471	482	327	726	514	464	216	318	160	302	159	261	228	325	137	386
CD274_CCDS59118.1_ex1_9:5462874-5462897:-_6-2	CD274	FALSE	483	535	811	255	416	588	260	633	433	569	657	408	599	509	328	595	504	470	651	460
CD274_CCDS59118.1_ex1_9:5462920-5462943:-_6-4	CD274	TRUE	852	1162	2121	853	1140	1862	1123	1154	1362	1018	1676	1295	989	1225	1094	1041	1220	1235	1294	729
CD274_CCDS59118.1_ex1_9:5462891-5462914:+_6-3	CD274	TRUE	560	645	1347	521	604	1153	278	763	800	906	1068	695	784	371	801	654	567	857	472	776
CD274_CCDS59118.1_ex1_9:5462978-5463001:+_6-5	CD274	FALSE	372	469	535	246	305	647	278	227	473	477	518	297	182	250	221	219	193	361	447	320
CD276_CCDS32288.1_ex3_15:73996142-73996165:+_8-8	CD276	FALSE	472	589	920	460	621	620	805	474	627	638	921	773	473	485	371	542	696	732	773	562
CD276_CCDS10251.1_ex1_15:73994845-73994868:+_8-4	CD276	FALSE	219	482	778	342	352	1197	514	312	435	746	481	573	505	385	401	592	901	726	476	661
CD276_CCDS10251.1_ex1_15:73994773-73994796:+_8-3	CD276	FALSE	473	572	900	362	592	983	279	562	381	747	1195	876	473	642	573	710	885	542	836	595
CD276_CCDS32288.1_ex2_15:73995419-73995442:-_8-6	CD276	FALSE	314	545	691	309	438	738	538	176	439	441	653	414	255	221	325	343	282	522	421	320
CD276_CCDS10251.1_ex1_15:73994694-73994717:+_8-2	CD276	FALSE	194	536	576	204	247	573	462	563	233	481	578	837	195	202	392	364	754	411	352	399
CD276_CCDS10251.1_ex1_15:73994623-73994646:-_8-1	CD276	FALSE	62	143	30	18	31	308	92	69	39	784	194	82	78	74	60	67	158	52	70	643
CD276_CCDS10251.1_ex1_15:73994877-73994900:-_8-5	CD276	FALSE	579	507	954	492	467	1078	331	482	736	759	615	531	475	498	656	580	832	648	520	620
CD276_CCDS32288.1_ex3_15:73996038-73996061:-_8-7	CD276	FALSE	315	583	565	131	384	559	97	151	466	567	480	531	510	286	359	261	621	306	477	519
CD28_CCDS2361.1_ex1_2:204591453-204591476:+_9-3	CD28	FALSE	335	307	666	403	287	540	147	273	313	483	271	297	252	397	295	368	331	415	429	394
CD28_CCDS2361.1_ex2_2:204594446-204594469:-_9-7	CD28	FALSE	273	327	588	141	300	515	407	307	280	501	688	243	267	292	342	291	470	300	497	367
sgCD28_1	CD28	FALSE	161	133	378	318	240	222	232	146	327	396	182	56	183	194	142	201	89	303	209	293
CD28_CCDS2361.1_ex1_2:204591413-204591436:-_9-2	CD28	FALSE	240	312	308	448	316	417	561	198	394	491	373	157	217	350	174	238	164	294	300	368
CD28_CCDS2361.1_ex2_2:204594405-204594428:-_9-5	CD28	FALSE	292	336	596	331	237	846	397	312	316	578	386	306	305	342	465	277	364	499	373	443
sgCD28_8	CD28	FALSE	336	308	940	334	369	540	682	330	409	723	442	216	240	355	289	290	210	560	306	554
CD28_CCDS2361.1_ex1_2:204591386-204591409:+_9-1	CD28	TRUE	274	311	484	290	238	706	212	464	429	585	317	413	426	365	618	355	574	416	409	495
sgCD28_10	CD28	FALSE	256	421	410	453	224	615	508	307	265	884	563	445	273	537	401	333	397	586	610	725
CD28_CCDS2361.1_ex2_2:204594428-204594451:+_9-6	CD28	FALSE	113	212	336	171	287	347	183	68	186	746	404	407	217	287	165	190	249	288	421	666
CD28_CCDS2361.1_ex1_2:204591529-204591552:+_9-4	CD28	FALSE	190	119	374	284	245	417	240	103	389	363	116	165	139	110	218	108	174	240	231	289
CD28_CCDS2361.1_ex2_2:204594478-204594501:-_9-8	CD28	TRUE	69	19	26	11	126	83	47	67	69	77	40	27	9	18	16	26	2	41	14	52
sgCD28_6	CD28	FALSE	185	249	626	426	188	327	291	225	333	325	226	223	223	307	278	216	233	215	201	274
CD28_CCDS2361.1_ex3_2:204599529-204599552:-_9-9	CD28	FALSE	226	301	555	454	160	460	209	255	431	629	509	416	330	289	603	308	481	414	284	614
sgCD28_3	CD28	FALSE	124	94	225	169	179	198	156	59	196	284	137	152	143	141	112	90	197	146	250	183
CD2AP_CCDS34472.1_ex2_6:47501415-47501438:+_5-2	CD2AP	FALSE	62	129	62	81	55	25	73	67	77	184	76	109	72	123	163	102	45	145	70	105
CD2AP_CCDS34472.1_ex7_6:47544822-47544845:+_5-5	CD2AP	FALSE	81	109	445	23	125	191	261	80	220	139	132	140	42	16	91	73	101	74	162	110
CD2AP_CCDS34472.1_ex4_6:47522401-47522424:+_5-3	CD2AP	FALSE	261	241	445	362	217	349	84	103	274	297	297	156	207	156	225	235	271	196	228	252
CD2AP_CCDS34472.1_ex6_6:47544258-47544281:+_5-4	CD2AP	TRUE	427	415	689	197	329	521	493	333	427	559	751	610	367	390	504	460	888	514	481	442
CD2AP_CCDS34472.1_ex2_6:47501371-47501394:+_5-1	CD2AP	TRUE	295	262	470	212	311	335	104	361	298	387	231	454	179	360	208	212	375	315	226	302
CD2BP2_CCDS10675.1_ex4_16:30365567-30365590:-_5-5	CD2BP2	TRUE	249	251	691	432	315	680	690	264	346	691	629	357	285	276	196	292	445	362	337	654
CD2BP2_CCDS10675.1_ex3_16:30365373-30365396:-_5-4	CD2BP2	FALSE	414	409	928	285	719	725	538	334	494	727	770	554	474	508	393	436	576	665	642	693
CD2BP2_CCDS10675.1_ex3_16:30365335-30365358:+_5-3	CD2BP2	TRUE	244	430	587	459	424	749	215	374	442	1104	464	448	332	526	364	382	287	468	400	811
CD2BP2_CCDS10675.1_ex2_16:30365095-30365118:-_5-1	CD2BP2	FALSE	307	543	881	450	460	782	512	259	434	884	920	452	469	376	550	598	512	299	575	685
CD2BP2_CCDS10675.1_ex3_16:30365316-30365339:-_5-2	CD2BP2	FALSE	186	165	335	135	151	589	75	117	131	582	367	183	237	280	250	207	202	195	152	435
CD300A_CCDS32720.1_ex3_17:72473631-72473654:-_5-4	CD300A	FALSE	919	1132	1509	866	783	1641	1044	1379	851	842	1297	897	870	1011	1051	741	1160	1181	1232	694
CD300A_CCDS32720.1_ex2_17:72470755-72470778:-_5-2	CD300A	TRUE	315	385	310	276	274	513	400	200	238	477	168	242	105	275	255	171	211	222	131	463
CD300A_CCDS32720.1_ex3_17:72473647-72473670:+_5-5	CD300A	FALSE	138	160	122	282	154	397	25	24	261	258	180	224	175	101	152	129	86	262	117	183
CD300A_CCDS32720.1_ex3_17:72473592-72473615:-_5-3	CD300A	FALSE	564	661	1017	746	769	1066	562	526	767	823	857	520	534	640	644	602	845	849	654	594
CD300A_CCDS32720.1_ex2_17:72470738-72470761:-_5-1	CD300A	TRUE	334	462	578	381	289	370	400	223	311	598	560	246	313	393	513	418	462	652	262	436
CD300C_CCDS11701.1_ex1_17:72539081-72539104:+_5-2	CD300C	TRUE	496	394	811	273	314	784	241	719	608	635	425	377	217	462	358	295	308	501	455	563
CD300C_CCDS11701.1_ex2_17:72540892-72540915:-_5-3	CD300C	FALSE	288	487	477	178	332	581	246	136	275	573	752	303	299	384	334	312	541	364	411	446
CD300C_CCDS11701.1_ex2_17:72541012-72541035:+_5-4	CD300C	FALSE	251	599	661	361	221	847	335	305	261	561	434	327	255	330	317	328	561	378	360	479
CD300C_CCDS11701.1_ex2_17:72541043-72541066:+_5-5	CD300C	FALSE	440	503	927	458	457	659	294	630	512	949	823	749	288	456	395	560	488	504	605	678
CD300C_CCDS11701.1_ex1_17:72539038-72539061:+_5-1	CD300C	TRUE	141	420	450	340	226	550	153	17	168	795	457	256	376	386	172	394	288	386	451	671
CD300LD_CCDS42379.1_ex2_17:72584728-72584751:+_5-1	CD300LD	FALSE	197	136	195	131	176	162	126	11	194	238	317	130	85	87	166	171	142	172	244	194
CD300LD_CCDS42379.1_ex2_17:72584817-72584840:+_5-3	CD300LD	FALSE	188	78	192	123	139	209	221	257	150	180	151	337	109	235	172	211	68	286	127	145
CD300LD_CCDS42379.1_ex2_17:72584854-72584877:-_5-4	CD300LD	FALSE	237	561	893	248	345	1149	376	376	473	574	677	572	349	626	821	479	990	591	719	465
CD300LD_CCDS42379.1_ex2_17:72584897-72584920:-_5-5	CD300LD	TRUE	414	696	1423	377	360	993	244	669	444	1078	978	1045	893	363	798	704	973	688	635	767
CD300LD_CCDS42379.1_ex2_17:72584782-72584805:-_5-2	CD300LD	TRUE	306	152	484	244	258	333	408	131	337	387	204	253	232	322	149	338	201	162	316	302
CD300LF_CCDS11704.1_ex5_17:72700872-72700895:+_5-5	CD300LF	TRUE	328	519	711	309	369	710	389	177	446	657	490	615	674	404	323	364	518	579	445	516
CD300LF_CCDS11704.1_ex5_17:72700784-72700807:+_5-4	CD300LF	TRUE	316	399	514	438	196	574	246	276	372	406	223	225	270	151	195	257	384	428	365	333
CD300LF_CCDS11704.1_ex4_17:72699172-72699195:-_5-2	CD300LF	FALSE	402	649	943	654	493	1022	726	296	653	785	720	780	601	521	559	441	821	940	642	601
CD300LF_CCDS11704.1_ex4_17:72699212-72699235:+_5-3	CD300LF	FALSE	232	197	351	105	240	328	238	179	339	517	286	205	186	226	275	235	264	293	216	432
CD300LF_CCDS11704.1_ex3_17:72694566-72694589:+_5-1	CD300LF	FALSE	524	331	592	135	303	519	476	331	299	582	657	432	255	372	323	254	433	332	397	415
CD300LG_CCDS11470.1_ex1_17:41925979-41926002:+_5-2	CD300LG	FALSE	274	394	666	261	177	360	327	181	300	565	563	391	512	379	450	377	782	400	486	505
CD300LG_CCDS11470.1_ex1_17:41926136-41926159:-_5-3	CD300LG	FALSE	262	358	652	25	215	366	77	177	204	553	406	217	305	256	218	317	342	405	341	406
CD300LG_CCDS11470.1_ex1_17:41925949-41925972:+_5-1	CD300LG	TRUE	379	394	566	296	440	490	330	437	355	686	301	266	225	410	205	280	234	453	320	581
CD300LG_CCDS11470.1_ex1_17:41926220-41926243:-_5-5	CD300LG	FALSE	168	234	572	105	195	264	127	272	331	435	181	126	155	259	221	185	232	212	226	312
CD300LG_CCDS11470.1_ex1_17:41926197-41926220:+_5-4	CD300LG	TRUE	572	281	443	374	232	395	245	92	364	454	352	235	144	318	195	306	354	319	315	425
CD302_CCDS33308.1_ex3_2:160637409-160637432:+_6-5	CD302	FALSE	111	215	350	476	152	622	359	326	249	304	472	181	220	207	136	309	274	303	269	225
CD302_CCDS33308.1_ex2_2:160636672-160636695:-_6-3	CD302	TRUE	337	282	468	33	310	336	437	135	183	463	301	177	161	207	179	163	171	345	187	351
CD302_CCDS33308.1_ex0_2:160628522-160628545:-_6-1	CD302	FALSE	320	448	771	109	488	932	394	418	491	625	654	434	386	732	540	353	598	599	590	573
CD302_CCDS33308.1_ex3_2:160637391-160637414:-_6-4	CD302	TRUE	177	218	412	73	158	176	425	477	229	386	241	107	88	205	115	199	63	164	207	309
CD302_CCDS33308.1_ex3_2:160637438-160637461:-_6-6	CD302	FALSE	101	78	151	34	171	60	131	78	130	246	134	88	33	88	51	57	32	85	53	155
CD302_CCDS33308.1_ex1_2:160634461-160634484:-_6-2	CD302	FALSE	9	16	19	35	40	24	44	7	31	60	19	6	33	51	39	11	14	52	42	43
CD320_CCDS12198.1_ex2_19:8368752-8368775:+_5-2	CD320	FALSE	596	1024	1000	449	903	1179	1027	837	729	1125	1115	1021	540	893	792	669	841	879	909	856
CD320_CCDS12198.1_ex2_19:8368893-8368916:+_5-4	CD320	FALSE	606	989	1703	687	749	966	905	620	1042	1039	1152	985	888	882	672	754	1408	993	997	900
CD320_CCDS12198.1_ex2_19:8368953-8368976:+_5-5	CD320	TRUE	279	305	496	293	333	647	212	125	412	724	717	397	306	576	257	426	441	407	356	519
CD320_CCDS12198.1_ex2_19:8368736-8368759:+_5-1	CD320	TRUE	507	720	1207	281	447	1148	778	434	584	1068	733	630	549	545	724	531	819	572	791	870
CD320_CCDS12198.1_ex2_19:8368790-8368813:-_5-3	CD320	FALSE	397	180	367	349	130	593	84	295	210	549	296	341	287	271	318	269	307	331	203	462
CD33_CCDS33084.1_ex3_19:51729584-51729607:+_9-8	CD33	TRUE	284	148	397	181	188	346	115	237	273	353	136	123	149	190	221	104	129	219	239	245
CD33_CCDS33084.1_ex1_19:51728621-51728644:+_9-2	CD33	FALSE	76	49	186	106	248	200	40	60	121	162	98	19	44	73	93	50	74	93	86	153
CD33_CCDS33084.1_ex2_19:51729320-51729343:-_9-6	CD33	FALSE	196	319	369	181	271	429	361	312	215	471	400	173	250	255	211	255	396	425	246	351
CD33_CCDS33084.1_ex2_19:51729204-51729227:-_9-5	CD33	TRUE	446	540	1093	220	422	857	629	216	522	683	432	568	315	480	502	331	796	673	317	552
CD33_CCDS33084.1_ex1_19:51728708-51728731:-_9-3	CD33	FALSE	124	97	262	16	91	219	197	135	142	617	105	79	61	69	59	212	29	90	143	441
CD33_CCDS33084.1_ex2_19:51729087-51729110:-_9-4	CD33	FALSE	600	500	752	418	642	831	666	642	627	724	752	242	336	377	389	421	372	629	723	593
CD33_CCDS33084.1_ex4_19:51738431-51738454:+_9-9	CD33	FALSE	503	281	899	531	531	933	580	396	358	776	616	641	499	457	497	482	611	580	767	656
CD33_CCDS33084.1_ex1_19:51728572-51728595:-_9-1	CD33	FALSE	309	532	777	773	376	1065	357	396	539	535	679	493	383	394	496	736	780	533	610	459
CD33_CCDS33084.1_ex3_19:51729566-51729589:+_9-7	CD33	FALSE	188	191	275	105	156	346	367	73	170	358	237	196	190	200	152	223	317	167	259	256
CD34_CCDS31011.1_ex5_1:208072313-208072336:-_5-1	CD34	TRUE	306	172	618	612	258	693	259	264	268	392	549	347	342	431	441	261	500	335	483	369
CD34_CCDS31011.1_ex6_1:208073317-208073340:-_5-5	CD34	FALSE	184	235	394	194	220	206	318	193	280	316	272	226	238	242	318	313	330	192	326	264
CD34_CCDS31011.1_ex6_1:208073224-208073247:-_5-4	CD34	FALSE	382	459	1011	294	423	1036	571	530	275	520	419	263	472	441	433	362	412	294	613	425
CD34_CCDS31011.1_ex6_1:208073164-208073187:-_5-3	CD34	FALSE	301	387	805	576	343	507	67	402	334	507	557	412	363	341	394	451	642	589	195	363
CD34_CCDS31011.1_ex5_1:208072481-208072504:+_5-2	CD34	TRUE	409	334	456	180	175	758	354	289	330	578	349	441	295	280	267	271	271	431	295	461
CD36_CCDS34673.1_ex5_7:80295783-80295806:+_5-5	CD36	TRUE	207	189	394	40	43	129	73	177	179	304	347	139	120	99	251	168	207	251	253	249
CD36_CCDS34673.1_ex1_7:80285994-80286017:+_5-1	CD36	FALSE	83	127	348	90	134	312	207	197	119	244	117	168	136	123	113	101	107	68	101	170
CD36_CCDS34673.1_ex5_7:80295766-80295789:-_5-4	CD36	FALSE	200	178	329	284	223	447	137	92	296	346	344	334	208	186	164	292	208	369	264	249
CD36_CCDS34673.1_ex3_7:80292452-80292475:-_5-3	CD36	FALSE	297	263	727	113	267	854	180	251	324	560	696	415	240	304	352	259	906	508	469	400
CD36_CCDS34673.1_ex2_7:80290455-80290478:-_5-2	CD36	TRUE	225	132	303	101	145	426	187	55	136	335	103	195	158	99	149	268	103	172	374	301
CD37_CCDS12760.1_ex4_19:49841222-49841245:+_5-2	CD37	FALSE	260	363	578	324	314	451	371	266	396	572	468	435	329	315	294	404	247	289	507	459
CD37_CCDS12760.1_ex5_19:49841994-49842017:-_5-4	CD37	TRUE	257	506	321	182	149	557	103	226	213	511	373	379	333	255	239	236	583	447	267	424
CD37_CCDS12760.1_ex3_19:49840427-49840450:+_5-1	CD37	FALSE	298	494	481	453	373	461	198	242	420	507	488	459	327	296	441	553	797	295	342	464
CD37_CCDS12760.1_ex5_19:49842072-49842095:+_5-5	CD37	FALSE	155	172	203	144	194	261	197	82	121	269	157	140	136	61	112	115	221	243	246	206
CD37_CCDS12760.1_ex5_19:49841964-49841987:+_5-3	CD37	TRUE	298	476	889	369	398	749	330	298	500	833	517	508	281	484	538	530	738	633	565	623
CD38_CCDS3417.1_ex4_4:15839740-15839763:-_5-5	CD38	FALSE	368	384	481	238	343	617	557	333	441	510	378	550	271	467	296	281	382	387	443	422
CD38_CCDS3417.1_ex0_4:15780225-15780248:-_5-1	CD38	TRUE	452	461	1063	254	420	1132	594	545	386	800	709	467	580	329	465	500	695	662	514	712
CD38_CCDS3417.1_ex2_4:15826622-15826645:+_5-3	CD38	TRUE	307	308	498	334	301	760	289	844	432	600	358	170	174	237	349	274	317	409	479	444
CD38_CCDS3417.1_ex3_4:15835902-15835925:+_5-4	CD38	FALSE	449	387	997	318	438	1173	502	293	624	655	611	475	568	542	423	467	503	664	522	508
CD38_CCDS3417.1_ex1_4:15818241-15818264:+_5-2	CD38	FALSE	449	579	663	564	412	946	320	709	489	632	721	588	390	397	579	378	949	670	510	473
CD3D_CCDS41724.1_ex2_11:118211233-118211256:-_5-5	CD3D	FALSE	144	205	423	497	140	559	203	208	184	403	252	181	126	152	179	187	373	184	277	297
CD3D_CCDS41724.1_ex2_11:118211149-118211172:+_5-2	CD3D	TRUE	181	152	292	9	140	265	358	106	208	383	338	97	160	153	152	147	135	208	254	358
CD3D_CCDS41724.1_ex2_11:118211167-118211190:-_5-3	CD3D	FALSE	302	515	480	286	329	490	97	499	370	579	704	348	302	435	400	291	513	491	373	451
CD3D_CCDS41724.1_ex2_11:118211218-118211241:-_5-4	CD3D	FALSE	83	38	162	268	162	359	18	123	83	847	24	115	58	27	158	158	145	66	124	640
CD3D_CCDS41724.1_ex2_11:118211122-118211145:-_5-1	CD3D	TRUE	0	34	12	0	2	25	1	13	8	67	0	1	2	0	9	10	2	6	7	45
CD3E_CCDS31685.1_ex4_11:118183511-118183534:+_5-4	CD3E	FALSE	218	223	364	183	236	451	110	208	333	468	246	166	95	214	153	118	273	180	177	383
CD3E_CCDS31685.1_ex5_11:118184455-118184478:+_5-5	CD3E	FALSE	153	305	497	158	197	245	356	467	255	376	582	188	270	316	390	241	378	150	309	296
CD3E_CCDS31685.1_ex4_11:118183344-118183367:-_5-1	CD3E	FALSE	127	149	242	97	136	192	42	57	180	320	140	289	102	92	78	193	129	373	202	254
CD3E_CCDS31685.1_ex4_11:118183471-118183494:-_5-3	CD3E	TRUE	502	166	566	162	378	459	310	292	415	387	375	238	172	279	300	285	222	345	306	282
CD3E_CCDS31685.1_ex4_11:118183376-118183399:-_5-2	CD3E	TRUE	152	164	501	184	157	433	378	87	191	289	324	259	182	179	330	224	407	398	421	272
CD3EAP_CCDS12661.1_ex2_19:45911459-45911482:-_5-3	CD3EAP	TRUE	232	154	460	247	236	430	156	128	209	681	453	270	267	218	188	229	396	398	363	508
CD3EAP_CCDS12661.1_ex2_19:45911511-45911534:+_5-4	CD3EAP	FALSE	318	402	587	402	382	707	309	354	326	607	735	753	458	368	324	330	901	510	588	524
CD3EAP_CCDS12661.1_ex2_19:45911414-45911437:+_5-2	CD3EAP	FALSE	169	584	501	425	294	882	178	515	425	737	519	394	365	256	568	397	567	460	369	609
CD3EAP_CCDS12661.1_ex1_19:45910427-45910450:+_5-1	CD3EAP	FALSE	235	315	430	427	360	380	414	94	270	685	540	432	224	277	219	261	333	457	406	529
CD3EAP_CCDS12661.1_ex2_19:45911558-45911581:-_5-5	CD3EAP	TRUE	309	413	562	154	259	868	258	113	411	718	413	448	341	332	211	368	399	389	285	615
CD3G_CCDS8395.1_ex2_11:118220617-118220640:-_5-5	CD3G	FALSE	368	315	732	449	349	656	328	397	386	729	554	593	234	455	394	377	377	530	480	520
CD3G_CCDS8395.1_ex2_11:118220461-118220484:-_5-2	CD3G	TRUE	131	192	280	295	172	369	305	67	191	354	179	218	338	248	207	177	271	114	226	251
CD3G_CCDS8395.1_ex2_11:118220603-118220626:+_5-4	CD3G	FALSE	417	422	824	689	357	924	230	170	516	700	558	497	562	256	406	576	778	486	565	553
CD3G_CCDS8395.1_ex2_11:118220446-118220469:+_5-1	CD3G	FALSE	299	331	451	219	289	730	490	91	304	424	445	358	453	478	373	186	520	421	370	356
CD3G_CCDS8395.1_ex2_11:118220474-118220497:+_5-3	CD3G	TRUE	66	27	93	12	21	127	56	16	112	77	102	89	57	40	55	6	46	142	63	64
CD4_CCDS8562.1_ex1_12:6909622-6909645:-_5-2	CD4	FALSE	45	135	412	39	88	154	28	262	135	176	177	106	142	182	120	90	90	84	189	138
CD4_CCDS8562.1_ex3_12:6923985-6924008:-_5-4	CD4	TRUE	360	204	331	236	433	479	143	154	246	681	214	144	136	315	269	270	135	183	274	473
CD4_CCDS8562.1_ex3_12:6924129-6924152:+_5-5	CD4	FALSE	102	108	186	15	126	131	83	190	168	306	155	92	38	129	216	104	41	135	86	231
CD4_CCDS8562.1_ex1_12:6909559-6909582:+_5-1	CD4	TRUE	97	206	195	252	227	561	141	145	204	276	299	145	105	226	170	100	136	175	327	212
CD4_CCDS8562.1_ex2_12:6923313-6923336:-_5-3	CD4	FALSE	193	331	1109	404	230	554	163	122	278	492	463	477	407	299	400	289	580	366	166	364
CD40_CCDS13393.1_ex2_20:44750931-44750954:+_5-2	CD40	TRUE	229	126	674	10	324	497	69	341	85	517	271	152	249	209	201	219	194	123	182	394
CD40_CCDS13393.1_ex3_20:44751352-44751375:+_5-4	CD40	TRUE	249	738	529	453	520	811	410	211	388	902	1038	678	1072	466	770	515	1120	779	388	803
CD40_CCDS13393.1_ex2_20:44750917-44750940:-_5-1	CD40	FALSE	348	287	476	193	351	364	492	139	246	495	661	375	373	344	272	334	569	376	608	439
CD40_CCDS13393.1_ex3_20:44751233-44751256:+_5-3	CD40	FALSE	304	569	522	214	356	375	240	189	431	518	626	656	342	309	289	322	554	521	527	455
CD40_CCDS13393.1_ex4_20:44751760-44751783:-_5-5	CD40	FALSE	137	147	376	243	271	513	378	153	325	411	270	174	193	380	170	222	89	278	218	369
CD40LG_CCDS14659.1_ex2_X:135736530-135736553:+_5-3	CD40LG	FALSE	4	15	22	0	11	29	0	30	32	39	0	0	3	42	0	6	15	3	56	18
CD40LG_CCDS14659.1_ex4_X:135741323-135741346:-_5-5	CD40LG	TRUE	386	641	1082	758	396	949	519	353	536	479	583	876	551	331	463	396	650	264	326	500
CD40LG_CCDS14659.1_ex0_X:135730541-135730564:+_5-1	CD40LG	FALSE	293	294	1102	606	541	766	288	363	442	546	677	463	500	345	369	344	300	473	488	396
CD40LG_CCDS14659.1_ex1_X:135732469-135732492:+_5-2	CD40LG	TRUE	264	365	482	222	361	523	604	279	373	645	611	350	415	212	327	470	592	443	477	481
CD40LG_CCDS14659.1_ex3_X:135738556-135738579:-_5-4	CD40LG	FALSE	636	387	713	425	505	626	229	249	489	496	482	316	256	231	406	541	288	411	520	374
CD44_CCDS31455.1_ex1_11:35198265-35198288:+_5-5	CD44	FALSE	578	687	979	731	632	850	557	371	638	975	637	716	551	838	483	425	665	566	659	710
CD44_CCDS31455.1_ex1_11:35198221-35198244:+_5-4	CD44	FALSE	395	481	995	529	488	852	542	416	470	593	754	992	417	468	307	643	600	443	588	449
CD44_CCDS31455.1_ex1_11:35198176-35198199:+_5-2	CD44	FALSE	244	596	1109	548	558	792	523	402	457	764	632	450	543	578	563	432	423	591	696	592
CD44_CCDS31455.1_ex1_11:35198206-35198229:-_5-3	CD44	TRUE	225	164	234	43	181	341	200	507	213	392	155	111	150	348	85	194	136	232	62	302
CD44_CCDS31455.1_ex1_11:35198133-35198156:-_5-1	CD44	TRUE	414	216	692	615	321	912	137	209	370	604	359	304	276	313	223	326	368	373	293	492
CD46_CCDS1479.1_ex1_1:207930477-207930500:-_5-3	CD46	FALSE	187	100	363	177	173	306	275	195	218	438	178	361	118	160	193	187	226	257	272	386
CD46_CCDS1479.1_ex5_1:207940353-207940376:-_5-4	CD46	FALSE	446	237	276	533	316	407	433	335	251	592	308	297	190	263	257	294	293	337	237	478
CD46_CCDS1479.1_ex5_1:207940368-207940391:+_5-5	CD46	TRUE	276	217	454	180	213	402	291	245	366	398	301	273	178	122	220	121	207	280	179	309
CD46_CCDS1479.1_ex1_1:207930371-207930394:+_5-1	CD46	FALSE	149	145	117	107	154	138	143	187	126	448	243	243	120	136	80	177	192	161	103	267
CD46_CCDS1479.1_ex1_1:207930415-207930438:-_5-2	CD46	TRUE	129	178	179	14	104	251	76	139	128	322	190	161	148	57	33	85	141	76	164	234
CD47_CCDS43125.1_ex6_3:107789962-107789985:+_5-1	CD47	TRUE	228	76	357	60	126	131	230	213	286	165	113	108	58	89	175	63	68	46	111	116
CD47_CCDS43125.1_ex7_3:107798908-107798931:-_5-2	CD47	TRUE	238	549	829	335	339	733	242	376	340	571	495	558	570	390	486	339	516	276	439	501
CD47_CCDS43125.1_ex7_3:107799063-107799086:-_5-5	CD47	FALSE	26	18	2	93	5	35	24	7	12	39	3	43	21	7	55	9	13	0	3	23
CD47_CCDS43125.1_ex7_3:107798928-107798951:+_5-3	CD47	FALSE	89	147	323	119	115	240	34	128	181	223	127	246	79	189	28	216	58	128	190	166
CD47_CCDS43125.1_ex7_3:107798982-107799005:+_5-4	CD47	FALSE	257	314	637	301	256	466	312	289	309	328	410	483	234	280	214	276	457	298	324	291
CD48_CCDS1208.1_ex2_1:160654854-160654877:-_5-2	CD48	TRUE	145	216	167	250	110	180	355	32	103	317	155	99	66	164	80	75	97	110	96	189
CD48_CCDS1208.1_ex2_1:160654955-160654978:-_5-5	CD48	FALSE	246	326	362	309	203	590	296	537	273	647	456	281	146	360	290	320	328	450	351	521
CD48_CCDS1208.1_ex2_1:160654714-160654737:-_5-1	CD48	FALSE	131	130	277	179	145	254	206	261	181	292	269	166	94	205	157	143	196	129	184	180
CD48_CCDS1208.1_ex2_1:160654887-160654910:-_5-4	CD48	FALSE	125	156	175	53	40	66	166	118	128	170	93	89	61	23	93	69	52	106	165	117
CD48_CCDS1208.1_ex2_1:160654869-160654892:+_5-3	CD48	TRUE	100	51	3	74	22	73	41	15	169	168	78	108	18	19	40	127	39	104	15	113
CD5_CCDS8000.1_ex2_11:60885697-60885720:+_5-2	CD5	FALSE	311	508	566	410	444	609	435	260	308	676	652	597	488	387	525	331	484	521	552	550
CD5_CCDS8000.1_ex2_11:60885665-60885688:+_5-1	CD5	FALSE	338	658	1064	232	601	663	474	518	596	720	1002	534	602	551	610	551	1028	594	753	658
CD5_CCDS8000.1_ex2_11:60885943-60885966:-_5-3	CD5	TRUE	313	309	290	252	252	567	389	212	315	697	230	219	160	386	175	177	173	396	225	523
CD5_CCDS8000.1_ex4_11:60886755-60886778:+_5-4	CD5	TRUE	177	90	215	14	163	187	167	248	189	656	186	33	102	192	142	142	107	176	162	470
CD5_CCDS8000.1_ex4_11:60886781-60886804:-_5-5	CD5	FALSE	352	554	1124	395	567	877	654	568	766	791	660	627	430	592	697	336	789	524	419	517
CD52_CCDS30647.1_ex1_1:26646692-26646715:-_1-1	CD52	TRUE	722	786	1338	465	498	1284	482	660	899	1317	631	591	835	614	587	652	706	772	580	1015
CD53_CCDS829.1_ex1_1:111435049-111435072:-_5-1	CD53	FALSE	271	338	731	452	316	610	182	316	402	1057	293	456	294	209	365	279	300	381	411	774
CD53_CCDS829.1_ex3_1:111437663-111437686:-_5-5	CD53	FALSE	247	438	510	268	332	378	182	271	320	419	366	304	175	214	148	325	300	198	314	345
CD53_CCDS829.1_ex3_1:111437577-111437600:-_5-3	CD53	TRUE	309	289	555	342	308	433	317	624	541	711	337	284	295	364	210	331	297	312	201	502
CD53_CCDS829.1_ex1_1:111435073-111435096:+_5-2	CD53	TRUE	159	251	429	53	227	278	134	213	243	420	276	308	124	348	145	205	321	236	155	346
CD53_CCDS829.1_ex3_1:111437622-111437645:-_5-4	CD53	FALSE	383	358	662	379	459	804	685	377	483	570	585	323	221	288	356	315	432	572	444	473
CD55_CCDS31006.1_ex2_1:207497974-207497997:-_5-4	CD55	TRUE	284	213	321	230	287	718	284	197	255	392	292	608	186	202	179	165	348	199	281	346
CD55_CCDS31006.1_ex1_1:207495832-207495855:+_5-2	CD55	TRUE	306	141	331	132	402	354	237	219	325	616	106	107	73	177	151	101	90	122	159	464
CD55_CCDS31006.1_ex3_1:207499001-207499024:+_5-5	CD55	FALSE	289	285	540	481	383	809	331	168	338	542	594	288	386	317	427	359	240	587	175	435
CD55_CCDS31006.1_ex1_1:207495775-207495798:+_5-1	CD55	FALSE	484	351	836	446	317	633	376	278	317	626	445	398	180	302	230	316	122	607	409	443
CD55_CCDS31006.1_ex2_1:207497892-207497915:+_5-3	CD55	FALSE	233	335	696	399	401	541	688	307	431	495	448	323	195	409	296	290	467	547	390	460
CD58_CCDS44199.1_ex2_1:117078807-117078830:-_5-3	CD58	FALSE	105	292	205	351	127	266	83	130	99	325	254	329	141	119	94	148	117	191	238	208
CD58_CCDS44199.1_ex2_1:117078742-117078765:+_5-1	CD58	TRUE	94	163	173	81	138	343	267	77	139	328	191	163	80	123	180	100	135	161	137	224
CD58_CCDS44199.1_ex3_1:117087007-117087030:+_5-4	CD58	FALSE	120	191	171	44	79	318	13	46	152	187	77	104	28	93	90	104	50	190	81	117
CD58_CCDS44199.1_ex2_1:117078756-117078779:-_5-2	CD58	TRUE	314	347	922	359	335	635	532	239	324	637	458	353	543	425	344	295	389	441	365	515
CD58_CCDS44199.1_ex3_1:117087145-117087168:+_5-5	CD58	FALSE	279	395	691	605	442	866	719	361	486	817	665	486	534	383	350	400	596	373	321	581
CD59_CCDS7886.1_ex1_11:33738914-33738937:-_5-3	CD59	TRUE	280	192	320	124	382	423	191	108	235	519	334	268	104	109	252	110	250	356	338	400
CD59_CCDS7886.1_ex0_11:33731872-33731895:+_5-2	CD59	FALSE	41	135	369	161	93	222	205	103	161	182	145	209	93	57	151	73	141	160	76	146
CD59_CCDS7886.1_ex0_11:33731817-33731840:-_5-1	CD59	FALSE	346	513	991	624	537	1065	448	441	621	762	679	516	374	838	572	364	525	701	467	631
CD59_CCDS7886.1_ex1_11:33738962-33738985:+_5-5	CD59	TRUE	322	555	558	339	385	824	607	316	459	612	482	654	371	336	521	282	580	467	494	560
CD59_CCDS7886.1_ex1_11:33738940-33738963:+_5-4	CD59	FALSE	158	174	532	133	94	253	500	39	189	232	166	164	149	242	72	148	175	144	338	168
CD5L_CCDS1171.1_ex2_1:157804421-157804444:+_5-2	CD5L	FALSE	178	253	366	359	169	357	505	188	190	493	539	439	427	243	177	237	311	473	319	384
CD5L_CCDS1171.1_ex3_1:157805707-157805730:-_5-3	CD5L	FALSE	352	767	834	253	381	731	516	268	539	645	671	864	545	545	832	533	741	744	787	521
CD5L_CCDS1171.1_ex2_1:157804280-157804303:+_5-1	CD5L	FALSE	178	365	471	168	188	880	316	227	224	516	530	501	557	278	222	226	912	332	337	468
CD5L_CCDS1171.1_ex3_1:157805769-157805792:+_5-4	CD5L	FALSE	198	417	316	260	247	549	277	157	267	656	303	363	189	278	411	287	402	485	367	557
CD5L_CCDS1171.1_ex3_1:157805825-157805848:-_5-5	CD5L	TRUE	237	228	578	171	325	385	211	165	384	599	472	465	413	217	358	329	263	426	452	440
CD6_CCDS58137.1_ex4_11:60777091-60777114:+_5-5	CD6	FALSE	182	215	686	208	257	381	147	227	302	529	256	207	244	199	292	220	295	287	398	432
CD6_CCDS58137.1_ex2_11:60775250-60775273:-_5-2	CD6	TRUE	245	337	688	647	294	292	305	210	283	627	516	628	239	373	329	250	524	419	308	545
CD6_CCDS58137.1_ex3_11:60776165-60776188:-_5-3	CD6	FALSE	268	300	448	497	363	605	398	360	420	793	233	484	281	419	230	246	278	481	288	628
CD6_CCDS58137.1_ex3_11:60776192-60776215:-_5-4	CD6	TRUE	320	318	445	348	288	608	421	287	279	837	283	370	217	328	297	260	389	411	425	686
CD6_CCDS58137.1_ex2_11:60775042-60775065:-_5-1	CD6	FALSE	362	361	496	253	209	419	311	219	368	488	500	554	330	212	301	327	540	620	381	363
CD63_CCDS58242.1_ex2_12:56120009-56120032:-_5-2	CD63	FALSE	325	471	1023	308	319	800	780	422	342	626	575	363	244	559	302	320	387	454	475	561
CD63_CCDS58242.1_ex3_12:56120539-56120562:-_5-5	CD63	FALSE	433	509	494	261	628	977	574	604	562	857	693	415	341	435	487	378	480	429	358	630
CD63_CCDS58242.1_ex3_12:56120495-56120518:-_5-4	CD63	TRUE	308	675	990	465	425	930	661	430	608	813	1157	983	620	292	660	576	1126	997	784	708
CD63_CCDS58242.1_ex2_12:56120027-56120050:+_5-3	CD63	FALSE	313	419	396	238	370	460	427	255	332	555	436	193	159	157	291	224	234	388	327	381
CD63_CCDS58242.1_ex2_12:56119973-56119996:+_5-1	CD63	TRUE	294	313	620	324	407	631	205	121	297	582	379	290	252	341	133	300	279	684	382	486
CD68_CCDS11114.1_ex1_17:7483328-7483351:-_5-1	CD68	TRUE	371	711	874	201	257	554	325	340	593	756	720	602	780	411	274	310	940	637	279	643
CD68_CCDS11114.1_ex1_17:7483541-7483564:+_5-4	CD68	FALSE	212	330	619	253	269	200	326	369	436	368	293	252	226	255	311	193	218	371	244	323
CD68_CCDS11114.1_ex1_17:7483599-7483622:-_5-5	CD68	FALSE	223	232	278	179	203	362	283	168	190	342	416	129	133	181	157	191	209	76	174	256
CD68_CCDS11114.1_ex1_17:7483433-7483456:-_5-3	CD68	FALSE	379	333	559	482	533	934	359	409	539	549	648	374	494	375	361	284	502	389	517	494
CD68_CCDS11114.1_ex1_17:7483412-7483435:-_5-2	CD68	TRUE	398	356	665	628	297	594	318	449	311	593	485	393	334	421	342	519	558	647	358	497
CD69_CCDS8604.1_ex1_12:9907255-9907278:-_5-1	CD69	FALSE	291	443	759	365	502	635	403	145	419	599	646	321	390	654	387	355	431	640	377	411
CD69_CCDS8604.1_ex3_12:9908977-9909000:+_5-5	CD69	FALSE	152	183	415	112	187	554	392	399	268	291	194	311	199	156	548	147	407	470	253	234
CD69_CCDS8604.1_ex3_12:9908878-9908901:+_5-3	CD69	FALSE	228	302	241	94	343	581	287	146	418	458	243	407	281	202	225	261	244	263	473	320
CD69_CCDS8604.1_ex2_12:9907835-9907858:-_5-2	CD69	TRUE	316	350	540	450	345	731	598	462	417	478	461	302	277	398	347	395	336	238	371	374
CD69_CCDS8604.1_ex3_12:9908934-9908957:-_5-4	CD69	TRUE	418	617	573	211	346	357	491	574	387	500	532	634	488	401	449	293	440	289	482	442
CD7_CCDS11807.1_ex2_17:80274803-80274826:+_5-5	CD7	FALSE	382	458	716	360	352	872	430	381	402	543	678	679	550	383	484	364	563	541	561	465
CD7_CCDS11807.1_ex2_17:80274713-80274736:-_5-3	CD7	FALSE	124	320	352	201	238	305	125	175	284	382	304	120	249	261	155	467	451	383	327	349
CD7_CCDS11807.1_ex2_17:80274665-80274688:+_5-1	CD7	TRUE	569	530	701	1052	647	1300	539	602	737	734	729	565	277	536	618	299	707	626	670	656
CD7_CCDS11807.1_ex2_17:80274758-80274781:+_5-4	CD7	FALSE	493	761	1009	325	590	792	578	554	708	895	820	714	610	878	662	647	912	973	900	694
CD7_CCDS11807.1_ex2_17:80274684-80274707:+_5-2	CD7	TRUE	568	481	782	205	548	661	287	338	572	811	925	564	367	336	364	497	517	506	539	668
CD70_CCDS12170.1_ex0_19:6586383-6586406:-_5-3	CD70	TRUE	784	785	885	492	641	1136	664	866	758	897	759	664	480	448	336	385	661	860	556	674
CD70_CCDS12170.1_ex2_19:6590922-6590945:-_5-5	CD70	FALSE	714	928	1607	823	771	1578	928	426	809	816	935	1183	595	853	648	792	967	819	598	627
CD70_CCDS12170.1_ex0_19:6586296-6586319:-_5-2	CD70	FALSE	357	421	776	252	302	446	454	219	358	453	426	247	370	425	432	321	1066	387	414	316
CD70_CCDS12170.1_ex0_19:6586204-6586227:+_5-1	CD70	FALSE	59	67	104	130	20	145	190	58	96	651	173	111	29	43	32	47	36	85	102	405
CD70_CCDS12170.1_ex2_19:6590883-6590906:-_5-4	CD70	TRUE	185	666	937	194	368	617	358	265	393	674	761	457	398	397	537	329	1069	363	425	641
CD72_CCDS6581.1_ex4_9:35616614-35616637:+_5-2	CD72	FALSE	251	569	545	436	318	766	338	144	383	623	511	352	203	212	398	231	338	323	348	483
CD72_CCDS6581.1_ex3_9:35616107-35616130:-_5-1	CD72	FALSE	294	351	617	153	422	717	400	358	367	457	372	448	215	564	286	254	385	321	433	290
CD72_CCDS6581.1_ex5_9:35617185-35617208:+_5-4	CD72	FALSE	361	662	857	578	512	898	472	451	465	681	1007	615	842	570	629	523	1191	765	817	631
CD72_CCDS6581.1_ex5_9:35617232-35617255:-_5-5	CD72	TRUE	387	596	678	537	555	933	253	128	651	696	699	659	438	414	336	440	757	425	678	500
CD72_CCDS6581.1_ex4_9:35616654-35616677:+_5-3	CD72	TRUE	286	586	1196	565	596	998	627	732	659	916	762	504	402	465	517	459	896	566	756	681
CD74_CCDS34276.1_ex3_5:149786785-149786808:-_5-2	CD74	FALSE	759	1006	1575	542	724	1542	744	703	913	826	981	792	559	698	731	893	1110	857	1091	800
CD74_CCDS34276.1_ex3_5:149786762-149786785:+_5-1	CD74	TRUE	698	502	817	436	468	1021	1029	336	655	726	509	466	411	577	609	396	500	526	591	571
CD74_CCDS34276.1_ex3_5:149786872-149786895:-_5-4	CD74	FALSE	500	789	1187	458	710	907	949	668	560	924	968	597	533	524	694	432	682	754	1003	670
CD74_CCDS34276.1_ex3_5:149786857-149786880:-_5-3	CD74	FALSE	151	489	453	134	178	349	283	207	229	812	417	255	291	226	184	160	576	227	386	590
CD74_CCDS34276.1_ex4_5:149792174-149792197:+_5-5	CD74	TRUE	328	597	645	209	560	451	187	222	360	808	588	534	298	470	427	475	395	636	487	603
CD79A_CCDS12589.1_ex1_19:42383135-42383158:-_5-2	CD79A	TRUE	412	443	677	354	493	982	530	497	715	1000	736	621	454	568	346	629	428	850	735	814
CD79A_CCDS12589.1_ex2_19:42383674-42383697:+_5-5	CD79A	TRUE	437	516	758	230	492	1113	312	286	606	1031	643	728	640	498	682	570	715	686	803	839
CD79A_CCDS12589.1_ex1_19:42383158-42383181:+_5-3	CD79A	FALSE	431	602	664	113	311	633	419	305	495	811	923	932	680	821	623	599	1208	767	537	619
CD79A_CCDS12589.1_ex1_19:42383096-42383119:+_5-1	CD79A	FALSE	618	1025	1916	634	600	2064	657	527	881	779	1166	922	832	700	747	838	969	1244	1397	628
CD79A_CCDS12589.1_ex1_19:42383185-42383208:+_5-4	CD79A	FALSE	339	477	744	551	303	951	371	576	358	484	527	460	460	347	399	496	551	465	672	378
CD79B_CCDS11655.1_ex1_17:62006810-62006833:-_8-1	CD79B	FALSE	233	120	296	140	89	227	144	45	76	883	323	207	185	99	233	247	387	244	228	682
CD79B_CCDS11655.1_ex3_17:62007648-62007671:-_8-4	CD79B	TRUE	261	694	870	315	306	1081	510	585	385	611	654	527	343	426	787	383	620	722	818	486
CD79B_CCDS11655.1_ex2_17:62007146-62007169:+_8-2	CD79B	FALSE	344	269	324	104	240	544	400	254	124	317	366	264	201	158	231	243	168	400	305	277
CD79B_CCDS11655.1_ex2_17:62007233-62007256:-_8-3	CD79B	FALSE	282	462	697	818	290	533	342	382	449	642	723	453	359	474	353	376	346	510	331	482
CD79B_CCDS11655.1_ex3_17:62007698-62007721:-_8-5	CD79B	FALSE	574	835	1395	362	641	1269	522	739	850	738	1175	854	819	648	783	449	1064	930	647	601
CD79B_CCDS11655.1_ex4_17:62008691-62008714:+_8-7	CD79B	TRUE	337	430	591	774	388	655	259	644	511	664	570	323	344	518	386	493	420	685	493	517
CD79B_CCDS11655.1_ex4_17:62008704-62008727:-_8-8	CD79B	FALSE	412	610	1220	416	578	1303	832	427	725	750	1278	707	721	746	780	640	1253	708	927	630
CD79B_CCDS11655.1_ex3_17:62007722-62007745:-_8-6	CD79B	FALSE	209	349	515	389	291	742	569	171	314	633	421	366	241	185	267	240	393	373	349	611
CD80_CCDS2989.1_ex3_3:119263430-119263453:-_5-2	CD80	FALSE	152	160	341	219	175	284	410	169	206	338	269	190	78	209	198	127	183	268	278	248
CD80_CCDS2989.1_ex3_3:119263501-119263524:-_5-4	CD80	FALSE	722	666	1074	682	593	1250	609	592	647	741	845	782	722	727	500	533	832	581	1096	609
CD80_CCDS2989.1_ex3_3:119263395-119263418:-_5-1	CD80	TRUE	198	318	311	102	173	328	293	60	162	304	400	231	102	150	177	87	309	110	316	260
CD80_CCDS2989.1_ex3_3:119263480-119263503:-_5-3	CD80	TRUE	578	783	869	519	580	1151	509	547	476	829	1061	691	558	659	447	402	1273	675	807	781
CD80_CCDS2989.1_ex3_3:119263697-119263720:+_5-5	CD80	FALSE	206	358	310	159	190	628	182	182	281	404	260	109	308	189	298	294	299	220	197	286
CD81_CCDS7734.1_ex3_11:2416244-2416267:-_5-4	CD81	TRUE	279	321	688	265	268	376	489	483	250	533	274	344	296	234	291	336	360	391	444	425
CD81_CCDS7734.1_ex4_11:2416641-2416664:-_5-5	CD81	FALSE	480	442	456	337	398	714	549	670	372	695	719	489	423	494	495	473	596	627	400	502
CD81_CCDS7734.1_ex1_11:2411744-2411767:-_5-2	CD81	TRUE	65	202	230	256	219	192	148	119	162	371	144	172	138	252	155	109	175	109	142	268
CD81_CCDS7734.1_ex1_11:2411694-2411717:+_5-1	CD81	FALSE	517	752	1127	579	668	1142	644	690	612	667	718	536	609	622	609	565	516	812	565	465
CD81_CCDS7734.1_ex2_11:2415376-2415399:+_5-3	CD81	FALSE	522	709	1220	450	615	988	476	778	967	747	682	359	503	711	438	638	463	610	652	603
CD82_CCDS31469.1_ex2_11:44626637-44626660:-_5-3	CD82	FALSE	228	642	907	289	354	936	282	310	476	641	1024	605	776	459	535	486	682	485	395	483
CD82_CCDS31469.1_ex3_11:44636862-44636885:+_5-5	CD82	FALSE	338	501	546	495	454	971	642	510	396	718	1162	454	551	649	558	530	707	746	471	592
CD82_CCDS31469.1_ex2_11:44626616-44626639:-_5-2	CD82	TRUE	399	578	702	580	479	735	188	687	323	662	659	520	279	484	381	276	560	462	604	509
CD82_CCDS31469.1_ex1_11:44621763-44621786:+_5-1	CD82	FALSE	271	430	602	320	216	497	144	164	297	359	429	498	318	461	266	325	308	443	450	292
CD82_CCDS31469.1_ex2_11:44626689-44626712:+_5-4	CD82	TRUE	350	356	577	503	418	519	551	277	455	612	791	407	498	422	157	473	289	308	594	564
CD83_CCDS4532.1_ex2_6:14131938-14131961:+_5-5	CD83	FALSE	289	398	519	300	473	465	445	364	670	764	511	444	302	343	422	373	410	440	276	480
CD83_CCDS4532.1_ex1_6:14118259-14118282:+_5-1	CD83	TRUE	377	415	617	322	416	643	286	599	406	632	585	474	395	499	492	442	664	743	306	494
CD83_CCDS4532.1_ex2_6:14131803-14131826:+_5-2	CD83	FALSE	258	370	695	347	361	620	423	449	262	449	529	465	210	369	292	313	272	810	336	345
CD83_CCDS4532.1_ex2_6:14131838-14131861:+_5-3	CD83	TRUE	250	410	548	439	412	823	162	365	370	508	411	556	371	421	509	441	532	648	539	444
CD83_CCDS4532.1_ex2_6:14131868-14131891:-_5-4	CD83	FALSE	75	193	250	105	120	111	183	258	172	331	213	242	173	224	243	157	186	265	229	234
CD84_CCDS1206.1_ex4_1:160523710-160523733:+_7-2	CD84	FALSE	298	342	502	281	517	911	385	382	361	558	311	192	251	347	284	357	215	544	354	485
CD84_CCDS1206.1_ex3_1:160523248-160523271:+_7-1	CD84	FALSE	474	585	852	407	525	937	619	399	439	829	1033	679	330	625	341	488	983	775	637	663
CD84_CCDS1206.1_ex4_1:160523809-160523832:-_7-4	CD84	FALSE	308	327	597	340	412	645	238	431	457	523	635	310	290	339	271	382	292	404	463	394
CD84_CCDS1206.1_ex5_1:160535277-160535300:-_7-6	CD84	TRUE	229	225	457	302	212	468	271	210	431	470	288	229	248	110	163	207	311	280	382	338
CD84_CCDS1206.1_ex5_1:160535298-160535321:-_7-7	CD84	FALSE	101	78	82	60	127	254	404	69	111	273	103	122	133	151	167	54	55	183	36	171
CD84_CCDS1206.1_ex4_1:160523859-160523882:+_7-5	CD84	FALSE	107	266	561	153	135	461	171	86	211	345	417	105	223	170	163	165	311	258	357	245
CD84_CCDS1206.1_ex4_1:160523768-160523791:-_7-3	CD84	TRUE	207	311	408	267	369	553	284	302	336	587	467	383	218	346	175	218	320	459	342	473
CD86_CCDS3009.1_ex3_3:121825110-121825133:-_5-2	CD86	TRUE	78	108	385	93	204	405	351	154	164	474	344	129	193	281	152	83	231	114	154	414
CD86_CCDS3009.1_ex3_3:121825172-121825195:+_5-3	CD86	TRUE	93	141	73	95	100	46	60	282	38	145	18	59	68	68	57	58	42	104	206	121
CD86_CCDS3009.1_ex3_3:121825265-121825288:-_5-4	CD86	FALSE	38	89	157	199	98	119	84	56	103	216	116	110	110	73	82	74	197	133	54	172
CD86_CCDS3009.1_ex3_3:121825070-121825093:-_5-1	CD86	FALSE	0	0	0	0	0	0	73	0	0	2	0	0	0	0	0	0	0	0	1	6
CD86_CCDS3009.1_ex3_3:121825287-121825310:-_5-5	CD86	FALSE	142	84	278	42	95	343	168	166	82	204	171	115	42	133	73	86	32	135	133	179
CD8A_CCDS1992.1_ex4_2:87017695-87017718:-_5-4	CD8A	TRUE	406	428	905	279	347	641	476	350	329	788	671	504	453	540	316	335	955	478	713	710
CD8A_CCDS1992.1_ex4_2:87017746-87017769:-_5-5	CD8A	FALSE	280	515	763	536	338	859	357	225	472	659	689	576	409	337	256	425	737	420	551	524
CD8A_CCDS1992.1_ex4_2:87017570-87017593:-_5-2	CD8A	TRUE	247	283	601	431	331	475	573	310	276	903	539	453	343	263	276	286	699	324	541	638
CD8A_CCDS1992.1_ex4_2:87017521-87017544:-_5-1	CD8A	FALSE	258	412	396	369	302	694	320	329	459	853	565	573	354	384	395	353	703	554	536	667
CD8A_CCDS1992.1_ex4_2:87017668-87017691:-_5-3	CD8A	FALSE	561	612	684	277	716	1074	613	522	605	739	596	492	638	490	479	371	578	701	749	716
CD8B_CCDS1994.1_ex3_2:87085329-87085352:-_5-1	CD8B	FALSE	143	196	236	276	162	310	80	132	84	471	340	196	104	159	118	157	68	195	98	347
CD8B_CCDS1994.1_ex3_2:87085441-87085464:+_5-5	CD8B	FALSE	116	113	203	70	166	255	32	244	123	483	106	109	166	287	187	130	153	79	166	383
CD8B_CCDS1994.1_ex3_2:87085423-87085446:+_5-4	CD8B	TRUE	86	164	132	234	55	331	22	90	127	356	173	39	129	162	57	121	167	162	167	304
CD8B_CCDS1994.1_ex3_2:87085348-87085371:+_5-2	CD8B	FALSE	84	172	271	25	227	293	193	254	144	519	228	232	105	270	130	149	215	268	201	462
CD8B_CCDS1994.1_ex3_2:87085404-87085427:-_5-3	CD8B	FALSE	367	338	427	823	327	509	449	87	386	709	476	459	480	177	366	319	488	453	230	642
CD9_CCDS8540.1_ex3_12:6342588-6342611:-_5-3	CD9	FALSE	242	267	482	344	289	302	315	139	336	358	226	149	166	585	227	216	160	157	374	263
CD9_CCDS8540.1_ex1_12:6334678-6334701:+_5-1	CD9	TRUE	139	213	174	131	229	165	193	151	152	271	142	118	215	192	69	261	198	201	424	218
CD9_CCDS8540.1_ex3_12:6342623-6342646:-_5-5	CD9	TRUE	146	164	161	280	136	248	228	313	266	327	176	166	47	130	107	114	89	219	183	288
CD9_CCDS8540.1_ex3_12:6342608-6342631:+_5-4	CD9	FALSE	504	673	893	729	771	787	748	413	839	693	1002	710	492	361	459	494	793	740	765	560
CD9_CCDS8540.1_ex2_12:6341799-6341822:+_5-2	CD9	FALSE	131	77	160	118	150	208	150	174	127	349	42	64	35	127	108	25	32	93	54	260
CD93_CCDS13149.1_ex1_20:23065880-23065903:+_5-1	CD93	TRUE	413	363	795	586	466	962	496	584	400	660	534	512	367	442	544	337	482	448	617	545
CD93_CCDS13149.1_ex1_20:23066298-23066321:+_5-3	CD93	FALSE	399	352	905	479	346	1044	444	379	587	772	463	440	299	368	363	628	370	546	480	538
CD93_CCDS13149.1_ex1_20:23066552-23066575:+_5-5	CD93	TRUE	353	297	823	689	376	756	153	240	515	675	863	385	522	568	599	377	895	518	291	693
CD93_CCDS13149.1_ex1_20:23066078-23066101:-_5-2	CD93	FALSE	530	523	1139	323	541	796	677	262	546	853	764	577	504	666	618	698	859	842	876	667
CD93_CCDS13149.1_ex1_20:23066445-23066468:-_5-4	CD93	FALSE	403	435	702	294	319	775	592	278	422	442	441	529	407	227	514	120	608	733	512	350
CD96_CCDS2958.1_ex1_3:111264006-111264029:-_5-1	CD96	FALSE	239	237	503	198	155	633	177	535	205	387	230	315	260	236	452	125	434	330	384	318
CD96_CCDS2958.1_ex2_3:111286472-111286495:+_5-3	CD96	TRUE	405	947	822	390	350	982	217	361	485	740	785	587	566	279	527	501	682	622	889	668
CD96_CCDS2958.1_ex3_3:111298063-111298086:-_5-5	CD96	FALSE	71	194	310	36	68	182	61	83	94	243	161	121	38	104	109	122	148	165	107	159
CD96_CCDS2958.1_ex3_3:111297984-111298007:+_5-4	CD96	FALSE	210	205	398	148	291	503	321	386	229	478	442	135	269	179	146	101	156	219	122	359
CD96_CCDS2958.1_ex1_3:111264200-111264223:-_5-2	CD96	TRUE	179	328	274	246	299	826	367	327	173	369	262	262	114	175	167	291	304	195	182	356
CD99_CCDS14119.1_ex7_Y:2594308-2594331:-_5-3	CD99	FALSE	750	785	993	846	816	1562	911	904	868	924	1025	907	712	654	719	630	749	997	802	678
CD99_CCDS14119.1_ex7_Y:2594335-2594358:+_5-4	CD99	TRUE	258	863	1175	602	654	1267	403	543	595	799	1347	1385	1075	892	867	743	1570	860	1032	943
CD99_CCDS14119.1_ex8_Y:2606268-2606291:-_5-5	CD99	TRUE	630	779	789	157	470	1073	645	502	603	849	905	750	606	586	439	517	865	774	702	707
CD99_CCDS14119.1_ex4_Y:2588451-2588474:-_5-1	CD99	FALSE	581	538	579	295	494	807	609	251	414	486	573	398	499	816	366	377	503	673	516	361
CD99_CCDS14119.1_ex5_Y:2590686-2590709:-_5-2	CD99	FALSE	673	1020	1822	747	757	1608	711	691	1069	859	1211	1012	810	967	843	1123	1177	945	993	675
CD99L2_CCDS14697.1_ex6_X:149999736-149999759:-_5-5	CD99L2	FALSE	146	183	336	162	155	324	128	161	168	252	151	91	122	109	156	76	110	85	309	208
CD99L2_CCDS14697.1_ex6_X:149999692-149999715:+_5-4	CD99L2	TRUE	242	212	225	170	220	329	327	341	203	345	344	244	130	166	234	255	363	308	169	276
CD99L2_CCDS14697.1_ex3_X:149945925-149945948:+_5-2	CD99L2	TRUE	288	544	1203	525	513	1056	509	235	628	701	845	823	600	395	518	639	797	566	879	627
CD99L2_CCDS14697.1_ex3_X:149945911-149945934:-_5-1	CD99L2	FALSE	441	699	1286	736	728	1631	346	606	606	847	1121	642	756	500	777	672	1508	1024	982	693
CD99L2_CCDS14697.1_ex3_X:149945939-149945962:-_5-3	CD99L2	FALSE	721	983	1663	390	662	1384	869	611	812	875	1051	804	913	655	561	612	1241	823	930	770
CDA_CCDS210.1_ex0_1:20915716-20915739:+_5-1	CDA	FALSE	337	454	364	635	301	296	627	213	313	544	547	375	206	450	228	482	175	473	546	373
CDA_CCDS210.1_ex1_1:20931463-20931486:+_5-4	CDA	TRUE	619	680	1109	964	459	1226	732	440	764	792	575	850	650	640	826	571	631	765	674	593
CDA_CCDS210.1_ex1_1:20931484-20931507:+_5-5	CDA	FALSE	372	566	939	592	490	1088	420	539	461	553	830	532	407	299	524	597	530	713	686	451
CDA_CCDS210.1_ex1_1:20931431-20931454:+_5-2	CDA	FALSE	690	880	995	166	682	1124	779	576	586	713	1028	846	588	558	652	499	996	640	827	542
CDA_CCDS210.1_ex1_1:20931447-20931470:+_5-3	CDA	TRUE	541	469	895	925	488	730	438	667	561	708	703	719	469	479	440	348	425	399	466	541
CDADC1_CCDS9415.1_ex4_13:49841774-49841797:-_5-5	CDADC1	TRUE	197	191	283	198	182	293	315	420	200	444	267	176	108	253	169	257	264	562	151	317
CDADC1_CCDS9415.1_ex4_13:49841662-49841685:+_5-3	CDADC1	FALSE	248	280	336	46	146	513	345	464	245	476	191	187	196	124	186	146	151	87	270	300
CDADC1_CCDS9415.1_ex4_13:49841728-49841751:+_5-4	CDADC1	FALSE	204	183	359	228	188	369	268	98	153	388	217	227	65	125	297	211	201	397	187	299
CDADC1_CCDS9415.1_ex3_13:49833563-49833586:+_5-2	CDADC1	FALSE	37	117	34	49	72	347	35	171	43	108	105	21	37	57	28	22	19	31	79	82
CDADC1_CCDS9415.1_ex3_13:49833538-49833561:+_5-1	CDADC1	TRUE	56	42	129	82	101	167	99	222	162	312	102	89	73	144	162	127	45	206	115	203
CDAN1_CCDS32209.1_ex26_15:43028498-43028521:-_5-3	CDAN1	TRUE	200	142	140	59	183	250	50	41	173	792	98	152	148	145	61	132	60	246	154	658
CDAN1_CCDS32209.1_ex26_15:43028518-43028541:-_5-4	CDAN1	FALSE	474	331	587	115	266	559	173	220	428	685	422	459	404	486	329	256	386	338	478	604
CDAN1_CCDS32209.1_ex25_15:43028228-43028251:+_5-2	CDAN1	TRUE	256	441	680	80	211	405	399	202	175	714	395	355	244	299	371	245	384	368	357	668
CDAN1_CCDS32209.1_ex21_15:43026437-43026460:+_5-1	CDAN1	FALSE	50	76	477	155	85	250	7	92	102	702	314	210	147	208	296	244	204	180	217	569
CDAN1_CCDS32209.1_ex26_15:43028914-43028937:+_5-5	CDAN1	FALSE	217	118	192	13	178	237	19	44	132	700	73	90	98	193	145	144	149	185	138	532
CDC123_CCDS7090.1_ex5_10:12259435-12259458:-_5-5	CDC123	FALSE	29	29	26	5	11	57	0	0	2	307	24	19	25	65	19	42	26	1	14	204
CDC123_CCDS7090.1_ex4_10:12257752-12257775:+_5-2	CDC123	FALSE	14	39	104	3	21	35	0	25	56	496	27	41	55	58	55	26	27	46	27	403
CDC123_CCDS7090.1_ex4_10:12257774-12257797:+_5-3	CDC123	TRUE	9	28	49	19	31	27	0	54	16	477	43	20	24	25	41	21	20	4	17	388
CDC123_CCDS7090.1_ex4_10:12257811-12257834:+_5-4	CDC123	TRUE	96	37	77	29	28	10	0	46	52	563	52	32	57	65	21	36	43	72	53	457
CDC123_CCDS7090.1_ex3_10:12252310-12252333:-_5-1	CDC123	FALSE	227	221	820	289	169	355	98	270	301	414	606	388	380	299	194	355	465	373	349	397
CDC14A_CCDS769.1_ex1_1:100819369-100819392:-_5-1	CDC14A	FALSE	166	165	451	168	195	435	110	190	170	312	273	224	185	393	140	93	234	349	343	242
CDC14A_CCDS769.1_ex7_1:100920964-100920987:+_5-5	CDC14A	FALSE	262	252	724	512	398	734	262	553	388	336	399	321	211	293	331	217	352	191	369	257
CDC14A_CCDS769.1_ex4_1:100889840-100889863:-_5-3	CDC14A	TRUE	16	123	66	0	29	70	11	59	97	101	105	39	38	10	37	50	39	35	58	91
CDC14A_CCDS769.1_ex2_1:100843110-100843133:+_5-2	CDC14A	TRUE	335	347	381	102	189	354	105	440	320	543	283	401	134	233	455	269	297	504	266	504
CDC14A_CCDS769.1_ex5_1:100905522-100905545:-_5-4	CDC14A	FALSE	152	270	279	246	229	274	178	137	293	343	187	194	193	233	269	186	159	324	389	264
CDC14B_CCDS43853.1_ex4_9:99285989-99286012:+_6-1	CDC14B	TRUE	371	551	951	529	573	1013	609	298	463	872	1044	671	526	511	449	800	593	577	656	780
CDC14B_CCDS6721.1_ex12_9:99381562-99381585:+_6-6	CDC14B	TRUE	342	541	649	458	313	489	457	233	455	660	332	259	377	357	324	359	349	605	483	515
CDC14B_CCDS43853.1_ex5_9:99296207-99296230:-_6-2	CDC14B	FALSE	250	358	644	646	294	484	433	249	375	591	539	603	380	278	259	285	284	454	360	409
CDC14B_CCDS43853.1_ex9_9:99314062-99314085:+_6-4	CDC14B	FALSE	46	7	19	0	4	8	0	0	22	17	13	13	1	29	1	32	7	19	4	24
CDC14B_CCDS43853.1_ex6_9:99296728-99296751:+_6-3	CDC14B	FALSE	260	450	594	383	327	381	473	560	286	535	400	432	176	391	293	297	217	214	327	367
CDC14B_CCDS43853.1_ex11_9:99327102-99327125:-_6-5	CDC14B	FALSE	223	127	293	104	177	268	327	130	169	517	232	87	116	150	164	128	73	235	175	448
CDC16_CCDS9542.2_ex3_13:115004484-115004507:-_5-2	CDC16	TRUE	16	16	48	1	30	20	26	22	17	507	156	64	25	30	124	67	59	60	82	442
CDC16_CCDS9542.2_ex4_13:115004936-115004959:-_5-3	CDC16	FALSE	96	171	106	261	56	160	318	28	133	495	108	169	50	119	75	83	170	92	144	468
CDC16_CCDS9542.2_ex10_13:115012402-115012425:+_5-5	CDC16	FALSE	13	20	29	8	6	51	23	60	30	529	71	96	57	56	144	26	95	58	93	465
CDC16_CCDS9542.2_ex5_13:115007636-115007659:+_5-4	CDC16	TRUE	0	16	13	0	12	26	1	3	12	509	6	79	42	7	28	54	17	10	30	428
CDC16_CCDS9542.2_ex2_13:115002343-115002366:+_5-1	CDC16	FALSE	17	78	163	48	59	120	57	3	71	496	96	81	112	86	53	102	60	58	155	368
sgCDC20_9	CDC20	FALSE	28	52	53	0	8	55	3	6	24	489	41	18	4	7	16	40	51	47	21	401
CDC20_CCDS484.1_ex1_1:43825172-43825195:-_5-2	CDC20	FALSE	33	29	48	277	89	63	65	112	35	526	100	32	29	80	20	47	52	108	57	368
sgCDC20_2	CDC20	FALSE	14	23	28	0	36	18	26	0	1	226	10	0	3	0	0	0	1	16	18	135
CDC20_CCDS484.1_ex2_1:43825446-43825469:+_5-4	CDC20	FALSE	101	84	99	68	71	147	233	51	70	904	78	77	40	91	93	63	234	147	25	707
sgCDC20_10	CDC20	FALSE	23	49	37	4	20	15	0	27	67	324	45	40	35	66	11	24	37	10	143	262
sgCDC20_8	CDC20	FALSE	8	25	103	5	52	61	25	0	29	228	16	29	20	44	14	8	18	0	37	187
sgCDC20_3	CDC20	TRUE	9	44	34	0	10	3	0	0	19	326	17	31	5	0	45	7	1	8	14	265
CDC20_CCDS484.1_ex1_1:43825220-43825243:-_5-3	CDC20	FALSE	7	25	91	22	17	48	3	8	39	687	28	32	27	31	40	33	66	42	34	573
CDC20_CCDS484.1_ex2_1:43825485-43825508:-_5-5	CDC20	TRUE	3	13	3	0	14	2	0	14	35	581	13	32	22	27	39	5	0	5	0	431
CDC20_CCDS484.1_ex0_1:43825010-43825033:-_5-1	CDC20	FALSE	182	284	194	219	223	213	252	303	131	923	331	206	175	294	252	190	432	261	177	796
CDC20B_CCDS3966.1_ex9_5:54442627-54442650:-_5-5	CDC20B	FALSE	186	118	232	299	177	301	312	124	199	508	108	163	44	188	130	63	46	171	152	373
CDC20B_CCDS3966.1_ex9_5:54442444-54442467:+_5-3	CDC20B	FALSE	359	505	782	272	318	987	489	362	276	695	653	518	490	490	573	303	606	565	430	557
CDC20B_CCDS3966.1_ex7_5:54436182-54436205:-_5-2	CDC20B	TRUE	204	317	594	199	208	575	333	115	337	732	423	290	317	456	322	326	343	339	237	610
CDC20B_CCDS3966.1_ex9_5:54442582-54442605:-_5-4	CDC20B	FALSE	302	356	486	309	374	823	395	380	351	480	394	330	208	500	249	176	479	263	351	398
CDC20B_CCDS3966.1_ex6_5:54429275-54429298:-_5-1	CDC20B	TRUE	317	420	394	454	340	840	594	200	372	665	359	333	275	415	322	253	289	324	462	531
CDC23_CCDS4200.2_ex13_5:137542316-137542339:+_5-2	CDC23	FALSE	86	70	140	2	117	91	188	123	105	421	104	101	66	102	96	59	137	122	144	332
CDC23_CCDS4200.2_ex15_5:137548851-137548874:+_5-5	CDC23	TRUE	16	63	35	55	4	41	4	1	41	556	58	19	37	11	90	75	25	53	228	402
CDC23_CCDS4200.2_ex14_5:137548674-137548697:+_5-3	CDC23	FALSE	96	94	247	415	128	198	95	260	76	468	312	169	64	148	165	106	179	78	105	389
CDC23_CCDS4200.2_ex10_5:137536813-137536836:+_5-1	CDC23	FALSE	2	0	23	2	16	32	0	0	4	297	0	0	4	8	0	9	3	18	5	216
CDC23_CCDS4200.2_ex14_5:137548733-137548756:+_5-4	CDC23	TRUE	21	66	55	109	13	69	35	41	26	756	87	37	69	56	23	61	41	61	0	612
CDC25A_CCDS2760.1_ex7_3:48218864-48218887:+_5-1	CDC25A	FALSE	58	124	223	101	100	114	215	122	125	295	164	62	51	43	263	73	79	117	112	276
sgCDC25A_1	CDC25A	FALSE	120	133	405	196	117	207	157	130	164	556	313	231	142	271	355	243	190	249	269	426
CDC25A_CCDS2760.1_ex13_3:48228249-48228272:-_5-4	CDC25A	FALSE	70	268	246	210	176	388	116	110	302	473	154	347	69	208	200	207	118	273	256	363
sgCDC25A_4	CDC25A	FALSE	108	113	224	20	99	342	194	80	206	268	134	74	85	91	78	129	55	94	70	208
CDC25A_CCDS2760.1_ex14_3:48229327-48229350:-_5-5	CDC25A	TRUE	300	336	591	587	250	663	271	135	247	603	270	345	509	356	237	266	444	540	443	618
sgCDC25A_8	CDC25A	FALSE	267	292	472	65	233	408	210	13	242	480	354	197	264	233	259	277	286	218	359	396
CDC25A_CCDS2760.1_ex8_3:48219356-48219379:-_5-3	CDC25A	TRUE	353	441	721	410	478	855	156	412	573	735	760	545	451	383	445	419	410	498	551	700
sgCDC25A_9	CDC25A	FALSE	291	226	404	152	222	395	312	160	223	495	227	169	91	155	310	242	208	386	214	388
CDC25A_CCDS2760.1_ex7_3:48218894-48218917:+_5-2	CDC25A	FALSE	327	361	641	328	324	594	305	353	387	810	547	357	215	274	301	261	414	319	561	690
sgCDC25A_2	CDC25A	FALSE	58	63	287	258	141	186	111	78	139	410	246	292	80	107	98	57	94	135	134	284
CDC25B_CCDS13065.1_ex2_20:3779092-3779115:-_5-3	CDC25B	FALSE	610	800	1389	692	443	1240	838	526	614	768	909	934	756	1019	341	934	943	926	677	741
CDC25B_CCDS13065.1_ex0_20:3777346-3777369:+_5-1	CDC25B	FALSE	548	1243	1738	775	586	1729	427	881	820	1109	802	933	1145	753	709	730	1253	1034	908	855
CDC25B_CCDS13065.1_ex3_20:3780957-3780980:-_5-4	CDC25B	TRUE	409	319	586	560	389	644	656	602	464	726	593	281	285	382	481	341	450	436	426	636
CDC25B_CCDS13065.1_ex1_20:3778328-3778351:-_5-2	CDC25B	FALSE	689	1126	1282	1074	800	1623	768	897	840	916	912	666	929	788	857	587	1223	774	781	754
CDC25B_CCDS13065.1_ex4_20:3781132-3781155:-_5-5	CDC25B	TRUE	328	364	554	498	418	524	296	500	379	675	322	247	346	388	495	317	600	206	438	550
CDC25C_CCDS4202.1_ex12_5:137666734-137666757:+_5-5	CDC25C	TRUE	313	670	708	154	381	615	556	161	316	624	645	460	480	366	642	493	659	528	494	461
CDC25C_CCDS4202.1_ex10_5:137664191-137664214:+_5-4	CDC25C	FALSE	211	316	348	112	245	472	272	112	226	449	386	233	222	291	281	392	322	259	141	331
CDC25C_CCDS4202.1_ex7_5:137654945-137654968:+_5-2	CDC25C	FALSE	409	313	701	248	273	588	384	318	388	437	322	301	112	318	221	182	136	421	353	319
CDC25C_CCDS4202.1_ex6_5:137627757-137627780:+_5-1	CDC25C	TRUE	152	257	477	219	262	557	320	360	412	809	654	427	287	223	391	329	482	605	382	600
CDC25C_CCDS4202.1_ex7_5:137654974-137654997:-_5-3	CDC25C	FALSE	84	84	51	2	53	78	54	47	41	129	48	3	10	46	34	11	7	37	12	80
CDC26_CCDS6790.1_ex0_9:116029700-116029723:-_5-5	CDC26	FALSE	75	118	170	136	100	261	178	141	97	415	161	154	164	104	89	112	78	90	114	278
CDC26_CCDS6790.1_ex0_9:116029610-116029633:+_5-1	CDC26	FALSE	74	108	256	60	55	232	45	95	151	236	120	64	83	96	99	41	148	129	64	204
CDC26_CCDS6790.1_ex0_9:116029678-116029701:-_5-4	CDC26	FALSE	74	100	112	38	72	116	53	49	53	396	140	79	122	112	114	100	149	95	103	284
CDC26_CCDS6790.1_ex0_9:116029654-116029677:-_5-3	CDC26	TRUE	31	29	69	68	42	88	2	0	23	429	31	79	72	64	107	29	95	97	120	399
CDC26_CCDS6790.1_ex0_9:116029638-116029661:+_5-2	CDC26	FALSE	140	259	382	78	136	172	71	153	153	524	229	286	322	222	153	205	165	251	273	415
CDC27_CCDS11509.1_ex16_17:45249373-45249396:-_5-5	CDC27	FALSE	14	7	26	0	12	11	0	0	8	380	54	8	18	26	8	22	34	15	12	330
CDC27_CCDS11509.1_ex10_17:45229258-45229281:-_5-1	CDC27	FALSE	0	28	8	10	7	18	0	0	18	644	47	3	0	5	39	1	0	0	6	532
CDC27_CCDS11509.1_ex13_17:45234603-45234626:-_5-3	CDC27	FALSE	6	11	0	0	0	18	0	0	9	464	12	9	0	57	4	10	12	7	6	415
CDC27_CCDS11509.1_ex11_17:45232053-45232076:-_5-2	CDC27	FALSE	10	67	9	1	0	9	0	35	16	455	0	22	58	41	0	7	3	6	0	470
CDC27_CCDS11509.1_ex14_17:45235645-45235668:-_5-4	CDC27	FALSE	14	22	23	5	45	19	24	62	20	714	113	24	17	50	51	42	10	48	23	538
CDC34_CCDS12030.1_ex0_19:532031-532054:+_5-1	CDC34	FALSE	122	269	328	89	134	291	336	130	185	316	232	242	100	201	99	115	381	195	191	245
sgCDC34_10	CDC34	FALSE	318	118	170	148	172	437	436	157	314	324	345	222	64	260	134	200	238	279	170	254
sgCDC34_4	CDC34	FALSE	549	385	769	685	645	909	1141	427	480	737	744	459	475	542	450	545	809	657	451	585
sgCDC34_3	CDC34	FALSE	27	36	74	173	58	53	30	1	44	463	42	12	20	79	28	32	28	28	27	336
CDC34_CCDS12030.1_ex2_19:536275-536298:+_5-4	CDC34	TRUE	472	510	987	786	450	791	126	416	429	748	614	506	268	288	735	407	367	675	356	534
CDC34_CCDS12030.1_ex1_19:535901-535924:+_5-3	CDC34	TRUE	264	395	700	254	339	1063	387	406	350	472	648	875	459	446	751	375	682	654	296	353
sgCDC34_5	CDC34	FALSE	13	93	87	21	21	101	26	22	5	760	159	30	42	54	44	40	78	78	57	495
sgCDC34_6	CDC34	FALSE	270	468	676	282	307	552	541	254	320	512	444	248	337	444	310	389	314	306	483	434
CDC34_CCDS12030.1_ex0_19:532071-532094:+_5-2	CDC34	FALSE	520	794	1095	354	494	816	323	490	594	627	802	763	428	585	723	452	598	449	742	436
CDC34_CCDS12030.1_ex2_19:536318-536341:+_5-5	CDC34	FALSE	412	583	954	753	404	1842	482	492	600	748	540	829	588	632	568	434	1085	649	685	577
CDC37_CCDS12237.1_ex4_19:10506001-10506024:-_5-4	CDC37	TRUE	250	367	592	373	179	601	66	182	282	1068	401	404	327	262	177	171	538	399	393	852
CDC37_CCDS12237.1_ex3_19:10505740-10505763:-_5-1	CDC37	FALSE	239	239	692	240	209	358	187	143	256	491	347	336	216	343	204	399	266	259	383	350
CDC37_CCDS12237.1_ex3_19:10505797-10505820:-_5-2	CDC37	FALSE	80	76	162	16	97	191	185	60	73	700	158	61	36	124	33	58	122	85	86	555
CDC37_CCDS12237.1_ex6_19:10506613-10506636:-_5-5	CDC37	FALSE	56	232	53	36	44	157	9	84	40	626	44	114	84	252	107	63	148	129	45	473
CDC37_CCDS12237.1_ex4_19:10505917-10505940:+_5-3	CDC37	TRUE	33	57	170	3	58	369	76	10	59	556	198	99	127	116	98	97	211	213	180	442
CDC37L1_CCDS6454.1_ex1_9:4684872-4684895:-_5-1	CDC37L1	TRUE	235	217	420	393	184	219	134	28	305	326	369	281	155	106	151	185	143	276	195	249
CDC37L1_CCDS6454.1_ex1_9:4685132-4685155:-_5-4	CDC37L1	TRUE	123	34	137	107	57	110	166	158	101	78	43	142	25	37	68	42	48	48	94	65
CDC37L1_CCDS6454.1_ex3_9:4697089-4697112:+_5-5	CDC37L1	FALSE	353	527	536	614	632	1154	227	857	795	769	744	505	361	596	353	542	572	671	691	553
CDC37L1_CCDS6454.1_ex1_9:4684957-4684980:+_5-2	CDC37L1	FALSE	307	378	579	387	372	386	287	153	465	439	377	239	261	306	326	341	352	420	298	300
CDC37L1_CCDS6454.1_ex1_9:4684995-4685018:+_5-3	CDC37L1	FALSE	423	564	483	256	338	513	631	407	478	491	289	397	303	235	242	369	435	353	378	397
sgCDC40_8	CDC40	FALSE	41	75	20	0	18	210	98	80	66	230	27	29	41	56	53	46	113	37	31	203
CDC40_CCDS5081.1_ex0_6:110501754-110501777:-_5-1	CDC40	FALSE	391	265	648	251	261	434	340	377	316	755	378	237	339	347	345	309	356	361	309	534
sgCDC40_10	CDC40	FALSE	106	67	127	104	85	64	215	86	152	587	91	119	92	55	60	114	146	254	82	525
CDC40_CCDS5081.1_ex2_6:110522832-110522855:-_5-5	CDC40	FALSE	12	7	140	31	33	3	29	60	34	304	84	72	39	59	35	2	77	42	48	187
sgCDC40_5	CDC40	FALSE	208	258	284	195	211	357	161	439	240	498	364	302	167	207	119	177	320	211	218	373
CDC40_CCDS5081.1_ex0_6:110501802-110501825:+_5-3	CDC40	FALSE	236	292	387	552	225	685	72	539	270	980	290	328	208	347	233	371	177	370	318	811
sgCDC40_3	CDC40	FALSE	52	52	55	0	12	35	36	1	13	406	17	12	31	3	14	0	0	25	45	249
sgCDC40_6	CDC40	FALSE	191	169	436	123	115	191	113	111	208	796	279	163	187	268	82	211	141	462	186	666
CDC40_CCDS5081.1_ex1_6:110514414-110514437:-_5-4	CDC40	FALSE	413	327	838	324	821	760	268	484	518	586	336	353	280	503	381	511	358	536	585	468
CDC40_CCDS5081.1_ex0_6:110501781-110501804:+_5-2	CDC40	FALSE	136	164	307	237	157	235	198	93	151	506	297	255	101	278	78	77	129	124	240	472
CDC42_CCDS221.1_ex0_1:22405055-22405078:-_5-1	CDC42	FALSE	161	157	271	84	79	245	140	101	50	448	138	199	167	132	177	120	190	121	140	346
CDC42_CCDS221.1_ex1_1:22408256-22408279:-_5-3	CDC42	FALSE	74	92	156	8	102	165	255	36	223	272	137	68	37	72	54	70	63	132	165	179
CDC42_CCDS221.1_ex1_1:22408229-22408252:+_5-2	CDC42	FALSE	67	188	178	195	99	211	61	34	124	550	252	122	214	138	131	261	136	157	223	388
CDC42_CCDS221.1_ex3_1:22413167-22413190:-_5-4	CDC42	FALSE	96	101	158	38	39	252	22	53	81	548	138	209	82	88	130	100	74	125	34	372
CDC42_CCDS221.1_ex3_1:22413197-22413220:-_5-5	CDC42	TRUE	386	380	323	93	227	435	231	311	306	435	370	259	175	256	373	138	169	365	368	326
sgCDC42BPA_7	CDC42BPA	FALSE	226	243	481	387	335	482	251	277	310	366	247	149	95	131	145	165	118	186	154	200
sgCDC42BPA_1	CDC42BPA	FALSE	209	209	475	296	293	673	792	312	262	384	326	397	157	497	117	282	261	225	240	272
sgCDC42BPA_2	CDC42BPA	FALSE	513	445	929	209	391	727	357	274	501	587	835	279	327	446	282	438	634	483	686	519
sgCDC42BPA_4	CDC42BPA	FALSE	86	75	183	103	92	126	0	139	93	600	65	119	69	9	111	24	175	51	81	460
CDC42BPA_CCDS1558.1_ex27_1:227330709-227330732:+_5-3	CDC42BPA	FALSE	345	383	846	344	519	777	674	781	451	494	581	402	492	449	357	561	677	583	388	433
CDC42BPA_CCDS1558.1_ex35_1:227504704-227504727:-_5-5	CDC42BPA	FALSE	56	215	193	123	63	204	109	73	81	207	92	146	113	113	160	153	99	102	164	151
CDC42BPA_CCDS1558.1_ex18_1:227261959-227261982:+_5-1	CDC42BPA	TRUE	419	300	683	522	421	714	299	389	519	809	587	491	344	516	449	388	471	489	324	734
CDC42BPA_CCDS1558.1_ex18_1:227262048-227262071:-_5-2	CDC42BPA	TRUE	174	337	559	287	345	334	380	275	304	496	424	303	267	329	257	320	466	392	386	384
CDC42BPA_CCDS1558.1_ex28_1:227333343-227333366:-_5-4	CDC42BPA	FALSE	219	238	785	554	216	530	191	420	254	516	468	270	260	310	373	410	326	382	468	365
sgCDC42BPA_3	CDC42BPA	FALSE	255	458	496	290	284	560	314	285	403	458	553	308	353	303	312	403	385	512	388	364
CDC42BPB_CCDS9978.1_ex30_14:103449921-103449944:-_5-2	CDC42BPB	FALSE	366	418	632	274	333	491	519	403	432	467	573	371	248	196	388	459	487	614	504	422
CDC42BPB_CCDS9978.1_ex36_14:103523354-103523377:+_5-5	CDC42BPB	FALSE	375	770	889	609	446	1097	585	607	486	838	737	539	503	301	540	510	843	554	575	699
sgCDC42BPB_2	CDC42BPB	FALSE	153	92	180	134	257	151	137	411	187	262	155	110	155	189	85	94	295	235	156	237
CDC42BPB_CCDS9978.1_ex32_14:103465963-103465986:-_5-3	CDC42BPB	TRUE	336	378	614	292	378	460	397	417	350	642	507	571	301	440	283	331	521	370	494	560
sgCDC42BPB_7	CDC42BPB	TRUE	182	300	930	226	215	440	151	138	324	482	651	426	278	207	163	321	354	411	391	434
sgCDC42BPB_9	CDC42BPB	FALSE	255	428	686	192	265	496	99	158	308	688	527	354	534	351	450	291	509	449	388	506
sgCDC42BPB_10	CDC42BPB	FALSE	235	545	384	93	482	605	394	60	360	495	399	515	429	317	444	268	440	329	343	393
sgCDC42BPB_1	CDC42BPB	FALSE	164	158	503	162	239	251	185	155	126	496	273	221	206	233	261	295	92	250	196	364
CDC42BPB_CCDS9978.1_ex36_14:103523323-103523346:+_5-4	CDC42BPB	FALSE	593	691	1445	816	800	1535	713	830	831	916	1004	866	496	825	596	520	1100	814	608	678
CDC42BPB_CCDS9978.1_ex22_14:103434803-103434826:-_5-1	CDC42BPB	FALSE	510	700	593	375	386	841	269	614	502	561	711	514	299	348	528	301	535	548	700	449
sgCDC42BPG_10	CDC42BPG	FALSE	120	86	233	149	153	133	67	93	97	447	210	205	116	123	218	146	211	223	123	375
CDC42BPG_CCDS31601.1_ex29_11:64606229-64606252:+_5-2	CDC42BPG	FALSE	225	213	715	300	146	318	160	323	289	481	474	688	211	194	226	247	418	382	226	348
sgCDC42BPG_1	CDC42BPG	TRUE	319	356	554	279	228	487	191	71	513	613	351	384	192	207	255	369	371	242	617	545
sgCDC42BPG_7	CDC42BPG	FALSE	134	299	458	252	231	402	278	314	236	707	214	228	257	324	331	269	733	212	383	595
sgCDC42BPG_2	CDC42BPG	FALSE	541	567	754	447	371	731	199	349	675	847	476	622	410	336	613	491	514	470	521	659
sgCDC42BPG_5	CDC42BPG	FALSE	143	262	352	125	293	381	159	116	266	554	286	174	157	297	171	133	72	245	174	415
CDC42BPG_CCDS31601.1_ex31_11:64606948-64606971:-_5-3	CDC42BPG	FALSE	216	517	496	292	193	591	509	257	434	575	661	376	422	233	371	467	660	218	431	466
CDC42BPG_CCDS31601.1_ex25_11:64603961-64603984:-_5-1	CDC42BPG	TRUE	246	309	598	544	392	517	232	230	248	711	345	260	217	311	232	378	413	340	359	595
CDC42BPG_CCDS31601.1_ex34_11:64609188-64609211:+_5-5	CDC42BPG	FALSE	326	579	542	136	360	764	858	332	521	686	641	808	596	452	443	628	1354	722	376	504
CDC42BPG_CCDS31601.1_ex33_11:64608078-64608101:-_5-4	CDC42BPG	FALSE	297	168	536	79	183	458	122	269	198	585	302	504	225	256	197	278	299	247	276	457
CDC42EP1_CCDS13949.1_ex0_22:37962797-37962820:+_5-4	CDC42EP1	FALSE	520	533	1046	805	673	1491	1002	411	607	794	697	842	654	478	836	616	975	975	785	631
CDC42EP1_CCDS13949.1_ex0_22:37962463-37962486:+_5-1	CDC42EP1	FALSE	472	695	1008	1387	809	1094	1006	455	815	836	798	698	672	663	511	517	563	628	926	656
CDC42EP1_CCDS13949.1_ex0_22:37962577-37962600:-_5-2	CDC42EP1	TRUE	431	440	787	322	603	1103	428	320	458	1025	800	607	459	562	485	598	436	552	527	793
CDC42EP1_CCDS13949.1_ex1_22:37964151-37964174:-_5-5	CDC42EP1	TRUE	385	331	712	620	495	734	413	360	461	518	424	298	316	246	300	267	286	843	386	483
CDC42EP1_CCDS13949.1_ex0_22:37962723-37962746:-_5-3	CDC42EP1	FALSE	705	729	1367	1493	635	1739	470	814	601	874	866	732	507	902	571	743	924	1322	1151	770
CDC42EP2_CCDS8099.1_ex0_11:65088694-65088717:-_5-5	CDC42EP2	FALSE	257	267	819	318	373	455	358	220	293	712	500	291	313	323	295	289	242	446	221	548
CDC42EP2_CCDS8099.1_ex0_11:65088489-65088512:+_5-2	CDC42EP2	TRUE	431	349	841	364	486	732	596	722	328	819	678	452	392	437	515	281	385	388	467	712
CDC42EP2_CCDS8099.1_ex0_11:65088672-65088695:-_5-4	CDC42EP2	FALSE	416	449	694	175	338	576	332	403	500	747	662	433	411	364	403	337	601	437	425	661
CDC42EP2_CCDS8099.1_ex0_11:65088628-65088651:+_5-3	CDC42EP2	FALSE	682	753	1078	869	403	1871	599	704	789	1084	817	726	802	815	622	572	1236	919	762	783
CDC42EP2_CCDS8099.1_ex0_11:65088445-65088468:-_5-1	CDC42EP2	TRUE	388	548	681	499	669	667	651	324	446	970	438	409	355	552	376	554	564	403	551	860
CDC42EP3_CCDS1791.1_ex0_2:37873564-37873587:+_5-5	CDC42EP3	TRUE	216	345	850	248	278	571	346	238	252	609	318	315	342	429	334	280	583	411	431	519
CDC42EP3_CCDS1791.1_ex0_2:37873384-37873407:+_5-2	CDC42EP3	TRUE	484	443	748	377	483	781	507	460	417	763	663	343	324	289	276	418	273	545	638	592
CDC42EP3_CCDS1791.1_ex0_2:37873538-37873561:+_5-4	CDC42EP3	FALSE	141	294	246	131	128	278	339	112	119	222	272	188	68	174	139	142	209	214	201	174
CDC42EP3_CCDS1791.1_ex0_2:37873286-37873309:+_5-1	CDC42EP3	FALSE	686	1125	1478	1266	484	1511	856	916	1004	910	1360	803	932	764	740	725	1056	839	1022	729
CDC42EP3_CCDS1791.1_ex0_2:37873439-37873462:+_5-3	CDC42EP3	FALSE	364	437	336	684	331	668	557	273	402	515	430	435	291	363	373	378	706	409	408	471
CDC42EP4_CCDS11695.1_ex0_17:71282086-71282109:+_5-2	CDC42EP4	FALSE	290	535	788	1130	480	645	114	540	424	780	657	543	721	420	428	610	686	566	1009	599
CDC42EP4_CCDS11695.1_ex0_17:71282329-71282352:-_5-5	CDC42EP4	FALSE	575	725	1234	377	580	1173	724	476	618	920	988	916	596	683	731	552	1227	807	913	774
CDC42EP4_CCDS11695.1_ex0_17:71282127-71282150:+_5-3	CDC42EP4	TRUE	539	515	1397	743	563	821	518	824	729	965	817	801	749	674	755	567	971	661	807	781
CDC42EP4_CCDS11695.1_ex0_17:71282042-71282065:-_5-1	CDC42EP4	TRUE	285	457	625	389	323	654	339	121	248	559	765	501	519	424	456	462	1136	453	595	559
CDC42EP4_CCDS11695.1_ex0_17:71282287-71282310:+_5-4	CDC42EP4	FALSE	217	410	270	103	212	473	249	417	266	496	457	229	200	348	177	269	219	190	355	353
CDC42EP5_CCDS12896.1_ex0_19:54976598-54976621:-_5-4	CDC42EP5	FALSE	299	307	640	446	202	628	158	214	359	601	556	294	497	354	353	297	784	664	491	512
CDC42EP5_CCDS12896.1_ex0_19:54976572-54976595:+_5-3	CDC42EP5	TRUE	316	515	616	221	231	649	295	293	327	709	610	505	356	284	416	364	760	321	329	670
CDC42EP5_CCDS12896.1_ex0_19:54976622-54976645:-_5-5	CDC42EP5	FALSE	571	877	1133	625	648	1116	1155	967	666	899	1307	999	1301	947	733	833	1483	1061	1001	763
CDC42EP5_CCDS12896.1_ex0_19:54976420-54976443:+_5-1	CDC42EP5	FALSE	510	1024	1048	415	565	1486	467	460	537	996	1077	641	974	464	528	512	1304	827	648	789
CDC42EP5_CCDS12896.1_ex0_19:54976465-54976488:+_5-2	CDC42EP5	TRUE	834	1031	2226	995	908	1896	935	513	880	1489	1670	1173	984	1188	777	745	1217	969	1010	1153
CDC42SE1_CCDS981.1_ex1_1:151027520-151027543:-_5-3	CDC42SE1	FALSE	357	350	454	343	290	476	430	173	328	620	434	310	302	299	340	309	689	569	328	536
CDC42SE1_CCDS981.1_ex1_1:151027507-151027530:-_5-2	CDC42SE1	FALSE	74	171	258	50	96	107	69	48	102	896	183	117	147	182	75	117	198	126	126	651
CDC42SE1_CCDS981.1_ex1_1:151027488-151027511:+_5-1	CDC42SE1	TRUE	421	304	409	353	186	298	173	176	361	584	471	172	350	277	219	290	484	415	364	503
CDC42SE1_CCDS981.1_ex1_1:151027564-151027587:-_5-5	CDC42SE1	TRUE	187	236	380	129	237	545	444	313	274	559	300	217	209	198	188	332	258	426	310	474
CDC42SE1_CCDS981.1_ex1_1:151027551-151027574:+_5-4	CDC42SE1	FALSE	131	138	157	96	98	267	148	146	164	327	318	144	141	129	146	115	203	281	109	247
CDC42SE2_CCDS34224.1_ex1_5:130721275-130721298:-_5-2	CDC42SE2	TRUE	406	246	553	215	414	575	501	271	365	613	528	415	332	467	245	378	292	529	568	476
CDC42SE2_CCDS34224.1_ex1_5:130721247-130721270:+_5-1	CDC42SE2	FALSE	193	102	106	74	146	269	41	106	173	227	189	129	146	159	269	234	138	158	49	189
CDC42SE2_CCDS34224.1_ex1_5:130721304-130721327:+_5-4	CDC42SE2	TRUE	227	205	404	101	226	234	106	267	276	495	297	255	202	225	274	219	168	365	331	326
CDC42SE2_CCDS34224.1_ex1_5:130721289-130721312:+_5-3	CDC42SE2	FALSE	159	421	649	482	238	464	140	208	375	492	313	630	281	334	246	159	557	367	217	402
CDC42SE2_CCDS34224.1_ex2_5:130726692-130726715:-_5-5	CDC42SE2	FALSE	362	226	603	419	365	890	814	409	423	537	458	408	305	396	423	329	308	341	589	443
sgCDC45_1	CDC45	FALSE	45	71	84	74	21	25	125	5	34	498	29	40	30	77	62	22	28	67	56	409
CDC45_CCDS13762.1_ex6_22:19483512-19483535:-_5-3	CDC45	FALSE	53	38	101	55	34	54	112	25	89	464	90	92	62	49	43	68	107	63	67	390
CDC45_CCDS13762.1_ex2_22:19468492-19468515:-_5-1	CDC45	TRUE	29	24	131	0	18	104	9	86	24	570	26	45	67	24	23	37	3	27	66	443
CDC45_CCDS13762.1_ex4_22:19471506-19471529:+_5-2	CDC45	FALSE	78	134	177	136	142	129	219	139	119	688	224	207	158	105	119	164	186	262	192	483
sgCDC45_5	CDC45	FALSE	38	92	54	17	72	79	8	15	65	651	155	113	58	157	141	141	92	104	68	526
CDC45_CCDS13762.1_ex9_22:19492922-19492945:+_5-5	CDC45	FALSE	206	319	730	70	168	196	255	97	155	755	111	182	323	102	272	218	396	281	316	666
sgCDC45_9	CDC45	FALSE	12	47	27	0	12	129	76	0	19	422	56	26	3	42	69	4	14	12	25	317
sgCDC45_3	CDC45	TRUE	8	12	34	0	7	40	0	46	9	407	27	15	16	20	50	3	12	22	39	327
CDC45_CCDS13762.1_ex8_22:19486628-19486651:-_5-4	CDC45	FALSE	37	19	91	54	36	72	0	0	36	544	31	80	92	47	37	61	56	79	145	509
sgCDC45_6	CDC45	FALSE	0	14	16	1	4	0	0	4	5	367	12	2	6	9	31	20	13	7	9	274
CDC5L_CCDS4912.1_ex3_6:44361225-44361248:+_5-2	CDC5L	FALSE	36	60	101	123	49	94	40	52	35	242	50	76	53	80	120	70	18	23	35	163
sgCDC5L_1	CDC5L	FALSE	30	5	86	0	55	93	39	12	25	217	94	27	124	93	38	35	26	22	21	149
CDC5L_CCDS4912.1_ex3_6:44361276-44361299:-_5-3	CDC5L	TRUE	36	91	105	33	50	170	123	56	68	836	57	133	141	82	65	75	139	132	58	714
CDC5L_CCDS4912.1_ex7_6:44376230-44376253:+_5-5	CDC5L	FALSE	128	242	456	72	102	183	269	44	176	639	191	103	209	159	114	178	257	359	183	558
sgCDC5L_3	CDC5L	FALSE	56	58	74	0	8	161	39	12	27	299	49	63	14	48	10	41	23	9	37	187
sgCDC5L_2	CDC5L	FALSE	0	12	18	0	18	68	9	0	26	328	6	19	0	21	14	0	1	32	12	210
sgCDC5L_7	CDC5L	FALSE	4	33	63	27	15	23	10	4	24	601	8	7	11	7	18	29	2	22	32	402
CDC5L_CCDS4912.1_ex2_6:44360480-44360503:+_5-1	CDC5L	FALSE	59	14	24	0	10	160	69	73	39	587	88	100	62	72	63	50	89	33	51	560
sgCDC5L_6	CDC5L	FALSE	48	75	237	44	114	113	35	0	91	476	48	99	65	108	103	84	52	50	116	320
CDC5L_CCDS4912.1_ex4_6:44364106-44364129:+_5-4	CDC5L	TRUE	17	6	20	0	20	103	0	0	10	432	43	11	47	53	11	9	37	38	35	319
sgCDC6_10	CDC6	TRUE	2	33	20	0	2	93	0	0	5	415	25	41	19	40	70	6	0	13	54	336
sgCDC6_9	CDC6	FALSE	105	230	361	131	108	140	150	17	67	533	192	96	101	76	127	146	78	184	184	421
sgCDC6_4	CDC6	FALSE	79	24	46	15	44	28	2	48	108	282	25	40	89	89	39	21	19	16	158	236
CDC6_CCDS11365.1_ex3_17:38449876-38449899:-_5-5	CDC6	FALSE	0	0	4	0	0	0	0	0	2	145	20	0	14	17	1	7	17	4	33	75
sgCDC6_3	CDC6	TRUE	49	5	58	0	36	75	0	33	43	641	43	132	34	141	81	50	54	65	142	540
CDC6_CCDS11365.1_ex1_17:38447569-38447592:+_5-3	CDC6	FALSE	85	78	205	21	124	218	118	206	127	311	90	37	79	53	74	85	50	94	129	219
CDC6_CCDS11365.1_ex1_17:38447397-38447420:+_5-2	CDC6	FALSE	148	168	346	107	121	348	158	41	114	387	124	149	165	152	142	92	315	134	180	265
CDC6_CCDS11365.1_ex0_17:38445799-38445822:-_5-1	CDC6	FALSE	73	86	65	59	44	35	112	0	62	280	92	78	22	33	94	91	55	41	35	224
CDC6_CCDS11365.1_ex2_17:38447888-38447911:-_5-4	CDC6	FALSE	22	29	26	0	3	31	47	0	7	777	49	1	17	46	13	51	17	5	12	539
sgCDC6_1	CDC6	FALSE	54	45	55	57	48	80	110	1	93	231	110	54	22	41	52	56	51	21	108	173
CDC7_CCDS734.1_ex5_1:91978752-91978775:+_5-4	CDC7	FALSE	69	32	75	47	45	144	16	96	28	564	135	78	66	22	58	39	56	46	61	452
sgCDC7_5	CDC7	FALSE	126	137	114	135	51	240	148	37	107	473	158	154	66	47	102	128	114	84	172	359
sgCDC7_8	CDC7	FALSE	13	10	61	77	15	48	12	23	51	342	32	1	22	18	41	41	13	72	21	240
CDC7_CCDS734.1_ex3_1:91977220-91977243:-_5-2	CDC7	TRUE	33	20	96	35	22	55	21	2	27	609	26	59	30	6	30	1	3	108	6	433
CDC7_CCDS734.1_ex5_1:91978619-91978642:-_5-3	CDC7	TRUE	61	79	164	114	25	71	12	38	23	490	5	34	40	27	6	51	31	110	15	364
sgCDC7_6	CDC7	FALSE	24	114	84	31	30	98	5	9	46	293	54	59	79	13	52	25	45	17	59	243
CDC7_CCDS734.1_ex8_1:91981350-91981373:+_5-5	CDC7	FALSE	66	35	94	61	34	81	0	54	70	650	51	136	115	16	77	66	110	84	186	553
sgCDC7_4	CDC7	FALSE	41	75	68	96	41	92	8	15	28	538	115	40	27	85	5	22	27	15	24	464
CDC7_CCDS734.1_ex2_1:91973927-91973950:+_5-1	CDC7	FALSE	11	30	52	5	34	78	0	19	29	539	67	9	15	33	17	63	28	5	16	398
sgCDC7_7	CDC7	FALSE	86	55	201	7	74	197	1	9	50	368	142	35	105	85	77	34	142	90	38	314
CDC73_CCDS1382.1_ex1_1:193094259-193094282:+_5-1	CDC73	TRUE	9	21	70	0	6	66	0	1	7	388	8	49	51	47	19	10	44	36	12	297
sgCDC73_7	CDC73	FALSE	45	168	123	39	100	64	93	6	71	321	66	4	64	38	71	38	26	57	46	231
CDC73_CCDS1382.1_ex1_1:193094323-193094346:-_5-2	CDC73	FALSE	2	19	179	0	30	80	15	0	25	330	102	62	45	105	62	42	75	66	52	259
CDC73_CCDS1382.1_ex5_1:193107254-193107277:-_5-4	CDC73	FALSE	39	25	77	86	56	75	64	103	19	412	75	31	36	21	81	52	32	34	61	338
CDC73_CCDS1382.1_ex2_1:193099330-193099353:-_5-3	CDC73	FALSE	275	299	361	486	276	352	293	73	361	410	240	135	99	259	90	341	263	210	301	277
sgCDC73_9	CDC73	FALSE	145	112	316	132	122	334	249	39	258	583	282	385	175	166	202	275	278	345	204	489
sgCDC73_8	CDC73	TRUE	21	2	235	26	102	153	29	34	9	419	53	39	31	88	64	83	29	127	144	323
sgCDC73_2	CDC73	FALSE	109	84	123	247	88	97	194	88	93	518	174	120	122	67	95	155	95	175	151	418
sgCDC73_10	CDC73	FALSE	29	0	51	1	1	40	0	5	3	166	48	36	52	17	16	22	3	7	4	113
CDC73_CCDS1382.1_ex6_1:193111077-193111100:+_5-5	CDC73	FALSE	116	55	158	60	50	82	12	23	65	437	115	166	44	102	170	47	174	77	246	338
CDCA2_CCDS6049.1_ex5_8:25327420-25327443:+_5-4	CDCA2	FALSE	466	301	762	211	389	534	466	391	440	559	452	177	237	263	273	278	266	430	333	419
CDCA2_CCDS6049.1_ex8_8:25341591-25341614:+_5-5	CDCA2	TRUE	165	209	577	101	215	755	483	134	303	464	365	345	228	245	288	165	350	208	373	362
CDCA2_CCDS6049.1_ex1_8:25318011-25318034:+_5-1	CDCA2	FALSE	160	577	564	323	223	530	323	331	477	363	364	226	126	478	107	231	320	501	194	263
CDCA2_CCDS6049.1_ex3_8:25323696-25323719:-_5-2	CDCA2	FALSE	70	103	297	51	77	188	100	115	120	380	195	191	112	39	269	83	228	208	166	305
CDCA2_CCDS6049.1_ex4_8:25325777-25325800:+_5-3	CDCA2	TRUE	183	187	433	48	199	533	360	189	114	349	260	265	253	232	145	224	337	414	150	363
CDCA3_CCDS8565.1_ex1_12:6958574-6958597:+_5-1	CDCA3	TRUE	211	145	223	126	97	297	99	30	129	502	156	84	188	176	144	51	56	155	181	419
CDCA3_CCDS8565.1_ex2_12:6958901-6958924:+_5-2	CDCA3	FALSE	64	139	186	110	68	195	69	5	86	228	66	7	45	93	87	89	25	95	60	136
CDCA3_CCDS8565.1_ex3_12:6959632-6959655:-_5-3	CDCA3	FALSE	0	3	0	0	0	0	0	0	0	8	1	0	0	17	0	0	0	0	0	2
CDCA3_CCDS8565.1_ex3_12:6959714-6959737:-_5-5	CDCA3	FALSE	177	456	562	111	242	629	492	229	269	731	440	337	344	303	346	282	366	473	392	600
CDCA3_CCDS8565.1_ex3_12:6959661-6959684:+_5-4	CDCA3	TRUE	121	295	394	209	179	416	132	126	266	659	379	315	264	85	180	146	148	304	335	494
CDCA4_CCDS9996.1_ex0_14:105477945-105477968:-_5-3	CDCA4	FALSE	478	500	1438	1240	687	1832	842	628	624	945	1302	1132	797	919	834	757	1170	864	1323	863
CDCA4_CCDS9996.1_ex0_14:105477810-105477833:+_5-2	CDCA4	FALSE	496	527	1080	480	476	606	731	493	673	677	835	519	745	428	574	592	726	519	354	564
CDCA4_CCDS9996.1_ex0_14:105478052-105478075:-_5-5	CDCA4	TRUE	256	554	616	131	383	1126	381	295	554	713	609	357	278	441	393	205	480	621	564	519
CDCA4_CCDS9996.1_ex0_14:105478035-105478058:-_5-4	CDCA4	FALSE	312	171	674	195	253	551	146	240	297	669	604	231	244	573	336	334	421	590	445	454
CDCA4_CCDS9996.1_ex0_14:105477758-105477781:-_5-1	CDCA4	TRUE	174	90	483	247	234	238	197	64	169	555	111	227	119	108	136	79	108	382	175	306
CDCA5_CCDS8091.1_ex3_11:64850972-64850995:+_5-3	CDCA5	FALSE	146	228	169	233	56	231	181	13	131	411	225	120	123	248	125	49	215	161	243	281
CDCA5_CCDS8091.1_ex1_11:64847177-64847200:+_5-1	CDCA5	TRUE	118	139	123	0	97	71	24	23	52	424	15	51	93	86	133	62	90	135	148	308
CDCA5_CCDS8091.1_ex4_11:64851099-64851122:+_5-5	CDCA5	TRUE	101	122	223	139	191	286	17	120	143	628	221	138	142	190	218	195	73	254	245	482
CDCA5_CCDS8091.1_ex3_11:64850995-64851018:+_5-4	CDCA5	FALSE	282	305	365	227	213	731	289	262	286	737	509	267	258	346	340	333	375	362	410	693
CDCA5_CCDS8091.1_ex3_11:64850947-64850970:+_5-2	CDCA5	FALSE	213	401	649	94	260	330	114	295	137	487	368	258	211	104	187	384	277	418	377	385
CDCA7_CCDS2252.1_ex5_2:174229520-174229543:+_5-3	CDCA7	FALSE	533	756	1067	418	552	694	542	526	652	659	941	545	515	378	615	506	805	668	661	555
CDCA7_CCDS2252.1_ex4_2:174228608-174228631:-_5-2	CDCA7	TRUE	516	576	970	713	300	1003	337	864	343	659	458	258	446	394	596	305	451	489	686	522
CDCA7_CCDS2252.1_ex5_2:174229595-174229618:+_5-4	CDCA7	TRUE	505	460	595	188	356	911	602	354	522	565	535	535	610	357	413	294	488	557	520	512
CDCA7_CCDS2252.1_ex5_2:174229620-174229643:-_5-5	CDCA7	FALSE	262	399	388	117	305	464	275	69	216	803	285	357	332	348	356	265	607	472	330	588
CDCA7_CCDS2252.1_ex3_2:174228020-174228043:+_5-1	CDCA7	FALSE	421	425	912	414	494	705	645	333	515	655	475	377	298	436	389	304	292	723	407	456
CDCA7L_CCDS47558.1_ex4_7:21945918-21945941:-_5-1	CDCA7L	TRUE	283	210	341	150	241	482	163	327	349	506	465	329	247	257	253	290	258	307	287	444
CDCA7L_CCDS47558.1_ex4_7:21945976-21945999:+_5-2	CDCA7L	FALSE	297	239	520	113	326	319	195	522	396	499	293	274	138	246	249	147	149	330	393	356
CDCA7L_CCDS47558.1_ex5_7:21946201-21946224:+_5-4	CDCA7L	FALSE	176	290	233	183	183	391	233	232	220	310	480	180	120	255	79	231	204	237	402	264
CDCA7L_CCDS47558.1_ex6_7:21948073-21948096:-_5-5	CDCA7L	FALSE	697	680	1358	598	638	1221	1093	620	914	949	1148	792	514	725	647	487	789	1026	1073	682
CDCA7L_CCDS47558.1_ex4_7:21946008-21946031:-_5-3	CDCA7L	TRUE	361	343	794	386	530	914	328	421	272	621	456	321	209	365	237	413	304	392	220	422
CDCA8_CCDS424.1_ex1_1:38158588-38158611:+_5-1	CDCA8	FALSE	251	354	792	386	199	591	370	124	526	516	301	242	192	254	286	159	251	354	232	341
sgCDCA8_5	CDCA8	TRUE	26	36	48	0	0	112	0	11	0	449	149	83	87	27	83	85	180	32	46	336
CDCA8_CCDS424.1_ex4_1:38166102-38166125:+_5-2	CDCA8	FALSE	89	69	197	132	34	97	21	28	83	303	154	78	35	53	98	69	84	183	134	173
sgCDCA8_8	CDCA8	FALSE	210	140	261	134	269	240	3	211	220	520	190	203	104	77	223	112	124	444	240	374
CDCA8_CCDS424.1_ex5_1:38167449-38167472:+_5-5	CDCA8	FALSE	28	28	50	0	34	64	0	3	28	241	37	41	18	75	4	66	35	33	182	191
sgCDCA8_3	CDCA8	FALSE	34	56	144	38	50	136	8	22	81	493	120	99	75	54	48	95	43	67	40	316
CDCA8_CCDS424.1_ex5_1:38167411-38167434:+_5-4	CDCA8	FALSE	54	57	156	14	58	181	23	106	77	445	108	178	306	102	45	127	208	85	73	327
sgCDCA8_2	CDCA8	FALSE	35	63	195	2	122	109	6	14	78	487	23	18	47	53	45	77	34	121	158	356
CDCA8_CCDS424.1_ex4_1:38166126-38166149:+_5-3	CDCA8	FALSE	24	111	47	150	28	149	25	0	27	200	12	83	24	201	4	45	57	46	38	153
sgCDCA8_4	CDCA8	TRUE	6	58	54	0	16	77	0	22	3	429	104	104	45	80	16	25	130	58	30	290
CDCP1_CCDS2727.1_ex6_3:45153772-45153795:+_5-3	CDCP1	FALSE	503	838	1280	696	594	1151	921	1062	801	933	1568	1055	923	614	779	692	1546	1232	1115	671
CDCP1_CCDS2727.1_ex6_3:45153870-45153893:+_5-4	CDCP1	FALSE	154	347	731	173	256	794	386	450	269	475	308	274	436	526	449	215	510	306	426	307
CDCP1_CCDS2727.1_ex6_3:45153701-45153724:+_5-1	CDCP1	TRUE	632	591	1148	537	625	1319	367	630	801	840	857	716	812	552	542	432	852	857	561	783
CDCP1_CCDS2727.1_ex7_3:45160010-45160033:+_5-5	CDCP1	FALSE	181	122	129	141	111	342	98	346	125	190	161	93	62	17	107	74	148	223	64	180
CDCP1_CCDS2727.1_ex6_3:45153722-45153745:+_5-2	CDCP1	TRUE	403	731	1049	548	410	1312	704	184	617	980	745	839	508	774	454	497	843	719	646	773
CDCP2_CCDS588.2_ex2_1:54610322-54610345:+_5-5	CDCP2	TRUE	164	271	277	63	237	300	137	275	224	387	325	253	269	327	120	313	202	338	319	351
CDCP2_CCDS588.2_ex2_1:54610270-54610293:-_5-4	CDCP2	FALSE	97	83	22	21	49	45	0	25	94	750	87	16	33	130	82	17	59	83	18	581
CDCP2_CCDS588.2_ex1_1:54606973-54606996:+_5-1	CDCP2	FALSE	470	550	1165	579	435	1105	630	766	707	826	691	553	349	434	486	365	869	627	658	629
CDCP2_CCDS588.2_ex2_1:54610144-54610167:+_5-2	CDCP2	FALSE	337	523	600	653	488	702	345	342	471	819	482	375	399	497	344	297	385	429	295	641
CDCP2_CCDS588.2_ex2_1:54610168-54610191:+_5-3	CDCP2	TRUE	461	635	988	586	486	1524	579	571	447	688	888	387	438	211	502	546	813	635	665	581
CDH1_CCDS10869.1_ex8_16:68847295-68847318:-_5-5	CDH1	FALSE	237	557	583	272	310	796	708	593	276	581	592	459	414	400	380	481	629	429	733	445
CDH1_CCDS10869.1_ex7_16:68846042-68846065:-_5-4	CDH1	FALSE	159	495	394	82	284	595	205	478	277	469	212	403	267	287	355	145	491	337	295	307
CDH1_CCDS10869.1_ex2_16:68835670-68835693:-_5-3	CDH1	TRUE	108	110	374	136	151	266	110	229	171	295	124	72	42	181	71	91	103	259	166	240
CDH1_CCDS10869.1_ex2_16:68835618-68835641:+_5-2	CDH1	FALSE	328	186	445	176	271	333	182	432	500	464	400	300	198	224	196	297	290	276	430	349
CDH1_CCDS10869.1_ex2_16:68835581-68835604:+_5-1	CDH1	TRUE	333	466	606	360	371	987	630	381	408	850	620	445	598	370	254	222	637	507	376	656
CDH10_CCDS3892.1_ex10_5:24593435-24593458:-_5-5	CDH10	FALSE	363	330	404	246	316	520	647	235	390	411	440	447	244	333	243	501	883	624	495	382
CDH10_CCDS3892.1_ex9_5:24537624-24537647:+_5-3	CDH10	FALSE	138	139	304	400	218	254	146	111	224	338	336	225	128	36	176	197	180	176	322	214
CDH10_CCDS3892.1_ex5_5:24509905-24509928:+_5-2	CDH10	TRUE	294	494	466	266	395	490	217	362	492	565	937	590	419	506	522	351	668	582	482	521
CDH10_CCDS3892.1_ex5_5:24509849-24509872:+_5-1	CDH10	FALSE	166	254	189	54	246	215	220	148	167	217	141	243	114	304	200	212	168	99	112	179
CDH10_CCDS3892.1_ex9_5:24537653-24537676:-_5-4	CDH10	TRUE	362	383	622	357	428	341	117	162	502	602	259	348	157	272	301	291	262	547	481	406
CDH11_CCDS10803.1_ex9_16:65032599-65032622:-_5-5	CDH11	FALSE	338	654	748	270	384	712	260	474	350	755	422	581	510	287	689	289	722	574	627	620
CDH11_CCDS10803.1_ex9_16:65032544-65032567:+_5-4	CDH11	TRUE	208	162	536	162	202	581	495	382	338	583	211	253	154	225	152	149	133	219	286	450
CDH11_CCDS10803.1_ex8_16:65026849-65026872:-_5-2	CDH11	FALSE	189	164	209	148	134	340	155	36	115	385	150	139	405	172	118	177	218	314	261	299
CDH11_CCDS10803.1_ex5_16:65016132-65016155:+_5-1	CDH11	TRUE	283	753	913	394	389	686	600	161	601	923	692	672	604	431	513	457	1090	586	633	807
CDH11_CCDS10803.1_ex9_16:65032450-65032473:+_5-3	CDH11	FALSE	322	731	1023	447	402	827	508	194	469	882	758	535	655	499	277	467	1207	510	635	718
CDH12_CCDS3890.1_ex8_5:21854880-21854903:+_5-2	CDH12	FALSE	447	297	787	205	353	839	763	426	440	581	625	581	589	542	391	550	465	636	458	420
CDH12_CCDS3890.1_ex5_5:21802444-21802467:-_5-1	CDH12	TRUE	421	359	853	360	444	904	653	473	487	733	588	220	249	535	234	308	422	338	403	561
CDH12_CCDS3890.1_ex10_5:22078617-22078640:-_5-4	CDH12	FALSE	334	427	762	243	413	656	387	480	450	569	649	728	395	367	333	520	693	674	475	408
CDH12_CCDS3890.1_ex10_5:22078643-22078666:+_5-5	CDH12	TRUE	425	467	1185	506	456	1070	391	1256	592	716	776	916	408	527	663	669	966	617	819	623
CDH13_CCDS56009.1_ex2_16:83065744-83065767:+_5-4	CDH13	FALSE	330	688	1210	462	671	985	384	546	698	707	906	453	456	388	856	251	785	778	848	577
CDH13_CCDS56009.1_ex2_16:83065636-83065659:+_5-2	CDH13	FALSE	262	545	768	308	260	629	449	439	412	507	529	357	549	317	412	367	409	418	478	364
CDH13_CCDS56009.1_ex2_16:83065657-83065680:+_5-3	CDH13	FALSE	366	408	620	654	324	707	246	599	352	564	884	449	467	510	314	478	564	472	490	491
CDH13_CCDS56009.1_ex1_16:82892041-82892064:-_5-1	CDH13	TRUE	424	282	430	353	246	759	268	242	260	375	252	229	260	307	265	298	254	363	244	331
CDH13_CCDS56009.1_ex2_16:83065776-83065799:+_5-5	CDH13	TRUE	358	443	554	180	352	754	246	484	471	656	657	306	219	425	401	369	540	407	327	528
CDH15_CCDS10976.1_ex7_16:89256810-89256833:+_5-5	CDH15	FALSE	437	471	918	841	444	889	489	546	476	747	707	775	528	627	646	560	612	601	481	615
CDH15_CCDS10976.1_ex5_16:89253832-89253855:-_5-4	CDH15	FALSE	490	635	968	227	402	828	348	721	550	834	687	483	635	378	407	383	1143	521	734	583
CDH15_CCDS10976.1_ex4_16:89251681-89251704:+_5-3	CDH15	FALSE	389	542	936	621	331	934	525	146	423	678	707	593	577	400	509	330	512	695	538	530
CDH15_CCDS10976.1_ex2_16:89246676-89246699:-_5-2	CDH15	TRUE	0	0	0	0	0	0	0	0	0	4	0	0	0	0	0	0	0	0	0	2
CDH15_CCDS10976.1_ex1_16:89245927-89245950:-_5-1	CDH15	TRUE	604	558	1200	458	534	900	812	557	614	840	1050	499	529	416	665	811	877	610	682	690
CDH16_CCDS10823.1_ex14_16:66950280-66950303:+_5-5	CDH16	TRUE	324	424	726	110	296	648	293	96	393	655	566	679	306	302	460	412	1004	545	441	545
CDH16_CCDS10823.1_ex9_16:66947126-66947149:-_5-1	CDH16	TRUE	592	849	763	542	473	1141	520	482	797	876	674	661	383	468	543	436	712	718	669	702
CDH16_CCDS10823.1_ex10_16:66947479-66947502:-_5-3	CDH16	FALSE	156	248	349	489	215	620	152	281	197	410	503	390	228	322	446	227	405	392	364	332
CDH16_CCDS10823.1_ex11_16:66948123-66948146:-_5-4	CDH16	FALSE	420	533	949	703	710	932	891	478	685	772	694	773	506	728	678	434	472	732	701	652
CDH16_CCDS10823.1_ex10_16:66947447-66947470:+_5-2	CDH16	FALSE	320	460	704	289	504	750	319	104	423	713	722	550	384	539	341	574	425	519	536	510
CDH17_CCDS6260.1_ex14_8:95189873-95189896:-_5-5	CDH17	TRUE	97	202	157	79	163	295	265	177	176	380	183	124	59	135	80	82	139	172	277	267
CDH17_CCDS6260.1_ex10_8:95183101-95183124:-_5-2	CDH17	FALSE	431	585	959	268	421	729	522	303	455	523	874	451	376	469	377	373	759	510	686	454
CDH17_CCDS6260.1_ex10_8:95183197-95183220:+_5-3	CDH17	FALSE	220	408	622	449	207	500	312	470	425	507	963	425	292	387	404	309	763	477	417	410
CDH17_CCDS6260.1_ex9_8:95182639-95182662:-_5-1	CDH17	TRUE	293	206	352	400	359	513	443	194	240	426	420	481	183	248	224	209	459	253	459	381
CDH17_CCDS6260.1_ex13_8:95188876-95188899:+_5-4	CDH17	FALSE	47	79	145	135	103	240	150	84	69	196	92	75	54	79	44	104	85	117	100	212
CDH18_CCDS3889.1_ex9_5:19747234-19747257:+_5-3	CDH18	FALSE	579	369	554	561	615	687	327	292	525	669	410	353	247	248	242	361	233	307	430	590
CDH18_CCDS3889.1_ex10_5:19838936-19838959:-_5-5	CDH18	FALSE	310	389	832	587	383	598	304	351	267	442	556	471	377	483	195	367	517	521	362	309
CDH18_CCDS3889.1_ex8_5:19721506-19721529:-_5-2	CDH18	TRUE	218	244	619	285	322	676	217	207	332	542	411	232	269	286	278	200	286	218	297	444
CDH18_CCDS3889.1_ex8_5:19721450-19721473:+_5-1	CDH18	TRUE	329	223	410	456	178	415	218	227	314	591	363	460	248	322	234	406	289	203	516	428
CDH18_CCDS3889.1_ex9_5:19747322-19747345:-_5-4	CDH18	FALSE	329	382	713	235	354	558	106	322	286	437	544	269	251	300	156	286	302	473	165	308
CDH19_CCDS11994.1_ex9_18:64235888-64235911:-_5-3	CDH19	FALSE	357	517	736	661	577	588	704	706	663	749	534	596	486	624	453	607	423	599	524	618
CDH19_CCDS11994.1_ex10_18:64239319-64239342:+_5-5	CDH19	TRUE	176	477	675	770	257	549	229	549	320	552	352	317	312	340	368	311	452	387	411	404
CDH19_CCDS11994.1_ex9_18:64235768-64235791:-_5-1	CDH19	TRUE	183	262	271	173	114	434	172	194	177	325	273	111	116	233	302	157	224	216	289	316
CDH19_CCDS11994.1_ex9_18:64235788-64235811:+_5-2	CDH19	FALSE	170	225	421	166	165	574	480	176	271	319	315	331	237	146	241	255	196	327	371	257
CDH19_CCDS11994.1_ex10_18:64239250-64239273:-_5-4	CDH19	FALSE	277	274	191	229	200	377	132	227	165	307	361	172	189	192	285	236	395	471	83	255
CDH2_CCDS11891.1_ex11_18:25589786-25589809:-_5-4	CDH2	TRUE	197	242	202	142	117	425	155	98	159	374	306	181	166	272	228	145	300	224	216	297
CDH2_CCDS11891.1_ex14_18:25727666-25727689:-_5-5	CDH2	FALSE	146	244	354	279	135	343	28	154	197	358	396	192	375	307	274	171	374	405	301	279
CDH2_CCDS11891.1_ex7_18:25572636-25572659:-_5-1	CDH2	FALSE	427	308	611	246	350	423	266	431	577	737	596	507	377	328	314	161	610	491	504	533
CDH2_CCDS11891.1_ex10_18:25585837-25585860:-_5-3	CDH2	FALSE	224	372	450	369	247	802	154	299	277	487	399	216	186	168	310	322	339	310	315	371
CDH2_CCDS11891.1_ex7_18:25572737-25572760:-_5-2	CDH2	TRUE	178	115	326	183	200	179	103	115	198	392	68	163	96	187	143	95	114	88	163	269
CDH20_CCDS11977.1_ex3_18:59170181-59170204:-_5-5	CDH20	FALSE	275	498	641	236	342	641	305	170	277	466	625	503	186	276	428	412	646	353	293	360
CDH20_CCDS11977.1_ex0_18:59158009-59158032:-_5-1	CDH20	TRUE	328	411	524	726	320	513	598	342	315	559	511	563	257	473	344	331	802	672	324	443
CDH20_CCDS11977.1_ex1_18:59166525-59166548:+_5-2	CDH20	FALSE	617	719	916	1010	557	994	1051	726	633	604	912	534	353	439	649	423	606	854	601	479
CDH20_CCDS11977.1_ex1_18:59166666-59166689:-_5-3	CDH20	TRUE	280	611	850	360	425	554	328	552	471	636	716	643	430	549	354	357	793	809	370	483
CDH20_CCDS11977.1_ex2_18:59167611-59167634:-_5-4	CDH20	FALSE	578	764	1134	696	469	901	794	641	766	720	1188	834	898	873	866	553	1249	748	1094	608
CDH22_CCDS13395.1_ex10_20:44879741-44879764:+_5-5	CDH22	TRUE	271	227	325	267	239	402	381	131	284	381	307	460	208	247	237	369	447	216	254	377
CDH22_CCDS13395.1_ex7_20:44845615-44845638:+_5-3	CDH22	FALSE	619	592	1288	481	542	1268	1382	395	846	914	649	816	640	667	609	1008	679	773	648	686
CDH22_CCDS13395.1_ex5_20:44839052-44839075:+_5-1	CDH22	TRUE	338	567	1131	691	480	1100	355	549	791	985	815	579	634	532	413	542	563	605	829	857
CDH22_CCDS13395.1_ex9_20:44869874-44869897:-_5-4	CDH22	FALSE	450	490	827	404	473	627	417	456	610	786	713	458	428	461	484	258	644	832	685	565
CDH22_CCDS13395.1_ex5_20:44839081-44839104:-_5-2	CDH22	FALSE	587	890	1227	804	760	1044	704	574	966	959	760	702	577	742	601	520	842	899	741	802
CDH23_CCDS44429.1_ex7_10:73337665-73337688:-_10-5	CDH23	FALSE	405	518	556	577	319	510	323	421	289	804	625	721	668	362	259	263	769	508	400	689
CDH23_CCDS53540.1_ex4_10:73560490-73560513:+_10-7	CDH23	FALSE	69	182	242	90	243	597	106	110	224	697	225	276	199	168	116	142	296	336	185	495
CDH23_CCDS53540.1_ex7_10:73565738-73565761:+_10-9	CDH23	TRUE	118	144	86	72	97	216	127	246	184	377	189	169	158	147	109	146	268	159	181	367
CDH23_CCDS44429.1_ex3_10:73270734-73270757:+_10-1	CDH23	FALSE	182	869	523	329	353	550	237	262	351	573	884	369	356	203	348	236	748	378	498	483
CDH23_CCDS44429.1_ex6_10:73330669-73330692:-_10-4	CDH23	TRUE	188	137	327	295	230	363	351	160	348	611	184	130	116	188	250	122	115	258	246	496
CDH23_CCDS53540.1_ex9_10:73567145-73567168:+_10-10	CDH23	FALSE	255	277	521	218	270	319	301	313	322	655	371	431	327	239	329	208	309	349	425	584
CDH23_CCDS53540.1_ex7_10:73565578-73565601:-_10-8	CDH23	FALSE	165	221	412	383	193	440	123	109	201	558	360	271	116	84	244	117	610	331	118	452
CDH23_CCDS53540.1_ex2_10:73558880-73558903:+_10-6	CDH23	FALSE	641	887	1127	695	841	1242	853	736	860	947	905	729	649	513	685	808	1239	737	889	701
CDH23_CCDS44429.1_ex4_10:73270869-73270892:+_10-2	CDH23	FALSE	372	582	739	352	326	637	503	384	275	645	729	303	378	316	495	336	720	652	276	462
CDH23_CCDS44429.1_ex5_10:73326617-73326640:-_10-3	CDH23	FALSE	240	256	394	510	273	397	250	125	328	539	357	377	357	319	263	330	273	241	284	450
CDH24_CCDS9585.1_ex6_14:23522865-23522888:+_5-1	CDH24	TRUE	443	652	984	472	590	805	233	431	526	931	651	522	651	650	348	455	818	542	534	831
CDH24_CCDS9585.1_ex7_14:23523342-23523365:+_5-2	CDH24	FALSE	841	883	1369	651	791	1652	622	587	732	1065	1017	743	618	659	472	521	830	937	690	860
