## SupplementaryTable5 for "Minimal genome-wide human CRISPR-Cas9 library" (part 3 of 3)

### Sheet: Raw counts (continued)
sgRNA	Approved_Symbol	MinLibCas9_guide	4708STDY6820052.sample	CRISPR_C7448904.sample	CRISPR_C7612222.sample	4708STDY6820050.sample	4708STDY6820051.sample	CRISPR_C7448914.sample	4708STDY6820049.sample	4708STDY6820048.sample	4708STDY6820053.sample	Plasmid_v1.1	CRISPR_C7448905.sample	CRISPR_C7448909.sample	CRISPR_C7448910.sample	CRISPR_C7448903.sample	CRISPR_C7448913.sample	CRISPR_C7448906.sample	CRISPR_C7448911.sample	CRISPR_C7448907.sample	CRISPR_C7448912.sample	CRISPR_C6596666.sample
CDH24_CCDS9585.1_ex10_14:23524379-23524402:-_5-4	CDH24	FALSE	425	668	1159	385	667	520	135	532	559	717	808	734	1016	580	560	433	1133	739	522	598
CDH24_CCDS9585.1_ex11_14:23524811-23524834:+_5-5	CDH24	TRUE	309	324	511	282	148	644	115	162	256	757	310	541	203	383	299	368	321	355	343	638
CDH24_CCDS9585.1_ex7_14:23523513-23523536:-_5-3	CDH24	FALSE	122	180	177	43	111	172	230	370	102	797	168	132	115	215	196	130	130	254	145	610
CDH26_CCDS13485.1_ex17_20:58587622-58587645:-_10-10	CDH26	FALSE	319	448	628	586	430	1193	541	727	475	524	590	491	559	404	476	391	543	412	548	470
CDH26_CCDS13485.1_ex6_20:58560114-58560137:+_10-4	CDH26	FALSE	343	523	699	431	445	649	325	435	376	477	610	688	653	362	437	288	687	434	263	365
CDH26_CCDS13485.1_ex16_20:58581781-58581804:+_10-9	CDH26	FALSE	373	372	344	331	335	641	330	385	376	493	450	158	235	392	343	289	337	447	347	343
CDH26_CCDS13485.1_ex15_20:58577879-58577902:-_10-8	CDH26	FALSE	601	618	976	398	491	1056	953	471	627	571	849	644	575	579	551	427	542	820	853	468
CDH26_CCDS13485.1_ex14_20:58576437-58576460:+_10-7	CDH26	FALSE	611	937	1235	1050	658	1588	497	458	793	849	1256	846	743	919	992	591	1258	975	966	649
CDH26_CCDS13485.1_ex4_20:58557986-58558009:+_10-3	CDH26	TRUE	191	412	594	200	275	564	565	258	360	492	423	554	463	373	215	368	528	707	325	511
CDH26_CCDS13485.1_ex13_20:58574701-58574724:-_10-6	CDH26	FALSE	499	437	873	808	413	1177	864	865	560	727	761	435	405	777	488	450	783	677	771	630
CDH26_CCDS13485.1_ex3_20:58547145-58547168:-_10-2	CDH26	FALSE	233	318	635	220	413	597	454	285	477	475	558	393	413	352	284	195	434	331	415	471
CDH26_CCDS13485.1_ex2_20:58545147-58545170:-_10-1	CDH26	FALSE	216	345	575	225	339	643	587	360	356	418	673	239	376	419	322	334	471	539	264	423
CDH26_CCDS13485.1_ex6_20:58560163-58560186:-_10-5	CDH26	TRUE	314	414	511	488	405	405	274	326	364	659	491	295	322	261	323	225	521	414	480	569
CDH3_CCDS10868.1_ex5_16:68712773-68712796:-_5-2	CDH3	FALSE	239	413	206	288	299	266	209	117	302	445	453	189	182	313	231	305	264	205	232	300
CDH3_CCDS10868.1_ex4_16:68712438-68712461:+_5-1	CDH3	FALSE	696	779	1347	962	908	1116	546	630	1043	1247	1264	824	633	574	657	676	1128	891	943	1005
CDH3_CCDS10868.1_ex9_16:68718517-68718540:-_5-5	CDH3	TRUE	262	101	279	300	166	326	334	181	317	456	376	443	192	191	365	539	224	412	210	383
CDH3_CCDS10868.1_ex8_16:68716307-68716330:+_5-4	CDH3	FALSE	118	444	425	280	283	578	158	205	263	523	538	446	365	289	302	219	527	506	280	447
CDH3_CCDS10868.1_ex8_16:68716285-68716308:-_5-3	CDH3	TRUE	330	488	475	317	634	995	332	448	338	810	957	753	508	499	387	330	774	537	441	644
CDH4_CCDS13488.1_ex4_20:60419823-60419846:+_5-3	CDH4	FALSE	431	642	1007	622	412	956	632	238	488	856	914	539	806	528	437	421	714	721	380	684
CDH4_CCDS13488.1_ex8_20:60485620-60485643:+_5-5	CDH4	FALSE	349	484	535	250	585	959	511	495	686	640	991	385	463	468	495	513	383	658	541	436
CDH4_CCDS13488.1_ex4_20:60419750-60419773:-_5-2	CDH4	TRUE	319	424	617	509	411	426	549	146	332	565	313	355	577	280	471	528	457	345	601	487
CDH4_CCDS13488.1_ex3_20:60348191-60348214:+_5-1	CDH4	TRUE	369	531	972	464	403	1206	593	442	621	721	771	601	718	406	584	578	715	662	709	664
CDH4_CCDS13488.1_ex6_20:60448834-60448857:-_5-4	CDH4	FALSE	309	537	702	529	390	952	187	285	393	741	809	489	532	366	362	535	965	784	657	570
CDH5_CCDS10804.1_ex4_16:66424411-66424434:+_5-4	CDH5	TRUE	339	616	926	345	484	1174	658	368	461	769	814	594	613	433	549	463	587	534	373	680
CDH5_CCDS10804.1_ex1_16:66420922-66420945:+_5-2	CDH5	FALSE	180	291	408	36	242	158	56	215	137	414	276	499	240	291	188	90	538	208	194	332
CDH5_CCDS10804.1_ex5_16:66426096-66426119:-_5-5	CDH5	FALSE	378	679	1198	546	395	1109	445	378	479	797	621	720	499	610	436	465	759	490	617	641
CDH5_CCDS10804.1_ex0_16:66413364-66413387:+_5-1	CDH5	FALSE	200	402	595	86	284	500	326	276	184	550	249	542	240	427	298	304	258	446	403	397
CDH5_CCDS10804.1_ex2_16:66422328-66422351:-_5-3	CDH5	TRUE	131	159	538	120	196	370	84	337	164	520	434	271	119	252	173	252	162	223	306	374
CDH6_CCDS3894.1_ex1_5:31294304-31294327:+_5-2	CDH6	FALSE	292	115	324	258	234	272	201	142	169	372	163	195	79	136	88	228	154	247	414	238
CDH6_CCDS3894.1_ex5_5:31305383-31305406:-_5-5	CDH6	FALSE	117	343	406	354	160	512	123	199	201	445	333	279	174	355	267	263	224	351	179	361
CDH6_CCDS3894.1_ex1_5:31294203-31294226:-_5-1	CDH6	TRUE	73	100	482	69	128	291	294	125	155	355	261	252	154	127	178	141	193	267	253	295
CDH6_CCDS3894.1_ex5_5:31305329-31305352:-_5-4	CDH6	FALSE	168	199	365	320	266	570	265	62	252	496	473	232	309	293	223	404	439	274	614	370
CDH6_CCDS3894.1_ex3_5:31299720-31299743:+_5-3	CDH6	TRUE	344	424	784	276	416	608	165	508	435	672	705	531	266	398	252	389	587	370	548	543
CDH7_CCDS11993.1_ex5_18:63511221-63511244:+_5-5	CDH7	TRUE	331	512	520	699	528	636	528	407	699	787	719	649	502	536	532	452	516	415	281	624
CDH7_CCDS11993.1_ex1_18:63477082-63477105:+_5-2	CDH7	FALSE	453	728	1223	524	620	1023	737	662	794	878	1213	1206	642	573	621	566	988	794	1088	701
CDH7_CCDS11993.1_ex5_18:63511203-63511226:-_5-4	CDH7	FALSE	290	464	485	113	262	652	348	214	264	513	580	530	196	248	341	208	163	415	329	336
CDH7_CCDS11993.1_ex1_18:63476976-63476999:+_5-1	CDH7	TRUE	328	495	434	510	318	473	270	264	310	559	358	446	205	256	301	228	350	427	423	463
CDH7_CCDS11993.1_ex5_18:63511063-63511086:+_5-3	CDH7	FALSE	278	264	423	287	304	509	259	281	311	412	267	235	289	210	318	308	455	365	767	265
CDH8_CCDS10802.1_ex5_16:61851515-61851538:-_5-1	CDH8	FALSE	203	269	651	464	293	437	63	118	321	580	298	229	141	193	131	219	161	254	495	396
CDH8_CCDS10802.1_ex7_16:61858963-61858986:+_5-4	CDH8	TRUE	236	249	537	395	232	889	315	198	301	640	539	343	291	367	426	261	802	633	380	572
CDH8_CCDS10802.1_ex5_16:61851590-61851613:-_5-3	CDH8	FALSE	142	379	366	37	178	401	184	77	225	324	271	258	204	233	308	265	306	365	451	264
CDH8_CCDS10802.1_ex10_16:62055117-62055140:-_5-5	CDH8	FALSE	551	475	457	221	551	765	341	568	328	726	587	566	285	415	320	345	469	300	772	477
CDH8_CCDS10802.1_ex5_16:61851564-61851587:+_5-2	CDH8	TRUE	199	392	566	222	433	580	389	401	269	609	353	341	333	412	312	188	319	486	366	432
CDH9_CCDS3893.1_ex6_5:26903849-26903872:-_5-3	CDH9	TRUE	705	528	1070	905	793	1112	514	423	718	873	896	517	570	746	547	537	638	699	648	758
CDH9_CCDS3893.1_ex9_5:26915872-26915895:-_5-4	CDH9	TRUE	476	532	937	558	464	592	181	301	607	756	660	533	688	544	404	591	765	554	527	637
CDH9_CCDS3893.1_ex5_5:26902753-26902776:-_5-1	CDH9	FALSE	121	332	597	168	263	354	234	99	291	415	377	430	276	374	240	365	582	448	281	282
CDH9_CCDS3893.1_ex10_5:26988306-26988329:-_5-5	CDH9	FALSE	477	359	417	169	508	842	192	223	514	587	526	388	201	539	295	320	233	434	769	473
CDH9_CCDS3893.1_ex6_5:26903815-26903838:-_5-2	CDH9	FALSE	425	303	664	280	393	671	682	510	376	593	572	499	412	378	400	342	414	460	514	460
CDHR1_CCDS53548.1_ex6_10:85961572-85961595:-_5-3	CDHR1	TRUE	335	407	694	431	308	898	252	256	378	774	855	272	338	383	372	325	397	492	373	633
CDHR1_CCDS53548.1_ex4_10:85958789-85958812:+_5-2	CDHR1	FALSE	288	352	427	373	419	632	263	487	414	527	331	383	117	302	345	247	274	416	228	366
CDHR1_CCDS53548.1_ex7_10:85962861-85962884:+_5-5	CDHR1	FALSE	314	268	382	371	209	237	279	197	228	461	268	358	194	140	297	114	254	272	244	375
CDHR1_CCDS53548.1_ex7_10:85962782-85962805:+_5-4	CDHR1	FALSE	339	402	745	235	309	481	436	245	378	548	495	697	488	582	349	347	611	519	546	432
CDHR1_CCDS53548.1_ex1_10:85955281-85955304:+_5-1	CDHR1	TRUE	377	547	608	448	433	727	418	507	432	767	477	537	338	305	396	340	905	399	610	612
CDHR2_CCDS34297.1_ex2_5:175995762-175995785:+_5-1	CDHR2	FALSE	270	525	782	533	480	777	234	236	547	630	748	408	355	567	430	540	578	475	670	542
CDHR2_CCDS34297.1_ex11_5:176004500-176004523:+_5-3	CDHR2	TRUE	377	534	876	340	468	530	668	574	487	728	448	487	134	369	335	388	272	479	333	611
CDHR2_CCDS34297.1_ex13_5:176005039-176005062:+_5-4	CDHR2	TRUE	804	462	911	481	689	1067	788	468	639	837	630	410	258	380	668	519	442	612	558	690
CDHR2_CCDS34297.1_ex14_5:176005524-176005547:+_5-5	CDHR2	FALSE	430	464	813	410	397	592	646	286	587	560	629	494	442	575	496	569	495	564	447	399
CDHR2_CCDS34297.1_ex10_5:176003160-176003183:-_5-2	CDHR2	FALSE	396	489	1102	574	355	473	596	337	422	606	639	443	396	302	558	494	615	768	585	478
CDHR3_CCDS47684.1_ex6_7:105641951-105641974:-_5-2	CDHR3	TRUE	358	487	814	472	552	718	648	237	601	755	658	539	570	522	372	501	417	467	471	638
CDHR3_CCDS47684.1_ex9_7:105655580-105655603:+_5-5	CDHR3	TRUE	433	340	868	671	359	489	243	415	561	697	453	664	562	376	339	306	566	429	214	541
CDHR3_CCDS47684.1_ex5_7:105636785-105636808:-_5-1	CDHR3	FALSE	473	458	845	357	436	672	417	673	458	749	842	384	497	520	487	488	617	500	704	616
CDHR3_CCDS47684.1_ex7_7:105644956-105644979:-_5-3	CDHR3	FALSE	537	616	973	934	703	841	673	442	701	728	1242	850	506	881	693	468	1214	844	1084	663
CDHR3_CCDS47684.1_ex7_7:105645126-105645149:-_5-4	CDHR3	FALSE	429	631	1043	771	454	859	429	326	551	541	825	722	513	686	551	569	579	482	751	403
CDHR4_CCDS46829.1_ex10_3:49832468-49832491:-_5-1	CDHR4	TRUE	328	474	904	235	297	512	367	239	392	669	394	319	483	308	167	666	647	466	330	622
CDHR4_CCDS46829.1_ex12_3:49833059-49833082:-_5-4	CDHR4	FALSE	348	384	828	486	338	587	302	687	480	685	529	509	317	332	411	318	669	679	636	496
CDHR4_CCDS46829.1_ex11_3:49832760-49832783:-_5-3	CDHR4	TRUE	285	462	553	535	302	596	271	417	348	651	456	352	351	384	476	394	388	565	456	536
CDHR4_CCDS46829.1_ex10_3:49832488-49832511:+_5-2	CDHR4	FALSE	357	555	1016	268	438	639	337	175	448	670	654	557	534	499	526	474	844	609	785	617
CDHR4_CCDS46829.1_ex12_3:49833136-49833159:+_5-5	CDHR4	FALSE	311	481	792	513	417	864	150	230	461	684	862	460	388	537	505	297	467	408	241	485
CDHR5_CCDS7707.1_ex8_11:621074-621097:+_5-1	CDHR5	TRUE	376	619	723	200	448	1142	435	260	462	768	620	648	567	308	357	544	842	672	814	557
CDHR5_CCDS7707.1_ex9_11:621404-621427:-_5-3	CDHR5	FALSE	461	703	1180	562	623	1550	848	505	708	833	1158	676	919	858	700	509	961	744	813	670
CDHR5_CCDS7707.1_ex9_11:621372-621395:+_5-2	CDHR5	FALSE	304	552	914	356	458	675	312	326	643	566	332	389	299	458	474	243	401	423	409	456
CDHR5_CCDS7707.1_ex10_11:621617-621640:-_5-4	CDHR5	FALSE	612	1043	1069	985	545	1238	448	767	657	811	1126	821	630	521	579	422	1066	645	550	650
CDHR5_CCDS7707.1_ex13_11:624648-624671:-_5-5	CDHR5	TRUE	464	515	484	287	347	672	144	638	512	515	457	538	409	373	353	351	446	426	358	453
CDIP1_CCDS42114.1_ex2_16:4563819-4563842:+_5-4	CDIP1	FALSE	617	323	1018	524	456	1024	340	461	646	941	427	625	284	520	667	529	386	389	626	690
CDIP1_CCDS42114.1_ex3_16:4564032-4564055:+_5-5	CDIP1	FALSE	457	248	569	317	432	430	429	315	569	543	284	293	143	333	335	275	87	369	393	399
CDIP1_CCDS42114.1_ex1_16:4562919-4562942:+_5-2	CDIP1	FALSE	381	684	988	559	384	832	700	516	508	984	806	629	586	424	411	496	818	653	281	752
CDIP1_CCDS42114.1_ex1_16:4562856-4562879:+_5-1	CDIP1	TRUE	380	656	677	335	356	1044	612	425	522	746	759	847	424	426	594	387	747	765	616	704
CDIP1_CCDS42114.1_ex1_16:4562932-4562955:+_5-3	CDIP1	FALSE	131	330	434	227	109	475	199	88	204	641	359	165	206	161	165	155	248	219	121	519
CDIPT_CCDS10657.1_ex2_16:29871901-29871924:-_5-1	CDIPT	TRUE	224	377	531	338	274	450	146	118	335	801	325	350	426	379	354	226	450	557	359	644
CDIPT_CCDS10657.1_ex2_16:29871916-29871939:+_5-2	CDIPT	TRUE	350	525	630	110	396	465	213	148	359	881	530	619	377	440	471	409	637	531	564	680
CDIPT_CCDS10657.1_ex3_16:29872508-29872531:-_5-5	CDIPT	FALSE	196	474	539	68	269	652	54	139	219	664	281	523	274	371	363	238	543	585	305	543
CDIPT_CCDS10657.1_ex2_16:29871965-29871988:+_5-3	CDIPT	FALSE	206	461	560	143	269	303	102	139	216	743	477	552	370	339	174	250	684	471	233	580
CDIPT_CCDS10657.1_ex3_16:29872475-29872498:+_5-4	CDIPT	FALSE	250	306	563	58	205	474	156	140	350	643	527	243	257	320	264	359	561	354	391	483
sgCDK1_3	CDK1	FALSE	13	2	56	21	15	16	0	17	49	338	26	36	14	109	53	37	35	20	67	254
sgCDK1_8	CDK1	FALSE	2	35	10	2	24	19	0	0	2	247	2	11	19	0	31	32	53	35	8	203
CDK1_CCDS44408.1_ex4_10:62551732-62551755:-_5-5	CDK1	FALSE	39	0	21	0	10	20	0	0	9	274	32	2	16	26	0	5	10	0	17	218
CDK1_CCDS44408.1_ex1_10:62544557-62544580:-_5-1	CDK1	FALSE	21	49	64	128	14	84	65	20	21	404	12	70	57	7	91	30	157	90	60	333
sgCDK1_6	CDK1	FALSE	2	29	16	85	21	22	0	0	7	237	2	0	1	6	20	1	11	12	3	156
sgCDK1_7	CDK1	FALSE	10	3	32	47	42	93	29	6	22	339	67	4	13	0	19	20	3	2	77	280
CDK1_CCDS44408.1_ex1_10:62544597-62544620:+_5-2	CDK1	FALSE	2	0	10	0	2	8	0	0	8	202	0	16	16	0	47	17	13	16	0	176
CDK1_CCDS44408.1_ex2_10:62545509-62545532:-_5-4	CDK1	FALSE	17	39	115	54	48	63	73	0	67	496	59	32	58	23	0	13	141	200	85	363
CDK1_CCDS44408.1_ex2_10:62545429-62545452:+_5-3	CDK1	TRUE	13	29	34	1	22	177	10	13	42	437	4	29	61	23	44	11	17	20	50	354
sgCDK1_10	CDK1	TRUE	20	21	23	0	19	15	0	0	15	401	35	14	31	14	30	17	19	3	1	350
sgCDK10_10	CDK10	FALSE	216	499	537	331	241	590	379	144	313	525	451	457	445	449	587	581	721	428	725	463
CDK10_CCDS10984.2_ex9_16:89761141-89761164:-_5-5	CDK10	FALSE	426	582	641	217	444	1002	684	478	240	692	832	390	617	481	362	353	808	260	585	525
CDK10_CCDS10984.2_ex7_16:89759797-89759820:+_5-4	CDK10	FALSE	676	772	1103	547	669	878	516	559	726	854	807	437	434	486	451	576	540	720	627	653
CDK10_CCDS10984.2_ex5_16:89758905-89758928:+_5-2	CDK10	FALSE	338	238	528	173	332	618	596	219	292	558	414	240	188	431	348	286	199	318	270	370
sgCDK10_5	CDK10	FALSE	369	568	850	368	467	924	366	762	645	676	665	512	540	536	687	471	784	780	793	558
sgCDK10_9	CDK10	FALSE	22	1	35	0	1	70	0	0	19	427	0	5	0	38	13	3	4	18	0	329
sgCDK10_6	CDK10	TRUE	172	156	358	135	167	302	128	68	151	452	186	219	313	90	120	93	235	208	131	356
CDK10_CCDS10984.2_ex4_16:89758278-89758301:-_5-1	CDK10	TRUE	269	461	923	311	312	861	393	259	370	749	721	625	590	365	338	243	740	436	570	620
CDK10_CCDS10984.2_ex6_16:89759696-89759719:+_5-3	CDK10	FALSE	405	493	1299	389	500	705	420	374	554	704	718	623	496	303	651	669	757	462	610	616
sgCDK10_1	CDK10	FALSE	454	821	935	332	391	616	367	553	409	550	662	493	393	494	638	460	602	444	583	476
sgCDK11A_9	CDK11A	TRUE	24	37	81	0	0	99	25	0	32	260	2	38	24	65	106	61	13	71	25	207
CDK11A_CCDS44042.1_ex17_1:1653111-1653134:+_5-4	CDK11A	FALSE	168	474	487	212	266	578	385	232	181	555	564	468	418	410	556	300	346	441	414	443
CDK11A_CCDS44042.1_ex17_1:1653137-1653160:-_5-5	CDK11A	FALSE	213	274	402	279	182	344	398	55	172	634	220	387	69	216	220	199	220	203	182	528
CDK11A_CCDS44042.1_ex14_1:1643690-1643713:+_5-1	CDK11A	FALSE	61	56	87	80	14	126	116	11	62	814	143	41	74	69	188	24	103	77	93	646
sgCDK11A_1	CDK11A	FALSE	9	2	30	45	20	29	59	8	24	220	43	6	7	6	57	18	6	38	1	185
CDK11A_CCDS44042.1_ex15_1:1647876-1647899:-_5-3	CDK11A	FALSE	64	115	177	122	197	296	64	150	115	692	226	97	125	148	153	108	212	204	201	489
sgCDK11A_3	CDK11A	FALSE	319	247	316	249	318	576	578	226	567	488	406	285	194	339	434	311	324	404	333	324
CDK11A_CCDS44042.1_ex15_1:1647833-1647856:-_5-2	CDK11A	FALSE	109	148	425	169	198	559	157	136	275	738	227	147	109	158	95	161	135	199	122	609
sgCDK11A_5	CDK11A	FALSE	642	1013	1300	727	617	1197	551	623	539	685	1091	1017	840	436	626	699	1972	877	1095	517
sgCDK11A_2	CDK11A	TRUE	64	91	113	8	20	105	24	33	68	355	85	54	70	31	37	46	113	54	12	268
sgCDK12_7	CDK12	FALSE	56	139	126	7	80	110	19	24	22	390	83	48	58	89	32	175	24	64	150	266
sgCDK12_10	CDK12	FALSE	239	340	560	266	120	454	450	121	136	607	426	297	369	311	443	357	535	498	270	496
CDK12_CCDS11337.1_ex0_17:37619294-37619317:-_5-4	CDK12	FALSE	178	424	432	324	222	465	170	136	216	710	187	247	674	218	152	162	339	316	225	562
CDK12_CCDS11337.1_ex0_17:37618603-37618626:+_5-1	CDK12	FALSE	122	166	384	40	96	82	414	100	101	421	219	183	169	171	234	233	299	160	284	393
sgCDK12_3	CDK12	TRUE	11	43	101	18	30	161	52	59	41	395	30	65	74	64	39	67	53	95	50	277
sgCDK12_4	CDK12	FALSE	47	126	220	40	74	137	18	30	52	284	67	43	69	78	85	140	133	70	93	233
sgCDK12_6	CDK12	TRUE	72	136	52	4	65	99	23	1	54	536	282	51	66	61	43	54	129	64	107	410
CDK12_CCDS11337.1_ex0_17:37619031-37619054:-_5-2	CDK12	FALSE	187	144	295	64	203	208	45	114	140	580	228	336	100	135	191	149	136	161	132	408
CDK12_CCDS11337.1_ex1_17:37627208-37627231:-_5-5	CDK12	FALSE	186	237	443	115	105	494	267	133	146	574	511	243	258	214	166	159	430	348	363	458
CDK12_CCDS11337.1_ex0_17:37619087-37619110:-_5-3	CDK12	FALSE	100	55	277	11	89	260	193	39	208	428	127	143	187	150	112	158	170	181	187	314
CDK13_CCDS5461.1_ex1_7:40027193-40027216:-_5-4	CDK13	FALSE	371	197	602	513	556	383	686	477	469	639	410	310	254	479	244	232	175	438	304	582
sgCDK13_3	CDK13	FALSE	79	115	48	32	60	113	31	9	24	618	54	100	103	74	105	63	35	46	115	401
CDK13_CCDS5461.1_ex3_7:40038957-40038980:+_5-5	CDK13	TRUE	465	441	750	373	299	589	308	379	411	488	231	231	164	217	496	269	198	567	340	454
CDK13_CCDS5461.1_ex0_7:39991351-39991374:+_5-3	CDK13	FALSE	359	541	737	226	314	766	536	897	543	799	634	728	319	465	518	485	597	558	626	560
sgCDK13_4	CDK13	TRUE	260	374	573	433	327	591	549	73	334	607	372	338	285	470	306	337	304	356	400	485
sgCDK13_5	CDK13	FALSE	259	459	569	308	261	794	262	427	333	645	670	533	217	362	296	545	433	459	544	467
sgCDK13_7	CDK13	FALSE	328	323	743	319	351	772	251	184	493	435	614	483	424	418	422	546	493	728	537	374
CDK13_CCDS5461.1_ex0_7:39991079-39991102:+_5-1	CDK13	FALSE	405	309	1078	512	508	1031	623	771	702	783	866	888	611	591	513	523	650	692	664	547
CDK13_CCDS5461.1_ex0_7:39991100-39991123:+_5-2	CDK13	FALSE	376	660	764	468	337	1069	513	509	567	706	848	498	491	601	463	616	492	578	800	631
sgCDK13_1	CDK13	FALSE	48	90	215	17	61	184	22	36	76	740	243	116	118	243	141	116	101	138	191	614
sgCDK14_10	CDK14	FALSE	359	370	644	448	321	590	201	223	417	641	463	325	278	447	309	418	403	341	394	432
CDK14_CCDS5619.1_ex5_7:90528607-90528630:+_5-5	CDK14	FALSE	122	179	298	65	152	390	202	97	266	215	167	112	103	262	209	78	192	128	408	142
CDK14_CCDS5619.1_ex1_7:90355999-90356022:-_5-2	CDK14	FALSE	189	149	268	247	204	341	193	134	113	252	253	118	160	223	141	152	117	168	341	215
sgCDK14_7	CDK14	FALSE	292	474	630	151	250	524	242	338	263	414	442	254	177	189	214	243	472	457	394	330
CDK14_CCDS5619.1_ex1_7:90356076-90356099:-_5-3	CDK14	TRUE	294	287	486	352	294	456	341	345	302	530	369	363	179	390	407	371	263	473	451	465
sgCDK14_5	CDK14	TRUE	426	289	590	199	366	722	271	576	536	637	440	343	251	437	259	288	311	409	276	553
sgCDK14_8	CDK14	FALSE	159	494	706	450	379	532	160	597	403	461	631	564	480	320	520	245	836	566	398	383
CDK14_CCDS5619.1_ex1_7:90356118-90356141:-_5-4	CDK14	FALSE	0	0	0	0	0	0	0	0	0	6	0	0	0	0	3	0	0	11	0	5
CDK14_CCDS5619.1_ex1_7:90355921-90355944:+_5-1	CDK14	FALSE	411	312	531	295	262	431	186	260	322	550	384	321	250	317	411	177	439	532	407	418
sgCDK14_4	CDK14	FALSE	207	72	224	137	117	170	159	233	131	244	162	76	93	152	100	91	75	173	139	178
CDK15_CCDS2350.1_ex1_2:202672603-202672626:+_5-1	CDK15	FALSE	352	465	689	292	365	430	155	645	345	358	448	348	343	521	443	448	455	560	489	304
sgCDK15_10	CDK15	FALSE	194	292	496	337	150	357	542	197	216	393	354	354	259	336	292	263	291	579	232	335
sgCDK15_5	CDK15	FALSE	178	102	375	182	167	272	215	131	155	491	205	128	63	202	96	164	98	140	115	318
sgCDK15_3	CDK15	FALSE	156	188	397	500	215	322	329	177	155	371	300	544	214	125	180	201	296	448	219	364
CDK15_CCDS2350.1_ex5_2:202698596-202698619:-_5-5	CDK15	FALSE	276	482	927	373	379	733	409	342	452	570	554	391	563	503	413	590	911	548	726	527
CDK15_CCDS2350.1_ex4_2:202688395-202688418:-_5-3	CDK15	TRUE	811	611	1184	396	660	864	257	915	648	821	580	410	197	574	406	382	375	595	424	644
sgCDK15_6	CDK15	FALSE	71	49	36	62	45	121	4	4	40	304	60	27	73	42	32	17	33	63	18	269
sgCDK15_2	CDK15	FALSE	186	229	419	200	340	373	211	111	176	440	154	159	186	175	175	165	122	205	202	356
CDK15_CCDS2350.1_ex4_2:202688377-202688400:+_5-2	CDK15	TRUE	181	238	311	150	139	266	61	236	142	318	164	137	131	145	165	116	139	142	181	282
CDK15_CCDS2350.1_ex5_2:202698578-202698601:+_5-4	CDK15	FALSE	450	299	788	342	405	750	861	324	722	515	335	350	234	317	310	212	209	432	373	476
CDK16_CCDS14276.1_ex1_X:47083909-47083932:-_5-2	CDK16	FALSE	242	312	649	170	349	752	426	366	313	640	462	379	223	370	198	336	391	486	328	483
sgCDK16_4	CDK16	FALSE	148	301	320	185	322	300	97	451	280	360	246	314	266	227	285	209	301	245	340	258
CDK16_CCDS14276.1_ex3_X:47084220-47084243:+_5-4	CDK16	FALSE	387	471	778	611	385	751	356	393	277	508	902	575	300	520	592	406	631	644	737	477
sgCDK16_8	CDK16	FALSE	162	179	437	76	145	378	240	164	254	443	231	295	261	204	273	254	172	284	161	397
CDK16_CCDS14276.1_ex2_X:47084032-47084055:+_5-3	CDK16	FALSE	284	396	491	311	293	591	394	296	315	531	451	256	502	207	438	404	455	337	384	380
CDK16_CCDS14276.1_ex4_X:47084489-47084512:-_5-5	CDK16	TRUE	424	250	409	367	402	655	951	362	387	662	401	298	244	412	393	248	308	287	371	573
CDK16_CCDS14276.1_ex1_X:47083866-47083889:-_5-1	CDK16	TRUE	247	492	205	251	142	302	224	141	188	449	358	255	340	168	224	212	464	399	94	397
sgCDK16_3	CDK16	FALSE	319	348	674	375	324	720	137	190	332	508	466	584	330	302	333	333	326	387	422	457
sgCDK16_2	CDK16	FALSE	67	83	124	61	61	67	0	82	38	592	64	8	79	61	134	46	24	109	182	438
sgCDK16_1	CDK16	FALSE	223	275	183	158	299	283	166	184	355	305	294	110	264	150	86	146	153	486	170	302
sgCDK17_9	CDK17	FALSE	233	338	607	187	208	449	301	104	263	328	441	239	171	87	259	189	226	400	381	321
CDK17_CCDS53819.1_ex11_12:96704851-96704874:+_5-2	CDK17	FALSE	374	269	304	222	277	590	439	366	393	483	298	309	187	263	275	233	188	281	348	409
CDK17_CCDS53819.1_ex13_12:96717841-96717864:+_5-5	CDK17	TRUE	244	492	1081	432	196	462	320	157	418	751	465	660	353	301	421	316	700	441	260	546
CDK17_CCDS53819.1_ex9_12:96692685-96692708:-_5-1	CDK17	FALSE	349	450	378	153	342	429	179	256	265	371	293	213	152	151	286	234	102	236	290	259
CDK17_CCDS53819.1_ex12_12:96707097-96707120:-_5-3	CDK17	FALSE	188	278	446	192	304	322	105	326	234	478	383	287	154	173	164	281	169	520	200	376
CDK17_CCDS53819.1_ex13_12:96717782-96717805:+_5-4	CDK17	TRUE	226	487	1018	370	365	748	459	269	350	787	749	670	383	398	516	424	758	498	726	764
sgCDK17_6	CDK17	FALSE	422	342	724	264	516	775	924	614	686	647	770	745	434	715	494	419	911	495	547	521
sgCDK17_5	CDK17	FALSE	359	189	375	274	321	380	394	341	365	416	692	377	267	283	420	224	287	380	373	406
sgCDK17_10	CDK17	FALSE	78	178	475	381	178	573	396	334	279	363	219	148	165	179	157	228	122	329	286	264
sgCDK17_3	CDK17	FALSE	250	390	212	213	163	690	306	279	423	466	297	212	376	191	205	406	407	314	291	327
CDK18_CCDS1454.1_ex4_1:205495295-205495318:-_5-4	CDK18	FALSE	365	318	749	478	287	920	332	163	554	716	626	208	334	427	293	565	347	575	396	530
CDK18_CCDS1454.1_ex2_1:205493384-205493407:-_5-3	CDK18	TRUE	146	281	558	371	308	619	278	183	238	584	363	269	127	185	161	259	286	315	246	490
sgCDK18_9	CDK18	TRUE	151	326	500	459	198	450	258	296	157	481	241	138	158	255	313	128	157	420	246	389
sgCDK18_1	CDK18	FALSE	171	281	518	243	267	519	128	176	284	842	353	224	256	249	163	154	278	328	258	600
CDK18_CCDS1454.1_ex5_1:205495552-205495575:+_5-5	CDK18	FALSE	371	462	1001	456	273	352	490	405	449	589	770	274	187	268	384	193	512	445	593	435
sgCDK18_2	CDK18	FALSE	62	77	153	184	63	104	43	37	112	354	143	46	117	76	65	88	54	104	152	276
sgCDK18_5	CDK18	FALSE	132	173	134	230	147	286	39	77	111	404	229	205	135	103	118	130	187	93	114	298
sgCDK18_4	CDK18	FALSE	330	475	790	259	306	437	533	158	575	495	552	783	364	227	424	443	563	452	405	380
CDK18_CCDS1454.1_ex0_1:205492395-205492418:+_5-1	CDK18	FALSE	537	561	1128	572	393	901	428	488	577	979	753	478	373	446	374	647	428	530	737	723
CDK18_CCDS1454.1_ex1_1:205492600-205492623:+_5-2	CDK18	FALSE	499	740	749	281	474	935	292	537	612	703	857	639	424	605	622	419	606	654	482	564
CDK19_CCDS5085.1_ex9_6:110988647-110988670:+_5-3	CDK19	FALSE	303	520	968	560	505	720	410	270	385	754	517	380	397	404	482	464	292	613	468	509
CDK19_CCDS5085.1_ex6_6:110948332-110948355:-_5-1	CDK19	FALSE	119	275	426	236	145	609	351	457	197	330	308	348	168	168	206	287	205	228	263	266
sgCDK19_8	CDK19	FALSE	342	357	652	260	393	666	46	170	418	445	494	394	161	200	514	235	265	461	167	310
sgCDK19_1	CDK19	FALSE	115	88	152	153	146	155	100	40	207	519	284	142	42	43	233	88	125	185	173	404
sgCDK19_6	CDK19	FALSE	360	287	266	173	265	359	532	202	372	394	350	301	272	125	120	336	200	335	322	251
sgCDK19_9	CDK19	FALSE	333	598	1095	456	533	1621	481	509	600	720	838	475	464	606	493	662	976	974	583	483
sgCDK19_3	CDK19	FALSE	172	167	224	88	199	231	73	134	268	432	428	99	147	147	259	214	115	142	140	356
CDK19_CCDS5085.1_ex12_6:111136222-111136245:-_5-5	CDK19	TRUE	375	536	715	265	417	1160	359	697	513	725	824	413	591	499	504	397	836	491	714	602
CDK19_CCDS5085.1_ex7_6:110953238-110953261:-_5-2	CDK19	FALSE	136	108	165	85	130	249	258	124	122	211	157	174	120	33	95	98	93	253	225	178
CDK19_CCDS5085.1_ex9_6:110988681-110988704:+_5-4	CDK19	TRUE	142	178	239	113	187	258	132	138	176	195	129	105	103	145	152	187	145	196	274	146
sgCDK2_1	CDK2	FALSE	159	164	348	504	150	384	258	167	242	500	282	172	181	205	190	94	166	228	136	462
CDK2_CCDS8898.1_ex0_12:56360881-56360904:+_5-1	CDK2	FALSE	252	144	356	156	224	111	247	157	362	575	301	174	150	322	188	147	76	183	377	396
CDK2_CCDS8898.1_ex5_12:56364816-56364839:+_5-5	CDK2	FALSE	256	445	747	522	470	1099	903	439	525	1019	513	316	514	507	461	620	798	703	613	885
sgCDK2_5	CDK2	FALSE	62	50	219	128	71	139	33	145	78	194	224	71	53	136	82	124	46	209	151	140
CDK2_CCDS8898.1_ex3_12:56362599-56362622:-_5-3	CDK2	FALSE	128	149	203	71	180	173	92	97	187	283	182	73	40	125	140	101	162	139	92	234
sgCDK2_9	CDK2	FALSE	170	351	375	99	250	572	194	300	184	480	212	355	163	138	325	206	144	396	258	434
CDK2_CCDS8898.1_ex3_12:56362710-56362733:+_5-4	CDK2	FALSE	388	343	448	256	234	632	540	191	337	512	379	303	399	249	264	412	313	561	397	520
sgCDK2_3	CDK2	TRUE	94	61	134	19	62	67	48	65	29	302	12	64	15	11	67	24	18	48	15	237
CDK2_CCDS8898.1_ex2_12:56361943-56361966:-_5-2	CDK2	FALSE	69	82	127	43	68	142	98	177	93	215	160	125	30	80	60	44	108	224	170	174
sgCDK2_4	CDK2	TRUE	175	153	345	108	225	589	136	104	262	876	389	351	183	158	108	236	96	173	232	617
sgCDK20_9	CDK20	FALSE	283	287	264	232	227	589	493	374	396	681	471	358	452	401	364	298	697	405	560	620
sgCDK20_2	CDK20	TRUE	202	208	693	223	394	291	150	304	331	794	409	240	181	231	257	164	95	421	284	606
sgCDK20_8	CDK20	FALSE	337	393	726	313	451	651	357	377	345	669	608	285	399	249	486	280	447	478	446	570
sgCDK20_5	CDK20	FALSE	55	30	90	69	42	73	74	5	52	547	67	86	65	104	124	35	187	89	154	414
CDK20_CCDS35060.1_ex5_9:90586148-90586171:-_5-3	CDK20	FALSE	374	531	649	571	444	957	265	64	600	766	606	411	575	607	612	451	787	607	708	713
CDK20_CCDS35060.1_ex5_9:90586060-90586083:-_5-2	CDK20	FALSE	199	232	518	380	222	267	356	340	334	471	526	348	198	209	258	368	345	278	371	331
CDK20_CCDS35060.1_ex6_9:90588859-90588882:+_5-5	CDK20	FALSE	244	251	498	338	325	538	208	539	369	756	366	391	154	328	89	178	513	308	239	642
CDK20_CCDS35060.1_ex5_9:90586174-90586197:-_5-4	CDK20	TRUE	320	524	744	355	255	599	354	230	324	760	505	530	384	480	285	318	526	541	472	705
CDK20_CCDS35060.1_ex4_9:90585751-90585774:+_5-1	CDK20	FALSE	328	308	898	274	376	528	648	527	394	789	511	619	222	332	322	407	306	333	406	499
sgCDK20_10	CDK20	FALSE	107	131	115	74	213	162	183	127	132	228	89	55	32	194	123	63	97	89	74	171
CDK2AP1_CCDS58289.1_ex1_12:123749740-123749763:+_7-1	CDK2AP1	TRUE	636	562	1204	349	314	1343	514	438	625	766	818	603	823	426	560	618	644	582	714	612
CDK2AP1_CCDS58289.1_ex2_12:123751730-123751753:-_7-7	CDK2AP1	FALSE	122	235	322	210	99	324	199	177	150	573	281	183	162	131	107	91	280	138	184	449
sgCDK2AP1_5	CDK2AP1	FALSE	281	330	359	299	226	482	354	210	256	430	453	320	229	291	149	333	295	311	356	363
CDK2AP1_CCDS58289.1_ex1_12:123749757-123749780:-_7-2	CDK2AP1	FALSE	175	269	384	131	172	360	96	174	376	729	221	559	249	200	487	251	265	303	366	517
CDK2AP1_CCDS58289.1_ex1_12:123749829-123749852:-_7-5	CDK2AP1	FALSE	154	308	463	522	277	568	342	286	364	517	259	288	292	114	403	287	402	563	254	337
sgCDK2AP1_7	CDK2AP1	TRUE	335	429	572	548	344	483	279	186	275	388	310	378	229	190	345	246	299	271	184	374
CDK2AP1_CCDS58289.1_ex1_12:123749773-123749796:-_7-3	CDK2AP1	FALSE	145	318	525	120	331	813	152	236	367	522	749	454	265	402	349	371	289	552	396	427
sgCDK2AP1_9	CDK2AP1	FALSE	269	555	783	108	242	397	177	309	208	514	341	263	358	268	311	384	662	506	447	423
CDK2AP1_CCDS58289.1_ex1_12:123749860-123749883:-_7-6	CDK2AP1	FALSE	160	227	209	169	218	526	286	295	150	271	281	166	139	164	159	227	218	238	330	233
CDK2AP1_CCDS58289.1_ex1_12:123749802-123749825:-_7-4	CDK2AP1	FALSE	317	490	725	653	333	989	413	346	420	590	504	398	545	684	550	313	564	638	631	454
sgCDK2AP1_4	CDK2AP1	FALSE	241	569	612	169	405	582	187	711	284	516	349	287	214	306	334	298	223	261	550	359
sgCDK2AP1_1	CDK2AP1	FALSE	215	304	645	120	243	396	341	237	198	529	394	320	173	333	293	307	444	320	227	397
CDK2AP2_CCDS8169.1_ex1_11:67274951-67274974:-_5-2	CDK2AP2	TRUE	292	266	262	198	248	468	169	181	228	562	524	182	559	437	325	381	376	338	520	473
CDK2AP2_CCDS8169.1_ex2_11:67275060-67275083:+_5-3	CDK2AP2	FALSE	340	389	865	473	412	950	187	318	399	878	601	657	468	595	415	386	909	374	560	723
CDK2AP2_CCDS8169.1_ex2_11:67275101-67275124:+_5-4	CDK2AP2	TRUE	239	326	489	332	401	681	215	49	282	818	594	440	439	240	409	294	611	332	220	649
CDK2AP2_CCDS8169.1_ex1_11:67274894-67274917:-_5-1	CDK2AP2	FALSE	276	275	412	662	209	382	248	147	259	450	217	242	203	168	273	203	183	228	307	328
CDK2AP2_CCDS8169.1_ex2_11:67275126-67275149:-_5-5	CDK2AP2	FALSE	782	904	1565	476	571	986	1082	807	893	1080	1181	796	1005	688	895	899	1518	985	1019	965
sgCDK3_9	CDK3	FALSE	343	359	830	223	391	662	470	213	324	593	518	334	407	210	468	230	449	527	645	487
CDK3_CCDS11736.1_ex1_17:73998010-73998033:+_5-1	CDK3	FALSE	391	924	741	581	521	838	815	271	298	720	714	543	202	294	341	332	425	564	450	562
sgCDK3_3	CDK3	FALSE	115	90	222	36	83	187	8	57	99	615	92	69	53	151	69	33	86	104	115	466
CDK3_CCDS11736.1_ex2_17:73998120-73998143:+_5-2	CDK3	FALSE	266	320	568	81	152	521	213	191	176	368	241	187	215	237	275	161	312	188	234	267
CDK3_CCDS11736.1_ex4_17:73998635-73998658:+_5-5	CDK3	FALSE	333	238	287	110	156	623	231	217	350	538	290	295	175	195	249	199	255	295	189	438
CDK3_CCDS11736.1_ex3_17:73998450-73998473:+_5-4	CDK3	FALSE	569	636	1049	313	511	890	331	444	627	893	872	563	540	669	658	403	883	784	806	796
sgCDK3_4	CDK3	TRUE	293	271	682	410	279	489	274	331	357	764	382	246	641	407	330	370	328	418	619	702
sgCDK3_5	CDK3	FALSE	200	373	855	246	315	899	157	239	310	623	285	239	258	481	364	355	312	425	647	428
sgCDK3_1	CDK3	TRUE	58	62	96	10	58	91	93	104	92	258	50	82	30	48	39	109	29	110	154	211
CDK3_CCDS11736.1_ex3_17:73998408-73998431:-_5-3	CDK3	FALSE	378	428	966	13	385	670	500	453	660	662	613	332	327	432	381	353	560	449	456	504
sgCDK4_8	CDK4	FALSE	219	227	446	342	220	346	200	97	203	291	273	121	120	204	211	104	193	185	147	190
CDK4_CCDS8953.1_ex6_12:58145310-58145333:-_5-5	CDK4	FALSE	234	104	440	49	231	206	85	235	292	419	243	315	297	178	151	252	171	375	341	318
sgCDK4_7	CDK4	FALSE	341	606	1036	444	431	904	363	260	403	663	835	340	434	445	346	490	692	443	615	497
CDK4_CCDS8953.1_ex6_12:58145272-58145295:+_5-4	CDK4	FALSE	317	553	611	392	351	813	617	751	337	563	669	605	435	336	601	585	426	535	573	505
sgCDK4_1	CDK4	TRUE	130	118	236	58	128	329	59	45	132	695	252	135	73	220	136	214	196	116	152	484
CDK4_CCDS8953.1_ex4_12:58144807-58144830:+_5-1	CDK4	FALSE	166	376	511	83	210	702	123	56	182	398	567	291	277	284	185	251	611	306	501	329
CDK4_CCDS8953.1_ex5_12:58145078-58145101:-_5-3	CDK4	FALSE	502	574	640	838	434	910	289	298	711	824	837	400	388	505	311	302	376	486	741	555
sgCDK4_10	CDK4	FALSE	358	221	489	229	298	802	274	212	299	443	445	185	287	258	286	281	149	384	298	319
CDK4_CCDS8953.1_ex5_12:58144984-58145007:+_5-2	CDK4	TRUE	184	239	517	248	196	348	457	164	305	441	573	317	341	318	182	239	318	466	432	419
sgCDK4_3	CDK4	FALSE	464	575	1207	408	712	948	666	382	387	830	753	647	490	674	402	419	875	756	867	623
sgCDK5_6	CDK5	FALSE	525	339	1078	682	509	1138	464	204	404	654	843	647	484	463	774	544	797	636	512	579
sgCDK5_10	CDK5	FALSE	370	533	842	550	413	864	451	456	305	488	567	640	377	284	390	365	474	605	510	370
CDK5_CCDS47748.1_ex8_7:150753866-150753889:+_5-3	CDK5	FALSE	354	760	905	318	371	811	487	357	314	636	743	1012	752	588	409	240	1110	799	706	461
sgCDK5_5	CDK5	FALSE	267	765	748	118	402	747	593	609	408	528	516	419	560	425	443	350	1258	751	2418	409
CDK5_CCDS47748.1_ex9_7:150754023-150754046:+_5-4	CDK5	FALSE	250	334	683	104	298	307	177	214	279	706	421	224	196	280	227	283	376	403	332	553
CDK5_CCDS47748.1_ex9_7:150754038-150754061:-_5-5	CDK5	FALSE	603	1026	1514	869	642	1743	705	709	581	900	1343	1248	1224	915	914	722	1484	778	1386	867
CDK5_CCDS47748.1_ex5_7:150752630-150752653:+_5-1	CDK5	FALSE	78	211	334	118	187	328	71	143	183	539	454	104	189	168	143	105	203	210	195	393
CDK5_CCDS47748.1_ex7_7:150753665-150753688:+_5-2	CDK5	TRUE	380	387	695	474	295	667	465	361	368	456	354	448	238	377	376	463	365	603	465	376
sgCDK5_4	CDK5	TRUE	264	322	620	486	262	527	286	129	243	590	572	315	262	285	335	334	557	333	390	450
sgCDK5_1	CDK5	FALSE	388	408	804	503	486	593	391	617	629	571	662	470	349	428	411	525	373	244	589	430
CDK5R1_CCDS11273.1_ex0_17:30815038-30815061:+_5-4	CDK5R1	FALSE	195	255	628	209	257	627	160	131	346	737	549	421	359	333	300	302	407	305	156	499
CDK5R1_CCDS11273.1_ex0_17:30814965-30814988:-_5-2	CDK5R1	FALSE	851	834	1500	733	870	1878	702	800	888	1099	1225	856	754	1036	781	758	1044	1114	1062	851
CDK5R1_CCDS11273.1_ex0_17:30814784-30814807:+_5-1	CDK5R1	FALSE	383	248	624	231	184	344	422	276	304	529	408	283	230	192	293	302	504	275	547	386
CDK5R1_CCDS11273.1_ex0_17:30815117-30815140:-_5-5	CDK5R1	TRUE	296	469	430	151	398	576	223	576	339	724	487	251	337	215	329	244	652	386	501	590
CDK5R1_CCDS11273.1_ex0_17:30815002-30815025:-_5-3	CDK5R1	TRUE	434	304	353	257	381	527	148	297	424	744	353	269	188	309	222	188	212	258	374	604
CDK5R2_CCDS2427.1_ex0_2:219824842-219824865:+_5-3	CDK5R2	FALSE	317	356	539	361	315	647	549	312	457	562	596	390	373	406	400	414	379	438	456	483
CDK5R2_CCDS2427.1_ex0_2:219824791-219824814:+_5-2	CDK5R2	FALSE	457	502	983	412	581	745	442	492	528	830	834	547	377	437	319	576	722	358	490	552
CDK5R2_CCDS2427.1_ex0_2:219825126-219825149:-_5-5	CDK5R2	TRUE	206	382	499	519	324	709	227	392	357	590	610	406	644	490	386	203	703	450	877	554
CDK5R2_CCDS2427.1_ex0_2:219824939-219824962:+_5-4	CDK5R2	FALSE	391	794	957	405	600	839	488	470	640	776	910	493	727	502	626	484	990	911	447	663
CDK5R2_CCDS2427.1_ex0_2:219824653-219824676:+_5-1	CDK5R2	TRUE	396	734	976	405	554	923	344	558	476	864	990	938	804	465	534	615	780	653	765	774
CDK5RAP1_CCDS13219.1_ex7_20:31973557-31973580:+_5-1	CDK5RAP1	FALSE	409	392	549	460	429	590	433	597	388	779	835	555	490	571	447	435	1139	557	453	598
CDK5RAP1_CCDS13219.1_ex9_20:31979998-31980021:+_5-2	CDK5RAP1	FALSE	240	129	238	290	131	354	181	27	207	296	219	273	143	290	155	81	145	151	192	218
CDK5RAP1_CCDS13219.1_ex12_20:31984585-31984608:+_5-5	CDK5RAP1	TRUE	246	200	190	84	186	321	149	217	187	247	247	149	197	146	120	143	155	265	285	217
CDK5RAP1_CCDS13219.1_ex10_20:31981835-31981858:+_5-3	CDK5RAP1	FALSE	328	523	1181	653	495	831	475	695	728	578	883	478	719	384	613	480	1045	909	587	453
CDK5RAP1_CCDS13219.1_ex11_20:31982903-31982926:-_5-4	CDK5RAP1	TRUE	263	288	469	94	145	274	270	150	213	552	438	353	402	202	416	159	339	632	375	427
CDK5RAP2_CCDS43871.1_ex21_9:123234029-123234052:-_5-4	CDK5RAP2	TRUE	212	226	348	70	298	247	187	395	360	588	303	310	173	270	335	355	260	442	239	485
CDK5RAP2_CCDS43871.1_ex18_9:123222904-123222927:-_5-1	CDK5RAP2	FALSE	99	191	176	65	195	279	150	266	384	405	123	207	218	254	275	141	182	268	139	235
CDK5RAP2_CCDS43871.1_ex19_9:123230247-123230270:-_5-3	CDK5RAP2	TRUE	241	225	383	70	231	613	253	198	345	511	314	187	155	293	319	285	333	348	218	358
CDK5RAP2_CCDS43871.1_ex34_9:123330609-123330632:-_5-5	CDK5RAP2	FALSE	364	410	511	396	415	516	103	611	373	599	707	434	442	427	663	373	467	244	369	461
CDK5RAP2_CCDS43871.1_ex18_9:123222929-123222952:-_5-2	CDK5RAP2	FALSE	912	742	886	1002	721	1325	559	1026	636	737	888	820	595	707	582	611	758	902	898	655
CDK5RAP3_CCDS42356.1_ex7_17:46053289-46053312:+_5-5	CDK5RAP3	FALSE	224	339	481	356	176	530	225	113	304	731	492	455	425	285	205	267	667	352	734	572
CDK5RAP3_CCDS42356.1_ex6_17:46052976-46052999:-_5-4	CDK5RAP3	TRUE	323	376	915	356	342	530	416	395	295	580	455	605	487	281	487	291	501	403	514	498
CDK5RAP3_CCDS42356.1_ex3_17:46051368-46051391:+_5-1	CDK5RAP3	FALSE	119	199	302	76	164	277	67	86	157	390	131	187	82	314	216	234	124	294	190	330
CDK5RAP3_CCDS42356.1_ex6_17:46052873-46052896:+_5-3	CDK5RAP3	TRUE	124	289	420	332	284	650	232	241	233	503	384	288	178	273	228	308	194	175	224	353
CDK5RAP3_CCDS42356.1_ex5_17:46052537-46052560:-_5-2	CDK5RAP3	FALSE	192	187	172	79	99	261	191	289	233	508	93	118	186	142	257	139	247	119	195	422
sgCDK6_9	CDK6	FALSE	199	490	423	253	134	689	478	434	355	676	412	295	415	245	262	243	351	268	454	491
CDK6_CCDS5628.1_ex5_7:92404008-92404031:-_5-2	CDK6	FALSE	125	262	188	40	161	280	101	131	273	366	387	214	115	178	60	78	169	187	225	242
sgCDK6_1	CDK6	FALSE	128	264	601	308	223	408	164	202	363	546	486	327	250	344	314	154	463	416	400	417
CDK6_CCDS5628.1_ex6_7:92462504-92462527:+_5-4	CDK6	TRUE	220	283	252	151	162	420	352	119	187	538	232	194	197	182	190	162	272	233	214	421
sgCDK6_7	CDK6	FALSE	180	164	249	112	135	215	293	242	152	390	207	204	130	99	203	138	125	270	280	298
sgCDK6_6	CDK6	FALSE	202	350	499	456	251	794	138	224	281	458	703	329	220	377	463	222	313	323	231	348
CDK6_CCDS5628.1_ex6_7:92462394-92462417:+_5-3	CDK6	TRUE	187	536	515	122	299	523	148	131	359	662	421	216	251	198	331	237	592	398	482	589
sgCDK6_10	CDK6	FALSE	187	418	426	385	250	377	288	246	338	604	291	373	249	318	294	336	188	354	345	494
CDK6_CCDS5628.1_ex6_7:92462530-92462553:-_5-5	CDK6	FALSE	411	366	519	207	366	452	369	342	419	732	421	426	300	326	363	156	324	521	439	549
CDK6_CCDS5628.1_ex3_7:92300834-92300857:-_5-1	CDK6	FALSE	292	526	599	273	245	743	473	294	316	722	652	518	598	398	415	384	641	614	471	584
sgCDK7_10	CDK7	FALSE	51	165	192	24	86	276	64	195	112	632	352	110	205	187	88	148	238	180	124	526
CDK7_CCDS3999.1_ex2_5:68548232-68548255:+_5-1	CDK7	FALSE	77	84	170	8	60	74	101	37	97	278	96	61	86	53	60	75	52	62	138	254
sgCDK7_2	CDK7	FALSE	68	72	162	13	76	86	46	61	54	493	197	147	125	50	128	73	67	141	68	369
CDK7_CCDS3999.1_ex5_5:68553958-68553981:+_5-2	CDK7	FALSE	16	8	45	6	24	114	1	11	22	310	62	31	64	35	16	85	24	61	24	241
CDK7_CCDS3999.1_ex6_5:68555706-68555729:-_5-4	CDK7	FALSE	208	234	361	99	82	308	66	34	154	624	248	111	105	219	212	205	133	245	211	524
sgCDK7_5	CDK7	FALSE	59	60	104	34	21	104	28	10	38	349	49	29	31	21	43	61	23	25	49	204
sgCDK7_8	CDK7	TRUE	14	99	164	0	79	108	125	22	75	553	206	83	119	34	117	118	251	135	143	446
CDK7_CCDS3999.1_ex6_5:68555741-68555764:+_5-5	CDK7	TRUE	39	101	227	18	37	94	106	0	28	375	116	44	49	136	40	23	42	65	77	290
CDK7_CCDS3999.1_ex6_5:68555673-68555696:+_5-3	CDK7	FALSE	23	34	44	0	22	71	4	0	16	238	9	15	18	33	29	14	12	39	17	152
sgCDK7_6	CDK7	FALSE	18	117	87	82	14	70	42	35	52	238	65	20	32	108	73	41	105	48	85	189
CDK8_CCDS9317.1_ex2_13:26923312-26923335:-_5-2	CDK8	FALSE	360	518	605	158	483	477	36	184	514	581	632	349	337	307	367	238	359	678	218	379
CDK8_CCDS9317.1_ex3_13:26927951-26927974:+_5-4	CDK8	TRUE	16	30	43	0	5	123	86	0	34	39	32	26	6	52	35	4	10	20	30	31
sgCDK8_4	CDK8	FALSE	321	399	347	478	263	570	380	369	330	581	404	275	252	162	218	308	371	463	281	487
sgCDK8_5	CDK8	FALSE	292	252	452	330	224	587	195	111	371	421	433	271	236	390	120	331	333	382	319	318
CDK8_CCDS9317.1_ex2_13:26923231-26923254:+_5-1	CDK8	FALSE	181	52	119	49	141	150	230	190	172	200	75	50	58	112	38	55	19	165	121	124
sgCDK8_8	CDK8	FALSE	71	36	212	45	86	306	122	149	130	236	82	116	141	109	115	81	114	70	63	196
CDK8_CCDS9317.1_ex3_13:26927983-26928006:-_5-5	CDK8	TRUE	232	640	616	829	431	577	142	314	417	709	517	354	386	359	367	407	670	397	353	589
sgCDK8_6	CDK8	FALSE	184	257	698	323	194	365	213	236	361	293	563	409	169	289	299	308	381	221	168	262
sgCDK8_3	CDK8	FALSE	168	182	272	686	164	548	135	236	122	437	335	1230	273	197	279	288	282	286	328	333
CDK8_CCDS9317.1_ex3_13:26927915-26927938:+_5-3	CDK8	FALSE	447	417	1097	290	362	539	330	470	508	665	616	530	345	208	388	409	365	347	503	517
sgCDK9_9	CDK9	FALSE	33	112	104	12	16	245	3	6	12	709	142	93	205	63	42	79	92	100	69	545
sgCDK9_5	CDK9	FALSE	32	65	124	1	50	85	72	24	27	472	103	70	34	76	13	53	110	76	125	431
CDK9_CCDS6879.1_ex3_9:130550321-130550344:+_5-4	CDK9	FALSE	33	72	59	26	5	140	53	22	12	428	170	141	147	123	62	39	100	75	60	360
CDK9_CCDS6879.1_ex4_9:130550519-130550542:+_5-5	CDK9	TRUE	25	156	90	1	50	85	67	5	7	406	83	64	45	96	15	51	148	54	43	398
sgCDK9_7	CDK9	TRUE	24	13	72	10	16	63	71	14	15	458	15	37	86	63	78	21	41	47	34	398
sgCDK9_1	CDK9	FALSE	0	61	72	0	12	88	0	26	4	308	28	20	65	15	31	47	48	61	62	257
sgCDK9_10	CDK9	FALSE	33	139	108	18	10	309	45	47	59	580	85	76	70	118	126	58	58	177	117	429
CDK9_CCDS6879.1_ex2_9:130549865-130549888:+_5-2	CDK9	FALSE	61	47	78	4	35	115	8	37	49	419	31	30	33	40	82	81	82	57	34	309
CDK9_CCDS6879.1_ex2_9:130549834-130549857:+_5-1	CDK9	FALSE	18	34	52	43	30	17	20	16	23	315	63	94	27	58	28	52	45	40	39	264
CDK9_CCDS6879.1_ex3_9:130550227-130550250:+_5-3	CDK9	FALSE	72	91	199	56	101	181	52	101	101	610	85	430	85	64	116	114	133	159	138	468
CDKAL1_CCDS4546.1_ex1_6:20548842-20548865:+_5-2	CDKAL1	TRUE	217	93	233	170	196	304	185	281	233	323	261	197	151	293	274	174	240	123	281	285
CDKAL1_CCDS4546.1_ex7_6:20955728-20955751:-_5-5	CDKAL1	FALSE	315	413	854	324	613	1163	520	419	370	561	829	402	373	495	626	425	442	534	458	420
CDKAL1_CCDS4546.1_ex3_6:20739765-20739788:+_5-3	CDKAL1	TRUE	289	267	477	365	254	579	675	147	394	612	289	216	239	286	258	197	153	267	430	427
CDKAL1_CCDS4546.1_ex0_6:20546678-20546701:+_5-1	CDKAL1	FALSE	422	610	659	323	276	534	432	255	424	557	520	304	379	363	561	367	605	506	432	480
CDKAL1_CCDS4546.1_ex6_6:20846322-20846345:-_5-4	CDKAL1	FALSE	437	490	513	679	440	782	457	687	585	588	677	438	381	729	377	510	560	656	607	531
sgCDKL1_10	CDKL1	FALSE	169	368	442	157	231	400	280	303	322	710	756	426	299	237	271	334	779	637	433	618
sgCDKL1_9	CDKL1	FALSE	41	150	148	98	149	375	142	152	121	256	182	65	91	170	122	335	168	123	74	168
sgCDKL1_6	CDKL1	FALSE	346	105	478	360	549	198	68	322	318	428	227	154	104	318	182	122	107	220	236	302
CDKL1_CCDS9699.1_ex7_14:50825744-50825767:-_5-4	CDKL1	TRUE	192	180	398	197	256	538	182	225	143	390	296	201	120	176	188	144	145	99	277	270
CDKL1_CCDS9699.1_ex8_14:50862421-50862444:+_5-5	CDKL1	TRUE	356	141	551	199	223	268	259	362	326	469	296	184	129	186	310	200	112	198	325	324
sgCDKL1_4	CDKL1	FALSE	68	142	181	117	115	342	147	121	117	468	491	99	185	133	215	187	315	145	176	363
CDKL1_CCDS9699.1_ex4_14:50807909-50807932:-_5-2	CDKL1	FALSE	351	413	701	335	352	897	393	221	530	706	802	495	504	325	369	527	778	603	663	586
sgCDKL1_5	CDKL1	FALSE	188	75	235	61	183	309	213	181	164	393	230	196	97	237	208	187	133	260	184	309
CDKL1_CCDS9699.1_ex5_14:50808885-50808908:+_5-3	CDKL1	FALSE	512	731	942	626	632	1161	414	503	559	676	921	661	533	952	604	621	630	687	979	585
CDKL1_CCDS9699.1_ex4_14:50807840-50807863:+_5-1	CDKL1	FALSE	499	755	813	549	432	1026	377	448	593	690	917	607	422	224	526	383	342	829	586	588
CDKL2_CCDS3570.1_ex8_4:76539611-76539634:-_5-5	CDKL2	FALSE	198	194	361	107	144	435	251	86	236	372	415	197	257	59	173	158	209	334	160	255
CDKL2_CCDS3570.1_ex7_4:76532410-76532433:-_5-2	CDKL2	TRUE	211	510	363	503	211	480	285	288	348	595	433	311	254	255	223	214	329	431	348	557
CDKL2_CCDS3570.1_ex7_4:76532454-76532477:-_5-3	CDKL2	TRUE	267	225	614	576	332	483	318	502	467	612	410	382	196	257	403	332	319	326	224	543
sgCDKL2_9	CDKL2	FALSE	211	361	352	344	151	339	180	215	203	366	354	196	91	198	114	289	254	348	195	273
sgCDKL2_1	CDKL2	FALSE	398	419	494	386	309	775	504	211	415	582	601	297	388	281	574	350	330	319	447	435
sgCDKL2_4	CDKL2	FALSE	122	110	360	96	223	288	148	261	125	277	207	92	47	159	120	203	58	176	145	208
sgCDKL2_7	CDKL2	FALSE	128	201	329	291	259	626	244	371	189	436	277	263	201	351	195	288	431	323	258	361
CDKL2_CCDS3570.1_ex7_4:76532482-76532505:+_5-4	CDKL2	FALSE	292	443	499	401	219	302	288	1220	329	677	307	347	415	483	538	249	819	279	328	498
sgCDKL2_8	CDKL2	FALSE	128	214	190	309	111	259	14	298	223	328	376	168	127	107	144	226	263	175	148	272
CDKL2_CCDS3570.1_ex6_4:76530778-76530801:+_5-1	CDKL2	FALSE	368	249	792	526	331	489	274	387	195	347	604	257	129	247	274	170	204	324	196	244
sgCDKL3_9	CDKL3	FALSE	118	120	155	138	73	186	262	132	61	212	103	78	114	141	139	79	326	112	64	144
CDKL3_CCDS47264.1_ex9_5:133686054-133686077:+_5-3	CDKL3	TRUE	169	189	212	134	282	499	74	117	299	389	234	232	96	172	172	190	147	122	133	327
CDKL3_CCDS47264.1_ex10_5:133695598-133695621:+_5-4	CDKL3	FALSE	196	212	203	51	434	220	285	213	245	382	236	192	109	230	108	218	293	90	298	297
sgCDKL3_7	CDKL3	FALSE	10	109	87	0	15	29	0	42	15	498	58	23	22	56	54	46	25	89	28	296
CDKL3_CCDS47264.1_ex10_5:133695760-133695783:-_5-5	CDKL3	FALSE	331	433	318	286	256	445	191	333	268	450	295	193	151	379	302	189	178	329	477	295
sgCDKL3_5	CDKL3	FALSE	94	207	360	419	135	178	254	641	227	409	219	174	210	133	235	245	252	216	237	321
CDKL3_CCDS47264.1_ex6_5:133648030-133648053:+_5-1	CDKL3	TRUE	233	247	325	205	281	358	50	219	171	436	360	314	176	217	239	144	248	184	238	390
sgCDKL3_6	CDKL3	FALSE	131	236	297	140	243	707	94	209	226	295	238	121	140	108	37	156	259	558	267	206
sgCDKL3_10	CDKL3	FALSE	174	112	188	9	146	144	305	43	143	330	120	55	123	159	68	93	174	248	225	252
CDKL3_CCDS47264.1_ex9_5:133685999-133686022:+_5-2	CDKL3	FALSE	314	265	722	140	304	348	201	240	326	536	191	318	78	234	205	214	69	301	178	377
sgCDKL4_4	CDKL4	FALSE	375	377	486	331	318	578	281	429	368	573	238	521	152	378	216	321	384	449	498	396
CDKL4_CCDS33184.1_ex6_2:39453047-39453070:-_5-3	CDKL4	FALSE	222	178	383	127	232	355	259	228	170	343	297	154	118	141	165	199	144	237	274	279
sgCDKL4_5	CDKL4	FALSE	142	309	485	178	230	409	321	276	252	400	266	313	222	373	325	329	282	285	201	328
CDKL4_CCDS33184.1_ex7_2:39456504-39456527:-_5-5	CDKL4	FALSE	136	9	36	46	78	54	65	95	54	112	32	69	105	142	49	60	85	65	127	76
sgCDKL4_3	CDKL4	FALSE	250	256	425	87	248	350	509	229	229	381	250	195	158	409	234	187	366	260	151	317
sgCDKL4_7	CDKL4	FALSE	617	655	753	763	631	1119	727	504	680	770	680	694	398	515	383	536	748	526	811	595
CDKL4_CCDS33184.1_ex3_2:39417561-39417584:-_5-1	CDKL4	FALSE	279	326	535	143	234	824	407	179	203	326	487	287	213	220	213	170	196	221	312	255
CDKL4_CCDS33184.1_ex3_2:39417618-39417641:+_5-2	CDKL4	TRUE	200	495	439	209	449	971	361	258	274	624	440	505	288	560	330	357	577	359	493	490
sgCDKL4_9	CDKL4	TRUE	221	364	341	108	209	564	180	229	246	299	330	119	184	148	328	289	274	311	432	295
CDKL4_CCDS33184.1_ex6_2:39453064-39453087:-_5-4	CDKL4	FALSE	217	329	407	398	344	361	487	320	276	487	267	385	190	269	377	334	183	406	335	356
sgCDKL5_3	CDKL5	FALSE	446	554	452	299	467	682	510	345	740	606	601	496	578	546	695	524	492	604	669	448
sgCDKL5_4	CDKL5	FALSE	335	350	449	184	209	302	278	424	312	327	341	170	110	271	263	123	161	332	248	261
sgCDKL5_7	CDKL5	FALSE	608	563	903	650	614	1111	1066	658	710	682	489	758	266	532	544	580	619	728	405	497
sgCDKL5_9	CDKL5	FALSE	302	284	499	620	305	594	383	344	231	379	413	446	379	389	302	312	352	217	330	322
CDKL5_CCDS14186.1_ex6_X:18602384-18602407:+_5-2	CDKL5	FALSE	178	257	364	193	87	293	233	170	229	284	475	261	114	241	155	227	302	353	307	258
CDKL5_CCDS14186.1_ex3_X:18593553-18593576:+_5-1	CDKL5	TRUE	508	372	723	377	356	1124	551	472	568	680	350	357	268	278	370	426	267	533	424	536
CDKL5_CCDS14186.1_ex10_X:18622024-18622047:-_5-3	CDKL5	FALSE	686	710	1375	678	778	883	872	573	820	804	674	754	422	916	630	658	410	811	513	653
sgCDKL5_6	CDKL5	FALSE	137	122	324	68	126	184	129	265	203	609	337	149	71	323	136	207	153	176	107	407
CDKL5_CCDS14186.1_ex10_X:18622153-18622176:-_5-4	CDKL5	FALSE	410	676	706	302	524	785	273	328	366	542	458	463	340	662	594	458	575	476	487	452
CDKL5_CCDS14186.1_ex10_X:18622554-18622577:-_5-5	CDKL5	TRUE	578	356	627	696	540	856	360	724	611	716	330	396	475	810	463	328	225	676	495	620
CDKN1A_CCDS4824.1_ex0_6:36651970-36651993:+_5-1	CDKN1A	FALSE	253	487	493	205	290	719	251	305	307	616	633	330	461	530	450	367	465	539	404	533
sgCDKN1A_1	CDKN1A	TRUE	258	161	291	179	207	425	308	102	298	573	298	223	257	336	230	157	187	246	315	470
CDKN1A_CCDS4824.1_ex0_6:36652012-36652035:-_5-2	CDKN1A	FALSE	214	349	336	405	213	352	252	127	357	518	329	261	278	408	342	356	383	297	373	394
sgCDKN1A_5	CDKN1A	TRUE	210	197	287	222	155	432	482	262	157	540	444	209	109	188	270	291	229	248	172	399
sgCDKN1A_10	CDKN1A	FALSE	80	23	63	0	46	149	40	34	67	596	95	39	12	2	84	62	149	59	63	444
CDKN1A_CCDS4824.1_ex0_6:36652051-36652074:+_5-4	CDKN1A	FALSE	369	466	566	206	387	815	381	327	362	499	630	453	330	325	311	309	582	670	402	425
CDKN1A_CCDS4824.1_ex0_6:36652033-36652056:+_5-3	CDKN1A	FALSE	301	455	809	587	262	589	490	282	435	568	849	660	475	316	377	466	996	400	612	548
sgCDKN1A_8	CDKN1A	FALSE	410	647	577	313	400	397	433	528	315	583	540	384	209	336	246	385	476	311	371	464
sgCDKN1A_9	CDKN1A	FALSE	467	444	897	233	460	1017	324	525	257	507	548	494	272	386	538	440	565	484	497	441
CDKN1A_CCDS4824.1_ex0_6:36652098-36652121:+_5-5	CDKN1A	FALSE	399	495	802	312	538	1292	289	823	690	759	956	648	694	612	583	302	868	606	808	574
sgCDKN1B_7	CDKN1B	FALSE	199	216	512	47	277	475	90	257	203	559	283	326	365	261	204	214	266	337	336	457
CDKN1B_CCDS8653.1_ex0_12:12870985-12871008:+_5-4	CDKN1B	FALSE	395	726	719	640	411	1175	147	534	415	569	1162	486	471	607	528	497	808	251	336	430
sgCDKN1B_4	CDKN1B	FALSE	357	264	290	268	197	274	312	168	284	565	388	288	212	233	284	198	180	494	450	474
sgCDKN1B_10	CDKN1B	FALSE	562	522	819	453	366	885	950	340	511	715	841	326	456	632	516	446	623	844	629	593
CDKN1B_CCDS8653.1_ex0_12:12871026-12871049:-_5-5	CDKN1B	TRUE	362	242	438	230	341	593	203	279	333	629	418	210	116	366	227	218	204	321	339	412
sgCDKN1B_2	CDKN1B	FALSE	188	185	320	267	196	520	337	106	171	298	229	128	247	188	77	268	350	134	154	205
sgCDKN1B_9	CDKN1B	TRUE	294	380	606	456	333	545	197	140	257	628	411	513	277	234	367	343	380	170	321	457
CDKN1B_CCDS8653.1_ex0_12:12870859-12870882:+_5-1	CDKN1B	FALSE	811	682	1668	682	866	1405	623	901	1010	1072	861	978	671	1016	749	638	564	1011	863	872
CDKN1B_CCDS8653.1_ex0_12:12870879-12870902:+_5-2	CDKN1B	FALSE	247	265	315	279	386	698	372	280	259	449	233	266	255	257	307	298	391	324	254	329
CDKN1B_CCDS8653.1_ex0_12:12870940-12870963:-_5-3	CDKN1B	FALSE	316	212	323	197	291	134	197	213	243	602	187	171	140	139	134	131	114	336	265	461
CDKN1C_CCDS44519.1_ex1_11:2906053-2906076:+_5-1	CDKN1C	TRUE	354	538	732	179	529	636	544	556	532	642	659	511	778	534	470	376	1172	641	635	554
CDKN1C_CCDS44519.1_ex1_11:2906332-2906355:+_5-3	CDKN1C	FALSE	402	599	813	153	536	877	687	295	475	620	525	480	800	446	424	271	908	553	710	474
CDKN1C_CCDS44519.1_ex1_11:2906434-2906457:+_5-4	CDKN1C	FALSE	490	944	1203	374	596	1645	579	502	621	813	991	1132	941	669	821	653	1571	829	647	654
CDKN1C_CCDS44519.1_ex1_11:2906520-2906543:+_5-5	CDKN1C	TRUE	276	411	354	215	377	872	171	322	285	438	919	365	258	439	497	294	623	329	567	335
CDKN1C_CCDS44519.1_ex1_11:2906292-2906315:-_5-2	CDKN1C	FALSE	494	729	1392	800	546	1129	833	507	632	746	1136	881	503	602	740	655	1367	1150	822	598
CDKN2A_CCDS56565.1_ex1_9:21971179-21971202:-_10-3	CDKN2A	FALSE	484	585	598	630	476	831	354	193	533	605	601	493	471	376	416	455	521	569	715	578
CDKN2A_CCDS6511.2_ex1_9:21994162-21994185:-_10-8	CDKN2A	FALSE	473	653	813	564	618	705	592	318	412	639	1696	574	358	452	516	647	397	870	780	520
CDKN2A_CCDS56565.1_ex1_9:21971165-21971188:+_10-2	CDKN2A	FALSE	757	1044	1449	597	798	1421	1187	867	1041	1069	1182	908	820	978	760	751	1121	981	1259	831
CDKN2A_CCDS56565.1_ex2_9:21974685-21974708:-_10-6	CDKN2A	TRUE	514	223	358	398	277	605	362	312	453	512	248	265	165	341	203	295	246	440	275	413
CDKN2A_CCDS56565.1_ex1_9:21971193-21971216:-_10-4	CDKN2A	FALSE	293	438	691	421	367	625	595	572	371	623	992	344	475	516	372	528	831	528	795	496
CDKN2A_CCDS6511.2_ex1_9:21994177-21994200:+_10-9	CDKN2A	FALSE	542	724	844	410	511	1017	784	723	763	706	1043	574	584	556	493	495	1015	527	800	548
CDKN2A_CCDS56565.1_ex1_9:21971099-21971122:+_10-1	CDKN2A	FALSE	434	1114	1668	857	675	1728	645	501	641	961	957	848	585	740	761	736	1255	905	842	744
CDKN2A_CCDS6511.2_ex1_9:21994132-21994155:-_10-7	CDKN2A	FALSE	6	0	0	0	0	0	0	0	0	0	0	0	0	0	0	0	0	0	0	1
CDKN2A_CCDS6511.2_ex1_9:21994235-21994258:-_10-10	CDKN2A	FALSE	607	670	962	554	673	1425	1163	1219	710	752	893	494	527	604	597	602	958	693	697	627
CDKN2A_CCDS56565.1_ex2_9:21974671-21974694:-_10-5	CDKN2A	TRUE	335	648	729	134	279	426	136	418	446	701	600	445	399	322	320	394	374	474	346	590
CDKN2AIP_CCDS34110.1_ex0_4:184366131-184366154:-_5-3	CDKN2AIP	TRUE	255	276	514	199	280	563	455	281	305	603	355	368	257	507	172	304	305	508	362	579
CDKN2AIP_CCDS34110.1_ex1_4:184366796-184366819:+_5-4	CDKN2AIP	FALSE	319	231	456	151	323	556	233	86	257	496	289	392	268	236	333	314	316	225	432	362
CDKN2AIP_CCDS34110.1_ex0_4:184366066-184366089:+_5-1	CDKN2AIP	FALSE	409	383	945	359	486	972	492	317	325	631	895	356	523	414	438	439	680	963	733	569
CDKN2AIP_CCDS34110.1_ex2_4:184367491-184367514:+_5-5	CDKN2AIP	FALSE	522	518	865	161	393	500	240	435	488	591	632	613	416	526	412	550	566	498	657	498
CDKN2AIP_CCDS34110.1_ex0_4:184366107-184366130:-_5-2	CDKN2AIP	TRUE	344	515	765	283	422	757	374	283	453	818	681	596	405	316	483	454	463	435	611	620
CDKN2AIPNL_CCDS4175.1_ex2_5:133747359-133747382:+_5-1	CDKN2AIPNL	TRUE	358	897	871	398	468	1128	613	665	460	897	818	502	720	898	845	550	744	809	850	747
CDKN2AIPNL_CCDS4175.1_ex2_5:133747442-133747465:+_5-5	CDKN2AIPNL	FALSE	231	370	508	399	304	572	587	461	327	741	526	159	253	299	309	327	304	508	461	504
CDKN2AIPNL_CCDS4175.1_ex2_5:133747421-133747444:-_5-4	CDKN2AIPNL	FALSE	680	547	1371	600	637	1176	1058	893	649	1013	1286	731	489	519	744	705	776	833	765	757
CDKN2AIPNL_CCDS4175.1_ex2_5:133747406-133747429:+_5-3	CDKN2AIPNL	FALSE	280	161	465	197	391	261	719	142	222	406	172	119	142	318	122	212	123	196	223	249
CDKN2AIPNL_CCDS4175.1_ex2_5:133747375-133747398:-_5-2	CDKN2AIPNL	TRUE	614	845	1121	933	793	1046	888	883	777	1108	914	886	845	713	651	600	868	882	1009	954
CDKN2B_CCDS6512.1_ex1_9:22008823-22008846:+_6-4	CDKN2B	TRUE	416	621	1424	713	479	966	633	437	628	885	942	579	542	483	529	574	809	598	862	776
CDKN2B_CCDS6512.1_ex1_9:22008849-22008872:-_6-5	CDKN2B	FALSE	352	344	499	390	372	810	257	539	433	539	679	741	465	367	348	427	596	592	645	472
CDKN2B_CCDS6512.1_ex1_9:22008864-22008887:-_6-6	CDKN2B	FALSE	335	508	759	987	490	928	289	584	655	836	409	481	395	487	416	599	252	331	564	678
CDKN2B_CCDS6512.1_ex1_9:22008788-22008811:-_6-2	CDKN2B	FALSE	521	839	1161	505	783	1312	672	638	827	1098	1201	1076	586	948	566	958	1066	1090	747	855
CDKN2B_CCDS6512.1_ex1_9:22008808-22008831:-_6-3	CDKN2B	FALSE	416	624	1051	798	627	1203	603	280	930	952	618	538	375	607	627	587	668	924	514	763
CDKN2B_CCDS6512.1_ex0_9:22006137-22006160:+_6-1	CDKN2B	TRUE	257	424	638	106	259	565	253	225	281	598	411	389	441	336	274	338	419	584	421	465
CDKN2C_CCDS555.1_ex1_1:51439574-51439597:+_5-2	CDKN2C	FALSE	179	291	574	454	311	505	435	261	349	579	462	294	233	310	320	333	401	492	280	441
CDKN2C_CCDS555.1_ex1_1:51439591-51439614:+_5-3	CDKN2C	FALSE	286	303	656	374	371	613	467	166	579	447	383	336	211	282	260	375	380	313	200	316
CDKN2C_CCDS555.1_ex1_1:51439667-51439690:-_5-5	CDKN2C	TRUE	291	392	742	264	325	969	339	196	395	537	673	367	261	405	279	343	465	494	551	484
CDKN2C_CCDS555.1_ex1_1:51439654-51439677:+_5-4	CDKN2C	TRUE	271	409	659	289	411	488	423	130	404	658	591	381	662	260	397	390	610	471	537	578
CDKN2C_CCDS555.1_ex0_1:51436147-51436170:+_5-1	CDKN2C	FALSE	270	438	1290	392	420	784	678	346	345	653	714	786	451	343	545	357	649	406	597	638
CDKN2D_CCDS12244.1_ex0_19:10677920-10677943:-_5-1	CDKN2D	FALSE	476	710	1282	496	382	1678	738	546	513	715	645	607	610	695	578	570	1544	765	1042	614
sgCDKN2D_4	CDKN2D	FALSE	130	179	255	180	160	457	135	162	117	448	394	197	322	284	255	110	187	241	218	434
CDKN2D_CCDS12244.1_ex0_19:10677978-10678001:+_5-3	CDKN2D	TRUE	464	579	1395	581	482	1327	573	302	548	873	888	460	871	592	521	684	1061	952	890	783
sgCDKN2D_7	CDKN2D	FALSE	281	603	1062	460	327	688	171	266	474	612	917	436	328	550	470	375	953	525	667	573
sgCDKN2D_8	CDKN2D	FALSE	336	195	355	355	168	474	438	206	285	374	163	177	133	164	187	197	152	323	185	304
CDKN2D_CCDS12244.1_ex1_19:10679197-10679220:+_5-5	CDKN2D	TRUE	420	639	1017	558	507	789	596	264	586	889	1145	984	308	573	276	744	699	653	513	819
sgCDKN2D_6	CDKN2D	FALSE	321	385	551	172	396	730	143	297	349	625	524	537	486	244	324	327	845	365	667	578
CDKN2D_CCDS12244.1_ex0_19:10677942-10677965:-_5-2	CDKN2D	FALSE	294	511	1177	747	341	1000	149	306	461	719	536	413	637	447	501	392	909	427	460	685
sgCDKN2D_1	CDKN2D	FALSE	220	317	470	592	396	759	506	149	258	656	607	254	358	236	467	253	763	416	368	569
CDKN2D_CCDS12244.1_ex0_19:10677994-10678017:+_5-4	CDKN2D	FALSE	404	601	888	806	419	909	417	574	508	643	705	828	428	610	635	354	840	657	768	512
CDKN3_CCDS45109.1_ex3_14:54878326-54878349:-_5-5	CDKN3	TRUE	210	369	360	212	241	483	218	151	315	537	393	351	434	148	245	364	568	537	317	404
CDKN3_CCDS45109.1_ex3_14:54878246-54878269:-_5-3	CDKN3	TRUE	242	340	409	292	237	343	202	160	318	494	458	337	276	104	431	242	248	530	300	405
CDKN3_CCDS45109.1_ex3_14:54878197-54878220:+_5-1	CDKN3	FALSE	288	198	532	305	207	646	322	320	367	524	356	232	134	222	144	148	183	174	282	298
CDKN3_CCDS45109.1_ex3_14:54878230-54878253:+_5-2	CDKN3	FALSE	415	412	531	401	520	603	370	412	509	592	567	306	172	294	353	319	184	390	310	508
CDKN3_CCDS45109.1_ex3_14:54878284-54878307:+_5-4	CDKN3	FALSE	283	309	276	188	274	604	699	83	330	558	502	227	344	316	222	246	566	326	416	453
CDNF_CCDS31148.1_ex1_10:14867536-14867559:+_5-4	CDNF	FALSE	443	738	639	345	376	633	93	175	487	499	542	468	352	526	300	493	415	803	311	336
CDNF_CCDS31148.1_ex3_10:14879826-14879849:+_5-5	CDNF	TRUE	353	691	701	214	446	1023	467	393	440	682	677	436	506	553	501	518	546	639	620	596
CDNF_CCDS31148.1_ex1_10:14867476-14867499:-_5-2	CDNF	FALSE	191	221	221	316	135	330	322	248	211	397	101	176	49	169	212	191	112	132	306	250
CDNF_CCDS31148.1_ex0_10:14862145-14862168:-_5-1	CDNF	TRUE	171	110	85	194	113	295	46	96	101	255	83	114	77	145	196	159	57	65	192	187
CDNF_CCDS31148.1_ex1_10:14867518-14867541:+_5-3	CDNF	FALSE	163	407	309	183	183	329	260	294	142	370	331	228	201	223	196	207	350	304	279	295
CDO1_CCDS4121.1_ex4_5:115151941-115151964:+_5-5	CDO1	TRUE	487	374	699	467	353	635	458	167	561	895	473	514	278	580	477	485	294	584	318	715
CDO1_CCDS4121.1_ex3_5:115148886-115148909:-_5-3	CDO1	TRUE	505	434	718	433	642	904	388	737	672	742	752	400	432	748	417	447	444	673	651	683
CDO1_CCDS4121.1_ex2_5:115146961-115146984:-_5-2	CDO1	FALSE	244	292	699	159	248	661	288	180	220	410	442	398	193	324	364	222	276	443	310	300
CDO1_CCDS4121.1_ex4_5:115151920-115151943:+_5-4	CDO1	FALSE	386	651	868	346	534	1153	599	659	458	765	644	725	478	455	730	488	594	468	690	568
CDO1_CCDS4121.1_ex1_5:115142189-115142212:+_5-1	CDO1	FALSE	186	355	612	238	147	401	42	292	195	407	239	395	223	171	189	316	312	348	303	330
CDON_CCDS58192.1_ex14_11:125887060-125887083:-_5-4	CDON	FALSE	456	645	1390	775	434	876	515	941	590	901	974	617	473	532	496	672	962	532	565	693
CDON_CCDS58192.1_ex12_11:125880552-125880575:+_5-2	CDON	TRUE	138	57	255	142	111	445	122	144	98	275	279	545	157	192	130	196	148	299	131	230
CDON_CCDS58192.1_ex12_11:125880465-125880488:+_5-1	CDON	FALSE	100	269	244	75	184	432	154	121	88	398	272	314	127	117	167	210	354	352	248	320
CDON_CCDS58192.1_ex17_11:125891178-125891201:+_5-5	CDON	FALSE	557	574	1128	466	354	1108	422	670	789	876	1279	538	518	774	721	774	754	532	713	667
CDON_CCDS58192.1_ex13_11:125885316-125885339:+_5-3	CDON	TRUE	404	547	887	809	563	1265	296	382	463	817	579	688	447	576	477	476	680	592	465	726
CDPF1_CCDS33670.1_ex1_22:46643057-46643080:+_5-3	CDPF1	TRUE	301	249	696	189	475	625	433	348	430	486	315	237	235	295	272	272	369	258	496	383
CDPF1_CCDS33670.1_ex1_22:46643089-46643112:-_5-4	CDPF1	FALSE	228	134	365	267	323	259	602	322	315	295	310	165	256	284	307	146	241	281	113	215
CDPF1_CCDS33670.1_ex1_22:46643032-46643055:+_5-2	CDPF1	FALSE	723	909	1145	1026	1055	1328	1103	1057	906	990	1266	946	916	1034	908	834	1044	889	639	822
CDPF1_CCDS33670.1_ex1_22:46643001-46643024:-_5-1	CDPF1	TRUE	394	605	753	738	470	1251	327	768	507	614	760	700	356	489	476	375	590	497	494	623
CDPF1_CCDS33670.1_ex2_22:46644057-46644080:+_5-5	CDPF1	FALSE	313	642	558	273	403	740	483	473	473	423	557	497	578	370	162	258	508	459	308	379
CDR1_CCDS14670.1_ex0_X:139866022-139866045:-_5-1	CDR1	FALSE	188	171	113	22	99	375	133	215	170	178	160	148	223	77	152	63	102	204	131	138
CDR1_CCDS14670.1_ex0_X:139866184-139866207:+_5-4	CDR1	TRUE	318	166	288	372	216	244	192	358	218	269	98	120	74	153	230	71	57	183	182	159
CDR1_CCDS14670.1_ex0_X:139866414-139866437:-_5-5	CDR1	FALSE	0	0	0	0	4	0	0	27	0	0	0	0	0	0	0	0	0	0	0	0
CDR1_CCDS14670.1_ex0_X:139866040-139866063:-_5-2	CDR1	TRUE	228	133	145	38	176	266	312	264	167	245	158	125	79	134	153	137	82	91	97	169
CDR1_CCDS14670.1_ex0_X:139866113-139866136:+_5-3	CDR1	FALSE	447	659	747	715	491	1015	254	568	571	550	875	672	590	681	585	590	724	574	388	474
CDR2_CCDS32404.1_ex1_16:22360679-22360702:-_5-4	CDR2	FALSE	462	276	743	186	293	422	275	529	345	723	554	474	273	421	320	305	333	258	286	581
CDR2_CCDS32404.1_ex0_16:22358896-22358919:-_5-2	CDR2	TRUE	362	557	1000	344	416	731	667	272	468	865	509	395	351	286	471	452	471	605	594	656
CDR2_CCDS32404.1_ex0_16:22358873-22358896:+_5-1	CDR2	FALSE	428	770	916	758	679	1274	480	686	870	784	1207	845	982	661	1070	692	1278	884	1037	635
CDR2_CCDS32404.1_ex1_16:22360585-22360608:+_5-3	CDR2	TRUE	507	587	1252	767	986	1249	1032	839	1014	1296	1457	722	532	999	773	1129	828	971	1045	971
CDR2_CCDS32404.1_ex1_16:22360741-22360764:+_5-5	CDR2	FALSE	312	430	838	424	535	539	555	295	457	666	610	421	280	339	343	317	642	428	307	455
CDR2L_CCDS11710.2_ex4_17:72999415-72999438:+_5-3	CDR2L	FALSE	320	458	561	610	318	649	471	231	431	590	579	354	227	349	318	334	512	495	309	427
CDR2L_CCDS11710.2_ex1_17:72995599-72995622:+_5-1	CDR2L	TRUE	298	447	462	320	395	480	130	193	413	781	329	357	355	353	351	374	729	322	330	771
CDR2L_CCDS11710.2_ex2_17:72997530-72997553:+_5-2	CDR2L	FALSE	674	726	1250	422	489	1473	717	346	612	985	1081	974	478	458	418	804	885	761	705	836
CDR2L_CCDS11710.2_ex4_17:72999559-72999582:-_5-4	CDR2L	TRUE	241	463	715	702	300	945	286	190	511	642	370	397	395	350	442	477	556	280	380	569
CDR2L_CCDS11710.2_ex4_17:72999650-72999673:+_5-5	CDR2L	FALSE	503	681	1285	1041	583	1566	860	459	527	889	1005	744	499	753	480	582	735	765	797	766
CDRT1_CCDS45619.1_ex9_17:15517247-15517270:+_5-2	CDRT1	FALSE	261	255	477	315	202	366	257	156	300	651	243	302	248	185	116	191	248	330	264	539
CDRT1_CCDS45619.1_ex7_17:15516029-15516052:-_5-1	CDRT1	FALSE	99	193	224	106	189	367	95	87	239	507	173	253	110	83	111	99	106	58	72	392
CDRT1_CCDS45619.1_ex11_17:15522718-15522741:-_5-5	CDRT1	TRUE	284	318	451	154	217	596	355	111	255	384	667	384	280	327	350	305	358	468	779	333
CDRT1_CCDS45619.1_ex10_17:15519046-15519069:+_5-3	CDRT1	FALSE	137	311	415	303	215	462	445	430	278	546	402	176	406	190	334	256	447	369	166	462
CDRT1_CCDS45619.1_ex11_17:15522417-15522440:+_5-4	CDRT1	FALSE	148	229	289	145	235	383	102	220	226	507	276	271	220	204	149	212	464	341	391	445
CDRT15_CCDS32569.1_ex2_17:14140002-14140025:-_5-4	CDRT15	FALSE	412	671	827	410	271	581	222	404	393	925	426	749	442	467	532	245	716	470	486	726
CDRT15_CCDS32569.1_ex1_17:14139722-14139745:+_5-1	CDRT15	FALSE	363	553	460	278	286	590	408	275	450	555	511	465	353	369	535	398	762	540	409	509
CDRT15_CCDS32569.1_ex2_17:14139951-14139974:-_5-3	CDRT15	FALSE	176	403	419	58	154	389	148	237	202	600	272	235	192	258	365	194	230	194	258	469
CDRT15_CCDS32569.1_ex2_17:14139909-14139932:+_5-2	CDRT15	FALSE	611	510	775	539	347	686	601	395	592	670	695	565	453	385	367	389	338	496	348	469
CDRT15_CCDS32569.1_ex2_17:14140020-14140043:+_5-5	CDRT15	FALSE	352	496	859	494	343	654	343	411	484	717	676	464	568	317	280	453	654	618	536	559
CDRT15L2_CCDS54096.1_ex0_17:20483171-20483194:-_5-1	CDRT15L2	FALSE	121	223	338	59	221	474	79	69	244	436	288	280	241	241	208	141	236	381	262	378
CDRT15L2_CCDS54096.1_ex1_17:20483741-20483764:+_5-5	CDRT15L2	FALSE	284	407	475	330	345	502	352	303	316	820	382	437	444	152	323	247	634	507	361	508
CDRT15L2_CCDS54096.1_ex1_17:20483727-20483750:+_5-4	CDRT15L2	FALSE	225	466	340	315	271	605	576	436	347	546	525	490	262	301	411	337	542	286	610	384
CDRT15L2_CCDS54096.1_ex1_17:20483463-20483486:-_5-2	CDRT15L2	TRUE	221	261	710	159	273	488	308	329	255	844	527	495	406	223	113	163	504	441	1143	645
CDRT15L2_CCDS54096.1_ex1_17:20483623-20483646:-_5-3	CDRT15L2	FALSE	285	461	681	183	302	481	381	183	316	662	478	387	445	368	318	477	500	667	386	526
CDS1_CCDS3608.1_ex4_4:85540639-85540662:-_5-3	CDS1	TRUE	150	185	294	263	180	294	325	106	147	427	187	120	40	205	190	138	127	329	218	324
CDS1_CCDS3608.1_ex0_4:85504660-85504683:-_5-1	CDS1	TRUE	405	470	818	211	360	750	151	289	469	893	422	485	388	320	590	439	463	489	405	728
CDS1_CCDS3608.1_ex4_4:85540664-85540687:+_5-4	CDS1	FALSE	655	547	573	640	580	987	455	407	562	694	564	1008	333	746	340	432	670	764	585	572
CDS1_CCDS3608.1_ex2_4:85530582-85530605:+_5-2	CDS1	FALSE	315	193	418	270	196	214	241	141	225	475	213	137	113	254	181	289	206	212	302	320
CDS1_CCDS3608.1_ex6_4:85554995-85555018:+_5-5	CDS1	FALSE	301	164	406	371	481	419	436	324	600	781	412	235	299	345	358	265	243	350	257	558
CDS2_CCDS13088.1_ex2_20:5155904-5155927:-_5-2	CDS2	FALSE	104	205	307	281	123	334	242	41	241	306	190	186	186	73	113	128	167	315	186	242
CDS2_CCDS13088.1_ex6_20:5163768-5163791:-_5-5	CDS2	FALSE	121	104	316	167	190	252	122	206	174	254	235	57	94	70	192	110	73	161	145	161
CDS2_CCDS13088.1_ex4_20:5159567-5159590:-_5-4	CDS2	TRUE	163	117	167	126	257	222	379	212	282	453	252	182	136	378	126	89	99	166	134	339
CDS2_CCDS13088.1_ex4_20:5159544-5159567:-_5-3	CDS2	FALSE	149	208	267	443	377	387	472	260	397	407	202	318	82	217	147	212	206	277	147	314
CDS2_CCDS13088.1_ex1_20:5154260-5154283:+_5-1	CDS2	TRUE	211	190	342	180	291	569	221	244	253	538	149	307	140	160	263	261	206	277	229	363
CDSN_CCDS34389.1_ex0_6:31084727-31084750:+_5-2	CDSN	TRUE	556	536	1081	501	526	1380	722	841	631	1058	758	812	693	575	760	458	894	751	668	825
CDSN_CCDS34389.1_ex0_6:31084837-31084860:-_5-3	CDSN	FALSE	186	137	556	49	254	216	236	144	368	391	300	241	181	332	158	181	243	246	395	299
CDSN_CCDS34389.1_ex0_6:31084692-31084715:+_5-1	CDSN	TRUE	379	574	867	679	408	847	343	853	498	838	785	648	473	437	425	609	630	642	475	707
CDSN_CCDS34389.1_ex0_6:31085002-31085025:-_5-4	CDSN	FALSE	402	497	1117	562	428	707	274	422	559	681	892	764	492	688	375	441	871	414	796	573
CDSN_CCDS34389.1_ex0_6:31085249-31085272:+_5-5	CDSN	FALSE	378	434	410	232	320	654	191	183	385	531	222	353	226	508	278	241	350	220	262	377
sgCDT1_8	CDT1	TRUE	27	11	0	0	28	62	15	28	2	525	177	10	46	1	106	22	3	24	19	479
sgCDT1_9	CDT1	FALSE	28	37	71	9	17	15	37	48	48	908	14	31	46	35	74	42	25	31	39	653
CDT1_CCDS32510.1_ex1_16:88871049-88871072:-_5-1	CDT1	FALSE	94	189	117	10	99	104	64	78	87	715	65	343	270	122	111	113	258	145	141	571
CDT1_CCDS32510.1_ex4_16:88872155-88872178:+_5-4	CDT1	TRUE	38	7	12	0	1	7	11	0	12	473	0	60	0	5	25	17	0	24	35	371
CDT1_CCDS32510.1_ex2_16:88871183-88871206:+_5-2	CDT1	FALSE	96	109	335	120	74	294	46	16	118	530	158	295	221	111	93	108	154	106	167	470
sgCDT1_10	CDT1	FALSE	43	49	103	3	48	118	94	0	49	722	60	147	98	56	133	67	75	75	77	595
CDT1_CCDS32510.1_ex4_16:88872245-88872268:-_5-5	CDT1	FALSE	44	132	16	67	26	84	0	79	52	866	94	168	156	105	40	30	53	85	80	720
sgCDT1_4	CDT1	FALSE	12	40	158	12	17	191	0	55	61	636	8	15	122	125	28	78	11	48	106	538
CDT1_CCDS32510.1_ex3_16:88871985-88872008:-_5-3	CDT1	FALSE	39	70	75	0	32	89	36	28	75	562	73	33	10	85	29	21	36	63	18	423
sgCDT1_1	CDT1	FALSE	128	121	447	102	188	365	232	230	162	695	383	94	91	192	116	126	106	159	123	595
CDV3_CCDS3079.1_ex3_3:133305423-133305446:-_9-7	CDV3	TRUE	413	1044	830	527	224	862	395	220	428	1015	1114	809	628	595	816	329	993	782	517	765
CDV3_CCDS3079.1_ex1_3:133293916-133293939:+_9-3	CDV3	FALSE	357	371	825	414	470	724	412	666	500	735	666	472	319	370	296	627	400	583	565	629
CDV3_CCDS3079.1_ex0_3:133293111-133293134:-_9-2	CDV3	FALSE	384	514	825	821	470	629	502	456	517	646	785	874	819	536	652	671	1436	773	693	528
CDV3_CCDS3079.1_ex3_3:133305436-133305459:+_9-8	CDV3	FALSE	371	681	581	1001	258	923	352	354	439	614	567	731	482	452	368	451	792	841	598	514
CDV3_CCDS3079.1_ex3_3:133305453-133305476:-_9-9	CDV3	FALSE	146	248	443	91	139	253	30	161	167	521	292	115	140	150	121	207	185	167	156	481
CDV3_CCDS3079.1_ex2_3:133302984-133303007:-_9-6	CDV3	FALSE	22	0	2	0	23	35	0	0	47	53	11	10	33	20	36	0	9	22	10	29
CDV3_CCDS3079.1_ex2_3:133302963-133302986:-_9-5	CDV3	FALSE	140	381	549	62	273	396	212	255	212	620	371	289	404	300	364	227	381	179	177	482
CDV3_CCDS3079.1_ex1_3:133293937-133293960:+_9-4	CDV3	TRUE	170	235	399	182	128	138	168	157	114	309	323	214	78	134	173	208	228	108	107	236
CDV3_CCDS3079.1_ex0_3:133293051-133293074:+_9-1	CDV3	FALSE	246	283	640	197	250	802	261	456	311	956	384	216	189	259	206	351	335	287	387	742
CDX1_CCDS4304.1_ex0_5:149546827-149546850:+_5-3	CDX1	TRUE	631	863	1202	893	664	1340	293	537	845	1015	873	978	790	602	1033	722	1135	1177	735	789
CDX1_CCDS4304.1_ex1_5:149562325-149562348:+_5-4	CDX1	FALSE	513	674	828	695	399	812	633	555	511	618	819	437	413	540	497	385	546	653	778	537
CDX1_CCDS4304.1_ex1_5:149562355-149562378:-_5-5	CDX1	FALSE	144	179	229	63	116	209	171	41	111	181	196	171	120	147	89	229	256	311	338	168
CDX1_CCDS4304.1_ex0_5:149546697-149546720:-_5-1	CDX1	FALSE	505	424	1043	611	350	696	656	725	547	641	308	495	232	421	307	327	246	360	421	446
CDX1_CCDS4304.1_ex0_5:149546723-149546746:+_5-2	CDX1	TRUE	605	542	837	511	532	908	615	860	828	1010	720	753	368	494	477	666	491	685	747	773
CDX2_CCDS9328.1_ex2_13:28542794-28542817:+_5-1	CDX2	FALSE	442	461	713	595	565	727	307	140	543	734	825	625	434	589	547	443	836	625	675	604
CDX2_CCDS9328.1_ex2_13:28543018-28543041:-_5-5	CDX2	TRUE	379	334	753	649	532	855	660	365	766	884	469	471	252	387	424	244	255	333	374	707
CDX2_CCDS9328.1_ex2_13:28542895-28542918:-_5-3	CDX2	FALSE	347	598	871	228	400	612	422	265	402	724	550	505	291	559	523	293	420	539	506	624
CDX2_CCDS9328.1_ex2_13:28542847-28542870:-_5-2	CDX2	FALSE	283	319	760	340	298	921	188	86	388	551	514	583	624	414	500	358	780	473	546	455
CDX2_CCDS9328.1_ex2_13:28542921-28542944:-_5-4	CDX2	TRUE	356	598	679	427	290	630	162	197	384	673	561	402	590	448	538	354	806	444	617	598
CDX4_CCDS14424.1_ex0_X:72667440-72667463:-_5-4	CDX4	FALSE	496	850	1312	520	707	1826	950	715	598	961	968	910	631	713	562	801	1462	923	793	760
CDX4_CCDS14424.1_ex0_X:72667405-72667428:-_5-3	CDX4	TRUE	332	515	724	479	348	900	352	277	433	717	664	629	277	310	418	350	619	458	412	582
CDX4_CCDS14424.1_ex0_X:72667253-72667276:+_5-1	CDX4	FALSE	420	891	774	203	381	661	536	263	679	616	865	587	648	615	503	644	514	646	727	601
CDX4_CCDS14424.1_ex0_X:72667484-72667507:+_5-5	CDX4	TRUE	646	794	1235	880	481	1042	384	450	765	1059	931	643	530	662	482	639	637	738	703	811
CDX4_CCDS14424.1_ex0_X:72667347-72667370:+_5-2	CDX4	FALSE	344	651	797	528	425	1052	320	174	619	574	865	471	568	491	249	504	604	331	729	491
sgCDY1_7	CDY1	FALSE	812	1440	2612	1633	1517	2163	1676	1146	1273	1131	2488	1692	1089	1229	1431	1131	1795	1497	2299	968
sgCDY1_2	CDY1	FALSE	1220	1533	2500	1455	1253	2851	1638	1318	1786	1426	1984	1635	1248	1399	1151	1180	1782	1914	1340	1081
sgCDY1_9	CDY1	FALSE	830	345	936	776	695	851	831	720	763	756	519	435	346	555	568	374	307	500	640	480
sgCDY1_4	CDY1	FALSE	1046	1292	2507	1272	1190	2216	1379	804	1554	1334	1876	1270	1362	1181	1202	1061	2057	1634	1922	951
sgCDY1_5	CDY1	FALSE	632	732	1150	698	711	1129	1203	474	793	711	1098	598	464	444	458	589	350	681	494	523
sgCDY1B_9	CDY1B	FALSE	830	345	936	776	695	851	831	720	763	756	519	435	346	555	568	374	307	500	640	480
sgCDY1B_7	CDY1B	FALSE	812	1440	2612	1633	1517	2163	1676	1146	1273	1131	2488	1692	1089	1229	1431	1131	1795	1497	2299	968
sgCDY1B_4	CDY1B	FALSE	1046	1292	2507	1272	1190	2216	1379	804	1554	1334	1876	1270	1362	1181	1202	1061	2057	1634	1922	951
sgCDY1B_2	CDY1B	FALSE	1220	1533	2500	1455	1253	2851	1638	1318	1786	1426	1984	1635	1248	1399	1151	1180	1782	1914	1340	1081
sgCDY1B_5	CDY1B	FALSE	632	732	1150	698	711	1129	1203	474	793	711	1098	598	464	444	458	589	350	681	494	523
CDY1B_CCDS35486.1_ex1_Y:26193267-26193290:+_1-1	CDY1B	TRUE	600	609	1142	743	995	1005	1944	872	1053	900	967	1013	588	679	672	577	919	1008	779	618
sgCDY2A_3	CDY2A	FALSE	836	1012	1784	806	717	1390	823	941	725	1365	1274	1280	1215	765	810	676	1484	1317	968	1069
sgCDY2A_7	CDY2A	FALSE	1290	1406	2562	1276	1460	2430	1369	1512	1171	1219	1925	1297	1149	1382	1348	1301	1323	1516	1295	984
sgCDY2A_5	CDY2A	FALSE	527	448	814	637	633	736	760	572	785	595	348	231	210	352	455	478	214	473	526	379
sgCDY2A_10	CDY2A	FALSE	337	623	1116	554	496	1379	252	458	669	1187	691	473	441	914	448	469	427	575	481	902
sgCDY2A_4	CDY2A	FALSE	1263	2019	2931	2214	1529	2594	2044	1380	1364	1507	2171	1767	1182	1670	1555	1605	2260	1807	2222	1117
sgCDY2B_10	CDY2B	FALSE	337	623	1116	554	496	1379	252	458	669	1187	691	473	441	914	448	469	427	575	481	902
sgCDY2B_4	CDY2B	FALSE	1263	2019	2931	2214	1529	2594	2044	1380	1364	1507	2171	1767	1182	1670	1555	1605	2260	1807	2222	1117
sgCDY2B_3	CDY2B	FALSE	836	1012	1784	806	717	1390	823	941	725	1365	1274	1280	1215	765	810	676	1484	1317	968	1069
CDY2B_CCDS35473.1_ex0_Y:19991201-19991224:+_1-1	CDY2B	TRUE	568	550	886	622	699	505	790	690	556	774	642	480	429	505	635	691	360	574	675	572
sgCDY2B_7	CDY2B	FALSE	1290	1406	2562	1276	1460	2430	1369	1512	1171	1219	1925	1297	1149	1382	1348	1301	1323	1516	1295	984
sgCDY2B_5	CDY2B	FALSE	527	448	814	637	633	736	760	572	785	595	348	231	210	352	455	478	214	473	526	379
sgCDYL_5	CDYL	FALSE	343	524	665	364	489	982	465	223	411	622	576	446	582	261	396	519	698	382	460	434
sgCDYL_4	CDYL	FALSE	258	525	484	273	286	732	650	311	314	511	518	406	261	303	391	254	542	449	405	473
CDYL_CCDS4491.2_ex2_6:4935983-4936006:+_5-5	CDYL	FALSE	141	184	117	91	167	106	121	131	86	166	146	109	91	83	36	135	56	86	165	105
CDYL_CCDS4491.2_ex1_6:4892477-4892500:-_5-2	CDYL	FALSE	400	377	621	77	412	714	1023	337	414	563	735	209	284	425	325	266	208	583	382	419
CDYL_CCDS4491.2_ex1_6:4892586-4892609:-_5-3	CDYL	TRUE	285	369	340	425	313	823	465	561	411	592	794	431	346	396	305	392	797	294	330	480
CDYL_CCDS4491.2_ex2_6:4935762-4935785:+_5-4	CDYL	FALSE	173	234	644	328	216	731	259	261	297	354	300	311	308	463	303	269	313	473	315	297
sgCDYL_1	CDYL	FALSE	29	19	76	27	48	28	93	11	32	623	35	111	16	31	38	23	64	78	106	492
CDYL_CCDS4491.2_ex1_6:4892414-4892437:+_5-1	CDYL	FALSE	534	540	942	680	676	1144	533	1004	905	905	948	426	450	620	425	541	580	526	928	711
sgCDYL_10	CDYL	FALSE	553	344	549	530	297	525	484	255	451	457	523	442	403	536	374	387	257	531	357	357
sgCDYL_3	CDYL	TRUE	237	333	575	794	368	705	365	284	314	633	318	390	276	282	281	403	336	253	490	497
sgCDYL2_1	CDYL2	FALSE	141	55	438	36	152	380	470	146	213	287	170	134	92	153	69	167	100	83	205	227
sgCDYL2_5	CDYL2	FALSE	247	398	538	286	355	607	210	71	289	493	879	308	444	262	201	297	301	351	245	361
sgCDYL2_7	CDYL2	FALSE	239	383	688	228	351	657	497	402	415	579	392	419	279	380	284	370	256	436	383	477
CDYL2_CCDS32493.1_ex5_16:80718710-80718733:-_5-4	CDYL2	FALSE	318	430	577	539	493	872	441	369	547	630	533	386	271	309	527	390	274	376	283	450
CDYL2_CCDS32493.1_ex5_16:80718794-80718817:-_5-5	CDYL2	TRUE	553	859	1100	417	651	1218	526	581	591	976	680	937	874	462	596	672	1149	702	1003	890
sgCDYL2_10	CDYL2	FALSE	328	610	850	228	496	828	423	373	519	649	557	478	321	246	381	407	560	570	666	501
sgCDYL2_4	CDYL2	TRUE	402	352	711	523	312	857	435	240	338	696	722	572	330	494	415	340	640	277	303	560
CDYL2_CCDS32493.1_ex4_16:80667098-80667121:+_5-1	CDYL2	FALSE	432	664	1090	333	474	1207	880	562	590	826	553	493	363	532	538	556	683	523	506	591
CDYL2_CCDS32493.1_ex5_16:80718499-80718522:+_5-3	CDYL2	FALSE	248	182	504	184	321	246	221	333	269	447	245	257	205	209	315	242	55	265	180	347
CDYL2_CCDS32493.1_ex5_16:80718438-80718461:-_5-2	CDYL2	FALSE	263	505	875	604	368	674	266	759	372	646	491	413	398	407	401	455	945	586	377	490
CEACAM1_CCDS12609.1_ex7_19:43031417-43031440:+_10-8	CEACAM1	FALSE	326	224	684	455	326	302	564	325	283	647	544	437	336	298	182	402	198	435	388	494
CEACAM1_CCDS12609.1_ex7_19:43031324-43031347:+_10-7	CEACAM1	FALSE	978	604	1357	784	1098	1338	787	849	1161	1067	1370	1057	795	1010	1044	974	1363	1779	1056	825
CEACAM1_CCDS12609.1_ex4_19:43023370-43023393:+_10-4	CEACAM1	FALSE	415	647	1206	311	577	1092	261	625	571	793	955	1075	399	612	453	375	631	794	1205	651
CEACAM1_CCDS12609.1_ex7_19:43031180-43031203:+_10-6	CEACAM1	FALSE	134	92	220	94	103	208	38	15	133	215	35	69	22	116	135	65	49	59	88	144
CEACAM1_CCDS12609.1_ex5_19:43025545-43025568:+_10-5	CEACAM1	FALSE	267	389	321	248	282	635	382	216	290	385	300	210	158	396	149	246	378	305	350	286
CEACAM1_CCDS12609.1_ex4_19:43023319-43023342:+_10-2	CEACAM1	FALSE	331	384	885	300	364	826	480	280	474	592	440	804	369	374	523	471	714	499	911	493
CEACAM1_CCDS12609.1_ex4_19:43023234-43023257:+_10-1	CEACAM1	TRUE	313	588	724	474	316	1291	267	211	322	730	782	335	265	365	421	382	622	494	669	533
CEACAM1_CCDS12609.1_ex7_19:43031475-43031498:+_10-10	CEACAM1	FALSE	162	268	523	337	196	351	288	483	436	416	454	289	256	236	265	336	615	330	372	343
CEACAM1_CCDS12609.1_ex7_19:43031435-43031458:+_10-9	CEACAM1	TRUE	502	345	888	382	501	445	138	550	276	671	420	343	369	339	381	295	358	336	571	528
CEACAM1_CCDS12609.1_ex4_19:43023356-43023379:+_10-3	CEACAM1	FALSE	323	231	697	312	379	763	247	243	408	501	448	295	318	284	218	315	419	410	316	382
CEACAM16_CCDS54278.1_ex2_19:45207494-45207517:+_5-5	CEACAM16	FALSE	225	709	753	414	483	1145	818	589	501	786	901	547	553	546	587	472	800	684	680	650
CEACAM16_CCDS54278.1_ex1_19:45206751-45206774:+_5-1	CEACAM16	TRUE	185	193	486	258	171	433	133	286	156	514	431	416	460	352	201	186	407	368	207	394
CEACAM16_CCDS54278.1_ex1_19:45206930-45206953:-_5-2	CEACAM16	FALSE	437	617	811	412	378	1233	516	308	582	811	1276	785	884	449	878	455	1339	691	745	650
CEACAM16_CCDS54278.1_ex2_19:45207347-45207370:-_5-3	CEACAM16	FALSE	402	566	914	618	348	1264	357	299	510	746	904	795	607	418	526	428	1384	660	767	575
CEACAM16_CCDS54278.1_ex2_19:45207388-45207411:+_5-4	CEACAM16	TRUE	319	367	604	351	218	546	355	323	467	606	417	329	372	385	387	339	462	606	325	468
CEACAM19_CCDS12641.1_ex1_19:45176091-45176114:+_5-2	CEACAM19	TRUE	364	601	1316	540	350	554	394	390	479	649	1095	604	712	293	482	767	984	681	536	585
CEACAM19_CCDS12641.1_ex2_19:45179647-45179670:+_5-5	CEACAM19	FALSE	466	692	1234	500	492	1580	598	307	634	805	892	666	680	705	664	608	1266	690	881	655
CEACAM19_CCDS12641.1_ex2_19:45179599-45179622:-_5-4	CEACAM19	TRUE	410	321	600	352	206	537	226	439	370	607	371	289	259	260	267	188	172	383	286	438
CEACAM19_CCDS12641.1_ex1_19:45176056-45176079:+_5-1	CEACAM19	FALSE	443	392	868	379	361	907	457	268	315	645	641	492	394	519	554	512	412	664	642	536
CEACAM19_CCDS12641.1_ex1_19:45176119-45176142:-_5-3	CEACAM19	FALSE	372	851	1083	592	559	790	451	418	499	853	839	469	551	297	430	617	1217	671	585	614
CEACAM21_CCDS46086.1_ex1_19:42083894-42083917:-_5-5	CEACAM21	TRUE	262	252	354	110	223	399	126	29	292	428	354	310	261	346	375	297	396	344	371	316
CEACAM21_CCDS46086.1_ex1_19:42083587-42083610:-_5-1	CEACAM21	TRUE	266	237	286	199	224	581	333	359	268	498	399	235	166	203	222	188	187	241	402	389
CEACAM21_CCDS46086.1_ex1_19:42083740-42083763:+_5-3	CEACAM21	FALSE	288	407	559	55	275	786	201	188	296	599	608	537	564	425	426	356	716	476	515	465
CEACAM21_CCDS46086.1_ex1_19:42083608-42083631:+_5-2	CEACAM21	FALSE	320	435	741	288	466	705	817	435	529	526	470	545	301	329	285	207	224	403	337	419
CEACAM21_CCDS46086.1_ex1_19:42083816-42083839:+_5-4	CEACAM21	FALSE	324	543	465	379	331	1071	119	330	447	523	487	395	578	366	301	312	874	426	595	414
CEACAM3_CCDS12586.2_ex1_19:42301644-42301667:+_8-3	CEACAM3	FALSE	119	89	109	144	107	240	131	29	124	485	170	163	107	92	37	116	22	183	174	377
CEACAM3_CCDS12586.2_ex1_19:42301575-42301598:+_8-2	CEACAM3	FALSE	572	804	1382	1111	779	1578	714	634	732	967	1092	1225	839	586	656	823	1339	1119	799	794
CEACAM3_CCDS12586.2_ex2_19:42312905-42312928:-_8-7	CEACAM3	TRUE	376	516	983	194	493	1101	334	592	493	849	781	631	759	391	509	504	703	808	789	732
CEACAM3_CCDS12586.2_ex1_19:42301733-42301756:-_8-5	CEACAM3	FALSE	95	50	71	67	68	120	58	47	61	294	49	70	49	44	37	33	85	40	64	325
CEACAM3_CCDS12586.2_ex2_19:42312950-42312973:-_8-8	CEACAM3	FALSE	717	554	1159	541	683	924	557	479	713	696	730	585	441	494	523	488	592	696	851	536
CEACAM3_CCDS12586.2_ex1_19:42301710-42301733:+_8-4	CEACAM3	FALSE	245	405	634	511	522	555	165	226	476	512	452	203	467	340	426	470	468	578	343	376
CEACAM3_CCDS12586.2_ex2_19:42312886-42312909:-_8-6	CEACAM3	TRUE	366	446	584	562	414	876	168	308	425	903	637	567	424	589	505	478	914	659	604	742
CEACAM3_CCDS12586.2_ex1_19:42301556-42301579:-_8-1	CEACAM3	FALSE	199	62	211	91	194	170	58	299	157	350	122	97	104	57	107	123	50	106	76	270
CEACAM4_CCDS33033.1_ex5_19:42132235-42132258:-_5-4	CEACAM4	TRUE	76	136	148	66	84	66	43	44	117	165	86	39	92	82	121	50	74	82	48	134
CEACAM4_CCDS33033.1_ex5_19:42132147-42132170:+_5-2	CEACAM4	TRUE	79	88	51	4	31	21	8	12	84	172	120	94	49	145	49	41	16	38	3	132
CEACAM4_CCDS33033.1_ex5_19:42132121-42132144:-_5-1	CEACAM4	FALSE	138	80	283	165	174	152	100	60	269	254	78	113	101	81	62	76	60	84	169	152
CEACAM4_CCDS33033.1_ex5_19:42132257-42132280:+_5-5	CEACAM4	FALSE	538	660	817	318	490	515	728	626	464	861	788	504	692	496	553	596	661	853	799	751
CEACAM4_CCDS33033.1_ex5_19:42132190-42132213:-_5-3	CEACAM4	FALSE	395	366	664	509	477	349	333	768	577	576	560	371	290	491	518	403	387	513	343	406
CEACAM5_CCDS12584.1_ex5_19:42222073-42222096:-_5-4	CEACAM5	FALSE	180	312	511	206	311	332	170	177	284	397	415	356	147	447	264	162	358	195	305	284
CEACAM5_CCDS12584.1_ex3_19:42219592-42219615:-_5-3	CEACAM5	TRUE	104	109	95	10	54	122	57	22	171	238	153	203	103	87	153	143	65	139	216	175
CEACAM5_CCDS12584.1_ex5_19:42222221-42222244:+_5-5	CEACAM5	FALSE	558	527	698	750	568	1259	607	377	694	843	810	521	403	642	545	454	467	698	636	554
CEACAM5_CCDS12584.1_ex2_19:42219132-42219155:-_5-2	CEACAM5	TRUE	258	242	478	214	289	368	274	365	332	558	559	358	330	211	222	384	478	267	440	431
CEACAM5_CCDS12584.1_ex1_19:42213941-42213964:-_5-1	CEACAM5	FALSE	556	507	727	137	380	564	532	361	533	719	619	385	394	346	416	301	281	312	535	521
CEACAM6_CCDS12585.1_ex1_19:42260846-42260869:-_5-3	CEACAM6	FALSE	224	329	495	372	209	607	136	316	314	566	426	602	139	329	231	251	590	271	265	395
CEACAM6_CCDS12585.1_ex1_19:42260621-42260644:+_5-2	CEACAM6	TRUE	130	272	193	294	202	321	260	188	187	357	160	285	158	316	163	128	148	188	422	342
CEACAM6_CCDS12585.1_ex1_19:42260561-42260584:-_5-1	CEACAM6	FALSE	365	509	718	280	480	726	532	349	418	730	645	285	391	351	390	303	443	775	677	579
CEACAM6_CCDS12585.1_ex2_19:42265341-42265364:+_5-5	CEACAM6	TRUE	201	322	492	85	205	577	452	232	242	527	449	697	238	367	199	288	583	323	294	449
CEACAM7_CCDS12583.1_ex2_19:42191041-42191064:+_5-4	CEACAM7	FALSE	99	146	311	120	199	144	172	222	150	293	278	161	73	68	179	105	99	155	301	237
CEACAM7_CCDS12583.1_ex2_19:42190829-42190852:+_5-2	CEACAM7	FALSE	32	16	25	5	42	67	64	0	13	36	16	6	11	14	16	6	7	5	11	22
CEACAM7_CCDS12583.1_ex1_19:42187946-42187969:-_5-1	CEACAM7	TRUE	372	349	833	334	420	639	462	142	647	771	517	487	351	509	267	211	283	450	241	542
CEACAM7_CCDS12583.1_ex2_19:42191015-42191038:-_5-3	CEACAM7	FALSE	156	219	175	175	199	368	298	117	251	327	121	117	78	168	113	104	58	198	220	237
CEACAM7_CCDS12583.1_ex2_19:42191092-42191115:+_5-5	CEACAM7	TRUE	263	287	620	274	300	318	167	157	258	528	337	306	229	317	406	219	242	320	323	373
CEACAM8_CCDS12610.1_ex2_19:43093836-43093859:-_5-1	CEACAM8	FALSE	191	150	336	115	108	235	320	81	96	952	136	98	66	234	97	121	61	258	73	590
CEACAM8_CCDS12610.1_ex3_19:43097686-43097709:+_5-2	CEACAM8	FALSE	223	410	835	307	182	581	510	140	287	683	281	381	204	408	583	334	662	405	329	487
CEACAM8_CCDS12610.1_ex3_19:43097840-43097863:-_5-3	CEACAM8	FALSE	181	177	287	378	184	146	181	34	278	316	284	136	106	268	107	208	133	181	220	218
CEACAM8_CCDS12610.1_ex3_19:43097870-43097893:+_5-4	CEACAM8	TRUE	130	78	350	19	93	289	153	245	143	274	218	124	113	179	155	257	101	102	252	223
CEACAM8_CCDS12610.1_ex3_19:43097910-43097933:+_5-5	CEACAM8	FALSE	434	547	577	548	301	696	332	291	553	580	774	509	332	285	535	213	492	372	490	516
CEBPA_CCDS54243.1_ex0_19:33793086-33793109:+_5-5	CEBPA	FALSE	194	332	156	278	170	321	132	121	175	483	325	381	298	373	282	311	283	261	266	383
CEBPA_CCDS54243.1_ex0_19:33792991-33793014:-_5-4	CEBPA	FALSE	195	375	708	133	367	1033	606	436	500	593	517	279	222	614	373	332	438	495	484	444
CEBPA_CCDS54243.1_ex0_19:33792674-33792697:+_5-1	CEBPA	TRUE	281	373	562	310	362	698	183	520	403	633	416	415	299	301	273	356	553	480	601	649
CEBPA_CCDS54243.1_ex0_19:33792865-33792888:+_5-2	CEBPA	FALSE	305	552	651	286	363	582	250	270	289	687	648	324	281	307	228	392	525	254	366	543
CEBPA_CCDS54243.1_ex0_19:33792953-33792976:-_5-3	CEBPA	TRUE	241	506	397	261	303	879	172	100	496	730	354	310	325	294	269	324	695	378	170	652
CEBPB_CCDS13429.1_ex0_20:48807785-48807808:+_5-3	CEBPB	FALSE	297	550	867	301	511	806	262	553	581	730	746	738	599	488	405	373	1001	419	817	616
CEBPB_CCDS13429.1_ex0_20:48807677-48807700:+_5-1	CEBPB	TRUE	631	658	901	478	465	1069	638	300	474	845	790	751	1163	634	849	783	1238	785	811	747
CEBPB_CCDS13429.1_ex0_20:48807747-48807770:+_5-2	CEBPB	FALSE	492	647	1075	311	588	914	563	703	555	1313	1099	605	325	453	693	765	873	609	913	1063
CEBPB_CCDS13429.1_ex0_20:48807969-48807992:-_5-5	CEBPB	FALSE	268	853	781	448	432	753	406	485	424	668	568	412	536	377	434	430	665	683	577	545
CEBPB_CCDS13429.1_ex0_20:48807929-48807952:-_5-4	CEBPB	TRUE	214	410	868	456	358	869	667	468	516	678	590	449	357	297	309	358	455	423	423	502
CEBPD_CCDS6142.1_ex0_8:48650401-48650424:-_5-3	CEBPD	FALSE	298	302	683	412	476	390	300	154	532	732	327	299	282	356	256	346	355	367	198	490
CEBPD_CCDS6142.1_ex0_8:48650538-48650561:+_5-5	CEBPD	FALSE	264	622	801	205	401	607	310	199	388	646	611	549	485	262	525	631	814	466	590	609
CEBPD_CCDS6142.1_ex0_8:48650513-48650536:+_5-4	CEBPD	TRUE	188	318	848	404	295	543	538	393	351	697	689	249	397	397	476	325	790	363	355	631
CEBPD_CCDS6142.1_ex0_8:48650307-48650330:-_5-2	CEBPD	FALSE	270	365	480	100	354	285	177	204	320	551	310	287	312	253	126	135	274	261	471	478
CEBPD_CCDS6142.1_ex0_8:48650254-48650277:+_5-1	CEBPD	TRUE	185	262	305	78	191	376	61	213	278	657	304	308	202	187	219	217	240	225	407	573
CEBPE_CCDS9589.1_ex1_14:23588154-23588177:-_5-5	CEBPE	TRUE	251	412	485	386	295	649	396	252	300	607	630	300	508	354	281	290	597	437	749	567
CEBPE_CCDS9589.1_ex1_14:23588003-23588026:-_5-1	CEBPE	TRUE	250	361	296	150	144	343	92	277	223	624	344	265	118	236	335	220	330	336	597	502
CEBPE_CCDS9589.1_ex1_14:23588114-23588137:+_5-4	CEBPE	FALSE	321	370	514	193	285	476	191	328	196	603	627	286	283	241	242	396	366	415	415	468
CEBPE_CCDS9589.1_ex1_14:23588026-23588049:+_5-2	CEBPE	FALSE	196	260	525	369	330	397	227	242	280	550	388	453	225	281	206	233	331	546	255	418
CEBPE_CCDS9589.1_ex1_14:23588042-23588065:-_5-3	CEBPE	FALSE	259	613	767	275	345	532	229	122	355	675	985	565	290	460	622	263	863	576	422	607
CEBPG_CCDS12432.1_ex0_19:33870362-33870385:+_5-5	CEBPG	TRUE	300	483	611	119	289	782	245	430	395	678	678	584	425	293	273	366	501	717	496	555
CEBPG_CCDS12432.1_ex0_19:33870335-33870358:+_5-4	CEBPG	TRUE	439	499	624	319	424	420	275	665	310	602	596	377	273	417	337	302	666	298	551	519
CEBPG_CCDS12432.1_ex0_19:33870297-33870320:+_5-2	CEBPG	FALSE	364	506	612	429	415	504	168	497	655	608	470	372	244	315	463	291	262	324	259	484
CEBPG_CCDS12432.1_ex0_19:33870314-33870337:-_5-3	CEBPG	FALSE	247	583	648	363	308	887	461	433	348	613	434	466	264	399	264	303	580	294	488	451
CEBPG_CCDS12432.1_ex0_19:33870213-33870236:+_5-1	CEBPG	FALSE	275	330	396	571	240	577	279	204	175	501	441	430	274	228	352	214	224	564	438	412
CEBPZ_CCDS1787.1_ex14_2:37455230-37455253:-_5-2	CEBPZ	FALSE	70	134	151	6	30	229	52	7	110	622	138	227	51	152	46	24	103	84	84	439
CEBPZ_CCDS1787.1_ex14_2:37454822-37454845:+_5-1	CEBPZ	TRUE	77	120	176	36	132	214	39	32	133	545	132	177	136	155	143	164	143	174	155	503
CEBPZ_CCDS1787.1_ex14_2:37455594-37455617:-_5-3	CEBPZ	TRUE	79	132	219	58	150	139	62	63	97	645	151	162	90	73	78	109	185	152	49	555
CEBPZ_CCDS1787.1_ex15_2:37458593-37458616:-_5-5	CEBPZ	FALSE	37	125	270	69	61	273	81	384	56	420	57	130	112	217	39	83	75	145	187	355
CEBPZ_CCDS1787.1_ex15_2:37458561-37458584:-_5-4	CEBPZ	FALSE	159	192	240	128	87	381	15	125	175	744	540	215	133	168	150	183	345	278	175	622
CEL_CCDS43896.1_ex4_9:135941965-135941988:+_5-4	CEL	TRUE	242	290	338	174	293	580	408	334	414	577	317	219	145	215	246	229	189	387	318	465
CEL_CCDS43896.1_ex3_9:135940514-135940537:-_5-2	CEL	TRUE	249	427	678	334	370	563	693	210	360	533	641	378	263	345	419	435	1346	542	310	457
CEL_CCDS43896.1_ex3_9:135940537-135940560:-_5-3	CEL	FALSE	522	816	1080	381	670	912	841	641	737	914	1214	842	1105	577	912	820	1860	1079	1126	748
CEL_CCDS43896.1_ex6_9:135942557-135942580:+_5-5	CEL	FALSE	476	550	1082	821	572	1015	640	891	670	903	1295	949	924	667	629	559	1023	1172	1009	773
CEL_CCDS43896.1_ex3_9:135940430-135940453:-_5-1	CEL	FALSE	236	536	897	648	443	1003	589	438	778	599	668	618	512	641	408	615	868	763	818	509
CELA1_CCDS8812.1_ex5_12:51737606-51737629:+_5-5	CELA1	TRUE	443	458	1013	186	459	1019	449	240	481	721	901	713	395	685	468	348	578	739	509	607
CELA1_CCDS8812.1_ex5_12:51737564-51737587:-_5-4	CELA1	FALSE	355	349	450	268	235	391	573	394	313	435	325	288	244	298	263	171	255	464	267	296
CELA1_CCDS8812.1_ex3_12:51735114-51735137:+_5-1	CELA1	FALSE	165	328	424	315	276	328	235	297	241	638	445	241	317	395	437	236	453	302	416	570
CELA1_CCDS8812.1_ex4_12:51736367-51736390:+_5-2	CELA1	TRUE	343	422	678	233	336	715	172	257	316	505	862	335	363	373	315	360	612	483	469	456
CELA1_CCDS8812.1_ex4_12:51736461-51736484:-_5-3	CELA1	FALSE	0	0	0	0	0	0	0	0	0	0	0	0	0	0	0	0	0	0	0	0
CELA2A_CCDS157.1_ex5_1:15792493-15792516:-_5-5	CELA2A	TRUE	340	550	828	450	402	684	288	291	381	728	679	553	468	381	433	389	329	325	479	546
CELA2A_CCDS157.1_ex1_1:15783612-15783635:+_5-1	CELA2A	TRUE	311	502	645	266	336	545	256	388	328	796	469	407	377	320	267	303	604	274	359	633
CELA2A_CCDS157.1_ex3_1:15789229-15789252:+_5-3	CELA2A	FALSE	759	820	1312	1388	1016	1301	772	498	983	925	1270	1356	938	812	894	900	1620	853	1117	720
CELA2A_CCDS157.1_ex2_1:15788082-15788105:+_5-2	CELA2A	FALSE	315	311	616	403	340	567	245	189	407	580	281	329	181	256	239	324	300	539	265	471
CELA2A_CCDS157.1_ex3_1:15789266-15789289:-_5-4	CELA2A	FALSE	524	448	863	449	702	1409	435	567	459	700	547	718	426	586	450	526	389	500	581	581
CELA2B_CCDS30605.1_ex3_1:15808873-15808896:-_5-4	CELA2B	TRUE	415	564	731	602	500	742	1411	463	596	682	538	463	378	327	406	320	488	601	457	496
CELA2B_CCDS30605.1_ex4_1:15809797-15809820:-_5-5	CELA2B	FALSE	458	510	1296	727	553	1107	634	848	932	1132	523	537	737	542	630	654	604	691	649	825
CELA2B_CCDS30605.1_ex1_1:15802983-15803006:+_5-1	CELA2B	FALSE	133	275	661	385	247	523	583	202	438	387	463	419	318	217	183	257	492	181	229	334
CELA2B_CCDS30605.1_ex3_1:15808789-15808812:-_5-3	CELA2B	TRUE	239	506	328	378	331	695	196	234	177	417	437	596	211	199	122	170	486	416	279	328
CELA3A_CCDS220.1_ex4_1:22333444-22333467:-_4-3	CELA3A	TRUE	180	383	255	65	204	630	424	141	203	461	363	405	171	324	139	420	410	256	395	471
CELA3A_CCDS220.1_ex2_1:22331974-22331997:-_4-1	CELA3A	FALSE	436	427	686	376	392	905	615	454	464	642	673	480	369	510	521	338	696	681	433	623
CELA3A_CCDS220.1_ex5_1:22333907-22333930:-_4-4	CELA3A	FALSE	304	519	757	287	484	752	205	545	502	485	558	497	254	402	542	442	387	480	488	407
CELA3A_CCDS220.1_ex3_1:22332154-22332177:+_4-2	CELA3A	TRUE	495	416	621	864	421	734	354	223	428	530	530	499	240	208	433	231	419	396	354	444
CELA3B_CCDS219.1_ex3_1:22307535-22307558:-_4-2	CELA3B	FALSE	920	893	1528	1091	1050	1178	961	568	917	877	1163	1139	1265	887	1035	1101	1062	1203	1136	720
CELA3B_CCDS219.1_ex3_1:22307560-22307583:+_4-3	CELA3B	TRUE	441	675	1284	1876	578	1060	1116	599	666	673	793	815	585	599	661	425	1328	891	839	557
CELA3B_CCDS219.1_ex3_1:22307594-22307617:+_4-4	CELA3B	TRUE	385	266	752	399	416	927	246	315	442	466	631	378	382	245	499	302	444	555	578	416
CELA3B_CCDS219.1_ex2_1:22307365-22307388:+_4-1	CELA3B	FALSE	517	910	1192	728	732	1075	455	476	798	766	1204	847	1216	579	1049	1022	1817	977	1202	667
CELF1_CCDS31482.1_ex11_11:47510447-47510470:-_5-5	CELF1	FALSE	215	228	287	168	318	276	142	134	294	440	283	135	171	188	156	186	157	282	219	325
sgCELF1_7	CELF1	FALSE	96	201	130	92	121	178	72	59	164	494	93	142	82	34	79	52	100	134	27	394
CELF1_CCDS31482.1_ex7_11:47505031-47505054:+_5-2	CELF1	TRUE	250	271	547	204	239	489	247	435	361	476	256	350	395	183	198	347	291	256	253	423
CELF1_CCDS31482.1_ex8_11:47505928-47505951:+_5-3	CELF1	FALSE	459	343	398	130	280	515	359	285	348	724	440	387	480	443	317	292	766	393	388	512
CELF1_CCDS31482.1_ex6_11:47504236-47504259:+_5-1	CELF1	FALSE	0	0	0	0	0	0	0	0	0	2	0	0	0	4	0	0	0	0	0	1
sgCELF1_9	CELF1	FALSE	108	93	221	77	139	256	32	129	89	404	93	120	42	89	64	104	74	147	73	252
sgCELF1_2	CELF1	FALSE	251	481	568	311	316	610	297	278	345	652	594	403	266	415	283	323	490	427	255	502
sgCELF1_10	CELF1	TRUE	143	148	206	298	208	302	124	90	224	317	252	80	77	202	256	106	152	194	264	263
CELF1_CCDS31482.1_ex11_11:47510413-47510436:-_5-4	CELF1	FALSE	162	333	215	135	231	332	340	292	138	335	226	268	212	120	186	161	287	168	152	260
sgCELF1_6	CELF1	FALSE	148	229	323	428	280	314	213	187	224	385	329	202	168	150	156	220	115	308	93	305
CELF2_CCDS41488.1_ex0_10:11207578-11207601:-_5-1	CELF2	TRUE	326	454	886	286	310	1063	343	381	477	651	450	613	444	610	632	447	778	643	683	573
CELF2_CCDS41488.1_ex0_10:11207629-11207652:-_5-3	CELF2	TRUE	548	487	1124	655	487	518	402	612	699	744	784	823	391	498	447	383	596	666	663	617
CELF2_CCDS41488.1_ex2_10:11291158-11291181:-_5-4	CELF2	FALSE	272	389	600	478	370	747	537	592	246	528	418	431	370	349	442	303	470	483	529	434
CELF2_CCDS41488.1_ex0_10:11207597-11207620:+_5-2	CELF2	FALSE	363	206	623	1225	417	794	801	245	384	458	552	493	474	478	147	287	439	324	780	399
CELF2_CCDS41488.1_ex3_10:11299800-11299823:-_5-5	CELF2	FALSE	406	543	1034	326	627	642	881	667	577	904	532	563	491	519	634	657	514	745	672	664
CELF3_CCDS1002.1_ex6_1:151680309-151680332:+_5-2	CELF3	TRUE	223	316	677	595	301	751	307	198	281	644	473	327	191	272	313	247	208	296	259	573
CELF3_CCDS1002.1_ex9_1:151682251-151682274:+_5-4	CELF3	TRUE	286	750	719	445	582	716	255	282	531	829	745	585	373	283	333	366	561	679	372	694
CELF3_CCDS1002.1_ex6_1:151680289-151680312:+_5-1	CELF3	FALSE	474	377	986	596	373	985	614	329	531	781	768	457	480	373	627	445	493	896	709	668
CELF3_CCDS1002.1_ex8_1:151681730-151681753:+_5-3	CELF3	FALSE	314	662	883	203	400	1000	253	518	581	728	873	475	561	515	569	472	912	605	700	677
CELF3_CCDS1002.1_ex11_1:151688350-151688373:-_5-5	CELF3	FALSE	275	567	593	133	450	504	656	584	341	875	501	380	616	435	491	431	292	463	530	644
CELF4_CCDS32818.1_ex11_18:35145483-35145506:-_5-5	CELF4	FALSE	328	262	587	185	398	431	452	222	293	594	369	320	186	409	299	327	145	472	236	438
CELF4_CCDS32818.1_ex8_18:34855088-34855111:-_5-2	CELF4	FALSE	459	780	786	409	435	765	639	203	504	809	728	657	339	494	507	550	807	370	449	608
CELF4_CCDS32818.1_ex10_18:35065532-35065555:+_5-3	CELF4	TRUE	471	542	777	733	319	724	506	544	598	841	896	941	567	402	395	612	1064	913	489	725
CELF4_CCDS32818.1_ex7_18:34854782-34854805:+_5-1	CELF4	FALSE	267	447	517	428	212	657	385	123	150	661	494	340	406	297	379	423	971	481	486	512
CELF4_CCDS32818.1_ex11_18:35145456-35145479:-_5-4	CELF4	TRUE	264	391	626	616	335	570	482	385	387	618	291	500	360	433	354	352	423	444	305	490
CELF5_CCDS12106.1_ex2_19:3273910-3273933:-_5-3	CELF5	FALSE	244	239	377	169	233	861	396	113	228	421	370	246	188	270	139	185	175	229	240	346
CELF5_CCDS12106.1_ex3_19:3275924-3275947:-_5-5	CELF5	FALSE	298	424	812	252	324	447	577	315	378	483	342	692	229	275	381	239	293	513	284	408
CELF5_CCDS12106.1_ex3_19:3275875-3275898:+_5-4	CELF5	TRUE	258	192	477	276	333	444	74	212	265	546	361	348	221	382	403	286	432	206	336	442
CELF5_CCDS12106.1_ex1_19:3251006-3251029:-_5-2	CELF5	TRUE	361	267	572	359	335	473	215	184	405	579	437	514	384	348	260	197	446	443	458	551
CELF5_CCDS12106.1_ex0_19:3224963-3224986:+_5-1	CELF5	FALSE	382	257	645	281	240	418	200	484	396	489	144	357	123	147	402	279	316	419	235	378
CELF6_CCDS10242.1_ex4_15:72581551-72581574:+_5-1	CELF6	TRUE	437	497	1372	372	648	885	645	558	581	878	750	561	409	471	874	491	561	609	718	642
CELF6_CCDS10242.1_ex5_15:72581711-72581734:+_5-2	CELF6	TRUE	680	891	810	702	591	1463	343	941	549	1039	698	641	778	625	692	788	1079	1009	868	778
CELF6_CCDS10242.1_ex5_15:72581751-72581774:+_5-3	CELF6	FALSE	803	1345	1995	1540	869	1639	1210	964	1033	928	1741	1389	1344	1086	1101	1378	1975	1255	1184	862
CELF6_CCDS10242.1_ex6_15:72582074-72582097:+_5-4	CELF6	FALSE	597	880	1584	724	723	1327	1201	1423	876	1008	1655	1248	1174	812	904	841	1717	1249	1030	766
CELF6_CCDS10242.1_ex7_15:72582330-72582353:+_5-5	CELF6	FALSE	337	290	608	237	331	521	205	394	364	336	543	464	214	245	184	308	357	263	415	321
CELSR1_CCDS14076.1_ex34_22:46932909-46932932:-_5-5	CELSR1	FALSE	219	363	418	186	176	646	208	179	229	519	314	359	236	162	271	211	287	326	344	357
CELSR1_CCDS14076.1_ex34_22:46930224-46930247:-_5-2	CELSR1	FALSE	422	565	859	762	420	757	210	674	565	619	562	470	374	410	311	437	1116	672	585	519
CELSR1_CCDS14076.1_ex34_22:46932064-46932087:-_5-4	CELSR1	TRUE	341	735	812	330	387	1235	378	319	262	807	816	757	505	428	574	566	764	652	510	639
CELSR1_CCDS14076.1_ex33_22:46859699-46859722:-_5-1	CELSR1	TRUE	615	807	1721	670	429	1056	931	406	743	912	745	669	395	617	553	540	578	581	716	783
CELSR1_CCDS14076.1_ex34_22:46931888-46931911:+_5-3	CELSR1	FALSE	284	684	795	337	542	891	440	314	538	618	782	569	324	442	662	581	635	608	590	433
CELSR2_CCDS796.1_ex1_1:109801228-109801251:-_5-4	CELSR2	FALSE	0	0	0	0	2	0	0	0	2	0	0	0	0	0	0	0	0	0	0	2
CELSR2_CCDS796.1_ex1_1:109801585-109801608:+_5-5	CELSR2	FALSE	354	596	410	534	434	358	466	345	346	699	384	304	419	251	473	203	493	317	373	657
CELSR2_CCDS796.1_ex0_1:109795312-109795335:+_5-3	CELSR2	FALSE	198	349	341	148	222	421	231	246	227	600	176	381	360	270	197	245	231	394	282	559
CELSR2_CCDS796.1_ex0_1:109794110-109794133:+_5-2	CELSR2	TRUE	138	305	229	203	215	251	180	166	202	663	285	335	296	63	218	264	413	238	347	602
CELSR2_CCDS796.1_ex0_1:109793489-109793512:-_5-1	CELSR2	TRUE	177	76	108	138	118	159	150	129	124	338	104	119	38	75	87	77	74	146	105	518
CELSR3_CCDS2775.1_ex34_3:48698896-48698919:+_5-3	CELSR3	TRUE	320	593	693	283	359	750	573	236	536	860	848	1003	692	493	628	537	720	661	421	801
CELSR3_CCDS2775.1_ex34_3:48699696-48699719:+_5-4	CELSR3	TRUE	527	419	603	398	483	913	339	283	559	709	792	473	348	465	468	543	597	513	597	601
CELSR3_CCDS2775.1_ex34_3:48696484-48696507:+_5-1	CELSR3	FALSE	452	473	684	440	393	575	485	561	414	752	548	247	416	314	387	306	474	450	579	541
CELSR3_CCDS2775.1_ex34_3:48698362-48698385:-_5-2	CELSR3	FALSE	596	775	906	844	708	1134	821	478	709	1171	1359	794	854	501	825	692	1206	795	762	895
CELSR3_CCDS2775.1_ex34_3:48699891-48699914:+_5-5	CELSR3	FALSE	444	650	642	237	415	1133	350	643	701	910	789	802	790	682	727	621	1106	816	787	746
KIAA1199_CCDS10315.1_ex4_15:81176565-81176588:+_5-3	CEMIP	FALSE	419	767	1554	481	532	1589	950	368	617	850	1073	582	381	648	856	689	868	969	831	729
KIAA1199_CCDS10315.1_ex2_15:81172083-81172106:+_5-2	CEMIP	TRUE	542	470	925	386	497	854	946	790	498	777	661	558	350	454	451	439	289	303	345	543
KIAA1199_CCDS10315.1_ex1_15:81171125-81171148:+_5-1	CEMIP	FALSE	440	390	969	423	539	965	502	572	591	678	768	649	450	570	454	366	852	391	690	537
KIAA1199_CCDS10315.1_ex11_15:81201532-81201555:+_5-5	CEMIP	TRUE	348	395	639	153	321	745	237	339	410	583	571	362	278	487	406	234	394	350	365	438
KIAA1199_CCDS10315.1_ex8_15:81187425-81187448:-_5-4	CEMIP	FALSE	357	631	963	943	522	1054	754	434	456	735	908	743	607	486	493	472	749	614	617	582
TMEM2_CCDS47979.1_ex20_9:74361126-74361149:+_5-5	CEMIP2	TRUE	214	252	278	211	309	415	272	321	212	552	276	247	177	228	131	113	181	222	217	396
TMEM2_CCDS47979.1_ex17_9:74347342-74347365:-_5-2	CEMIP2	FALSE	430	522	865	680	480	544	234	361	636	800	712	422	309	437	567	370	325	582	517	540
TMEM2_CCDS47979.1_ex19_9:74360232-74360255:-_5-4	CEMIP2	FALSE	379	980	847	629	563	985	534	664	683	956	1072	713	658	847	599	714	1178	907	936	817
TMEM2_CCDS47979.1_ex19_9:74360029-74360052:+_5-3	CEMIP2	TRUE	377	494	622	118	333	755	424	668	371	722	689	312	239	518	509	228	404	671	339	655
TMEM2_CCDS47979.1_ex15_9:74345025-74345048:+_5-1	CEMIP2	FALSE	326	114	564	191	330	228	122	326	335	471	171	99	123	160	181	163	216	134	180	374
CEMP1_CCDS42108.1_ex0_16:2580591-2580614:-_5-1	CEMP1	FALSE	376	490	774	378	475	917	330	203	435	964	825	614	601	348	489	582	1277	688	537	858
CEMP1_CCDS42108.1_ex0_16:2580693-2580716:+_5-2	CEMP1	FALSE	388	654	680	307	304	590	396	458	510	693	482	324	424	363	362	371	584	381	483	560
CEMP1_CCDS42108.1_ex0_16:2580851-2580874:-_5-4	CEMP1	TRUE	136	299	475	194	236	219	230	306	200	656	261	204	202	185	229	219	228	263	190	434
CEMP1_CCDS42108.1_ex0_16:2580821-2580844:+_5-3	CEMP1	TRUE	343	533	524	384	288	881	132	324	520	707	563	406	515	217	312	351	910	500	312	493
CEMP1_CCDS42108.1_ex0_16:2580898-2580921:+_5-5	CEMP1	FALSE	325	379	650	240	432	735	252	355	392	648	360	406	244	773	505	404	449	639	503	540
CEND1_CCDS7714.1_ex0_11:788392-788415:+_5-3	CEND1	TRUE	226	717	743	582	404	1198	507	632	520	767	921	688	462	358	489	382	791	912	625	650
CEND1_CCDS7714.1_ex0_11:788310-788333:+_5-2	CEND1	FALSE	544	803	1248	616	533	909	1086	474	731	891	1000	770	651	492	532	727	880	1072	794	712
CEND1_CCDS7714.1_ex0_11:788439-788462:+_5-4	CEND1	FALSE	85	196	379	190	186	421	151	161	188	627	163	228	173	227	179	159	281	228	215	449
CEND1_CCDS7714.1_ex0_11:788465-788488:+_5-5	CEND1	FALSE	49	29	167	113	71	73	82	0	90	170	66	39	37	126	79	70	3	38	27	114
CEND1_CCDS7714.1_ex0_11:788290-788313:-_5-1	CEND1	FALSE	451	264	731	341	323	499	407	189	444	866	320	190	229	363	154	358	183	373	376	651
sgCENPA_9	CENPA	TRUE	33	13	54	3	34	55	56	0	39	556	92	45	41	13	65	24	39	6	56	443
CENPA_CCDS1729.1_ex1_2:27015023-27015046:+_5-3	CENPA	FALSE	163	280	479	78	223	441	324	74	236	562	330	225	230	97	257	215	572	143	174	471
sgCENPA_2	CENPA	FALSE	100	135	510	66	129	227	32	77	142	784	97	177	154	202	116	135	148	82	87	570
sgCENPA_5	CENPA	FALSE	372	303	778	235	316	531	140	201	384	707	684	402	320	440	432	440	454	389	581	566
CENPA_CCDS1729.1_ex1_2:27015093-27015116:-_5-5	CENPA	FALSE	287	454	534	280	220	682	226	91	257	953	664	666	527	390	420	417	403	596	549	714
CENPA_CCDS1729.1_ex1_2:27015074-27015097:-_5-4	CENPA	FALSE	148	267	506	113	202	568	143	58	266	493	369	309	303	428	269	104	459	404	202	372
CENPA_CCDS1729.1_ex0_2:27009155-27009178:-_5-1	CENPA	TRUE	261	504	716	74	192	456	125	115	314	802	488	355	279	386	268	265	304	378	245	687
sgCENPA_1	CENPA	FALSE	112	211	346	52	134	499	43	50	202	692	361	157	79	132	188	248	135	348	309	493
CENPA_CCDS1729.1_ex1_2:27015004-27015027:-_5-2	CENPA	FALSE	262	388	675	87	276	615	141	241	344	994	485	502	310	577	357	356	598	486	281	781
sgCENPA_4	CENPA	FALSE	282	290	768	58	223	483	300	159	265	726	356	329	430	288	232	246	611	315	377	660
CENPB_CCDS13064.1_ex0_20:3766336-3766359:+_5-1	CENPB	TRUE	506	705	1531	574	504	1151	623	494	751	835	940	696	636	658	484	632	979	768	651	748
CENPB_CCDS13064.1_ex0_20:3766895-3766918:-_5-4	CENPB	FALSE	446	587	789	564	349	781	412	525	435	551	1071	752	314	479	629	453	1144	519	733	478
CENPB_CCDS13064.1_ex0_20:3766951-3766974:-_5-5	CENPB	FALSE	275	606	838	388	541	1053	508	396	376	702	996	734	418	299	409	451	730	596	501	627
CENPB_CCDS13064.1_ex0_20:3766604-3766627:-_5-3	CENPB	TRUE	444	748	1273	428	397	629	825	558	594	952	604	508	385	603	483	542	741	817	620	848
CENPB_CCDS13064.1_ex0_20:3766427-3766450:+_5-2	CENPB	FALSE	605	710	937	815	696	1279	664	549	783	953	1411	730	837	558	660	476	762	672	593	744
CENPBD1_CCDS45556.1_ex0_16:90038194-90038217:-_5-4	CENPBD1	TRUE	380	515	434	306	447	572	253	191	438	567	420	509	354	423	233	316	378	417	602	442
CENPBD1_CCDS45556.1_ex0_16:90038091-90038114:+_5-2	CENPBD1	FALSE	309	616	680	687	443	1120	586	340	413	512	448	538	492	546	234	399	775	533	578	407
CENPBD1_CCDS45556.1_ex0_16:90038167-90038190:-_5-3	CENPBD1	FALSE	60	45	203	95	98	75	7	79	93	308	145	203	56	188	123	76	91	177	76	231
CENPBD1_CCDS45556.1_ex0_16:90037988-90038011:+_5-1	CENPBD1	FALSE	572	599	957	912	502	1400	361	456	531	872	1268	1015	574	631	547	630	1031	820	984	707
CENPBD1_CCDS45556.1_ex0_16:90038220-90038243:-_5-5	CENPBD1	TRUE	198	202	356	243	288	666	356	194	219	385	352	284	358	119	320	293	507	413	194	343
sgCENPC_10	CENPC	FALSE	230	297	240	45	145	293	157	74	174	602	333	414	162	237	192	294	327	110	393	435
CENPC_CCDS47063.1_ex11_4:68380091-68380114:-_5-1	CENPC	FALSE	132	136	70	75	97	305	2	38	111	258	86	42	61	97	33	83	80	95	30	182
sgCENPC_2	CENPC	TRUE	118	251	303	44	103	311	212	84	171	657	208	342	199	129	147	155	184	148	117	509
CENPC_CCDS47063.1_ex11_4:68380339-68380362:+_5-3	CENPC	FALSE	41	184	179	72	120	162	28	0	90	542	151	98	207	152	87	149	154	141	254	411
sgCENPC_8	CENPC	FALSE	43	60	146	269	108	124	157	101	59	360	225	28	85	175	83	33	154	43	85	292
CENPC_CCDS47063.1_ex11_4:68380232-68380255:-_5-2	CENPC	FALSE	82	43	115	171	78	53	35	22	79	379	145	183	19	45	210	54	63	62	31	227
CENPC_CCDS47063.1_ex11_4:68380381-68380404:+_5-4	CENPC	FALSE	84	262	214	114	92	160	150	53	176	491	121	228	143	124	52	72	156	48	245	410
sgCENPC_5	CENPC	TRUE	80	152	213	177	116	163	59	207	151	484	112	217	78	128	146	157	267	187	140	399
CENPC_CCDS47063.1_ex12_4:68384002-68384025:-_5-5	CENPC	FALSE	70	52	101	8	63	42	186	118	129	197	40	59	29	84	54	60	84	73	32	182
sgCENPC_7	CENPC	FALSE	60	83	97	105	32	72	18	54	67	304	52	86	58	61	23	56	102	133	34	199
CENPE_CCDS34042.1_ex34_4:104097115-104097138:-_5-4	CENPE	FALSE	55	47	97	14	106	60	26	0	76	330	38	100	20	16	108	101	25	86	48	199
CENPE_CCDS34042.1_ex39_4:104104430-104104453:-_5-5	CENPE	FALSE	66	183	210	33	137	178	111	9	91	900	299	180	107	90	148	56	197	183	139	749
CENPE_CCDS34042.1_ex26_4:104079919-104079942:-_5-2	CENPE	FALSE	95	85	182	248	183	255	137	62	122	428	134	184	143	229	174	149	97	159	169	338
CENPE_CCDS34042.1_ex27_4:104080165-104080188:-_5-3	CENPE	FALSE	287	348	492	247	265	668	379	210	229	653	408	277	133	196	106	326	274	385	234	569
sgCENPE_8	CENPE	FALSE	65	128	123	28	88	184	330	148	134	327	170	170	109	236	100	94	139	89	204	272
CENPE_CCDS34042.1_ex24_4:104074217-104074240:-_5-1	CENPE	FALSE	0	0	20	0	0	0	0	0	0	4	0	0	0	0	0	9	58	13	4	1
sgCENPE_6	CENPE	FALSE	35	110	141	165	98	193	11	154	26	255	191	244	129	75	70	157	269	125	72	204
sgCENPE_10	CENPE	FALSE	45	123	275	60	62	183	113	60	94	337	220	241	38	62	18	66	42	111	151	256
sgCENPE_3	CENPE	TRUE	41	55	112	15	70	109	0	30	89	418	43	51	57	75	54	68	46	20	87	262
sgCENPE_1	CENPE	TRUE	59	197	124	3	81	168	8	45	105	677	251	185	116	94	113	82	264	231	94	495
CENPF_CCDS31023.1_ex10_1:214813950-214813973:+_5-3	CENPF	FALSE	556	418	771	234	278	388	353	262	214	716	427	305	392	294	522	291	703	295	407	538
CENPF_CCDS31023.1_ex10_1:214816303-214816326:-_5-5	CENPF	FALSE	475	928	921	548	453	1183	552	581	744	766	760	333	541	521	463	543	892	999	523	650
sgCENPF_7	CENPF	FALSE	335	188	641	379	236	256	210	126	194	541	198	322	234	150	258	271	163	414	350	390
CENPF_CCDS31023.1_ex4_1:214794022-214794045:-_5-1	CENPF	FALSE	197	283	416	167	212	570	459	286	289	464	479	410	459	307	251	286	660	392	467	414
sgCENPF_8	CENPF	FALSE	109	28	120	12	53	63	15	65	41	202	42	54	19	37	16	10	17	79	51	175
sgCENPF_2	CENPF	FALSE	220	303	248	314	241	269	310	192	293	487	185	260	231	189	425	183	231	239	242	316
CENPF_CCDS31023.1_ex5_1:214795602-214795625:+_5-2	CENPF	FALSE	199	193	308	240	315	533	108	375	401	511	542	293	249	438	336	261	465	453	393	401
sgCENPF_1	CENPF	FALSE	264	139	372	360	257	383	131	204	203	481	289	145	101	257	192	94	277	308	313	344
CENPF_CCDS31023.1_ex10_1:214815289-214815312:+_5-4	CENPF	TRUE	137	58	259	99	244	160	276	88	185	461	317	113	44	168	108	211	145	222	166	354
sgCENPF_6	CENPF	TRUE	209	197	303	170	108	481	193	298	268	524	301	224	225	250	182	221	434	308	290	438
CENPH_CCDS3998.1_ex1_5:68487645-68487668:+_5-2	CENPH	FALSE	1	7	1	0	6	5	0	1	9	31	13	2	3	49	7	10	7	10	2	16
CENPH_CCDS3998.1_ex4_5:68492909-68492932:-_5-4	CENPH	FALSE	276	107	197	165	247	514	445	178	220	416	177	240	149	181	320	202	209	229	253	300
sgCENPH_6	CENPH	FALSE	30	137	335	141	97	218	13	71	46	410	203	260	44	130	84	160	96	116	148	366
CENPH_CCDS3998.1_ex3_5:68491596-68491619:+_5-3	CENPH	FALSE	137	322	294	169	175	173	344	255	239	343	361	153	209	169	177	153	125	364	207	227
sgCENPH_2	CENPH	FALSE	269	308	840	467	357	621	313	437	310	765	506	500	520	446	453	351	533	490	621	559
sgCENPH_1	CENPH	FALSE	44	23	74	2	32	84	0	20	38	143	10	49	8	32	37	12	42	42	87	110
CENPH_CCDS3998.1_ex5_5:68498356-68498379:-_5-5	CENPH	FALSE	39	23	31	19	13	45	14	42	26	37	30	3	2	37	54	34	3	31	56	38
sgCENPH_4	CENPH	FALSE	101	103	187	54	200	293	90	57	96	567	199	91	120	127	72	82	147	182	152	500
CENPH_CCDS3998.1_ex0_5:68485589-68485612:-_5-1	CENPH	FALSE	204	209	409	490	107	409	124	336	212	628	106	359	124	208	274	141	108	213	231	468
sgCENPH_9	CENPH	FALSE	54	178	198	21	94	196	204	29	76	383	212	183	157	93	66	95	67	66	104	266
CENPI_CCDS14479.1_ex5_X:100375731-100375754:-_5-2	CENPI	FALSE	408	173	553	99	316	544	476	413	573	429	214	291	192	364	320	306	90	278	276	335
sgCENPI_10	CENPI	TRUE	170	179	213	89	161	240	5	49	96	540	222	175	195	158	94	141	169	176	205	482
CENPI_CCDS14479.1_ex8_X:100382623-100382646:-_5-5	CENPI	FALSE	40	52	43	6	28	78	29	64	37	168	44	47	6	19	26	46	29	23	45	152
CENPI_CCDS14479.1_ex8_X:100382523-100382546:-_5-4	CENPI	FALSE	74	125	270	103	89	73	58	102	63	345	160	151	104	121	117	51	161	138	201	331
CENPI_CCDS14479.1_ex0_X:100356191-100356214:+_5-1	CENPI	FALSE	89	120	150	125	90	228	2	37	64	245	95	35	113	72	74	97	172	167	77	172
sgCENPI_7	CENPI	FALSE	12	64	0	4	3	42	64	0	16	121	13	29	0	22	41	4	15	30	15	66
sgCENPI_4	CENPI	FALSE	93	173	184	87	79	136	42	0	64	397	289	108	52	66	66	61	122	104	97	341
sgCENPI_2	CENPI	FALSE	56	18	87	38	56	198	43	0	50	220	40	84	48	13	85	88	104	64	35	171
CENPI_CCDS14479.1_ex7_X:100382140-100382163:+_5-3	CENPI	FALSE	105	19	116	35	107	111	13	159	117	222	127	51	60	305	73	81	42	132	96	181
sgCENPI_9	CENPI	TRUE	58	190	287	36	82	328	13	20	93	569	186	100	218	176	109	93	225	170	174	457
CENPJ_CCDS9310.1_ex10_13:25480893-25480916:+_5-2	CENPJ	TRUE	138	361	181	50	99	382	47	165	180	409	179	244	141	191	169	72	214	278	231	366
CENPJ_CCDS9310.1_ex10_13:25480926-25480949:+_5-3	CENPJ	TRUE	319	221	412	229	264	379	489	163	379	583	210	167	166	207	149	215	126	232	241	430
CENPJ_CCDS9310.1_ex13_13:25483926-25483949:-_5-4	CENPJ	FALSE	152	126	189	309	74	500	423	78	177	366	205	175	118	111	122	186	234	164	230	226
CENPJ_CCDS9310.1_ex15_13:25486762-25486785:+_5-5	CENPJ	FALSE	308	202	501	313	273	481	284	264	357	368	260	142	135	259	137	268	234	390	350	280
CENPJ_CCDS9310.1_ex10_13:25480624-25480647:-_5-1	CENPJ	FALSE	166	289	445	123	201	375	151	267	281	1034	416	247	206	449	214	303	397	360	280	832
CENPK_CCDS3984.1_ex4_5:64824942-64824965:-_5-3	CENPK	FALSE	0	0	0	0	0	0	0	0	0	2	0	0	0	0	0	0	0	0	0	0
sgCENPK_7	CENPK	TRUE	97	257	165	45	61	158	114	145	160	512	121	105	132	36	108	60	195	176	26	412
CENPK_CCDS3984.1_ex3_5:64824767-64824790:-_5-1	CENPK	FALSE	4	32	62	37	50	56	15	6	35	161	7	31	23	50	33	33	26	67	56	108
sgCENPK_3	CENPK	FALSE	33	44	93	0	89	92	12	103	26	196	175	61	26	33	31	82	68	20	71	159
CENPK_CCDS3984.1_ex4_5:64824980-64825003:-_5-4	CENPK	TRUE	43	116	118	6	84	113	12	75	110	384	78	131	112	104	171	66	136	190	56	319
sgCENPK_9	CENPK	FALSE	244	175	291	390	120	194	103	14	184	550	238	104	102	93	114	184	168	140	146	350
sgCENPK_4	CENPK	FALSE	56	116	139	10	77	101	0	0	58	198	96	86	28	101	56	35	52	82	52	175
CENPK_CCDS3984.1_ex3_5:64824831-64824854:-_5-2	CENPK	FALSE	58	218	245	12	47	162	2	14	48	641	242	248	150	64	81	133	269	237	32	474
CENPK_CCDS3984.1_ex7_5:64848318-64848341:-_5-5	CENPK	FALSE	114	117	153	190	173	445	24	37	154	621	188	238	225	246	268	298	318	261	361	474
sgCENPK_5	CENPK	FALSE	45	53	68	0	24	77	14	2	30	304	77	97	80	22	42	26	151	41	55	191
CENPL_CCDS30938.1_ex3_1:173780296-173780319:-_5-4	CENPL	TRUE	196	217	439	178	204	663	405	149	224	733	520	318	270	272	247	243	205	365	277	572
sgCENPL_5	CENPL	FALSE	36	58	225	10	38	89	207	33	50	318	108	41	107	262	65	57	138	164	62	230
CENPL_CCDS30938.1_ex1_1:173772602-173772625:-_5-2	CENPL	FALSE	89	165	161	4	117	53	61	97	27	321	196	129	114	97	52	73	132	84	76	234
CENPL_CCDS30938.1_ex3_1:173780332-173780355:-_5-5	CENPL	FALSE	83	125	224	12	80	200	107	76	63	503	147	92	119	100	55	66	105	115	112	402
CENPL_CCDS30938.1_ex3_1:173780265-173780288:+_5-3	CENPL	TRUE	265	207	480	133	209	523	207	164	237	815	290	400	180	516	344	223	477	238	238	619
CENPL_CCDS30938.1_ex1_1:173772580-173772603:-_5-1	CENPL	FALSE	922	1168	1724	391	924	1395	1151	766	1300	1045	1426	1024	987	1106	1002	1146	1611	1341	1336	885
sgCENPL_6	CENPL	FALSE	184	213	272	254	143	170	94	78	244	487	242	273	109	159	249	279	294	229	270	417
sgCENPL_8	CENPL	FALSE	64	217	139	71	146	248	71	73	75	214	110	35	113	115	67	173	143	139	257	140
sgCENPL_7	CENPL	FALSE	17	56	30	86	8	65	30	1	78	192	131	27	116	44	33	42	119	90	116	199
sgCENPL_4	CENPL	FALSE	51	32	93	115	47	146	41	30	31	335	148	61	131	124	36	50	57	65	188	205
sgCENPM_3	CENPM	TRUE	12	52	66	110	47	135	0	49	23	754	45	48	17	52	43	145	68	41	54	523
CENPM_CCDS14025.1_ex3_22:42341986-42342009:+_10-8	CENPM	FALSE	81	91	98	3	151	268	45	9	73	548	146	70	86	181	148	94	103	151	160	379
CENPM_CCDS14025.1_ex3_22:42341957-42341980:+_10-6	CENPM	FALSE	67	132	286	8	101	571	159	38	92	539	212	165	104	118	154	143	222	244	168	387
sgCENPM_4	CENPM	FALSE	88	220	355	9	90	389	27	55	85	794	280	169	235	244	162	132	416	259	251	568
CENPM_CCDS14025.1_ex1_22:42339663-42339686:-_10-3	CENPM	FALSE	129	432	430	149	131	552	267	124	246	974	295	582	415	470	239	204	620	466	327	688
CENPM_CCDS14025.1_ex0_22:42335108-42335131:+_10-1	CENPM	TRUE	82	183	445	74	50	148	30	40	101	675	171	233	124	124	144	160	216	209	246	509
sgCENPM_8	CENPM	FALSE	69	53	276	154	56	131	55	153	76	514	201	135	233	96	284	108	141	97	132	333
CENPM_CCDS14025.1_ex4_22:42342421-42342444:-_10-9	CENPM	FALSE	104	338	561	86	136	551	78	50	237	828	361	171	242	374	200	231	675	576	337	733
CENPM_CCDS14025.1_ex3_22:42341915-42341938:-_10-4	CENPM	FALSE	20	120	68	39	52	253	95	14	44	221	77	98	118	56	46	74	79	87	187	148
CENPM_CCDS14025.1_ex3_22:42341932-42341955:+_10-5	CENPM	FALSE	16	39	48	2	10	99	0	4	40	284	111	25	23	56	48	32	58	26	18	187
CENPM_CCDS14025.1_ex3_22:42341971-42341994:+_10-7	CENPM	FALSE	78	130	135	18	51	99	42	99	40	822	139	174	146	71	103	113	160	124	149	547
sgCENPM_2	CENPM	FALSE	61	239	309	9	81	290	54	72	60	482	301	117	144	73	126	93	217	109	348	405
sgCENPM_5	CENPM	FALSE	167	210	365	99	165	422	218	114	190	888	357	231	159	231	126	306	266	341	310	621
CENPM_CCDS14025.1_ex0_22:42335138-42335161:-_10-2	CENPM	FALSE	123	304	479	97	166	622	131	75	243	840	353	496	390	259	329	271	439	429	227	704
CENPM_CCDS14025.1_ex4_22:42342442-42342465:-_10-10	CENPM	FALSE	131	310	393	19	152	587	42	117	109	609	316	227	197	189	91	195	284	263	152	467
sgCENPN_2	CENPN	FALSE	70	213	467	37	90	212	66	48	85	436	203	193	111	265	133	115	87	231	104	316
CENPN_CCDS10931.1_ex1_16:81047769-81047792:-_5-3	CENPN	FALSE	61	34	71	2	22	50	3	9	18	233	68	43	55	23	85	28	49	55	90	179
CENPN_CCDS10931.1_ex4_16:81053740-81053763:+_5-4	CENPN	FALSE	128	291	318	171	103	375	240	23	224	571	138	246	152	153	231	329	294	356	497	570
sgCENPN_4	CENPN	TRUE	16	105	109	43	25	16	55	10	16	370	119	172	55	112	93	81	134	167	107	281
CENPN_CCDS10931.1_ex0_16:81045657-81045680:+_5-1	CENPN	FALSE	128	50	217	39	220	227	70	204	116	160	159	45	40	68	60	105	18	150	62	120
CENPN_CCDS10931.1_ex0_16:81045693-81045716:+_5-2	CENPN	TRUE	114	552	433	41	134	416	202	18	113	796	353	262	273	386	219	198	407	309	211	637
CENPN_CCDS10931.1_ex4_16:81053756-81053779:-_5-5	CENPN	FALSE	20	114	233	0	32	59	17	14	34	517	181	150	43	51	93	80	117	85	96	478
sgCENPN_3	CENPN	FALSE	387	399	434	256	171	552	409	336	449	402	518	237	203	401	381	425	288	301	357	315
sgCENPN_7	CENPN	FALSE	36	103	69	0	23	200	5	2	29	403	115	135	51	27	51	53	124	97	117	239
sgCENPN_8	CENPN	FALSE	21	203	138	37	31	308	8	3	115	453	131	72	198	367	100	123	259	160	256	352
CENPO_CCDS1714.1_ex3_2:25038370-25038393:+_5-2	CENPO	FALSE	403	368	558	284	366	622	312	165	417	596	470	247	249	404	289	454	323	524	316	472
sgCENPO_1	CENPO	FALSE	507	556	865	329	435	664	387	379	290	612	746	484	401	481	686	387	681	831	373	610
sgCENPO_4	CENPO	TRUE	196	140	423	140	204	395	389	139	248	411	178	265	291	280	184	138	162	222	269	366
CENPO_CCDS1714.1_ex1_2:25022700-25022723:-_5-1	CENPO	FALSE	295	673	829	676	425	1041	628	345	617	859	862	619	939	477	736	487	1487	503	755	781
sgCENPO_6	CENPO	FALSE	285	167	410	140	129	435	89	160	229	557	304	281	228	327	211	250	223	365	245	491
CENPO_CCDS1714.1_ex3_2:25038440-25038463:-_5-3	CENPO	FALSE	114	78	177	39	99	328	78	33	248	277	212	165	162	79	233	159	325	295	220	214
sgCENPO_7	CENPO	FALSE	110	136	426	155	104	325	235	80	173	426	275	308	208	183	142	303	170	60	178	349
sgCENPO_3	CENPO	FALSE	176	213	376	101	263	576	122	137	166	320	329	235	263	137	137	288	326	215	251	222
CENPO_CCDS1714.1_ex3_2:25038558-25038581:-_5-5	CENPO	TRUE	101	129	327	183	148	493	119	12	120	438	185	387	131	147	80	201	151	200	201	319
CENPO_CCDS1714.1_ex3_2:25038453-25038476:-_5-4	CENPO	FALSE	272	298	405	100	196	325	135	222	246	468	220	198	121	196	463	157	189	286	186	317
CENPP_CCDS35063.1_ex2_9:95099850-95099873:+_10-3	CENPP	FALSE	131	175	395	37	132	271	73	41	212	284	186	149	185	251	168	151	122	170	121	227
CENPP_CCDS35063.1_ex3_9:95108006-95108029:+_10-4	CENPP	FALSE	8	50	77	40	25	63	23	0	30	101	31	51	27	55	12	37	17	58	26	86
CENPP_CCDS35063.1_ex6_9:95374879-95374902:+_10-9	CENPP	FALSE	406	585	788	264	454	771	402	266	578	667	413	506	501	352	375	367	289	523	406	534
CENPP_CCDS35063.1_ex5_9:95373606-95373629:+_10-5	CENPP	TRUE	195	374	572	126	247	418	165	157	521	754	586	354	451	382	335	401	324	360	323	567
CENPP_CCDS35063.1_ex7_9:95375300-95375323:-_10-10	CENPP	FALSE	362	526	948	429	542	1102	306	568	605	704	497	575	665	568	404	682	797	669	972	669
CENPP_CCDS35063.1_ex0_9:95088377-95088400:-_10-1	CENPP	FALSE	223	545	629	121	189	634	28	125	343	594	530	372	383	444	441	431	649	390	526	507
sgCENPP_4	CENPP	FALSE	181	446	560	53	207	448	104	256	272	598	599	366	263	443	260	266	428	348	566	438
CENPP_CCDS35063.1_ex1_9:95094545-95094568:+_10-2	CENPP	TRUE	90	113	72	0	147	79	60	98	139	277	133	132	257	134	30	109	267	136	84	216
CENPP_CCDS35063.1_ex5_9:95373652-95373675:+_10-7	CENPP	FALSE	452	826	1173	262	481	814	446	642	701	771	1215	484	535	797	550	531	853	760	1228	646
CENPP_CCDS35063.1_ex5_9:95373631-95373654:-_10-6	CENPP	FALSE	69	314	233	68	120	237	85	19	77	572	139	269	163	111	163	125	196	191	302	477
sgCENPP_8	CENPP	FALSE	203	244	522	198	319	603	77	186	420	444	222	245	141	235	174	132	178	209	251	328
sgCENPP_5	CENPP	FALSE	305	466	762	272	316	1080	314	143	406	682	947	640	503	597	476	611	761	684	578	632
sgCENPP_1	CENPP	FALSE	100	163	277	95	68	163	149	38	120	611	200	316	139	115	98	187	264	161	316	481
CENPP_CCDS35063.1_ex6_9:95374803-95374826:+_10-8	CENPP	FALSE	87	56	122	20	87	74	44	75	92	204	53	89	57	123	70	115	133	99	148	173
sgCENPP_9	CENPP	FALSE	95	63	307	83	110	228	3	80	182	223	109	60	104	161	93	74	127	206	169	166
CENPQ_CCDS4925.1_ex2_6:49439860-49439883:+_5-2	CENPQ	FALSE	217	253	474	122	182	251	199	179	206	528	196	258	110	191	141	78	137	276	239	337
sgCENPQ_7	CENPQ	TRUE	165	135	316	13	103	182	289	91	120	337	117	106	140	101	139	97	129	127	76	282
CENPQ_CCDS4925.1_ex4_6:49448687-49448710:+_5-3	CENPQ	FALSE	110	122	384	137	136	336	78	143	137	392	157	98	147	120	122	104	77	113	158	257
sgCENPQ_8	CENPQ	FALSE	82	114	144	9	114	106	172	121	84	200	62	89	70	80	68	34	29	16	62	114
sgCENPQ_2	CENPQ	FALSE	5	57	0	0	62	1	0	23	5	266	5	8	11	15	9	14	37	0	23	181
CENPQ_CCDS4925.1_ex4_6:49448723-49448746:+_5-4	CENPQ	FALSE	27	11	57	9	58	32	18	85	29	117	51	54	50	17	20	15	47	68	30	81
sgCENPQ_5	CENPQ	FALSE	73	93	82	36	128	68	38	114	141	178	94	76	87	129	76	101	93	54	102	154
CENPQ_CCDS4925.1_ex4_6:49448771-49448794:+_5-5	CENPQ	FALSE	203	265	266	155	99	219	165	88	157	398	188	216	341	212	168	185	273	51	246	310
sgCENPQ_1	CENPQ	FALSE	131	143	626	137	259	378	75	148	229	517	293	184	315	272	187	351	163	244	301	373
CENPQ_CCDS4925.1_ex2_6:49439840-49439863:-_5-1	CENPQ	TRUE	306	333	696	158	215	416	329	289	430	614	191	231	172	584	315	232	226	309	261	495
sgAPITD1_4	CENPS	FALSE	421	663	490	586	387	535	334	325	357	641	407	270	346	349	332	421	330	331	554	531
APITD1_CCDS115.1_ex1_1:10494000-10494023:+_5-1	CENPS	FALSE	390	430	715	428	346	419	519	293	441	595	413	415	525	312	360	332	514	428	409	464
APITD1_CCDS115.1_ex3_1:10500435-10500458:+_5-4	CENPS	FALSE	188	182	479	216	153	325	111	107	225	402	317	258	209	118	172	203	254	360	427	336
APITD1_CCDS115.1_ex3_1:10500448-10500471:+_5-2	CENPS	FALSE	148	148	430	181	152	373	96	179	292	388	162	184	59	184	95	136	183	195	235	217
APITD1_CCDS115.1_ex2_1:10494725-10494748:+_5-3	CENPS	TRUE	190	149	297	255	257	225	241	178	192	323	149	141	85	97	193	128	184	266	190	233
sgAPITD1_6	CENPS	TRUE	91	263	251	179	176	405	32	240	146	305	217	206	213	215	221	112	206	119	207	234
sgAPITD1_2	CENPS	FALSE	184	249	540	125	215	556	293	119	249	813	356	306	396	353	278	135	272	384	297	679
sgAPITD1_5	CENPS	FALSE	208	174	396	219	257	395	206	187	225	426	269	200	205	260	287	374	445	418	214	341
sgAPITD1_8	CENPS	FALSE	284	524	620	225	310	488	501	102	350	346	411	281	175	332	349	366	452	376	353	312
APITD1_CCDS115.1_ex1_1:10493933-10493956:+_5-5	CENPS	FALSE	199	176	311	126	194	286	64	244	106	418	347	214	198	83	217	138	320	227	221	320
APITD1-CORT_CCDS114.1_ex4_1:10511480-10511503:-_3-3	CENPS-CORT	FALSE	592	515	824	731	530	879	233	359	676	698	547	418	351	299	418	300	346	421	315	518
APITD1-CORT_CCDS114.1_ex1_1:10493969-10493992:+_3-1	CENPS-CORT	FALSE	223	244	329	94	78	126	210	191	173	333	370	109	190	119	149	373	113	156	284	275
APITD1-CORT_CCDS114.1_ex1_1:10493992-10494015:-_3-2	CENPS-CORT	FALSE	168	241	160	98	222	255	130	90	203	444	357	119	67	239	141	122	131	168	160	360
CENPT_CCDS42182.1_ex6_16:67865137-67865160:+_5-2	CENPT	TRUE	101	161	281	46	143	176	77	251	145	531	173	98	103	245	120	185	145	144	135	405
CENPT_CCDS42182.1_ex5_16:67864393-67864416:+_5-1	CENPT	FALSE	171	217	473	163	171	412	254	27	106	625	114	144	258	208	203	187	331	156	249	481
sgCENPT_7	CENPT	FALSE	66	135	312	64	96	199	75	32	151	384	135	69	151	149	109	89	194	202	110	286
CENPT_CCDS42182.1_ex11_16:67866413-67866436:+_5-5	CENPT	FALSE	155	413	241	124	174	389	133	118	251	585	302	195	190	340	305	210	374	330	261	453
CENPT_CCDS42182.1_ex9_16:67865965-67865988:+_5-3	CENPT	FALSE	177	227	440	239	255	524	233	209	167	650	362	436	290	346	297	223	392	256	221	491
sgCENPT_8	CENPT	FALSE	21	31	138	83	43	42	7	66	28	604	32	57	21	60	40	16	54	71	39	438
sgCENPT_6	CENPT	FALSE	22	90	71	34	82	104	93	112	55	503	98	101	49	66	75	41	51	77	67	408
sgCENPT_4	CENPT	TRUE	25	42	25	3	22	128	39	25	33	645	19	77	78	67	38	7	150	127	15	517
CENPT_CCDS42182.1_ex10_16:67866202-67866225:-_5-4	CENPT	FALSE	389	236	654	198	368	487	392	600	354	684	530	396	319	467	364	368	405	465	497	544
sgCENPT_5	CENPT	FALSE	187	258	244	241	180	283	114	289	211	553	226	269	155	190	118	136	122	160	220	379
CENPU_CCDS3838.1_ex7_4:185637745-185637768:+_5-3	CENPU	FALSE	232	383	192	140	163	491	99	130	235	306	223	208	211	367	110	148	384	331	289	228
CENPU_CCDS3838.1_ex10_4:185650114-185650137:-_5-4	CENPU	TRUE	176	518	506	97	265	501	169	139	244	458	485	398	281	342	305	369	308	316	563	436
sgMLF1IP_7	CENPU	FALSE	110	158	232	65	132	265	55	281	157	446	74	222	86	124	238	243	112	235	332	361
CENPU_CCDS3838.1_ex6_4:185634096-185634119:-_5-1	CENPU	FALSE	185	247	420	131	172	502	247	216	312	415	190	211	111	198	201	206	84	207	322	280
sgMLF1IP_5	CENPU	FALSE	299	275	506	106	202	454	137	157	245	521	440	397	288	401	265	418	335	409	457	381
CENPU_CCDS3838.1_ex10_4:185650145-185650168:+_5-5	CENPU	TRUE	185	237	463	245	158	505	88	179	211	410	324	297	106	224	161	198	499	463	216	310
sgMLF1IP_1	CENPU	FALSE	447	589	1130	324	547	829	670	375	679	692	956	531	557	546	703	476	747	663	681	577
sgMLF1IP_6	CENPU	FALSE	531	632	1158	311	421	791	255	221	498	732	433	502	501	316	291	550	758	701	579	610
sgMLF1IP_9	CENPU	FALSE	296	536	897	255	489	1014	481	266	498	526	760	444	532	586	598	456	490	593	677	455
CENPU_CCDS3838.1_ex7_4:185637678-185637701:-_5-2	CENPU	FALSE	146	316	227	71	110	423	335	137	164	331	392	80	273	37	83	240	279	208	100	229
CENPV_CCDS32575.1_ex4_17:16256448-16256471:+_5-3	CENPV	FALSE	301	292	883	305	329	872	341	347	495	1017	463	540	370	422	433	263	385	448	398	791
CENPV_CCDS32575.1_ex4_17:16256431-16256454:-_5-2	CENPV	FALSE	293	261	417	134	228	549	116	266	258	528	647	297	288	199	270	336	827	466	432	506
sgCENPV_1	CENPV	FALSE	104	41	148	6	80	33	144	58	41	636	160	81	62	47	34	39	100	54	47	494
sgCENPV_9	CENPV	FALSE	20	65	55	10	13	11	0	0	5	671	6	13	26	22	30	22	50	22	108	656
sgCENPV_6	CENPV	TRUE	124	74	260	187	150	102	71	22	158	498	217	325	230	41	111	75	230	289	294	375
CENPV_CCDS32575.1_ex4_17:16256614-16256637:-_5-5	CENPV	FALSE	598	702	1787	277	653	1300	405	619	619	760	801	591	875	659	821	673	1746	750	1034	681
sgCENPV_4	CENPV	FALSE	301	288	483	379	384	411	239	403	401	599	545	338	255	295	295	251	264	407	355	408
CENPV_CCDS32575.1_ex4_17:16256542-16256565:-_5-4	CENPV	FALSE	279	264	666	371	443	670	152	197	279	571	547	453	228	257	419	216	1097	558	486	633
sgCENPV_10	CENPV	TRUE	210	264	446	122	173	345	374	207	191	520	283	241	301	247	180	192	235	334	436	401
CENPV_CCDS32575.1_ex4_17:16256368-16256391:-_5-1	CENPV	FALSE	480	361	871	513	327	494	383	209	466	661	823	444	276	524	364	289	465	569	406	517
CENPW_CCDS34529.1_ex0_6:126661502-126661525:+_6-1	CENPW	FALSE	101	300	334	38	142	397	159	208	184	609	316	447	342	270	336	200	330	266	132	426
CENPW_CCDS34529.1_ex1_6:126667352-126667375:-_6-4	CENPW	FALSE	41	28	93	9	46	121	65	1	54	172	92	19	40	83	29	19	25	30	88	99
CENPW_CCDS34529.1_ex0_6:126661523-126661546:+_6-2	CENPW	TRUE	117	99	198	2	59	161	7	17	86	317	109	96	61	121	85	62	55	74	138	258
CENPW_CCDS69196.1_ex0_6:126661556-126661579:+_6-3	CENPW	FALSE	240	314	211	163	229	360	210	214	239	559	384	206	256	213	184	281	455	382	422	478
CENPW_CCDS34529.1_ex1_6:126667378-126667401:+_6-5	CENPW	FALSE	65	96	263	69	66	126	155	1	111	496	113	97	50	58	116	136	64	175	171	337
CENPW_CCDS34529.1_ex1_6:126667396-126667419:-_6-6	CENPW	TRUE	152	230	321	109	167	604	58	78	199	535	569	241	263	220	366	350	370	222	282	457
STRA13_CCDS59303.1_ex2_17:79977540-79977563:-_3-2	CENPX	FALSE	682	1318	1575	501	711	1807	584	812	732	1038	931	1008	804	610	733	851	891	906	867	886
STRA13_CCDS59303.1_ex2_17:79977561-79977584:-_3-3	CENPX	TRUE	486	592	907	406	515	1541	792	611	371	993	764	709	841	583	415	819	1193	666	824	778
STRA13_CCDS32772.1_ex1_17:79977234-79977257:-_3-1	CENPX	TRUE	698	1346	1890	1052	802	1962	1566	1361	1118	1436	1701	996	912	1145	1032	1280	1253	1251	946	1149
CEP104_CCDS30571.1_ex14_1:3755607-3755630:-_5-4	CEP104	FALSE	0	0	0	0	0	0	0	0	0	0	0	0	0	0	0	0	0	0	0	0
CEP104_CCDS30571.1_ex19_1:3765171-3765194:-_5-5	CEP104	TRUE	101	55	101	90	126	255	37	136	95	243	79	106	125	144	62	99	142	158	181	207
CEP104_CCDS30571.1_ex12_1:3753195-3753218:-_5-3	CEP104	TRUE	324	340	556	316	318	457	561	253	464	529	464	316	257	297	448	543	308	479	502	399
CEP104_CCDS30571.1_ex12_1:3753143-3753166:-_5-2	CEP104	FALSE	340	314	616	456	385	599	293	264	307	561	586	558	400	147	417	320	438	536	442	444
CEP104_CCDS30571.1_ex11_1:3751616-3751639:-_5-1	CEP104	FALSE	0	0	0	0	0	0	0	0	0	3	0	0	0	0	0	2	0	0	0	4
CEP112_CCDS32710.1_ex24_17:64173083-64173106:-_10-9	CEP112	FALSE	264	359	770	59	396	691	425	331	195	481	542	266	270	216	323	236	490	417	311	346
CEP112_CCDS32710.1_ex24_17:64172974-64172997:-_10-7	CEP112	FALSE	273	537	660	263	331	1019	554	162	528	699	526	534	341	190	434	358	556	480	474	480
CEP112_CCDS32711.1_ex6_17:63822274-63822297:+_10-5	CEP112	FALSE	324	480	275	239	192	414	219	121	219	341	307	193	96	322	193	219	367	462	412	283
CEP112_CCDS32710.1_ex24_17:64173127-64173150:-_10-10	CEP112	TRUE	50	66	196	112	102	110	190	83	103	204	210	115	44	54	71	61	17	139	42	174
CEP112_CCDS32710.1_ex22_17:64128863-64128886:-_10-6	CEP112	FALSE	225	285	392	87	206	401	18	181	318	436	475	195	269	263	228	325	513	336	326	292
CEP112_CCDS32710.1_ex4_17:63739232-63739255:+_10-2	CEP112	FALSE	196	248	192	344	427	518	257	311	320	294	230	202	234	299	167	199	80	213	157	229
CEP112_CCDS32711.1_ex6_17:63822254-63822277:-_10-4	CEP112	FALSE	93	145	76	106	116	266	25	64	171	123	164	71	101	223	74	144	68	99	147	96
CEP112_CCDS32710.1_ex24_17:64173014-64173037:-_10-8	CEP112	TRUE	119	108	191	139	97	214	100	202	121	198	115	101	62	120	75	151	135	314	152	171
CEP112_CCDS32710.1_ex3_17:63685290-63685313:+_10-1	CEP112	FALSE	291	318	454	367	268	379	381	378	340	612	673	361	369	492	389	392	475	645	650	417
CEP112_CCDS32710.1_ex5_17:63746778-63746801:-_10-3	CEP112	FALSE	141	201	490	129	230	390	176	302	281	454	423	247	415	436	363	319	277	522	244	359
CEP120_CCDS4134.2_ex13_5:122726846-122726869:+_5-2	CEP120	TRUE	321	503	768	283	464	1013	546	174	452	786	722	748	446	479	401	403	565	654	665	589
CEP120_CCDS4134.2_ex16_5:122748088-122748111:+_5-5	CEP120	TRUE	227	239	436	188	309	466	281	333	311	655	218	212	180	373	137	184	233	306	292	498
CEP120_CCDS4134.2_ex11_5:122724249-122724272:+_5-1	CEP120	FALSE	299	432	598	586	404	968	334	230	619	505	494	591	334	231	306	444	369	335	424	440
CEP120_CCDS4134.2_ex15_5:122734899-122734922:-_5-4	CEP120	FALSE	248	242	523	123	226	290	510	57	212	429	387	213	319	235	134	184	229	212	136	297
CEP120_CCDS4134.2_ex13_5:122726915-122726938:+_5-3	CEP120	FALSE	362	593	920	349	448	899	200	471	358	603	732	298	701	531	376	395	800	510	507	531
KIAA1377_CCDS31658.1_ex5_11:101832589-101832612:-_5-2	CEP126	TRUE	411	260	413	201	419	484	451	420	314	637	292	266	202	384	282	155	207	285	241	472
KIAA1377_CCDS31658.1_ex3_11:101818848-101818871:+_5-1	CEP126	FALSE	101	57	251	274	86	275	40	39	151	248	103	186	53	147	82	294	44	164	132	173
KIAA1377_CCDS31658.1_ex5_11:101832870-101832893:-_5-3	CEP126	FALSE	128	142	168	134	143	375	200	281	110	323	286	126	154	130	184	183	85	277	191	235
KIAA1377_CCDS31658.1_ex5_11:101832955-101832978:-_5-4	CEP126	TRUE	221	206	333	247	175	556	136	193	339	463	206	146	129	263	194	190	188	275	198	383
KIAA1377_CCDS31658.1_ex5_11:101833031-101833054:+_5-5	CEP126	FALSE	153	239	256	239	317	407	358	460	234	442	246	296	69	230	231	195	143	150	248	309
CEP128_CCDS32130.1_ex11_14:81259306-81259329:-_5-1	CEP128	FALSE	770	535	1164	512	724	1170	942	717	812	939	929	541	696	584	671	864	691	1087	641	806
CEP128_CCDS32130.1_ex21_14:81380725-81380748:+_5-5	CEP128	TRUE	352	535	610	410	411	571	722	476	492	635	497	412	492	504	373	293	776	785	588	553
CEP128_CCDS32130.1_ex11_14:81259337-81259360:+_5-2	CEP128	FALSE	458	577	1116	436	419	1022	439	818	500	618	739	813	608	429	538	437	1097	648	582	558
CEP128_CCDS32130.1_ex20_14:81372373-81372396:+_5-3	CEP128	TRUE	381	351	599	244	225	458	406	610	396	774	258	383	243	289	280	198	630	568	556	558
CEP128_CCDS32130.1_ex21_14:81380700-81380723:+_5-4	CEP128	FALSE	135	337	545	504	202	660	157	304	230	468	420	334	259	244	272	227	422	243	277	362
AZI1_CCDS32764.1_ex19_17:79177337-79177360:-_5-3	CEP131	TRUE	237	198	411	66	324	350	455	182	305	582	150	273	218	239	297	241	115	232	191	429
AZI1_CCDS32764.1_ex23_17:79193711-79193734:-_5-5	CEP131	FALSE	300	771	939	345	416	744	552	114	406	587	651	473	489	345	738	336	667	582	436	530
AZI1_CCDS32764.1_ex17_17:79174232-79174255:-_5-1	CEP131	TRUE	340	262	538	205	242	391	206	482	249	554	258	219	111	112	291	168	94	254	238	383
AZI1_CCDS32764.1_ex18_17:79176093-79176116:-_5-2	CEP131	FALSE	339	467	668	131	327	415	347	460	416	372	317	399	192	290	341	209	293	282	474	338
AZI1_CCDS32764.1_ex21_17:79181031-79181054:-_5-4	CEP131	FALSE	360	459	640	486	326	732	291	290	393	518	665	593	447	394	473	358	758	605	626	475
CEP135_CCDS33986.1_ex4_4:56825874-56825897:-_5-2	CEP135	FALSE	229	410	456	150	266	443	284	463	243	480	232	199	215	397	295	336	345	229	567	330
CEP135_CCDS33986.1_ex6_4:56831853-56831876:+_5-4	CEP135	FALSE	168	134	353	92	190	265	439	321	198	426	328	461	223	166	204	242	265	209	329	354
CEP135_CCDS33986.1_ex9_4:56840953-56840976:+_5-5	CEP135	FALSE	44	24	153	62	56	32	56	22	48	213	104	85	69	51	65	34	37	124	39	165
CEP135_CCDS33986.1_ex3_4:56823419-56823442:-_5-1	CEP135	TRUE	112	135	123	95	80	207	151	15	149	393	111	160	93	111	93	88	192	222	182	323
CEP135_CCDS33986.1_ex4_4:56825914-56825937:+_5-3	CEP135	TRUE	131	92	310	109	78	233	102	190	155	519	123	180	98	152	108	110	140	297	129	348
CEP152_CCDS42033.1_ex9_15:49059371-49059394:+_5-1	CEP152	FALSE	117	293	214	410	222	185	198	114	180	559	409	175	168	281	224	213	231	286	234	414
CEP152_CCDS42033.1_ex16_15:49076163-49076186:+_5-2	CEP152	TRUE	211	362	658	285	230	610	398	174	290	679	460	572	411	324	418	309	419	526	446	587
CEP152_CCDS42033.1_ex16_15:49076269-49076292:-_5-3	CEP152	FALSE	121	114	376	78	125	351	128	79	153	369	397	229	127	253	146	87	147	117	133	252
CEP152_CCDS42033.1_ex23_15:49090160-49090183:-_5-5	CEP152	TRUE	301	311	396	207	286	339	346	216	326	795	460	325	222	290	263	267	216	348	284	650
CEP152_CCDS42033.1_ex20_15:49088330-49088353:+_5-4	CEP152	FALSE	259	324	258	154	222	421	197	151	191	438	430	291	277	202	233	246	258	189	248	399
KIAA1009_CCDS34494.2_ex22_6:84925140-84925163:-_5-5	CEP162	TRUE	226	360	443	252	252	489	324	462	349	583	498	270	229	190	393	268	439	277	284	487
KIAA1009_CCDS34494.2_ex22_6:84925042-84925065:-_5-4	CEP162	FALSE	0	2	4	1	19	11	0	21	36	40	9	1	0	26	22	10	10	7	3	25
KIAA1009_CCDS34494.2_ex21_6:84922677-84922700:-_5-3	CEP162	FALSE	115	185	184	61	167	151	10	81	57	220	89	109	145	96	135	27	87	109	177	169
KIAA1009_CCDS34494.2_ex13_6:84884973-84884996:+_5-1	CEP162	FALSE	75	113	138	103	96	125	317	38	92	215	137	69	70	65	46	18	99	80	67	132
KIAA1009_CCDS34494.2_ex14_6:84895039-84895062:+_5-2	CEP162	TRUE	113	174	231	113	90	201	49	117	60	365	124	167	39	75	109	27	290	264	109	209
CEP164_CCDS31683.1_ex2_11:117222527-117222550:+_5-2	CEP164	FALSE	351	337	485	208	397	590	218	220	218	550	272	190	156	245	286	285	153	343	525	383
CEP164_CCDS31683.1_ex3_11:117232594-117232617:-_5-4	CEP164	FALSE	5	0	0	0	0	77	0	0	0	4	0	0	0	0	0	4	2	0	0	2
CEP164_CCDS31683.1_ex2_11:117222569-117222592:-_5-3	CEP164	TRUE	239	366	764	307	225	681	234	165	274	529	310	313	317	204	315	242	533	282	328	420
CEP164_CCDS31683.1_ex6_11:117241915-117241938:+_5-5	CEP164	TRUE	492	395	700	439	540	937	213	671	485	731	875	327	302	524	467	478	850	869	596	669
CEP164_CCDS31683.1_ex1_11:117214886-117214909:+_5-1	CEP164	FALSE	454	184	602	365	562	543	471	231	362	659	281	182	141	287	380	200	162	335	312	525
CEP170_CCDS44337.1_ex8_1:243333023-243333046:-_5-1	CEP170	FALSE	271	378	592	408	347	683	292	269	457	442	459	443	532	431	283	424	468	362	515	367
CEP170_CCDS44337.1_ex12_1:243362474-243362497:-_5-5	CEP170	FALSE	367	326	428	147	264	509	254	298	278	663	490	421	158	188	264	253	184	285	314	537
CEP170_CCDS44337.1_ex11_1:243354606-243354629:-_5-3	CEP170	FALSE	242	205	264	221	179	448	171	220	158	320	248	109	127	87	166	62	90	354	160	222
CEP170_CCDS44337.1_ex12_1:243362446-243362469:-_5-4	CEP170	FALSE	255	159	315	119	233	358	302	154	316	471	258	191	179	195	277	112	245	295	168	396
CEP170_CCDS44337.1_ex11_1:243354453-243354476:-_5-2	CEP170	FALSE	227	128	365	257	203	357	324	379	217	458	141	270	137	246	154	238	168	277	218	329
CEP170B_CCDS45175.1_ex7_14:105350500-105350523:+_5-3	CEP170B	FALSE	249	279	443	324	280	993	454	320	251	812	262	285	286	285	268	178	270	284	482	707
CEP170B_CCDS45175.1_ex10_14:105352818-105352841:+_5-5	CEP170B	FALSE	497	723	728	658	650	925	448	406	560	721	647	352	430	555	717	417	529	749	498	626
CEP170B_CCDS45175.1_ex7_14:105350575-105350598:+_5-4	CEP170B	TRUE	553	813	1415	614	598	1253	885	391	714	1116	993	1058	673	668	776	817	892	853	1017	825
CEP170B_CCDS45175.1_ex7_14:105350422-105350445:+_5-2	CEP170B	FALSE	685	1094	1833	445	792	1452	768	892	797	1182	1338	1315	1070	760	1054	753	1557	766	965	995
CEP170B_CCDS45175.1_ex7_14:105350294-105350317:-_5-1	CEP170B	TRUE	227	299	262	88	196	559	188	292	326	444	328	240	202	242	317	214	237	321	280	418
CEP19_CCDS43193.2_ex0_3:196434754-196434777:+_5-3	CEP19	FALSE	308	518	639	214	361	462	307	421	548	498	329	374	291	325	346	548	403	523	440	435
CEP19_CCDS43193.2_ex0_3:196434725-196434748:+_5-2	CEP19	TRUE	264	374	609	530	426	426	320	331	371	672	544	353	271	486	343	268	267	608	345	456
CEP19_CCDS43193.2_ex1_3:196435416-196435439:+_5-4	CEP19	FALSE	408	470	619	358	286	571	199	206	291	831	834	358	324	577	432	192	622	491	367	747
CEP19_CCDS43193.2_ex0_3:196434627-196434650:-_5-1	CEP19	TRUE	167	69	360	146	271	264	289	115	160	280	119	34	128	72	197	170	105	137	263	192
CEP19_CCDS43193.2_ex1_3:196435448-196435471:-_5-5	CEP19	FALSE	168	200	205	129	145	339	290	140	176	175	68	76	58	88	65	117	51	225	96	121
CEP192_CCDS32792.2_ex11_18:13038385-13038408:+_5-1	CEP192	FALSE	112	118	298	61	137	242	66	163	199	507	178	242	64	167	109	87	90	123	234	446
CEP192_CCDS32792.2_ex17_18:13055788-13055811:-_5-4	CEP192	TRUE	88	117	305	163	118	113	66	79	234	545	166	128	59	142	79	67	203	117	268	448
CEP192_CCDS32792.2_ex17_18:13056062-13056085:-_5-5	CEP192	FALSE	111	172	144	77	155	264	108	82	124	552	74	173	90	90	239	92	113	75	152	422
CEP192_CCDS32792.2_ex13_18:13042300-13042323:+_5-2	CEP192	TRUE	67	11	34	35	36	262	43	65	64	417	112	117	72	111	56	39	30	41	89	311
CEP192_CCDS32792.2_ex14_18:13049259-13049282:-_5-3	CEP192	FALSE	28	58	65	0	36	122	6	48	79	273	8	36	18	29	83	60	73	79	0	264
CEP250_CCDS13255.1_ex8_20:34060576-34060599:-_5-4	CEP250	FALSE	306	289	675	164	235	609	278	266	369	506	372	154	281	299	248	315	344	206	289	373
CEP250_CCDS13255.1_ex3_20:34053889-34053912:-_5-1	CEP250	FALSE	230	505	342	326	269	382	368	153	248	494	573	394	306	225	243	320	363	334	269	384
CEP250_CCDS13255.1_ex5_20:34055213-34055236:+_5-3	CEP250	FALSE	346	291	587	578	520	654	512	560	633	724	619	530	460	317	307	423	266	507	429	575
CEP250_CCDS13255.1_ex4_20:34054825-34054848:+_5-2	CEP250	TRUE	365	255	583	446	353	555	392	353	422	596	449	563	279	327	250	353	236	419	375	469
CEP250_CCDS13255.1_ex20_20:34082436-34082459:-_5-5	CEP250	TRUE	113	47	258	73	127	93	111	188	108	325	84	106	77	214	71	98	73	161	54	237
CEP290_CCDS55858.1_ex32_12:88505027-88505050:+_5-2	CEP290	TRUE	109	136	254	146	120	239	95	34	135	437	255	171	98	267	105	195	287	85	252	392
CEP290_CCDS55858.1_ex36_12:88510907-88510930:-_5-4	CEP290	FALSE	32	8	21	0	41	66	2	0	16	76	6	7	7	29	24	19	2	35	43	53
CEP290_CCDS55858.1_ex47_12:88524976-88524999:-_5-5	CEP290	TRUE	404	395	514	136	350	625	361	212	320	653	356	380	281	329	348	163	339	349	503	520
CEP290_CCDS55858.1_ex26_12:88487584-88487607:-_5-1	CEP290	FALSE	232	343	444	323	228	568	116	103	327	465	337	428	253	122	251	231	450	274	256	353
CEP290_CCDS55858.1_ex32_12:88505081-88505104:-_5-3	CEP290	FALSE	210	298	239	75	181	248	125	334	306	315	249	201	223	167	162	243	165	299	279	260
KIAA1731_CCDS44708.1_ex13_11:93429919-93429942:-_5-4	CEP295	FALSE	372	546	519	129	356	453	273	292	455	549	1034	571	502	553	510	312	784	530	833	486
KIAA1731_CCDS44708.1_ex13_11:93431026-93431049:+_5-5	CEP295	TRUE	37	19	67	18	81	92	29	42	86	328	59	42	16	72	50	49	26	48	44	209
KIAA1731_CCDS44708.1_ex11_11:93428782-93428805:+_5-3	CEP295	TRUE	366	274	417	101	303	559	393	165	396	930	254	320	225	380	449	173	179	393	211	711
KIAA1731_CCDS44708.1_ex9_11:93424904-93424927:-_5-2	CEP295	FALSE	193	112	138	100	130	113	308	74	125	365	185	48	74	107	152	114	56	75	86	275
KIAA1731_CCDS44708.1_ex8_11:93420961-93420984:+_5-1	CEP295	FALSE	258	331	472	117	193	288	440	324	265	685	546	380	182	320	456	229	356	289	436	495
CEP350_CCDS1336.1_ex8_1:179983538-179983561:-_5-2	CEP350	FALSE	271	373	682	148	398	527	151	263	318	597	717	220	474	284	395	371	551	420	804	548
CEP350_CCDS1336.1_ex10_1:179989639-179989662:-_5-3	CEP350	TRUE	279	320	177	240	159	362	136	338	267	426	386	289	264	134	114	238	177	180	117	353
CEP350_CCDS1336.1_ex8_1:179983011-179983034:-_5-1	CEP350	FALSE	89	186	185	116	98	194	112	249	100	258	289	95	167	85	137	137	229	154	86	227
CEP350_CCDS1336.1_ex15_1:180006126-180006149:-_5-4	CEP350	FALSE	168	287	416	136	137	458	102	121	214	632	393	295	269	369	157	310	409	347	264	475
CEP350_CCDS1336.1_ex17_1:180010816-180010839:+_5-5	CEP350	TRUE	169	199	233	186	116	313	158	77	188	404	255	63	149	245	116	152	170	182	57	294
CEP41_CCDS5821.1_ex5_7:130044431-130044454:-_9-5	CEP41	TRUE	294	87	484	267	173	453	131	293	255	338	149	155	195	238	128	150	205	204	236	269
CEP41_CCDS5821.1_ex6_7:130050992-130051015:+_9-7	CEP41	FALSE	338	214	666	115	290	521	283	295	339	442	378	390	341	415	477	440	424	431	631	393
CEP41_CCDS5821.1_ex3_7:130041755-130041778:+_9-2	CEP41	FALSE	120	123	277	65	181	410	168	293	240	195	326	162	164	137	109	77	158	240	167	154
CEP41_CCDS5821.1_ex3_7:130041725-130041748:+_9-1	CEP41	TRUE	77	35	55	15	77	2	0	35	40	66	40	77	5	22	28	33	13	29	15	32
CEP41_CCDS5821.1_ex5_7:130044403-130044426:+_9-4	CEP41	FALSE	322	281	354	207	201	533	263	143	200	575	232	256	168	185	276	293	355	243	392	420
CEP41_CCDS59080.1_ex0_7:130061831-130061854:+_9-9	CEP41	FALSE	398	464	711	498	479	961	450	263	403	642	641	443	398	467	315	517	541	882	596	476
CEP41_CCDS5821.1_ex5_7:130044488-130044511:-_9-6	CEP41	FALSE	578	576	775	320	524	840	571	481	625	699	966	708	684	639	594	478	688	794	828	521
CEP41_CCDS5821.1_ex4_7:130042521-130042544:+_9-3	CEP41	FALSE	343	441	567	201	328	524	391	408	408	624	718	431	395	317	621	416	453	335	433	455
CEP41_CCDS5821.1_ex7_7:130052018-130052041:-_9-8	CEP41	FALSE	849	450	1064	1126	812	651	465	899	847	703	717	648	323	629	466	505	397	542	758	638
CEP44_CCDS34106.1_ex3_4:175225479-175225502:+_5-3	CEP44	TRUE	283	501	599	324	510	1105	318	459	681	942	736	600	574	424	761	423	644	600	751	785
CEP44_CCDS34106.1_ex3_4:175225493-175225516:+_5-4	CEP44	TRUE	254	346	735	203	259	334	169	333	370	578	166	230	212	307	292	339	238	320	463	420
CEP44_CCDS34106.1_ex2_4:175224905-175224928:+_5-2	CEP44	FALSE	350	295	545	332	270	338	458	492	344	615	491	474	112	322	268	392	213	399	179	472
CEP44_CCDS34106.1_ex5_4:175231070-175231093:+_5-5	CEP44	FALSE	153	61	68	41	100	168	103	178	82	215	146	94	95	202	70	131	96	64	37	164
CEP44_CCDS34106.1_ex1_4:175223253-175223276:-_5-1	CEP44	FALSE	43	17	0	1	34	9	0	12	1	21	6	17	2	16	0	25	6	21	26	13
CEP55_CCDS7428.1_ex1_10:95262904-95262927:+_5-1	CEP55	TRUE	199	151	240	140	173	369	39	15	127	421	199	103	166	142	188	202	136	143	169	309
CEP55_CCDS7428.1_ex1_10:95263044-95263067:-_5-3	CEP55	FALSE	142	165	211	396	72	236	327	59	143	229	94	72	53	73	146	105	228	101	201	153
CEP55_CCDS7428.1_ex3_10:95275200-95275223:+_5-5	CEP55	FALSE	65	81	256	163	121	222	204	71	85	249	53	55	31	32	113	59	200	92	53	175
CEP55_CCDS7428.1_ex1_10:95263123-95263146:+_5-4	CEP55	TRUE	37	95	170	182	101	132	119	23	124	144	63	85	53	48	20	22	60	94	60	148
CEP55_CCDS7428.1_ex1_10:95262976-95262999:+_5-2	CEP55	FALSE	626	547	1350	227	679	1629	474	584	732	744	1132	903	850	687	772	726	1121	719	762	567
CEP57_CCDS58166.1_ex2_11:95546179-95546202:-_5-1	CEP57	FALSE	159	167	149	69	104	184	44	243	144	182	135	76	39	177	126	103	90	141	176	132
CEP57_CCDS58166.1_ex4_11:95551056-95551079:-_5-3	CEP57	TRUE	224	464	641	205	341	696	368	532	400	693	512	349	323	366	331	280	636	407	421	533
CEP57_CCDS58166.1_ex5_11:95552037-95552060:+_5-4	CEP57	FALSE	260	448	626	203	263	540	215	305	316	628	457	464	202	286	268	221	615	240	419	408
CEP57_CCDS58166.1_ex6_11:95555029-95555052:-_5-5	CEP57	TRUE	210	353	367	257	266	835	583	97	375	490	292	374	158	408	317	241	357	386	177	429
CEP57_CCDS58166.1_ex3_11:95546704-95546727:+_5-2	CEP57	FALSE	123	89	74	37	86	144	53	26	75	276	76	116	50	58	65	62	32	138	86	222
CEP57L1_CCDS5071.1_ex6_6:109480237-109480260:+_5-5	CEP57L1	FALSE	182	177	272	166	235	145	233	85	99	340	158	97	129	70	148	63	176	286	123	219
CEP57L1_CCDS5071.1_ex0_6:109466562-109466585:+_5-1	CEP57L1	FALSE	337	435	617	390	247	501	322	407	520	488	437	374	206	427	328	254	307	416	568	402
CEP57L1_CCDS5071.1_ex1_6:109467991-109468014:+_5-2	CEP57L1	FALSE	173	244	341	223	231	377	422	350	322	441	188	241	94	155	161	357	195	295	227	344
CEP57L1_CCDS5071.1_ex1_6:109468054-109468077:+_5-3	CEP57L1	FALSE	118	130	218	199	95	123	205	336	166	363	65	184	37	136	56	143	138	264	77	237
CEP57L1_CCDS5071.1_ex2_6:109471345-109471368:-_5-4	CEP57L1	FALSE	106	80	160	5	66	74	14	82	76	197	134	142	31	92	89	7	3	42	128	150
CEP63_CCDS3086.1_ex5_3:134264489-134264512:+_5-4	CEP63	FALSE	93	136	112	10	87	75	0	0	114	238	192	56	156	105	99	133	169	116	138	172
CEP63_CCDS3086.1_ex4_3:134255995-134256018:+_5-2	CEP63	FALSE	290	272	453	203	353	501	288	65	375	670	276	281	254	199	265	263	245	459	221	584
CEP63_CCDS3086.1_ex5_3:134264548-134264571:+_5-5	CEP63	TRUE	153	471	482	82	109	235	132	111	212	457	366	259	257	211	302	187	292	127	163	382
CEP63_CCDS3086.1_ex4_3:134256046-134256069:+_5-3	CEP63	FALSE	236	330	435	288	254	844	488	259	460	641	551	223	301	316	333	378	220	468	248	454
CEP63_CCDS3086.1_ex1_3:134226106-134226129:+_5-1	CEP63	TRUE	180	193	365	58	143	337	287	83	165	330	351	196	195	210	120	138	296	153	116	323
CEP68_CCDS1880.2_ex1_2:65298609-65298632:-_5-2	CEP68	TRUE	279	243	344	191	260	484	137	336	344	576	194	181	258	245	295	282	373	342	207	383
CEP68_CCDS1880.2_ex1_2:65299224-65299247:-_5-5	CEP68	FALSE	581	460	749	329	536	903	788	602	677	739	1003	443	474	587	399	501	898	600	728	565
CEP68_CCDS1880.2_ex1_2:65299137-65299160:+_5-4	CEP68	TRUE	293	180	383	133	191	476	150	153	199	503	403	187	118	240	110	153	159	205	200	380
CEP68_CCDS1880.2_ex1_2:65298760-65298783:-_5-3	CEP68	FALSE	595	404	1398	687	471	899	264	247	818	857	1169	672	478	756	604	588	629	786	885	637
CEP68_CCDS1880.2_ex0_2:65296767-65296790:-_5-1	CEP68	FALSE	411	435	456	446	437	568	408	299	378	576	654	318	298	527	274	402	171	747	434	498
CEP70_CCDS3102.1_ex7_3:138244389-138244412:+_5-3	CEP70	TRUE	330	779	929	527	610	823	383	445	599	844	999	865	731	430	991	497	1532	690	732	715
CEP70_CCDS3102.1_ex5_3:138224236-138224259:-_5-1	CEP70	TRUE	41	23	25	29	27	27	17	68	52	93	50	44	12	21	11	15	4	52	14	95
CEP70_CCDS3102.1_ex6_3:138227357-138227380:-_5-2	CEP70	FALSE	34	8	28	11	31	79	7	5	26	44	0	0	16	61	6	0	0	41	50	32
CEP70_CCDS3102.1_ex11_3:138256039-138256062:+_5-4	CEP70	FALSE	338	416	783	188	421	1154	292	609	451	522	367	277	275	373	371	248	190	391	437	468
CEP70_CCDS3102.1_ex12_3:138289278-138289301:-_5-5	CEP70	FALSE	295	203	403	234	132	196	475	205	272	423	421	283	234	327	325	304	401	276	223	286
CEP72_CCDS34126.1_ex2_5:620238-620261:-_5-1	CEP72	TRUE	476	498	1159	559	529	905	574	286	643	869	679	386	424	537	723	716	584	522	626	626
CEP72_CCDS34126.1_ex5_5:635631-635654:+_5-5	CEP72	FALSE	168	194	495	77	115	325	103	135	182	775	298	251	264	345	169	145	391	327	231	676
CEP72_CCDS34126.1_ex3_5:624591-624614:+_5-3	CEP72	FALSE	511	658	1190	591	317	1396	440	728	454	654	770	630	702	418	307	442	935	549	583	532
CEP72_CCDS34126.1_ex2_5:620263-620286:-_5-2	CEP72	TRUE	338	508	977	306	494	536	346	517	474	639	680	439	318	601	353	350	644	614	361	539
CEP72_CCDS34126.1_ex4_5:633967-633990:+_5-4	CEP72	FALSE	439	470	694	156	450	839	678	281	603	563	365	601	251	490	489	420	398	667	441	481
CEP76_CCDS11861.1_ex7_18:12697236-12697259:-_5-2	CEP76	FALSE	502	697	963	446	741	1009	804	388	561	875	645	447	542	623	583	594	739	687	711	682
CEP76_CCDS11861.1_ex10_18:12701054-12701077:-_5-5	CEP76	FALSE	207	187	226	70	130	344	111	176	89	291	155	185	78	133	149	129	130	226	112	213
CEP76_CCDS11861.1_ex10_18:12700996-12701019:-_5-4	CEP76	TRUE	393	604	988	407	329	513	570	248	368	604	553	443	381	365	429	279	912	485	497	485
CEP76_CCDS11861.1_ex7_18:12697400-12697423:-_5-3	CEP76	TRUE	253	87	296	187	222	144	95	351	213	334	206	212	77	250	128	77	112	130	232	280
CEP76_CCDS11861.1_ex4_18:12686389-12686412:-_5-1	CEP76	FALSE	371	429	741	115	572	614	286	455	535	556	325	737	389	612	381	374	447	596	534	424
CEP78_CCDS47984.1_ex1_9:80854973-80854996:-_5-2	CEP78	FALSE	99	182	214	47	149	123	173	140	194	434	283	203	74	194	88	256	99	75	238	366
CEP78_CCDS47984.1_ex5_9:80861688-80861711:-_5-5	CEP78	FALSE	236	244	543	287	294	426	444	416	379	562	505	300	334	368	451	393	583	399	760	415
CEP78_CCDS47984.1_ex0_9:80851398-80851421:+_5-1	CEP78	FALSE	402	538	1143	317	477	1265	345	205	457	737	970	787	635	610	716	670	1161	893	759	612
CEP78_CCDS47984.1_ex4_9:80858434-80858457:+_5-4	CEP78	TRUE	501	848	941	474	463	880	479	359	442	951	742	582	495	506	548	404	926	739	542	706
CEP78_CCDS47984.1_ex1_9:80855056-80855079:-_5-3	CEP78	TRUE	170	94	261	65	192	369	116	460	260	379	423	189	170	239	200	180	143	353	154	320
CCDC41_CCDS41820.1_ex10_12:94772652-94772675:-_5-2	CEP83	FALSE	271	97	245	82	124	268	120	127	279	303	159	61	61	39	215	76	44	81	80	211
CCDC41_CCDS41820.1_ex12_12:94796955-94796978:+_5-4	CEP83	FALSE	86	101	177	134	116	332	173	67	107	186	128	206	94	130	111	17	190	167	188	147
CCDC41_CCDS41820.1_ex14_12:94806106-94806129:-_5-5	CEP83	TRUE	274	234	383	71	224	347	309	105	269	315	314	148	164	248	198	215	152	213	183	266
CCDC41_CCDS41820.1_ex6_12:94761606-94761629:-_5-1	CEP83	TRUE	341	243	686	334	210	513	136	433	392	636	397	351	236	306	406	320	308	355	249	450
CCDC41_CCDS41820.1_ex11_12:94794647-94794670:-_5-3	CEP83	FALSE	215	236	231	328	132	193	298	226	153	216	126	108	86	137	171	100	137	190	69	161
CEP85_CCDS277.1_ex2_1:26582167-26582190:+_5-3	CEP85	FALSE	162	142	239	36	209	417	252	189	266	529	205	209	201	250	172	168	202	129	181	332
CEP85_CCDS277.1_ex2_1:26582103-26582126:+_5-2	CEP85	TRUE	224	243	289	211	199	607	202	147	194	666	343	573	380	296	248	225	306	315	346	559
CEP85_CCDS277.1_ex2_1:26582322-26582345:+_5-5	CEP85	FALSE	161	181	87	149	126	251	97	128	99	218	220	111	79	201	229	159	118	235	120	162
CEP85_CCDS277.1_ex2_1:26582240-26582263:-_5-4	CEP85	FALSE	210	310	532	102	207	804	481	110	312	870	377	433	248	421	443	398	394	498	306	679
CEP85_CCDS277.1_ex2_1:26581948-26581971:-_5-1	CEP85	TRUE	242	315	286	73	212	567	427	176	331	784	333	246	114	195	171	240	265	408	293	677
CEP85L_CCDS43498.1_ex10_6:118887311-118887334:-_5-4	CEP85L	FALSE	580	381	710	423	432	707	520	461	406	614	711	478	388	639	551	483	903	897	619	453
CEP85L_CCDS43498.1_ex10_6:118887120-118887143:-_5-1	CEP85L	TRUE	279	433	496	48	327	649	420	289	294	447	489	301	297	312	254	152	302	249	257	363
CEP85L_CCDS43498.1_ex10_6:118887205-118887228:-_5-2	CEP85L	TRUE	254	371	291	398	355	778	142	135	347	631	652	558	368	269	260	306	395	467	448	467
CEP85L_CCDS43498.1_ex10_6:118887235-118887258:+_5-3	CEP85L	FALSE	234	153	351	140	283	455	244	100	308	316	242	222	218	122	230	114	316	229	172	245
CEP85L_CCDS43498.1_ex11_6:118953614-118953637:-_5-5	CEP85L	FALSE	539	719	1017	764	434	840	417	726	695	732	829	611	657	615	475	679	776	643	442	623
CEP89_CCDS32987.1_ex11_19:33424359-33424382:-_5-3	CEP89	FALSE	131	111	560	374	172	269	81	348	85	401	167	251	248	217	281	139	252	411	204	334
CEP89_CCDS32987.1_ex9_19:33417850-33417873:+_5-1	CEP89	TRUE	336	405	855	67	377	546	168	181	368	823	426	402	379	362	298	380	365	418	387	698
CEP89_CCDS32987.1_ex10_19:33422375-33422398:+_5-2	CEP89	TRUE	163	140	189	110	122	160	75	47	190	256	217	67	52	132	135	90	91	118	168	232
CEP89_CCDS32987.1_ex15_19:33444591-33444614:-_5-4	CEP89	FALSE	142	513	318	341	285	468	658	77	335	597	668	364	227	530	421	328	526	249	414	467
CEP89_CCDS32987.1_ex16_19:33450924-33450947:+_5-5	CEP89	FALSE	418	513	499	319	232	587	281	256	324	640	522	259	316	246	572	352	532	497	459	553
CEP95_CCDS45763.1_ex8_17:62521937-62521960:+_5-5	CEP95	FALSE	233	220	466	125	321	445	143	82	149	410	151	193	94	226	222	185	152	296	460	325
CEP95_CCDS45763.1_ex2_17:62506376-62506399:+_5-1	CEP95	FALSE	134	210	423	204	232	474	105	198	196	361	432	223	276	189	414	274	352	342	451	289
CEP95_CCDS45763.1_ex7_17:62518971-62518994:-_5-4	CEP95	TRUE	337	201	466	283	337	803	695	446	472	628	403	309	140	363	370	507	229	276	352	463
CEP95_CCDS45763.1_ex5_17:62515494-62515517:-_5-3	CEP95	FALSE	102	183	438	43	206	364	213	208	212	367	307	178	160	247	220	140	151	178	172	285
CEP95_CCDS45763.1_ex5_17:62515457-62515480:+_5-2	CEP95	TRUE	376	283	607	722	497	539	474	390	459	788	323	418	225	504	298	299	225	465	332	609
CEP97_CCDS2944.1_ex2_3:101446240-101446263:+_5-2	CEP97	TRUE	316	175	1042	118	363	638	259	307	283	775	386	273	465	518	270	270	327	302	265	681
CEP97_CCDS2944.1_ex1_3:101445562-101445585:+_5-1	CEP97	FALSE	80	77	77	0	82	110	74	132	81	319	131	60	63	71	49	88	63	35	36	214
CEP97_CCDS2944.1_ex8_3:101476558-101476581:-_5-4	CEP97	FALSE	24	299	107	97	64	178	46	135	46	360	243	145	127	72	85	90	243	111	119	333
CEP97_CCDS2944.1_ex8_3:101476580-101476603:+_5-5	CEP97	FALSE	155	364	341	280	191	380	274	27	141	462	270	331	193	252	210	163	216	194	290	395
CEP97_CCDS2944.1_ex5_3:101451412-101451435:-_5-3	CEP97	TRUE	89	291	126	88	114	308	24	13	146	570	121	213	89	132	60	129	130	162	161	428
CEPT1_CCDS830.1_ex1_1:111702127-111702150:+_5-3	CEPT1	FALSE	136	236	258	154	115	248	159	77	230	327	101	51	94	171	164	167	125	113	170	289
CEPT1_CCDS830.1_ex0_1:111690521-111690544:-_5-1	CEPT1	FALSE	145	294	377	550	156	489	83	47	269	469	155	206	259	194	244	235	348	431	268	376
CEPT1_CCDS830.1_ex2_1:111703792-111703815:+_5-4	CEPT1	FALSE	497	495	661	560	515	650	464	1112	503	795	548	670	416	285	562	673	701	680	735	696
CEPT1_CCDS830.1_ex2_1:111703860-111703883:+_5-5	CEPT1	TRUE	148	213	261	361	157	338	211	111	251	565	140	207	153	232	194	132	105	206	181	473
CEPT1_CCDS830.1_ex1_1:111702057-111702080:+_5-2	CEPT1	TRUE	274	220	253	133	160	293	259	73	174	435	149	157	109	109	116	138	110	389	170	318
CER1_CCDS6476.1_ex0_9:14720367-14720390:-_5-1	CER1	TRUE	234	87	237	132	357	241	121	231	268	268	192	201	116	272	66	132	150	225	131	239
CER1_CCDS6476.1_ex1_9:14722346-14722369:-_5-4	CER1	FALSE	138	169	285	83	145	261	182	116	88	416	316	206	88	151	149	160	135	143	201	372
CER1_CCDS6476.1_ex1_9:14722228-14722251:-_5-2	CER1	TRUE	835	457	923	418	632	698	738	659	771	910	533	488	292	663	438	551	329	633	380	662
CER1_CCDS6476.1_ex1_9:14722316-14722339:+_5-3	CER1	FALSE	508	480	1001	287	523	940	528	603	660	786	727	857	710	491	528	593	758	614	739	608
CER1_CCDS6476.1_ex1_9:14722553-14722576:+_5-5	CER1	FALSE	463	717	496	384	257	825	508	502	494	549	598	515	227	313	685	377	504	465	328	477
CERCAM_CCDS6901.2_ex5_9:131190678-131190701:+_5-5	CERCAM	FALSE	309	319	496	487	223	719	189	463	239	509	348	414	290	208	271	280	316	350	550	337
CERCAM_CCDS6901.2_ex5_9:131190590-131190613:-_5-2	CERCAM	TRUE	334	766	504	400	427	921	532	374	341	626	615	472	533	343	540	410	609	608	611	480
CERCAM_CCDS6901.2_ex5_9:131190626-131190649:+_5-4	CERCAM	FALSE	203	180	138	228	137	397	303	334	158	475	92	167	176	151	303	133	274	206	217	330
CERCAM_CCDS6901.2_ex5_9:131190608-131190631:-_5-3	CERCAM	FALSE	126	310	269	155	151	149	132	160	248	288	184	201	198	122	167	95	166	185	143	207
CERCAM_CCDS6901.2_ex4_9:131186847-131186870:-_5-1	CERCAM	TRUE	361	239	737	327	274	602	305	108	388	488	487	388	231	245	376	216	619	318	306	458
CERK_CCDS14077.1_ex7_22:47103739-47103762:+_5-3	CERK	TRUE	254	118	187	177	330	241	385	96	206	455	115	112	60	180	112	145	209	266	202	343
CERK_CCDS14077.1_ex11_22:47116875-47116898:+_5-5	CERK	FALSE	262	311	538	100	328	732	413	257	385	531	421	359	338	380	479	287	515	428	526	383
CERK_CCDS14077.1_ex6_22:47097533-47097556:+_5-1	CERK	FALSE	558	803	1218	586	480	826	580	635	517	857	834	577	497	485	494	470	870	778	965	630
CERK_CCDS14077.1_ex11_22:47116842-47116865:-_5-4	CERK	FALSE	259	425	555	169	224	714	273	198	350	389	511	217	378	306	366	228	573	402	327	292
CERK_CCDS14077.1_ex6_22:47097573-47097596:-_5-2	CERK	TRUE	499	590	836	213	413	893	635	576	557	756	654	632	389	502	448	550	737	922	428	659
CERKL_CCDS33340.1_ex9_2:182521495-182521518:-_5-3	CERKL	TRUE	762	637	1039	450	711	1108	1083	668	948	1119	779	538	348	545	539	551	346	791	579	900
CERKL_CCDS33340.1_ex8_2:182468591-182468614:-_5-2	CERKL	FALSE	0	24	0	0	14	0	0	0	0	0	0	10	0	0	0	0	0	0	0	2
CERKL_CCDS33340.1_ex9_2:182521583-182521606:+_5-5	CERKL	TRUE	524	457	1315	568	535	718	852	602	528	845	556	636	311	582	480	406	465	533	343	605
CERKL_CCDS33340.1_ex7_2:182414374-182414397:+_5-1	CERKL	FALSE	220	291	378	167	179	393	259	307	434	418	283	342	269	411	347	179	466	442	518	322
CERKL_CCDS33340.1_ex9_2:182521569-182521592:-_5-4	CERKL	FALSE	453	384	663	312	444	610	347	310	425	627	494	433	225	345	274	607	323	389	510	469
CERS1_CCDS46021.1_ex3_19:18994977-18995000:-_5-2	CERS1	FALSE	198	389	212	29	117	268	355	37	158	281	316	113	108	286	181	60	165	147	276	230
CERS1_CCDS46021.1_ex4_19:19004321-19004344:-_5-4	CERS1	TRUE	483	697	960	539	431	760	674	407	641	725	877	444	272	462	489	692	650	767	526	634
CERS1_CCDS46021.1_ex4_19:19004257-19004280:+_5-3	CERS1	FALSE	329	460	588	275	285	1245	230	420	278	642	643	350	514	285	296	337	538	307	822	545
CERS1_CCDS46021.1_ex3_19:18994962-18994985:-_5-1	CERS1	FALSE	333	680	877	912	476	1392	590	384	676	746	1004	416	548	607	219	357	355	573	636	594
CERS1_CCDS46021.1_ex4_19:19004359-19004382:+_5-5	CERS1	TRUE	270	510	785	129	383	916	239	292	408	614	439	410	316	266	466	280	333	531	370	566
CERS2_CCDS973.1_ex6_1:150940312-150940335:+_5-2	CERS2	TRUE	394	369	798	352	431	645	594	603	547	853	327	493	196	331	246	340	377	527	509	594
CERS2_CCDS973.1_ex9_1:150941397-150941420:+_5-4	CERS2	FALSE	91	158	149	17	111	147	186	19	100	276	160	90	151	95	95	253	76	92	46	199
CERS2_CCDS973.1_ex9_1:150941430-150941453:-_5-5	CERS2	FALSE	229	566	307	285	214	716	260	354	337	538	523	380	569	119	272	298	369	264	420	425
CERS2_CCDS973.1_ex8_1:150940971-150940994:+_5-3	CERS2	TRUE	258	225	430	314	201	523	276	255	232	443	336	357	175	159	299	350	370	392	279	410
CERS2_CCDS973.1_ex4_1:150939923-150939946:+_5-1	CERS2	FALSE	55	98	43	24	36	108	0	55	42	106	66	64	41	0	42	71	33	94	14	77
CERS3_CCDS10384.1_ex7_15:101024824-101024847:-_5-2	CERS3	FALSE	639	765	1014	412	698	1674	784	686	633	940	904	1042	938	838	1033	546	1888	716	1476	692
CERS3_CCDS10384.1_ex5_15:101019657-101019680:+_5-1	CERS3	FALSE	292	447	543	391	314	558	219	207	430	523	272	405	204	357	275	320	250	340	230	366
CERS3_CCDS10384.1_ex9_15:101041926-101041949:+_5-5	CERS3	FALSE	85	92	223	52	58	282	110	7	142	139	203	34	73	71	121	88	90	39	46	100
CERS3_CCDS10384.1_ex7_15:101024854-101024877:-_5-3	CERS3	TRUE	233	193	156	239	138	334	147	268	340	353	148	191	70	214	125	142	72	146	185	257
CERS3_CCDS10384.1_ex8_15:101031080-101031103:-_5-4	CERS3	TRUE	139	113	134	191	143	398	108	211	212	224	109	168	89	162	42	97	141	246	166	176
CERS4_CCDS12197.1_ex2_19:8320549-8320572:+_5-2	CERS4	TRUE	348	435	582	699	590	446	420	524	450	591	595	379	362	431	379	375	703	365	857	473
CERS4_CCDS12197.1_ex1_19:8319439-8319462:+_5-1	CERS4	TRUE	223	755	824	224	216	830	306	91	315	690	705	421	609	562	440	359	871	482	427	565
CERS4_CCDS12197.1_ex4_19:8321148-8321171:+_5-4	CERS4	FALSE	337	389	613	386	379	621	715	299	327	480	254	341	226	499	241	323	377	349	571	359
CERS4_CCDS12197.1_ex5_19:8321514-8321537:-_5-5	CERS4	FALSE	342	390	590	459	346	470	432	287	365	495	486	496	357	244	392	229	345	495	476	367
CERS4_CCDS12197.1_ex3_19:8320753-8320776:-_5-3	CERS4	FALSE	125	251	235	88	111	288	33	146	165	436	237	297	338	141	178	126	372	302	261	352
CERS5_CCDS61120.1_ex5_12:50532374-50532397:+_5-2	CERS5	TRUE	233	269	393	101	272	665	205	303	424	642	329	288	161	224	281	382	352	313	196	475
CERS5_CCDS61120.1_ex7_12:50536893-50536916:-_5-3	CERS5	FALSE	178	240	427	205	213	514	244	180	197	384	312	406	328	291	286	341	416	215	369	318
CERS5_CCDS61120.1_ex7_12:50536969-50536992:-_5-4	CERS5	TRUE	79	58	51	2	100	82	93	53	84	84	127	31	7	30	40	81	47	84	40	51
CERS5_CCDS61120.1_ex4_12:50531560-50531583:-_5-1	CERS5	FALSE	27	14	48	3	18	6	15	69	45	61	12	6	53	48	37	63	36	4	29	42
CERS5_CCDS61120.1_ex8_12:50537733-50537756:-_5-5	CERS5	FALSE	18	29	110	0	29	49	0	126	72	94	47	54	16	14	16	30	17	23	25	60
CERS6_CCDS2228.1_ex2_2:169417795-169417818:+_5-2	CERS6	FALSE	527	810	1335	736	457	1293	504	670	670	835	993	714	970	947	639	528	790	827	462	650
CERS6_CCDS2228.1_ex5_2:169551482-169551505:+_5-5	CERS6	FALSE	45	150	237	26	91	413	231	174	77	259	51	148	62	69	191	152	101	159	369	160
CERS6_CCDS2228.1_ex4_2:169547545-169547568:-_5-4	CERS6	FALSE	468	541	740	192	556	982	451	400	419	707	794	628	186	384	454	604	514	657	385	578
CERS6_CCDS2228.1_ex3_2:169487512-169487535:-_5-3	CERS6	TRUE	39	31	21	24	49	63	14	19	17	51	83	84	14	17	65	30	4	27	30	32
CERS6_CCDS2228.1_ex0_2:169313106-169313129:+_5-1	CERS6	TRUE	262	370	937	107	328	691	306	420	297	665	564	525	307	359	524	460	496	445	648	627
COL4A3BP_CCDS4028.1_ex13_5:74722286-74722309:-_5-4	CERT1	TRUE	107	162	315	24	105	304	249	105	112	203	251	99	221	187	127	160	140	97	148	179
COL4A3BP_CCDS4028.1_ex15_5:74801917-74801940:-_5-5	CERT1	FALSE	324	166	395	511	265	628	500	533	359	576	578	364	163	319	268	388	291	263	391	412
COL4A3BP_CCDS4028.1_ex12_5:74721296-74721319:+_5-2	CERT1	TRUE	423	438	448	636	403	533	228	141	391	617	460	433	430	327	408	403	524	459	621	443
COL4A3BP_CCDS4028.1_ex11_5:74715163-74715186:+_5-1	CERT1	FALSE	542	465	713	293	404	760	446	407	441	563	351	523	468	459	602	374	697	472	591	461
COL4A3BP_CCDS4028.1_ex13_5:74722259-74722282:-_5-3	CERT1	FALSE	310	472	586	529	278	1117	167	592	364	848	617	472	377	324	200	451	586	407	330	684
CES1_CCDS32450.1_ex6_16:55850858-55850881:-_5-2	CES1	FALSE	92	109	191	25	71	107	151	50	78	196	88	155	33	72	80	75	27	97	32	118
CES1_CCDS32450.1_ex7_16:55853497-55853520:+_5-3	CES1	FALSE	260	842	920	439	298	775	400	151	460	586	538	347	471	329	633	500	607	600	320	505
CES1_CCDS32450.1_ex5_16:55846936-55846959:+_5-1	CES1	TRUE	382	411	674	604	402	906	288	293	432	709	622	316	242	276	517	451	370	350	405	513
CES1_CCDS32450.1_ex12_16:55862664-55862687:+_5-5	CES1	TRUE	295	892	464	606	402	966	387	320	507	807	740	631	295	397	445	480	753	366	552	598
CES1_CCDS32450.1_ex9_16:55855411-55855434:-_5-4	CES1	FALSE	246	243	787	638	308	635	424	275	352	696	809	375	279	619	296	254	401	548	212	496
CES2_CCDS10825.1_ex1_16:66972061-66972084:-_5-3	CES2	TRUE	472	628	1233	516	506	814	601	403	672	846	635	611	636	495	605	545	896	761	909	668
CES2_CCDS10825.1_ex3_16:66974138-66974161:-_5-4	CES2	FALSE	400	613	795	880	511	687	694	209	603	767	896	340	375	666	476	550	479	764	704	559
CES2_CCDS10825.1_ex1_16:66972014-66972037:-_5-2	CES2	TRUE	546	530	716	213	424	755	251	240	505	798	583	482	338	370	300	314	297	452	414	633
CES2_CCDS10825.1_ex1_16:66971956-66971979:-_5-1	CES2	FALSE	351	389	707	524	378	809	323	467	500	757	593	752	398	458	428	383	479	521	597	567
CES2_CCDS10825.1_ex4_16:66974348-66974371:+_5-5	CES2	FALSE	477	897	795	588	650	819	268	390	762	709	671	591	652	556	479	503	703	526	273	521
CES3_CCDS10826.1_ex10_16:67006300-67006323:-_8-7	CES3	FALSE	170	202	350	279	110	416	308	341	212	314	250	383	164	200	114	255	245	269	686	230
CES3_CCDS10826.1_ex9_16:67005095-67005118:-_8-4	CES3	FALSE	249	231	471	90	277	505	274	222	448	468	323	245	143	369	325	311	183	280	332	396
CES3_CCDS10826.1_ex9_16:67005109-67005132:+_8-5	CES3	TRUE	153	209	109	182	132	197	118	167	130	356	213	244	155	84	267	204	259	165	226	306
CES3_CCDS10826.1_ex3_16:66997751-66997774:+_8-2	CES3	FALSE	206	331	698	319	344	714	195	72	263	530	317	433	279	444	234	352	752	442	475	436
CES3_CCDS10826.1_ex4_16:66998341-66998364:-_8-3	CES3	FALSE	328	357	744	248	414	497	545	631	535	702	628	360	456	322	422	283	476	488	521	532
CES3_CCDS10826.1_ex10_16:67006382-67006405:-_8-8	CES3	FALSE	475	587	1083	772	536	1000	576	289	519	806	821	618	569	587	517	447	640	536	656	695
CES3_CCDS10826.1_ex9_16:67005192-67005215:-_8-6	CES3	TRUE	80	146	239	60	175	195	63	132	127	365	41	104	43	164	161	103	79	111	74	306
CES3_CCDS10826.1_ex1_16:66997114-66997137:-_8-1	CES3	FALSE	387	574	600	377	356	855	302	104	471	699	487	394	418	456	533	389	520	361	232	542
CES4A_CCDS42174.3_ex4_16:67035212-67035235:+_5-2	CES4A	TRUE	361	527	683	359	428	800	423	222	425	790	500	367	489	389	480	537	243	572	576	604
CES4A_CCDS42174.3_ex4_16:67035321-67035344:-_5-3	CES4A	FALSE	564	537	936	471	464	856	1221	526	620	800	622	586	725	570	877	551	1070	731	672	690
CES4A_CCDS42174.3_ex5_16:67036971-67036994:+_5-4	CES4A	FALSE	325	532	575	103	267	703	167	229	336	381	526	337	434	422	320	455	665	502	369	320
CES4A_CCDS42174.3_ex5_16:67037016-67037039:-_5-5	CES4A	FALSE	344	377	522	219	282	556	546	469	417	523	420	588	410	261	431	309	880	515	325	447
CES4A_CCDS42174.3_ex3_16:67034824-67034847:+_5-1	CES4A	TRUE	405	571	666	545	325	664	546	132	353	643	455	467	177	397	377	345	327	376	637	548
CES5A_CCDS10755.1_ex10_16:55907762-55907785:+_5-3	CES5A	FALSE	208	319	281	52	173	240	50	141	141	330	218	112	137	160	102	200	193	113	253	233
CES5A_CCDS10755.1_ex9_16:55905546-55905569:+_5-2	CES5A	FALSE	410	576	816	288	280	764	679	323	312	810	518	622	404	451	429	414	615	465	631	702
CES5A_CCDS10755.1_ex7_16:55899880-55899903:+_5-1	CES5A	TRUE	283	326	381	504	338	393	172	167	229	591	349	237	230	303	247	246	173	287	386	488
CES5A_CCDS10755.1_ex10_16:55907849-55907872:+_5-5	CES5A	FALSE	339	478	640	137	358	674	858	636	437	547	916	566	465	458	580	788	1150	502	589	503
CES5A_CCDS10755.1_ex10_16:55907793-55907816:+_5-4	CES5A	TRUE	205	423	624	527	316	652	337	429	407	881	526	307	306	378	395	263	507	295	333	605
CETN1_CCDS11820.1_ex0_18:580614-580637:+_5-4	CETN1	TRUE	211	140	279	347	269	244	251	246	254	471	108	253	89	220	119	204	96	173	228	323
CETN1_CCDS11820.1_ex0_18:580674-580697:-_5-5	CETN1	FALSE	447	555	920	548	484	1341	606	564	586	828	865	647	726	466	768	604	724	843	767	744
CETN1_CCDS11820.1_ex0_18:580521-580544:-_5-1	CETN1	TRUE	332	489	499	404	326	849	335	434	349	680	1012	502	650	266	433	310	924	381	605	537
CETN1_CCDS11820.1_ex0_18:580539-580562:+_5-2	CETN1	FALSE	622	656	929	455	627	1020	905	699	862	811	864	534	639	627	565	907	547	778	748	694
CETN1_CCDS11820.1_ex0_18:580567-580590:+_5-3	CETN1	FALSE	582	1041	1420	941	697	1231	773	494	515	708	949	552	522	387	1105	393	925	770	588	650
CETN2_CCDS14716.1_ex2_X:151997784-151997807:+_5-3	CETN2	TRUE	180	84	370	160	117	261	139	111	223	393	123	263	118	159	82	214	137	247	279	361
CETN2_CCDS14716.1_ex2_X:151997809-151997832:-_5-4	CETN2	FALSE	238	424	352	179	239	451	370	243	299	315	165	343	215	212	228	205	301	275	150	251
CETN2_CCDS14716.1_ex2_X:151997691-151997714:-_5-1	CETN2	TRUE	262	360	340	251	261	292	358	415	301	415	283	120	118	150	324	164	177	170	182	326
CETN2_CCDS14716.1_ex3_X:151998176-151998199:-_5-5	CETN2	FALSE	314	450	344	308	190	529	185	670	413	368	569	315	248	354	307	251	330	345	274	339
CETN2_CCDS14716.1_ex2_X:151997743-151997766:-_5-2	CETN2	FALSE	70	24	109	49	60	52	144	180	72	119	77	42	26	63	40	46	90	34	67	69
CETN3_CCDS4066.1_ex1_5:89695317-89695340:+_5-1	CETN3	TRUE	96	92	326	88	171	133	245	14	110	167	225	71	109	145	18	70	91	89	89	145
CETN3_CCDS4066.1_ex1_5:89695355-89695378:-_5-2	CETN3	TRUE	171	143	209	142	133	224	315	182	242	262	256	186	119	159	304	126	107	260	168	204
CETN3_CCDS4066.1_ex2_5:89701533-89701556:-_5-4	CETN3	FALSE	217	221	292	128	103	241	186	70	178	269	266	65	165	144	429	132	162	154	264	205
CETN3_CCDS4066.1_ex3_5:89703514-89703537:-_5-5	CETN3	FALSE	0	0	0	0	0	0	0	8	0	10	0	0	0	0	0	18	0	0	0	4
CETN3_CCDS4066.1_ex2_5:89701500-89701523:-_5-3	CETN3	FALSE	38	25	69	7	69	49	80	66	55	66	28	12	10	34	41	26	4	56	11	60
CETP_CCDS10772.1_ex6_16:57005267-57005290:+_5-5	CETP	TRUE	462	291	763	242	387	741	45	179	500	675	312	266	165	322	335	241	196	297	358	556
CETP_CCDS10772.1_ex1_16:56996966-56996989:-_5-1	CETP	FALSE	539	657	958	231	440	935	769	663	519	795	827	505	543	515	518	642	566	587	487	629
CETP_CCDS10772.1_ex3_16:57003539-57003562:-_5-3	CETP	TRUE	220	382	562	290	311	474	275	332	420	637	554	319	211	354	185	308	303	534	369	498
CETP_CCDS10772.1_ex4_16:57003898-57003921:-_5-4	CETP	FALSE	296	684	476	314	458	799	507	196	488	623	547	418	601	458	351	382	628	587	643	525
CETP_CCDS10772.1_ex1_16:56997004-56997027:+_5-2	CETP	FALSE	298	143	352	294	304	525	190	341	228	339	511	285	415	260	365	209	467	388	364	312
CCDC37_CCDS3037.1_ex3_3:126135339-126135362:-_5-3	CFAP100	FALSE	301	656	484	278	350	764	455	200	492	724	357	379	414	311	453	387	576	549	480	564
CCDC37_CCDS3037.1_ex3_3:126135201-126135224:-_5-1	CFAP100	FALSE	433	723	1410	181	457	1316	304	382	558	851	834	432	409	501	529	533	448	787	692	614
CCDC37_CCDS3037.1_ex7_3:126138533-126138556:+_5-5	CFAP100	TRUE	266	419	527	380	207	311	472	391	393	527	596	225	470	317	506	269	348	321	332	436
CCDC37_CCDS3037.1_ex5_3:126137556-126137579:-_5-4	CFAP100	TRUE	272	474	670	598	312	586	320	531	306	545	474	374	418	442	348	265	377	709	460	382
CCDC37_CCDS3037.1_ex3_3:126135309-126135332:+_5-2	CFAP100	FALSE	247	419	437	238	272	847	93	221	230	682	467	429	352	291	282	346	802	284	397	695
C1orf192_CCDS30921.1_ex2_1:161335975-161335998:+_5-4	CFAP126	FALSE	59	60	119	124	39	129	149	66	87	165	196	118	94	41	41	50	67	6	14	125
C1orf192_CCDS30921.1_ex1_1:161335369-161335392:+_5-3	CFAP126	FALSE	160	274	344	163	199	194	191	156	287	395	495	224	225	161	372	267	375	235	223	346
C1orf192_CCDS30921.1_ex1_1:161335343-161335366:+_5-2	CFAP126	FALSE	309	401	595	385	323	429	59	304	342	429	467	270	317	338	297	217	400	400	706	328
C1orf192_CCDS30921.1_ex2_1:161336018-161336041:-_5-5	CFAP126	TRUE	289	311	525	340	198	493	386	432	437	595	355	339	173	281	336	287	290	278	342	452
C1orf192_CCDS30921.1_ex1_1:161335314-161335337:-_5-1	CFAP126	TRUE	242	389	694	296	173	606	218	288	376	461	378	356	206	307	328	237	437	306	448	330
C9orf117_CCDS43878.1_ex1_9:130471951-130471974:-_5-2	CFAP157	FALSE	250	205	439	379	220	520	136	292	358	491	435	441	206	409	271	174	450	204	337	386
C9orf117_CCDS43878.1_ex3_9:130473503-130473526:-_5-3	CFAP157	TRUE	194	157	259	118	150	255	79	58	181	270	158	161	153	147	143	89	157	146	180	234
C9orf117_CCDS43878.1_ex1_9:130471909-130471932:-_5-1	CFAP157	FALSE	307	583	838	429	485	1169	755	310	431	673	494	665	527	368	507	494	546	830	546	572
C9orf117_CCDS43878.1_ex3_9:130473612-130473635:+_5-5	CFAP157	FALSE	298	264	458	405	288	400	305	350	425	655	451	261	228	279	284	274	319	328	319	469
C9orf117_CCDS43878.1_ex3_9:130473576-130473599:+_5-4	CFAP157	TRUE	233	415	329	380	210	211	242	119	239	517	250	315	176	271	227	136	239	255	362	369
C15orf26_CCDS42068.1_ex2_15:81428969-81428992:-_5-2	CFAP161	TRUE	91	206	334	264	261	570	193	134	167	246	302	240	152	180	200	189	188	283	276	244
C15orf26_CCDS42068.1_ex2_15:81428998-81429021:-_5-3	CFAP161	FALSE	204	251	269	11	175	237	211	128	264	182	293	145	92	157	162	56	130	247	185	177
C15orf26_CCDS42068.1_ex2_15:81429025-81429048:-_5-4	CFAP161	TRUE	374	631	662	1241	443	1011	240	372	482	731	737	456	637	416	628	438	593	562	433	599
C15orf26_CCDS42068.1_ex2_15:81428859-81428882:+_5-1	CFAP161	FALSE	285	285	274	150	306	365	349	296	187	208	411	372	274	126	173	164	136	263	245	201
C15orf26_CCDS42068.1_ex3_15:81430407-81430430:+_5-5	CFAP161	FALSE	70	218	469	139	203	245	120	112	225	245	284	221	113	157	216	112	281	224	128	167
C16orf80_CCDS10793.1_ex2_16:58149225-58149248:+_5-1	CFAP20	FALSE	68	121	252	25	67	210	1	135	145	292	233	252	147	146	126	153	306	185	171	232
C16orf80_CCDS10793.1_ex4_16:58150770-58150793:-_5-3	CFAP20	TRUE	48	205	102	61	123	407	93	46	103	352	133	106	98	197	111	60	185	133	60	265
C16orf80_CCDS10793.1_ex4_16:58150844-58150867:-_5-5	CFAP20	FALSE	136	169	395	14	209	306	27	88	203	394	161	127	54	133	289	137	81	267	146	288
C16orf80_CCDS10793.1_ex3_16:58150011-58150034:-_5-2	CFAP20	FALSE	24	69	145	22	41	102	31	167	49	165	159	102	108	105	52	24	100	37	92	151
C16orf80_CCDS10793.1_ex4_16:58150786-58150809:+_5-4	CFAP20	TRUE	167	257	684	268	172	319	186	113	300	621	355	266	234	288	325	239	363	394	472	498
PCDP1_CCDS33282.2_ex6_2:120358789-120358812:+_5-3	CFAP221	FALSE	222	74	248	109	154	150	73	244	249	387	92	73	73	105	135	95	38	142	227	265
PCDP1_CCDS33282.2_ex5_2:120344776-120344799:+_5-2	CFAP221	TRUE	103	261	525	35	174	291	196	149	212	394	249	266	256	158	319	128	251	224	440	326
PCDP1_CCDS33282.2_ex6_2:120358936-120358959:+_5-5	CFAP221	FALSE	289	756	809	621	331	622	552	275	386	541	552	450	485	351	636	272	1022	485	608	415
PCDP1_CCDS33282.2_ex6_2:120358840-120358863:-_5-4	CFAP221	FALSE	162	196	326	178	202	236	0	282	144	354	230	123	145	226	250	159	39	253	267	292
PCDP1_CCDS33282.2_ex2_2:120317309-120317332:-_5-1	CFAP221	TRUE	340	172	403	216	298	407	74	413	324	677	213	189	108	202	167	237	103	195	243	460
C21orf59_CCDS13617.1_ex5_21:33982258-33982281:+_5-4	CFAP298	FALSE	43	137	230	22	33	338	119	53	88	435	62	32	142	86	139	128	152	125	87	306
C21orf59_CCDS13617.1_ex3_21:33976559-33976582:-_5-1	CFAP298	FALSE	71	121	175	65	71	283	22	83	81	837	116	169	131	136	157	99	203	202	184	622
C21orf59_CCDS13617.1_ex5_21:33982157-33982180:-_5-2	CFAP298	FALSE	168	40	187	3	67	9	31	130	92	376	128	60	64	64	145	116	115	178	96	279
C21orf59_CCDS13617.1_ex6_21:33984436-33984459:+_5-5	CFAP298	TRUE	5	60	133	0	6	85	7	6	62	832	44	30	35	72	26	49	34	54	51	570
C21orf59_CCDS13617.1_ex5_21:33982191-33982214:-_5-3	CFAP298	TRUE	111	167	178	109	186	349	55	220	138	961	108	319	119	62	133	134	128	156	191	688
C4orf22_CCDS3587.1_ex2_4:81504276-81504299:+_5-5	CFAP299	FALSE	329	220	269	213	203	289	225	121	394	543	171	157	84	310	153	204	61	261	185	402
C4orf22_CCDS3587.1_ex2_4:81504241-81504264:+_5-4	CFAP299	FALSE	259	483	709	167	274	535	258	386	360	719	553	450	582	324	369	451	472	441	573	542
C4orf22_CCDS3587.1_ex1_4:81283934-81283957:+_5-3	CFAP299	TRUE	517	468	891	461	438	951	849	537	519	792	840	517	505	579	526	333	902	596	563	644
C4orf22_CCDS3587.1_ex1_4:81283909-81283932:+_5-2	CFAP299	TRUE	560	262	549	461	474	778	464	382	567	927	705	428	414	459	544	419	450	763	451	714
C4orf22_CCDS3587.1_ex0_4:81257017-81257040:+_5-1	CFAP299	FALSE	408	361	436	147	407	491	214	382	393	421	520	467	436	319	406	374	416	399	486	299
C11orf70_CCDS53698.1_ex1_11:101918587-101918610:-_5-4	CFAP300	FALSE	139	121	278	99	200	462	231	32	230	414	334	227	184	130	331	318	304	139	401	296
C11orf70_CCDS53698.1_ex1_11:101918601-101918624:-_5-5	CFAP300	TRUE	127	65	281	182	194	333	193	177	189	249	171	334	185	87	161	105	174	485	148	239
C11orf70_CCDS53698.1_ex0_11:101918302-101918325:-_5-2	CFAP300	FALSE	266	362	967	260	410	517	269	500	449	679	668	653	520	308	411	487	601	796	584	569
C11orf70_CCDS53698.1_ex0_11:101918277-101918300:+_5-1	CFAP300	FALSE	182	222	453	195	310	161	202	50	246	330	299	287	187	246	151	166	310	340	371	292
C11orf70_CCDS53698.1_ex1_11:101918551-101918574:+_5-3	CFAP300	TRUE	222	120	182	104	127	236	121	56	162	473	114	102	117	92	102	110	110	187	114	396
CCDC104_CCDS1854.2_ex2_2:55750871-55750894:+_5-1	CFAP36	TRUE	23	48	66	123	77	32	84	1	23	84	86	38	41	70	12	16	56	141	5	53
CCDC104_CCDS1854.2_ex3_2:55756101-55756124:-_5-3	CFAP36	FALSE	120	124	203	10	149	182	270	0	133	247	159	118	71	95	73	77	81	182	81	158
CCDC104_CCDS1854.2_ex3_2:55756014-55756037:-_5-2	CFAP36	FALSE	323	158	481	211	343	347	618	418	367	425	153	380	226	134	189	218	183	340	265	329
CCDC104_CCDS1854.2_ex4_2:55761078-55761101:-_5-5	CFAP36	FALSE	84	114	254	132	127	270	148	272	189	292	290	176	194	126	210	207	149	191	103	198
CCDC104_CCDS1854.2_ex4_2:55761013-55761036:+_5-4	CFAP36	TRUE	313	530	857	141	364	752	347	117	514	704	613	534	445	560	415	584	708	511	677	560
C21orf2_CCDS13709.1_ex3_21:45752920-45752943:+_5-2	CFAP410	TRUE	508	755	1053	196	698	1201	471	605	690	876	836	801	657	464	783	738	749	986	690	740
C21orf2_CCDS13709.1_ex2_21:45751885-45751908:-_5-1	CFAP410	TRUE	580	564	922	860	648	998	497	638	420	890	705	768	391	464	574	372	949	790	534	746
C21orf2_CCDS13709.1_ex3_21:45752986-45753009:-_5-4	CFAP410	FALSE	514	711	1561	722	694	1153	598	664	764	987	799	726	699	569	815	745	720	848	1000	766
C21orf2_CCDS13709.1_ex3_21:45752955-45752978:+_5-3	CFAP410	FALSE	553	906	1140	453	685	1608	442	527	552	877	894	812	846	625	588	759	1448	959	1062	772
C21orf2_CCDS13709.1_ex4_21:45755671-45755694:-_5-5	CFAP410	FALSE	238	601	729	629	541	1179	343	267	430	559	748	516	475	511	471	398	750	369	393	463
WDR96_CCDS31281.1_ex20_10:105939629-105939652:-_5-1	CFAP43	FALSE	83	171	177	147	67	107	48	66	135	187	60	88	92	67	78	210	124	155	147	187
WDR96_CCDS31281.1_ex34_10:105974099-105974122:-_5-5	CFAP43	TRUE	169	176	229	42	134	288	61	168	152	399	127	123	101	206	106	69	63	180	77	324
WDR96_CCDS31281.1_ex33_10:105971833-105971856:+_5-4	CFAP43	TRUE	249	329	620	264	413	598	586	189	291	621	338	397	317	327	358	240	417	415	452	521
WDR96_CCDS31281.1_ex32_10:105967541-105967564:+_5-3	CFAP43	FALSE	354	297	653	543	415	918	671	453	506	815	667	331	266	596	243	452	414	507	404	543
WDR96_CCDS31281.1_ex24_10:105947169-105947192:+_5-2	CFAP43	FALSE	214	302	547	150	280	489	254	137	274	532	306	426	386	280	233	319	547	431	410	415
WDR52_CCDS2972.1_ex14_3:113127961-113127984:-_5-2	CFAP44	FALSE	336	643	656	756	511	762	331	124	500	742	645	830	393	406	479	544	519	596	517	638
WDR52_CCDS2972.1_ex16_3:113138948-113138971:-_5-5	CFAP44	FALSE	110	317	361	115	192	227	160	250	201	435	151	301	155	239	292	247	226	282	133	355
WDR52_CCDS2972.1_ex15_3:113135356-113135379:+_5-3	CFAP44	TRUE	617	647	890	424	567	891	933	842	599	903	868	555	564	615	522	486	480	741	617	795
WDR52_CCDS2972.1_ex12_3:113122788-113122811:-_5-1	CFAP44	TRUE	508	499	898	512	538	1032	294	644	643	1250	497	565	456	405	403	437	279	401	526	807
WDR52_CCDS2972.1_ex16_3:113138885-113138908:-_5-4	CFAP44	FALSE	343	360	502	581	231	613	545	290	406	561	387	374	407	462	478	243	723	390	586	470
CCDC19_CCDS30914.1_ex8_1:159858246-159858269:+_5-3	CFAP45	FALSE	281	240	507	156	231	327	276	152	300	605	239	173	105	191	154	272	141	339	165	508
CCDC19_CCDS30914.1_ex8_1:159858221-159858244:+_5-2	CFAP45	TRUE	209	175	249	57	160	383	179	125	331	470	162	206	198	167	281	197	298	329	344	332
CCDC19_CCDS30914.1_ex9_1:159860271-159860294:+_5-4	CFAP45	FALSE	233	351	480	406	418	381	462	190	326	574	539	271	271	283	309	247	901	424	334	466
CCDC19_CCDS30914.1_ex6_1:159856445-159856468:-_5-1	CFAP45	FALSE	267	485	623	403	322	562	301	330	295	557	524	508	395	439	333	351	685	281	546	516
CCDC19_CCDS30914.1_ex9_1:159860362-159860385:+_5-5	CFAP45	TRUE	161	178	316	172	221	482	157	254	215	407	242	339	336	204	180	268	192	238	479	396
TTC40_CCDS58101.1_ex34_10:134712561-134712584:+_5-2	CFAP46	TRUE	585	688	901	710	544	937	777	742	910	889	910	865	499	952	681	574	609	795	732	766
TTC40_CCDS58101.1_ex40_10:134726694-134726717:-_5-5	CFAP46	FALSE	496	749	1054	395	574	851	583	481	556	724	812	542	634	730	672	618	613	446	703	565
TTC40_CCDS58101.1_ex34_10:134712607-134712630:-_5-3	CFAP46	TRUE	508	754	1072	452	544	808	982	467	578	815	840	784	557	542	627	552	973	593	651	642
TTC40_CCDS58101.1_ex39_10:134726279-134726302:-_5-4	CFAP46	FALSE	680	928	1200	685	697	1193	840	641	753	697	727	897	614	613	682	705	872	1036	914	575
TTC40_CCDS58101.1_ex33_10:134705851-134705874:+_5-1	CFAP46	FALSE	541	974	1654	941	786	941	696	352	678	885	1043	804	922	369	555	424	1399	799	1059	787
CHDC2_CCDS14238.1_ex4_X:36116953-36116976:+_5-5	CFAP47	FALSE	64	95	75	25	59	27	31	39	47	96	101	64	62	23	27	30	67	19	49	69
CHDC2_CCDS14238.1_ex3_X:36103467-36103490:-_5-4	CFAP47	FALSE	482	154	472	123	464	291	433	413	494	646	124	99	85	204	169	149	49	229	175	448
CXorf30_CCDS55396.1_ex1_X:36317195-36317218:-_5-1	CFAP47	TRUE	441	534	954	498	493	1163	690	563	438	742	595	550	553	531	667	390	538	470	596	687
CHDC2_CCDS14238.1_ex2_X:36091344-36091367:+_5-2	CFAP47	FALSE	303	198	371	175	118	311	233	405	348	278	316	117	227	266	104	185	287	210	189	207
CXorf30_CCDS55396.1_ex6_X:36337317-36337340:+_5-4	CFAP47	FALSE	209	185	409	167	191	694	177	221	289	325	304	216	214	237	390	241	257	313	200	269
CXorf30_CCDS55396.1_ex5_X:36329017-36329040:-_5-3	CFAP47	FALSE	0	0	0	0	0	0	0	0	0	0	0	0	0	0	0	0	0	0	0	0
CXorf22_CCDS14237.2_ex0_X:35938103-35938126:+_5-1	CFAP47	FALSE	452	426	525	295	307	400	651	312	321	643	303	370	299	182	168	433	197	362	346	457
CXorf22_CCDS14237.2_ex7_X:35974169-35974192:-_5-5	CFAP47	FALSE	329	243	360	234	312	395	487	299	165	395	286	303	157	192	293	326	391	253	393	327
CXorf22_CCDS14237.2_ex6_X:35971778-35971801:+_5-4	CFAP47	FALSE	77	174	134	205	174	111	248	205	232	240	268	202	121	87	97	245	206	121	146	164
CHDC2_CCDS14238.1_ex2_X:36091459-36091482:+_5-3	CFAP47	FALSE	47	35	115	92	9	57	0	41	16	85	55	46	5	27	116	43	9	37	21	71
CXorf22_CCDS14237.2_ex2_X:35959481-35959504:+_5-2	CFAP47	FALSE	222	123	209	222	38	207	264	37	208	218	102	87	146	45	74	127	70	152	47	99
CHDC2_CCDS14238.1_ex2_X:36091310-36091333:+_5-1	CFAP47	FALSE	231	291	498	410	464	408	403	515	436	424	535	242	169	369	242	219	177	352	359	328
CXorf22_CCDS14237.2_ex4_X:35969442-35969465:+_5-3	CFAP47	FALSE	235	368	566	498	364	422	115	333	410	426	554	443	368	341	221	354	399	229	536	378
CXorf30_CCDS55396.1_ex3_X:36321982-36322005:-_5-2	CFAP47	TRUE	15	89	26	26	56	118	85	42	15	86	25	16	60	37	16	79	43	65	28	49
CXorf30_CCDS55396.1_ex6_X:36337406-36337429:+_5-5	CFAP47	FALSE	282	142	127	264	229	289	336	86	235	271	222	190	49	251	284	197	113	320	426	181
WDR16_CCDS11149.2_ex5_17:9503404-9503427:+_5-4	CFAP52	FALSE	474	719	958	674	472	1121	731	362	471	693	909	1042	486	490	759	741	1646	881	879	682
WDR16_CCDS11149.2_ex6_17:9511516-9511539:-_5-5	CFAP52	FALSE	536	493	1257	411	670	1240	560	574	971	739	773	496	381	566	721	450	473	757	916	648
WDR16_CCDS11149.2_ex4_17:9501546-9501569:+_5-3	CFAP52	TRUE	409	259	418	264	358	513	162	349	446	548	429	426	264	283	316	337	315	452	455	462
WDR16_CCDS11149.2_ex2_17:9490113-9490136:+_5-1	CFAP52	TRUE	247	286	525	243	264	510	254	184	445	536	414	247	344	306	296	250	333	332	390	454
WDR16_CCDS11149.2_ex3_17:9497612-9497635:+_5-2	CFAP52	FALSE	154	133	276	195	203	489	161	98	249	531	255	277	239	208	190	198	155	144	563	424
CCDC11_CCDS11940.2_ex6_18:47788531-47788554:+_5-5	CFAP53	TRUE	137	83	271	184	203	83	540	212	354	325	142	75	69	176	77	184	51	132	102	294
CCDC11_CCDS11940.2_ex6_18:47788405-47788428:+_5-4	CFAP53	FALSE	348	249	685	408	413	362	381	315	323	537	305	435	256	346	391	269	418	389	458	405
CCDC11_CCDS11940.2_ex4_18:47777889-47777912:+_5-2	CFAP53	FALSE	287	376	861	818	324	1005	379	374	504	498	750	476	683	357	284	529	1024	560	690	514
CCDC11_CCDS11940.2_ex3_18:47777175-47777198:-_5-1	CFAP53	TRUE	332	413	596	344	415	599	361	317	367	743	669	394	243	523	277	229	486	476	391	526
CCDC11_CCDS11940.2_ex4_18:47778101-47778124:-_5-3	CFAP53	FALSE	98	128	89	53	80	70	89	13	69	134	129	20	63	47	92	65	97	135	33	87
WDR65_CCDS479.1_ex2_1:43649269-43649292:+_5-4	CFAP57	FALSE	211	333	213	89	127	303	399	166	292	483	229	299	125	189	141	208	283	234	238	384
WDR65_CCDS479.1_ex1_1:43647480-43647503:-_5-3	CFAP57	FALSE	114	241	261	58	144	133	62	244	181	276	247	251	71	178	169	132	98	241	198	243
WDR65_CCDS479.1_ex1_1:43647246-43647269:-_5-1	CFAP57	TRUE	439	607	787	539	527	1062	344	353	461	1084	999	575	569	500	566	506	902	526	1131	880
WDR65_CCDS479.1_ex3_1:43650917-43650940:-_5-5	CFAP57	FALSE	330	475	815	686	312	1087	591	224	534	750	530	448	342	407	358	503	456	652	615	580
WDR65_CCDS479.1_ex1_1:43647322-43647345:-_5-2	CFAP57	TRUE	431	259	530	441	385	917	194	330	592	1036	408	454	414	430	275	487	560	516	637	847
CCDC147_CCDS31282.1_ex6_10:106130670-106130693:+_5-4	CFAP58	TRUE	116	246	329	191	136	317	198	89	152	343	132	272	175	87	161	184	355	352	157	306
CCDC147_CCDS31282.1_ex2_10:106121875-106121898:+_5-1	CFAP58	FALSE	499	514	760	302	458	668	492	511	444	779	473	368	356	269	212	340	406	475	364	591
CCDC147_CCDS31282.1_ex3_10:106124538-106124561:-_5-2	CFAP58	TRUE	128	288	353	223	151	268	352	281	377	432	329	198	158	249	167	174	195	379	122	374
CCDC147_CCDS31282.1_ex6_10:106130639-106130662:+_5-3	CFAP58	FALSE	328	322	758	159	304	293	578	333	344	495	358	142	249	250	179	324	217	344	307	353
CCDC147_CCDS31282.1_ex6_10:106130732-106130755:+_5-5	CFAP58	FALSE	208	293	341	55	263	365	281	92	245	381	276	216	158	243	235	239	250	288	231	254
C20orf26_CCDS33447.1_ex1_20:20051574-20051597:-_5-1	CFAP61	FALSE	376	517	483	503	325	974	622	328	377	468	368	514	443	440	467	455	653	343	508	418
C20orf26_CCDS33447.1_ex5_20:20071496-20071519:-_5-4	CFAP61	TRUE	199	237	365	107	167	750	264	206	338	408	471	420	347	367	137	301	356	568	395	384
C20orf26_CCDS33447.1_ex3_20:20055881-20055904:-_5-2	CFAP61	FALSE	319	301	686	598	405	739	530	437	399	585	646	456	304	394	433	358	443	612	347	454
C20orf26_CCDS33447.1_ex4_20:20056237-20056260:+_5-3	CFAP61	FALSE	339	700	1185	1358	502	954	823	504	724	836	1108	512	734	514	746	676	1430	646	493	621
C20orf26_CCDS33447.1_ex5_20:20071565-20071588:-_5-5	CFAP61	TRUE	475	310	610	490	401	1520	395	435	434	723	302	297	210	226	237	311	316	358	365	556
CCDC108_CCDS2430.2_ex30_2:219900314-219900337:-_5-1	CFAP65	TRUE	395	678	578	382	236	640	298	435	417	530	627	619	575	465	250	353	1025	478	472	455
CCDC108_CCDS2430.2_ex31_2:219903130-219903153:+_5-5	CFAP65	FALSE	514	739	1040	980	814	1906	599	484	742	970	932	1003	1052	751	789	648	1318	809	872	797
CCDC108_CCDS2430.2_ex30_2:219900370-219900393:-_5-3	CFAP65	FALSE	417	363	723	723	518	997	653	780	521	708	718	431	387	407	420	491	381	611	638	499
CCDC108_CCDS2430.2_ex31_2:219903087-219903110:+_5-4	CFAP65	TRUE	515	727	941	482	494	1173	516	392	509	847	843	872	512	642	657	622	749	518	722	632
CCDC108_CCDS2430.2_ex30_2:219900340-219900363:-_5-2	CFAP65	FALSE	403	335	555	338	573	605	775	362	391	625	563	777	430	337	430	457	347	561	502	445
C7orf63_CCDS43613.2_ex3_7:89891322-89891345:-_5-1	CFAP69	TRUE	208	80	343	110	164	187	153	35	306	346	152	103	75	140	146	141	75	129	136	261
C7orf63_CCDS43613.2_ex10_7:89906636-89906659:-_5-3	CFAP69	FALSE	69	125	165	114	60	180	37	8	134	176	48	174	102	161	164	101	103	99	148	123
C7orf63_CCDS43613.2_ex11_7:89909103-89909126:+_5-4	CFAP69	TRUE	271	320	552	755	319	940	525	309	341	466	473	260	452	309	480	410	407	457	573	388
C7orf63_CCDS43613.2_ex5_7:89897616-89897639:-_5-2	CFAP69	FALSE	124	86	108	47	66	248	286	51	95	304	105	65	97	145	228	164	166	248	79	231
C7orf63_CCDS43613.2_ex11_7:89909139-89909162:+_5-5	CFAP69	FALSE	284	185	426	355	338	583	151	178	373	431	263	266	221	173	295	438	282	376	395	350
TTC18_CCDS7324.3_ex14_10:75059375-75059398:-_5-1	CFAP70	FALSE	286	805	917	336	484	762	277	473	584	909	839	490	529	299	475	595	1005	800	474	726
TTC18_CCDS7324.3_ex22_10:75104847-75104870:+_5-4	CFAP70	TRUE	681	747	765	538	562	740	905	455	591	1062	1162	721	497	495	535	641	758	971	912	803
TTC18_CCDS7324.3_ex18_10:75082727-75082750:+_5-2	CFAP70	FALSE	386	354	550	296	320	582	242	374	402	675	215	386	324	390	395	350	441	603	463	532
TTC18_CCDS7324.3_ex22_10:75104920-75104943:-_5-5	CFAP70	TRUE	292	243	392	173	301	550	832	477	406	612	318	252	107	173	129	282	209	370	195	465
TTC18_CCDS7324.3_ex18_10:75082766-75082789:+_5-3	CFAP70	FALSE	382	461	488	460	532	1460	452	263	597	674	575	299	356	335	406	406	223	620	406	453
CCDC42B_CCDS44983.1_ex3_12:113591143-113591166:+_5-4	CFAP73	TRUE	533	737	1204	407	620	1823	1044	797	612	1023	592	885	371	621	757	648	1104	675	838	763
CCDC42B_CCDS44983.1_ex2_12:113590582-113590605:-_5-1	CFAP73	FALSE	197	263	444	118	213	372	200	127	188	594	420	337	165	232	270	328	221	364	277	494
CCDC42B_CCDS44983.1_ex2_12:113590603-113590626:+_5-2	CFAP73	TRUE	669	1129	1721	566	612	1907	848	555	676	1043	895	839	937	933	914	857	957	1262	848	850
CCDC42B_CCDS44983.1_ex4_12:113592205-113592228:+_5-5	CFAP73	FALSE	526	366	898	550	419	706	395	633	440	489	545	361	418	324	331	283	525	429	618	375
CCDC42B_CCDS44983.1_ex2_12:113590670-113590693:-_5-3	CFAP73	FALSE	385	126	490	376	194	250	238	258	274	407	218	156	82	173	97	164	63	194	140	266
C9orf171_CCDS65167.1_ex2_9:135374801-135374824:-_5-4	CFAP77	TRUE	285	488	692	483	442	558	632	394	534	629	340	245	254	283	293	418	338	456	434	584
C9orf171_CCDS65167.1_ex0_9:135285771-135285794:+_5-1	CFAP77	FALSE	338	558	798	510	690	541	773	531	673	865	801	903	577	390	545	663	628	437	652	655
C9orf171_CCDS65167.1_ex1_9:135374136-135374159:+_5-2	CFAP77	FALSE	225	147	252	103	157	430	140	232	130	382	269	130	109	82	118	188	162	216	153	247
C9orf171_CCDS65167.1_ex2_9:135374822-135374845:+_5-5	CFAP77	TRUE	479	343	650	182	203	773	809	503	446	810	264	276	226	362	229	271	161	289	261	526
C9orf171_CCDS65167.1_ex2_9:135374758-135374781:-_5-3	CFAP77	FALSE	347	572	1250	408	460	917	640	390	693	865	922	762	934	589	704	520	1091	619	498	688
KIAA1430_CCDS47168.1_ex3_4:186111941-186111964:-_5-4	CFAP97	TRUE	372	236	555	358	187	568	435	469	371	476	373	246	217	184	321	316	270	566	336	327
KIAA1430_CCDS47168.1_ex3_4:186111775-186111798:-_5-3	CFAP97	TRUE	303	218	313	130	228	281	292	270	248	500	165	238	69	211	180	129	158	307	270	325
KIAA1430_CCDS47168.1_ex3_4:186112091-186112114:+_5-5	CFAP97	FALSE	173	199	436	245	205	232	164	214	212	170	184	153	206	199	52	111	109	173	275	120
KIAA1430_CCDS47168.1_ex3_4:186111596-186111619:+_5-1	CFAP97	FALSE	126	177	322	270	137	294	127	445	126	217	112	293	143	167	250	239	134	130	83	181
KIAA1430_CCDS47168.1_ex3_4:186111743-186111766:+_5-2	CFAP97	FALSE	179	284	538	220	314	348	318	351	273	304	418	165	183	222	197	212	228	317	253	230
C17orf105_CCDS45695.1_ex0_17:41857919-41857942:-_5-1	CFAP97D1	FALSE	139	91	112	24	47	20	119	74	42	166	121	225	62	123	102	89	90	140	81	160
C17orf105_CCDS45695.1_ex1_17:41858496-41858519:+_5-3	CFAP97D1	TRUE	150	154	276	163	153	337	94	226	217	348	159	133	67	129	194	170	149	192	335	259
C17orf105_CCDS45695.1_ex1_17:41858512-41858535:-_5-4	CFAP97D1	FALSE	416	656	1007	212	403	567	103	548	347	728	517	507	406	452	391	382	464	769	432	645
C17orf105_CCDS45695.1_ex3_17:41860568-41860591:-_5-5	CFAP97D1	TRUE	210	408	620	99	210	832	295	337	425	503	438	299	254	390	326	234	252	495	393	449
C17orf105_CCDS45695.1_ex0_17:41857932-41857955:+_5-2	CFAP97D1	FALSE	0	0	54	0	0	2	0	0	3	14	5	4	0	14	0	7	0	8	0	7
CFB_CCDS4729.1_ex2_6:31914798-31914821:+_5-2	CFB	TRUE	285	192	426	610	248	667	450	284	374	624	355	229	127	230	353	408	243	186	319	437
CFB_CCDS4729.1_ex2_6:31914878-31914901:+_5-3	CFB	FALSE	223	323	267	171	240	731	132	196	307	418	451	220	276	227	199	232	415	266	590	337
CFB_CCDS4729.1_ex4_6:31915525-31915548:+_5-5	CFB	FALSE	202	344	331	226	155	304	262	136	175	428	217	385	142	206	207	163	291	248	415	308
CFB_CCDS4729.1_ex1_6:31914286-31914309:-_5-1	CFB	FALSE	349	742	500	630	342	970	895	602	678	649	666	583	339	270	774	371	531	533	495	457
CFB_CCDS4729.1_ex2_6:31914947-31914970:+_5-4	CFB	TRUE	460	774	1043	734	535	1313	305	469	435	801	898	542	433	542	383	480	627	715	385	699
CFC1_CCDS2162.1_ex3_2:131356275-131356298:+_5-3	CFC1	FALSE	306	283	432	224	282	557	234	168	165	479	504	144	191	240	214	281	684	445	261	441
CFC1_CCDS2162.1_ex3_2:131356215-131356238:+_5-2	CFC1	TRUE	342	261	386	79	221	387	114	269	219	678	319	188	152	163	322	179	253	297	201	542
CFC1B_CCDS33286.1_ex2_2:131279542-131279565:+_5-1	CFC1B	FALSE	221	288	392	91	336	522	76	266	373	448	283	313	275	359	279	262	348	430	289	465
CFC1B_CCDS33286.1_ex3_2:131280390-131280413:+_5-4	CFC1B	FALSE	276	423	909	617	306	663	856	278	197	972	363	274	297	427	416	463	582	777	471	836
CFC1B_CCDS33286.1_ex3_2:131280443-131280466:-_5-5	CFC1B	FALSE	288	562	563	392	318	430	491	267	336	814	596	345	384	271	264	444	553	416	377	662
CFC1B_CCDS33286.1_ex2_2:131279592-131279615:+_5-2	CFC1B	FALSE	241	411	599	414	322	757	169	218	313	767	654	783	515	370	292	518	585	410	504	542
CFD_CCDS12046.1_ex3_19:861854-861877:-_5-5	CFD	FALSE	220	440	572	372	284	697	117	209	312	739	389	394	223	274	435	361	376	300	365	677
CFD_CCDS12046.1_ex3_19:861769-861792:+_5-3	CFD	TRUE	588	387	1001	719	550	700	668	563	869	964	250	381	279	601	394	323	218	594	439	677
CFD_CCDS12046.1_ex3_19:861698-861721:+_5-1	CFD	TRUE	416	642	1324	658	707	1027	592	496	706	637	940	1001	791	550	740	675	824	702	801	512
CFD_CCDS12046.1_ex3_19:861796-861819:+_5-4	CFD	FALSE	348	336	659	907	479	855	286	271	567	561	615	586	433	262	404	359	309	770	401	454
CFD_CCDS12046.1_ex3_19:861751-861774:+_5-2	CFD	FALSE	411	597	1373	378	401	1033	474	472	474	591	1114	641	630	559	439	510	1756	601	843	545
CFDP1_CCDS10916.1_ex4_16:75446614-75446637:-_5-5	CFDP1	FALSE	136	205	160	189	171	228	246	28	297	377	250	114	164	72	98	112	121	293	128	230
CFDP1_CCDS10916.1_ex2_16:75429014-75429037:+_5-1	CFDP1	FALSE	216	422	694	397	249	794	177	264	308	576	488	288	465	235	208	266	315	431	516	421
CFDP1_CCDS10916.1_ex3_16:75445733-75445756:+_5-3	CFDP1	FALSE	70	79	148	106	58	203	77	135	136	281	37	50	67	95	71	96	52	229	76	153
CFDP1_CCDS10916.1_ex4_16:75446430-75446453:+_5-4	CFDP1	TRUE	214	425	387	74	199	510	94	72	209	471	498	294	219	408	259	288	270	340	335	432
CFDP1_CCDS10916.1_ex2_16:75429072-75429095:-_5-2	CFDP1	TRUE	118	78	260	135	146	299	73	27	108	295	128	177	99	221	119	111	189	109	118	236
CFH_CCDS1385.1_ex4_1:196646742-196646765:+_5-5	CFH	FALSE	195	211	355	318	129	339	126	186	205	472	391	245	105	179	213	281	286	345	301	341
CFH_CCDS1385.1_ex1_1:196642204-196642227:-_5-3	CFH	FALSE	243	93	264	96	270	257	70	146	452	466	234	113	74	141	142	136	79	154	198	286
CFH_CCDS1385.1_ex1_1:196642186-196642209:-_5-2	CFH	FALSE	161	105	367	86	165	379	509	280	236	453	227	223	138	157	179	177	160	171	150	319
CFH_CCDS1385.1_ex4_1:196646697-196646720:+_5-4	CFH	TRUE	44	61	108	125	80	237	225	90	135	284	173	403	114	95	134	63	216	228	50	196
CFH_CCDS1385.1_ex1_1:196642155-196642178:-_5-1	CFH	TRUE	162	334	388	201	363	447	467	160	291	560	437	230	137	229	229	189	175	397	166	458
CFHR1_CCDS1386.1_ex2_1:196796129-196796152:-_4-4	CFHR1	TRUE	274	280	408	343	386	397	266	249	272	393	212	254	183	266	325	185	415	427	268	298
CFHR1_CCDS1386.1_ex2_1:196796111-196796134:-_4-3	CFHR1	FALSE	289	367	552	516	359	589	347	78	485	795	585	664	412	357	323	403	690	592	400	654
CFHR1_CCDS1386.1_ex1_1:196794676-196794699:-_4-1	CFHR1	FALSE	551	588	788	499	585	901	592	442	787	746	662	547	216	645	666	746	467	861	538	569
CFHR1_CCDS1386.1_ex1_1:196794752-196794775:+_4-2	CFHR1	FALSE	290	278	416	283	231	422	313	224	295	525	325	290	217	357	330	228	470	335	277	323
CFHR2_CCDS30959.1_ex2_1:196920025-196920048:+_4-2	CFHR2	FALSE	334	380	564	501	335	755	472	249	293	466	462	304	70	192	444	197	216	266	235	326
CFHR2_CCDS30959.1_ex3_1:196927079-196927102:+_4-4	CFHR2	TRUE	155	425	175	97	136	368	57	266	261	401	545	260	225	178	152	212	458	349	448	352
CFHR2_CCDS30959.1_ex2_1:196920152-196920175:-_4-3	CFHR2	TRUE	145	126	135	181	148	377	55	7	118	202	206	96	150	156	175	168	134	147	154	152
CFHR2_CCDS30959.1_ex1_1:196918654-196918677:-_4-1	CFHR2	FALSE	587	368	668	351	389	964	649	614	406	682	374	339	254	469	249	361	374	544	476	487
CFHR3_CCDS30958.1_ex2_1:196749046-196749069:-_5-5	CFHR3	TRUE	68	152	226	326	169	220	134	118	238	252	461	386	98	102	62	187	346	234	186	220
CFHR3_CCDS30958.1_ex1_1:196748353-196748376:-_5-1	CFHR3	FALSE	380	336	143	306	262	441	346	226	372	473	452	242	184	216	320	167	244	405	177	311
CFHR3_CCDS30958.1_ex1_1:196748441-196748464:+_5-2	CFHR3	FALSE	478	496	923	416	379	659	794	342	367	509	634	347	359	571	351	380	713	753	516	434
CFHR3_CCDS30958.1_ex1_1:196748467-196748490:-_5-3	CFHR3	FALSE	195	238	591	258	189	661	210	190	212	652	398	411	240	192	382	390	399	305	269	540
CFHR3_CCDS30958.1_ex2_1:196749018-196749041:-_5-4	CFHR3	FALSE	0	0	0	0	7	36	0	0	0	0	0	0	0	0	0	7	0	0	0	1
CFHR4_CCDS41451.1_ex1_1:196871670-196871693:+_7-2	CFHR4	FALSE	169	229	441	101	116	289	144	26	149	457	213	167	152	140	239	270	230	227	163	389
CFHR4_CCDS41451.1_ex1_1:196871612-196871635:+_7-1	CFHR4	TRUE	241	368	591	527	416	599	448	103	456	538	393	319	194	343	196	201	246	398	418	539
CFHR4_CCDS41451.1_ex3_1:196883728-196883751:+_7-6	CFHR4	FALSE	204	296	692	22	258	522	305	207	335	389	474	401	215	235	249	244	345	395	423	313
CFHR4_CCDS41451.1_ex3_1:196883753-196883776:+_7-7	CFHR4	FALSE	228	380	703	124	293	555	376	352	291	490	491	292	349	277	263	303	476	477	332	364
CFHR4_CCDS55671.1_ex4_1:196876505-196876528:+_7-5	CFHR4	FALSE	524	234	538	240	368	631	809	692	414	597	437	312	246	484	388	310	334	528	332	407
CFHR4_CCDS41451.1_ex1_1:196871710-196871733:+_7-3	CFHR4	TRUE	357	257	658	282	290	440	335	87	409	595	526	299	340	616	381	269	318	655	476	485
CFHR4_CCDS41451.1_ex1_1:196871734-196871757:-_7-4	CFHR4	FALSE	193	250	402	95	263	265	149	235	298	461	434	410	166	260	154	370	494	310	279	495
CFHR5_CCDS1387.1_ex3_1:196963304-196963327:+_5-2	CFHR5	TRUE	70	6	38	19	71	39	17	1	50	76	20	10	13	32	15	9	9	9	9	54
CFHR5_CCDS1387.1_ex3_1:196963364-196963387:+_5-3	CFHR5	FALSE	251	106	462	502	224	460	531	120	360	391	270	156	222	250	362	324	86	397	454	281
CFHR5_CCDS1387.1_ex4_1:196965016-196965039:-_5-4	CFHR5	TRUE	70	57	53	34	42	32	33	56	16	79	64	30	10	7	93	7	36	2	29	46
CFHR5_CCDS1387.1_ex5_1:196965221-196965244:+_5-5	CFHR5	FALSE	229	400	722	352	402	590	633	298	520	564	335	365	225	213	287	344	531	287	267	437
CFHR5_CCDS1387.1_ex3_1:196963226-196963249:-_5-1	CFHR5	FALSE	216	206	215	140	131	253	312	96	220	249	142	162	136	213	136	114	179	189	110	189
CFI_CCDS34049.1_ex11_4:110687708-110687731:-_5-2	CFI	TRUE	308	396	717	596	363	863	445	436	306	797	684	324	337	391	475	399	610	500	659	582
CFI_CCDS34049.1_ex11_4:110687842-110687865:+_5-4	CFI	TRUE	47	143	50	14	47	35	27	284	50	158	16	96	44	81	103	60	98	82	119	103
CFI_CCDS34049.1_ex11_4:110687800-110687823:-_5-3	CFI	FALSE	354	406	545	270	274	536	145	190	246	469	332	596	475	340	260	279	454	481	456	378
CFI_CCDS34049.1_ex11_4:110687890-110687913:+_5-5	CFI	FALSE	0	0	0	0	4	0	0	0	0	1	0	0	0	0	0	0	0	0	0	1
CFI_CCDS34049.1_ex7_4:110681494-110681517:+_5-1	CFI	FALSE	336	287	379	428	388	604	364	205	518	628	397	470	192	290	310	252	183	260	309	391
CFL1_CCDS8114.1_ex2_11:65623565-65623588:-_5-5	CFL1	FALSE	49	102	219	23	67	140	143	143	75	485	69	56	33	100	223	78	90	210	140	336
CFL1_CCDS8114.1_ex2_11:65623454-65623477:+_5-2	CFL1	FALSE	143	199	514	178	144	295	58	123	142	456	205	169	203	216	204	171	256	216	233	310
CFL1_CCDS8114.1_ex2_11:65623511-65623534:+_5-4	CFL1	TRUE	238	282	615	259	216	435	256	162	284	732	559	360	264	415	168	280	307	352	370	625
CFL1_CCDS8114.1_ex2_11:65623485-65623508:+_5-3	CFL1	FALSE	27	175	241	25	69	200	19	0	55	464	150	72	121	104	207	102	208	119	234	368
CFL1_CCDS8114.1_ex1_11:65623173-65623196:+_5-1	CFL1	TRUE	286	321	511	204	201	498	129	95	215	748	508	166	300	257	294	262	466	224	180	537
CFL2_CCDS58311.1_ex2_14:35182588-35182611:-_5-5	CFL2	TRUE	331	465	581	347	444	723	813	618	447	707	592	428	363	344	530	365	409	601	778	585
CFL2_CCDS58311.1_ex2_14:35182488-35182511:+_5-1	CFL2	FALSE	273	178	292	120	245	336	293	271	270	455	231	291	130	268	202	215	109	358	307	335
CFL2_CCDS58311.1_ex2_14:35182522-35182545:+_5-2	CFL2	FALSE	259	277	555	299	256	402	83	229	275	448	393	238	215	309	167	442	253	286	259	334
CFL2_CCDS58311.1_ex2_14:35182550-35182573:+_5-3	CFL2	TRUE	135	264	111	96	191	426	53	280	134	338	372	122	84	167	138	148	175	285	163	273
CFL2_CCDS58311.1_ex2_14:35182574-35182597:-_5-4	CFL2	FALSE	153	216	235	184	155	520	130	221	147	406	138	190	72	180	314	112	184	192	126	342
CFLAR_CCDS2337.1_ex2_2:202000732-202000755:+_8-5	CFLAR	TRUE	250	383	597	215	282	724	387	226	292	452	367	282	198	332	216	265	311	504	191	438
CFLAR_CCDS2337.1_ex2_2:202000705-202000728:-_8-4	CFLAR	FALSE	199	369	132	33	163	145	316	149	180	244	281	275	179	125	144	239	68	258	186	227
CFLAR_CCDS2337.1_ex1_2:201997829-201997852:+_8-3	CFLAR	FALSE	287	354	733	414	369	433	691	462	365	468	370	299	202	253	430	348	411	418	273	323
CFLAR_CCDS2337.1_ex7_2:202025250-202025273:-_8-8	CFLAR	FALSE	196	461	641	243	336	472	560	295	247	672	620	460	425	559	311	281	707	745	383	524
CFLAR_CCDS2337.1_ex4_2:202010088-202010111:+_8-6	CFLAR	FALSE	80	59	148	40	106	268	58	22	140	179	174	61	67	79	136	75	52	135	71	151
CFLAR_CCDS2337.1_ex0_2:201994785-201994808:-_8-1	CFLAR	FALSE	220	416	436	436	207	456	278	389	210	454	304	480	227	233	404	365	862	384	267	397
CFLAR_CCDS2337.1_ex7_2:202025201-202025224:+_8-7	CFLAR	FALSE	275	514	761	428	336	740	626	294	390	472	505	360	416	229	422	325	523	427	720	405
CFLAR_CCDS2337.1_ex0_2:201994851-201994874:-_8-2	CFLAR	TRUE	243	235	267	134	110	296	199	97	123	295	169	101	98	81	160	151	158	149	217	199
CFP_CCDS14282.1_ex6_X:47487619-47487642:+_5-3	CFP	FALSE	392	592	906	472	451	1036	921	569	605	963	1078	593	581	650	609	498	1235	773	801	630
CFP_CCDS14282.1_ex4_X:47486653-47486676:-_5-2	CFP	FALSE	340	231	679	337	300	477	379	342	463	473	512	348	366	267	361	361	367	385	286	438
CFP_CCDS14282.1_ex7_X:47489025-47489048:+_5-5	CFP	FALSE	288	147	397	297	226	640	569	322	240	404	210	241	123	232	186	184	71	172	205	241
CFP_CCDS14282.1_ex4_X:47486573-47486596:+_5-1	CFP	TRUE	323	397	1001	559	528	533	622	473	433	761	276	426	262	408	437	405	331	554	530	599
CFP_CCDS14282.1_ex7_X:47488940-47488963:-_5-4	CFP	TRUE	263	344	460	287	359	373	347	145	268	610	331	360	181	258	416	239	505	661	194	495
CFTR_CCDS5773.1_ex3_7:117171033-117171056:+_5-2	CFTR	TRUE	357	293	384	202	265	463	233	180	334	517	461	260	277	260	282	280	471	304	302	366
CFTR_CCDS5773.1_ex6_7:117176664-117176687:-_5-4	CFTR	FALSE	235	281	574	220	186	546	253	271	179	354	199	290	175	185	280	138	630	369	192	255
CFTR_CCDS5773.1_ex3_7:117170999-117171022:+_5-1	CFTR	TRUE	229	331	640	703	238	639	545	238	363	476	481	246	205	368	170	276	285	493	550	381
CFTR_CCDS5773.1_ex7_7:117180156-117180179:+_5-5	CFTR	FALSE	475	329	795	321	626	890	567	513	579	779	461	358	297	285	569	386	329	485	550	516
CFTR_CCDS5773.1_ex5_7:117175324-117175347:+_5-3	CFTR	FALSE	309	467	573	322	472	863	465	508	415	537	751	718	320	474	229	279	742	549	640	446
CGA_CCDS5007.1_ex1_6:87796103-87796126:-_5-3	CGA	FALSE	409	369	782	465	537	685	500	405	580	570	732	415	354	564	432	414	401	724	503	465
CGA_CCDS5007.1_ex1_6:87796090-87796113:+_5-2	CGA	TRUE	461	254	609	448	454	551	331	460	485	665	426	345	177	288	326	570	248	366	486	588
CGA_CCDS5007.1_ex1_6:87796042-87796065:-_5-1	CGA	FALSE	264	410	722	164	372	425	215	168	376	548	404	228	221	299	203	278	317	390	235	354
CGA_CCDS5007.1_ex2_6:87797829-87797852:-_5-5	CGA	FALSE	675	887	1487	659	737	1781	728	741	721	1036	1385	740	754	985	1014	566	1612	970	1135	897
CGA_CCDS5007.1_ex1_6:87796128-87796151:-_5-4	CGA	TRUE	228	232	750	171	199	480	430	391	239	585	662	371	448	138	217	180	418	387	309	474
MB21D1_CCDS4978.1_ex4_6:74161436-74161459:-_5-3	CGAS	FALSE	270	277	506	212	242	485	174	391	336	624	494	383	249	145	248	246	367	394	197	479
MB21D1_CCDS4978.1_ex4_6:74161654-74161677:-_5-4	CGAS	FALSE	330	146	516	341	449	579	502	319	340	658	221	277	185	374	206	274	86	116	172	521
MB21D1_CCDS4978.1_ex4_6:74161750-74161773:+_5-5	CGAS	FALSE	393	245	724	240	323	576	557	666	435	615	392	315	126	498	293	388	235	410	333	494
MB21D1_CCDS4978.1_ex4_6:74161284-74161307:-_5-1	CGAS	TRUE	420	498	921	796	370	609	338	581	397	953	793	428	251	358	506	596	1006	636	448	839
MB21D1_CCDS4978.1_ex4_6:74161352-74161375:-_5-2	CGAS	TRUE	197	237	412	40	177	376	221	122	243	439	258	166	135	227	110	106	241	158	267	409
CGGBP1_CCDS43111.1_ex0_3:88104924-88104947:+_5-5	CGGBP1	TRUE	308	379	304	103	304	421	119	181	290	522	345	365	157	222	304	318	259	266	536	389
CGGBP1_CCDS43111.1_ex0_3:88104851-88104874:+_5-4	CGGBP1	FALSE	219	300	516	237	438	508	122	380	225	508	475	473	142	346	218	145	330	388	305	356
CGGBP1_CCDS43111.1_ex0_3:88104771-88104794:+_5-1	CGGBP1	FALSE	415	618	896	295	315	565	423	396	499	700	721	565	391	400	424	621	581	515	507	544
CGGBP1_CCDS43111.1_ex0_3:88104810-88104833:-_5-3	CGGBP1	FALSE	156	201	324	257	112	240	5	42	234	326	213	101	164	155	171	272	236	221	92	227
CGGBP1_CCDS43111.1_ex0_3:88104789-88104812:-_5-2	CGGBP1	TRUE	323	393	540	345	385	712	346	140	390	558	454	264	167	392	309	217	277	461	380	496
CGN_CCDS999.1_ex0_1:151491085-151491108:+_5-1	CGN	TRUE	373	432	583	489	420	774	334	598	432	810	449	336	316	391	397	382	433	541	488	615
CGN_CCDS999.1_ex0_1:151491783-151491806:+_5-3	CGN	FALSE	247	366	712	775	419	440	861	774	324	640	695	567	274	404	161	434	402	315	464	510
CGN_CCDS999.1_ex0_1:151491578-151491601:+_5-2	CGN	TRUE	286	714	863	509	565	1049	404	350	528	790	782	526	630	396	572	486	526	739	601	791
CGN_CCDS999.1_ex3_1:151493083-151493106:+_5-4	CGN	FALSE	561	560	887	257	465	1005	1020	402	395	778	508	459	369	418	508	425	774	415	785	677
CGN_CCDS999.1_ex3_1:151493112-151493135:+_5-5	CGN	FALSE	326	479	395	453	346	511	256	313	425	588	351	351	135	338	228	216	335	257	252	461
CGNL1_CCDS10161.1_ex0_15:57731028-57731051:+_5-4	CGNL1	TRUE	335	386	526	184	376	597	540	387	279	590	737	262	490	328	280	252	393	380	312	465
CGNL1_CCDS10161.1_ex0_15:57731159-57731182:-_5-5	CGNL1	FALSE	362	577	759	157	259	966	301	304	274	565	927	705	447	265	379	300	803	441	653	485
CGNL1_CCDS10161.1_ex0_15:57730841-57730864:+_5-2	CGNL1	TRUE	376	346	652	375	355	850	436	225	640	811	723	397	372	369	463	360	476	523	437	666
CGNL1_CCDS10161.1_ex0_15:57730312-57730335:-_5-1	CGNL1	FALSE	320	722	1228	276	352	742	377	241	478	796	831	509	421	629	350	629	906	299	628	602
CGNL1_CCDS10161.1_ex0_15:57730943-57730966:-_5-3	CGNL1	FALSE	395	456	505	314	521	518	501	653	457	487	404	336	201	230	282	325	330	410	318	426
CGREF1_CCDS33162.2_ex0_2:27324670-27324693:+_14-5	CGREF1	FALSE	510	332	889	470	536	784	671	432	638	765	749	486	367	572	450	288	590	497	734	529
CGREF1_CCDS33162.2_ex2_2:27325264-27325287:-_14-11	CGREF1	FALSE	240	551	533	286	326	1036	349	335	367	481	680	504	600	336	332	426	723	645	464	341
CGREF1_CCDS33162.2_ex1_2:27325044-27325067:+_14-8	CGREF1	FALSE	338	341	1006	472	449	768	682	510	364	575	693	429	382	283	582	371	783	582	772	422
CGREF1_CCDS33162.2_ex2_2:27325234-27325257:-_14-9	CGREF1	FALSE	652	431	999	628	651	847	914	764	548	943	668	467	555	839	619	682	660	464	811	735
CGREF1_CCDS54338.1_ex1_2:27323327-27323350:+_14-1	CGREF1	FALSE	313	342	610	130	382	777	250	519	431	672	616	554	313	610	344	402	525	597	484	573
CGREF1_CCDS33162.2_ex2_2:27325248-27325271:-_14-10	CGREF1	FALSE	333	404	705	536	305	1015	198	318	415	535	398	268	352	260	348	457	249	392	412	375
CGREF1_CCDS54338.1_ex1_2:27323342-27323365:-_14-2	CGREF1	FALSE	174	216	401	87	152	414	222	21	102	443	279	307	255	155	94	150	171	188	293	386
CGREF1_CCDS33162.2_ex1_2:27324949-27324972:+_14-7	CGREF1	TRUE	504	424	564	171	505	517	316	557	284	768	463	332	395	456	686	466	280	552	447	565
CGREF1_CCDS33162.2_ex3_2:27325385-27325408:+_14-12	CGREF1	TRUE	452	532	942	327	275	936	198	645	744	742	641	662	375	482	595	499	563	814	571	675
CGREF1_CCDS33162.2_ex3_2:27325435-27325458:+_14-14	CGREF1	FALSE	533	515	815	747	596	778	566	430	637	833	650	578	387	544	422	387	444	840	556	585
CGREF1_CCDS33162.2_ex0_2:27324551-27324574:-_14-4	CGREF1	FALSE	109	171	136	120	158	69	203	223	127	237	199	185	90	41	154	184	134	136	107	188
CGREF1_CCDS33162.2_ex3_2:27325408-27325431:-_14-13	CGREF1	FALSE	602	823	1624	998	849	1216	544	1248	591	774	954	744	500	657	778	550	848	1251	1167	601
CGREF1_CCDS33162.2_ex0_2:27324695-27324718:+_14-6	CGREF1	FALSE	432	361	1071	866	406	1046	618	365	327	683	579	748	433	311	534	387	843	365	674	523
CGREF1_CCDS54338.1_ex1_2:27323386-27323409:+_14-3	CGREF1	FALSE	406	289	372	142	299	642	503	364	348	521	481	352	115	269	276	244	187	501	592	398
CGRRF1_CCDS9719.1_ex0_14:54976748-54976771:+_5-1	CGRRF1	FALSE	400	397	769	321	427	465	251	413	521	582	688	606	471	286	387	310	772	638	434	479
CGRRF1_CCDS9719.1_ex0_14:54976762-54976785:-_5-2	CGRRF1	TRUE	135	289	414	320	254	572	257	294	332	563	301	254	297	228	256	374	272	336	151	464
CGRRF1_CCDS9719.1_ex3_14:54997711-54997734:-_5-4	CGRRF1	FALSE	226	425	564	384	321	497	200	92	271	502	388	431	328	254	303	284	307	425	249	405
CGRRF1_CCDS9719.1_ex3_14:54997730-54997753:-_5-5	CGRRF1	TRUE	276	677	1077	520	319	734	365	236	273	559	1155	522	504	360	388	432	673	386	321	538
CGRRF1_CCDS9719.1_ex2_14:54996803-54996826:-_5-3	CGRRF1	FALSE	261	359	567	622	377	627	320	381	342	599	651	315	334	433	312	417	401	370	555	437
CH25H_CCDS7400.1_ex0_10:90966826-90966849:+_5-4	CH25H	TRUE	253	307	556	215	428	753	386	373	537	653	605	633	368	532	264	387	524	469	341	617
CH25H_CCDS7400.1_ex0_10:90966804-90966827:+_5-3	CH25H	TRUE	141	41	138	174	87	171	235	129	125	252	165	98	138	30	42	182	124	118	173	194
CH25H_CCDS7400.1_ex0_10:90966518-90966541:-_5-1	CH25H	FALSE	212	153	614	245	281	242	79	186	302	759	224	109	222	191	201	117	517	346	237	593
CH25H_CCDS7400.1_ex0_10:90966637-90966660:-_5-2	CH25H	FALSE	467	323	592	411	299	606	306	284	289	666	680	622	459	491	555	395	552	340	521	496
CH25H_CCDS7400.1_ex0_10:90966932-90966955:+_5-5	CH25H	FALSE	139	154	228	138	178	123	56	242	111	509	189	158	124	121	162	41	101	131	147	326
CHAC1_CCDS10070.2_ex0_15:41245841-41245864:+_5-2	CHAC1	FALSE	481	603	1101	259	564	342	500	815	380	825	537	410	279	328	355	380	357	461	509	622
CHAC1_CCDS10070.2_ex0_15:41245936-41245959:-_5-5	CHAC1	FALSE	577	450	1154	560	547	923	514	591	664	753	653	952	643	908	860	591	1010	769	1017	640
CHAC1_CCDS10070.2_ex0_15:41245913-41245936:-_5-4	CHAC1	TRUE	280	550	485	276	301	1000	339	220	301	737	747	368	269	279	385	399	783	579	387	578
CHAC1_CCDS10070.2_ex0_15:41245882-41245905:+_5-3	CHAC1	TRUE	287	724	388	586	363	614	418	178	353	739	673	511	315	349	302	516	724	370	426	661
CHAC1_CCDS10070.2_ex0_15:41245827-41245850:-_5-1	CHAC1	FALSE	334	411	905	873	366	776	397	453	406	978	727	596	427	583	569	523	995	884	708	786
CHAC2_CCDS33196.1_ex1_2:53999073-53999096:-_5-2	CHAC2	FALSE	107	20	62	44	69	98	41	27	38	148	111	18	7	98	41	40	41	8	43	135
CHAC2_CCDS33196.1_ex2_2:54001413-54001436:-_5-5	CHAC2	FALSE	12	18	16	84	3	0	130	0	14	29	15	18	19	0	28	5	1	81	6	18
CHAC2_CCDS33196.1_ex2_2:54001269-54001292:+_5-3	CHAC2	FALSE	207	269	658	117	254	685	284	128	419	436	447	346	307	284	275	198	393	375	287	321
CHAC2_CCDS33196.1_ex2_2:54001298-54001321:+_5-4	CHAC2	TRUE	323	317	808	225	367	358	628	260	271	508	335	213	239	388	381	275	223	199	254	313
CHAC2_CCDS33196.1_ex0_2:53995090-53995113:+_5-1	CHAC2	TRUE	177	194	229	139	190	260	276	177	141	358	226	128	188	204	110	194	202	223	337	288
CHAD_CCDS11568.1_ex2_17:48545867-48545890:+_5-4	CHAD	TRUE	415	469	652	380	568	1240	322	553	511	783	566	404	245	387	379	431	432	640	773	630
CHAD_CCDS11568.1_ex2_17:48545649-48545672:-_5-2	CHAD	FALSE	329	547	808	294	318	663	416	273	539	934	667	377	445	515	625	645	979	504	742	828
CHAD_CCDS11568.1_ex2_17:48545621-48545644:+_5-1	CHAD	FALSE	56	176	137	120	161	295	68	15	103	228	361	268	249	192	34	127	116	245	130	181
CHAD_CCDS11568.1_ex2_17:48545789-48545812:+_5-3	CHAD	TRUE	471	512	953	580	218	1087	351	657	396	710	683	743	492	718	399	415	702	722	693	656
CHAD_CCDS11568.1_ex2_17:48545939-48545962:+_5-5	CHAD	FALSE	503	501	856	380	477	810	545	412	675	847	1195	717	528	515	484	513	789	583	467	647
CHADL_CCDS46715.1_ex3_22:41634579-41634602:-_5-4	CHADL	FALSE	330	449	606	766	347	1312	391	562	716	650	556	601	446	278	369	409	718	362	671	451
CHADL_CCDS46715.1_ex3_22:41634483-41634506:-_5-3	CHADL	FALSE	536	693	695	583	473	1159	734	286	518	738	1108	872	724	678	548	397	1396	778	920	602
CHADL_CCDS46715.1_ex3_22:41634094-41634117:+_5-1	CHADL	TRUE	614	639	1177	396	754	841	425	504	559	868	1073	527	536	654	683	756	846	778	685	749
CHADL_CCDS46715.1_ex4_22:41635485-41635508:+_5-5	CHADL	TRUE	309	569	1350	882	608	1322	412	358	514	771	894	671	1090	438	594	577	1686	914	747	674
CHADL_CCDS46715.1_ex3_22:41634338-41634361:-_5-2	CHADL	FALSE	357	415	851	774	472	1133	616	214	598	817	804	479	722	365	587	433	866	589	507	633
CHAF1A_CCDS32875.1_ex2_19:4409059-4409082:+_5-2	CHAF1A	FALSE	73	66	297	85	134	97	128	56	98	579	187	53	132	162	108	114	164	102	157	398
sgCHAF1A_9	CHAF1A	TRUE	35	96	52	32	19	22	28	0	42	759	57	47	20	40	47	56	75	18	33	618
sgCHAF1A_6	CHAF1A	FALSE	126	65	137	28	40	176	99	114	95	565	128	160	169	98	138	106	156	198	155	443
sgCHAF1A_8	CHAF1A	FALSE	93	123	127	33	209	137	233	76	62	581	94	62	58	185	78	146	84	87	203	427
CHAF1A_CCDS32875.1_ex4_19:4422584-4422607:+_5-4	CHAF1A	FALSE	89	157	272	54	140	358	114	83	131	629	281	233	123	172	209	123	227	159	288	483
CHAF1A_CCDS32875.1_ex6_19:4423812-4423835:+_5-5	CHAF1A	FALSE	54	57	103	51	34	14	19	0	52	381	31	26	23	59	8	25	34	62	94	262
CHAF1A_CCDS32875.1_ex2_19:4408900-4408923:-_5-1	CHAF1A	FALSE	177	297	591	67	256	463	171	248	182	650	201	216	193	233	241	421	215	341	235	534
sgCHAF1A_1	CHAF1A	FALSE	36	114	155	46	71	94	61	24	51	506	117	190	119	193	55	135	257	149	203	381
CHAF1A_CCDS32875.1_ex2_19:4409667-4409690:+_5-3	CHAF1A	FALSE	84	473	199	304	132	406	129	213	177	766	481	308	314	356	212	110	383	94	207	676
sgCHAF1A_2	CHAF1A	TRUE	79	130	211	34	57	486	98	62	282	707	175	88	124	111	90	89	181	321	132	607
CHAF1B_CCDS13644.1_ex5_21:37771833-37771856:+_5-3	CHAF1B	TRUE	34	27	65	21	16	229	139	8	35	375	46	8	15	9	84	45	38	62	67	290
CHAF1B_CCDS13644.1_ex6_21:37775127-37775150:+_5-5	CHAF1B	FALSE	147	189	216	68	120	410	139	269	183	687	198	179	249	176	104	163	276	469	237	650
CHAF1B_CCDS13644.1_ex6_21:37775047-37775070:+_5-4	CHAF1B	FALSE	43	90	178	4	139	147	43	0	77	517	118	114	163	99	99	65	156	51	70	363
sgCHAF1B_10	CHAF1B	FALSE	202	121	386	71	150	246	203	173	84	560	282	230	196	127	102	95	150	212	340	383
CHAF1B_CCDS13644.1_ex1_21:37760000-37760023:+_5-1	CHAF1B	FALSE	167	47	136	38	119	153	55	96	82	478	29	35	6	59	34	52	9	48	52	349
sgCHAF1B_3	CHAF1B	FALSE	41	24	151	12	53	48	10	16	12	295	153	44	29	45	98	23	54	39	59	217
CHAF1B_CCDS13644.1_ex4_21:37769763-37769786:-_5-2	CHAF1B	TRUE	60	70	121	36	56	56	23	3	34	365	121	70	26	100	41	31	79	42	78	324
sgCHAF1B_6	CHAF1B	FALSE	155	187	363	135	164	357	85	27	151	861	211	163	150	220	172	131	239	160	156	715
sgCHAF1B_1	CHAF1B	FALSE	70	79	159	35	124	128	177	44	111	424	58	36	81	107	171	110	52	59	164	269
sgCHAF1B_5	CHAF1B	FALSE	44	49	194	41	12	27	5	48	30	429	112	98	34	80	73	55	86	87	85	316
CHAMP1_CCDS9545.1_ex0_13:115090521-115090544:+_5-5	CHAMP1	TRUE	277	290	669	484	375	798	460	342	494	588	808	482	520	708	453	526	779	453	495	463
CHAMP1_CCDS9545.1_ex0_13:115090273-115090296:-_5-4	CHAMP1	FALSE	187	153	534	402	321	378	551	316	347	376	475	190	131	274	197	322	212	336	381	288
CHAMP1_CCDS9545.1_ex0_13:115089949-115089972:-_5-1	CHAMP1	TRUE	189	282	344	384	325	542	98	211	273	384	437	200	156	355	193	192	275	287	218	320
CHAMP1_CCDS9545.1_ex0_13:115090238-115090261:+_5-3	CHAMP1	FALSE	550	732	1047	464	629	662	569	486	687	757	769	679	449	630	404	453	600	682	566	589
CHAMP1_CCDS9545.1_ex0_13:115090049-115090072:-_5-2	CHAMP1	FALSE	624	581	992	482	643	1271	531	758	756	799	935	683	767	530	804	647	1074	693	775	646
CHAT_CCDS44389.1_ex6_10:50835677-50835700:+_5-2	CHAT	FALSE	177	313	469	128	246	384	228	180	257	631	367	373	399	242	224	363	456	461	401	674
CHAT_CCDS44389.1_ex6_10:50835771-50835794:+_5-4	CHAT	TRUE	244	316	793	427	412	525	395	308	287	708	460	497	399	424	332	294	754	317	746	603
CHAT_CCDS44389.1_ex6_10:50835809-50835832:+_5-5	CHAT	FALSE	364	534	1091	283	431	1293	1144	311	525	800	763	601	489	481	390	559	1060	574	489	598
CHAT_CCDS44389.1_ex5_10:50833611-50833634:-_5-1	CHAT	TRUE	508	833	982	909	594	910	538	658	849	1008	863	1022	656	944	889	424	981	1106	790	932
CHAT_CCDS44389.1_ex6_10:50835749-50835772:+_5-3	CHAT	FALSE	179	342	524	86	161	256	175	243	234	423	184	200	245	267	155	254	304	402	210	349
CHCHD1_CCDS7334.1_ex1_10:75542076-75542099:-_5-2	CHCHD1	FALSE	182	335	288	380	242	446	126	141	192	616	363	203	423	239	301	227	576	419	285	533
CHCHD1_CCDS7334.1_ex0_10:75541913-75541936:+_5-1	CHCHD1	TRUE	166	177	414	191	108	379	164	313	204	535	283	321	92	220	147	146	300	227	192	428
CHCHD1_CCDS7334.1_ex1_10:75542138-75542161:-_5-4	CHCHD1	TRUE	269	503	516	486	323	444	539	242	282	595	314	537	364	263	314	219	842	676	426	616
CHCHD1_CCDS7334.1_ex1_10:75542171-75542194:+_5-5	CHCHD1	FALSE	274	478	703	207	429	678	263	352	330	772	577	490	365	352	371	500	674	494	880	710
CHCHD1_CCDS7334.1_ex1_10:75542101-75542124:+_5-3	CHCHD1	FALSE	293	452	685	287	491	754	269	608	354	730	618	518	394	350	432	220	798	577	664	655
CHCHD10_CCDS13815.1_ex2_22:24109648-24109671:-_5-4	CHCHD10	FALSE	257	485	871	596	316	1221	369	605	651	1043	769	339	500	613	700	396	553	502	520	830
CHCHD10_CCDS13815.1_ex2_22:24109667-24109690:-_5-5	CHCHD10	FALSE	479	570	610	517	476	1091	399	570	445	832	861	499	559	479	390	408	792	663	482	611
CHCHD10_CCDS13815.1_ex2_22:24109625-24109648:-_5-3	CHCHD10	FALSE	207	503	707	245	307	520	194	132	346	744	714	627	329	423	218	231	709	371	381	618
CHCHD10_CCDS13815.1_ex2_22:24109595-24109618:+_5-1	CHCHD10	TRUE	510	675	1125	467	586	920	709	367	545	983	689	514	522	527	538	266	536	518	575	809
CHCHD10_CCDS13815.1_ex2_22:24109609-24109632:-_5-2	CHCHD10	TRUE	203	321	308	329	221	422	209	457	351	467	363	248	313	251	292	187	549	391	521	376
CHCHD2_CCDS5526.1_ex2_7:56171989-56172012:-_5-4	CHCHD2	FALSE	196	378	488	64	248	412	193	145	259	478	338	416	216	199	392	492	318	378	270	437
CHCHD2_CCDS5526.1_ex2_7:56171960-56171983:+_5-2	CHCHD2	FALSE	335	147	461	413	216	407	122	455	354	612	244	393	91	399	346	347	121	240	166	402
CHCHD2_CCDS5526.1_ex2_7:56171913-56171936:-_5-1	CHCHD2	TRUE	333	408	1030	269	214	831	406	217	469	594	589	436	511	347	446	258	394	321	477	455
CHCHD2_CCDS5526.1_ex2_7:56172079-56172102:+_5-5	CHCHD2	FALSE	152	112	173	103	169	227	81	48	156	586	66	73	68	88	11	149	48	74	78	404
CHCHD2_CCDS5526.1_ex2_7:56171973-56171996:-_5-3	CHCHD2	FALSE	87	344	539	128	130	210	45	91	192	549	358	269	187	127	264	167	397	263	175	480
CHCHD3_CCDS5828.1_ex3_7:132570438-132570461:-_5-1	CHCHD3	FALSE	151	139	445	159	102	336	415	237	279	377	303	133	143	130	134	205	252	329	134	304
CHCHD3_CCDS5828.1_ex4_7:132659927-132659950:-_5-2	CHCHD3	FALSE	86	433	236	113	118	276	70	97	127	587	452	188	340	131	244	199	231	287	203	488
CHCHD3_CCDS5828.1_ex6_7:132754932-132754955:+_5-4	CHCHD3	FALSE	60	143	234	22	102	325	188	44	134	629	200	126	60	171	63	52	166	190	178	445
CHCHD3_CCDS5828.1_ex4_7:132659951-132659974:-_5-3	CHCHD3	FALSE	141	113	431	109	156	202	330	125	117	547	134	94	98	132	105	111	116	223	159	376
CHCHD3_CCDS5828.1_ex6_7:132754958-132754981:-_5-5	CHCHD3	FALSE	101	156	279	17	65	113	53	56	91	382	235	80	47	51	71	114	66	205	73	257
CHCHD4_CCDS2617.1_ex1_3:14157931-14157954:-_5-5	CHCHD4	FALSE	244	463	364	202	117	392	153	197	303	621	473	340	325	220	242	312	582	421	309	527
CHCHD4_CCDS2617.1_ex0_3:14154526-14154549:+_5-1	CHCHD4	FALSE	219	375	437	39	185	606	110	155	293	611	352	258	314	133	176	274	626	326	494	532
CHCHD4_CCDS2617.1_ex0_3:14154634-14154657:+_5-4	CHCHD4	TRUE	81	295	353	27	129	296	39	63	147	743	459	234	245	238	181	203	336	265	135	549
CHCHD4_CCDS2617.1_ex0_3:14154605-14154628:+_5-3	CHCHD4	TRUE	92	192	195	56	58	229	22	16	49	442	140	121	84	171	87	98	76	109	68	329
CHCHD4_CCDS2617.1_ex0_3:14154574-14154597:-_5-2	CHCHD4	FALSE	117	173	348	127	109	343	139	45	170	624	347	279	186	164	181	179	307	218	167	491
CHCHD5_CCDS2098.1_ex1_2:113343615-113343638:+_5-1	CHCHD5	TRUE	279	312	417	150	293	462	226	255	352	789	321	203	196	243	161	177	276	263	440	641
CHCHD5_CCDS2098.1_ex2_2:113343839-113343862:+_5-5	CHCHD5	FALSE	446	664	785	457	317	1066	92	542	356	868	907	649	627	508	551	458	1138	738	603	660
CHCHD5_CCDS2098.1_ex2_2:113343823-113343846:-_5-4	CHCHD5	FALSE	0	0	0	0	0	40	0	0	0	1	0	0	0	0	0	0	0	21	0	1
CHCHD5_CCDS2098.1_ex2_2:113343788-113343811:-_5-3	CHCHD5	TRUE	165	450	827	208	313	330	123	221	414	899	503	261	268	216	340	409	320	415	600	745
CHCHD5_CCDS2098.1_ex1_2:113343684-113343707:-_5-2	CHCHD5	FALSE	403	504	884	649	447	829	436	289	584	975	725	586	631	688	532	522	852	780	559	830
CHCHD6_CCDS3041.1_ex3_3:126451941-126451964:+_5-5	CHCHD6	FALSE	334	394	653	293	328	683	239	500	360	447	321	403	318	472	252	331	261	266	573	346
CHCHD6_CCDS3041.1_ex1_3:126446012-126446035:+_5-3	CHCHD6	FALSE	334	467	851	228	281	533	209	310	310	451	525	349	204	320	205	619	320	398	215	387
CHCHD6_CCDS3041.1_ex1_3:126445983-126446006:+_5-2	CHCHD6	TRUE	193	367	385	265	169	297	353	139	208	399	230	272	267	269	406	351	358	373	348	372
CHCHD6_CCDS3041.1_ex2_3:126449444-126449467:-_5-4	CHCHD6	FALSE	305	320	590	192	302	389	321	236	401	491	398	386	325	358	363	400	611	491	508	402
CHCHD6_CCDS3041.1_ex1_3:126445928-126445951:+_5-1	CHCHD6	TRUE	154	283	171	111	187	647	189	360	218	590	556	250	251	263	246	239	358	483	253	485
CHCHD7_CCDS55232.1_ex2_8:57128958-57128981:-_9-3	CHCHD7	FALSE	152	78	85	28	34	29	0	36	81	161	22	53	37	43	48	63	41	34	82	109
CHCHD7_CCDS55232.1_ex2_8:57128972-57128995:-_9-4	CHCHD7	FALSE	49	27	144	10	18	22	20	0	52	46	28	50	5	15	15	79	27	49	45	53
CHCHD7_CCDS34895.1_ex2_8:57129068-57129091:+_9-8	CHCHD7	TRUE	295	240	496	221	553	558	239	617	494	675	221	191	137	327	206	249	88	258	273	491
CHCHD7_CCDS34895.1_ex2_8:57128996-57129019:+_9-5	CHCHD7	TRUE	404	337	914	743	269	875	405	193	477	744	681	411	357	314	457	318	512	505	478	622
CHCHD7_CCDS34895.1_ex1_8:57127208-57127231:+_9-2	CHCHD7	FALSE	224	498	617	326	242	323	312	361	374	466	451	348	366	310	277	268	454	297	477	411
CHCHD7_CCDS34895.1_ex3_8:57129898-57129921:+_9-9	CHCHD7	FALSE	28	40	117	102	107	485	124	1	111	245	26	100	45	70	71	89	67	111	62	151
CHCHD7_CCDS34895.1_ex1_8:57127175-57127198:-_9-1	CHCHD7	FALSE	262	442	758	392	345	1025	174	211	360	694	421	309	366	601	487	417	598	556	821	569
CHCHD7_CCDS34895.1_ex2_8:57129049-57129072:-_9-7	CHCHD7	FALSE	123	133	254	23	97	329	147	63	179	134	214	68	77	141	84	53	249	192	95	118
CHCHD7_CCDS34895.1_ex2_8:57129016-57129039:+_9-6	CHCHD7	FALSE	42	48	70	42	55	139	156	164	61	154	77	37	13	32	4	13	37	42	23	103
sgCHD1_1	CHD1	FALSE	128	204	176	117	178	368	49	169	124	522	347	165	207	143	295	140	187	200	159	413
CHD1_CCDS34204.1_ex32_5:98239498-98239521:+_5-5	CHD1	FALSE	188	264	326	197	177	273	196	121	311	354	349	159	433	264	153	190	233	197	535	266
CHD1_CCDS34204.1_ex19_5:98223924-98223947:-_5-2	CHD1	FALSE	95	22	288	184	102	101	210	271	127	206	108	74	33	192	43	69	63	84	154	143
sgCHD1_3	CHD1	FALSE	269	303	407	510	204	283	132	259	264	383	344	96	201	137	205	373	289	502	126	267
sgCHD1_10	CHD1	FALSE	227	418	348	223	287	261	245	125	293	476	216	213	235	113	403	277	393	303	225	362
sgCHD1_7	CHD1	FALSE	143	183	299	79	187	433	237	318	168	274	239	263	87	111	172	133	120	134	137	213
sgCHD1_4	CHD1	TRUE	259	172	279	164	333	295	144	243	212	398	221	316	169	86	177	197	215	279	283	310
CHD1_CCDS34204.1_ex21_5:98228312-98228335:+_5-3	CHD1	FALSE	139	86	173	123	141	398	159	138	192	375	270	204	109	101	339	167	169	188	173	246
CHD1_CCDS34204.1_ex19_5:98223876-98223899:-_5-1	CHD1	FALSE	160	251	386	192	172	260	336	249	222	375	315	255	146	170	255	148	427	357	207	294
CHD1_CCDS34204.1_ex21_5:98228343-98228366:-_5-4	CHD1	TRUE	286	199	547	63	242	615	151	156	226	377	212	295	176	104	258	132	178	347	334	314
CHD1L_CCDS58021.1_ex3_1:146740448-146740471:-_5-2	CHD1L	FALSE	123	305	536	160	254	707	116	437	205	535	256	497	281	318	366	189	386	424	517	340
sgCHD1L_5	CHD1L	FALSE	342	287	501	487	286	426	157	544	205	413	451	361	245	196	174	330	424	266	371	312
CHD1L_CCDS58021.1_ex8_1:146751715-146751738:+_5-5	CHD1L	FALSE	142	92	149	229	159	280	155	379	258	515	254	140	98	180	256	74	128	103	154	377
CHD1L_CCDS58021.1_ex7_1:146747763-146747786:-_5-3	CHD1L	TRUE	176	191	176	62	176	249	196	158	173	402	144	179	75	177	142	87	126	106	175	287
sgCHD1L_10	CHD1L	FALSE	61	97	114	12	37	15	34	45	68	321	122	31	80	39	32	22	85	63	2	214
sgCHD1L_8	CHD1L	FALSE	103	41	226	157	60	215	3	55	112	380	61	111	96	116	79	66	226	147	59	322
CHD1L_CCDS58021.1_ex2_1:146739161-146739184:-_5-1	CHD1L	FALSE	43	85	76	46	47	57	21	61	76	119	6	124	56	92	62	164	43	37	57	91
sgCHD1L_2	CHD1L	FALSE	308	453	514	352	332	819	896	501	476	541	618	431	588	553	450	403	310	523	761	468
CHD1L_CCDS58021.1_ex7_1:146747872-146747895:-_5-4	CHD1L	TRUE	360	241	398	373	379	449	470	349	361	552	343	198	140	275	242	189	90	304	158	423
sgCHD1L_3	CHD1L	FALSE	120	158	373	284	314	356	87	186	223	457	190	171	101	343	328	210	98	321	186	279
sgCHD2_7	CHD2	FALSE	237	91	375	108	194	236	238	211	312	661	233	224	291	67	79	182	143	238	300	542
CHD2_CCDS10374.2_ex1_15:93467680-93467703:+_5-1	CHD2	TRUE	317	302	688	552	423	616	317	500	400	740	551	478	291	508	360	402	364	390	684	539
CHD2_CCDS10374.2_ex3_15:93472259-93472282:+_5-4	CHD2	TRUE	454	278	627	594	540	500	155	249	580	788	604	313	260	403	325	243	359	492	523	595
sgCHD2_5	CHD2	FALSE	31	101	46	54	38	135	8	22	28	296	7	39	39	67	59	51	78	52	55	222
sgCHD2_3	CHD2	FALSE	282	585	596	626	396	144	528	504	491	535	702	403	327	332	77	326	320	328	417	392
CHD2_CCDS10374.2_ex2_15:93470533-93470556:-_5-3	CHD2	FALSE	107	150	179	64	122	242	183	140	281	296	81	67	49	176	231	148	27	176	166	218
sgCHD2_1	CHD2	FALSE	224	162	309	225	226	353	208	212	263	390	227	165	156	327	134	77	103	178	220	284
sgCHD2_9	CHD2	FALSE	249	153	213	138	135	219	120	45	103	285	205	244	205	152	233	88	287	132	183	183
CHD2_CCDS10374.2_ex5_15:93482912-93482935:+_5-5	CHD2	FALSE	524	683	772	566	433	791	467	533	668	715	725	381	435	418	424	341	543	300	467	516
CHD2_CCDS10374.2_ex1_15:93467760-93467783:+_5-2	CHD2	FALSE	303	465	546	566	254	618	105	332	348	557	500	318	171	339	271	233	389	234	489	400
CHD3_CCDS32553.2_ex11_17:7801335-7801358:+_5-5	CHD3	FALSE	362	562	728	422	525	561	415	351	572	659	651	442	327	400	412	690	381	452	594	478
sgCHD3_4	CHD3	FALSE	302	316	774	178	297	524	339	347	390	494	359	389	220	276	332	358	188	326	440	399
CHD3_CCDS32553.2_ex2_17:7793955-7793978:+_5-1	CHD3	FALSE	209	212	462	333	335	220	177	105	219	644	231	190	118	166	216	230	81	161	359	542
CHD3_CCDS32553.2_ex10_17:7800466-7800489:-_5-4	CHD3	TRUE	355	411	837	405	386	1003	209	466	513	788	605	216	377	281	328	355	476	841	380	645
CHD3_CCDS32553.2_ex5_17:7797150-7797173:-_5-3	CHD3	TRUE	503	517	1478	410	589	1222	567	501	450	941	913	937	761	594	564	670	976	638	644	772
sgCHD3_5	CHD3	FALSE	77	67	96	143	51	218	15	45	25	240	124	67	89	40	111	39	69	32	65	168
sgCHD3_7	CHD3	FALSE	307	195	558	92	153	448	436	275	320	486	373	332	484	280	523	246	473	514	337	411
sgCHD3_8	CHD3	FALSE	68	224	353	252	89	317	26	93	290	445	308	163	69	185	233	158	122	250	395	333
sgCHD3_2	CHD3	FALSE	417	400	823	777	473	405	552	293	452	533	586	359	302	269	318	336	536	568	595	419
CHD3_CCDS32553.2_ex3_17:7794370-7794393:-_5-2	CHD3	FALSE	136	265	283	94	152	459	28	85	143	399	343	304	209	183	150	155	616	225	166	349
sgCHD4_1	CHD4	FALSE	40	151	431	77	153	279	174	226	158	604	172	128	101	72	44	73	42	100	137	466
sgCHD4_4	CHD4	FALSE	0	39	59	1	35	2	25	147	31	657	110	68	30	9	38	15	36	21	55	494
sgCHD4_9	CHD4	FALSE	164	109	160	127	67	211	78	38	77	406	374	163	204	280	102	98	151	94	141	290
CHD4_CCDS8552.1_ex31_12:6709495-6709518:+_5-3	CHD4	FALSE	186	321	468	104	174	528	114	185	231	598	249	170	317	219	148	208	375	227	385	396
sgCHD4_2	CHD4	TRUE	72	155	122	54	73	293	46	10	29	548	131	39	201	70	81	101	116	21	163	377
CHD4_CCDS8552.1_ex36_12:6711322-6711345:+_5-5	CHD4	FALSE	260	301	439	299	284	598	215	146	413	934	676	359	294	474	350	228	381	437	259	535
CHD4_CCDS8552.1_ex27_12:6705241-6705264:-_5-2	CHD4	TRUE	47	25	112	15	38	64	16	0	44	469	40	286	103	38	101	50	60	44	83	338
CHD4_CCDS8552.1_ex33_12:6710202-6710225:-_5-4	CHD4	FALSE	136	275	391	63	258	593	48	132	268	703	204	259	228	307	148	392	347	341	232	571
sgCHD4_7	CHD4	FALSE	185	255	443	129	186	463	122	348	175	783	414	252	236	210	243	169	315	383	185	611
CHD4_CCDS8552.1_ex27_12:6705190-6705213:+_5-1	CHD4	FALSE	60	85	228	96	95	175	41	63	121	362	145	120	73	25	215	98	244	210	70	316
CHD5_CCDS57.1_ex31_1:6206889-6206912:-_5-4	CHD5	FALSE	399	433	708	498	252	1208	500	171	460	612	562	409	336	410	246	398	285	440	491	476
sgCHD5_2	CHD5	TRUE	144	71	111	30	38	165	120	184	90	383	95	107	46	26	57	113	140	121	125	310
sgCHD5_9	CHD5	FALSE	59	55	129	78	20	19	39	20	101	259	51	176	47	77	91	62	48	34	42	228
sgCHD5_6	CHD5	TRUE	100	90	160	6	88	59	117	32	37	277	52	33	43	11	181	16	13	20	2	216
sgCHD5_7	CHD5	FALSE	143	138	385	118	149	400	95	423	220	528	198	202	158	144	188	108	188	108	155	369
CHD5_CCDS57.1_ex35_1:6212501-6212524:-_5-5	CHD5	FALSE	529	417	686	370	490	991	483	380	465	706	531	496	304	458	454	448	422	646	403	663
CHD5_CCDS57.1_ex26_1:6202277-6202300:-_5-1	CHD5	FALSE	331	551	500	542	452	726	528	631	400	547	601	381	260	457	370	278	500	236	462	436
sgCHD5_3	CHD5	FALSE	316	315	528	276	427	337	430	400	383	596	355	261	188	542	331	249	373	348	600	469
CHD5_CCDS57.1_ex29_1:6204099-6204122:-_5-3	CHD5	FALSE	156	388	343	155	333	424	18	340	388	421	227	215	198	260	367	335	260	297	438	361
CHD5_CCDS57.1_ex26_1:6202350-6202373:+_5-2	CHD5	FALSE	405	594	1134	785	481	825	694	714	633	763	848	555	578	373	612	513	815	556	647	563
sgCHD6_2	CHD6	FALSE	117	86	271	225	149	219	292	13	155	376	213	188	48	198	144	170	114	145	184	229
CHD6_CCDS13317.1_ex20_20:40102122-40102145:-_5-3	CHD6	FALSE	335	329	390	413	290	499	260	246	310	605	337	215	121	283	170	240	583	361	356	460
sgCHD6_9	CHD6	FALSE	63	41	98	0	86	148	29	0	77	541	86	89	125	131	50	78	31	120	23	300
CHD6_CCDS13317.1_ex30_20:40126835-40126858:-_5-4	CHD6	FALSE	193	243	408	133	217	305	189	239	283	406	309	268	164	91	214	265	154	308	144	319
CHD6_CCDS13317.1_ex32_20:40141616-40141639:-_5-5	CHD6	FALSE	413	338	860	374	336	625	233	438	431	582	514	238	192	431	394	374	367	657	308	422
sgCHD6_3	CHD6	TRUE	73	113	113	0	46	48	90	49	74	255	72	44	83	12	131	55	82	146	45	185
sgCHD6_7	CHD6	FALSE	51	48	75	11	32	113	6	3	11	403	72	46	19	46	28	57	114	74	13	330
CHD6_CCDS13317.1_ex15_20:40080619-40080642:-_5-1	CHD6	FALSE	228	494	979	464	226	807	436	571	393	600	350	332	369	353	245	292	459	280	341	543
CHD6_CCDS13317.1_ex16_20:40081404-40081427:+_5-2	CHD6	FALSE	444	529	1024	805	522	672	804	593	474	894	586	425	355	460	546	418	415	448	402	650
sgCHD6_5	CHD6	TRUE	153	272	329	226	266	403	300	118	207	615	392	258	154	200	164	142	217	564	144	417
CHD7_CCDS47865.1_ex0_8:61655368-61655391:-_5-2	CHD7	FALSE	253	134	301	233	103	280	172	437	221	289	417	180	122	280	238	205	74	227	125	197
sgCHD7_6	CHD7	FALSE	132	150	190	51	149	287	75	12	126	685	255	160	171	131	139	90	67	179	136	492
CHD7_CCDS47865.1_ex0_8:61654269-61654292:-_5-1	CHD7	FALSE	633	870	706	646	589	1122	546	396	703	695	860	700	408	620	352	588	894	662	718	560
sgCHD7_2	CHD7	FALSE	205	161	353	167	200	296	113	377	191	408	280	229	171	264	168	304	282	245	244	345
sgCHD7_1	CHD7	FALSE	85	92	241	201	81	69	181	138	224	211	240	125	92	167	241	118	64	127	34	163
CHD7_CCDS47865.1_ex15_8:61749388-61749411:+_5-5	CHD7	FALSE	595	659	970	542	492	1054	715	566	607	900	841	577	713	378	798	376	767	826	641	671
CHD7_CCDS47865.1_ex1_8:61693588-61693611:-_5-4	CHD7	FALSE	332	433	610	446	471	496	431	295	480	845	515	557	419	455	484	518	474	758	471	604
CHD7_CCDS47865.1_ex1_8:61693562-61693585:-_5-3	CHD7	TRUE	192	207	231	161	330	737	178	327	317	590	281	314	206	202	180	290	477	507	243	486
sgCHD7_8	CHD7	TRUE	126	320	419	207	216	596	119	375	176	620	310	273	270	221	228	227	212	439	263	553
sgCHD7_7	CHD7	FALSE	19	62	83	82	34	323	0	0	40	666	191	57	66	30	98	53	16	92	17	535
CHD8_CCDS45081.1_ex21_14:21871727-21871750:+_5-2	CHD8	FALSE	151	313	791	210	324	521	164	144	275	717	610	534	269	366	334	233	521	259	170	564
CHD8_CCDS45081.1_ex24_14:21875156-21875179:+_5-3	CHD8	TRUE	245	307	634	238	245	391	155	147	344	720	220	267	234	337	255	218	325	306	598	597
CHD8_CCDS45081.1_ex26_14:21876899-21876922:+_5-4	CHD8	TRUE	295	179	366	179	213	116	336	183	225	719	223	165	246	253	115	171	138	185	286	536
CHD8_CCDS45081.1_ex28_14:21881118-21881141:-_5-5	CHD8	FALSE	150	259	433	82	108	230	88	120	165	559	227	159	136	239	208	180	164	193	196	385
sgCHD8_6	CHD8	FALSE	137	127	200	129	167	216	181	84	131	551	235	175	92	152	177	142	113	145	80	448
sgCHD8_2	CHD8	FALSE	163	166	212	57	140	176	286	259	239	487	136	233	152	168	206	204	231	202	257	392
sgCHD8_7	CHD8	FALSE	342	443	555	170	337	816	406	339	391	827	627	391	394	344	501	410	336	437	459	619
CHD8_CCDS45081.1_ex19_14:21870637-21870660:+_5-1	CHD8	FALSE	515	797	984	339	665	1166	545	444	583	851	744	715	550	403	453	499	1443	972	757	708
sgCHD8_3	CHD8	FALSE	109	86	123	117	36	167	189	92	141	232	114	80	127	54	72	134	44	145	45	168
sgCHD8_5	CHD8	FALSE	86	156	445	24	126	307	90	83	148	505	201	176	78	78	159	154	86	139	136	372
CHD9_CCDS45485.1_ex1_16:53243515-53243538:+_5-3	CHD9	FALSE	77	45	175	7	60	157	22	34	79	148	51	88	61	103	17	47	52	197	42	103
CHD9_CCDS45485.1_ex0_16:53191311-53191334:+_5-1	CHD9	TRUE	282	462	714	257	317	550	253	487	344	769	747	580	294	256	475	293	472	514	415	628
CHD9_CCDS45485.1_ex16_16:53288439-53288462:+_5-5	CHD9	FALSE	222	334	473	295	221	288	492	338	249	471	497	80	195	274	177	312	222	472	324	367
sgCHD9_1	CHD9	FALSE	239	232	647	19	161	584	321	280	447	314	324	208	194	423	338	268	301	420	271	257
CHD9_CCDS45485.1_ex10_16:53272388-53272411:+_5-4	CHD9	FALSE	233	87	288	169	198	268	280	244	261	370	107	118	67	237	91	220	40	144	82	259
CHD9_CCDS45485.1_ex0_16:53191431-53191454:+_5-2	CHD9	TRUE	294	437	494	401	302	377	93	141	292	465	155	294	425	190	311	253	389	263	393	401
sgCHD9_8	CHD9	FALSE	113	202	477	57	285	317	269	208	83	321	419	166	196	185	350	192	456	215	312	254
sgCHD9_10	CHD9	FALSE	212	163	554	78	237	451	19	239	275	434	233	89	160	185	337	175	228	305	277	283
sgCHD9_4	CHD9	FALSE	201	364	556	206	196	396	212	369	240	428	382	688	239	280	327	462	581	261	438	370
sgCHD9_9	CHD9	FALSE	53	115	290	41	118	174	61	34	155	402	159	106	89	99	156	53	84	133	43	316
CHDH_CCDS2873.1_ex5_3:53856580-53856603:-_5-1	CHDH	FALSE	554	586	1142	801	622	1283	623	563	694	938	609	561	477	816	713	497	753	711	713	701
CHDH_CCDS2873.1_ex6_3:53857720-53857743:-_5-5	CHDH	TRUE	144	178	305	373	143	624	495	123	266	378	500	408	206	233	267	200	387	262	913	319
CHDH_CCDS2873.1_ex6_3:53857599-53857622:-_5-3	CHDH	FALSE	401	1245	1501	675	731	1011	291	556	612	928	1070	1041	1128	609	995	814	1069	883	892	890
CHDH_CCDS2873.1_ex6_3:53857662-53857685:+_5-4	CHDH	TRUE	655	812	1347	515	424	1796	1148	566	704	907	1026	972	907	815	947	551	1009	650	777	796
CHDH_CCDS2873.1_ex6_3:53857520-53857543:+_5-2	CHDH	FALSE	647	828	1378	1032	566	1093	590	692	658	1032	1388	1271	657	741	577	779	1004	850	840	828
sgCHEK1_5	CHEK1	FALSE	37	59	36	0	43	50	0	0	50	350	11	36	29	0	6	10	15	2	29	250
CHEK1_CCDS58191.1_ex4_11:125503221-125503244:+_5-4	CHEK1	FALSE	37	65	39	6	37	142	25	2	21	628	50	34	10	4	42	20	158	44	61	519
sgCHEK1_9	CHEK1	TRUE	2	54	31	0	17	24	49	7	20	437	10	31	22	115	12	32	25	11	28	366
CHEK1_CCDS58191.1_ex7_11:125513697-125513720:-_5-5	CHEK1	FALSE	123	198	244	137	52	245	84	306	91	697	338	389	174	189	153	169	256	126	333	537
CHEK1_CCDS58191.1_ex1_11:125497635-125497658:+_5-1	CHEK1	FALSE	7	1	6	4	19	8	0	0	1	253	0	11	0	8	7	15	3	2	4	170
CHEK1_CCDS58191.1_ex3_11:125499296-125499319:+_5-3	CHEK1	FALSE	4	9	4	0	10	0	0	0	15	148	0	7	0	0	0	0	7	0	0	119
sgCHEK1_10	CHEK1	FALSE	2	2	22	0	1	0	0	0	13	313	21	27	20	9	44	0	35	16	68	261
CHEK1_CCDS58191.1_ex2_11:125499165-125499188:+_5-2	CHEK1	TRUE	22	22	55	0	9	25	10	25	20	639	45	13	11	29	17	61	66	12	97	480
sgCHEK1_1	CHEK1	FALSE	15	24	40	0	8	85	9	7	17	345	57	25	9	0	26	29	19	2	10	291
sgCHEK1_7	CHEK1	FALSE	31	2	35	10	18	51	66	26	70	432	35	23	26	71	50	23	7	84	58	321
sgCHEK2_6	CHEK2	FALSE	306	271	384	319	203	713	245	111	340	382	336	272	229	274	125	246	254	234	82	309
CHEK2_CCDS13843.1_ex7_22:29099531-29099554:+_5-3	CHEK2	FALSE	182	220	355	106	186	440	199	193	285	218	371	247	155	117	210	231	273	316	223	206
CHEK2_CCDS13843.1_ex9_22:29107926-29107949:-_5-5	CHEK2	FALSE	280	154	329	7	223	396	115	201	275	258	254	344	130	355	120	137	114	231	213	183
sgCHEK2_1	CHEK2	TRUE	331	293	480	269	360	401	249	191	308	592	292	367	133	357	314	361	251	351	239	481
sgCHEK2_7	CHEK2	FALSE	560	736	708	480	503	1117	513	610	483	660	862	979	614	467	618	485	922	853	1064	590
sgCHEK2_10	CHEK2	FALSE	394	378	785	606	378	702	456	349	360	625	456	623	392	320	634	429	899	743	662	483
CHEK2_CCDS13843.1_ex6_22:29095888-29095911:-_5-2	CHEK2	FALSE	485	479	871	406	422	771	736	404	481	762	681	506	311	502	434	425	321	526	319	600
CHEK2_CCDS13843.1_ex6_22:29095843-29095866:+_5-1	CHEK2	TRUE	151	92	197	13	175	118	252	191	175	290	131	43	53	161	140	111	92	158	130	214
sgCHEK2_4	CHEK2	FALSE	304	368	463	149	248	361	139	170	340	385	553	216	255	378	263	265	232	296	399	363
CHEK2_CCDS13843.1_ex8_22:29106022-29106045:+_5-4	CHEK2	FALSE	366	298	549	417	307	427	304	508	384	399	273	313	267	382	285	211	403	384	507	344
sgCHERP_7	CHERP	FALSE	131	235	370	125	135	492	358	180	137	634	429	373	147	204	136	163	196	247	178	529
sgCHERP_6	CHERP	FALSE	24	178	226	212	76	234	256	69	108	421	119	99	107	121	94	142	111	170	185	368
sgCHERP_1	CHERP	TRUE	13	50	96	53	17	55	26	73	32	438	57	36	28	80	54	30	60	50	107	330
sgCHERP_3	CHERP	FALSE	54	70	155	45	119	153	184	8	132	413	101	79	47	25	95	79	56	45	88	349
CHERP_CCDS42518.1_ex12_19:16643509-16643532:+_5-4	CHERP	TRUE	150	297	271	81	78	215	153	109	193	409	306	237	164	267	142	230	437	199	236	804
CHERP_CCDS42518.1_ex8_19:16638915-16638938:+_5-1	CHERP	FALSE	53	115	148	177	128	175	16	88	94	711	127	124	137	116	130	90	254	172	191	523
CHERP_CCDS42518.1_ex13_19:16643871-16643894:+_5-5	CHERP	FALSE	663	856	866	544	652	1199	311	651	570	711	1024	514	767	421	646	573	1066	929	774	553
sgCHERP_8	CHERP	FALSE	126	169	338	109	190	543	303	75	178	787	142	261	160	147	219	108	380	302	271	657
CHERP_CCDS42518.1_ex9_19:16640684-16640707:+_5-2	CHERP	FALSE	124	119	209	64	84	324	131	1	146	401	137	119	58	113	131	124	128	96	71	364
CHERP_CCDS42518.1_ex12_19:16643421-16643444:+_5-3	CHERP	FALSE	39	126	204	159	95	205	102	25	33	550	280	88	99	128	105	95	200	206	217	438
CHFR_CCDS31937.1_ex9_12:133434114-133434137:+_5-2	CHFR	FALSE	558	508	1358	404	500	1084	443	392	451	828	993	650	651	413	391	504	1261	579	700	604
CHFR_CCDS31937.1_ex16_12:133463788-133463811:-_5-5	CHFR	FALSE	263	219	302	115	154	261	262	433	177	677	162	193	123	236	166	238	124	117	249	526
CHFR_CCDS31937.1_ex11_12:133438095-133438118:+_5-4	CHFR	TRUE	291	185	259	211	262	542	287	200	328	440	302	401	149	227	173	165	133	446	273	301
CHFR_CCDS31937.1_ex10_12:133435749-133435772:+_5-3	CHFR	FALSE	343	266	509	233	302	447	528	363	477	516	331	366	219	394	285	234	234	456	261	449
CHFR_CCDS31937.1_ex9_12:133434096-133434119:-_5-1	CHFR	TRUE	569	378	867	659	707	1449	894	576	524	1105	612	426	222	339	518	278	526	484	463	811
CHGA_CCDS9906.1_ex3_14:93393949-93393972:-_5-2	CHGA	FALSE	336	310	570	471	373	352	414	290	456	528	327	306	260	391	468	276	171	241	382	357
CHGA_CCDS9906.1_ex5_14:93397608-93397631:-_5-4	CHGA	FALSE	227	354	391	240	208	916	135	724	278	443	525	407	319	371	316	246	241	247	266	335
CHGA_CCDS9906.1_ex2_14:93393018-93393041:+_5-1	CHGA	FALSE	281	233	408	165	227	554	145	180	386	389	259	204	177	421	309	203	253	406	514	320
CHGA_CCDS9906.1_ex4_14:93396052-93396075:+_5-3	CHGA	TRUE	358	741	812	474	401	788	254	528	440	898	664	491	677	593	657	300	862	422	619	675
CHGA_CCDS9906.1_ex5_14:93397730-93397753:+_5-5	CHGA	TRUE	436	340	1047	403	336	634	330	371	630	646	647	592	280	325	462	490	265	447	273	476
CHGB_CCDS13092.1_ex3_20:5903658-5903681:+_5-5	CHGB	FALSE	445	687	797	529	408	1185	543	588	510	746	718	737	528	482	316	479	541	521	539	549
CHGB_CCDS13092.1_ex2_20:5897536-5897559:-_5-1	CHGB	FALSE	626	1036	922	840	668	1138	694	573	581	850	855	718	698	518	986	507	1290	905	742	725
CHGB_CCDS13092.1_ex3_20:5903539-5903562:-_5-3	CHGB	TRUE	335	384	406	213	316	711	581	455	338	663	392	422	295	395	186	374	314	482	361	538
CHGB_CCDS13092.1_ex3_20:5903433-5903456:-_5-2	CHGB	TRUE	295	540	613	428	384	906	430	320	444	589	451	439	439	276	485	351	593	418	483	456
CHGB_CCDS13092.1_ex3_20:5903607-5903630:+_5-4	CHGB	FALSE	528	245	831	423	485	831	633	397	468	547	640	654	495	539	550	393	901	567	691	536
CHI3L1_CCDS1435.1_ex5_1:203152759-203152782:+_5-3	CHI3L1	TRUE	192	416	920	156	270	813	212	104	292	648	468	614	529	255	369	298	696	204	633	468
CHI3L1_CCDS1435.1_ex7_1:203154458-203154481:-_5-5	CHI3L1	TRUE	334	252	485	135	441	643	430	233	352	685	371	374	270	452	270	231	180	310	331	534
CHI3L1_CCDS1435.1_ex5_1:203152872-203152895:+_5-4	CHI3L1	FALSE	214	227	342	159	222	515	210	98	393	524	509	320	207	330	169	243	279	207	349	391
CHI3L1_CCDS1435.1_ex4_1:203151942-203151965:-_5-2	CHI3L1	FALSE	334	187	500	255	287	550	172	201	339	406	461	461	214	289	392	199	208	267	322	321
CHI3L1_CCDS1435.1_ex3_1:203150364-203150387:-_5-1	CHI3L1	FALSE	605	524	1174	350	466	1085	908	612	719	772	787	689	457	737	755	468	460	488	529	564
CHI3L2_CCDS30802.1_ex5_1:111778358-111778381:+_5-2	CHI3L2	FALSE	141	124	531	156	66	268	153	136	196	292	215	128	112	132	60	77	147	249	58	213
CHI3L2_CCDS30802.1_ex6_1:111778719-111778742:+_5-5	CHI3L2	FALSE	230	290	549	180	86	301	136	114	169	1012	352	283	232	125	156	225	328	360	313	731
CHI3L2_CCDS30802.1_ex5_1:111778288-111778311:+_5-1	CHI3L2	TRUE	237	140	259	149	155	316	384	151	282	378	145	152	123	276	152	330	93	164	149	287
CHI3L2_CCDS30802.1_ex6_1:111778691-111778714:+_5-4	CHI3L2	TRUE	123	131	170	262	26	108	81	44	137	231	101	53	124	103	82	24	93	66	75	160
CHI3L2_CCDS30802.1_ex6_1:111778630-111778653:+_5-3	CHI3L2	FALSE	156	125	399	91	183	200	386	154	147	285	224	192	194	214	193	146	163	324	280	265
CHIA_CCDS41368.1_ex7_1:111861210-111861233:-_5-4	CHIA	FALSE	441	483	448	316	429	531	511	576	341	655	445	459	284	435	248	301	355	334	483	502
CHIA_CCDS41368.1_ex8_1:111861798-111861821:-_5-5	CHIA	FALSE	275	524	568	207	306	761	291	271	284	542	525	300	386	330	399	276	437	393	629	452
CHIA_CCDS41368.1_ex7_1:111861123-111861146:+_5-1	CHIA	FALSE	109	172	339	230	115	177	355	16	169	257	307	323	141	116	216	178	263	212	301	207
CHIA_CCDS41368.1_ex7_1:111861150-111861173:+_5-2	CHIA	TRUE	230	428	697	174	400	524	411	215	366	687	739	190	342	319	342	290	530	235	269	555
CHIA_CCDS41368.1_ex7_1:111861165-111861188:+_5-3	CHIA	TRUE	139	241	199	89	194	285	365	161	251	327	212	166	69	209	161	151	153	203	285	287
CHIC1_CCDS35335.2_ex1_X:72797280-72797303:-_5-3	CHIC1	FALSE	355	340	513	431	421	430	154	463	464	395	293	238	307	189	492	330	442	302	675	296
CHIC1_CCDS35335.2_ex2_X:72804284-72804307:-_5-4	CHIC1	TRUE	210	117	232	351	100	238	72	278	168	209	173	125	210	228	207	145	251	122	175	188
CHIC1_CCDS35335.2_ex0_X:72783381-72783404:-_5-2	CHIC1	TRUE	297	400	693	382	352	513	234	229	302	568	564	371	269	345	460	333	389	396	427	437
CHIC1_CCDS35335.2_ex2_X:72804310-72804333:+_5-5	CHIC1	FALSE	319	637	550	439	372	838	356	321	380	483	597	418	409	321	301	340	432	426	452	369
CHIC1_CCDS35335.2_ex0_X:72783333-72783356:-_5-1	CHIC1	FALSE	373	464	594	219	282	555	308	304	355	904	424	387	495	573	377	353	504	623	509	723
CHIC2_CCDS3493.1_ex4_4:54915421-54915444:-_5-2	CHIC2	TRUE	106	112	113	173	51	202	66	61	73	139	105	80	66	83	49	29	134	17	174	124
CHIC2_CCDS3493.1_ex5_4:54930360-54930383:-_5-4	CHIC2	FALSE	163	193	367	335	186	320	74	178	227	557	373	259	240	177	162	207	283	198	292	505
CHIC2_CCDS3493.1_ex3_4:54915195-54915218:+_5-1	CHIC2	FALSE	178	363	496	87	163	406	439	151	212	332	199	323	219	352	77	249	377	279	423	281
CHIC2_CCDS3493.1_ex5_4:54930341-54930364:+_5-3	CHIC2	TRUE	352	448	512	610	166	922	362	428	250	531	606	447	543	292	241	396	548	559	460	462
CHIC2_CCDS3493.1_ex5_4:54930376-54930399:-_5-5	CHIC2	FALSE	277	386	683	445	605	1012	379	431	606	914	580	361	339	346	428	496	311	598	593	743
CHID1_CCDS44510.1_ex8_11:902191-902214:+_5-1	CHID1	FALSE	782	587	1072	605	570	1069	929	373	792	801	1228	615	626	589	582	502	708	742	832	672
CHID1_CCDS44510.1_ex8_11:902261-902284:-_5-2	CHID1	TRUE	516	720	1032	279	470	1300	366	739	661	833	609	460	365	726	563	364	747	501	554	624
CHID1_CCDS44510.1_ex9_11:903059-903082:+_5-5	CHID1	FALSE	428	693	1104	951	442	898	394	701	797	654	1013	637	559	429	590	590	776	873	355	555
CHID1_CCDS44510.1_ex9_11:903008-903031:-_5-4	CHID1	TRUE	444	956	1104	817	507	1087	432	737	812	1082	871	756	574	762	559	611	1073	767	872	753
CHID1_CCDS44510.1_ex8_11:902299-902322:+_5-3	CHID1	FALSE	437	632	645	307	401	812	322	383	518	618	567	552	462	401	941	482	828	698	595	544
CHIT1_CCDS1436.1_ex6_1:203192638-203192661:+_5-3	CHIT1	FALSE	336	676	1001	234	695	764	523	401	535	867	531	661	618	384	470	549	859	605	562	711
CHIT1_CCDS1436.1_ex6_1:203192727-203192750:-_5-4	CHIT1	FALSE	522	645	827	1082	586	968	774	781	928	835	791	1127	645	888	831	474	1120	777	681	766
CHIT1_CCDS1436.1_ex8_1:203194828-203194851:+_5-5	CHIT1	TRUE	225	269	418	43	172	456	311	222	295	467	364	388	237	392	136	206	273	435	252	423
CHIT1_CCDS1436.1_ex4_1:203191412-203191435:+_5-1	CHIT1	TRUE	279	238	437	390	188	427	348	401	251	464	564	352	288	389	425	213	384	352	227	369
CHIT1_CCDS1436.1_ex5_1:203192314-203192337:+_5-2	CHIT1	FALSE	547	411	948	193	560	674	538	326	423	719	735	339	243	391	375	417	368	470	334	499
CHKA_CCDS8178.1_ex10_11:67864521-67864544:+_5-3	CHKA	FALSE	167	151	439	254	184	587	135	142	169	437	424	191	225	180	133	220	334	228	221	358
CHKA_CCDS8178.1_ex11_11:67888304-67888327:+_5-4	CHKA	TRUE	116	160	290	120	164	157	30	123	154	582	219	178	139	187	214	168	350	287	187	478
CHKA_CCDS8178.1_ex8_11:67842237-67842260:+_5-2	CHKA	FALSE	69	63	103	17	32	129	20	108	53	231	114	71	42	44	58	105	68	120	151	181
CHKA_CCDS8178.1_ex7_11:67838299-67838322:+_5-1	CHKA	FALSE	46	65	23	48	59	37	94	76	70	337	69	26	14	12	105	81	68	17	71	247
CHKA_CCDS8178.1_ex11_11:67888503-67888526:+_5-5	CHKA	TRUE	213	223	574	283	209	601	126	364	293	732	316	182	375	245	226	155	426	121	197	714
CHKB_CCDS14099.1_ex10_22:51021047-51021070:-_5-5	CHKB	FALSE	724	977	1751	904	896	2077	629	897	908	1056	1575	1024	898	755	578	867	1615	1175	1550	808
CHKB_CCDS14099.1_ex9_22:51020714-51020737:+_5-3	CHKB	TRUE	461	493	1091	546	592	1181	879	540	725	627	652	651	594	472	750	589	816	947	622	627
CHKB_CCDS14099.1_ex7_22:51019910-51019933:+_5-1	CHKB	FALSE	617	601	1192	474	641	687	510	750	659	642	1014	1072	476	620	535	651	1083	856	621	609
CHKB_CCDS14099.1_ex8_22:51020231-51020254:+_5-2	CHKB	FALSE	515	774	989	352	440	940	312	748	693	806	1255	621	591	787	551	713	775	781	487	631
CHKB_CCDS14099.1_ex10_22:51020985-51021008:-_5-4	CHKB	TRUE	295	259	410	205	465	537	571	178	487	577	380	278	187	448	372	235	219	289	319	427
CHL1_CCDS2556.1_ex4_3:383643-383666:+_5-4	CHL1	TRUE	301	255	354	358	269	611	403	456	516	607	428	284	277	398	197	330	250	502	303	482
CHL1_CCDS2556.1_ex2_3:369923-369946:+_5-3	CHL1	FALSE	493	492	712	331	501	523	790	401	666	572	551	406	308	505	493	374	276	567	544	528
CHL1_CCDS2556.1_ex12_3:407664-407687:-_5-5	CHL1	FALSE	341	525	767	270	434	864	494	158	494	566	1096	690	525	536	352	322	282	861	657	459
CHL1_CCDS2556.1_ex2_3:369891-369914:-_5-2	CHL1	FALSE	242	192	409	487	315	249	351	363	223	355	145	154	168	371	133	139	109	150	173	247
CHL1_CCDS2556.1_ex2_3:369847-369870:+_5-1	CHL1	TRUE	502	342	525	439	375	629	401	495	380	538	415	509	297	384	354	388	302	427	376	502
CHM_CCDS14454.1_ex11_X:85233845-85233868:+_5-1	CHM	FALSE	392	588	851	565	537	948	520	530	496	706	857	710	738	510	491	550	805	671	936	623
CHM_CCDS14454.1_ex12_X:85236748-85236771:-_5-2	CHM	TRUE	221	299	314	222	292	416	263	605	288	523	265	214	145	229	389	357	329	227	320	404
CHM_CCDS14454.1_ex12_X:85236764-85236787:+_5-3	CHM	FALSE	181	88	295	62	160	191	174	244	168	234	134	178	140	206	98	122	153	251	175	184
CHM_CCDS14454.1_ex13_X:85282514-85282537:-_5-5	CHM	TRUE	430	456	451	418	434	505	410	166	310	575	587	469	389	206	283	241	455	302	468	419
CHM_CCDS14454.1_ex12_X:85236798-85236821:-_5-4	CHM	FALSE	44	92	106	82	6	56	477	97	135	126	205	55	102	47	187	89	117	102	111	116
CHML_CCDS31073.1_ex0_1:241798740-241798763:-_5-3	CHML	TRUE	206	439	559	64	277	776	199	180	332	477	388	358	441	477	681	239	439	327	378	436
CHML_CCDS31073.1_ex0_1:241798836-241798859:-_5-5	CHML	FALSE	507	287	500	437	503	394	480	368	286	649	497	375	245	139	340	163	275	269	504	469
CHML_CCDS31073.1_ex0_1:241798791-241798814:-_5-4	CHML	FALSE	308	549	660	488	571	885	799	260	612	634	557	521	249	443	375	541	481	492	856	496
CHML_CCDS31073.1_ex0_1:241798481-241798504:-_5-2	CHML	TRUE	214	161	353	289	109	122	140	110	287	203	165	129	68	155	86	147	150	157	144	133
CHML_CCDS31073.1_ex0_1:241798206-241798229:-_5-1	CHML	FALSE	175	101	296	154	182	276	102	87	194	250	137	212	98	172	205	165	67	233	119	165
CHMP1A_CCDS45552.1_ex3_16:89715793-89715816:-_5-3	CHMP1A	TRUE	230	312	619	311	315	618	216	230	328	710	463	998	417	324	593	305	955	474	464	673
CHMP1A_CCDS45552.1_ex3_16:89715854-89715877:+_5-5	CHMP1A	TRUE	258	357	641	38	181	297	102	143	289	646	451	222	433	291	295	158	658	241	255	528
CHMP1A_CCDS45552.1_ex2_16:89713723-89713746:-_5-2	CHMP1A	FALSE	144	230	404	268	228	380	317	172	345	389	217	204	152	128	119	335	435	256	272	261
CHMP1A_CCDS45552.1_ex2_16:89713636-89713659:-_5-1	CHMP1A	FALSE	406	694	1362	484	574	1181	1059	489	581	732	848	608	665	721	559	565	904	777	606	645
CHMP1A_CCDS45552.1_ex3_16:89715833-89715856:+_5-4	CHMP1A	FALSE	511	514	913	536	512	1043	454	617	465	689	662	750	427	548	458	559	864	651	634	543
CHMP1B_CCDS54180.1_ex0_18:11851785-11851808:+_5-5	CHMP1B	FALSE	411	401	542	537	453	760	583	493	507	682	590	441	434	409	331	231	590	514	608	529
CHMP1B_CCDS54180.1_ex0_18:11851689-11851712:-_5-1	CHMP1B	FALSE	356	356	482	308	287	1790	602	368	387	559	536	344	178	372	298	310	219	369	469	438
CHMP1B_CCDS54180.1_ex0_18:11851768-11851791:+_5-4	CHMP1B	FALSE	353	625	891	311	442	872	480	536	513	680	816	595	580	445	654	394	719	536	611	649
CHMP1B_CCDS54180.1_ex0_18:11851713-11851736:+_5-2	CHMP1B	TRUE	357	554	972	765	418	1331	454	333	480	849	714	549	293	356	328	479	698	867	766	668
CHMP1B_CCDS54180.1_ex0_18:11851744-11851767:+_5-3	CHMP1B	TRUE	304	421	751	370	338	871	511	465	510	702	1095	540	501	376	310	422	940	600	661	606
CHMP2A_CCDS12986.1_ex3_19:59063763-59063786:-_5-4	CHMP2A	TRUE	12	31	49	0	85	157	120	25	3	834	41	16	61	49	21	10	85	24	35	716
CHMP2A_CCDS12986.1_ex3_19:59063720-59063743:-_5-2	CHMP2A	FALSE	7	52	126	23	3	43	2	45	44	420	89	8	27	42	33	67	37	66	52	338
CHMP2A_CCDS12986.1_ex3_19:59063659-59063682:-_5-1	CHMP2A	FALSE	4	52	6	53	26	78	2	12	16	437	50	26	26	55	34	74	18	11	20	317
CHMP2A_CCDS12986.1_ex3_19:59063744-59063767:+_5-3	CHMP2A	FALSE	169	163	289	202	70	188	117	86	151	759	327	204	224	139	94	113	202	153	125	574
CHMP2A_CCDS12986.1_ex3_19:59063786-59063809:-_5-5	CHMP2A	TRUE	15	48	83	26	9	114	7	31	26	598	75	28	27	21	0	29	145	16	96	536
CHMP2B_CCDS2918.1_ex2_3:87294921-87294944:+_7-2	CHMP2B	FALSE	233	211	375	633	322	792	102	357	316	525	516	314	285	321	511	239	348	334	308	399
CHMP2B_CCDS2918.1_ex3_3:87299011-87299034:+_7-4	CHMP2B	FALSE	1	39	92	38	12	14	3	11	29	144	21	50	18	0	24	7	17	21	46	148
CHMP2B_CCDS2918.1_ex4_3:87302605-87302628:-_7-7	CHMP2B	TRUE	54	38	48	28	31	121	15	86	57	243	52	106	71	104	50	24	76	96	41	147
CHMP2B_CCDS2918.1_ex3_3:87299029-87299052:+_7-5	CHMP2B	FALSE	269	230	270	20	281	441	153	77	285	366	448	329	180	274	297	167	260	172	298	238
CHMP2B_CCDS2918.1_ex4_3:87302548-87302571:-_7-6	CHMP2B	FALSE	85	124	119	180	97	213	223	67	197	223	221	127	48	268	122	147	257	267	97	178
CHMP2B_CCDS2918.1_ex2_3:87295013-87295036:+_7-3	CHMP2B	TRUE	320	458	715	404	254	563	421	342	475	682	541	513	494	326	279	363	378	373	491	553
CHMP2B_CCDS2918.1_ex2_3:87294872-87294895:+_7-1	CHMP2B	FALSE	151	136	258	265	200	264	155	364	157	251	150	102	105	269	109	113	194	192	91	177
CHMP3_CCDS33236.1_ex1_2:86734670-86734693:-_6-3	CHMP3	FALSE	320	274	530	126	221	376	302	288	441	463	298	230	221	197	223	230	213	400	369	355
CHMP3_CCDS33236.1_ex2_2:86737479-86737502:-_6-4	CHMP3	FALSE	93	115	258	52	61	176	2	19	76	210	145	52	93	71	91	76	101	141	137	148
CHMP3_CCDS33236.1_ex2_2:86737505-86737528:+_6-5	CHMP3	FALSE	95	143	238	156	106	256	18	63	159	388	190	31	184	129	263	176	199	224	373	330
CHMP3_CCDS33236.1_ex1_2:86734700-86734723:-_6-2	CHMP3	FALSE	77	60	138	63	63	48	10	77	63	310	161	119	97	107	109	88	103	193	50	274
CHMP3_CCDS33236.1_ex2_2:86737587-86737610:-_6-6	CHMP3	FALSE	64	39	21	1	28	70	13	38	35	180	47	42	36	39	6	18	46	19	63	283
CHMP3_CCDS33236.1_ex4_2:86769374-86769397:-_6-1	CHMP3	FALSE	37	78	184	5	52	41	137	46	51	296	76	72	56	91	32	80	28	57	103	215
CHMP4A_CCDS9619.1_ex5_14:24682637-24682660:-_5-4	CHMP4A	FALSE	350	310	605	275	310	550	519	624	471	704	494	745	468	367	307	303	1036	474	645	585
CHMP4A_CCDS9619.1_ex3_14:24680660-24680683:-_5-1	CHMP4A	FALSE	318	408	500	228	267	906	277	502	321	643	500	485	400	234	478	301	581	551	446	499
CHMP4A_CCDS9619.1_ex3_14:24680720-24680743:-_5-2	CHMP4A	TRUE	473	495	730	279	397	651	714	307	443	622	543	423	362	469	197	424	256	417	360	467
CHMP4A_CCDS9619.1_ex5_14:24682613-24682636:-_5-3	CHMP4A	TRUE	206	163	505	411	260	402	161	251	278	586	369	283	252	351	177	352	310	246	322	432
CHMP4A_CCDS9619.1_ex5_14:24682671-24682694:-_5-5	CHMP4A	FALSE	392	466	949	202	318	807	575	425	463	835	851	448	441	585	450	571	965	555	665	734
CHMP4B_CCDS13228.1_ex0_20:32399442-32399465:+_5-3	CHMP4B	FALSE	291	361	462	342	305	548	538	294	344	702	589	397	273	448	448	387	297	303	354	476
CHMP4B_CCDS13228.1_ex1_20:32436342-32436365:+_5-4	CHMP4B	TRUE	229	442	637	337	279	452	157	232	316	1022	683	388	363	310	285	390	353	409	345	800
CHMP4B_CCDS13228.1_ex1_20:32436402-32436425:+_5-5	CHMP4B	TRUE	297	407	672	403	338	567	757	238	300	767	434	294	224	330	555	232	407	433	787	592
CHMP4B_CCDS13228.1_ex0_20:32399424-32399447:+_5-2	CHMP4B	FALSE	476	814	1385	535	491	1065	259	656	600	796	936	931	631	777	1020	686	583	922	605	665
CHMP4B_CCDS13228.1_ex0_20:32399372-32399395:+_5-1	CHMP4B	FALSE	66	82	62	0	44	151	1	234	38	291	12	164	58	80	17	100	52	120	38	205
CHMP4C_CCDS6233.1_ex0_8:82644998-82645021:+_5-2	CHMP4C	FALSE	363	294	512	232	516	613	556	359	422	667	379	457	224	429	315	391	251	575	434	411
CHMP4C_CCDS6233.1_ex1_8:82665336-82665359:+_5-3	CHMP4C	FALSE	383	396	722	304	536	603	245	325	373	676	524	168	176	319	417	328	356	357	455	479
CHMP4C_CCDS6233.1_ex2_8:82667674-82667697:+_5-5	CHMP4C	TRUE	146	70	299	80	214	144	9	208	185	370	131	78	54	154	96	120	47	142	98	284
CHMP4C_CCDS6233.1_ex0_8:82644968-82644991:+_5-1	CHMP4C	TRUE	162	149	186	103	172	340	247	174	206	353	243	128	135	182	312	168	226	245	115	274
CHMP4C_CCDS6233.1_ex1_8:82665414-82665437:+_5-4	CHMP4C	FALSE	141	352	368	182	244	251	166	405	211	414	320	245	182	259	340	316	370	295	333	337
CHMP5_CCDS56569.1_ex1_9:33266090-33266113:+_5-3	CHMP5	TRUE	274	271	464	105	280	220	92	334	252	469	391	275	272	363	244	308	222	476	172	339
CHMP5_CCDS56569.1_ex1_9:33266054-33266077:+_5-2	CHMP5	FALSE	166	155	422	158	170	452	132	132	146	459	168	147	109	123	121	250	126	235	243	314
CHMP5_CCDS56569.1_ex3_9:33270644-33270667:+_5-5	CHMP5	TRUE	287	280	556	60	284	369	269	278	234	431	773	378	156	401	173	190	168	250	272	336
CHMP5_CCDS56569.1_ex1_9:33266026-33266049:-_5-1	CHMP5	FALSE	223	273	473	303	380	230	1039	149	277	316	209	140	158	326	216	305	115	414	329	191
CHMP5_CCDS56569.1_ex2_9:33267872-33267895:+_5-4	CHMP5	FALSE	219	53	208	54	198	151	259	122	164	354	143	113	44	207	61	95	31	117	120	251
CHMP6_CCDS11774.1_ex4_17:78970854-78970877:+_5-5	CHMP6	TRUE	47	191	357	51	78	317	116	65	137	909	149	191	100	229	96	147	75	193	112	709
CHMP6_CCDS11774.1_ex4_17:78970817-78970840:+_5-4	CHMP6	TRUE	20	30	98	8	45	85	30	36	55	512	54	39	22	46	61	0	56	77	23	397
CHMP6_CCDS11774.1_ex3_17:78969536-78969559:+_5-2	CHMP6	FALSE	80	174	169	238	57	364	235	166	60	586	165	154	175	67	165	158	101	133	83	445
CHMP6_CCDS11774.1_ex3_17:78969491-78969514:-_5-1	CHMP6	FALSE	47	181	127	165	53	150	7	15	147	369	140	113	142	25	71	133	46	107	34	304
CHMP6_CCDS11774.1_ex4_17:78970802-78970825:+_5-3	CHMP6	FALSE	60	120	243	121	123	347	68	48	119	484	208	127	198	168	187	121	108	203	120	357
CHMP7_CCDS6040.1_ex1_8:23106855-23106878:-_5-3	CHMP7	FALSE	287	296	491	289	229	549	222	519	385	693	585	409	553	373	258	240	633	553	331	605
CHMP7_CCDS6040.1_ex0_8:23104346-23104369:+_5-2	CHMP7	TRUE	204	402	582	335	178	753	106	67	299	640	427	338	260	403	224	290	328	282	320	515
CHMP7_CCDS6040.1_ex2_8:23112917-23112940:+_5-4	CHMP7	FALSE	310	492	721	476	314	655	194	167	373	781	629	291	393	240	553	310	523	687	436	569
CHMP7_CCDS6040.1_ex0_8:23104314-23104337:-_5-1	CHMP7	FALSE	141	264	275	32	145	259	172	55	127	478	204	323	156	170	170	316	258	183	277	383
CHMP7_CCDS6040.1_ex3_8:23113970-23113993:+_5-5	CHMP7	TRUE	251	173	330	148	271	363	226	142	254	516	202	235	213	287	307	126	118	280	210	490
CHN1_CCDS46454.1_ex4_2:175677129-175677152:-_5-3	CHN1	FALSE	72	235	172	201	211	413	187	100	208	238	267	101	77	196	118	95	144	137	200	187
CHN1_CCDS46454.1_ex4_2:175677093-175677116:+_5-2	CHN1	TRUE	291	374	637	423	368	416	273	256	266	572	465	378	477	205	189	291	420	415	557	538
CHN1_CCDS46454.1_ex5_2:175689228-175689251:-_5-5	CHN1	FALSE	90	103	168	162	103	154	36	233	220	227	93	71	129	212	89	131	95	123	107	192
CHN1_CCDS46454.1_ex4_2:175677072-175677095:-_5-1	CHN1	TRUE	320	361	620	588	424	748	869	262	473	709	632	492	487	664	486	362	442	546	584	561
CHN1_CCDS46454.1_ex5_2:175689183-175689206:+_5-4	CHN1	FALSE	157	161	99	349	219	205	193	66	324	293	395	212	72	94	47	120	107	49	161	226
CHN2_CCDS47566.1_ex3_7:29544352-29544375:+_5-5	CHN2	FALSE	55	58	286	150	127	116	38	225	169	198	72	19	38	52	47	20	29	85	175	114
CHN2_CCDS47566.1_ex0_7:29519919-29519942:-_5-2	CHN2	TRUE	591	759	957	473	523	1347	545	687	562	941	1029	686	990	543	651	369	1283	651	796	830
CHN2_CCDS47566.1_ex1_7:29535561-29535584:+_5-3	CHN2	FALSE	576	796	1714	949	654	1235	710	1014	1068	907	1017	938	751	1075	701	566	1271	749	1153	694
CHN2_CCDS47566.1_ex1_7:29535617-29535640:+_5-4	CHN2	TRUE	218	466	922	639	401	796	538	508	415	623	696	582	525	272	409	448	779	477	453	553
CHN2_CCDS47566.1_ex0_7:29519893-29519916:+_5-1	CHN2	FALSE	467	659	1040	651	472	790	657	597	508	725	641	1083	427	397	514	412	1057	579	609	571
CHODL_CCDS13570.1_ex1_21:19629102-19629125:-_5-2	CHODL	FALSE	426	342	1062	355	348	684	229	538	398	536	603	553	430	527	479	383	510	592	406	422
CHODL_CCDS13570.1_ex2_21:19629309-19629332:-_5-3	CHODL	TRUE	337	498	405	307	506	870	563	206	499	797	468	562	424	443	299	418	265	467	468	576
CHODL_CCDS13570.1_ex2_21:19629422-19629445:+_5-5	CHODL	TRUE	52	90	111	128	80	223	39	84	146	206	62	90	103	119	76	102	76	614	106	171
CHODL_CCDS13570.1_ex1_21:19629001-19629024:+_5-1	CHODL	FALSE	664	524	885	430	717	766	353	412	622	827	541	493	194	431	506	396	444	608	536	620
CHODL_CCDS13570.1_ex2_21:19629364-19629387:-_5-4	CHODL	FALSE	129	156	176	4	32	316	50	52	94	548	151	164	120	91	84	89	58	41	135	395
CHORDC1_CCDS44705.1_ex5_11:89943702-89943725:-_5-2	CHORDC1	FALSE	156	249	238	10	107	520	103	91	186	323	224	294	199	150	191	125	167	306	264	242
CHORDC1_CCDS44705.1_ex7_11:89947184-89947207:-_5-4	CHORDC1	FALSE	75	133	205	47	92	178	63	35	147	183	139	25	38	137	88	49	53	187	56	115
CHORDC1_CCDS44705.1_ex6_11:89944467-89944490:+_5-3	CHORDC1	TRUE	466	504	664	224	475	480	253	175	350	837	526	419	380	344	452	242	329	327	679	657
CHORDC1_CCDS44705.1_ex8_11:89951297-89951320:-_5-5	CHORDC1	TRUE	97	361	198	23	117	163	110	43	69	284	143	135	121	244	195	230	375	155	68	251
CHORDC1_CCDS44705.1_ex4_11:89939355-89939378:+_5-1	CHORDC1	FALSE	63	100	261	117	192	271	81	75	139	392	371	116	173	198	188	159	377	205	213	216
CHP1_CCDS10073.1_ex4_15:41562796-41562819:-_5-5	CHP1	FALSE	316	601	579	535	237	512	234	278	390	682	634	260	519	406	197	326	383	382	284	509
CHP1_CCDS10073.1_ex1_15:41535876-41535899:+_5-1	CHP1	TRUE	201	385	457	82	256	326	282	190	364	583	393	466	263	201	231	185	216	234	310	446
CHP1_CCDS10073.1_ex3_15:41555005-41555028:-_5-4	CHP1	FALSE	15	89	108	144	117	214	106	73	105	94	25	176	77	93	156	54	44	88	41	80
CHP1_CCDS10073.1_ex3_15:41554971-41554994:-_5-3	CHP1	FALSE	386	325	721	469	388	675	307	300	437	736	547	458	321	390	416	241	367	427	768	535
CHP1_CCDS10073.1_ex1_15:41535919-41535942:+_5-2	CHP1	TRUE	90	82	260	68	98	207	147	54	168	498	119	59	192	216	160	46	105	128	75	394
CHP2_CCDS10617.1_ex1_16:23767018-23767041:-_5-1	CHP2	FALSE	533	490	667	214	474	846	728	409	785	694	754	507	453	455	783	570	753	647	530	636
CHP2_CCDS10617.1_ex2_16:23767208-23767231:-_5-3	CHP2	TRUE	105	119	257	233	159	321	260	251	231	377	330	243	128	290	178	167	180	298	285	311
CHP2_CCDS10617.1_ex2_16:23767152-23767175:+_5-2	CHP2	TRUE	540	540	707	490	641	736	495	445	675	824	668	545	401	532	420	451	576	741	611	792
CHP2_CCDS10617.1_ex4_16:23767720-23767743:+_5-5	CHP2	FALSE	468	555	850	202	413	814	292	223	590	714	636	708	651	538	575	539	798	706	513	631
CHP2_CCDS10617.1_ex2_16:23767225-23767248:+_5-4	CHP2	FALSE	173	167	334	62	277	241	120	202	247	413	269	199	185	180	280	95	257	190	229	274
CHPF_CCDS2443.1_ex2_2:220406387-220406410:-_5-4	CHPF	TRUE	369	816	1365	576	489	1067	360	846	563	909	1041	612	759	601	707	509	818	712	566	677
CHPF_CCDS2443.1_ex2_2:220406579-220406602:+_5-5	CHPF	FALSE	471	841	668	775	706	1247	846	650	832	657	1180	751	500	524	654	711	1077	1120	970	633
CHPF_CCDS2443.1_ex1_2:220405829-220405852:+_5-3	CHPF	FALSE	357	561	738	132	492	1328	355	587	431	560	457	717	365	509	371	519	966	445	887	437
CHPF_CCDS2443.1_ex1_2:220405699-220405722:-_5-2	CHPF	TRUE	206	181	279	232	139	374	136	363	139	426	366	382	238	133	220	211	268	296	183	445
CHPF_CCDS2443.1_ex0_2:220405325-220405348:+_5-1	CHPF	FALSE	495	957	998	107	474	1029	510	259	621	649	922	604	575	660	682	557	1192	744	906	545
CHPF2_CCDS34779.1_ex2_7:150933583-150933606:-_5-5	CHPF2	TRUE	359	498	825	658	453	820	828	303	398	772	701	437	307	423	517	376	321	536	436	594
CHPF2_CCDS34779.1_ex0_7:150931304-150931327:-_5-1	CHPF2	FALSE	505	409	722	520	409	837	292	581	488	585	590	490	454	328	433	391	695	416	704	431
CHPF2_CCDS34779.1_ex2_7:150933498-150933521:+_5-4	CHPF2	TRUE	211	249	376	199	251	638	308	193	305	402	313	306	439	166	298	223	489	296	287	333
CHPF2_CCDS34779.1_ex1_7:150932378-150932401:+_5-3	CHPF2	FALSE	528	439	1056	420	525	698	663	756	672	599	582	628	422	580	696	421	843	455	786	538
CHPF2_CCDS34779.1_ex1_7:150932253-150932276:-_5-2	CHPF2	FALSE	185	190	364	473	125	390	131	210	268	305	205	139	109	284	382	184	225	236	134	222
CHPT1_CCDS9086.1_ex1_12:102107870-102107893:-_5-2	CHPT1	FALSE	101	113	311	146	84	310	31	342	298	185	184	122	156	115	145	103	117	73	146	162
CHPT1_CCDS9086.1_ex2_12:102108308-102108331:-_5-5	CHPT1	TRUE	343	274	507	224	265	389	566	97	241	448	300	147	215	278	250	206	218	213	350	328
CHPT1_CCDS9086.1_ex1_12:102108009-102108032:-_5-4	CHPT1	FALSE	203	326	280	107	125	343	45	46	177	264	129	201	174	115	405	130	154	69	272	159
CHPT1_CCDS9086.1_ex1_12:102107968-102107991:-_5-3	CHPT1	TRUE	252	352	364	352	286	263	141	189	204	396	265	238	111	223	157	152	117	395	417	264
CHPT1_CCDS9086.1_ex0_12:102091886-102091909:-_5-1	CHPT1	FALSE	143	267	270	53	224	355	159	171	128	706	294	249	269	272	345	101	425	393	239	567
sgCHRAC1_1	CHRAC1	TRUE	64	48	120	159	89	144	5	44	84	397	82	133	182	78	65	124	63	131	125	303
CHRAC1_CCDS6379.1_ex0_8:141521675-141521698:+_5-1	CHRAC1	FALSE	254	478	711	346	352	478	310	397	438	744	417	369	230	335	305	329	273	568	448	587
sgCHRAC1_7	CHRAC1	FALSE	138	327	559	458	236	432	348	362	422	506	430	416	368	302	462	270	346	544	371	378
CHRAC1_CCDS6379.1_ex0_8:141521729-141521752:+_5-3	CHRAC1	TRUE	150	336	318	129	101	354	47	128	172	599	223	358	165	172	208	228	394	345	260	534
sgCHRAC1_4	CHRAC1	FALSE	413	450	516	819	502	683	446	277	438	636	674	1033	631	515	470	480	602	457	551	510
sgCHRAC1_6	CHRAC1	FALSE	129	252	241	75	104	229	53	94	136	532	224	231	184	134	91	107	227	179	429	419
CHRAC1_CCDS6379.1_ex1_8:141524499-141524522:+_5-5	CHRAC1	FALSE	301	260	592	523	295	714	321	41	312	676	637	361	378	327	231	224	444	473	443	529
sgCHRAC1_2	CHRAC1	FALSE	106	110	108	112	63	120	52	74	71	543	248	64	145	58	37	66	176	200	48	435
CHRAC1_CCDS6379.1_ex0_8:141521701-141521724:-_5-2	CHRAC1	FALSE	643	977	1561	1050	562	1277	435	418	634	963	1207	943	792	666	488	851	1382	1187	844	684
CHRAC1_CCDS6379.1_ex1_8:141524484-141524507:-_5-4	CHRAC1	FALSE	233	337	186	242	223	648	162	19	288	413	298	159	219	333	234	181	224	363	491	320
CHRD_CCDS3266.1_ex3_3:184099347-184099370:+_5-4	CHRD	FALSE	432	602	963	358	678	766	901	331	534	771	669	570	424	502	423	544	376	713	719	560
CHRD_CCDS3266.1_ex2_3:184099022-184099045:-_5-2	CHRD	TRUE	193	172	234	199	182	453	147	159	205	584	569	289	177	242	119	183	313	328	262	504
CHRD_CCDS3266.1_ex3_3:184099396-184099419:+_5-5	CHRD	TRUE	511	469	655	437	439	965	377	367	446	874	685	920	623	496	601	617	942	655	642	748
CHRD_CCDS3266.1_ex3_3:184099313-184099336:+_5-3	CHRD	FALSE	225	285	825	467	408	573	468	221	358	562	561	534	524	507	508	486	599	685	545	460
CHRD_CCDS3266.1_ex1_3:184098506-184098529:-_5-1	CHRD	FALSE	360	836	943	368	562	1306	295	184	488	823	1094	1016	974	646	720	476	1172	810	760	823
CHRDL1_CCDS14553.1_ex4_X:109937503-109937526:-_5-3	CHRDL1	TRUE	380	277	362	244	369	666	341	270	340	609	559	501	292	319	471	253	332	662	432	487
CHRDL1_CCDS14553.1_ex4_X:109937450-109937473:+_5-2	CHRDL1	FALSE	352	511	400	226	417	573	762	405	397	498	300	300	162	289	303	199	364	329	259	373
CHRDL1_CCDS14553.1_ex9_X:110005941-110005964:+_5-5	CHRDL1	FALSE	246	270	414	359	253	290	323	224	246	383	346	309	159	333	239	205	253	446	462	283
CHRDL1_CCDS14553.1_ex3_X:109931987-109932010:-_5-1	CHRDL1	TRUE	457	579	989	471	435	1268	347	373	572	732	997	841	754	410	635	584	909	606	477	682
CHRDL1_CCDS14553.1_ex8_X:110002879-110002902:+_5-4	CHRDL1	FALSE	501	1398	1415	1095	597	1551	699	401	834	917	1492	959	1144	581	1009	744	1462	755	949	801
CHRDL2_CCDS60893.1_ex9_11:74429752-74429775:+_5-4	CHRDL2	TRUE	204	429	331	217	182	316	118	352	177	480	313	197	171	231	150	109	75	295	209	385
CHRDL2_CCDS60893.1_ex7_11:74421963-74421986:-_5-2	CHRDL2	FALSE	192	222	592	184	111	204	114	177	295	517	349	113	252	234	338	243	258	604	133	334
CHRDL2_CCDS60893.1_ex4_11:74415664-74415687:-_5-1	CHRDL2	FALSE	374	270	479	413	384	877	59	394	249	744	877	291	393	245	474	397	691	560	325	591
CHRDL2_CCDS60893.1_ex9_11:74429796-74429819:+_5-5	CHRDL2	TRUE	116	264	401	172	195	298	33	352	265	465	205	307	179	198	288	102	267	271	284	381
CHRDL2_CCDS60893.1_ex8_11:74424497-74424520:+_5-3	CHRDL2	FALSE	152	261	471	199	250	377	196	121	197	436	298	185	188	65	254	203	185	391	245	342
CHRFAM7A_CCDS32184.1_ex1_15:30659706-30659729:+_5-1	CHRFAM7A	FALSE	166	227	325	310	229	474	273	91	204	691	318	345	188	174	224	292	627	428	271	541
CHRFAM7A_CCDS32184.1_ex3_15:30664348-30664371:-_5-3	CHRFAM7A	FALSE	223	153	476	167	225	172	269	95	208	505	283	187	121	142	221	88	96	99	130	321
CHRFAM7A_CCDS32184.1_ex3_15:30664391-30664414:-_5-4	CHRFAM7A	FALSE	407	678	841	351	502	875	446	355	632	937	845	637	552	559	706	444	949	697	834	866
CHRFAM7A_CCDS32184.1_ex2_15:30663298-30663321:+_5-2	CHRFAM7A	FALSE	96	130	407	139	160	431	84	73	152	483	341	207	129	218	421	109	176	131	168	391
CHRFAM7A_CCDS32184.1_ex3_15:30664441-30664464:-_5-5	CHRFAM7A	FALSE	211	170	422	261	177	214	164	82	190	465	293	88	104	238	130	278	255	171	276	320
CHRM1_CCDS8040.1_ex0_11:62678149-62678172:-_5-3	CHRM1	FALSE	275	731	559	383	265	521	346	141	470	1004	521	486	423	377	477	447	315	348	510	863
CHRM1_CCDS8040.1_ex0_11:62677953-62677976:+_5-1	CHRM1	TRUE	202	249	312	376	276	865	498	352	186	720	344	265	214	249	173	196	596	527	303	524
CHRM1_CCDS8040.1_ex0_11:62678299-62678322:-_5-5	CHRM1	FALSE	622	802	1072	845	514	1108	612	394	740	850	892	995	487	530	727	676	1423	1101	869	816
CHRM1_CCDS8040.1_ex0_11:62678269-62678292:-_5-4	CHRM1	FALSE	151	540	1663	423	405	710	507	217	372	786	853	511	430	339	535	341	684	562	647	680
CHRM1_CCDS8040.1_ex0_11:62678127-62678150:-_5-2	CHRM1	TRUE	299	547	924	534	526	532	449	395	471	992	642	637	440	558	443	386	475	530	218	768
CHRM2_CCDS5843.1_ex0_7:136699725-136699748:+_5-1	CHRM2	TRUE	238	249	395	191	292	415	337	302	409	468	241	219	223	370	361	286	257	308	252	378
CHRM2_CCDS5843.1_ex0_7:136699853-136699876:-_5-3	CHRM2	FALSE	184	144	489	329	183	383	151	247	253	265	206	290	222	326	258	361	210	326	358	252
CHRM2_CCDS5843.1_ex0_7:136699773-136699796:-_5-2	CHRM2	FALSE	217	123	210	250	320	210	218	222	203	349	204	127	103	174	125	94	142	174	69	231
CHRM2_CCDS5843.1_ex0_7:136700171-136700194:-_5-5	CHRM2	FALSE	209	290	301	128	291	439	216	182	215	344	215	344	120	211	272	141	366	193	281	286
CHRM2_CCDS5843.1_ex0_7:136700011-136700034:+_5-4	CHRM2	TRUE	482	541	1276	774	594	767	535	507	501	834	492	561	354	567	418	622	520	627	546	621
CHRM3_CCDS1616.1_ex0_1:240071267-240071290:-_5-4	CHRM3	TRUE	632	756	1185	530	666	1148	422	801	687	674	789	663	717	644	603	685	1182	777	908	617
CHRM3_CCDS1616.1_ex0_1:240071082-240071105:-_5-2	CHRM3	FALSE	316	181	596	776	320	599	306	220	257	384	571	167	259	317	152	316	570	332	356	339
CHRM3_CCDS1616.1_ex0_1:240071304-240071327:-_5-5	CHRM3	FALSE	252	837	809	521	485	864	214	500	484	659	665	775	721	394	637	409	975	810	580	533
CHRM3_CCDS1616.1_ex0_1:240070909-240070932:+_5-1	CHRM3	TRUE	272	584	567	260	348	654	565	339	376	541	471	393	461	393	349	406	804	484	598	445
CHRM3_CCDS1616.1_ex0_1:240071130-240071153:+_5-3	CHRM3	FALSE	403	650	902	445	377	497	379	400	305	504	650	313	307	351	757	283	793	526	571	387
CHRM4_CCDS44581.1_ex0_11:46407409-46407432:-_5-1	CHRM4	FALSE	485	562	887	127	513	700	698	412	559	950	725	796	424	352	609	406	825	648	435	797
CHRM4_CCDS44581.1_ex0_11:46407790-46407813:+_5-4	CHRM4	FALSE	936	961	1628	1012	721	1398	645	327	898	1234	1611	1238	944	1127	870	825	1542	1298	900	926
CHRM4_CCDS44581.1_ex0_11:46407524-46407547:+_5-3	CHRM4	FALSE	206	112	359	83	213	577	146	198	206	890	308	266	164	163	257	232	280	433	143	598
CHRM4_CCDS44581.1_ex0_11:46407962-46407985:+_5-5	CHRM4	TRUE	381	584	1021	311	493	1184	573	492	647	903	876	631	683	525	778	624	1081	714	743	735
CHRM4_CCDS44581.1_ex0_11:46407423-46407446:+_5-2	CHRM4	TRUE	386	542	609	296	344	1206	297	200	351	672	878	369	333	411	663	431	541	515	507	642
CHRM5_CCDS10031.1_ex0_15:34355094-34355117:-_5-1	CHRM5	FALSE	133	201	181	61	106	423	155	118	173	526	340	253	154	220	69	109	145	137	230	409
CHRM5_CCDS10031.1_ex0_15:34355333-34355356:+_5-3	CHRM5	TRUE	237	323	719	111	192	856	452	141	237	534	314	297	312	421	136	224	271	215	402	417
CHRM5_CCDS10031.1_ex0_15:34355184-34355207:+_5-2	CHRM5	FALSE	269	559	633	528	184	819	162	264	417	613	372	354	648	437	434	373	723	371	464	501
CHRM5_CCDS10031.1_ex0_15:34355672-34355695:-_5-5	CHRM5	FALSE	326	498	716	763	336	838	387	492	340	557	685	289	575	424	418	262	475	390	587	432
CHRM5_CCDS10031.1_ex0_15:34355530-34355553:-_5-4	CHRM5	TRUE	145	148	408	326	195	410	415	125	230	401	353	254	142	210	152	173	183	252	203	318
CHRNA1_CCDS2261.1_ex4_2:175619077-175619100:+_5-3	CHRNA1	TRUE	183	401	1114	754	382	896	483	164	387	684	528	407	204	309	423	282	418	343	510	598
CHRNA1_CCDS2261.1_ex4_2:175618961-175618984:+_5-2	CHRNA1	FALSE	365	369	616	160	374	931	647	99	316	732	421	266	396	448	303	366	360	299	666	490
CHRNA1_CCDS2261.1_ex4_2:175618941-175618964:-_5-1	CHRNA1	FALSE	195	478	529	269	248	979	256	313	228	447	533	373	309	370	372	358	430	308	237	452
CHRNA1_CCDS2261.1_ex5_2:175622288-175622311:+_5-4	CHRNA1	FALSE	108	66	56	129	113	68	26	327	132	179	84	144	26	103	46	102	144	185	80	122
CHRNA1_CCDS2261.1_ex6_2:175624057-175624080:-_5-5	CHRNA1	TRUE	230	328	354	224	335	469	162	413	275	556	386	253	212	403	225	275	115	248	170	430
CHRNA10_CCDS7745.1_ex1_11:3688827-3688850:+_5-2	CHRNA10	FALSE	553	780	1505	1003	738	1227	670	869	631	826	1118	903	512	914	816	391	991	905	1025	663
CHRNA10_CCDS7745.1_ex1_11:3688939-3688962:+_5-4	CHRNA10	TRUE	415	431	738	489	460	646	464	271	415	828	817	832	740	709	476	469	1291	862	927	712
CHRNA10_CCDS7745.1_ex1_11:3688794-3688817:+_5-1	CHRNA10	TRUE	506	460	748	432	467	940	519	578	387	740	611	711	690	388	401	429	481	503	300	611
CHRNA10_CCDS7745.1_ex1_11:3688872-3688895:+_5-3	CHRNA10	FALSE	532	547	1088	200	648	1102	301	545	607	591	998	550	634	323	602	807	607	593	760	461
CHRNA10_CCDS7745.1_ex2_11:3690507-3690530:-_5-5	CHRNA10	FALSE	341	471	413	155	280	950	331	347	367	504	466	760	395	429	364	380	583	509	655	410
CHRNA2_CCDS6059.1_ex4_8:27327351-27327374:-_5-3	CHRNA2	FALSE	477	494	667	448	494	598	597	342	560	586	361	562	332	502	615	388	424	610	390	517
CHRNA2_CCDS6059.1_ex1_8:27321242-27321265:+_5-1	CHRNA2	TRUE	450	699	790	652	319	1241	493	536	504	841	853	629	501	466	791	297	1037	734	467	675
CHRNA2_CCDS6059.1_ex4_8:27327323-27327346:+_5-2	CHRNA2	TRUE	315	627	887	416	482	1084	221	356	454	975	960	424	587	541	382	441	523	538	620	770
CHRNA2_CCDS6059.1_ex4_8:27327388-27327411:-_5-4	CHRNA2	FALSE	467	307	801	492	378	712	467	212	499	700	703	461	263	407	486	441	403	539	445	440
CHRNA2_CCDS6059.1_ex4_8:27327417-27327440:-_5-5	CHRNA2	FALSE	604	830	1089	653	717	1586	810	705	759	856	1393	893	588	956	831	673	1171	1010	1085	761
CHRNA3_CCDS10305.1_ex1_15:78894391-78894414:+_5-2	CHRNA3	TRUE	242	329	525	565	196	600	266	257	240	475	551	356	301	408	239	294	331	259	137	408
CHRNA3_CCDS10305.1_ex1_15:78894547-78894570:-_5-4	CHRNA3	FALSE	279	621	545	127	463	646	585	562	439	423	569	445	263	277	308	362	417	504	349	356
CHRNA3_CCDS10305.1_ex4_15:78911163-78911186:+_5-5	CHRNA3	FALSE	438	537	510	372	252	986	474	475	425	714	912	467	365	414	610	475	931	576	705	580
CHRNA3_CCDS10305.1_ex1_15:78894307-78894330:-_5-1	CHRNA3	FALSE	364	336	594	336	552	632	652	389	504	577	554	486	300	335	361	357	326	421	591	480
CHRNA3_CCDS10305.1_ex1_15:78894415-78894438:-_5-3	CHRNA3	TRUE	134	57	184	221	107	140	41	63	85	232	202	177	71	64	66	22	61	183	83	205
CHRNA4_CCDS13517.1_ex1_20:61982360-61982383:+_5-3	CHRNA4	TRUE	245	742	758	308	582	902	132	532	622	883	918	564	546	580	706	582	1113	883	807	670
CHRNA4_CCDS13517.1_ex1_20:61982115-61982138:-_5-1	CHRNA4	FALSE	464	691	1143	729	490	1425	849	305	528	786	637	711	493	586	544	600	1442	678	705	703
CHRNA4_CCDS13517.1_ex1_20:61982318-61982341:-_5-2	CHRNA4	FALSE	511	685	1280	500	746	1518	349	657	633	907	769	608	459	499	685	468	611	822	925	625
CHRNA4_CCDS13517.1_ex3_20:61987721-61987744:-_5-4	CHRNA4	TRUE	207	342	406	145	303	673	554	160	407	733	394	205	275	313	318	290	495	295	553	601
CHRNA4_CCDS13517.1_ex4_20:61990968-61990991:+_5-5	CHRNA4	FALSE	377	443	721	299	447	955	483	998	384	577	753	467	223	512	313	363	555	581	448	491
CHRNA5_CCDS10304.1_ex2_15:78878999-78879022:+_5-1	CHRNA5	TRUE	149	136	266	509	187	353	275	150	173	302	234	114	226	234	157	166	179	215	183	274
CHRNA5_CCDS10304.1_ex4_15:78882238-78882261:-_5-4	CHRNA5	FALSE	206	301	308	464	276	659	458	262	317	429	138	286	404	253	389	279	276	143	209	323
CHRNA5_CCDS10304.1_ex4_15:78882384-78882407:+_5-5	CHRNA5	FALSE	509	391	669	217	481	600	785	343	659	650	567	664	344	394	454	468	441	653	344	513
CHRNA5_CCDS10304.1_ex4_15:78882216-78882239:-_5-3	CHRNA5	TRUE	522	258	543	351	323	788	694	625	447	796	418	304	116	349	407	362	161	352	297	648
CHRNA5_CCDS10304.1_ex4_15:78882169-78882192:-_5-2	CHRNA5	FALSE	192	364	414	261	296	451	406	338	315	490	250	225	171	200	261	188	444	536	342	370
CHRNA6_CCDS56536.1_ex2_8:42612143-42612166:-_5-3	CHRNA6	TRUE	398	303	442	246	343	468	571	466	321	649	510	411	313	368	274	523	298	319	415	533
CHRNA6_CCDS56536.1_ex3_8:42620253-42620276:+_5-5	CHRNA6	FALSE	236	481	408	146	316	667	535	256	318	565	348	292	180	336	332	348	369	370	350	358
CHRNA6_CCDS56536.1_ex1_8:42611940-42611963:-_5-2	CHRNA6	FALSE	196	141	206	71	113	269	265	63	180	263	177	260	109	97	98	114	148	179	203	206
CHRNA6_CCDS56536.1_ex3_8:42620233-42620256:+_5-4	CHRNA6	TRUE	120	168	198	126	175	407	136	219	197	292	334	272	128	93	216	141	212	184	260	249
CHRNA6_CCDS56536.1_ex1_8:42611879-42611902:+_5-1	CHRNA6	FALSE	428	550	629	420	194	499	320	490	406	589	710	425	259	241	213	271	324	344	556	474
CHRNA7_CCDS10027.1_ex3_15:32404041-32404064:+_5-5	CHRNA7	FALSE	258	353	506	269	189	532	533	204	375	564	599	555	222	338	400	462	284	515	175	481
CHRNA7_CCDS10027.1_ex2_15:32393528-32393551:+_5-3	CHRNA7	FALSE	471	456	898	377	919	1246	1116	547	782	684	773	467	337	562	710	513	530	885	520	493
CHRNA7_CCDS10027.1_ex3_15:32404015-32404038:+_5-4	CHRNA7	TRUE	98	88	221	158	91	164	65	110	160	261	111	148	121	101	132	127	106	131	104	220
CHRNA7_CCDS10027.1_ex1_15:32323171-32323194:-_5-2	CHRNA7	FALSE	273	694	448	887	412	515	450	418	380	717	782	520	333	602	589	327	825	672	719	664
CHRNA7_CCDS10027.1_ex1_15:32323148-32323171:+_5-1	CHRNA7	TRUE	194	246	316	242	229	762	212	381	271	532	321	226	199	236	206	161	106	204	279	392
CHRNA9_CCDS3459.1_ex3_4:40351057-40351080:+_5-4	CHRNA9	TRUE	216	349	480	235	300	658	401	437	304	628	364	485	318	367	522	196	723	282	427	476
CHRNA9_CCDS3459.1_ex3_4:40351085-40351108:+_5-5	CHRNA9	FALSE	103	79	315	259	183	344	181	134	320	383	247	351	250	244	295	427	316	362	386	356
CHRNA9_CCDS3459.1_ex2_4:40339254-40339277:+_5-1	CHRNA9	FALSE	313	423	471	212	372	698	312	218	375	654	430	398	379	247	355	438	397	416	787	484
CHRNA9_CCDS3459.1_ex2_4:40339295-40339318:+_5-2	CHRNA9	TRUE	262	552	521	168	305	761	157	326	365	728	585	289	346	370	481	491	597	418	231	570
CHRNA9_CCDS3459.1_ex3_4:40350945-40350968:+_5-3	CHRNA9	FALSE	349	614	473	108	588	1029	430	403	417	643	500	518	468	428	510	364	324	883	614	541
CHRNB1_CCDS11106.1_ex3_17:7350225-7350248:+_5-2	CHRNB1	TRUE	394	729	516	449	341	840	388	265	414	790	815	454	356	466	945	479	587	571	760	618
CHRNB1_CCDS11106.1_ex5_17:7350871-7350894:+_5-5	CHRNB1	FALSE	420	750	865	550	438	1049	570	434	435	707	909	595	506	372	551	326	964	667	402	580
CHRNB1_CCDS11106.1_ex4_17:7350419-7350442:+_5-4	CHRNB1	FALSE	165	198	242	209	214	341	259	117	242	685	318	319	148	145	205	201	293	340	137	498
CHRNB1_CCDS11106.1_ex3_17:7350198-7350221:+_5-1	CHRNB1	FALSE	392	517	693	419	555	993	666	187	565	785	784	568	482	436	595	414	668	472	594	650
CHRNB1_CCDS11106.1_ex4_17:7350382-7350405:+_5-3	CHRNB1	TRUE	363	544	1019	502	513	815	456	571	623	855	561	730	495	343	633	430	553	706	390	728
CHRNB2_CCDS1070.1_ex4_1:154543943-154543966:+_5-5	CHRNB2	FALSE	333	371	1041	318	555	561	319	225	359	637	696	408	537	433	342	511	630	631	817	554
CHRNB2_CCDS1070.1_ex4_1:154543923-154543946:-_5-4	CHRNB2	FALSE	315	419	550	225	421	445	190	382	397	699	562	524	381	317	299	388	692	502	359	745
CHRNB2_CCDS1070.1_ex4_1:154543817-154543840:-_5-3	CHRNB2	TRUE	130	474	461	193	217	575	298	190	249	469	406	236	298	159	400	234	439	193	395	469
CHRNB2_CCDS1070.1_ex4_1:154543661-154543684:+_5-2	CHRNB2	FALSE	452	503	1089	407	344	1165	519	559	478	901	688	837	356	468	365	460	1078	574	836	741
CHRNB2_CCDS1070.1_ex1_1:154541987-154542010:-_5-1	CHRNB2	TRUE	243	269	324	191	315	453	174	119	269	602	185	331	107	176	140	246	246	186	402	440
CHRNB3_CCDS6134.1_ex3_8:42585740-42585763:+_5-1	CHRNB3	TRUE	268	468	797	305	475	767	466	271	461	901	623	381	295	292	708	210	626	294	420	699
CHRNB3_CCDS6134.1_ex4_8:42586929-42586952:-_5-3	CHRNB3	TRUE	349	519	1238	382	414	903	333	415	483	833	718	443	320	765	391	561	548	360	488	652
CHRNB3_CCDS6134.1_ex4_8:42587110-42587133:-_5-5	CHRNB3	FALSE	132	109	194	20	173	55	68	42	125	204	149	32	18	61	95	227	97	102	50	131
CHRNB3_CCDS6134.1_ex4_8:42586968-42586991:+_5-4	CHRNB3	FALSE	482	762	774	387	498	857	249	536	521	639	727	468	449	441	523	420	595	1021	782	543
CHRNB3_CCDS6134.1_ex4_8:42586832-42586855:-_5-2	CHRNB3	FALSE	330	393	732	558	251	524	235	234	239	514	439	497	266	203	437	314	532	583	522	381
CHRNB4_CCDS10306.1_ex2_15:78923500-78923523:-_5-3	CHRNB4	FALSE	468	570	1141	399	751	1044	846	528	599	740	914	859	673	446	758	290	813	660	498	617
CHRNB4_CCDS10306.1_ex4_15:78927849-78927872:+_5-5	CHRNB4	FALSE	157	322	339	37	179	303	142	343	274	379	393	216	151	201	110	224	357	243	205	258
CHRNB4_CCDS10306.1_ex2_15:78923443-78923466:-_5-1	CHRNB4	TRUE	475	547	725	425	391	727	546	434	368	730	735	599	411	445	426	408	572	565	781	600
CHRNB4_CCDS10306.1_ex2_15:78923469-78923492:+_5-2	CHRNB4	FALSE	194	153	392	239	212	435	256	377	260	407	342	105	174	139	278	231	233	252	211	318
CHRNB4_CCDS10306.1_ex4_15:78927774-78927797:+_5-4	CHRNB4	TRUE	398	616	868	726	501	1750	359	433	553	606	735	690	762	455	435	553	956	761	862	458
CHRND_CCDS2494.1_ex6_2:233394634-233394657:+_5-4	CHRND	FALSE	430	596	1154	455	573	1510	699	429	654	790	949	615	639	768	639	623	1109	713	911	655
CHRND_CCDS2494.1_ex4_2:233393258-233393281:-_5-1	CHRND	FALSE	182	526	685	328	194	389	281	161	335	512	523	375	178	610	381	334	442	407	338	381
CHRND_CCDS2494.1_ex5_2:233393636-233393659:-_5-3	CHRND	TRUE	556	348	809	629	485	759	378	293	722	740	601	377	298	352	393	334	322	567	495	600
CHRND_CCDS2494.1_ex5_2:233393567-233393590:-_5-2	CHRND	TRUE	161	323	532	594	395	532	256	294	234	481	388	125	202	277	224	493	367	330	897	379
CHRND_CCDS2494.1_ex6_2:233394658-233394681:+_5-5	CHRND	FALSE	498	291	622	227	336	537	367	502	583	561	456	251	224	329	245	352	203	277	326	484
CHRNE_CCDS11058.1_ex5_17:4804372-4804395:-_5-1	CHRNE	FALSE	434	248	639	329	298	541	295	292	291	814	563	388	341	422	560	528	497	467	382	660
CHRNE_CCDS11058.1_ex7_17:4805350-4805373:+_5-4	CHRNE	FALSE	253	378	404	306	201	554	350	175	309	613	378	397	437	295	220	226	541	368	309	490
CHRNE_CCDS11058.1_ex7_17:4805222-4805245:-_5-2	CHRNE	TRUE	292	393	432	349	271	410	382	404	395	739	562	435	301	269	375	297	328	569	360	573
CHRNE_CCDS11058.1_ex7_17:4805329-4805352:-_5-3	CHRNE	FALSE	486	571	941	594	432	1087	641	141	561	665	984	539	634	515	541	519	700	498	1021	546
CHRNE_CCDS11058.1_ex9_17:4805744-4805767:+_5-5	CHRNE	TRUE	217	378	433	136	271	501	181	140	282	551	331	353	159	439	329	243	251	477	313	492
CHRNG_CCDS33400.1_ex4_2:233406131-233406154:-_5-4	CHRNG	FALSE	449	343	900	476	365	376	793	325	394	592	602	426	268	488	518	572	323	516	477	466
CHRNG_CCDS33400.1_ex3_2:233405391-233405414:+_5-3	CHRNG	TRUE	239	389	778	513	412	462	357	642	476	828	452	292	377	366	396	345	448	249	544	686
CHRNG_CCDS33400.1_ex1_2:233404772-233404795:-_5-1	CHRNG	TRUE	327	580	774	306	314	1149	467	485	495	829	824	439	446	632	435	419	928	692	523	671
CHRNG_CCDS33400.1_ex5_2:233407179-233407202:+_5-5	CHRNG	FALSE	184	230	355	84	163	428	250	175	276	376	395	190	228	168	333	167	182	302	221	315
CHRNG_CCDS33400.1_ex3_2:233405315-233405338:+_5-2	CHRNG	FALSE	423	577	744	375	458	820	550	465	418	784	413	640	466	535	431	532	1100	662	586	686
CHST1_CCDS7913.1_ex0_11:45672009-45672032:-_5-3	CHST1	TRUE	549	447	856	355	506	740	367	534	733	979	798	519	441	513	383	411	463	699	841	718
CHST1_CCDS7913.1_ex0_11:45671896-45671919:-_5-1	CHST1	FALSE	288	210	505	422	304	738	388	343	480	608	477	382	325	350	382	329	368	587	426	461
CHST1_CCDS7913.1_ex0_11:45672082-45672105:+_5-4	CHST1	FALSE	549	1079	1403	1288	565	1044	478	689	658	961	817	690	915	845	555	722	1034	975	697	797
CHST1_CCDS7913.1_ex0_11:45671963-45671986:-_5-2	CHST1	FALSE	566	595	1522	649	617	821	679	695	629	854	1319	674	576	651	755	446	678	918	585	707
CHST1_CCDS7913.1_ex0_11:45672123-45672146:+_5-5	CHST1	TRUE	432	411	626	423	324	702	617	284	404	657	423	746	229	389	415	294	230	498	495	530
CHST10_CCDS2047.1_ex2_2:101014447-101014470:+_5-3	CHST10	TRUE	236	289	483	833	344	331	333	107	253	622	289	118	108	360	383	214	125	315	267	428
CHST10_CCDS2047.1_ex2_2:101014378-101014401:+_5-1	CHST10	TRUE	288	268	159	203	161	274	105	97	229	356	499	291	237	176	174	230	498	269	314	317
CHST10_CCDS2047.1_ex2_2:101014407-101014430:-_5-2	CHST10	FALSE	208	231	307	151	196	390	188	145	214	534	233	444	158	220	154	380	203	218	232	457
CHST10_CCDS2047.1_ex2_2:101014516-101014539:-_5-5	CHST10	FALSE	249	277	540	392	586	703	821	336	314	595	695	356	327	360	442	292	447	574	357	473
CHST10_CCDS2047.1_ex2_2:101014464-101014487:+_5-4	CHST10	FALSE	407	283	499	1133	378	725	486	274	339	617	309	445	225	412	202	192	221	322	441	429
CHST11_CCDS55878.1_ex2_12:105150799-105150822:+_5-2	CHST11	FALSE	549	442	1061	413	671	1406	758	221	647	961	801	731	634	747	561	693	832	991	685	819
CHST11_CCDS55878.1_ex2_12:105150961-105150984:-_5-4	CHST11	TRUE	155	132	649	126	227	372	375	234	196	554	166	229	166	298	181	119	249	244	350	452
CHST11_CCDS55878.1_ex2_12:105150932-105150955:-_5-3	CHST11	TRUE	505	228	435	507	602	470	273	502	485	785	373	286	183	261	436	184	182	400	348	633
CHST11_CCDS55878.1_ex2_12:105150770-105150793:-_5-1	CHST11	FALSE	243	379	921	290	326	865	265	339	358	601	575	456	370	299	502	489	736	539	548	484
CHST11_CCDS55878.1_ex2_12:105151141-105151164:-_5-5	CHST11	FALSE	346	648	828	329	551	1090	310	438	710	867	884	723	535	346	678	576	917	922	895	754
CHST12_CCDS5333.1_ex0_7:2472738-2472761:-_5-3	CHST12	TRUE	259	499	701	477	211	789	130	227	473	609	1142	490	594	415	479	261	592	543	480	479
CHST12_CCDS5333.1_ex0_7:2472708-2472731:+_5-2	CHST12	FALSE	281	206	718	631	229	351	292	218	375	396	404	382	579	203	272	302	668	252	646	346
CHST12_CCDS5333.1_ex0_7:2472846-2472869:-_5-4	CHST12	TRUE	284	576	1123	372	499	641	516	630	387	590	658	451	633	303	336	368	512	597	630	511
CHST12_CCDS5333.1_ex0_7:2472569-2472592:+_5-1	CHST12	FALSE	342	780	916	225	316	544	236	487	440	533	768	500	638	359	479	458	1163	607	557	418
CHST12_CCDS5333.1_ex0_7:2472880-2472903:-_5-5	CHST12	FALSE	372	664	1082	637	616	1232	485	466	537	775	1091	843	980	500	756	730	1525	808	760	649
CHST13_CCDS3039.1_ex2_3:126260796-126260819:-_5-2	CHST13	TRUE	331	421	445	387	305	1001	411	262	340	649	208	446	411	411	527	444	551	596	385	605
CHST13_CCDS3039.1_ex2_3:126260931-126260954:-_5-4	CHST13	FALSE	776	1129	1438	984	828	1700	1077	1243	953	855	1544	1105	1433	892	915	751	1774	1528	1077	775
CHST13_CCDS3039.1_ex1_3:126255174-126255197:+_5-1	CHST13	FALSE	398	265	442	203	222	407	369	269	262	574	364	297	202	182	362	291	331	356	96	460
CHST13_CCDS3039.1_ex2_3:126260864-126260887:-_5-3	CHST13	TRUE	456	692	818	555	525	723	340	340	716	930	451	707	318	638	446	453	579	591	748	781
CHST13_CCDS3039.1_ex2_3:126261047-126261070:-_5-5	CHST13	FALSE	489	724	759	954	596	1341	1269	396	693	1091	1184	705	899	521	718	918	1414	1036	763	816
CHST14_CCDS10059.1_ex0_15:40763708-40763731:+_5-2	CHST14	TRUE	376	419	794	408	605	741	539	361	512	1080	653	576	288	332	321	561	388	515	735	750
CHST14_CCDS10059.1_ex0_15:40763936-40763959:+_5-5	CHST14	FALSE	256	438	448	158	168	347	114	306	183	372	453	287	280	310	249	168	470	241	339	378
CHST14_CCDS10059.1_ex0_15:40763746-40763769:-_5-3	CHST14	FALSE	600	834	1448	660	810	1100	826	749	638	1043	1368	988	845	699	918	560	1567	1088	587	911
CHST14_CCDS10059.1_ex0_15:40763577-40763600:+_5-1	CHST14	FALSE	505	760	1166	756	722	965	624	815	838	1020	1066	642	777	716	460	591	935	744	739	881
CHST14_CCDS10059.1_ex0_15:40763784-40763807:+_5-4	CHST14	TRUE	355	476	585	456	231	623	396	286	289	768	530	550	322	467	349	445	465	423	349	676
CHST15_CCDS55731.1_ex4_10:125805612-125805635:-_5-5	CHST15	TRUE	544	602	1099	1056	521	1581	660	849	579	888	761	585	637	480	791	705	957	937	737	736
CHST15_CCDS55731.1_ex3_10:125804366-125804389:+_5-2	CHST15	FALSE	209	395	936	389	348	768	769	376	460	399	651	387	622	462	469	354	650	246	567	327
CHST15_CCDS55731.1_ex3_10:125804278-125804301:-_5-1	CHST15	FALSE	765	1135	1231	536	784	1315	604	745	738	780	974	1047	724	676	1041	813	1484	1156	1314	685
CHST15_CCDS55731.1_ex4_10:125805349-125805372:+_5-3	CHST15	FALSE	387	574	1120	262	411	1085	475	498	420	568	1007	626	417	367	460	469	777	462	578	476
CHST15_CCDS55731.1_ex4_10:125805463-125805486:+_5-4	CHST15	TRUE	47	165	268	123	76	76	109	36	158	170	71	80	77	82	97	67	93	212	122	139
CHST2_CCDS3129.1_ex0_3:142840350-142840373:-_5-5	CHST2	TRUE	240	210	319	21	267	439	124	377	217	565	366	145	66	187	310	192	245	486	304	417
CHST2_CCDS3129.1_ex0_3:142839783-142839806:+_5-1	CHST2	FALSE	312	704	932	597	354	1126	757	510	579	758	736	678	490	568	311	519	945	644	560	614
CHST2_CCDS3129.1_ex0_3:142839905-142839928:+_5-3	CHST2	FALSE	342	566	836	377	566	675	474	362	458	757	761	758	588	474	460	459	735	736	849	592
CHST2_CCDS3129.1_ex0_3:142839817-142839840:+_5-2	CHST2	FALSE	322	633	795	382	457	1109	156	349	415	995	617	545	341	702	505	502	739	520	520	780
CHST2_CCDS3129.1_ex0_3:142840154-142840177:+_5-4	CHST2	TRUE	539	537	755	360	348	900	618	507	489	618	623	618	481	549	478	395	937	495	782	586
CHST3_CCDS7312.1_ex1_10:73767481-73767504:-_5-5	CHST3	TRUE	340	371	709	204	256	596	343	236	322	587	779	515	444	227	323	237	654	432	125	508
CHST3_CCDS7312.1_ex1_10:73767403-73767426:+_5-4	CHST3	FALSE	541	861	1359	605	731	1458	601	475	677	785	961	891	734	437	545	673	912	890	885	698
CHST3_CCDS7312.1_ex1_10:73767278-73767301:-_5-3	CHST3	FALSE	467	524	1189	289	575	1219	434	468	477	686	535	621	528	886	607	529	1195	813	735	673
CHST3_CCDS7312.1_ex1_10:73767024-73767047:-_5-1	CHST3	TRUE	584	490	330	287	282	537	347	290	459	717	704	389	459	320	377	323	420	506	504	613
CHST3_CCDS7312.1_ex1_10:73767216-73767239:-_5-2	CHST3	FALSE	148	276	573	333	194	557	98	190	271	487	491	183	256	269	252	198	905	479	301	364
CHST4_CCDS10902.1_ex0_16:71570697-71570720:-_5-1	CHST4	FALSE	228	408	693	252	436	980	261	518	339	840	689	820	526	382	696	375	1391	564	662	709
CHST4_CCDS10902.1_ex0_16:71570821-71570844:+_5-2	CHST4	FALSE	503	710	1419	549	530	1258	619	548	656	820	707	818	449	620	743	507	940	778	676	602
CHST4_CCDS10902.1_ex0_16:71570928-71570951:-_5-4	CHST4	TRUE	408	572	849	377	663	933	914	487	589	898	453	693	278	506	430	351	469	556	633	658
CHST4_CCDS10902.1_ex0_16:71570897-71570920:+_5-3	CHST4	FALSE	242	271	642	304	211	711	482	196	334	450	375	312	301	289	317	146	649	625	362	384
CHST4_CCDS10902.1_ex0_16:71571004-71571027:+_5-5	CHST4	FALSE	79	74	122	49	64	133	192	46	91	286	61	126	65	75	151	85	56	141	71	185
CHST5_CCDS10919.1_ex0_16:75563779-75563802:+_5-2	CHST5	FALSE	505	1045	1346	463	587	1410	476	467	582	757	792	918	824	701	743	522	1091	858	850	739
CHST5_CCDS10919.1_ex0_16:75563548-75563571:-_5-1	CHST5	TRUE	402	506	962	317	478	1073	311	429	553	903	532	492	714	421	539	591	691	565	784	758
CHST5_CCDS10919.1_ex0_16:75564095-75564118:+_5-5	CHST5	TRUE	470	704	1262	554	788	1094	1056	623	515	1035	1460	1013	914	583	648	727	905	788	895	856
CHST5_CCDS10919.1_ex0_16:75563922-75563945:+_5-4	CHST5	FALSE	519	811	1548	1199	489	903	343	831	652	740	853	582	704	641	673	531	963	520	667	617
CHST5_CCDS10919.1_ex0_16:75563838-75563861:+_5-3	CHST5	FALSE	307	267	423	441	332	622	733	413	429	370	464	396	308	334	221	391	434	360	420	308
CHST6_CCDS10918.1_ex0_16:75513356-75513379:+_5-3	CHST6	FALSE	457	659	952	763	539	1014	382	454	783	793	1037	521	798	547	426	508	619	675	606	618
CHST6_CCDS10918.1_ex0_16:75513636-75513659:-_5-5	CHST6	FALSE	482	469	883	577	678	743	924	396	823	859	608	432	437	478	572	682	297	985	739	644
CHST6_CCDS10918.1_ex0_16:75513058-75513081:-_5-1	CHST6	TRUE	494	658	1035	817	726	1464	851	734	790	851	684	882	410	620	613	625	863	883	849	736
CHST6_CCDS10918.1_ex0_16:75513404-75513427:+_5-4	CHST6	FALSE	198	506	551	168	349	573	220	106	305	694	797	469	699	273	467	405	1171	616	503	530
CHST6_CCDS10918.1_ex0_16:75513264-75513287:+_5-2	CHST6	TRUE	327	438	441	182	277	747	281	444	404	657	629	544	332	386	324	433	717	351	583	503
CHST7_CCDS14268.1_ex0_X:46433941-46433964:+_5-4	CHST7	FALSE	436	467	747	400	438	866	374	325	377	567	594	391	398	604	332	341	502	544	298	457
CHST7_CCDS14268.1_ex0_X:46433907-46433930:-_5-3	CHST7	FALSE	491	766	952	726	479	903	749	357	696	827	1123	447	373	663	590	474	591	536	690	675
CHST7_CCDS14268.1_ex0_X:46433456-46433479:+_5-1	CHST7	TRUE	391	557	784	402	550	1209	692	282	621	784	682	825	598	951	569	773	990	659	618	733
CHST7_CCDS14268.1_ex0_X:46433792-46433815:-_5-2	CHST7	FALSE	336	633	866	668	448	1036	464	420	480	534	847	767	711	452	584	371	974	791	682	556
CHST7_CCDS14268.1_ex0_X:46434052-46434075:-_5-5	CHST7	TRUE	161	383	296	243	227	283	199	190	225	507	446	316	276	381	185	238	346	348	472	405
CHST8_CCDS12433.1_ex2_19:34263022-34263045:-_5-2	CHST8	FALSE	393	374	509	202	278	742	262	294	468	646	544	421	373	284	425	679	694	471	577	528
CHST8_CCDS12433.1_ex1_19:34262348-34262371:-_5-1	CHST8	TRUE	261	281	248	137	218	732	200	209	246	584	438	498	247	302	235	201	143	298	267	428
CHST8_CCDS12433.1_ex2_19:34263232-34263255:+_5-4	CHST8	FALSE	93	244	515	145	205	325	83	132	150	494	525	306	142	180	177	247	360	241	291	519
CHST8_CCDS12433.1_ex2_19:34263300-34263323:-_5-5	CHST8	FALSE	204	272	483	236	234	395	348	205	311	445	246	205	151	185	383	226	484	436	327	352
CHST8_CCDS12433.1_ex2_19:34263089-34263112:-_5-3	CHST8	TRUE	369	420	770	639	397	649	218	595	419	936	543	588	360	473	213	311	250	336	402	680
CHST9_CCDS42422.1_ex4_18:24722651-24722674:-_8-7	CHST9	FALSE	101	118	110	230	126	346	168	117	95	215	145	167	91	240	103	53	58	112	178	126
CHST9_CCDS42422.1_ex0_18:24497202-24497225:-_8-4	CHST9	FALSE	201	223	585	207	201	507	169	395	606	565	480	403	346	295	384	326	368	609	493	443
CHST9_CCDS42422.1_ex3_18:24628427-24628450:-_8-5	CHST9	FALSE	66	85	143	28	41	59	51	166	95	170	108	64	24	48	22	17	57	32	200	103
CHST9_CCDS42422.1_ex3_18:24628458-24628481:-_8-6	CHST9	FALSE	271	317	478	206	404	539	146	128	498	562	368	412	276	293	391	403	618	544	338	426
CHST9_CCDS42422.1_ex4_18:24722673-24722696:+_8-8	CHST9	TRUE	158	124	150	65	97	115	102	173	83	235	204	144	55	126	82	146	84	203	180	210
CHST9_CCDS42422.1_ex0_18:24496981-24497004:-_8-1	CHST9	TRUE	81	181	271	79	152	129	115	97	139	296	174	202	78	182	125	81	124	171	135	272
CHST9_CCDS42422.1_ex0_18:24497177-24497200:-_8-3	CHST9	FALSE	187	209	227	104	169	418	142	315	187	408	319	274	180	229	477	242	106	265	521	294
CHST9_CCDS42422.1_ex0_18:24497078-24497101:+_8-2	CHST9	FALSE	142	86	171	291	284	204	319	275	247	272	278	241	196	119	71	179	185	158	136	229
CHSY1_CCDS10390.1_ex2_15:101791340-101791363:-_5-4	CHSY1	TRUE	260	769	876	185	453	842	459	500	461	538	793	815	708	496	559	462	650	469	1009	528
CHSY1_CCDS10390.1_ex1_15:101775677-101775700:+_5-3	CHSY1	FALSE	192	450	826	632	457	924	359	542	542	525	738	472	335	290	285	244	638	484	537	414
CHSY1_CCDS10390.1_ex0_15:101718880-101718903:+_5-1	CHSY1	TRUE	629	621	848	358	593	954	572	417	744	735	715	475	463	370	405	480	473	918	583	596
CHSY1_CCDS10390.1_ex2_15:101791410-101791433:+_5-5	CHSY1	FALSE	390	939	1200	456	600	1441	498	805	668	901	1001	582	678	451	770	1039	1433	891	738	690
CHSY1_CCDS10390.1_ex1_15:101775413-101775436:+_5-2	CHSY1	FALSE	468	1014	1072	706	718	1349	1355	603	677	757	1025	753	709	615	625	557	912	934	1174	558
CHSY3_CCDS34223.1_ex0_5:129241302-129241325:+_5-4	CHSY3	TRUE	139	347	371	80	101	278	92	65	130	346	218	119	208	117	87	233	200	186	237	272
CHSY3_CCDS34223.1_ex0_5:129241185-129241208:-_5-3	CHSY3	FALSE	425	563	1225	283	477	995	275	470	488	845	995	1022	715	630	803	582	1250	527	933	705
CHSY3_CCDS34223.1_ex0_5:129240660-129240683:+_5-1	CHSY3	TRUE	590	768	595	531	455	856	278	622	616	618	1115	463	548	577	400	454	837	537	544	585
CHSY3_CCDS34223.1_ex0_5:129241100-129241123:+_5-2	CHSY3	FALSE	318	353	540	123	218	497	155	171	202	525	446	280	464	295	335	271	429	477	430	396
CHSY3_CCDS34223.1_ex1_5:129243903-129243926:-_5-5	CHSY3	FALSE	418	459	855	880	693	757	400	698	666	755	999	839	542	491	514	554	610	675	649	575
CHTF18_CCDS45371.1_ex1_16:838958-838981:-_5-1	CHTF18	FALSE	469	590	1322	584	523	1313	744	167	629	976	1043	641	712	572	439	538	1137	808	775	794
CHTF18_CCDS45371.1_ex8_16:841899-841922:+_5-5	CHTF18	TRUE	162	224	268	55	166	220	206	145	199	313	256	98	187	105	172	135	206	211	129	287
sgCHTF18_10	CHTF18	FALSE	248	133	203	178	145	561	205	133	202	675	434	86	185	210	146	166	414	252	223	488
CHTF18_CCDS45371.1_ex1_16:839119-839142:-_5-3	CHTF18	FALSE	354	728	940	205	509	440	295	385	292	841	882	787	590	562	652	562	1051	655	305	662
CHTF18_CCDS45371.1_ex1_16:838981-839004:-_5-2	CHTF18	FALSE	650	693	1145	631	674	1274	377	557	593	934	920	948	889	551	518	642	1534	766	1037	773
CHTF18_CCDS45371.1_ex2_16:839290-839313:-_5-4	CHTF18	FALSE	181	689	1003	155	222	583	277	155	324	631	413	514	537	492	587	461	787	387	535	597
sgCHTF18_6	CHTF18	TRUE	431	715	791	236	301	1066	345	251	486	698	821	637	501	493	496	527	856	610	453	711
sgCHTF18_3	CHTF18	FALSE	220	347	369	182	291	681	430	117	294	507	381	255	312	282	365	271	269	218	395	347
sgCHTF18_8	CHTF18	FALSE	291	763	1213	333	354	621	435	271	409	669	708	588	635	658	593	521	421	675	503	580
sgCHTF18_2	CHTF18	FALSE	350	737	1122	403	393	704	336	161	341	650	940	561	660	549	654	436	958	574	703	527
CHTF8_CCDS42185.1_ex1_16:69154998-69155021:-_5-5	CHTF8	TRUE	181	701	671	161	313	861	344	228	282	650	670	533	447	297	332	492	766	572	507	527
CHTF8_CCDS42185.1_ex0_16:69154457-69154480:-_5-1	CHTF8	FALSE	55	171	240	140	67	206	174	194	132	309	204	126	126	205	93	153	207	254	83	230
CHTF8_CCDS42185.1_ex0_16:69154524-69154547:+_5-2	CHTF8	FALSE	214	717	1092	263	430	1030	424	292	312	781	688	742	529	552	498	523	1062	692	715	565
CHTF8_CCDS42185.1_ex1_16:69154977-69155000:-_5-4	CHTF8	FALSE	195	310	482	316	212	498	94	143	252	370	312	255	214	390	229	310	230	298	264	294
CHTF8_CCDS42185.1_ex1_16:69154960-69154983:+_5-3	CHTF8	TRUE	177	208	469	229	219	584	99	314	225	429	464	227	124	308	353	181	337	331	205	313
CHTOP_CCDS1048.1_ex2_1:153614740-153614763:+_5-1	CHTOP	FALSE	162	199	235	199	182	313	268	71	238	476	300	200	93	167	189	153	194	194	233	356
CHTOP_CCDS1048.1_ex2_1:153614757-153614780:+_5-2	CHTOP	FALSE	335	391	631	307	311	776	560	91	295	686	671	331	560	481	437	226	561	403	687	611
CHTOP_CCDS1048.1_ex2_1:153614837-153614860:+_5-4	CHTOP	FALSE	290	337	483	162	227	692	187	297	332	600	424	145	213	262	156	285	298	203	328	428
CHTOP_CCDS1048.1_ex3_1:153615725-153615748:+_5-5	CHTOP	TRUE	71	156	265	86	156	205	102	93	264	618	325	183	163	260	145	155	214	217	142	583
CHTOP_CCDS1048.1_ex2_1:153614788-153614811:-_5-3	CHTOP	TRUE	315	401	414	141	317	494	193	315	428	608	722	558	359	236	283	434	765	593	346	520
CHUK_CCDS7488.1_ex18_10:101982703-101982726:+_5-4	CHUK	FALSE	167	222	757	168	285	617	282	197	324	379	284	314	354	288	294	297	446	326	459	351
sgCHUK_2	CHUK	FALSE	362	406	460	427	337	474	286	626	273	668	491	443	340	229	220	329	469	601	587	582
sgCHUK_9	CHUK	TRUE	253	309	653	351	259	495	252	293	392	635	348	373	264	383	276	320	409	661	312	466
CHUK_CCDS7488.1_ex14_10:101978832-101978855:+_5-3	CHUK	FALSE	240	183	236	107	116	188	289	164	168	273	292	107	66	252	195	188	153	162	232	229
sgCHUK_10	CHUK	FALSE	314	156	660	373	340	601	741	463	406	520	457	309	284	452	195	255	234	334	360	358
CHUK_CCDS7488.1_ex11_10:101969442-101969465:-_5-1	CHUK	FALSE	182	273	403	255	191	272	42	225	212	412	306	220	261	203	128	179	279	189	522	358
sgCHUK_4	CHUK	FALSE	263	414	721	223	314	278	51	445	364	538	477	537	338	400	330	313	371	374	395	420
sgCHUK_7	CHUK	FALSE	50	230	161	26	40	238	18	16	97	427	60	43	23	25	93	64	134	28	34	308
CHUK_CCDS7488.1_ex20_10:101989184-101989207:-_5-5	CHUK	TRUE	493	476	853	453	368	822	483	563	339	750	458	744	373	546	475	307	1294	891	700	594
CHUK_CCDS7488.1_ex12_10:101977867-101977890:-_5-2	CHUK	FALSE	165	88	131	151	133	180	175	122	252	297	234	117	127	123	96	87	95	108	144	219
CHURC1_CCDS32101.2_ex1_14:65390719-65390742:-_5-4	CHURC1	FALSE	71	61	151	199	167	389	116	142	246	169	161	71	59	145	140	107	181	99	140	135
CHURC1_CCDS32101.2_ex0_14:65381230-65381253:+_5-1	CHURC1	TRUE	108	133	267	80	135	352	237	112	194	363	59	157	69	115	106	223	61	145	202	269
CHURC1_CCDS32101.2_ex1_14:65390754-65390777:+_5-5	CHURC1	FALSE	327	582	876	427	259	667	449	436	406	589	423	718	499	442	451	467	663	286	544	440
CHURC1_CCDS32101.2_ex0_14:65381244-65381267:-_5-2	CHURC1	TRUE	295	487	679	395	353	419	489	271	358	944	796	441	347	506	346	417	520	418	440	718
CHURC1_CCDS32101.2_ex1_14:65390701-65390724:+_5-3	CHURC1	FALSE	194	207	295	67	241	445	117	244	270	340	258	240	193	205	181	186	202	210	87	285
CIAO1_CCDS2019.1_ex1_2:96933095-96933118:+_5-2	CIAO1	TRUE	90	203	233	68	75	233	34	48	82	836	434	405	205	216	226	217	325	293	244	603
CIAO1_CCDS2019.1_ex2_2:96933359-96933382:+_5-4	CIAO1	FALSE	36	121	213	3	83	128	59	29	55	372	138	120	43	180	80	85	111	143	46	314
CIAO1_CCDS2019.1_ex3_2:96933640-96933663:+_5-5	CIAO1	TRUE	134	156	298	23	147	474	46	99	139	613	193	198	177	210	270	157	220	214	177	508
CIAO1_CCDS2019.1_ex1_2:96933046-96933069:+_5-1	CIAO1	FALSE	77	290	427	46	109	479	28	35	113	539	473	258	561	204	165	210	622	418	354	459
CIAO1_CCDS2019.1_ex1_2:96933127-96933150:-_5-3	CIAO1	FALSE	87	156	253	2	128	220	100	19	148	612	207	185	124	89	237	103	197	200	84	458
FAM96A_CCDS10189.1_ex3_15:64381011-64381034:+_7-4	CIAO2A	FALSE	455	316	821	224	415	748	750	1270	539	816	443	423	177	437	343	393	288	330	446	667
FAM96A_CCDS10189.1_ex4_15:64385874-64385897:-_7-7	CIAO2A	FALSE	185	147	342	236	220	441	57	144	176	737	269	173	226	316	146	218	310	313	290	644
FAM96A_CCDS10189.1_ex3_15:64381030-64381053:-_7-5	CIAO2A	TRUE	100	62	176	34	152	117	22	87	40	143	69	54	54	86	52	51	72	107	32	116
FAM96A_CCDS10189.1_ex3_15:64380890-64380913:+_7-1	CIAO2A	TRUE	209	277	246	319	322	467	138	125	249	616	315	209	224	215	116	106	242	273	261	506
FAM96A_CCDS10189.1_ex3_15:64380939-64380962:-_7-2	CIAO2A	FALSE	21	15	2	0	11	30	0	5	53	38	21	3	0	51	38	17	5	25	8	29
FAM96A_CCDS10189.1_ex3_15:64380996-64381019:-_7-3	CIAO2A	FALSE	45	122	147	139	118	154	51	228	175	240	230	100	34	86	80	139	73	70	73	173
FAM96A_CCDS10189.1_ex4_15:64385855-64385878:+_7-6	CIAO2A	FALSE	145	162	365	62	111	288	47	250	198	496	334	126	77	194	157	134	43	152	234	410
FAM96B_CCDS45506.1_ex2_16:66967623-66967646:+_5-3	CIAO2B	TRUE	130	415	399	373	209	307	156	80	128	601	323	292	201	284	304	259	199	300	351	500
FAM96B_CCDS45506.1_ex2_16:66967551-66967574:-_5-2	CIAO2B	FALSE	41	98	183	6	32	118	15	54	33	409	199	132	96	112	74	102	255	204	240	375
FAM96B_CCDS45506.1_ex3_16:66967950-66967973:+_5-5	CIAO2B	FALSE	36	109	204	13	57	270	49	16	53	549	206	241	184	140	156	150	158	234	167	455
FAM96B_CCDS45506.1_ex2_16:66967508-66967531:+_5-1	CIAO2B	FALSE	104	195	362	142	85	355	29	62	112	706	279	363	260	235	179	217	184	279	155	510
FAM96B_CCDS45506.1_ex3_16:66967900-66967923:-_5-4	CIAO2B	TRUE	24	135	136	6	17	114	0	23	7	466	67	112	165	71	53	52	81	35	136	407
NARFL_CCDS10425.1_ex8_16:787278-787301:+_5-5	CIAO3	TRUE	71	67	116	3	20	261	47	50	65	652	79	83	71	63	47	33	274	145	105	536
NARFL_CCDS10425.1_ex5_16:784316-784339:-_5-1	CIAO3	FALSE	0	0	0	0	0	0	0	0	0	9	0	0	0	0	0	0	0	0	0	9
NARFL_CCDS10425.1_ex6_16:784852-784875:+_5-2	CIAO3	FALSE	0	0	0	0	0	0	0	0	0	2	0	0	0	0	0	0	0	0	0	0
NARFL_CCDS10425.1_ex8_16:787233-787256:+_5-4	CIAO3	TRUE	72	168	103	4	42	207	7	4	78	871	267	258	108	137	94	49	168	160	39	694
NARFL_CCDS10425.1_ex7_16:786293-786316:-_5-3	CIAO3	FALSE	36	114	114	2	38	141	100	62	99	591	257	94	196	110	110	67	111	148	148	512
CIAPIN1_CCDS10781.2_ex6_16:57473148-57473171:-_5-3	CIAPIN1	FALSE	134	170	362	70	124	211	149	247	172	686	264	266	105	174	196	155	207	447	268	626
CIAPIN1_CCDS10781.2_ex6_16:57473208-57473231:+_5-4	CIAPIN1	FALSE	58	50	137	35	131	201	263	41	107	312	59	57	49	95	55	80	57	67	61	219
CIAPIN1_CCDS10781.2_ex4_16:57468051-57468074:+_5-1	CIAPIN1	FALSE	92	171	215	57	102	320	108	22	72	472	104	88	184	102	123	76	156	110	60	362
CIAPIN1_CCDS10781.2_ex7_16:57474721-57474744:-_5-5	CIAPIN1	TRUE	123	157	366	192	162	305	55	238	160	811	290	214	210	219	108	196	339	359	242	591
CIAPIN1_CCDS10781.2_ex4_16:57468081-57468104:+_5-2	CIAPIN1	FALSE	102	152	205	154	79	164	62	99	122	358	168	123	90	174	106	152	59	96	210	263
C1orf51_CCDS949.1_ex0_1:150255926-150255949:+_5-3	CIART	TRUE	433	496	626	334	394	567	466	593	407	964	622	303	328	452	478	455	389	566	460	762
C1orf51_CCDS949.1_ex0_1:150255862-150255885:-_5-1	CIART	TRUE	237	309	596	542	367	664	148	478	378	999	667	689	346	390	538	388	820	566	454	858
C1orf51_CCDS949.1_ex3_1:150257012-150257035:+_5-5	CIART	FALSE	253	198	256	107	188	295	126	141	107	433	282	156	123	132	187	181	258	262	174	306
C1orf51_CCDS949.1_ex2_1:150256875-150256898:-_5-4	CIART	FALSE	184	114	296	235	154	386	345	200	335	565	240	103	280	204	289	204	304	208	294	459
C1orf51_CCDS949.1_ex0_1:150255905-150255928:-_5-2	CIART	FALSE	469	610	650	263	298	906	308	292	475	908	633	464	381	395	613	345	784	757	641	632
CIB1_CCDS10360.1_ex3_15:90774607-90774630:+_5-2	CIB1	TRUE	514	536	864	555	468	1023	583	580	617	766	429	546	502	327	563	657	611	751	541	700
CIB1_CCDS10360.1_ex3_15:90774576-90774599:+_5-1	CIB1	FALSE	384	322	402	384	303	602	244	219	281	407	235	269	207	255	237	397	450	453	475	330
CIB1_CCDS10360.1_ex4_15:90775463-90775486:+_5-4	CIB1	FALSE	424	169	596	98	426	866	481	519	438	648	349	370	260	597	293	173	191	442	424	438
CIB1_CCDS10360.1_ex4_15:90775549-90775572:-_5-5	CIB1	TRUE	235	253	547	453	250	552	311	168	328	494	458	505	303	365	408	270	615	476	393	397
CIB1_CCDS10360.1_ex3_15:90774715-90774738:+_5-3	CIB1	FALSE	479	785	1078	517	588	1100	507	360	485	787	762	531	493	536	535	407	586	895	828	626
CIB2_CCDS10296.1_ex2_15:78401645-78401668:+_8-4	CIB2	FALSE	351	342	503	448	353	690	166	210	443	632	696	401	239	272	193	493	661	517	312	453
CIB2_CCDS10296.1_ex2_15:78401618-78401641:-_8-3	CIB2	TRUE	340	648	761	398	318	1140	388	365	612	746	616	574	432	488	762	367	1001	519	718	729
CIB2_CCDS10296.1_ex2_15:78401593-78401616:+_8-2	CIB2	TRUE	322	275	497	322	429	625	407	464	369	653	539	386	417	329	180	438	707	378	564	573
CIB2_CCDS10296.1_ex3_15:78403563-78403586:-_8-8	CIB2	FALSE	347	454	566	727	406	1082	314	261	362	563	1006	563	618	509	400	518	1461	738	878	443
CIB2_CCDS10296.1_ex2_15:78401677-78401700:-_8-5	CIB2	FALSE	420	347	589	242	423	549	434	354	636	878	737	605	463	518	533	505	420	449	786	664
CIB2_CCDS10296.1_ex3_15:78403534-78403557:+_8-7	CIB2	FALSE	417	561	850	480	491	836	597	824	439	787	1228	648	671	467	458	456	969	772	886	696
CIB2_CCDS10296.1_ex2_15:78401696-78401719:-_8-6	CIB2	FALSE	222	192	427	148	252	324	195	229	240	432	352	515	207	266	171	207	238	358	254	272
CIB2_CCDS10296.1_ex1_15:78398201-78398224:-_8-1	CIB2	FALSE	388	318	537	715	279	510	248	329	358	605	320	282	287	489	399	386	482	485	407	499
CIB3_CCDS12340.1_ex2_19:16279066-16279089:+_5-2	CIB3	TRUE	373	297	471	288	324	587	590	210	431	767	304	321	98	252	194	249	138	353	370	583
CIB3_CCDS12340.1_ex3_19:16280488-16280511:+_5-5	CIB3	FALSE	345	285	506	342	228	381	179	224	462	648	383	329	214	328	306	313	406	445	282	479
CIB3_CCDS12340.1_ex3_19:16280428-16280451:+_5-3	CIB3	FALSE	351	612	773	473	370	773	77	365	409	643	508	550	501	486	434	421	844	657	755	503
CIB3_CCDS12340.1_ex2_19:16278964-16278987:+_5-1	CIB3	FALSE	404	477	859	525	434	700	377	609	574	786	863	778	575	581	510	517	931	742	386	594
CIB3_CCDS12340.1_ex3_19:16280467-16280490:+_5-4	CIB3	TRUE	83	116	239	157	90	90	30	10	48	282	70	198	118	81	155	41	175	93	38	239
CIB4_CCDS33160.1_ex3_2:26818035-26818058:+_5-2	CIB4	FALSE	162	362	573	511	285	221	302	284	294	434	231	334	290	203	299	205	384	296	345	305
CIB4_CCDS33160.1_ex4_2:26852266-26852289:+_5-4	CIB4	FALSE	524	460	732	563	562	313	574	297	401	721	513	475	287	439	355	279	324	512	531	545
CIB4_CCDS33160.1_ex4_2:26852321-26852344:-_5-5	CIB4	FALSE	310	162	346	242	256	266	383	389	213	549	336	182	245	399	161	206	130	243	172	340
CIB4_CCDS33160.1_ex3_2:26818145-26818168:+_5-3	CIB4	TRUE	246	301	334	451	435	479	285	452	218	441	342	196	226	270	207	174	241	337	377	341
CIB4_CCDS33160.1_ex2_2:26806733-26806756:-_5-1	CIB4	TRUE	328	370	440	76	171	307	312	629	308	490	351	300	199	260	241	350	405	263	474	348
CIC_CCDS12601.1_ex9_19:42795100-42795123:+_5-4	CIC	TRUE	176	120	165	159	137	381	133	208	246	286	280	227	67	106	213	139	172	136	317	226
CIC_CCDS12601.1_ex3_19:42791506-42791529:+_5-1	CIC	TRUE	451	481	720	300	302	654	655	514	497	810	756	627	390	284	369	420	494	706	447	626
CIC_CCDS12601.1_ex4_19:42791812-42791835:-_5-2	CIC	FALSE	679	576	829	605	449	1265	712	261	706	827	736	743	650	542	834	465	804	823	864	675
CIC_CCDS12601.1_ex9_19:42795190-42795213:+_5-5	CIC	FALSE	235	318	721	196	329	561	342	374	281	533	406	558	388	439	432	417	607	344	463	422
CIC_CCDS12601.1_ex9_19:42794713-42794736:-_5-3	CIC	FALSE	275	244	421	170	287	330	227	457	323	946	425	336	155	356	264	248	302	325	309	886
CIDEA_CCDS11856.1_ex3_18:12274209-12274232:-_5-5	CIDEA	FALSE	186	109	173	85	126	211	16	343	287	258	122	136	142	131	136	222	227	192	68	179
CIDEA_CCDS11856.1_ex2_18:12264366-12264389:-_5-3	CIDEA	FALSE	655	578	705	545	588	1191	455	468	667	760	632	563	401	616	540	559	557	711	923	525
CIDEA_CCDS11856.1_ex3_18:12274107-12274130:-_5-4	CIDEA	TRUE	274	169	211	102	169	414	176	256	176	342	235	223	210	128	133	222	321	153	163	418
CIDEA_CCDS11856.1_ex1_18:12262922-12262945:-_5-1	CIDEA	FALSE	393	634	795	386	428	740	837	296	567	1010	952	640	737	690	597	499	1068	550	682	920
CIDEA_CCDS11856.1_ex2_18:12264316-12264339:+_5-2	CIDEA	TRUE	427	670	898	518	445	1337	757	643	505	748	935	354	640	745	260	522	868	667	573	663
CIDEB_CCDS32056.1_ex3_14:24776640-24776663:+_5-5	CIDEB	FALSE	112	481	559	94	348	519	513	304	291	697	531	560	593	377	287	281	592	418	590	517
CIDEB_CCDS32056.1_ex3_14:24776613-24776636:-_5-4	CIDEB	TRUE	288	257	506	223	359	277	76	429	168	685	323	168	205	272	304	224	265	276	398	485
CIDEB_CCDS32056.1_ex2_14:24775695-24775718:+_5-3	CIDEB	FALSE	362	468	466	355	328	493	119	248	496	580	556	390	232	549	409	307	509	409	238	507
CIDEB_CCDS32056.1_ex1_14:24775262-24775285:+_5-1	CIDEB	FALSE	113	195	309	137	183	395	173	105	234	341	256	163	219	105	151	124	493	178	173	267
CIDEB_CCDS32056.1_ex2_14:24775614-24775637:-_5-2	CIDEB	TRUE	262	583	551	582	421	541	659	166	258	658	610	316	255	230	244	331	394	239	335	538
CIDEC_CCDS2587.1_ex2_3:9911892-9911915:+_5-1	CIDEC	TRUE	241	446	487	317	481	685	257	398	326	642	402	311	339	323	378	350	323	588	306	501
CIDEC_CCDS2587.1_ex3_3:9918808-9918831:-_5-5	CIDEC	FALSE	53	59	11	31	39	34	54	95	18	159	70	27	24	27	16	26	76	38	63	222
CIDEC_CCDS2587.1_ex2_3:9911988-9912011:+_5-3	CIDEC	FALSE	636	739	1054	670	1192	1274	686	521	932	827	940	516	500	654	600	586	648	642	566	593
CIDEC_CCDS2587.1_ex2_3:9911909-9911932:-_5-2	CIDEC	FALSE	423	254	584	165	411	689	312	519	481	541	570	347	295	332	223	362	266	571	287	421
CIDEC_CCDS2587.1_ex3_3:9918786-9918809:-_5-4	CIDEC	TRUE	430	596	822	613	248	535	596	688	510	619	698	624	677	317	474	324	805	492	554	522
CIITA_CCDS10544.1_ex8_16:10997619-10997642:-_5-5	CIITA	FALSE	233	206	436	407	330	830	631	434	372	502	357	370	315	452	251	216	230	542	217	410
CIITA_CCDS10544.1_ex2_16:10989604-10989627:+_5-3	CIITA	TRUE	262	383	428	329	310	483	339	199	304	684	561	334	366	310	494	301	465	298	458	510
CIITA_CCDS10544.1_ex1_16:10989229-10989252:-_5-1	CIITA	FALSE	256	295	745	560	325	519	318	460	293	399	565	538	269	237	413	434	409	357	494	357
CIITA_CCDS10544.1_ex4_16:10992797-10992820:+_5-4	CIITA	FALSE	298	330	868	389	468	620	625	885	359	597	588	486	270	296	321	375	458	458	371	481
CIITA_CCDS10544.1_ex1_16:10989266-10989289:+_5-2	CIITA	TRUE	468	706	603	417	359	1293	392	360	461	702	597	317	273	629	355	538	314	371	458	554
CILP_CCDS10203.1_ex5_15:65499338-65499361:-_5-5	CILP	FALSE	382	207	771	393	429	841	193	462	453	716	526	285	171	502	327	225	360	560	263	543
CILP_CCDS10203.1_ex0_15:65491156-65491179:-_5-1	CILP	TRUE	110	325	299	142	149	699	127	76	205	467	358	190	257	332	155	249	538	335	325	407
CILP_CCDS10203.1_ex5_15:65499320-65499343:-_5-4	CILP	TRUE	259	353	456	218	378	601	580	230	387	742	465	233	237	456	350	250	211	379	380	626
CILP_CCDS10203.1_ex0_15:65491330-65491353:+_5-3	CILP	FALSE	248	502	320	215	395	564	277	386	350	535	643	283	346	446	369	181	524	332	538	429
CILP_CCDS10203.1_ex0_15:65491194-65491217:-_5-2	CILP	FALSE	192	467	352	73	142	149	163	197	130	540	256	145	245	114	98	105	358	266	173	443
CILP2_CCDS12405.1_ex2_19:19651135-19651158:+_5-1	CILP2	FALSE	469	723	943	225	566	1121	812	607	754	632	648	887	468	642	501	490	715	701	711	567
CILP2_CCDS12405.1_ex2_19:19651171-19651194:-_5-2	CILP2	TRUE	327	426	793	440	399	954	553	438	495	964	960	403	538	588	628	397	661	655	808	895
CILP2_CCDS12405.1_ex2_19:19651218-19651241:+_5-3	CILP2	FALSE	265	381	401	320	238	436	223	344	294	605	435	334	385	215	197	430	323	288	433	481
CILP2_CCDS12405.1_ex4_19:19653306-19653329:-_5-4	CILP2	TRUE	225	481	572	554	242	720	289	161	232	711	687	469	483	352	541	356	591	138	325	634
CILP2_CCDS12405.1_ex7_19:19654848-19654871:-_5-5	CILP2	FALSE	407	643	622	245	322	876	544	283	280	532	796	430	383	609	468	348	799	378	471	473
CINP_CCDS9972.1_ex1_14:102816303-102816326:-_5-1	CINP	TRUE	159	137	184	2	137	194	121	19	200	574	64	90	68	155	54	161	51	89	182	385
CINP_CCDS9972.1_ex2_14:102822095-102822118:+_5-2	CINP	TRUE	108	185	251	15	64	344	34	34	152	490	270	211	124	152	93	129	251	261	202	436
CINP_CCDS9972.1_ex2_14:102822151-102822174:-_5-3	CINP	FALSE	95	119	239	179	138	204	117	68	165	331	201	78	62	85	146	118	98	106	210	288
CINP_CCDS9972.1_ex3_14:102825793-102825816:+_5-4	CINP	FALSE	89	110	211	9	73	97	25	20	123	374	170	126	134	37	128	85	149	90	64	280
CINP_CCDS9972.1_ex3_14:102825819-102825842:-_5-5	CINP	FALSE	85	51	124	97	174	100	9	24	68	330	30	51	38	18	53	32	18	130	49	205
KIAA1524_CCDS33812.1_ex12_3:108288307-108288330:-_5-3	CIP2A	TRUE	196	214	363	138	187	471	178	166	141	579	227	228	148	145	142	177	104	283	278	511
KIAA1524_CCDS33812.1_ex18_3:108301825-108301848:+_5-5	CIP2A	FALSE	152	384	423	75	209	246	430	362	307	625	322	210	301	336	288	286	294	579	453	479
KIAA1524_CCDS33812.1_ex12_3:108288279-108288302:+_5-2	CIP2A	TRUE	86	57	297	41	114	407	124	114	90	378	257	131	98	250	135	102	140	230	115	312
KIAA1524_CCDS33812.1_ex11_3:108287113-108287136:+_5-1	CIP2A	FALSE	305	413	680	278	290	533	324	207	276	523	363	293	296	360	250	332	313	471	196	387
KIAA1524_CCDS33812.1_ex15_3:108298471-108298494:-_5-4	CIP2A	FALSE	200	172	359	119	199	253	358	108	222	362	332	174	95	246	86	137	151	279	212	277
KIAA1737_CCDS9855.1_ex2_14:77579891-77579914:+_5-4	CIPC	TRUE	320	173	488	423	258	687	211	141	299	359	147	241	205	151	153	137	188	345	197	347
KIAA1737_CCDS9855.1_ex1_14:77576150-77576173:-_5-1	CIPC	FALSE	267	202	627	574	291	341	194	428	355	494	448	410	287	240	311	308	324	315	392	333
KIAA1737_CCDS9855.1_ex2_14:77580019-77580042:+_5-5	CIPC	TRUE	137	266	447	130	250	425	162	327	393	342	137	144	133	382	146	93	135	348	214	253
KIAA1737_CCDS9855.1_ex2_14:77579869-77579892:-_5-3	CIPC	FALSE	234	496	551	373	359	901	306	482	384	479	630	506	557	355	384	323	772	476	780	398
KIAA1737_CCDS9855.1_ex1_14:77576288-77576311:-_5-2	CIPC	FALSE	182	483	575	196	166	210	157	385	266	439	377	462	262	251	252	252	615	269	302	345
CIR1_CCDS2256.1_ex2_2:175216432-175216455:-_5-3	CIR1	FALSE	272	464	699	206	389	735	158	104	411	689	866	402	283	234	440	344	713	415	405	548
CIR1_CCDS2256.1_ex7_2:175246442-175246465:-_5-5	CIR1	FALSE	96	357	279	189	150	167	179	75	234	479	219	233	131	292	204	162	270	246	216	339
CIR1_CCDS2256.1_ex2_2:175216345-175216368:-_5-1	CIR1	FALSE	202	163	493	222	243	276	232	34	233	630	310	290	318	244	216	138	440	253	362	427
CIR1_CCDS2256.1_ex2_2:175216415-175216438:+_5-2	CIR1	TRUE	232	193	398	349	233	361	50	161	230	602	337	236	222	116	332	271	163	284	314	423
CIR1_CCDS2256.1_ex3_2:175243732-175243755:-_5-4	CIR1	FALSE	99	59	226	67	71	40	18	244	118	185	88	19	29	94	55	61	40	87	181	115
CIRBP_CCDS12059.1_ex1_19:1271223-1271246:+_5-2	CIRBP	TRUE	166	271	308	188	168	407	240	120	219	550	260	247	105	199	259	186	290	212	205	377
CIRBP_CCDS12059.1_ex2_19:1271319-1271342:+_5-3	CIRBP	FALSE	267	443	445	550	321	580	356	384	443	518	383	452	282	439	255	267	326	395	575	412
CIRBP_CCDS12059.1_ex2_19:1271356-1271379:-_5-4	CIRBP	FALSE	643	1011	1219	949	727	1562	315	749	760	735	1407	1254	907	653	935	974	1783	1007	1004	681
CIRBP_CCDS12059.1_ex2_19:1271369-1271392:+_5-5	CIRBP	TRUE	585	621	900	308	449	1066	513	977	631	826	836	641	423	594	610	791	373	809	1306	641
CIRBP_CCDS12059.1_ex1_19:1271192-1271215:-_5-1	CIRBP	FALSE	206	217	394	377	121	324	27	62	115	327	394	327	178	86	187	309	242	254	241	263
CISD1_CCDS7251.1_ex1_10:60037050-60037073:+_3-3	CISD1	TRUE	344	379	569	407	326	759	229	271	255	501	514	287	245	257	471	197	560	470	366	468
CISD2_CCDS34040.1_ex1_4:103806445-103806468:-_5-5	CISD2	TRUE	255	202	259	348	229	309	279	252	232	557	128	162	162	219	118	88	85	141	194	400
CISD2_CCDS34040.1_ex1_4:103806360-103806383:+_5-2	CISD2	FALSE	73	105	92	88	127	269	59	73	98	108	99	47	29	69	67	146	11	56	45	89
CISD2_CCDS34040.1_ex1_4:103806395-103806418:-_5-3	CISD2	FALSE	400	304	337	59	190	486	125	361	269	457	409	176	196	205	203	255	267	202	205	389
CISD2_CCDS34040.1_ex0_4:103790322-103790345:+_5-1	CISD2	TRUE	471	580	825	704	307	953	1199	339	423	832	754	485	619	469	355	420	481	630	514	777
CISD2_CCDS34040.1_ex1_4:103806427-103806450:-_5-4	CISD2	FALSE	465	405	856	900	579	770	244	280	486	698	909	458	437	440	293	425	642	765	632	522
CISD3_CCDS45662.1_ex3_17:36889524-36889547:-_5-5	CISD3	TRUE	295	867	1162	190	277	762	407	585	458	773	600	613	397	571	292	415	562	388	311	672
CISD3_CCDS45662.1_ex2_17:36887642-36887665:+_5-4	CISD3	FALSE	49	58	53	20	70	68	15	64	39	398	48	21	13	34	26	18	21	23	54	280
CISD3_CCDS45662.1_ex2_17:36887597-36887620:-_5-2	CISD3	FALSE	609	289	915	322	362	743	474	721	454	594	792	686	457	367	562	508	611	444	434	477
CISD3_CCDS45662.1_ex2_17:36887621-36887644:-_5-3	CISD3	FALSE	365	512	769	266	442	765	450	189	310	693	606	503	428	450	343	311	556	555	420	527
CISD3_CCDS45662.1_ex2_17:36887574-36887597:-_5-1	CISD3	TRUE	203	255	394	212	287	644	359	308	309	513	483	474	259	306	555	191	219	228	268	404
CISH_CCDS2831.1_ex0_3:50645535-50645558:+_5-4	CISH	FALSE	643	832	1252	894	497	1668	901	653	627	982	852	810	914	599	599	570	793	979	756	810
CISH_CCDS2831.1_ex0_3:50645450-50645473:+_5-3	CISH	FALSE	280	467	549	180	339	659	276	426	407	493	472	283	435	359	371	455	538	396	587	446
CISH_CCDS2831.1_ex0_3:50645298-50645321:+_5-1	CISH	TRUE	625	633	822	327	378	1314	746	310	518	779	394	478	505	441	336	449	486	508	492	710
CISH_CCDS2831.1_ex0_3:50645337-50645360:+_5-2	CISH	FALSE	426	415	1414	647	524	947	630	246	763	751	893	731	558	579	463	433	577	599	624	586
CISH_CCDS2831.1_ex1_3:50645798-50645821:+_5-5	CISH	TRUE	312	679	554	271	314	619	260	398	296	704	327	258	173	284	276	365	334	283	435	531
CIT_CCDS55891.1_ex43_12:120288025-120288048:-_5-5	CIT	TRUE	175	421	281	241	313	515	232	222	336	520	425	306	253	348	330	355	305	362	778	480
sgCIT_7	CIT	FALSE	319	319	372	175	276	418	354	408	296	486	122	235	155	269	106	277	216	230	284	381
sgCIT_3	CIT	FALSE	362	304	546	418	368	910	380	252	353	610	404	323	513	197	531	377	682	487	448	576
sgCIT_5	CIT	FALSE	499	361	996	809	332	611	89	261	434	710	575	250	239	599	578	277	269	457	535	569
sgCIT_2	CIT	FALSE	309	313	704	416	438	904	568	446	450	602	445	207	190	247	389	259	264	331	399	429
CIT_CCDS55891.1_ex41_12:120270629-120270652:-_5-4	CIT	TRUE	221	763	602	135	306	371	311	194	316	747	520	603	544	222	422	214	924	526	576	626
CIT_CCDS55891.1_ex29_12:120204961-120204984:-_5-1	CIT	FALSE	233	234	379	380	310	374	543	315	401	555	287	265	197	226	239	229	124	357	306	413
CIT_CCDS55891.1_ex40_12:120263149-120263172:-_5-3	CIT	FALSE	200	301	357	130	271	445	139	146	221	394	240	281	145	210	384	205	175	518	142	335
sgCIT_8	CIT	FALSE	301	277	460	482	414	740	95	314	391	429	391	245	109	172	251	354	259	238	274	322
CIT_CCDS55891.1_ex36_12:120221815-120221838:+_5-2	CIT	FALSE	247	154	632	234	298	502	76	321	257	476	380	748	408	332	140	241	648	450	422	403
CITED1_CCDS14419.1_ex0_X:71521985-71522008:-_5-3	CITED1	FALSE	379	534	479	156	384	1014	449	255	357	512	424	481	253	368	185	220	406	656	310	361
CITED1_CCDS14419.1_ex0_X:71522037-71522060:+_5-5	CITED1	TRUE	388	604	607	258	392	892	551	528	437	739	584	449	321	388	348	243	635	466	697	574
CITED1_CCDS14419.1_ex0_X:71521945-71521968:-_5-2	CITED1	TRUE	292	214	216	395	222	166	276	257	264	261	279	163	178	216	217	297	123	229	260	217
CITED1_CCDS14419.1_ex0_X:71521892-71521915:+_5-1	CITED1	FALSE	239	239	544	227	256	327	177	140	283	687	391	274	178	251	330	166	344	395	215	517
CITED1_CCDS14419.1_ex0_X:71522008-71522031:-_5-4	CITED1	FALSE	368	526	538	427	478	1065	220	571	442	430	442	463	514	318	276	261	753	587	469	379
CITED2_CCDS5195.1_ex0_6:139694772-139694795:+_5-1	CITED2	FALSE	254	353	465	188	436	976	374	293	537	744	456	260	177	545	275	302	172	317	342	520
CITED2_CCDS5195.1_ex0_6:139694899-139694922:-_5-4	CITED2	TRUE	522	508	1129	726	583	809	535	437	503	1008	689	475	344	439	458	495	791	508	766	759
CITED2_CCDS5195.1_ex0_6:139694927-139694950:+_5-5	CITED2	FALSE	340	529	682	528	387	817	639	773	478	763	729	717	562	367	394	498	794	607	662	675
CITED2_CCDS5195.1_ex0_6:139694871-139694894:-_5-3	CITED2	TRUE	492	462	692	371	333	1217	674	410	472	804	783	473	574	396	390	466	622	415	924	647
CITED2_CCDS5195.1_ex0_6:139694794-139694817:+_5-2	CITED2	FALSE	382	483	660	449	595	724	788	347	667	810	436	368	395	474	332	331	406	678	574	677
CITED4_CCDS458.1_ex0_1:41327660-41327683:+_5-5	CITED4	FALSE	205	421	709	307	350	626	268	255	324	645	426	316	391	260	733	312	604	486	337	525
CITED4_CCDS458.1_ex0_1:41327506-41327529:+_5-1	CITED4	TRUE	346	620	574	427	327	732	369	297	491	970	635	981	419	405	688	335	1046	529	586	828
CITED4_CCDS458.1_ex0_1:41327572-41327595:+_5-3	CITED4	FALSE	64	8	80	1	54	100	241	18	22	848	60	46	64	31	39	113	20	28	93	698
CITED4_CCDS458.1_ex0_1:41327552-41327575:-_5-2	CITED4	TRUE	362	785	1022	880	549	1178	582	348	491	966	1251	702	570	511	504	505	1070	715	840	879
CITED4_CCDS458.1_ex0_1:41327595-41327618:+_5-4	CITED4	FALSE	401	328	919	314	318	695	466	396	337	669	599	464	346	455	378	191	432	591	307	498
CIZ1_CCDS48033.1_ex13_9:130947875-130947898:+_5-5	CIZ1	FALSE	301	368	428	113	178	519	238	340	326	485	802	360	272	158	345	324	429	489	270	422
CIZ1_CCDS48033.1_ex11_9:130942775-130942798:-_5-2	CIZ1	FALSE	427	341	804	515	329	688	234	243	426	656	583	482	204	353	303	287	526	580	574	551
CIZ1_CCDS48033.1_ex10_9:130941609-130941632:+_5-1	CIZ1	TRUE	139	514	466	85	243	566	202	306	256	525	462	236	351	268	400	339	583	351	315	503
CIZ1_CCDS48033.1_ex12_9:130943041-130943064:-_5-3	CIZ1	TRUE	321	362	586	258	317	524	351	124	292	575	317	165	132	118	255	176	124	283	437	445
CIZ1_CCDS48033.1_ex13_9:130947824-130947847:-_5-4	CIZ1	FALSE	138	256	526	340	300	303	749	257	408	452	406	235	207	383	287	231	258	331	384	347
CKAP2_CCDS41893.1_ex3_13:53035933-53035956:-_5-5	CKAP2	TRUE	26	37	69	27	61	20	19	18	58	194	232	16	74	21	48	23	16	22	54	109
CKAP2_CCDS41893.1_ex3_13:53035786-53035809:+_5-3	CKAP2	TRUE	179	195	245	91	183	214	178	162	164	527	269	150	180	124	325	174	179	160	252	315
CKAP2_CCDS41893.1_ex3_13:53035862-53035885:-_5-4	CKAP2	FALSE	72	12	66	0	53	5	45	10	14	114	67	21	51	35	74	22	76	12	35	63
CKAP2_CCDS41893.1_ex3_13:53035731-53035754:+_5-2	CKAP2	FALSE	197	193	359	90	193	192	172	134	151	281	338	187	156	192	205	144	163	312	227	213
CKAP2_CCDS41893.1_ex3_13:53035374-53035397:+_5-1	CKAP2	FALSE	260	281	314	219	237	556	174	266	331	394	514	263	174	209	284	261	281	313	425	306
CKAP2L_CCDS2100.1_ex5_2:113514330-113514353:+_5-2	CKAP2L	FALSE	36	30	65	33	32	21	25	9	67	94	17	15	13	1	15	24	2	62	21	61
CKAP2L_CCDS2100.1_ex5_2:113514552-113514575:-_5-5	CKAP2L	TRUE	179	522	615	405	185	376	229	151	317	576	351	439	392	167	337	263	461	153	431	487
CKAP2L_CCDS2100.1_ex5_2:113514089-113514112:+_5-1	CKAP2L	FALSE	385	298	493	424	327	455	190	228	323	557	370	303	339	287	312	241	136	544	276	375
CKAP2L_CCDS2100.1_ex5_2:113514513-113514536:+_5-4	CKAP2L	TRUE	320	68	294	181	264	385	319	400	235	522	315	311	214	187	257	150	189	243	213	352
CKAP2L_CCDS2100.1_ex5_2:113514418-113514441:+_5-3	CKAP2L	FALSE	212	209	397	42	233	166	144	165	284	303	171	182	103	68	155	198	271	172	275	194
CKAP4_CCDS9103.1_ex0_12:106633658-106633681:-_5-3	CKAP4	TRUE	265	313	626	193	315	246	320	220	237	368	301	208	225	317	305	241	500	164	403	286
CKAP4_CCDS9103.1_ex0_12:106633625-106633648:-_5-2	CKAP4	FALSE	290	221	509	724	361	774	237	128	316	770	547	315	288	275	215	284	640	435	516	593
CKAP4_CCDS9103.1_ex0_12:106633781-106633804:-_5-4	CKAP4	FALSE	143	242	477	152	217	322	260	103	214	534	326	259	131	237	270	97	193	240	255	405
CKAP4_CCDS9103.1_ex0_12:106633453-106633476:-_5-1	CKAP4	FALSE	633	511	1057	572	446	904	393	539	459	689	360	596	404	622	492	489	354	571	491	506
CKAP4_CCDS9103.1_ex0_12:106633946-106633969:+_5-5	CKAP4	TRUE	401	252	735	350	524	785	654	796	491	591	514	325	235	518	365	351	194	248	440	411
sgCKAP5_4	CKAP5	FALSE	72	69	128	43	69	115	64	123	116	622	237	177	141	277	290	138	191	179	177	412
CKAP5_CCDS31477.1_ex30_11:46812008-46812031:+_5-4	CKAP5	FALSE	34	160	76	21	56	110	26	27	54	524	101	62	36	105	29	35	89	131	67	416
sgCKAP5_9	CKAP5	FALSE	25	94	129	13	49	130	28	21	14	354	27	13	24	70	30	23	18	35	59	226
sgCKAP5_6	CKAP5	FALSE	74	43	81	0	54	100	29	38	44	355	44	68	12	20	31	18	50	78	51	283
CKAP5_CCDS31477.1_ex20_11:46797891-46797914:+_5-1	CKAP5	FALSE	38	72	95	12	26	101	13	0	41	598	8	40	21	27	32	29	35	50	54	453
CKAP5_CCDS31477.1_ex32_11:46818438-46818461:-_5-5	CKAP5	TRUE	8	12	96	0	38	39	99	79	14	583	28	83	1	9	47	112	115	48	82	497
CKAP5_CCDS31477.1_ex24_11:46801823-46801846:+_5-3	CKAP5	FALSE	29	48	0	50	44	152	22	0	31	610	29	43	69	18	38	43	60	40	29	434
sgCKAP5_8	CKAP5	FALSE	117	48	93	0	77	23	40	4	49	419	67	42	33	66	20	21	33	37	74	320
CKAP5_CCDS31477.1_ex23_11:46800008-46800031:-_5-2	CKAP5	FALSE	44	108	93	28	65	89	6	34	35	505	65	286	85	48	82	14	203	14	73	467
sgCKAP5_1	CKAP5	TRUE	9	20	9	15	23	42	18	62	8	606	16	25	22	61	9	20	27	90	19	425
CKB_CCDS9981.1_ex6_14:103988681-103988704:-_5-5	CKB	TRUE	434	621	895	278	501	1048	344	520	485	650	868	759	542	497	537	577	1148	770	742	599
CKB_CCDS9981.1_ex4_14:103988157-103988180:-_5-3	CKB	FALSE	572	617	746	693	521	811	342	817	738	726	752	551	440	572	440	406	608	494	541	545
CKB_CCDS9981.1_ex3_14:103987708-103987731:-_5-1	CKB	TRUE	492	625	693	572	532	699	399	582	662	811	665	492	802	488	555	584	780	831	637	714
CKB_CCDS9981.1_ex3_14:103987726-103987749:+_5-2	CKB	FALSE	570	768	1161	477	665	1130	614	506	742	1138	919	796	813	749	643	837	981	1064	959	895
CKB_CCDS9981.1_ex5_14:103988490-103988513:+_5-4	CKB	FALSE	405	720	1296	457	593	1248	471	253	630	914	1046	718	589	748	661	775	684	743	1078	695
CKLF_CCDS10806.1_ex1_16:66599822-66599845:-_12-11	CKLF	FALSE	313	478	594	245	405	717	237	339	307	710	550	547	515	389	130	263	341	442	296	583
CKLF_CCDS10807.1_ex1_16:66592174-66592197:-_12-3	CKLF	FALSE	9	0	0	0	0	0	0	0	0	6	9	0	0	0	0	0	1	0	0	2
CKLF_CCDS10807.1_ex2_16:66597020-66597043:+_12-6	CKLF	FALSE	60	121	59	49	43	58	231	41	61	154	202	42	31	27	39	225	33	45	76	98
CKLF_CCDS10806.1_ex1_16:66599808-66599831:+_12-10	CKLF	FALSE	354	686	684	257	409	823	361	242	563	890	805	532	555	500	412	497	847	566	528	764
CKLF_CCDS10807.1_ex1_16:66592210-66592233:+_12-4	CKLF	FALSE	154	155	103	48	68	76	51	102	104	211	97	206	106	88	74	66	74	82	91	152
CKLF_CCDS10807.1_ex1_16:66592114-66592137:-_12-1	CKLF	TRUE	168	87	148	190	199	249	141	615	261	241	193	90	80	168	196	191	123	192	225	203
CKLF_CCDS10807.1_ex2_16:66597056-66597079:+_12-7	CKLF	FALSE	191	438	758	269	263	722	222	241	414	595	731	245	415	416	406	423	851	428	387	492
CKLF_CCDS10806.1_ex1_16:66599841-66599864:-_12-12	CKLF	TRUE	185	126	271	111	88	470	226	91	209	408	130	216	74	173	228	99	110	147	120	314
CKLF_CCDS10807.1_ex1_16:66592242-66592265:-_12-5	CKLF	FALSE	82	190	465	280	108	232	241	15	107	230	202	184	74	171	194	67	190	143	245	211
CKLF_CCDS10807.1_ex2_16:66597093-66597116:+_12-8	CKLF	FALSE	320	422	518	406	508	974	709	553	491	801	977	448	522	548	569	521	567	711	547	554
CKLF_CCDS10806.1_ex1_16:66599784-66599807:-_12-9	CKLF	FALSE	266	208	611	172	224	725	254	234	286	484	615	432	370	335	374	284	564	413	251	367
CKLF_CCDS10807.1_ex1_16:66592140-66592163:+_12-2	CKLF	FALSE	14	19	35	1	53	56	8	47	54	69	27	25	29	21	0	12	37	28	28	51
CKLF-CMTM1_CCDS56000.1_ex1_16:66611061-66611084:-_5-1	CKLF-CMTM1	FALSE	523	300	423	178	406	886	596	358	551	457	248	341	170	404	358	398	188	334	330	346
CKLF-CMTM1_CCDS56000.1_ex1_16:66611038-66611061:-_5-4	CKLF-CMTM1	FALSE	188	280	313	110	296	432	233	233	283	425	204	256	166	341	252	218	292	149	349	269
CKLF-CMTM1_CCDS56000.1_ex2_16:66612734-66612757:-_5-3	CKLF-CMTM1	FALSE	178	297	192	143	142	392	122	281	270	588	324	238	281	314	210	264	340	180	275	490
CKLF-CMTM1_CCDS56000.1_ex1_16:66611082-66611105:+_5-5	CKLF-CMTM1	FALSE	283	232	411	252	319	345	381	244	207	731	273	209	129	247	233	179	158	292	388	572
CKLF-CMTM1_CCDS56000.1_ex2_16:66612776-66612799:+_5-2	CKLF-CMTM1	FALSE	182	342	463	56	153	444	273	236	411	460	420	405	254	294	366	191	446	328	347	462
CKM_CCDS12659.1_ex3_19:45815145-45815168:+_5-1	CKM	TRUE	337	422	764	416	313	864	244	251	349	693	714	410	432	377	517	377	576	445	638	578
CKM_CCDS12659.1_ex6_19:45822822-45822845:-_5-5	CKM	FALSE	316	264	202	268	186	416	135	224	241	394	445	346	148	211	134	379	352	399	421	291
CKM_CCDS12659.1_ex3_19:45815159-45815182:-_5-2	CKM	FALSE	398	256	897	296	296	800	158	168	449	607	404	511	350	453	463	497	800	521	619	486
CKM_CCDS12659.1_ex4_19:45818751-45818774:+_5-3	CKM	TRUE	323	469	481	461	440	681	539	334	408	631	603	349	454	304	313	456	539	591	571	561
CKM_CCDS12659.1_ex5_19:45821135-45821158:-_5-4	CKM	FALSE	341	432	583	447	573	988	614	724	485	727	1300	785	757	575	430	414	927	744	638	634
CKMT2_CCDS4053.1_ex1_5:80548600-80548623:+_5-1	CKMT2	TRUE	457	671	938	635	576	788	541	455	437	1119	1155	700	826	434	649	484	675	739	841	886
CKMT2_CCDS4053.1_ex3_5:80550900-80550923:+_5-4	CKMT2	TRUE	383	323	817	240	357	944	402	575	472	905	590	327	304	458	333	333	431	539	440	702
CKMT2_CCDS4053.1_ex2_5:80550288-80550311:+_5-3	CKMT2	FALSE	246	365	719	195	242	442	105	269	370	550	472	537	480	463	486	277	449	512	643	427
CKMT2_CCDS4053.1_ex2_5:80550234-80550257:-_5-2	CKMT2	FALSE	176	95	320	325	246	485	170	307	314	433	538	211	224	207	455	206	238	337	314	344
CKMT2_CCDS4053.1_ex3_5:80550978-80551001:-_5-5	CKMT2	FALSE	418	676	937	551	550	1377	537	377	493	835	872	624	421	487	589	477	519	738	719	547
CKS2_CCDS6682.1_ex1_9:91930110-91930133:-_4-1	CKS2	TRUE	130	113	288	18	154	197	226	259	223	261	136	180	174	112	201	102	154	301	188	217
CKS2_CCDS6682.1_ex1_9:91930142-91930165:+_4-3	CKS2	FALSE	0	40	37	3	7	29	0	0	17	317	10	31	24	21	0	0	17	0	6	198
CKS2_CCDS6682.1_ex1_9:91930165-91930188:+_4-4	CKS2	FALSE	243	396	746	159	322	508	258	395	301	629	420	344	262	437	374	272	296	441	305	527
CKS2_CCDS6682.1_ex1_9:91930126-91930149:+_4-2	CKS2	FALSE	104	148	257	62	160	308	65	60	248	512	182	137	166	207	162	213	294	204	589	415
CLASRP_CCDS12652.2_ex6_19:45562585-45562608:-_5-4	CLASRP	FALSE	205	307	467	215	248	516	207	98	250	596	482	368	402	353	229	241	573	377	309	491
CLASRP_CCDS12652.2_ex5_19:45561025-45561048:+_5-2	CLASRP	TRUE	128	134	117	52	78	366	70	80	161	370	140	171	108	83	95	61	73	112	106	282
CLASRP_CCDS12652.2_ex5_19:45561134-45561157:+_5-3	CLASRP	FALSE	234	159	233	56	195	645	135	62	237	591	498	331	247	179	133	251	262	333	217	435
CLASRP_CCDS12652.2_ex6_19:45562603-45562626:-_5-5	CLASRP	FALSE	146	220	507	173	175	1056	391	67	233	578	392	286	241	344	227	246	466	261	212	424
CLASRP_CCDS12652.2_ex3_19:45556386-45556409:+_5-1	CLASRP	TRUE	138	236	396	73	77	245	32	64	111	533	386	160	332	207	171	110	177	235	210	457
C14orf79_CCDS42000.1_ex0_14:105452899-105452922:-_5-1	CLBA1	FALSE	295	307	430	321	229	582	464	637	231	365	367	347	210	177	199	298	342	269	225	281
C14orf79_CCDS42000.1_ex0_14:105453152-105453175:-_5-4	CLBA1	FALSE	370	370	611	387	545	865	275	686	400	527	521	397	340	395	418	408	464	383	451	370
C14orf79_CCDS42000.1_ex0_14:105453125-105453148:+_5-3	CLBA1	TRUE	325	370	608	268	393	584	548	145	393	390	584	427	314	381	517	317	473	483	408	351
C14orf79_CCDS42000.1_ex0_14:105452923-105452946:+_5-2	CLBA1	FALSE	585	692	1034	653	654	1128	986	543	849	706	766	638	902	755	800	453	1006	756	595	586
C14orf79_CCDS42000.1_ex0_14:105453179-105453202:-_5-5	CLBA1	TRUE	161	123	205	54	202	352	193	234	114	355	91	62	40	120	150	114	33	123	168	235
CLC_CCDS33025.1_ex2_19:40225623-40225646:+_5-5	CLC	FALSE	128	248	441	333	201	323	424	159	260	280	454	188	167	94	154	194	200	222	199	179
CLC_CCDS33025.1_ex1_19:40224921-40224944:-_5-1	CLC	TRUE	215	333	541	360	137	693	343	285	191	411	363	285	147	215	178	240	408	230	357	356
CLC_CCDS33025.1_ex1_19:40225083-40225106:+_5-3	CLC	FALSE	240	476	304	86	174	387	207	214	203	271	367	225	150	308	239	279	465	141	188	272
CLC_CCDS33025.1_ex1_19:40225041-40225064:+_5-2	CLC	TRUE	327	271	550	455	267	562	316	297	421	549	352	322	302	347	521	210	455	385	284	457
CLC_CCDS33025.1_ex1_19:40225117-40225140:+_5-4	CLC	FALSE	137	48	137	68	85	103	323	194	39	193	63	72	106	34	112	125	206	216	128	145
CLCA1_CCDS709.1_ex2_1:86939537-86939560:+_5-1	CLCA1	FALSE	316	329	626	188	269	649	373	436	230	586	546	323	241	339	249	231	432	433	564	431
CLCA1_CCDS709.1_ex4_1:86948004-86948027:+_5-3	CLCA1	TRUE	504	462	586	224	367	777	269	722	483	743	562	380	308	321	319	359	542	250	439	633
CLCA1_CCDS709.1_ex7_1:86954746-86954769:+_5-5	CLCA1	FALSE	334	229	383	311	274	335	272	453	289	416	277	195	191	234	161	140	247	176	269	307
CLCA1_CCDS709.1_ex6_1:86952404-86952427:-_5-4	CLCA1	TRUE	519	443	583	438	414	773	363	461	489	923	436	388	254	316	350	294	374	493	399	677
CLCA1_CCDS709.1_ex3_1:86942146-86942169:+_5-2	CLCA1	FALSE	291	184	473	543	301	534	388	506	416	539	325	307	235	375	257	157	443	247	335	400
CLCA2_CCDS708.1_ex3_1:86896544-86896567:+_5-3	CLCA2	TRUE	274	245	624	520	282	713	353	403	362	584	348	290	265	312	277	188	294	301	329	389
CLCA2_CCDS708.1_ex2_1:86894229-86894252:+_5-2	CLCA2	FALSE	411	943	1140	496	453	1115	835	384	512	923	827	1056	749	578	643	701	1175	957	977	706
CLCA2_CCDS708.1_ex6_1:86904625-86904648:-_5-4	CLCA2	TRUE	499	508	618	444	468	954	810	487	545	834	616	426	279	626	370	320	332	511	493	649
CLCA2_CCDS708.1_ex6_1:86904671-86904694:-_5-5	CLCA2	FALSE	446	272	864	825	470	929	317	1030	602	517	487	318	354	502	383	444	232	750	509	472
CLCA2_CCDS708.1_ex2_1:86894151-86894174:+_5-1	CLCA2	FALSE	441	470	885	393	315	522	318	200	350	614	506	597	268	509	501	468	393	429	583	458
CLCA4_CCDS41355.1_ex7_1:87036779-87036802:-_5-5	CLCA4	TRUE	270	171	443	128	384	419	256	248	235	488	317	478	227	208	293	348	482	340	345	480
CLCA4_CCDS41355.1_ex5_1:87031602-87031625:-_5-3	CLCA4	TRUE	176	171	575	246	309	481	397	267	331	481	580	418	293	298	378	316	442	353	337	418
CLCA4_CCDS41355.1_ex4_1:87030984-87031007:+_5-2	CLCA4	FALSE	29	27	75	27	123	120	75	171	124	204	79	76	64	73	102	31	34	127	40	164
CLCA4_CCDS41355.1_ex5_1:87031670-87031693:+_5-4	CLCA4	FALSE	287	195	302	139	181	358	237	100	210	351	236	86	174	131	141	189	113	234	199	265
CLCA4_CCDS41355.1_ex3_1:87029411-87029434:-_5-1	CLCA4	FALSE	253	120	363	118	213	422	167	206	317	327	210	158	189	230	214	133	227	192	159	256
CLCC1_CCDS41362.1_ex2_1:109482256-109482279:-_5-2	CLCC1	TRUE	104	123	179	80	187	153	240	134	131	419	194	143	128	105	43	207	65	190	222	359
sgCLCC1_10	CLCC1	FALSE	341	388	333	214	259	394	407	316	314	526	257	285	246	208	245	316	413	345	204	365
sgCLCC1_7	CLCC1	FALSE	284	281	468	272	168	588	284	401	191	430	232	225	133	219	154	87	140	363	207	366
CLCC1_CCDS41362.1_ex7_1:109490245-109490268:-_5-5	CLCC1	FALSE	95	5	149	42	162	51	191	54	74	152	50	27	19	39	31	16	13	27	103	104
CLCC1_CCDS41362.1_ex2_1:109482345-109482368:-_5-3	CLCC1	FALSE	94	139	99	70	203	58	117	41	93	276	66	144	17	155	120	161	51	163	213	198
CLCC1_CCDS41362.1_ex2_1:109482362-109482385:+_5-4	CLCC1	FALSE	149	243	216	279	146	397	210	154	222	470	314	156	139	216	178	117	220	195	323	385
sgCLCC1_3	CLCC1	TRUE	168	133	512	141	297	329	49	365	238	509	362	269	181	358	326	207	391	377	294	452
CLCC1_CCDS41362.1_ex1_1:109479946-109479969:+_5-1	CLCC1	FALSE	290	626	1028	758	547	901	313	343	481	830	1028	472	635	658	538	624	993	731	684	725
sgCLCC1_6	CLCC1	FALSE	114	166	84	94	75	209	225	17	119	312	213	91	48	59	292	96	123	162	73	266
sgCLCC1_9	CLCC1	FALSE	123	103	300	291	286	494	351	357	238	344	333	189	208	324	263	122	82	367	97	247
CLCF1_CCDS31617.1_ex0_11:67133064-67133087:+_5-3	CLCF1	TRUE	298	423	596	283	384	1021	487	116	632	754	645	428	409	384	478	480	800	280	386	635
CLCF1_CCDS31617.1_ex1_11:67134978-67135001:+_5-5	CLCF1	FALSE	369	255	413	181	339	374	400	531	365	550	231	244	163	190	534	227	286	256	201	448
CLCF1_CCDS31617.1_ex0_11:67132914-67132937:-_5-1	CLCF1	TRUE	361	309	356	319	342	617	583	361	492	656	442	388	687	380	390	343	974	466	247	589
CLCF1_CCDS31617.1_ex1_11:67134941-67134964:-_5-4	CLCF1	FALSE	449	403	1137	226	532	781	724	208	523	737	617	491	249	387	456	318	355	427	423	631
CLCF1_CCDS31617.1_ex0_11:67132929-67132952:+_5-2	CLCF1	FALSE	219	334	458	449	290	654	433	321	482	635	389	224	277	368	649	457	307	374	350	405
CLCN1_CCDS5881.1_ex8_7:143028402-143028425:-_5-3	CLCN1	FALSE	630	516	785	578	645	821	707	738	802	777	798	519	333	624	491	795	413	520	420	604
CLCN1_CCDS5881.1_ex2_7:143017751-143017774:+_5-1	CLCN1	TRUE	343	349	450	455	404	417	637	704	467	627	355	284	173	304	245	232	227	679	276	507
CLCN1_CCDS5881.1_ex6_7:143021517-143021540:+_5-2	CLCN1	FALSE	261	262	341	469	300	442	250	289	323	525	365	435	324	281	348	352	349	446	216	448
CLCN1_CCDS5881.1_ex11_7:143029917-143029940:-_5-5	CLCN1	FALSE	487	730	672	367	527	1161	690	293	688	630	924	698	623	566	625	383	816	783	740	562
CLCN1_CCDS5881.1_ex11_7:143029811-143029834:-_5-4	CLCN1	TRUE	345	342	420	455	287	467	441	343	318	485	482	449	333	376	347	298	258	443	247	472
CLCN2_CCDS3263.1_ex12_3:184073259-184073282:-_5-1	CLCN2	FALSE	393	352	805	746	469	1169	553	773	553	645	509	389	799	601	549	344	779	805	741	592
CLCN2_CCDS3263.1_ex20_3:184075960-184075983:+_5-4	CLCN2	FALSE	394	725	591	586	320	882	211	457	569	771	618	578	758	528	665	645	874	675	675	542
CLCN2_CCDS3263.1_ex22_3:184076852-184076875:-_5-5	CLCN2	FALSE	718	961	1425	847	914	1955	716	439	724	826	1121	713	770	819	1081	667	1068	602	1240	707
CLCN2_CCDS3263.1_ex19_3:184075764-184075787:+_5-3	CLCN2	TRUE	465	619	897	639	527	1087	363	464	607	919	1063	658	750	626	851	677	1268	589	521	686
CLCN2_CCDS3263.1_ex17_3:184075402-184075425:-_5-2	CLCN2	TRUE	337	525	550	529	431	884	1089	576	396	716	499	350	258	261	298	238	312	331	262	608
CLCN3_CCDS34100.1_ex2_4:170608874-170608897:+_5-1	CLCN3	FALSE	144	185	516	241	174	301	197	135	300	299	265	151	124	91	271	180	398	239	339	192
CLCN3_CCDS34100.1_ex4_4:170611753-170611776:-_5-4	CLCN3	TRUE	204	167	335	314	172	351	819	159	254	232	109	242	128	199	65	160	134	233	188	165
CLCN3_CCDS34100.1_ex3_4:170610208-170610231:+_5-2	CLCN3	FALSE	538	679	717	649	719	1026	876	514	595	760	1003	904	674	603	688	752	797	757	955	623
CLCN3_CCDS34100.1_ex3_4:170610257-170610280:-_5-3	CLCN3	TRUE	298	556	483	265	262	531	422	228	398	378	371	418	422	252	322	341	607	457	591	455
CLCN3_CCDS34100.1_ex4_4:170611797-170611820:-_5-5	CLCN3	FALSE	66	110	195	169	75	130	38	105	100	178	117	65	94	28	235	59	116	241	114	159
CLCN4_CCDS14137.1_ex2_X:10163093-10163116:-_5-1	CLCN4	TRUE	672	651	1206	395	913	1129	555	691	693	879	765	523	590	940	547	561	478	915	656	707
CLCN4_CCDS14137.1_ex3_X:10166052-10166075:-_5-3	CLCN4	FALSE	189	339	512	437	277	402	462	144	371	398	563	396	436	245	219	335	779	512	251	332
CLCN4_CCDS14137.1_ex3_X:10166016-10166039:-_5-2	CLCN4	FALSE	564	1106	1477	815	812	1390	948	820	1017	855	1661	1001	892	605	923	878	906	956	875	667
CLCN4_CCDS14137.1_ex5_X:10174772-10174795:-_5-4	CLCN4	TRUE	343	662	1007	578	626	1076	503	749	530	637	1099	540	574	461	584	472	620	820	811	461
CLCN4_CCDS14137.1_ex6_X:10176169-10176192:-_5-5	CLCN4	FALSE	207	228	518	318	238	472	372	397	222	329	333	192	335	273	184	181	287	202	196	254
CLCN5_CCDS48115.1_ex2_X:49834532-49834555:+_10-5	CLCN5	TRUE	335	340	853	490	431	1031	139	330	486	552	580	504	443	444	278	549	552	363	439	463
CLCN5_CCDS48115.1_ex1_X:49807029-49807052:-_10-4	CLCN5	FALSE	233	316	524	237	276	560	283	259	282	341	410	155	296	357	257	232	281	287	378	265
CLCN5_CCDS48115.1_ex1_X:49807014-49807037:-_10-3	CLCN5	FALSE	121	105	183	176	109	162	156	138	107	230	74	115	36	57	36	87	25	78	135	161
CLCN5_CCDS14328.1_ex6_X:49851245-49851268:-_10-10	CLCN5	FALSE	18	31	0	26	11	0	69	5	32	43	7	8	12	0	16	0	3	24	0	35
CLCN5_CCDS14328.1_ex4_X:49846490-49846513:-_10-9	CLCN5	TRUE	172	348	399	68	288	489	129	331	370	532	317	262	198	188	278	223	315	358	222	396
CLCN5_CCDS14328.1_ex2_X:49840592-49840615:-_10-6	CLCN5	FALSE	276	340	605	245	350	456	281	415	409	567	662	243	315	493	203	323	325	354	311	420
CLCN5_CCDS48115.1_ex1_X:49807000-49807023:+_10-2	CLCN5	FALSE	493	628	1045	645	601	833	385	385	471	706	461	639	358	518	284	698	341	734	558	529
CLCN5_CCDS14328.1_ex4_X:49846416-49846439:-_10-8	CLCN5	FALSE	396	378	799	301	422	610	354	256	504	606	703	500	547	323	448	345	797	453	499	482
CLCN5_CCDS48115.1_ex1_X:49806979-49807002:+_10-1	CLCN5	FALSE	0	0	0	0	0	8	0	0	0	1	0	0	0	0	15	1	0	0	0	2
CLCN5_CCDS14328.1_ex3_X:49845312-49845335:-_10-7	CLCN5	FALSE	204	333	586	484	298	495	335	202	357	426	368	481	215	322	295	430	215	329	250	368
CLCN6_CCDS138.1_ex11_1:11888561-11888584:+_5-3	CLCN6	TRUE	305	452	635	176	259	619	317	353	314	575	525	554	367	390	392	377	329	462	522	599
CLCN6_CCDS138.1_ex8_1:11886249-11886272:+_5-1	CLCN6	FALSE	222	210	444	372	315	305	19	155	295	410	345	268	154	346	234	386	330	248	279	296
CLCN6_CCDS138.1_ex12_1:11889338-11889361:-_5-5	CLCN6	FALSE	321	274	468	80	182	279	194	293	197	395	209	185	147	143	261	157	116	222	344	311
CLCN6_CCDS138.1_ex11_1:11888642-11888665:-_5-4	CLCN6	FALSE	225	860	1038	460	315	913	159	279	320	532	823	478	470	239	354	367	692	449	495	484
CLCN6_CCDS138.1_ex9_1:11887193-11887216:+_5-2	CLCN6	TRUE	354	474	701	416	566	525	514	405	517	744	603	609	308	645	420	373	685	518	422	687
CLCN7_CCDS32361.1_ex15_16:1506153-1506176:-_5-3	CLCN7	TRUE	334	202	317	186	252	529	602	277	342	444	356	344	204	242	232	207	349	398	270	494
CLCN7_CCDS32361.1_ex12_16:1504435-1504458:-_5-1	CLCN7	TRUE	220	345	757	464	265	324	209	162	449	524	607	343	325	317	446	401	558	476	421	379
CLCN7_CCDS32361.1_ex20_16:1510918-1510941:-_5-5	CLCN7	FALSE	352	656	1074	597	409	1189	263	234	570	623	573	667	418	478	608	540	650	831	911	538
CLCN7_CCDS32361.1_ex20_16:1510885-1510908:+_5-4	CLCN7	FALSE	599	486	1168	618	472	1086	938	313	550	599	796	606	525	668	629	467	764	836	843	511
CLCN7_CCDS32361.1_ex13_16:1505133-1505156:-_5-2	CLCN7	FALSE	346	351	718	194	517	878	461	586	543	755	793	343	391	485	423	576	531	591	668	546
CLCNKA_CCDS167.1_ex8_1:16354501-16354524:+_5-2	CLCNKA	FALSE	694	766	1406	882	824	1710	699	603	969	1088	1152	872	1080	938	808	843	1336	814	1156	824
CLCNKA_CCDS167.1_ex1_1:16350402-16350425:-_5-1	CLCNKA	FALSE	818	1107	1337	596	941	2068	750	543	869	989	1165	972	660	864	624	750	908	970	1019	702
CLCNKA_CCDS167.1_ex9_1:16355310-16355333:-_5-3	CLCNKA	FALSE	635	896	1753	446	588	1021	566	575	686	675	819	729	509	627	546	475	625	755	654	529
CLCNKA_CCDS167.1_ex12_1:16356466-16356489:+_5-5	CLCNKA	TRUE	635	398	1281	637	721	1054	972	581	1018	930	773	490	450	726	379	444	287	858	508	665
CLCNKA_CCDS167.1_ex11_1:16356279-16356302:-_5-4	CLCNKA	TRUE	197	290	334	264	202	597	385	390	249	299	448	613	164	191	298	259	320	312	176	196
CLCNKB_CCDS168.1_ex3_1:16374418-16374441:+_7-2	CLCNKB	FALSE	0	0	0	0	0	0	0	0	0	0	12	0	0	0	0	0	0	0	0	2
CLCNKB_CCDS168.1_ex11_1:16378020-16378043:+_7-7	CLCNKB	FALSE	262	544	973	695	300	1080	681	243	368	386	673	387	440	436	405	385	486	435	518	302
CLCNKB_CCDS168.1_ex7_1:16376143-16376166:-_7-4	CLCNKB	FALSE	191	257	569	498	219	141	170	117	197	302	305	308	241	226	290	174	503	339	273	236
CLCNKB_CCDS168.1_ex8_1:16376298-16376321:+_7-5	CLCNKB	FALSE	178	218	379	64	194	450	147	251	224	625	323	270	312	214	132	235	231	183	317	516
CLCNKB_CCDS168.1_ex8_1:16376324-16376347:-_7-6	CLCNKB	FALSE	397	606	1158	377	833	818	537	359	614	565	947	584	591	547	537	759	872	649	814	433
CLCNKB_CCDS168.1_ex7_1:16376124-16376147:-_7-3	CLCNKB	FALSE	319	294	697	89	384	540	379	517	452	556	498	291	188	283	183	339	260	347	358	405
CLCNKB_CCDS168.1_ex3_1:16374394-16374417:+_7-1	CLCNKB	TRUE	467	428	982	261	572	744	868	578	511	716	499	284	302	618	341	352	313	360	502	555
CLDN1_CCDS3295.1_ex3_3:190039885-190039908:-_5-5	CLDN1	TRUE	452	188	608	100	165	361	303	119	328	489	261	231	69	191	94	171	123	235	202	388
CLDN1_CCDS3295.1_ex2_3:190030787-190030810:+_5-3	CLDN1	FALSE	535	646	1257	697	595	1646	666	214	786	782	722	579	886	733	518	755	1471	1475	934	589
CLDN1_CCDS3295.1_ex3_3:190039866-190039889:+_5-4	CLDN1	TRUE	301	575	1282	431	496	1120	401	597	518	904	891	938	679	578	583	518	1239	751	486	806
CLDN1_CCDS3295.1_ex2_3:190030733-190030756:+_5-1	CLDN1	FALSE	309	787	1164	822	418	612	514	416	524	734	1050	549	537	583	541	747	642	477	666	628
CLDN1_CCDS3295.1_ex2_3:190030762-190030785:+_5-2	CLDN1	FALSE	228	291	337	80	233	698	272	220	190	572	322	218	158	159	264	278	165	246	225	463
CLDN10_CCDS9475.1_ex1_13:96212465-96212488:+_5-4	CLDN10	TRUE	235	494	673	428	390	665	689	398	440	728	722	286	331	191	173	333	485	584	335	543
CLDN10_CCDS9475.1_ex2_13:96212697-96212720:-_5-5	CLDN10	FALSE	391	230	312	185	359	557	134	350	216	341	499	161	219	276	191	179	222	301	326	270
CLDN10_CCDS9475.1_ex1_13:96212384-96212407:+_5-1	CLDN10	FALSE	206	211	474	116	208	193	100	149	213	252	147	140	118	250	130	334	96	197	209	200
CLDN10_CCDS9475.1_ex1_13:96212411-96212434:+_5-2	CLDN10	FALSE	604	887	1238	492	624	1684	746	882	1025	941	1373	797	944	1077	717	722	1855	929	894	784
CLDN10_CCDS9475.1_ex1_13:96212445-96212468:-_5-3	CLDN10	TRUE	268	196	529	247	334	619	113	249	352	414	237	211	176	261	371	207	258	327	343	332
CLDN11_CCDS3213.1_ex1_3:170141026-170141049:+_5-4	CLDN11	TRUE	294	440	647	146	358	809	556	564	393	482	624	729	254	354	555	413	356	707	929	493
CLDN11_CCDS3213.1_ex1_3:170140975-170140998:+_5-3	CLDN11	TRUE	359	514	600	169	322	430	263	208	373	530	468	554	374	557	364	337	493	539	483	465
CLDN11_CCDS3213.1_ex0_3:170137066-170137089:-_5-1	CLDN11	FALSE	500	839	1017	305	577	934	715	647	627	760	698	649	810	487	680	553	1094	729	603	598
CLDN11_CCDS3213.1_ex1_3:170140939-170140962:+_5-2	CLDN11	FALSE	301	349	636	564	381	1194	300	199	274	600	362	388	478	357	507	260	573	463	326	601
CLDN11_CCDS3213.1_ex2_3:170150329-170150352:-_5-5	CLDN11	FALSE	223	268	473	216	203	191	341	113	192	646	348	130	227	155	109	214	343	246	137	485
CLDN12_CCDS5618.1_ex0_7:90042132-90042155:+_5-1	CLDN12	FALSE	417	505	705	448	391	782	381	465	447	624	583	466	408	327	270	410	564	540	589	531
CLDN12_CCDS5618.1_ex0_7:90042148-90042171:-_5-2	CLDN12	TRUE	467	738	813	470	588	945	474	511	422	862	710	582	371	653	439	375	404	681	482	603
CLDN12_CCDS5618.1_ex0_7:90042357-90042380:-_5-5	CLDN12	FALSE	389	478	489	363	418	757	233	611	425	646	783	342	311	433	432	385	356	364	357	444
CLDN12_CCDS5618.1_ex0_7:90042260-90042283:-_5-4	CLDN12	FALSE	723	728	1193	667	566	808	567	494	621	818	1078	1001	648	652	712	486	881	1067	1105	664
CLDN12_CCDS5618.1_ex0_7:90042190-90042213:-_5-3	CLDN12	TRUE	283	483	591	118	187	545	320	461	352	581	906	305	435	335	279	370	480	270	635	447
CLDN14_CCDS13645.1_ex0_21:37833563-37833586:-_5-1	CLDN14	FALSE	315	641	702	192	486	855	387	332	391	638	832	595	530	451	442	369	787	775	774	528
CLDN14_CCDS13645.1_ex0_21:37833684-37833707:+_5-3	CLDN14	TRUE	272	542	935	247	500	1193	432	273	431	718	763	521	676	493	584	573	911	653	976	635
CLDN14_CCDS13645.1_ex0_21:37833847-37833870:-_5-5	CLDN14	FALSE	341	623	1110	604	498	1166	349	814	705	698	790	887	603	637	547	548	928	662	520	596
CLDN14_CCDS13645.1_ex0_21:37833785-37833808:+_5-4	CLDN14	FALSE	510	525	997	579	630	1377	269	497	605	778	811	806	542	747	723	535	738	940	837	686
CLDN14_CCDS13645.1_ex0_21:37833665-37833688:-_5-2	CLDN14	TRUE	802	902	1165	558	599	755	351	647	816	962	818	820	701	567	807	522	977	1182	892	840
CLDN15_CCDS5717.1_ex3_7:100877684-100877707:+_5-2	CLDN15	FALSE	368	629	957	539	654	1043	333	454	584	778	835	858	411	411	497	436	1002	518	690	619
CLDN15_CCDS5717.1_ex3_7:100877642-100877665:+_5-1	CLDN15	FALSE	419	514	980	780	550	1302	551	300	441	737	822	341	400	577	521	460	845	629	710	583
CLDN15_CCDS5717.1_ex3_7:100877704-100877727:+_5-3	CLDN15	TRUE	138	155	221	222	153	350	318	256	177	449	158	189	128	205	139	83	184	183	175	309
CLDN15_CCDS5717.1_ex4_7:100880715-100880738:-_5-4	CLDN15	TRUE	242	416	548	184	251	750	348	249	282	524	759	250	416	346	284	442	710	485	424	458
CLDN15_CCDS5717.1_ex4_7:100880745-100880768:+_5-5	CLDN15	FALSE	332	484	515	434	356	667	491	408	377	563	640	438	428	406	263	269	878	398	404	450
CLDN16_CCDS3296.1_ex1_3:190120145-190120168:-_5-3	CLDN16	TRUE	256	439	592	370	323	681	235	251	438	516	547	419	301	486	623	317	473	599	856	472
CLDN16_CCDS3296.1_ex1_3:190120207-190120230:-_5-5	CLDN16	FALSE	291	632	1074	435	540	1106	612	650	787	894	827	654	575	644	787	578	637	704	588	567
CLDN16_CCDS3296.1_ex1_3:190120189-190120212:-_5-4	CLDN16	TRUE	236	146	220	37	201	280	68	125	247	303	388	228	173	79	352	237	429	223	354	275
CLDN16_CCDS3296.1_ex0_3:190106051-190106074:+_5-1	CLDN16	FALSE	496	718	955	757	576	1094	1624	798	741	851	892	578	643	661	695	681	765	861	827	617
CLDN16_CCDS3296.1_ex1_3:190120122-190120145:+_5-2	CLDN16	FALSE	429	688	1526	393	475	1029	537	536	582	641	714	474	394	506	529	543	344	490	717	522
CLDN17_CCDS13586.1_ex0_21:31538454-31538477:+_5-1	CLDN17	TRUE	363	549	606	501	336	979	253	711	460	596	691	324	356	518	475	397	535	489	542	500
CLDN17_CCDS13586.1_ex0_21:31538676-31538699:-_5-4	CLDN17	FALSE	860	1026	1847	870	917	1350	1313	819	941	1211	1076	824	1090	971	709	799	1076	1191	934	970
CLDN17_CCDS13586.1_ex0_21:31538758-31538781:-_5-5	CLDN17	FALSE	837	736	1276	741	738	1592	1087	482	750	728	985	930	613	797	794	484	528	850	606	659
CLDN17_CCDS13586.1_ex0_21:31538632-31538655:+_5-3	CLDN17	FALSE	297	481	534	405	405	714	624	542	699	597	608	528	419	417	438	384	251	488	602	432
CLDN17_CCDS13586.1_ex0_21:31538598-31538621:+_5-2	CLDN17	TRUE	348	503	453	204	264	1205	282	285	368	635	649	550	275	495	381	307	449	396	454	513
CLDN18_CCDS3095.1_ex3_3:137748634-137748657:-_5-5	CLDN18	FALSE	394	361	738	561	403	955	407	232	454	719	733	521	416	381	473	434	310	655	408	516
CLDN18_CCDS3095.1_ex2_3:137743516-137743539:+_5-4	CLDN18	TRUE	260	430	671	862	390	524	164	495	445	829	501	358	391	686	644	231	452	446	659	636
CLDN18_CCDS3095.1_ex1_3:137742576-137742599:+_5-2	CLDN18	FALSE	391	319	418	459	258	590	77	271	426	604	415	383	199	343	397	360	488	421	519	501
CLDN18_CCDS3095.1_ex2_3:137743470-137743493:+_5-3	CLDN18	TRUE	145	348	548	311	263	593	441	159	233	514	323	369	331	347	231	397	635	398	431	485
CLDN18_CCDS3095.1_ex1_3:137742557-137742580:-_5-1	CLDN18	FALSE	229	236	909	411	301	729	527	168	423	540	315	422	281	593	294	334	200	457	506	381
CLDN19_CCDS44125.1_ex2_1:43204156-43204179:-_5-2	CLDN19	FALSE	220	205	318	108	229	390	333	38	199	557	398	115	120	146	147	202	108	308	153	380
CLDN19_CCDS44125.1_ex3_1:43205506-43205529:-_5-4	CLDN19	TRUE	265	407	657	149	424	859	413	539	412	851	514	485	583	371	309	391	550	508	437	664
CLDN19_CCDS44125.1_ex3_1:43205587-43205610:-_5-5	CLDN19	FALSE	380	390	681	378	318	844	300	227	341	537	289	260	340	268	406	294	146	489	377	438
CLDN19_CCDS44125.1_ex2_1:43204235-43204258:-_5-3	CLDN19	TRUE	290	358	693	332	275	826	191	403	304	869	375	539	354	339	427	241	599	367	327	705
CLDN19_CCDS44125.1_ex2_1:43204109-43204132:+_5-1	CLDN19	FALSE	270	316	567	320	316	984	330	309	361	588	537	676	432	524	400	341	730	697	589	481
CLDN2_CCDS14524.1_ex0_X:106171860-106171883:-_5-4	CLDN2	FALSE	288	292	492	397	285	637	300	515	319	407	246	244	117	421	465	211	217	363	467	290
CLDN2_CCDS14524.1_ex0_X:106171738-106171761:-_5-2	CLDN2	TRUE	267	227	348	188	298	616	515	456	307	624	278	163	326	209	109	310	212	256	233	442
CLDN2_CCDS14524.1_ex0_X:106171889-106171912:+_5-5	CLDN2	FALSE	528	488	1051	720	474	938	343	250	659	806	853	841	719	720	847	581	825	897	879	652
CLDN2_CCDS14524.1_ex0_X:106171790-106171813:+_5-3	CLDN2	FALSE	150	214	364	108	234	502	225	180	174	832	206	355	163	229	133	312	393	375	198	638
CLDN2_CCDS14524.1_ex0_X:106171580-106171603:+_5-1	CLDN2	TRUE	226	289	320	195	248	386	258	328	197	609	234	340	173	227	271	175	440	345	227	431
CLDN20_CCDS5249.1_ex0_6:155597100-155597123:-_5-2	CLDN20	FALSE	486	530	1029	408	605	1349	698	614	677	824	832	632	537	713	587	580	625	711	567	596
CLDN20_CCDS5249.1_ex0_6:155597254-155597277:+_5-5	CLDN20	FALSE	308	270	969	390	269	551	340	314	231	450	617	423	280	413	363	256	306	407	573	359
CLDN20_CCDS5249.1_ex0_6:155597132-155597155:+_5-3	CLDN20	FALSE	345	303	464	89	218	396	344	184	286	714	272	302	246	244	192	289	478	232	275	536
CLDN20_CCDS5249.1_ex0_6:155597077-155597100:-_5-1	CLDN20	TRUE	505	421	644	324	490	920	479	507	411	712	719	416	453	436	558	501	574	441	618	685
CLDN20_CCDS5249.1_ex0_6:155597157-155597180:+_5-4	CLDN20	TRUE	220	195	478	342	302	471	239	201	378	524	291	295	213	286	289	312	116	210	287	392
CLDN22_CCDS43286.1_ex0_4:184241272-184241295:-_2-2	CLDN22	TRUE	272	867	703	564	409	1291	416	710	583	559	874	638	435	368	311	460	723	647	826	456
CLDN22_CCDS43286.1_ex0_4:184240989-184241012:+_2-1	CLDN22	TRUE	417	343	544	220	550	653	675	615	505	468	354	336	249	348	273	305	232	323	313	353
CLDN23_CCDS55195.1_ex0_8:8560128-8560151:-_5-4	CLDN23	FALSE	479	742	1025	851	782	1761	822	732	754	955	1028	949	658	692	962	674	1005	782	733	759
CLDN23_CCDS55195.1_ex0_8:8560099-8560122:-_5-3	CLDN23	FALSE	718	987	1288	776	890	1789	1427	817	920	1001	1194	986	868	834	945	927	1176	977	884	898
CLDN23_CCDS55195.1_ex0_8:8560081-8560104:-_5-2	CLDN23	TRUE	612	753	949	572	578	1292	581	475	615	967	844	874	693	565	697	612	890	986	978	775
CLDN23_CCDS55195.1_ex0_8:8560051-8560074:-_5-1	CLDN23	TRUE	281	422	858	418	311	1000	453	338	375	665	663	582	563	437	683	441	581	568	448	537
CLDN23_CCDS55195.1_ex0_8:8560229-8560252:+_5-5	CLDN23	FALSE	865	944	1262	882	874	1942	1116	1041	1145	1057	1188	1143	981	964	1045	1048	1289	1132	897	858
CLDN24_CCDS54824.1_ex0_4:184243464-184243487:-_2-2	CLDN24	FALSE	290	311	549	374	183	347	132	217	316	535	571	269	91	343	279	386	174	483	553	364
CLDN24_CCDS54824.1_ex0_4:184243404-184243427:-_2-1	CLDN24	FALSE	561	498	622	642	564	1135	744	761	609	589	695	291	396	461	264	477	684	567	469	446
CLDN25_CCDS44736.1_ex0_11:113650761-113650784:+_5-3	CLDN25	TRUE	222	273	590	245	263	368	360	192	357	627	336	452	321	421	344	362	488	452	316	466
CLDN25_CCDS44736.1_ex0_11:113650842-113650865:+_5-5	CLDN25	FALSE	217	162	361	78	272	350	615	178	330	408	173	198	240	272	203	209	131	247	335	290
CLDN25_CCDS44736.1_ex0_11:113650722-113650745:-_5-2	CLDN25	FALSE	238	314	262	204	434	641	205	229	329	535	275	241	193	450	356	250	441	289	413	416
CLDN25_CCDS44736.1_ex0_11:113650789-113650812:-_5-4	CLDN25	TRUE	176	294	441	133	412	511	415	342	330	613	296	240	304	237	153	200	228	303	239	433
CLDN25_CCDS44736.1_ex0_11:113650632-113650655:+_5-1	CLDN25	FALSE	388	642	774	551	388	716	444	459	508	725	821	606	494	494	622	372	1105	616	753	537
CLDN3_CCDS5559.1_ex0_7:73184090-73184113:-_5-4	CLDN3	TRUE	494	537	446	338	368	572	374	311	416	720	567	557	326	467	326	382	355	516	540	592
CLDN3_CCDS5559.1_ex0_7:73184021-73184044:-_5-2	CLDN3	FALSE	230	473	422	217	277	714	308	232	371	650	585	314	484	481	326	375	578	823	353	486
CLDN3_CCDS5559.1_ex0_7:73184241-73184264:-_5-5	CLDN3	FALSE	102	205	478	356	253	758	250	250	248	490	413	583	264	344	430	293	545	310	206	415
CLDN3_CCDS5559.1_ex0_7:73183964-73183987:+_5-1	CLDN3	FALSE	526	760	1025	502	520	1434	535	369	592	840	864	428	724	601	599	409	802	900	564	666
CLDN3_CCDS5559.1_ex0_7:73184045-73184068:-_5-3	CLDN3	TRUE	238	512	844	466	389	773	448	234	521	927	432	561	477	414	527	440	728	574	489	716
CLDN4_CCDS5560.1_ex0_7:73245905-73245928:-_5-3	CLDN4	FALSE	360	544	946	1032	522	768	817	396	519	797	810	696	704	521	576	471	881	891	732	643
CLDN4_CCDS5560.1_ex0_7:73245922-73245945:+_5-4	CLDN4	FALSE	246	309	395	223	233	593	355	312	316	534	328	336	287	357	182	341	351	407	299	494
CLDN4_CCDS5560.1_ex0_7:73245940-73245963:-_5-5	CLDN4	FALSE	464	729	1322	714	563	1169	730	248	699	773	1149	906	709	433	644	620	1054	609	934	664
CLDN4_CCDS5560.1_ex0_7:73245649-73245672:+_5-1	CLDN4	TRUE	195	522	461	223	364	937	224	174	300	580	616	645	411	301	464	442	793	420	383	485
CLDN4_CCDS5560.1_ex0_7:73245878-73245901:+_5-2	CLDN4	TRUE	587	979	1545	751	619	1888	720	753	785	1085	959	698	677	952	440	751	1066	841	1216	924
CLDN5_CCDS13763.2_ex0_22:19511403-19511426:+_5-1	CLDN5	FALSE	449	640	863	574	330	1101	149	265	443	684	621	698	679	422	478	484	796	858	543	571
CLDN5_CCDS13763.2_ex0_22:19511888-19511911:-_5-5	CLDN5	TRUE	574	558	1126	435	604	1183	982	309	608	839	784	639	549	542	342	588	577	621	547	678
CLDN5_CCDS13763.2_ex0_22:19511774-19511797:-_5-4	CLDN5	FALSE	522	699	1326	707	555	884	486	440	596	763	1163	710	763	415	843	447	1084	831	614	607
CLDN5_CCDS13763.2_ex0_22:19511651-19511674:-_5-2	CLDN5	FALSE	332	798	903	228	496	1337	358	289	566	591	1069	512	633	494	445	451	897	638	429	468
CLDN5_CCDS13763.2_ex0_22:19511750-19511773:-_5-3	CLDN5	TRUE	332	568	1088	730	377	821	367	563	477	768	810	740	694	478	757	646	768	787	435	557
CLDN6_CCDS10488.1_ex0_16:3065898-3065921:-_5-5	CLDN6	FALSE	146	350	327	142	158	335	54	137	158	485	164	198	219	370	230	232	551	210	273	413
CLDN6_CCDS10488.1_ex0_16:3065610-3065633:+_5-2	CLDN6	TRUE	346	496	958	447	559	866	480	527	402	700	835	268	453	387	419	361	439	483	709	553
CLDN6_CCDS10488.1_ex0_16:3065587-3065610:-_5-1	CLDN6	FALSE	149	458	513	134	222	533	87	88	209	597	488	288	246	123	115	248	499	224	213	522
CLDN6_CCDS10488.1_ex0_16:3065736-3065759:+_5-4	CLDN6	FALSE	361	643	1535	456	473	821	230	213	413	795	941	492	453	415	407	388	656	528	770	621
CLDN6_CCDS10488.1_ex0_16:3065634-3065657:-_5-3	CLDN6	FALSE	206	272	312	110	133	405	124	106	254	333	384	269	277	295	352	363	311	298	374	335
CLDN7_CCDS11096.1_ex3_17:7165154-7165177:-_5-4	CLDN7	TRUE	190	322	662	187	265	393	108	152	280	497	345	425	208	198	209	250	221	253	367	365
CLDN7_CCDS11096.1_ex2_17:7164274-7164297:-_5-2	CLDN7	FALSE	293	418	976	338	537	932	634	619	401	687	918	553	543	389	497	421	539	724	420	561
CLDN7_CCDS11096.1_ex3_17:7165125-7165148:+_5-3	CLDN7	TRUE	556	887	1030	452	588	1240	741	652	568	984	775	651	643	982	512	791	1227	818	996	775
CLDN7_CCDS11096.1_ex2_17:7164212-7164235:+_5-1	CLDN7	FALSE	259	292	327	320	350	914	369	533	478	551	543	402	414	340	547	264	574	423	327	512
CLDN7_CCDS11096.1_ex3_17:7165266-7165289:+_5-5	CLDN7	FALSE	266	734	978	194	288	982	322	390	440	988	635	474	514	410	504	484	659	617	582	838
CLDN8_CCDS13587.1_ex0_21:31588008-31588031:-_5-2	CLDN8	TRUE	268	339	662	201	421	581	406	420	313	666	392	474	362	389	403	524	255	329	345	574
CLDN8_CCDS13587.1_ex0_21:31587925-31587948:-_5-1	CLDN8	FALSE	300	478	669	186	386	1102	326	491	338	602	851	416	419	386	421	335	809	573	580	510
CLDN8_CCDS13587.1_ex0_21:31588060-31588083:-_5-4	CLDN8	FALSE	270	476	517	257	212	705	605	325	285	488	509	549	404	322	266	318	358	573	459	385
CLDN8_CCDS13587.1_ex0_21:31588029-31588052:-_5-3	CLDN8	TRUE	120	119	404	270	277	318	92	179	184	557	305	232	191	345	275	113	244	328	195	405
CLDN8_CCDS13587.1_ex0_21:31588119-31588142:-_5-5	CLDN8	FALSE	36	163	121	73	120	382	108	59	178	177	313	134	69	161	66	153	105	178	118	170
CLDN9_CCDS10487.1_ex0_16:3063706-3063729:+_5-5	CLDN9	TRUE	262	599	993	637	375	1003	475	212	397	619	505	614	496	412	333	400	917	525	445	642
CLDN9_CCDS10487.1_ex0_16:3063683-3063706:+_5-4	CLDN9	FALSE	283	376	704	123	189	585	402	413	279	452	432	312	211	355	633	276	563	306	450	343
CLDN9_CCDS10487.1_ex0_16:3063642-3063665:+_5-3	CLDN9	TRUE	211	386	587	137	322	535	527	136	245	459	384	451	325	345	402	313	369	435	300	369
CLDN9_CCDS10487.1_ex0_16:3063598-3063621:-_5-2	CLDN9	FALSE	255	462	589	426	261	763	204	395	437	842	365	632	474	681	398	590	378	478	394	724
CLDN9_CCDS10487.1_ex0_16:3063518-3063541:+_5-1	CLDN9	FALSE	505	859	1086	744	612	1301	519	610	508	847	1195	646	735	695	682	492	1071	904	1098	720
CLDND1_CCDS2930.1_ex3_3:98240041-98240064:-_6-6	CLDND1	TRUE	145	217	550	206	179	563	241	66	224	509	321	396	272	313	173	169	499	430	292	437
CLDND1_CCDS2930.1_ex1_3:98235984-98236007:+_6-2	CLDND1	FALSE	116	89	122	11	52	326	189	69	122	159	84	162	105	241	34	141	151	93	70	97
CLDND1_CCDS2930.1_ex2_3:98237748-98237771:-_6-5	CLDND1	FALSE	303	123	570	406	227	303	208	482	315	467	300	133	139	339	193	234	189	270	260	282
CLDND1_CCDS2930.1_ex1_3:98235997-98236020:+_6-3	CLDND1	FALSE	85	61	159	65	130	130	68	5	98	187	279	142	96	32	159	182	119	153	136	151
CLDND1_CCDS2930.1_ex2_3:98237716-98237739:+_6-4	CLDND1	TRUE	179	329	366	334	384	423	253	109	256	439	452	273	185	71	394	345	303	358	332	361
CLDND1_CCDS2930.1_ex1_3:98235916-98235939:-_6-1	CLDND1	FALSE	146	290	318	154	179	165	190	180	300	312	234	332	132	258	259	240	155	290	174	242
CLDND2_CCDS12829.1_ex2_19:51871187-51871210:-_5-4	CLDND2	FALSE	591	958	1640	932	648	1353	825	826	814	946	838	780	610	727	566	668	602	1035	699	875
CLDND2_CCDS12829.1_ex2_19:51871173-51871196:-_5-3	CLDND2	FALSE	41	54	20	32	49	115	30	20	76	57	27	17	32	4	70	21	6	65	17	37
CLDND2_CCDS12829.1_ex3_19:51871722-51871745:-_5-5	CLDND2	TRUE	396	507	810	235	484	626	359	294	435	740	696	393	302	456	531	279	429	569	562	592
CLDND2_CCDS12829.1_ex2_19:51871124-51871147:+_5-2	CLDND2	TRUE	487	689	1380	833	507	1996	405	736	786	901	1238	1047	647	716	482	354	539	720	832	803
CLDND2_CCDS12829.1_ex1_19:51870792-51870815:+_5-1	CLDND2	FALSE	165	300	406	716	268	642	174	343	388	490	360	306	463	294	300	565	326	371	504	497
CLEC10A_CCDS11087.1_ex3_17:6979310-6979333:+_5-2	CLEC10A	TRUE	461	416	782	575	452	489	562	590	418	709	459	527	350	339	450	523	457	478	297	560
CLEC10A_CCDS11087.1_ex2_17:6979190-6979213:-_5-1	CLEC10A	FALSE	343	458	825	611	523	797	450	395	482	672	975	393	411	360	419	319	501	495	482	498
CLEC10A_CCDS11087.1_ex5_17:6980264-6980287:+_5-4	CLEC10A	FALSE	283	763	723	294	391	1287	252	344	288	578	838	641	596	303	689	411	534	717	507	594
CLEC10A_CCDS11087.1_ex6_17:6981323-6981346:-_5-5	CLEC10A	FALSE	351	395	1060	368	435	753	602	291	454	572	881	517	432	437	454	474	787	1472	693	523
CLEC10A_CCDS11087.1_ex5_17:6980225-6980248:-_5-3	CLEC10A	TRUE	398	506	697	643	464	785	654	422	579	897	644	541	394	468	452	392	450	581	298	688
CLEC11A_CCDS12800.1_ex2_19:51227712-51227735:-_5-2	CLEC11A	FALSE	235	455	594	271	364	1026	202	40	506	581	564	200	517	427	368	375	677	296	327	491
CLEC11A_CCDS12800.1_ex3_19:51228315-51228338:-_5-5	CLEC11A	FALSE	108	290	511	267	153	441	141	133	197	410	346	201	308	113	189	231	299	303	262	319
CLEC11A_CCDS12800.1_ex2_19:51227831-51227854:-_5-4	CLEC11A	TRUE	630	580	1592	550	685	1026	660	604	664	929	779	678	556	614	597	749	1056	621	696	771
CLEC11A_CCDS12800.1_ex2_19:51227732-51227755:-_5-3	CLEC11A	TRUE	339	705	893	477	455	761	537	301	416	659	977	741	565	610	281	576	847	663	531	686
CLEC11A_CCDS12800.1_ex1_19:51227170-51227193:+_5-1	CLEC11A	FALSE	468	517	1074	353	425	1023	332	531	500	724	687	653	887	570	742	730	1005	577	618	594
CLEC12A_CCDS55803.1_ex3_12:10132033-10132056:+_5-1	CLEC12A	FALSE	100	152	165	53	62	66	109	26	79	232	155	76	56	214	64	90	168	108	76	182
CLEC12A_CCDS55803.1_ex4_12:10133256-10133279:+_5-5	CLEC12A	FALSE	128	180	193	137	85	256	167	85	114	377	238	117	133	38	139	165	50	225	153	237
CLEC12A_CCDS55803.1_ex4_12:10133189-10133212:+_5-4	CLEC12A	FALSE	327	421	775	308	405	609	308	414	394	567	962	558	478	474	617	501	736	349	305	481
CLEC12A_CCDS55803.1_ex4_12:10133176-10133199:-_5-3	CLEC12A	TRUE	400	453	766	301	337	908	542	244	507	646	548	537	472	483	161	221	342	409	388	518
CLEC12A_CCDS55803.1_ex3_12:10132063-10132086:-_5-2	CLEC12A	TRUE	668	269	942	402	461	760	398	474	659	768	394	382	402	457	495	450	392	486	538	669
CLEC12B_CCDS44830.1_ex2_12:10167269-10167292:+_6-3	CLEC12B	FALSE	478	621	920	500	498	1084	689	618	729	675	619	490	356	569	467	340	753	589	1002	573
CLEC12B_CCDS44830.1_ex1_12:10165441-10165464:+_6-2	CLEC12B	TRUE	708	821	1539	732	773	1282	573	1197	696	1045	1039	1095	686	942	633	545	1025	732	956	936
CLEC12B_CCDS44830.1_ex3_12:10167931-10167954:-_6-6	CLEC12B	FALSE	94	213	132	100	163	163	156	26	120	266	212	206	139	111	136	143	139	139	170	212
CLEC12B_CCDS44830.1_ex3_12:10167914-10167937:+_6-5	CLEC12B	FALSE	23	74	52	87	31	69	92	6	51	268	55	44	75	98	43	87	119	80	57	179
CLEC12B_CCDS44830.1_ex3_12:10167859-10167882:+_6-4	CLEC12B	FALSE	139	144	417	509	186	283	116	170	252	299	469	146	299	152	273	202	367	268	273	209
CLEC12B_CCDS44830.1_ex1_12:10165402-10165425:+_6-1	CLEC12B	TRUE	525	658	1244	893	571	1061	438	797	644	831	1153	813	936	549	756	726	1424	938	678	778
CLEC14A_CCDS9667.1_ex0_14:38724789-38724812:+_5-3	CLEC14A	TRUE	408	612	617	250	482	566	427	348	454	703	567	505	408	285	526	503	653	440	492	581
CLEC14A_CCDS9667.1_ex0_14:38724648-38724671:+_5-2	CLEC14A	FALSE	349	221	520	123	102	208	143	194	166	399	234	241	136	285	221	355	236	278	190	319
CLEC14A_CCDS9667.1_ex0_14:38725082-38725105:-_5-5	CLEC14A	FALSE	286	437	479	371	349	770	489	215	377	651	681	569	391	365	479	327	685	428	872	524
CLEC14A_CCDS9667.1_ex0_14:38724846-38724869:+_5-4	CLEC14A	FALSE	295	497	705	332	455	613	461	405	578	715	840	932	448	447	333	420	486	477	653	611
CLEC14A_CCDS9667.1_ex0_14:38724532-38724555:-_5-1	CLEC14A	TRUE	166	348	549	256	341	562	149	205	292	561	427	422	304	207	290	326	455	608	204	436
CLEC16A_CCDS45409.1_ex6_16:11066876-11066899:-_5-3	CLEC16A	FALSE	242	356	752	220	317	700	231	274	250	479	525	306	343	290	281	267	325	366	365	320
CLEC16A_CCDS45409.1_ex2_16:11056348-11056371:+_5-1	CLEC16A	FALSE	211	235	592	98	244	645	249	409	223	604	515	447	321	307	334	343	389	336	327	554
CLEC16A_CCDS45409.1_ex2_16:11056371-11056394:-_5-2	CLEC16A	FALSE	417	457	982	568	380	794	221	488	383	662	645	749	678	452	446	480	1338	734	826	547
CLEC16A_CCDS45409.1_ex9_16:11076758-11076781:-_5-5	CLEC16A	TRUE	364	528	727	300	360	646	822	393	354	681	579	276	475	459	504	373	823	723	549	483
CLEC16A_CCDS45409.1_ex7_16:11071222-11071245:-_5-4	CLEC16A	TRUE	349	442	752	344	254	406	123	384	321	589	723	418	321	230	416	318	508	474	451	420
CLEC17A_CCDS46002.2_ex8_19:14707698-14707721:+_5-4	CLEC17A	TRUE	476	458	700	436	352	683	689	250	399	681	715	484	420	277	443	402	285	511	471	541
CLEC17A_CCDS46002.2_ex7_19:14706080-14706103:-_5-2	CLEC17A	FALSE	264	395	622	366	503	638	848	340	556	648	444	442	386	322	329	1258	329	449	217	484
CLEC17A_CCDS46002.2_ex5_19:14705472-14705495:+_5-1	CLEC17A	TRUE	392	430	674	383	383	749	601	455	504	707	471	502	215	169	480	263	423	484	407	557
CLEC17A_CCDS46002.2_ex8_19:14707813-14707836:-_5-5	CLEC17A	FALSE	167	311	342	176	171	274	127	151	216	262	230	214	202	157	137	236	229	304	200	243
CLEC17A_CCDS46002.2_ex7_19:14706119-14706142:-_5-3	CLEC17A	FALSE	556	463	1100	599	676	922	794	738	864	846	645	654	450	496	449	607	376	526	502	633
CLEC18A_CCDS10886.1_ex2_16:69988378-69988401:+_1-1	CLEC18A	TRUE	307	416	1502	279	377	1056	328	316	460	566	659	427	562	435	417	555	661	561	633	461
CLEC18B_CCDS32484.1_ex9_16:74447495-74447518:+_5-1	CLEC18B	TRUE	276	335	959	184	436	647	414	387	426	555	556	419	292	248	207	279	338	365	359	465
CLEC18B_CCDS32484.1_ex12_16:74455034-74455057:+_5-5	CLEC18B	FALSE	244	467	591	265	258	661	151	200	314	695	506	550	224	423	457	321	660	557	467	602
CLEC18B_CCDS32484.1_ex11_16:74454401-74454424:+_5-4	CLEC18B	FALSE	241	631	973	193	282	1036	291	295	390	906	741	623	460	528	449	338	607	575	780	769
CLEC18B_CCDS32484.1_ex10_16:74451996-74452019:-_5-2	CLEC18B	FALSE	284	205	751	317	247	424	446	340	187	735	358	554	242	305	416	371	332	510	294	569
CLEC18C_CCDS32473.1_ex2_16:70211266-70211289:-_1-1	CLEC18C	FALSE	319	490	788	309	448	747	812	408	408	825	958	491	663	397	420	296	757	911	606	677
CLEC1A_CCDS8612.1_ex2_12:10228222-10228245:-_5-2	CLEC1A	FALSE	346	240	711	474	402	667	748	370	387	613	607	263	362	442	262	323	362	162	462	419
CLEC1A_CCDS8612.1_ex3_12:10233981-10234004:-_5-4	CLEC1A	FALSE	343	388	536	206	284	571	342	422	384	534	479	372	192	527	408	390	307	418	731	424
CLEC1A_CCDS8612.1_ex3_12:10233834-10233857:-_5-3	CLEC1A	TRUE	226	194	379	195	252	372	96	378	260	546	257	280	192	146	127	215	98	211	381	389
CLEC1A_CCDS8612.1_ex5_12:10251396-10251419:+_5-5	CLEC1A	TRUE	571	582	999	476	574	991	363	303	709	1108	753	456	457	451	396	372	483	774	461	848
CLEC1A_CCDS8612.1_ex2_12:10228128-10228151:+_5-1	CLEC1A	FALSE	166	202	283	205	317	235	62	45	213	267	258	130	47	199	178	126	100	116	262	204
CLEC1B_CCDS41751.1_ex1_12:10147809-10147832:+_5-1	CLEC1B	TRUE	149	90	139	127	155	268	376	91	189	375	223	80	127	129	97	104	65	156	78	258
CLEC1B_CCDS41751.1_ex2_12:10149512-10149535:-_5-2	CLEC1B	FALSE	182	167	835	167	101	342	85	283	160	231	203	246	76	181	144	96	239	379	179	138
CLEC1B_CCDS41751.1_ex3_12:10149850-10149873:-_5-5	CLEC1B	FALSE	175	197	489	406	276	748	157	541	283	343	502	271	321	296	198	324	380	244	426	243
CLEC1B_CCDS41751.1_ex3_12:10149788-10149811:-_5-3	CLEC1B	FALSE	276	273	450	176	471	956	400	279	380	532	336	305	335	291	421	192	303	509	468	348
CLEC1B_CCDS41751.1_ex3_12:10149829-10149852:-_5-4	CLEC1B	TRUE	222	284	535	371	219	579	304	198	191	402	332	303	156	300	133	175	169	281	353	359
CLEC2A_CCDS44829.1_ex1_12:10069348-10069371:-_5-1	CLEC2A	FALSE	276	313	1050	915	441	783	565	803	446	600	580	288	321	622	362	405	446	611	507	469
CLEC2A_CCDS44829.1_ex2_12:10074663-10074686:-_5-2	CLEC2A	FALSE	30	41	113	2	28	46	32	93	39	47	32	12	5	22	42	110	24	23	11	28
CLEC2A_CCDS44829.1_ex2_12:10074789-10074812:-_5-3	CLEC2A	TRUE	417	346	601	311	382	656	130	233	370	674	392	273	285	325	313	295	552	423	466	568
CLEC2A_CCDS44829.1_ex2_12:10074808-10074831:+_5-4	CLEC2A	FALSE	517	719	737	417	398	988	444	206	551	586	838	765	401	519	641	436	865	758	1064	507
CLEC2A_CCDS44829.1_ex3_12:10078911-10078934:-_5-5	CLEC2A	TRUE	173	186	286	85	115	130	95	206	135	205	156	127	30	185	117	95	127	116	139	148
CLEC2B_CCDS8605.1_ex2_12:10010192-10010215:-_5-5	CLEC2B	TRUE	353	428	579	28	413	474	307	281	466	492	599	342	203	389	393	255	328	508	367	404
CLEC2B_CCDS8605.1_ex2_12:10010096-10010119:+_5-3	CLEC2B	FALSE	436	784	1074	303	467	811	641	454	535	725	783	552	401	576	332	567	565	339	635	575
CLEC2B_CCDS8605.1_ex1_12:10007004-10007027:-_5-1	CLEC2B	FALSE	185	343	284	75	135	322	277	134	216	312	256	186	115	91	177	113	201	208	280	219
CLEC2B_CCDS8605.1_ex2_12:10010141-10010164:-_5-4	CLEC2B	TRUE	170	147	271	147	283	109	119	157	225	188	254	192	41	111	71	112	206	196	125	142
CLEC2B_CCDS8605.1_ex2_12:10010071-10010094:-_5-2	CLEC2B	FALSE	19	30	40	56	76	33	0	30	24	63	89	22	28	20	4	55	3	48	7	44
CLEC2D_CCDS31741.1_ex3_12:9845446-9845469:-_11-11	CLEC2D	FALSE	346	528	953	706	309	915	562	278	405	481	511	350	319	464	695	353	324	627	608	390
CLEC2D_CCDS31741.1_ex1_12:9833607-9833630:+_11-3	CLEC2D	FALSE	392	561	557	400	436	842	322	454	503	712	367	457	420	394	530	568	406	521	548	497
CLEC2D_CCDS31741.1_ex2_12:9840544-9840567:+_11-5	CLEC2D	FALSE	413	532	577	121	508	777	654	218	476	626	769	809	243	387	359	425	664	765	776	511
CLEC2D_CCDS31741.1_ex2_12:9840654-9840677:+_11-9	CLEC2D	FALSE	266	381	559	502	368	582	627	224	238	458	595	302	213	259	305	273	300	430	222	352
CLEC2D_CCDS31741.1_ex2_12:9840590-9840613:+_11-6	CLEC2D	FALSE	155	340	375	516	206	365	413	199	243	337	512	452	265	241	322	309	469	225	236	289
CLEC2D_CCDS31741.1_ex1_12:9833586-9833609:+_11-2	CLEC2D	FALSE	263	180	451	196	237	481	272	235	260	388	344	115	349	234	288	235	376	430	505	345
CLEC2D_CCDS31741.1_ex2_12:9840639-9840662:+_11-8	CLEC2D	TRUE	212	287	572	268	212	477	288	229	338	480	493	586	183	332	318	392	287	472	481	396
CLEC2D_CCDS31741.1_ex2_12:9840605-9840628:+_11-7	CLEC2D	FALSE	482	463	823	328	428	510	507	470	446	449	591	420	352	441	444	363	526	570	402	393
CLEC2D_CCDS31741.1_ex2_12:9840513-9840536:-_11-4	CLEC2D	FALSE	495	580	483	458	318	1415	854	218	723	578	544	296	145	325	425	426	404	806	926	455
CLEC2D_CCDS31741.1_ex3_12:9845428-9845451:-_11-10	CLEC2D	TRUE	158	93	354	63	219	341	257	91	195	312	184	329	105	114	133	163	158	112	196	229
CLEC2D_CCDS31741.1_ex1_12:9833554-9833577:-_11-1	CLEC2D	FALSE	182	121	365	216	148	212	177	18	268	306	169	138	67	179	111	199	49	127	128	226
CLEC2L_CCDS47724.1_ex2_7:139225141-139225164:+_5-4	CLEC2L	FALSE	184	539	585	368	338	920	456	436	383	553	475	480	364	244	388	454	452	708	539	411
CLEC2L_CCDS47724.1_ex1_7:139221046-139221069:-_5-3	CLEC2L	FALSE	727	883	1721	465	568	1687	1328	729	967	929	947	867	855	724	692	854	872	1126	928	718
CLEC2L_CCDS47724.1_ex0_7:139208854-139208877:-_5-2	CLEC2L	TRUE	314	376	565	214	365	768	400	247	327	752	601	576	452	308	445	468	511	449	461	632
CLEC2L_CCDS47724.1_ex3_7:139226771-139226794:+_5-5	CLEC2L	TRUE	389	293	612	299	393	753	391	248	345	635	469	421	248	442	383	385	517	470	584	521
CLEC2L_CCDS47724.1_ex0_7:139208811-139208834:+_5-1	CLEC2L	FALSE	512	407	1066	511	640	1205	640	576	716	866	675	522	456	528	583	575	473	895	636	687
CLEC3A_CCDS10927.2_ex1_16:78062021-78062044:+_5-2	CLEC3A	TRUE	279	103	288	165	168	214	77	106	136	347	176	114	107	218	179	223	80	205	157	268
CLEC3A_CCDS10927.2_ex0_16:78056622-78056645:+_5-1	CLEC3A	FALSE	458	496	1095	798	424	1099	466	576	731	668	915	822	739	695	489	530	954	1011	688	453
CLEC3A_CCDS10927.2_ex2_16:78064439-78064462:+_5-4	CLEC3A	FALSE	293	436	359	251	318	893	154	234	284	514	365	296	242	412	282	270	257	362	396	382
CLEC3A_CCDS10927.2_ex2_16:78064510-78064533:-_5-5	CLEC3A	FALSE	495	343	587	558	401	530	674	374	306	653	600	357	409	197	442	462	473	300	444	466
CLEC3A_CCDS10927.2_ex1_16:78062065-78062088:+_5-3	CLEC3A	TRUE	417	359	478	396	349	339	814	239	371	585	475	294	272	678	242	240	129	312	273	420
CLEC3B_CCDS2726.1_ex2_3:45077087-45077110:-_5-3	CLEC3B	TRUE	421	595	664	231	380	1099	239	450	561	746	772	408	516	434	389	353	634	736	781	577
CLEC3B_CCDS2726.1_ex2_3:45077153-45077176:-_5-4	CLEC3B	FALSE	196	214	559	353	285	710	107	76	238	382	607	384	304	200	401	240	475	340	296	329
CLEC3B_CCDS2726.1_ex2_3:45077005-45077028:+_5-1	CLEC3B	FALSE	439	701	1111	449	509	1014	717	428	605	814	1019	610	484	555	348	427	795	659	605	660
CLEC3B_CCDS2726.1_ex2_3:45077184-45077207:+_5-5	CLEC3B	FALSE	520	927	1375	654	679	1184	480	803	452	792	788	512	508	493	362	711	844	576	749	601
CLEC3B_CCDS2726.1_ex2_3:45077030-45077053:-_5-2	CLEC3B	TRUE	306	438	595	587	369	806	307	547	478	538	432	407	378	166	419	252	400	518	305	415
CLEC4A_CCDS41745.1_ex2_12:8288310-8288333:+_7-7	CLEC4A	FALSE	209	175	50	157	202	280	130	24	278	224	173	168	188	125	110	95	218	273	231	174
CLEC4A_CCDS41745.1_ex2_12:8288168-8288191:+_7-3	CLEC4A	FALSE	319	509	470	94	255	765	398	354	428	442	513	346	272	386	399	441	299	461	428	330
CLEC4A_CCDS41745.1_ex1_12:8281936-8281959:+_7-2	CLEC4A	FALSE	328	87	289	295	256	131	706	334	328	547	98	99	35	153	117	89	26	115	81	337
CLEC4A_CCDS41745.1_ex2_12:8288274-8288297:+_7-6	CLEC4A	TRUE	747	673	773	279	356	606	310	165	546	786	614	304	436	524	478	341	759	545	547	608
CLEC4A_CCDS8590.1_ex1_12:8278174-8278197:-_7-1	CLEC4A	FALSE	286	275	371	639	305	514	309	310	403	502	435	394	227	184	210	239	154	514	425	389
CLEC4A_CCDS41745.1_ex2_12:8288225-8288248:-_7-5	CLEC4A	FALSE	207	95	244	123	145	235	76	168	140	215	145	40	60	135	82	151	40	176	102	150
CLEC4A_CCDS41745.1_ex2_12:8288186-8288209:-_7-4	CLEC4A	TRUE	398	493	316	358	439	728	344	177	303	472	521	403	397	482	372	461	560	789	568	514
CLEC4C_CCDS8583.1_ex1_12:7883445-7883468:-_5-1	CLEC4C	FALSE	261	283	459	52	146	374	215	162	259	713	358	472	141	91	184	227	316	252	500	566
CLEC4C_CCDS8583.1_ex2_12:7890106-7890129:-_5-3	CLEC4C	TRUE	44	32	107	21	38	49	22	8	78	163	69	70	60	87	105	58	15	70	41	99
CLEC4C_CCDS8583.1_ex2_12:7890127-7890150:+_5-4	CLEC4C	TRUE	136	158	506	27	158	481	186	163	289	309	204	189	156	171	316	240	306	228	240	266
CLEC4C_CCDS8583.1_ex3_12:7894030-7894053:-_5-5	CLEC4C	FALSE	503	597	1042	557	461	1398	249	167	464	642	1307	538	749	356	641	470	848	604	550	567
CLEC4C_CCDS8583.1_ex2_12:7890023-7890046:-_5-2	CLEC4C	FALSE	272	315	374	327	247	430	268	325	211	412	806	318	493	309	318	210	510	419	437	315
CLEC4D_CCDS8593.1_ex3_12:8671644-8671667:-_5-3	CLEC4D	TRUE	310	205	375	319	240	506	333	321	295	549	244	233	256	155	274	161	121	128	337	339
CLEC4D_CCDS8593.1_ex2_12:8670776-8670799:+_5-1	CLEC4D	FALSE	214	367	700	290	325	417	73	245	326	636	451	513	331	264	267	359	550	408	400	474
CLEC4D_CCDS8593.1_ex4_12:8672869-8672892:+_5-5	CLEC4D	FALSE	117	187	320	118	263	372	265	193	232	293	357	175	155	299	148	170	178	316	315	217
CLEC4D_CCDS8593.1_ex3_12:8671592-8671615:+_5-2	CLEC4D	TRUE	192	504	412	188	257	779	284	133	261	458	475	517	357	287	545	315	532	287	403	442
CLEC4D_CCDS8593.1_ex3_12:8671663-8671686:-_5-4	CLEC4D	FALSE	418	325	425	236	283	501	134	468	313	492	436	343	437	335	340	288	593	668	333	372
CLEC4E_CCDS8594.1_ex3_12:8691811-8691834:-_5-5	CLEC4E	FALSE	440	435	704	250	261	582	660	263	457	627	566	441	237	395	299	471	393	516	438	450
CLEC4E_CCDS8594.1_ex2_12:8689844-8689867:+_5-4	CLEC4E	FALSE	179	303	569	431	352	549	376	204	351	576	346	301	215	401	317	305	269	401	291	408
CLEC4E_CCDS8594.1_ex2_12:8689718-8689741:+_5-1	CLEC4E	FALSE	260	340	791	257	250	951	416	480	406	502	544	376	278	394	336	368	536	540	623	384
CLEC4E_CCDS8594.1_ex2_12:8689761-8689784:+_5-2	CLEC4E	TRUE	74	108	214	73	139	106	36	165	108	211	72	103	53	110	71	61	69	153	173	203
CLEC4E_CCDS8594.1_ex2_12:8689830-8689853:-_5-3	CLEC4E	TRUE	259	311	306	127	179	326	117	264	279	435	315	347	165	334	190	121	415	195	323	337
CLEC4F_CCDS1910.1_ex3_2:71043854-71043877:+_5-2	CLEC4F	TRUE	370	685	867	421	365	829	132	160	383	760	542	480	593	487	495	396	684	643	539	567
CLEC4F_CCDS1910.1_ex3_2:71044143-71044166:+_5-3	CLEC4F	FALSE	245	207	482	247	280	278	279	82	440	394	255	166	194	329	243	211	133	219	162	299
CLEC4F_CCDS1910.1_ex5_2:71046940-71046963:+_5-4	CLEC4F	FALSE	334	361	402	146	229	491	325	182	433	524	282	337	359	199	241	320	452	474	363	443
CLEC4F_CCDS1910.1_ex5_2:71046959-71046982:+_5-5	CLEC4F	FALSE	261	290	821	639	283	1100	331	370	391	596	965	613	413	286	529	533	527	564	632	509
CLEC4F_CCDS1910.1_ex3_2:71043798-71043821:+_5-1	CLEC4F	TRUE	194	270	182	183	196	305	162	172	279	363	295	175	141	186	141	240	190	96	139	368
CLEC4G_CCDS12185.1_ex2_19:7794922-7794945:+_5-1	CLEC4G	FALSE	248	524	1237	478	470	972	544	236	401	693	766	623	338	372	393	337	514	589	422	660
CLEC4G_CCDS12185.1_ex2_19:7795012-7795035:+_5-2	CLEC4G	TRUE	291	372	524	95	285	802	239	496	449	484	436	480	339	238	360	334	534	510	585	365
CLEC4G_CCDS12185.1_ex3_19:7795272-7795295:+_5-3	CLEC4G	TRUE	245	376	548	433	422	705	291	260	321	544	865	628	770	386	461	274	713	635	583	489
CLEC4G_CCDS12185.1_ex5_19:7795955-7795978:+_5-5	CLEC4G	FALSE	335	667	921	728	454	965	429	418	536	1091	1165	753	625	516	601	681	845	863	678	821
CLEC4G_CCDS12185.1_ex3_19:7795317-7795340:-_5-4	CLEC4G	FALSE	389	600	1124	195	451	1212	800	435	577	768	1123	673	613	660	626	642	688	893	874	614
CLEC4M_CCDS12187.1_ex4_19:7831545-7831568:+_8-8	CLEC4M	TRUE	342	710	1149	586	632	1302	506	306	665	735	1049	744	741	548	498	731	1298	1021	670	744
sgCLEC4M_10	CLEC4M	FALSE	129	124	228	45	222	127	239	50	95	215	159	167	61	114	37	93	93	140	108	163
sgCLEC4M_2	CLEC4M	TRUE	150	240	169	305	185	180	258	109	205	411	155	154	269	103	353	190	181	96	372	261
CLEC4M_CCDS12187.1_ex1_19:7828322-7828345:+_8-1	CLEC4M	FALSE	154	168	352	172	168	587	85	69	182	333	303	272	105	226	153	231	189	105	75	266
CLEC4M_CCDS12187.1_ex1_19:7828344-7828367:+_8-2	CLEC4M	FALSE	356	547	867	321	374	604	336	236	358	595	534	343	242	563	514	251	208	599	324	449
sgCLEC4M_6	CLEC4M	FALSE	460	481	626	395	489	1464	481	116	355	602	739	452	467	303	425	576	668	461	605	548
CLEC4M_CCDS12187.1_ex3_19:7830535-7830558:-_8-4	CLEC4M	FALSE	444	970	745	593	624	1251	713	421	534	733	921	856	702	610	508	678	1387	1049	874	631
sgCLEC4M_7	CLEC4M	FALSE	575	897	975	1040	715	1634	732	430	845	808	1082	584	858	668	978	886	784	1095	908	668
CLEC4M_CCDS12187.1_ex3_19:7830509-7830532:+_8-3	CLEC4M	FALSE	326	494	711	462	442	818	347	326	490	723	838	648	395	410	453	432	711	567	522	691
sgCLEC4M_1	CLEC4M	FALSE	244	177	416	406	248	566	89	400	228	359	334	183	274	280	222	292	191	318	420	305
CLEC5A_CCDS5870.1_ex3_7:141643708-141643731:+_5-4	CLEC5A	FALSE	306	560	688	309	414	970	720	417	515	509	657	485	620	412	429	401	634	730	545	474
CLEC5A_CCDS5870.1_ex2_7:141635625-141635648:+_5-2	CLEC5A	TRUE	264	377	378	472	454	678	788	405	537	513	371	460	290	420	546	338	675	345	532	464
CLEC5A_CCDS5870.1_ex4_7:141645141-141645164:+_5-5	CLEC5A	TRUE	448	470	901	723	471	786	664	498	543	663	643	516	324	500	469	520	362	822	570	634
CLEC5A_CCDS5870.1_ex2_7:141635612-141635635:-_5-1	CLEC5A	FALSE	385	636	722	781	377	628	377	223	475	505	467	617	387	448	366	399	496	526	430	418
CLEC5A_CCDS5870.1_ex2_7:141635732-141635755:-_5-3	CLEC5A	FALSE	293	581	825	367	497	1198	571	840	386	592	567	456	432	442	283	541	421	693	790	485
CLEC6A_CCDS31739.1_ex3_12:8618165-8618188:+_5-5	CLEC6A	FALSE	331	418	599	310	267	402	202	385	261	515	471	362	291	343	346	244	414	492	253	362
CLEC6A_CCDS31739.1_ex3_12:8618118-8618141:-_5-3	CLEC6A	FALSE	199	187	443	170	176	557	210	81	237	293	494	325	190	181	198	163	392	405	215	222
CLEC6A_CCDS31739.1_ex2_12:8612207-8612230:+_5-1	CLEC6A	TRUE	202	124	139	155	138	214	185	49	97	264	219	213	51	144	151	116	111	187	197	183
CLEC6A_CCDS31739.1_ex3_12:8618136-8618159:-_5-4	CLEC6A	TRUE	258	228	612	248	338	586	159	286	277	468	566	337	206	278	447	307	763	360	226	376
CLEC6A_CCDS31739.1_ex2_12:8612265-8612288:+_5-2	CLEC6A	FALSE	317	481	522	220	479	772	410	371	469	589	805	462	450	388	530	365	689	393	360	458
CLEC7A_CCDS41753.1_ex4_12:10280336-10280359:+_11-6	CLEC7A	TRUE	446	442	1004	621	522	1262	348	570	556	736	1029	716	546	685	653	430	825	862	680	612
CLEC7A_CCDS41753.1_ex2_12:10277964-10277987:-_11-3	CLEC7A	FALSE	241	259	642	292	302	448	357	95	404	528	451	242	207	137	287	265	362	382	265	369
CLEC7A_CCDS41753.1_ex4_12:10280353-10280376:-_11-7	CLEC7A	FALSE	571	776	1226	489	616	1534	504	802	649	815	1131	1048	827	631	794	778	1378	719	972	736
CLEC7A_CCDS41753.1_ex5_12:10282582-10282605:+_11-11	CLEC7A	FALSE	227	364	453	158	235	299	195	149	236	333	339	210	172	297	180	264	246	433	229	262
CLEC7A_CCDS41753.1_ex1_12:10275876-10275899:+_11-1	CLEC7A	FALSE	593	653	1383	684	617	1219	566	579	673	965	1219	888	972	784	514	821	828	684	656	769
CLEC7A_CCDS41753.1_ex4_12:10280393-10280416:+_11-9	CLEC7A	FALSE	236	298	402	144	192	578	104	425	383	360	325	192	150	235	250	302	145	285	226	281
CLEC7A_CCDS41753.1_ex4_12:10280427-10280450:+_11-10	CLEC7A	FALSE	393	768	942	642	443	1356	718	587	737	615	783	782	421	422	486	347	969	469	748	512
CLEC7A_CCDS41753.1_ex2_12:10278011-10278034:+_11-4	CLEC7A	TRUE	134	298	319	109	268	557	288	350	185	350	137	131	273	257	177	242	302	152	92	254
CLEC7A_CCDS41753.1_ex3_12:10279271-10279294:-_11-5	CLEC7A	FALSE	234	413	384	520	242	550	211	199	264	351	198	332	280	230	258	233	271	364	310	273
CLEC7A_CCDS41753.1_ex4_12:10280369-10280392:+_11-8	CLEC7A	FALSE	421	364	743	522	352	760	315	291	387	637	537	569	317	607	810	540	623	502	544	424
CLEC7A_CCDS41753.1_ex2_12:10277894-10277917:-_11-2	CLEC7A	FALSE	126	211	358	246	206	275	93	146	150	345	207	132	198	133	261	227	78	208	267	213
CLEC9A_CCDS8611.1_ex3_12:10215667-10215690:-_5-3	CLEC9A	FALSE	285	141	456	182	320	348	331	310	303	382	348	265	117	286	149	245	267	325	535	320
CLEC9A_CCDS8611.1_ex4_12:10217321-10217344:+_5-5	CLEC9A	FALSE	67	96	143	111	98	44	60	46	125	127	85	120	40	79	123	63	45	111	93	108
CLEC9A_CCDS8611.1_ex3_12:10215770-10215793:-_5-4	CLEC9A	TRUE	329	272	580	384	269	450	214	442	378	569	371	301	180	247	327	404	279	482	296	436
CLEC9A_CCDS8611.1_ex2_12:10213856-10213879:+_5-2	CLEC9A	TRUE	241	253	167	114	148	120	252	115	234	179	189	235	90	125	56	160	53	146	130	103
CLEC9A_CCDS8611.1_ex2_12:10213821-10213844:-_5-1	CLEC9A	FALSE	193	102	303	164	207	255	262	197	326	267	132	88	40	214	111	191	121	256	128	169
CLECL1_CCDS8603.1_ex1_12:9885742-9885765:-_5-5	CLECL1	FALSE	329	384	536	105	403	602	565	267	416	764	707	350	426	330	378	486	297	714	461	517
CLECL1_CCDS8603.1_ex1_12:9885618-9885641:-_5-2	CLECL1	FALSE	408	362	501	369	448	820	273	223	465	631	632	611	256	310	444	392	467	436	405	581
CLECL1_CCDS8603.1_ex1_12:9885665-9885688:-_5-3	CLECL1	TRUE	137	95	174	196	148	305	41	173	282	236	129	314	119	165	97	78	194	162	223	210
CLECL1_CCDS8603.1_ex1_12:9885557-9885580:+_5-1	CLECL1	TRUE	263	251	485	347	376	418	300	297	360	469	293	334	257	270	265	195	506	235	357	372
CLECL1_CCDS8603.1_ex1_12:9885701-9885724:+_5-4	CLECL1	FALSE	27	92	129	81	35	120	55	21	98	95	107	20	107	28	17	78	65	119	39	68
CLGN_CCDS3751.1_ex7_4:141320122-141320145:-_5-3	CLGN	FALSE	161	276	233	167	187	195	544	110	229	336	121	147	224	60	291	123	201	450	282	233
CLGN_CCDS3751.1_ex7_4:141320059-141320082:-_5-2	CLGN	FALSE	220	175	489	132	172	520	480	217	265	319	270	118	95	154	81	262	77	180	187	224
CLGN_CCDS3751.1_ex12_4:141331710-141331733:-_5-5	CLGN	TRUE	338	335	588	207	229	703	382	301	439	576	391	309	212	446	236	284	229	414	346	539
CLGN_CCDS3751.1_ex6_4:141317323-141317346:+_5-1	CLGN	TRUE	319	372	330	74	268	345	370	232	228	510	327	260	91	259	367	152	132	217	156	403
CLGN_CCDS3751.1_ex10_4:141327086-141327109:+_5-4	CLGN	FALSE	50	79	224	65	84	122	201	104	106	108	69	85	58	107	45	92	38	109	38	89
CLHC1_CCDS33201.1_ex5_2:55435799-55435822:-_5-4	CLHC1	FALSE	230	206	486	207	261	418	233	627	330	515	429	504	139	315	160	112	355	373	551	379
CLHC1_CCDS33201.1_ex3_2:55408709-55408732:-_5-1	CLHC1	TRUE	179	215	398	371	244	666	292	236	141	341	315	218	159	215	153	244	234	206	261	323
CLHC1_CCDS33201.1_ex3_2:55408774-55408797:+_5-2	CLHC1	TRUE	155	250	476	41	181	557	278	325	245	578	304	179	201	254	286	231	321	279	322	506
CLHC1_CCDS33201.1_ex6_2:55436566-55436589:+_5-5	CLHC1	FALSE	120	186	174	112	128	154	54	133	170	267	145	136	88	139	93	168	86	312	242	169
CLHC1_CCDS33201.1_ex3_2:55408806-55408829:+_5-3	CLHC1	FALSE	164	216	228	22	119	282	219	35	135	247	115	62	136	204	164	47	123	81	175	192
CLIC1_CCDS4719.1_ex3_6:31701597-31701620:+_5-3	CLIC1	TRUE	353	278	540	314	556	573	533	509	647	618	621	420	197	302	514	302	233	396	588	534
CLIC1_CCDS4719.1_ex2_6:31701435-31701458:-_5-2	CLIC1	TRUE	343	262	775	428	367	702	682	348	377	605	689	365	255	334	312	333	390	442	193	504
CLIC1_CCDS4719.1_ex3_6:31701673-31701696:+_5-4	CLIC1	FALSE	243	572	261	366	335	897	394	363	431	612	546	294	245	259	312	290	345	631	439	440
CLIC1_CCDS4719.1_ex1_6:31700169-31700192:-_5-1	CLIC1	FALSE	213	460	550	460	243	548	279	135	354	622	650	739	387	295	493	346	745	483	675	455
CLIC1_CCDS4719.1_ex4_6:31701929-31701952:-_5-5	CLIC1	FALSE	288	493	613	719	358	783	441	240	475	489	594	283	313	451	307	402	1081	446	542	397
CLIC2_CCDS14767.1_ex4_X:154528347-154528370:-_5-5	CLIC2	TRUE	238	403	703	431	546	733	494	256	502	627	629	408	323	422	703	462	799	689	908	498
CLIC2_CCDS14767.1_ex3_X:154528190-154528213:-_5-4	CLIC2	FALSE	592	567	640	301	468	1178	298	368	643	668	660	455	326	483	445	459	605	535	709	459
CLIC2_CCDS14767.1_ex3_X:154528174-154528197:+_5-3	CLIC2	FALSE	739	775	1212	641	721	1868	944	543	598	803	1410	687	731	700	776	565	899	875	510	593
CLIC2_CCDS14767.1_ex3_X:154528152-154528175:+_5-2	CLIC2	FALSE	389	333	319	107	307	503	266	159	235	345	337	270	210	232	232	312	455	288	210	242
CLIC2_CCDS14767.1_ex1_X:154508580-154508603:-_5-1	CLIC2	TRUE	257	186	433	331	364	392	456	307	437	479	279	313	251	160	188	207	213	173	263	385
CLIC3_CCDS7021.1_ex2_9:139889655-139889678:-_5-1	CLIC3	FALSE	179	448	456	298	246	729	890	207	266	481	527	339	444	328	345	272	561	468	498	352
CLIC3_CCDS7021.1_ex3_9:139889953-139889976:+_5-4	CLIC3	TRUE	448	570	813	476	313	1150	313	386	536	723	954	446	494	586	653	539	775	488	576	611
CLIC3_CCDS7021.1_ex4_9:139890101-139890124:+_5-5	CLIC3	FALSE	365	594	886	772	408	593	321	268	512	745	387	567	522	572	440	555	598	470	680	594
CLIC3_CCDS7021.1_ex2_9:139889683-139889706:+_5-2	CLIC3	TRUE	313	254	377	329	282	548	312	194	293	496	402	380	417	287	251	268	317	265	628	394
CLIC3_CCDS7021.1_ex2_9:139889712-139889735:+_5-3	CLIC3	FALSE	476	613	1110	447	571	1078	268	421	452	728	1037	666	577	898	358	518	1908	754	694	611
CLIC4_CCDS256.1_ex1_1:25124273-25124296:-_5-1	CLIC4	FALSE	239	274	326	326	177	446	529	166	244	338	328	253	129	325	163	301	284	240	325	314
CLIC4_CCDS256.1_ex3_1:25153591-25153614:-_5-5	CLIC4	FALSE	197	241	269	76	172	561	208	263	219	268	426	385	381	448	196	249	472	315	270	262
CLIC4_CCDS256.1_ex2_1:25140701-25140724:-_5-3	CLIC4	TRUE	339	398	694	392	448	554	450	366	496	785	905	449	299	385	724	352	259	328	547	592
CLIC4_CCDS256.1_ex2_1:25140613-25140636:-_5-2	CLIC4	TRUE	310	235	571	441	380	544	267	390	376	629	341	414	240	274	370	416	307	332	378	532
CLIC5_CCDS47438.1_ex4_6:45922925-45922948:+_5-5	CLIC5	FALSE	266	431	485	261	313	1163	317	416	282	493	406	387	377	362	220	255	243	340	312	353
CLIC5_CCDS47438.1_ex2_6:45909376-45909399:-_5-2	CLIC5	TRUE	360	403	464	183	264	710	557	275	499	558	478	350	463	213	171	330	433	516	362	463
CLIC5_CCDS47438.1_ex3_6:45917053-45917076:-_5-3	CLIC5	FALSE	175	320	803	208	299	592	84	85	275	520	366	396	379	293	395	405	602	428	272	400
CLIC5_CCDS47438.1_ex2_6:45909361-45909384:-_5-1	CLIC5	FALSE	468	367	511	379	305	574	446	297	378	643	367	519	458	412	360	386	402	322	516	429
CLIC5_CCDS47438.1_ex3_6:45917085-45917108:-_5-4	CLIC5	TRUE	267	527	790	660	361	1074	457	259	659	959	956	538	410	538	468	391	476	591	856	693
CLIC6_CCDS13638.1_ex0_21:36042125-36042148:+_5-1	CLIC6	FALSE	236	541	1129	306	596	815	313	471	619	876	565	684	551	404	474	350	1405	828	595	696
CLIC6_CCDS13638.1_ex0_21:36042709-36042732:+_5-5	CLIC6	FALSE	611	760	969	473	638	1003	896	472	682	707	999	690	588	566	751	675	642	469	493	544
CLIC6_CCDS13638.1_ex0_21:36042694-36042717:-_5-4	CLIC6	TRUE	264	428	574	262	473	743	388	781	449	628	676	396	338	481	555	513	310	367	444	504
CLIC6_CCDS13638.1_ex0_21:36042612-36042635:+_5-3	CLIC6	FALSE	638	497	1358	635	601	1708	721	424	739	816	813	432	491	810	794	569	766	741	635	638
CLIC6_CCDS13638.1_ex0_21:36042564-36042587:+_5-2	CLIC6	TRUE	424	685	770	519	594	855	552	595	576	843	871	454	432	679	561	564	523	594	560	686
CLINT1_CCDS47330.1_ex7_5:157240187-157240210:-_5-3	CLINT1	FALSE	194	267	179	264	168	263	339	119	197	258	155	227	101	266	349	227	241	274	167	206
CLINT1_CCDS47330.1_ex5_5:157233106-157233129:-_5-1	CLINT1	TRUE	364	341	535	244	252	584	180	162	299	511	515	377	376	178	422	275	653	390	575	500
CLINT1_CCDS47330.1_ex8_5:157241210-157241233:-_5-5	CLINT1	FALSE	145	148	158	244	105	183	51	189	118	267	54	225	103	170	78	181	113	80	114	214
CLINT1_CCDS47330.1_ex6_5:157236664-157236687:+_5-2	CLINT1	TRUE	166	89	171	95	207	223	331	104	155	305	276	194	134	195	256	140	257	282	251	292
CLINT1_CCDS47330.1_ex7_5:157240213-157240236:-_5-4	CLINT1	FALSE	290	265	387	219	111	573	702	123	341	358	451	324	338	83	132	296	475	248	206	270
sgCLIP1_1	CLIP1	FALSE	395	256	483	180	268	430	250	173	262	472	454	268	176	252	552	225	171	347	510	411
CLIP1_CCDS58285.1_ex20_12:122839660-122839683:-_5-2	CLIP1	FALSE	449	708	919	830	516	971	666	946	505	824	1016	856	751	685	474	626	707	707	757	652
CLIP1_CCDS58285.1_ex23_12:122862145-122862168:+_5-5	CLIP1	TRUE	286	345	671	459	337	515	729	403	291	823	460	479	313	439	380	416	294	471	380	662
CLIP1_CCDS58285.1_ex15_12:122826204-122826227:-_5-1	CLIP1	FALSE	176	136	195	45	123	262	26	51	104	200	148	142	58	84	83	117	372	89	63	186
CLIP1_CCDS58285.1_ex21_12:122845500-122845523:+_5-3	CLIP1	FALSE	313	539	1277	269	336	696	445	463	434	574	407	401	584	552	505	343	494	461	445	470
sgCLIP1_6	CLIP1	FALSE	182	269	421	90	147	426	75	184	334	473	257	153	158	229	238	198	312	297	65	353
CLIP1_CCDS58285.1_ex23_12:122862035-122862058:+_5-4	CLIP1	FALSE	299	594	575	308	446	795	316	319	377	676	854	546	469	431	769	517	755	399	489	631
sgCLIP1_2	CLIP1	TRUE	126	95	326	117	98	182	100	30	93	594	146	125	197	81	149	76	199	99	152	445
sgCLIP1_5	CLIP1	FALSE	401	493	749	582	412	1025	695	412	604	646	500	454	356	275	441	310	399	666	353	502
sgCLIP1_4	CLIP1	FALSE	77	74	92	81	142	60	36	86	159	691	91	56	155	63	47	125	92	104	102	570
CLIP2_CCDS5569.1_ex3_7:73770756-73770779:-_5-3	CLIP2	FALSE	333	295	824	335	498	588	313	490	437	556	296	485	363	283	631	390	348	486	400	433
CLIP2_CCDS5569.1_ex1_7:73753057-73753080:-_5-1	CLIP2	FALSE	352	341	778	280	309	502	398	226	272	669	611	732	125	316	463	268	464	503	355	475
CLIP2_CCDS5569.1_ex1_7:73753213-73753236:-_5-2	CLIP2	TRUE	399	451	834	473	387	947	421	481	540	718	609	529	418	460	446	442	862	563	859	593
CLIP2_CCDS5569.1_ex8_7:73790233-73790256:+_5-4	CLIP2	FALSE	554	778	1440	771	732	971	496	446	769	1046	1038	906	1063	815	896	517	1324	1130	815	890
CLIP2_CCDS5569.1_ex8_7:73790269-73790292:+_5-5	CLIP2	TRUE	326	634	900	271	471	888	725	171	569	684	749	629	471	535	531	504	885	457	851	639
CLIP3_CCDS12486.1_ex8_19:36517077-36517100:+_5-1	CLIP3	TRUE	307	417	541	172	330	580	178	553	312	584	345	267	284	313	295	224	334	338	519	495
CLIP3_CCDS12486.1_ex9_19:36517544-36517567:-_5-2	CLIP3	FALSE	262	340	592	243	348	646	458	320	305	594	717	537	466	355	419	462	724	399	420	482
CLIP3_CCDS12486.1_ex10_19:36517907-36517930:+_5-4	CLIP3	FALSE	142	394	457	271	228	629	520	549	311	527	376	251	307	369	260	243	422	417	597	413
CLIP3_CCDS12486.1_ex11_19:36518032-36518055:-_5-5	CLIP3	TRUE	171	503	293	318	232	337	193	241	335	548	469	236	399	328	222	218	887	435	403	475
CLIP3_CCDS12486.1_ex10_19:36517866-36517889:-_5-3	CLIP3	FALSE	489	475	1011	771	455	1138	614	580	626	838	555	541	641	296	606	416	959	526	730	663
CLIP4_CCDS1770.1_ex6_2:29368204-29368227:-_5-5	CLIP4	FALSE	237	264	370	199	312	475	219	283	411	489	392	135	126	288	177	343	184	294	208	325
CLIP4_CCDS1770.1_ex5_2:29366693-29366716:+_5-4	CLIP4	FALSE	119	132	224	169	181	317	28	89	203	209	257	260	122	243	230	173	155	593	242	194
CLIP4_CCDS1770.1_ex3_2:29356574-29356597:+_5-2	CLIP4	TRUE	447	559	690	553	539	770	422	463	395	767	678	387	303	325	319	438	573	392	524	624
CLIP4_CCDS1770.1_ex0_2:29344368-29344391:-_5-1	CLIP4	FALSE	341	626	686	943	314	670	486	447	448	598	756	393	431	432	554	181	861	655	480	482
CLIP4_CCDS1770.1_ex5_2:29366607-29366630:-_5-3	CLIP4	TRUE	449	371	886	505	501	910	633	285	578	883	363	423	228	293	412	338	307	332	473	650
sgCLK1_8	CLK1	FALSE	234	223	254	183	147	268	192	87	211	506	238	180	142	195	111	224	142	145	295	451
CLK1_CCDS2331.1_ex10_2:201725959-201725982:-_5-2	CLK1	TRUE	165	377	514	301	176	473	251	63	203	428	488	234	350	434	280	201	514	274	389	394
CLK1_CCDS2331.1_ex10_2:201726090-201726113:-_5-4	CLK1	FALSE	316	384	632	597	307	485	352	275	450	505	421	477	345	318	613	280	446	443	374	375
CLK1_CCDS2331.1_ex10_2:201726043-201726066:+_5-3	CLK1	FALSE	235	235	280	112	120	285	287	205	157	495	258	281	170	72	231	97	156	234	210	349
sgCLK1_9	CLK1	FALSE	195	292	387	116	165	308	66	317	200	433	265	121	118	157	160	225	184	192	218	322
sgCLK1_5	CLK1	FALSE	260	233	333	159	156	319	187	131	345	421	222	261	181	410	281	308	164	271	208	342
CLK1_CCDS2331.1_ex11_2:201726467-201726490:-_5-5	CLK1	FALSE	383	685	739	576	543	975	942	609	598	893	830	648	587	572	308	382	544	582	622	640
CLK1_CCDS2331.1_ex7_2:201722806-201722829:-_5-1	CLK1	FALSE	337	162	504	518	431	251	657	524	627	579	403	434	199	339	356	270	361	320	320	409
sgCLK1_4	CLK1	TRUE	113	230	212	160	151	548	152	155	134	357	379	116	146	113	145	165	376	157	223	258
sgCLK1_3	CLK1	FALSE	291	241	171	94	138	283	26	173	210	306	232	166	137	350	138	333	150	272	177	191
sgCLK2_1	CLK2	FALSE	246	170	388	389	167	361	358	72	267	565	171	264	175	115	127	183	101	389	210	428
CLK2_CCDS1107.1_ex10_1:155239475-155239498:-_5-4	CLK2	TRUE	256	337	365	217	347	604	341	185	266	735	405	344	345	346	292	313	523	432	446	600
CLK2_CCDS1107.1_ex10_1:155239417-155239440:-_5-3	CLK2	FALSE	329	315	419	318	267	410	498	323	476	875	353	292	248	370	405	231	261	418	296	646
sgCLK2_10	CLK2	FALSE	108	114	284	73	100	163	61	59	236	284	134	61	87	197	99	121	180	226	75	217
sgCLK2_5	CLK2	FALSE	185	403	527	215	138	418	221	285	198	468	458	454	236	269	151	219	321	296	498	415
CLK2_CCDS1107.1_ex11_1:155240597-155240620:-_5-5	CLK2	FALSE	376	361	430	387	300	468	128	393	298	635	608	245	413	312	168	273	656	284	1109	549
sgCLK2_3	CLK2	FALSE	53	291	205	163	98	149	194	50	154	224	250	111	65	82	118	135	122	121	166	198
sgCLK2_6	CLK2	FALSE	260	291	442	326	193	307	121	170	315	573	282	198	223	252	256	141	260	263	184	501
CLK2_CCDS1107.1_ex8_1:155238069-155238092:+_5-1	CLK2	TRUE	240	381	468	127	211	440	488	314	234	690	406	430	294	291	419	425	497	590	427	540
CLK2_CCDS1107.1_ex10_1:155239367-155239390:-_5-2	CLK2	FALSE	124	28	133	2	189	279	47	116	192	309	183	93	114	173	144	61	59	288	111	225
sgCLK3_10	CLK3	FALSE	102	189	389	111	134	284	392	108	242	327	171	110	94	189	182	229	111	237	134	232
CLK3_CCDS10265.1_ex2_15:74914528-74914551:-_5-5	CLK3	TRUE	329	338	564	185	367	551	364	324	379	553	150	266	309	374	550	243	447	274	639	550
sgCLK3_6	CLK3	FALSE	144	260	244	149	119	616	38	149	149	269	389	184	228	146	143	145	168	265	228	217
sgCLK3_5	CLK3	FALSE	144	79	533	201	248	178	220	200	163	302	255	255	161	327	214	129	163	383	367	263
CLK3_CCDS10265.1_ex1_15:74912462-74912485:+_5-4	CLK3	FALSE	440	977	1036	356	524	1123	774	430	765	664	921	693	775	502	704	651	1609	647	777	664
CLK3_CCDS10265.1_ex0_15:74911667-74911690:+_5-2	CLK3	FALSE	330	565	846	813	392	898	573	464	664	635	928	555	354	560	469	524	504	438	904	466
CLK3_CCDS10265.1_ex0_15:74911634-74911657:+_5-1	CLK3	TRUE	414	463	1011	383	578	962	332	307	469	798	508	433	439	512	472	524	503	507	546	642
CLK3_CCDS10265.1_ex1_15:74912387-74912410:+_5-3	CLK3	FALSE	152	226	268	148	124	561	226	124	193	383	968	162	190	246	204	184	483	296	517	300
sgCLK3_8	CLK3	FALSE	240	345	498	111	338	561	180	429	269	583	491	294	309	248	211	240	478	443	465	461
sgCLK3_3	CLK3	FALSE	379	507	521	476	478	493	398	283	415	554	723	548	607	412	546	533	605	540	570	404
sgCLK4_2	CLK4	FALSE	59	80	76	32	66	84	54	93	47	440	59	56	40	30	28	49	42	46	56	347
sgCLK4_5	CLK4	FALSE	199	89	188	59	113	178	185	263	129	211	108	171	87	155	108	125	105	183	86	134
sgCLK4_8	CLK4	FALSE	309	324	432	301	245	537	83	489	295	433	271	357	184	323	413	153	200	464	279	334
CLK4_CCDS4437.1_ex10_5:178045709-178045732:-_5-3	CLK4	FALSE	169	188	350	304	102	206	153	148	85	299	116	229	123	88	129	144	299	190	208	231
CLK4_CCDS4437.1_ex10_5:178045730-178045753:-_5-4	CLK4	TRUE	392	254	495	754	402	499	710	427	521	639	295	476	234	362	329	274	332	432	419	482
CLK4_CCDS4437.1_ex11_5:178050294-178050317:-_5-5	CLK4	FALSE	163	163	329	21	123	335	206	192	166	358	275	192	270	96	259	176	174	334	135	258
CLK4_CCDS4437.1_ex8_5:178043937-178043960:-_5-1	CLK4	FALSE	367	477	626	386	483	759	618	97	372	571	637	462	311	221	238	313	451	389	351	355
CLK4_CCDS4437.1_ex10_5:178045613-178045636:-_5-2	CLK4	TRUE	505	410	867	197	534	899	571	571	660	793	732	610	476	417	500	396	491	567	804	651
sgCLK4_3	CLK4	FALSE	344	273	452	569	331	794	210	327	373	472	609	258	212	263	337	223	361	302	377	350
sgCLK4_1	CLK4	FALSE	202	199	209	127	198	290	323	190	453	265	148	150	101	156	155	92	99	143	237	216
CLLU1OS_CCDS31871.1_ex0_12:92814923-92814946:+_5-3	CLLU1OS	FALSE	270	202	488	241	332	391	346	212	389	457	311	334	245	307	292	147	199	221	276	310
CLLU1OS_CCDS31871.1_ex1_12:92816348-92816371:-_5-5	CLLU1OS	FALSE	348	360	601	334	415	754	385	482	245	536	619	475	397	274	379	374	711	353	463	484
CLLU1OS_CCDS31871.1_ex0_12:92814903-92814926:-_5-2	CLLU1OS	FALSE	229	103	348	272	277	228	106	97	174	276	128	136	102	123	105	175	90	95	262	185
CLLU1OS_CCDS31871.1_ex1_12:92816322-92816345:+_5-4	CLLU1OS	TRUE	106	83	358	141	138	607	246	277	332	390	221	416	165	267	237	188	184	224	244	298
CLLU1OS_CCDS31871.1_ex0_12:92814869-92814892:+_5-1	CLLU1OS	TRUE	321	361	642	204	242	440	196	275	362	543	385	290	246	378	313	288	354	386	372	394
CLMN_CCDS9933.1_ex5_14:95675805-95675828:-_5-2	CLMN	FALSE	321	471	476	457	376	728	221	282	328	460	623	455	337	349	417	410	483	506	288	374
CLMN_CCDS9933.1_ex6_14:95677058-95677081:-_5-3	CLMN	FALSE	383	398	577	243	235	575	388	282	284	444	369	510	282	207	349	255	476	406	334	385
CLMN_CCDS9933.1_ex9_14:95688072-95688095:+_5-4	CLMN	TRUE	280	245	313	167	278	345	430	155	233	569	360	433	143	235	185	212	359	365	406	407
CLMN_CCDS9933.1_ex5_14:95675736-95675759:-_5-1	CLMN	TRUE	298	448	487	219	393	585	368	345	508	645	545	284	224	353	274	311	400	279	397	488
CLMN_CCDS9933.1_ex10_14:95690142-95690165:-_5-5	CLMN	FALSE	49	42	61	1	36	141	62	45	36	64	136	62	65	18	54	59	49	71	19	70
CLMP_CCDS8441.1_ex3_11:122954439-122954462:+_5-2	CLMP	FALSE	455	389	520	432	254	445	153	171	501	428	448	348	157	360	216	208	262	410	317	339
CLMP_CCDS8441.1_ex4_11:122955277-122955300:+_5-4	CLMP	TRUE	292	329	366	392	250	816	433	216	303	566	419	450	423	268	247	341	541	319	411	474
CLMP_CCDS8441.1_ex5_11:122968514-122968537:-_5-5	CLMP	FALSE	251	376	526	408	348	669	190	51	404	546	553	220	446	458	313	345	277	413	335	452
CLMP_CCDS8441.1_ex4_11:122955219-122955242:+_5-3	CLMP	TRUE	154	44	100	173	104	120	169	166	142	120	77	53	108	117	81	48	47	90	65	75
CLMP_CCDS8441.1_ex3_11:122954422-122954445:-_5-1	CLMP	FALSE	157	487	682	226	272	286	355	252	219	528	372	129	180	464	187	239	162	293	303	376
CLN3_CCDS10632.1_ex11_16:28499955-28499978:+_5-3	CLN3	TRUE	896	1210	1504	488	969	1257	722	936	990	898	1357	651	785	697	993	795	1084	1047	820	784
CLN3_CCDS10632.1_ex13_16:28502812-28502835:-_5-5	CLN3	FALSE	417	627	901	400	483	699	506	420	596	806	1031	233	471	461	434	598	629	720	498	563
CLN3_CCDS10632.1_ex12_16:28500624-28500647:+_5-4	CLN3	FALSE	624	847	1706	781	532	1894	986	673	644	887	1088	955	1043	992	842	757	1287	1070	722	769
CLN3_CCDS10632.1_ex8_16:28497955-28497978:+_5-1	CLN3	FALSE	0	0	0	0	0	0	0	0	0	0	0	0	0	0	0	0	0	0	0	0
CLN3_CCDS10632.1_ex9_16:28498838-28498861:+_5-2	CLN3	TRUE	286	335	789	281	343	618	387	242	324	641	442	380	431	326	259	374	757	484	898	454
CLN5_CCDS9456.1_ex1_13:77569219-77569242:-_5-3	CLN5	FALSE	231	168	606	92	121	339	123	230	158	302	275	227	124	113	165	238	412	225	425	253
CLN5_CCDS9456.1_ex0_13:77566200-77566223:+_5-1	CLN5	FALSE	179	493	663	192	238	515	290	329	389	604	633	290	388	493	328	299	406	448	310	492
CLN5_CCDS9456.1_ex2_13:77570136-77570159:-_5-5	CLN5	TRUE	294	495	414	353	325	645	151	242	295	498	541	280	246	381	275	419	253	404	330	397
CLN5_CCDS9456.1_ex0_13:77566322-77566345:+_5-2	CLN5	TRUE	412	401	534	293	531	684	1069	651	494	687	690	414	321	506	421	571	417	420	469	574
CLN5_CCDS9456.1_ex2_13:77570099-77570122:+_5-4	CLN5	FALSE	265	81	239	128	124	234	303	393	210	236	193	109	97	261	111	32	73	126	129	185
CLN6_CCDS10227.1_ex5_15:68510872-68510895:-_5-5	CLN6	TRUE	237	667	902	434	541	1226	287	525	559	748	778	560	697	778	610	479	730	402	626	696
CLN6_CCDS10227.1_ex3_15:68504151-68504174:+_5-2	CLN6	FALSE	456	651	775	512	401	1266	368	245	558	908	820	747	801	582	506	410	990	775	868	707
CLN6_CCDS10227.1_ex4_15:68506695-68506718:+_5-4	CLN6	TRUE	137	163	417	156	252	350	465	221	322	561	322	210	134	264	199	223	60	175	444	432
CLN6_CCDS10227.1_ex3_15:68504044-68504067:+_5-1	CLN6	FALSE	285	312	428	219	174	740	176	332	256	517	342	300	246	286	258	166	532	466	328	456
CLN6_CCDS10227.1_ex4_15:68506666-68506689:+_5-3	CLN6	FALSE	410	322	561	103	291	900	462	296	474	514	317	825	289	300	188	195	375	496	238	436
CLN8_CCDS5956.1_ex0_8:1719590-1719613:-_5-5	CLN8	FALSE	134	202	323	142	265	385	185	255	262	522	383	203	196	306	199	243	261	242	156	392
CLN8_CCDS5956.1_ex0_8:1719483-1719506:-_5-3	CLN8	FALSE	390	1030	1453	637	649	1353	865	489	654	761	1085	1021	595	600	742	738	1740	884	1214	716
CLN8_CCDS5956.1_ex0_8:1719371-1719394:-_5-1	CLN8	FALSE	985	663	792	386	857	808	1295	891	714	649	996	647	803	785	686	698	636	899	505	437
CLN8_CCDS5956.1_ex0_8:1719531-1719554:+_5-4	CLN8	TRUE	323	407	456	155	336	688	537	213	398	476	397	385	441	485	315	256	502	421	436	420
CLN8_CCDS5956.1_ex0_8:1719422-1719445:-_5-2	CLN8	TRUE	671	805	1226	774	660	1140	951	508	808	954	944	819	461	578	658	584	855	559	768	654
CLNK_CCDS47024.1_ex13_4:10567749-10567772:-_5-5	CLNK	FALSE	540	401	706	381	555	958	739	462	648	997	404	377	334	538	509	311	430	591	618	647
CLNK_CCDS47024.1_ex8_4:10542174-10542197:+_5-1	CLNK	TRUE	349	444	821	339	341	843	261	265	400	868	611	380	378	291	438	372	342	477	336	703
CLNK_CCDS47024.1_ex9_4:10543630-10543653:+_5-2	CLNK	TRUE	140	134	172	54	72	28	70	158	141	213	183	167	56	129	61	79	24	154	100	192
CLNK_CCDS47024.1_ex11_4:10560044-10560067:+_5-3	CLNK	FALSE	326	335	633	251	215	505	327	147	260	353	393	374	226	211	372	268	501	284	301	279
CLNK_CCDS47024.1_ex12_4:10566346-10566369:+_5-4	CLNK	FALSE	223	232	505	194	181	509	223	350	204	373	406	284	231	278	331	221	434	333	301	326
CLNS1A_CCDS8252.1_ex4_11:77340900-77340923:-_5-3	CLNS1A	FALSE	70	187	262	142	80	332	157	98	134	404	124	164	167	235	81	181	134	119	131	294
CLNS1A_CCDS8252.1_ex2_11:77336079-77336102:-_5-1	CLNS1A	FALSE	329	583	1010	354	400	987	173	531	492	625	703	783	470	250	491	503	623	587	424	451
CLNS1A_CCDS8252.1_ex4_11:77340917-77340940:-_5-4	CLNS1A	FALSE	242	270	591	142	168	554	161	95	176	691	280	190	411	351	239	237	344	353	355	610
CLNS1A_CCDS8252.1_ex4_11:77340847-77340870:+_5-2	CLNS1A	FALSE	337	428	771	257	284	618	382	436	332	834	613	290	540	313	262	433	335	682	364	707
CLNS1A_CCDS8252.1_ex5_11:77348630-77348653:+_5-5	CLNS1A	TRUE	122	280	273	74	114	507	140	200	156	463	345	240	231	179	137	200	270	181	174	378
sgCLOCK_9	CLOCK	FALSE	237	99	295	330	186	332	225	223	260	450	218	113	150	109	199	207	88	237	406	272
CLOCK_CCDS3500.1_ex8_4:56319257-56319280:-_5-2	CLOCK	FALSE	58	41	298	168	92	180	254	146	46	220	217	140	52	229	169	78	173	116	108	150
CLOCK_CCDS3500.1_ex12_4:56325124-56325147:-_5-4	CLOCK	TRUE	138	211	426	357	218	544	271	255	244	476	310	255	112	346	238	270	251	280	379	367
sgCLOCK_6	CLOCK	FALSE	7	33	199	0	3	10	5	0	21	472	3	6	25	35	13	5	15	7	59	351
CLOCK_CCDS3500.1_ex16_4:56342182-56342205:-_5-5	CLOCK	TRUE	194	200	383	110	97	360	353	241	260	509	183	325	228	206	186	100	186	165	188	405
sgCLOCK_7	CLOCK	FALSE	170	243	415	110	221	427	215	97	158	456	308	220	208	248	183	192	405	279	298	383
CLOCK_CCDS3500.1_ex9_4:56319938-56319961:-_5-3	CLOCK	FALSE	51	79	72	83	100	197	603	63	162	150	149	21	36	131	65	76	74	85	50	106
sgCLOCK_10	CLOCK	FALSE	294	212	586	350	146	383	86	174	270	296	334	258	139	205	109	174	197	233	240	261
sgCLOCK_3	CLOCK	FALSE	82	193	248	26	35	196	19	36	57	220	48	91	55	25	104	77	80	137	53	169
CLOCK_CCDS3500.1_ex7_4:56316341-56316364:-_5-1	CLOCK	FALSE	417	490	980	236	380	1122	711	182	444	609	676	769	464	622	576	545	913	712	689	490
sgCLP1_6	CLP1	TRUE	1	43	40	18	7	0	0	27	17	585	57	14	28	17	42	31	40	20	10	433
CLP1_CCDS44600.1_ex0_11:57427312-57427335:-_5-4	CLP1	FALSE	44	72	125	48	51	128	0	39	48	604	28	36	53	41	93	17	84	88	19	499
CLP1_CCDS44600.1_ex1_11:57428249-57428272:+_5-5	CLP1	FALSE	14	69	146	0	23	124	62	23	11	553	49	68	36	52	16	68	35	50	11	399
CLP1_CCDS44600.1_ex0_11:57427049-57427072:+_5-1	CLP1	FALSE	6	46	74	8	30	70	8	44	23	564	47	47	79	41	7	27	50	21	29	523
sgCLP1_8	CLP1	FALSE	10	13	72	0	12	11	0	20	10	564	14	112	14	1	23	134	43	31	19	404
CLP1_CCDS44600.1_ex0_11:57427104-57427127:+_5-2	CLP1	FALSE	52	113	92	0	17	36	112	8	65	467	74	36	38	139	77	51	132	43	67	343
sgCLP1_4	CLP1	FALSE	17	0	86	6	29	34	0	0	19	323	69	22	25	25	10	17	31	86	30	226
CLP1_CCDS44600.1_ex0_11:57427290-57427313:-_5-3	CLP1	FALSE	41	46	61	0	16	16	44	1	28	670	99	27	50	17	96	49	126	102	30	511
sgCLP1_2	CLP1	TRUE	9	18	49	3	26	66	0	9	36	554	19	0	19	34	39	16	24	9	0	461
sgCLP1_9	CLP1	FALSE	0	7	6	0	6	29	0	6	3	144	0	13	7	57	1	0	51	2	0	115
CLPB_CCDS58152.1_ex9_11:72028194-72028217:+_5-1	CLPB	TRUE	271	358	416	138	200	607	139	130	185	760	299	390	454	251	254	409	395	344	241	747
CLPB_CCDS58152.1_ex17_11:72145140-72145163:+_5-5	CLPB	TRUE	105	139	342	97	112	185	225	45	155	913	308	221	191	243	149	227	219	140	301	699
CLPB_CCDS58152.1_ex17_11:72145115-72145138:-_5-4	CLPB	FALSE	103	118	87	305	148	195	131	45	109	578	237	265	176	227	150	108	99	185	191	445
CLPB_CCDS58152.1_ex10_11:72040785-72040808:-_5-2	CLPB	FALSE	40	50	33	30	43	63	0	32	43	247	29	28	23	19	11	41	71	71	59	181
CLPB_CCDS58152.1_ex11_11:72070033-72070056:+_5-3	CLPB	FALSE	171	293	513	89	331	573	228	156	275	668	457	340	410	453	339	722	738	324	377	542
CLPP_CCDS12162.1_ex0_19:6361762-6361785:-_5-3	CLPP	FALSE	371	639	882	235	314	733	253	215	370	683	822	543	593	389	363	356	575	565	598	652
CLPP_CCDS12162.1_ex2_19:6362472-6362495:-_5-4	CLPP	TRUE	294	485	773	176	338	1025	291	217	501	849	601	384	564	603	370	309	902	618	484	654
CLPP_CCDS12162.1_ex3_19:6364486-6364509:-_5-5	CLPP	FALSE	270	385	666	460	281	766	304	224	321	658	641	603	431	264	277	307	740	534	546	610
CLPP_CCDS12162.1_ex0_19:6361684-6361707:+_5-2	CLPP	FALSE	213	314	535	249	272	513	185	220	372	510	415	220	299	378	282	241	278	436	299	346
CLPP_CCDS12162.1_ex0_19:6361658-6361681:+_5-1	CLPP	FALSE	521	513	803	546	556	832	567	817	592	741	655	635	333	503	481	387	727	504	532	610
CLPS_CCDS4811.1_ex1_6:35763519-35763542:+_5-2	CLPS	FALSE	641	897	1459	963	875	1483	510	582	962	990	1407	960	902	809	1233	780	1548	1488	1011	897
CLPS_CCDS4811.1_ex1_6:35763536-35763559:-_5-3	CLPS	TRUE	313	496	639	508	335	1039	451	425	468	827	852	611	569	360	408	809	847	639	420	664
CLPS_CCDS4811.1_ex1_6:35763502-35763525:-_5-1	CLPS	TRUE	314	326	661	124	252	883	579	417	393	745	455	307	312	488	456	526	406	554	662	705
CLPS_CCDS4811.1_ex1_6:35763579-35763602:+_5-5	CLPS	FALSE	152	227	339	227	158	302	588	120	176	255	339	100	178	155	296	178	171	268	231	177
CLPS_CCDS4811.1_ex1_6:35763557-35763580:+_5-4	CLPS	FALSE	437	570	1063	305	419	966	607	471	592	851	698	418	492	514	562	370	629	635	628	625
CLPSL1_CCDS43456.1_ex1_6:35754839-35754862:+_5-2	CLPSL1	TRUE	266	395	714	403	384	637	437	373	520	794	587	624	423	406	436	320	468	613	552	670
CLPSL1_CCDS43456.1_ex1_6:35754879-35754902:+_5-3	CLPSL1	TRUE	232	287	637	311	401	743	168	230	261	573	596	343	281	541	210	226	402	420	461	480
CLPSL1_CCDS43456.1_ex1_6:35754795-35754818:+_5-1	CLPSL1	FALSE	621	479	771	401	520	1327	443	375	439	883	944	817	749	554	760	803	1100	747	729	662
CLPSL1_CCDS43456.1_ex2_6:35755670-35755693:-_5-5	CLPSL1	FALSE	759	804	1280	1026	602	1272	673	652	910	909	1028	657	745	742	911	734	1021	1332	663	753
CLPSL1_CCDS43456.1_ex2_6:35755639-35755662:-_5-4	CLPSL1	FALSE	326	156	432	198	222	490	141	184	216	347	317	282	309	67	403	226	243	223	229	260
CLPSL2_CCDS4810.2_ex1_6:35745323-35745346:-_6-4	CLPSL2	FALSE	502	447	869	250	423	651	767	357	605	738	684	337	246	407	487	408	408	535	619	583
CLPSL2_CCDS4810.2_ex1_6:35745285-35745308:-_6-3	CLPSL2	TRUE	442	608	955	860	424	1001	395	661	516	816	633	534	476	372	517	497	611	545	557	576
CLPSL2_CCDS69095.1_ex2_6:35745622-35745645:-_6-6	CLPSL2	FALSE	105	221	124	247	231	370	261	183	232	298	233	220	205	166	148	221	282	298	474	247
CLPSL2_CCDS4810.2_ex1_6:35745256-35745279:+_6-1	CLPSL2	TRUE	355	330	1394	383	385	1091	421	439	495	764	640	492	461	577	515	281	573	811	797	633
CLPSL2_CCDS4810.2_ex1_6:35745336-35745359:+_6-5	CLPSL2	FALSE	396	526	866	291	565	761	191	367	577	780	869	511	602	552	607	424	788	648	730	582
CLPSL2_CCDS4810.2_ex1_6:35745270-35745293:+_6-2	CLPSL2	FALSE	288	318	532	258	318	598	230	80	360	838	777	373	478	485	491	351	542	570	535	657
CLPTM1_CCDS12651.1_ex7_19:45490438-45490461:+_5-4	CLPTM1	FALSE	249	522	738	270	466	798	471	231	489	667	541	616	837	393	406	488	607	698	435	519
CLPTM1_CCDS12651.1_ex7_19:45490515-45490538:+_5-5	CLPTM1	FALSE	310	204	692	333	354	636	319	257	361	476	403	554	277	293	435	292	571	492	213	395
CLPTM1_CCDS12651.1_ex6_19:45489776-45489799:+_5-3	CLPTM1	TRUE	345	559	759	346	396	754	691	353	336	724	524	543	335	428	396	370	890	365	994	556
CLPTM1_CCDS12651.1_ex3_19:45477771-45477794:+_5-1	CLPTM1	FALSE	133	256	219	419	238	520	310	100	274	617	424	292	318	186	414	265	497	395	272	502
CLPTM1_CCDS12651.1_ex4_19:45480703-45480726:-_5-2	CLPTM1	TRUE	381	442	619	466	493	601	203	428	454	946	736	503	392	568	500	326	614	671	553	770
CLPTM1L_CCDS3862.1_ex11_5:1335163-1335186:+_5-1	CLPTM1L	FALSE	733	791	1117	1188	861	1213	976	391	793	838	1089	957	681	530	495	578	745	813	1075	651
CLPTM1L_CCDS3862.1_ex14_5:1341784-1341807:-_5-3	CLPTM1L	TRUE	369	373	489	197	559	603	659	571	527	628	626	428	211	386	526	291	280	486	331	458
CLPTM1L_CCDS3862.1_ex16_5:1344832-1344855:+_5-5	CLPTM1L	FALSE	413	479	1214	844	511	1262	748	660	558	835	1246	1055	1463	551	750	511	1230	1339	790	784
CLPTM1L_CCDS3862.1_ex13_5:1339054-1339077:-_5-2	CLPTM1L	TRUE	619	565	836	830	531	874	910	567	700	836	667	521	643	512	595	477	764	470	690	717
CLPTM1L_CCDS3862.1_ex15_5:1344532-1344555:-_5-4	CLPTM1L	FALSE	409	878	1288	436	664	787	443	756	487	589	553	511	962	650	419	408	1006	514	655	480
CLPX_CCDS10202.1_ex6_15:65450204-65450227:+_5-1	CLPX	FALSE	155	275	488	208	249	251	191	138	253	395	261	196	335	182	275	293	307	285	332	277
CLPX_CCDS10202.1_ex10_15:65459097-65459120:+_5-5	CLPX	FALSE	249	256	467	191	366	588	273	451	325	739	545	434	368	405	387	283	316	416	588	469
CLPX_CCDS10202.1_ex7_15:65451023-65451046:-_5-3	CLPX	FALSE	293	397	605	339	468	691	483	590	461	626	678	379	490	435	405	388	526	500	315	473
CLPX_CCDS10202.1_ex7_15:65450902-65450925:+_5-2	CLPX	TRUE	239	380	477	345	192	494	369	155	307	450	314	207	170	235	79	286	198	254	275	427
CLPX_CCDS10202.1_ex10_15:65458960-65458983:+_5-4	CLPX	TRUE	304	148	247	139	175	492	206	199	348	506	264	283	146	222	222	123	211	194	241	334
CLRN1_CCDS3153.1_ex1_3:150659461-150659484:-_7-5	CLRN1	TRUE	75	42	163	13	107	149	31	18	49	93	118	188	18	45	130	60	75	100	46	67
CLRN1_CCDS3153.1_ex1_3:150659377-150659400:+_7-1	CLRN1	FALSE	208	401	550	248	384	690	372	251	337	541	505	338	271	265	420	156	392	356	665	404
CLRN1_CCDS3153.1_ex1_3:150659429-150659452:+_7-3	CLRN1	FALSE	81	68	118	12	79	173	223	51	143	172	110	57	62	68	126	38	77	133	37	112
CLRN1_CCDS3153.1_ex1_3:150659499-150659522:+_7-6	CLRN1	TRUE	262	388	644	144	240	648	338	188	246	447	697	532	665	240	529	330	950	514	427	440
CLRN1_CCDS3153.1_ex1_3:150659400-150659423:+_7-2	CLRN1	FALSE	165	111	308	274	260	380	137	117	355	283	168	76	95	110	68	200	74	237	116	205
CLRN1_CCDS3153.1_ex2_3:150690343-150690366:-_7-7	CLRN1	FALSE	339	921	944	640	440	1314	170	263	430	779	942	610	564	404	635	590	1549	553	628	636
CLRN1_CCDS3153.1_ex1_3:150659444-150659467:+_7-4	CLRN1	FALSE	38	101	181	2	94	133	93	9	58	581	123	82	38	98	24	77	26	130	58	406
CLRN2_CCDS47032.1_ex1_4:17524604-17524627:-_5-5	CLRN2	TRUE	400	482	726	569	416	714	379	439	572	819	483	387	429	536	317	503	409	385	740	655
CLRN2_CCDS47032.1_ex0_4:17516965-17516988:+_5-1	CLRN2	FALSE	354	442	714	491	357	732	206	76	256	681	489	333	367	227	557	454	665	400	412	623
CLRN2_CCDS47032.1_ex1_4:17524559-17524582:+_5-4	CLRN2	FALSE	686	923	1965	1196	540	1524	783	913	729	1125	1033	1004	825	839	914	604	1072	862	920	864
CLRN2_CCDS47032.1_ex0_4:17516999-17517022:+_5-2	CLRN2	FALSE	307	439	808	297	309	1037	543	438	607	634	496	482	446	328	540	467	446	466	730	577
CLRN2_CCDS47032.1_ex0_4:17517070-17517093:+_5-3	CLRN2	TRUE	434	588	598	143	324	494	292	431	379	616	573	364	207	219	343	683	372	561	556	532
CLRN3_CCDS7656.1_ex1_10:129682076-129682099:-_5-3	CLRN3	FALSE	431	354	369	367	311	1164	224	596	303	523	685	450	344	425	533	321	488	396	576	426
CLRN3_CCDS7656.1_ex1_10:129681992-129682015:+_5-1	CLRN3	FALSE	374	230	636	233	371	640	455	156	449	474	454	520	228	567	302	411	305	490	405	353
CLRN3_CCDS7656.1_ex2_10:129690922-129690945:+_5-5	CLRN3	FALSE	268	237	256	136	213	771	253	164	265	277	492	348	200	316	282	220	449	170	430	230
CLRN3_CCDS7656.1_ex1_10:129682052-129682075:+_5-2	CLRN3	TRUE	350	284	781	484	409	843	85	560	508	617	691	521	343	322	396	474	653	333	517	440
CLRN3_CCDS7656.1_ex2_10:129690848-129690871:-_5-4	CLRN3	TRUE	137	172	387	138	104	292	167	62	141	334	108	142	76	200	54	99	124	175	142	236
CLSPN_CCDS396.1_ex17_1:36225989-36226012:-_5-2	CLSPN	TRUE	81	123	178	71	103	131	240	22	161	495	218	24	106	37	140	83	197	69	131	418
CLSPN_CCDS396.1_ex22_1:36230192-36230215:-_5-5	CLSPN	FALSE	255	329	417	210	308	525	561	237	308	817	557	310	352	299	407	331	737	256	333	646
CLSPN_CCDS396.1_ex19_1:36227586-36227609:+_5-4	CLSPN	TRUE	11	41	108	62	47	31	5	8	46	371	35	18	25	15	18	25	11	29	119	257
CLSPN_CCDS396.1_ex17_1:36226251-36226274:-_5-3	CLSPN	FALSE	136	127	256	45	58	298	181	50	95	442	212	102	38	96	133	156	61	182	134	389
CLSPN_CCDS396.1_ex17_1:36225952-36225975:+_5-1	CLSPN	FALSE	63	80	53	3	45	109	92	22	78	213	126	22	19	86	14	48	67	81	18	158
CLSTN1_CCDS105.1_ex11_1:9804504-9804527:+_5-2	CLSTN1	FALSE	276	471	494	291	367	434	109	436	244	448	552	420	329	264	151	303	462	295	289	396
CLSTN1_CCDS105.1_ex10_1:9804019-9804042:+_5-1	CLSTN1	TRUE	507	743	778	806	554	555	435	485	647	853	746	380	536	529	606	691	520	552	664	667
CLSTN1_CCDS105.1_ex16_1:9833395-9833418:+_5-5	CLSTN1	TRUE	549	529	972	503	583	848	350	868	690	766	818	586	617	593	557	684	444	621	667	766
CLSTN1_CCDS105.1_ex16_1:9833356-9833379:-_5-4	CLSTN1	FALSE	619	568	1154	364	681	1819	635	553	716	1123	741	805	780	756	521	595	756	940	779	872
CLSTN1_CCDS105.1_ex11_1:9804545-9804568:+_5-3	CLSTN1	FALSE	557	733	769	870	473	1521	1009	399	554	943	1145	639	902	725	694	482	1241	1637	1244	721
CLSTN2_CCDS3112.1_ex8_3:140251249-140251272:-_5-5	CLSTN2	FALSE	371	515	1137	403	475	1056	341	362	437	738	792	818	805	543	541	577	568	782	726	579
CLSTN2_CCDS3112.1_ex6_3:140178473-140178496:+_5-3	CLSTN2	FALSE	451	523	457	120	431	958	280	335	362	597	355	351	271	542	296	348	453	419	632	454
CLSTN2_CCDS3112.1_ex6_3:140178510-140178533:-_5-4	CLSTN2	TRUE	363	427	530	267	339	718	373	277	437	805	456	436	293	322	432	282	398	527	313	603
CLSTN2_CCDS3112.1_ex1_3:139894882-139894905:-_5-2	CLSTN2	FALSE	185	278	592	232	255	496	75	208	456	448	427	149	250	498	232	286	292	395	439	308
CLSTN2_CCDS3112.1_ex0_3:139654307-139654330:+_5-1	CLSTN2	TRUE	336	437	773	335	247	849	577	256	433	761	686	278	364	361	344	315	512	537	645	671
CLSTN3_CCDS8575.1_ex8_12:7293885-7293908:+_5-5	CLSTN3	FALSE	286	308	369	234	400	668	308	137	435	494	363	253	236	270	188	250	287	356	141	373
CLSTN3_CCDS8575.1_ex3_12:7288015-7288038:+_5-3	CLSTN3	TRUE	270	438	807	306	505	508	277	354	414	754	630	265	361	358	396	203	526	446	342	591
CLSTN3_CCDS8575.1_ex8_12:7293857-7293880:-_5-4	CLSTN3	FALSE	198	223	472	397	226	537	94	246	345	466	240	329	247	352	207	186	280	467	236	385
CLSTN3_CCDS8575.1_ex1_12:7285724-7285747:-_5-1	CLSTN3	FALSE	200	428	636	249	298	279	134	169	385	477	466	378	214	234	204	310	391	355	414	445
CLSTN3_CCDS8575.1_ex3_12:7287985-7288008:+_5-2	CLSTN3	TRUE	186	452	539	307	410	526	209	208	264	633	686	698	392	303	394	239	604	459	363	619
CLTA_CCDS43802.1_ex3_9:36204106-36204129:+_5-5	CLTA	FALSE	140	157	90	59	191	258	82	100	102	125	147	22	75	81	109	84	37	108	15	105
CLTA_CCDS43802.1_ex0_9:36191200-36191223:+_5-2	CLTA	FALSE	373	591	973	439	381	1011	614	349	587	854	675	775	627	590	647	487	793	745	862	697
CLTA_CCDS43802.1_ex0_9:36191254-36191277:-_5-3	CLTA	TRUE	316	380	768	174	589	761	509	370	551	861	453	316	176	392	246	284	215	303	387	660
CLTA_CCDS43802.1_ex3_9:36204067-36204090:-_5-4	CLTA	FALSE	428	196	626	193	237	604	230	434	308	585	303	295	294	407	452	389	449	422	383	481
CLTA_CCDS43802.1_ex0_9:36191153-36191176:-_5-1	CLTA	TRUE	307	457	550	72	402	688	588	160	429	659	424	610	370	268	414	440	730	318	568	599
CLTB_CCDS4402.1_ex4_5:175843176-175843199:-_5-5	CLTB	TRUE	646	735	1263	585	791	1163	779	885	751	1206	405	680	326	521	459	552	349	669	464	775
CLTB_CCDS4402.1_ex1_5:175824629-175824652:+_5-1	CLTB	TRUE	464	347	1021	292	502	802	158	303	558	869	478	456	247	649	355	281	578	861	520	753
CLTB_CCDS4402.1_ex2_5:175824962-175824985:+_5-3	CLTB	FALSE	484	568	1251	592	503	1019	865	941	620	825	800	525	475	607	543	522	457	754	502	628
CLTB_CCDS4402.1_ex2_5:175825021-175825044:+_5-4	CLTB	FALSE	402	886	1316	665	577	1664	549	572	586	842	1140	788	595	819	679	601	1040	1026	921	706
CLTB_CCDS4402.1_ex1_5:175824692-175824715:-_5-2	CLTB	FALSE	249	291	990	664	366	364	699	273	374	549	591	519	366	522	512	428	473	442	455	409
CLTC_CCDS32696.1_ex10_17:57743582-57743605:-_5-3	CLTC	FALSE	36	52	153	2	50	327	57	57	91	413	34	43	117	66	126	96	241	138	164	370
CLTC_CCDS32696.1_ex15_17:57752079-57752102:-_5-5	CLTC	FALSE	0	4	35	0	13	0	0	1	0	143	10	0	14	0	0	26	81	5	17	133
sgCLTC_9	CLTC	FALSE	68	185	171	68	111	192	157	51	97	534	135	55	99	111	63	122	196	82	89	388
sgCLTC_10	CLTC	TRUE	14	16	26	15	34	78	5	10	25	226	46	31	21	19	17	37	30	20	48	157
CLTC_CCDS32696.1_ex9_17:57742189-57742212:+_5-2	CLTC	FALSE	36	110	266	147	64	205	165	178	81	436	259	75	132	104	38	123	68	146	68	357
sgCLTC_3	CLTC	FALSE	47	106	170	141	54	370	16	20	75	530	149	226	93	159	87	102	147	60	170	348
CLTC_CCDS32696.1_ex2_17:57724882-57724905:+_5-1	CLTC	FALSE	92	142	161	29	128	185	125	81	210	377	79	125	35	131	84	50	86	105	128	323
sgCLTC_8	CLTC	TRUE	9	22	34	9	33	124	7	0	26	373	92	1	50	30	50	20	32	33	54	376
sgCLTC_6	CLTC	FALSE	37	32	264	0	21	82	0	29	57	304	41	48	19	30	73	74	42	101	28	233
CLTC_CCDS32696.1_ex11_17:57743920-57743943:-_5-4	CLTC	FALSE	44	157	159	83	51	84	2	202	41	475	114	105	76	49	130	62	196	182	66	449
CLTCL1_CCDS46662.1_ex29_22:19241610-19241633:-_5-4	CLTCL1	TRUE	132	73	206	117	119	266	82	167	148	346	262	172	82	152	82	94	146	226	235	306
CLTCL1_CCDS46662.1_ex30_22:19263203-19263226:-_5-5	CLTCL1	FALSE	399	491	910	292	425	950	731	559	579	849	543	860	514	431	464	446	455	635	454	670
CLTCL1_CCDS46662.1_ex20_22:19213774-19213797:-_5-1	CLTCL1	FALSE	203	107	307	143	248	193	374	378	235	379	297	216	326	221	212	188	209	242	206	290
CLTCL1_CCDS46662.1_ex24_22:19221086-19221109:-_5-2	CLTCL1	FALSE	474	120	516	313	376	553	340	201	344	679	178	302	183	216	233	177	106	231	137	532
CLTCL1_CCDS46662.1_ex25_22:19222122-19222145:-_5-3	CLTCL1	TRUE	395	427	822	683	441	1043	750	398	505	854	873	448	467	567	489	274	571	353	336	737
TMEM27_CCDS14170.1_ex1_X:15657863-15657886:-_5-2	CLTRN	FALSE	64	72	158	15	71	168	20	100	61	150	130	115	51	110	31	131	65	108	54	104
TMEM27_CCDS14170.1_ex3_X:15677181-15677204:-_5-5	CLTRN	TRUE	426	418	486	202	315	410	430	467	348	552	380	202	290	309	240	289	236	404	207	435
TMEM27_CCDS14170.1_ex1_X:15657753-15657776:+_5-1	CLTRN	FALSE	69	10	102	0	59	75	0	135	92	131	45	17	15	12	4	52	9	38	41	69
TMEM27_CCDS14170.1_ex2_X:15663117-15663140:+_5-4	CLTRN	TRUE	369	405	520	223	245	507	187	534	374	598	333	260	275	396	318	322	495	452	491	498
TMEM27_CCDS14170.1_ex2_X:15663037-15663060:-_5-3	CLTRN	FALSE	344	543	869	774	322	915	706	260	472	457	549	345	388	456	313	543	527	558	424	360
CLU_CCDS47832.1_ex5_8:27463906-27463929:+_5-3	CLU	TRUE	117	273	466	438	191	397	196	132	273	588	260	102	172	343	205	231	319	243	302	459
CLU_CCDS47832.1_ex4_8:27462585-27462608:+_5-1	CLU	FALSE	718	837	1281	606	679	1170	671	642	905	1061	1362	1251	895	683	813	764	802	830	1373	903
CLU_CCDS47832.1_ex4_8:27462704-27462727:+_5-2	CLU	TRUE	502	613	726	684	455	1297	831	535	591	755	894	608	738	585	365	443	798	713	1281	735
CLU_CCDS47832.1_ex5_8:27464020-27464043:-_5-5	CLU	FALSE	303	495	722	670	298	1019	205	469	492	612	440	437	503	359	375	524	526	534	455	447
CLU_CCDS47832.1_ex5_8:27463965-27463988:-_5-4	CLU	FALSE	569	417	853	215	446	528	441	324	381	542	435	274	531	491	490	529	914	614	506	508
CLUAP1_CCDS32381.1_ex8_16:3576431-3576454:+_6-6	CLUAP1	FALSE	288	226	287	191	159	366	225	316	254	319	259	123	215	273	236	141	208	223	421	249
CLUAP1_CCDS32381.1_ex6_16:3569973-3569996:+_6-4	CLUAP1	FALSE	120	43	95	62	114	68	353	130	69	136	89	52	14	41	36	97	15	98	58	77
CLUAP1_CCDS32381.1_ex7_16:3573259-3573282:+_6-5	CLUAP1	FALSE	0	0	0	0	0	0	0	0	0	0	0	0	0	0	0	0	0	0	0	0
CLUAP1_CCDS32381.1_ex6_16:3569942-3569965:-_6-3	CLUAP1	FALSE	144	110	168	312	99	222	208	212	181	251	207	160	89	132	63	134	250	143	152	212
CLUAP1_CCDS32381.1_ex2_16:3556342-3556365:+_6-1	CLUAP1	TRUE	548	742	1031	344	399	977	522	625	704	750	844	656	421	475	803	580	670	729	998	674
CLUAP1_CCDS32381.1_ex6_16:3569925-3569948:-_6-2	CLUAP1	TRUE	333	273	727	374	405	515	453	207	456	628	440	370	268	317	291	203	377	461	341	517
CLUH_CCDS45572.1_ex16_17:2601586-2601609:-_5-2	CLUH	FALSE	272	368	626	539	327	686	388	379	271	991	419	495	325	382	437	154	531	360	400	801
CLUH_CCDS45572.1_ex16_17:2601652-2601675:-_5-3	CLUH	FALSE	239	638	724	501	282	1006	346	118	425	573	710	565	684	567	462	452	857	476	692	580
CLUH_CCDS45572.1_ex16_17:2601503-2601526:+_5-1	CLUH	FALSE	346	412	887	125	429	626	319	234	297	790	750	773	335	708	504	464	764	508	484	575
CLUH_CCDS45572.1_ex16_17:2601680-2601703:+_5-4	CLUH	TRUE	225	495	641	95	277	876	370	222	242	745	570	476	362	204	717	410	675	621	332	809
CLUH_CCDS45572.1_ex18_17:2604087-2604110:+_5-5	CLUH	TRUE	352	341	603	315	470	732	192	262	278	698	488	384	364	441	257	251	452	424	410	570
CLUL1_CCDS42405.1_ex3_18:627227-627250:-_5-4	CLUL1	FALSE	357	338	485	70	431	501	236	360	249	404	380	676	379	433	164	185	200	541	476	391
CLUL1_CCDS42405.1_ex3_18:627194-627217:+_5-3	CLUL1	TRUE	359	255	773	395	421	435	405	347	412	654	288	353	229	330	157	344	231	285	312	486
CLUL1_CCDS42405.1_ex3_18:627360-627383:-_5-5	CLUL1	TRUE	145	315	423	484	209	585	158	311	300	600	283	504	181	308	285	320	142	182	158	412
CLUL1_CCDS42405.1_ex2_18:624991-625014:+_5-1	CLUL1	FALSE	490	609	1166	932	685	1002	674	509	833	706	876	757	415	434	657	774	851	891	704	586
CLUL1_CCDS42405.1_ex2_18:625010-625033:+_5-2	CLUL1	FALSE	121	168	363	277	205	129	233	62	166	284	238	184	97	137	336	236	148	204	225	207
CLVS1_CCDS6176.1_ex0_8:62212724-62212747:+_5-4	CLVS1	FALSE	294	206	358	258	346	403	280	78	185	395	254	316	170	122	233	196	119	238	320	301
CLVS1_CCDS6176.1_ex0_8:62212679-62212702:-_5-3	CLVS1	FALSE	365	326	765	573	380	910	426	514	474	713	641	517	411	415	522	416	792	599	435	623
CLVS1_CCDS6176.1_ex0_8:62212747-62212770:+_5-5	CLVS1	TRUE	244	382	510	477	259	502	154	282	308	605	691	617	473	396	227	321	599	503	244	546
CLVS1_CCDS6176.1_ex0_8:62212646-62212669:+_5-2	CLVS1	TRUE	203	481	443	263	240	421	331	451	268	510	337	336	195	222	281	181	301	384	278	463
CLVS1_CCDS6176.1_ex0_8:62212520-62212543:-_5-1	CLVS1	FALSE	123	227	228	357	129	174	89	277	150	270	181	135	132	133	216	123	254	75	149	219
CLVS2_CCDS34525.1_ex1_6:123332190-123332213:-_5-5	CLVS2	FALSE	456	558	676	600	634	741	508	854	431	692	704	827	409	414	456	340	562	444	709	505
CLVS2_CCDS34525.1_ex0_6:123319134-123319157:-_5-2	CLVS2	TRUE	324	499	489	412	350	578	383	469	432	581	537	397	326	472	384	379	365	389	414	508
CLVS2_CCDS34525.1_ex1_6:123332117-123332140:+_5-4	CLVS2	TRUE	213	694	770	282	206	492	321	168	279	477	522	331	339	408	664	463	465	336	412	478
CLVS2_CCDS34525.1_ex0_6:123319194-123319217:+_5-3	CLVS2	FALSE	380	635	891	270	595	801	390	661	656	729	584	551	519	783	381	517	741	728	485	560
CLVS2_CCDS34525.1_ex0_6:123319082-123319105:+_5-1	CLVS2	FALSE	513	302	525	393	461	667	302	320	319	470	561	393	269	313	411	318	518	350	427	408
CLYBL_CCDS32002.1_ex2_13:100511223-100511246:+_5-3	CLYBL	FALSE	616	517	718	556	565	916	939	867	1009	781	843	635	419	684	446	487	493	699	890	509
CLYBL_CCDS32002.1_ex2_13:100511257-100511280:+_5-4	CLYBL	TRUE	332	698	1038	473	549	715	702	408	747	796	854	540	551	468	602	636	621	754	582	626
CLYBL_CCDS32002.1_ex1_13:100425201-100425224:-_5-2	CLYBL	FALSE	200	281	619	462	345	535	388	302	437	543	635	364	316	266	297	438	642	483	511	336
CLYBL_CCDS32002.1_ex1_13:100425150-100425173:+_5-1	CLYBL	TRUE	389	366	679	439	343	557	618	478	330	575	472	446	374	242	423	311	434	427	436	407
CLYBL_CCDS32002.1_ex2_13:100511296-100511319:-_5-5	CLYBL	FALSE	594	637	1031	199	578	1013	372	701	526	813	841	661	511	625	386	494	765	688	513	588
CMA1_CCDS9630.1_ex2_14:24975789-24975812:-_5-5	CMA1	FALSE	217	262	176	175	181	309	201	182	128	400	201	267	246	165	197	123	235	141	137	359
CMA1_CCDS9630.1_ex1_14:24975361-24975384:-_5-1	CMA1	TRUE	207	404	262	211	264	578	408	173	270	647	293	306	227	193	300	347	376	277	360	513
CMA1_CCDS9630.1_ex1_14:24975417-24975440:+_5-2	CMA1	FALSE	514	326	589	284	593	664	381	555	553	546	412	319	279	237	222	387	179	507	283	395
CMA1_CCDS9630.1_ex2_14:24975706-24975729:+_5-3	CMA1	FALSE	216	46	117	32	96	188	62	39	119	101	69	18	37	123	118	53	12	96	103	67
CMA1_CCDS9630.1_ex2_14:24975773-24975796:+_5-4	CMA1	TRUE	241	310	278	206	248	287	251	309	293	495	327	337	84	332	263	176	270	336	344	437
CMAS_CCDS8696.1_ex0_12:22199487-22199510:-_5-2	CMAS	FALSE	443	550	701	458	452	629	848	465	544	690	512	276	403	334	382	379	295	640	219	483
CMAS_CCDS8696.1_ex1_12:22208100-22208123:-_5-3	CMAS	FALSE	161	85	173	99	87	130	164	56	141	162	66	72	61	165	86	48	106	97	45	112
CMAS_CCDS8696.1_ex2_12:22208423-22208446:-_5-4	CMAS	FALSE	163	165	320	116	161	345	143	153	187	234	229	283	96	201	84	193	215	351	110	163
CMAS_CCDS8696.1_ex3_12:22211544-22211567:-_5-5	CMAS	TRUE	426	567	1420	476	675	1223	252	345	751	967	1000	697	390	361	627	839	1252	647	558	753
CMAS_CCDS8696.1_ex0_12:22199372-22199395:+_5-1	CMAS	TRUE	749	753	1233	735	670	864	934	853	768	913	690	571	518	627	501	481	560	649	612	763
CMBL_CCDS3878.1_ex3_5:10288575-10288598:+_5-3	CMBL	TRUE	465	371	747	526	471	691	721	525	418	660	538	549	260	498	284	466	270	549	378	516
CMBL_CCDS3878.1_ex2_5:10286543-10286566:-_5-2	CMBL	FALSE	786	363	1038	678	720	1130	1378	882	866	752	687	429	207	706	789	407	283	527	582	528
CMBL_CCDS3878.1_ex4_5:10290741-10290764:+_5-4	CMBL	TRUE	500	702	1258	1164	599	1262	796	523	631	779	999	814	659	625	491	632	1136	538	1219	707
CMBL_CCDS3878.1_ex4_5:10290780-10290803:-_5-5	CMBL	FALSE	289	529	545	264	347	510	434	314	404	509	461	458	486	365	599	591	492	419	431	427
CMBL_CCDS3878.1_ex2_5:10286495-10286518:+_5-1	CMBL	FALSE	129	166	99	51	31	267	48	107	73	134	22	81	151	66	106	68	78	43	55	111
CMC1_CCDS33722.1_ex1_3:28304829-28304852:+_5-1	CMC1	TRUE	130	116	126	39	100	201	49	262	102	446	123	72	97	123	42	82	72	147	139	333
CMC1_CCDS33722.1_ex1_3:28304849-28304872:+_5-2	CMC1	FALSE	231	235	318	75	159	467	432	214	289	307	264	291	165	211	233	145	144	197	319	231
CMC1_CCDS33722.1_ex2_3:28357853-28357876:+_5-4	CMC1	FALSE	103	49	99	13	68	325	8	112	63	236	127	79	108	46	242	44	208	33	88	200
CMC1_CCDS33722.1_ex3_3:28361009-28361032:-_5-5	CMC1	FALSE	198	230	340	74	355	378	144	242	130	420	484	250	176	180	183	360	235	436	213	329
CMC1_CCDS33722.1_ex2_3:28357828-28357851:+_5-3	CMC1	FALSE	128	184	326	41	98	212	178	115	189	567	193	129	91	175	57	216	99	216	185	459
CMC2_CCDS10930.1_ex0_16:81010061-81010084:-_3-1	CMC2	TRUE	102	57	68	0	26	44	30	94	70	114	99	32	63	36	42	41	30	96	63	82
CMC2_CCDS10930.1_ex1_16:81015409-81015432:-_3-2	CMC2	FALSE	208	318	446	291	324	432	442	209	309	327	357	261	224	294	263	203	142	203	202	255
CMC2_CCDS10930.1_ex1_16:81015436-81015459:-_3-3	CMC2	TRUE	30	59	150	0	18	22	152	22	87	101	37	30	35	49	66	24	66	76	35	99
CMC4_CCDS14764.1_ex0_X:154290206-154290229:+_4-3	CMC4	FALSE	367	346	486	658	405	613	486	147	391	436	457	477	447	301	195	249	498	505	467	338
CMC4_CCDS14764.1_ex0_X:154290191-154290214:-_4-2	CMC4	TRUE	223	234	618	182	292	618	434	344	420	456	480	310	415	472	354	228	525	419	462	438
CMC4_CCDS14764.1_ex0_X:154290174-154290197:+_4-1	CMC4	FALSE	288	182	729	46	207	477	367	235	341	384	422	166	366	304	203	235	441	283	519	258
CMC4_CCDS14764.1_ex0_X:154290236-154290259:-_4-4	CMC4	TRUE	228	110	390	50	135	212	205	56	178	316	346	206	136	194	217	132	309	338	217	239
CMIP_CCDS54044.1_ex7_16:81703802-81703825:+_5-3	CMIP	FALSE	681	862	769	362	640	1346	322	516	560	1032	469	629	482	555	539	616	661	888	588	736
CMIP_CCDS54044.1_ex9_16:81711921-81711944:-_5-5	CMIP	FALSE	697	1053	1050	553	763	1398	727	356	874	1168	1168	982	996	792	824	767	1592	1089	1354	936
CMIP_CCDS54044.1_ex9_16:81711874-81711897:-_5-4	CMIP	TRUE	570	167	585	404	436	522	584	635	617	819	261	221	162	248	260	186	110	248	203	627
CMIP_CCDS54044.1_ex6_16:81697905-81697928:+_5-2	CMIP	FALSE	396	278	546	443	466	624	622	340	467	702	466	712	334	246	369	380	350	389	369	495
CMIP_CCDS54044.1_ex3_16:81685936-81685959:-_5-1	CMIP	TRUE	277	224	327	283	242	445	199	249	272	388	351	166	97	216	334	152	389	196	229	366
CMKLR1_CCDS41829.1_ex0_12:108686459-108686482:+_5-4	CMKLR1	FALSE	0	0	0	35	0	0	0	0	0	2	0	0	0	0	0	0	0	0	87	3
CMKLR1_CCDS41829.1_ex0_12:108686273-108686296:-_5-2	CMKLR1	TRUE	544	691	959	513	459	918	626	394	384	824	888	915	644	615	629	428	1331	805	870	743
CMKLR1_CCDS41829.1_ex0_12:108686424-108686447:-_5-3	CMKLR1	FALSE	452	599	1188	782	451	970	1024	531	639	612	931	550	625	578	663	389	1059	564	663	520
CMKLR1_CCDS41829.1_ex0_12:108686627-108686650:-_5-5	CMKLR1	FALSE	479	560	954	591	367	1105	840	687	564	717	745	778	350	492	538	371	781	922	968	562
CMKLR1_CCDS41829.1_ex0_12:108686171-108686194:+_5-1	CMKLR1	TRUE	376	188	519	427	369	363	305	582	452	640	312	171	147	441	235	191	142	238	157	507
CMPK1_CCDS44135.1_ex0_1:47799766-47799789:-_5-4	CMPK1	TRUE	49	149	132	123	75	202	5	57	105	871	351	229	198	97	77	77	105	110	177	755
CMPK1_CCDS44135.1_ex0_1:47799719-47799742:-_5-2	CMPK1	FALSE	20	72	138	47	28	118	12	23	75	652	187	169	245	119	42	66	242	104	44	527
CMPK1_CCDS44135.1_ex1_1:47838622-47838645:+_5-5	CMPK1	FALSE	23	32	189	0	13	15	18	18	14	241	37	67	24	13	59	31	41	23	86	165
CMPK1_CCDS44135.1_ex0_1:47799747-47799770:-_5-3	CMPK1	TRUE	46	68	197	1	44	157	0	7	79	671	125	72	32	98	105	72	46	103	145	621
CMPK1_CCDS44135.1_ex0_1:47799703-47799726:+_5-1	CMPK1	FALSE	146	318	556	135	180	502	199	32	197	846	397	424	442	361	391	142	344	287	320	722
CMPK2_CCDS42648.1_ex4_2:7005343-7005366:-_5-5	CMPK2	FALSE	522	1092	1464	673	729	1041	868	915	748	905	1268	669	1015	772	868	850	1580	1650	1213	664
CMPK2_CCDS42648.1_ex3_2:7003648-7003671:+_5-1	CMPK2	FALSE	290	380	559	706	440	681	568	288	509	560	728	573	424	330	408	310	697	646	447	505
CMPK2_CCDS42648.1_ex4_2:7005152-7005175:+_5-2	CMPK2	TRUE	355	624	794	397	461	1119	323	426	692	654	697	514	485	546	370	361	582	439	601	557
CMPK2_CCDS42648.1_ex4_2:7005182-7005205:+_5-3	CMPK2	FALSE	0	0	0	0	0	0	0	0	0	1	0	0	0	0	0	0	0	0	0	1
CMPK2_CCDS42648.1_ex4_2:7005318-7005341:-_5-4	CMPK2	TRUE	617	639	1297	497	1014	1015	839	670	768	1024	1098	859	683	642	615	662	944	934	774	864
CMSS1_CCDS2935.1_ex3_3:99881223-99881246:+_5-1	CMSS1	TRUE	142	218	418	123	255	300	201	108	210	396	205	424	146	203	109	227	332	275	200	326
CMSS1_CCDS2935.1_ex4_3:99885181-99885204:-_5-2	CMSS1	FALSE	254	345	529	407	281	352	174	210	247	476	491	282	299	454	314	281	472	329	343	366
CMSS1_CCDS2935.1_ex6_3:99890721-99890744:+_5-5	CMSS1	FALSE	29	82	86	21	72	86	90	17	63	111	85	56	63	112	71	44	72	60	19	99
CMSS1_CCDS2935.1_ex5_3:99886669-99886692:-_5-4	CMSS1	TRUE	246	296	406	264	350	678	95	286	315	530	574	572	365	374	305	353	713	223	468	472
CMSS1_CCDS2935.1_ex5_3:99886577-99886600:-_5-3	CMSS1	FALSE	230	237	533	54	206	412	285	696	197	413	373	537	185	299	220	149	265	371	364	350
CMTM1_CCDS10812.2_ex1_16:66603875-66603898:-_14-9	CMTM1	FALSE	371	344	392	616	271	532	426	432	228	407	340	481	184	214	279	387	228	307	339	326
CMTM1_CCDS10812.2_ex1_16:66603988-66604011:-_14-12	CMTM1	FALSE	0	0	20	21	5	0	52	106	1	10	31	0	0	0	0	0	0	0	0	4
CMTM1_CCDS10812.2_ex0_16:66600609-66600632:-_14-5	CMTM1	TRUE	519	607	1040	536	368	960	469	385	653	771	905	572	639	386	456	539	1027	646	597	704
CMTM1_CCDS10812.2_ex0_16:66600818-66600841:-_14-7	CMTM1	FALSE	170	196	182	130	192	188	188	90	186	343	203	203	145	213	240	204	181	126	220	248
CMTM1_CCDS10810.1_ex0_16:66600493-66600516:-_14-1	CMTM1	FALSE	402	568	620	236	438	964	402	312	296	630	537	476	642	360	541	299	690	460	613	594
CMTM1_CCDS10812.2_ex0_16:66600574-66600597:-_14-4	CMTM1	TRUE	408	421	498	580	375	717	67	417	469	674	376	497	371	425	440	237	489	490	427	639
CMTM1_CCDS10810.1_ex2_16:66612759-66612782:+_14-14	CMTM1	FALSE	247	450	280	276	237	657	287	146	248	607	432	306	351	313	304	370	439	369	499	500
CMTM1_CCDS10812.2_ex1_16:66603829-66603852:+_14-8	CMTM1	FALSE	48	143	64	21	77	77	93	23	64	155	65	5	50	20	106	48	108	19	21	123
CMTM1_CCDS10812.2_ex0_16:66600736-66600759:+_14-6	CMTM1	FALSE	292	395	756	313	298	760	375	284	353	769	562	457	266	325	288	323	351	301	760	593
CMTM1_CCDS10812.2_ex1_16:66603891-66603914:+_14-10	CMTM1	FALSE	37	40	37	20	42	147	11	87	78	116	55	14	42	88	3	47	100	100	10	111
CMTM1_CCDS10810.1_ex1_16:66611013-66611036:-_14-13	CMTM1	FALSE	193	238	182	10	186	175	209	48	133	305	232	154	178	179	83	123	124	184	341	199
CMTM1_CCDS10812.2_ex1_16:66603963-66603986:-_14-11	CMTM1	FALSE	217	151	389	195	212	559	49	148	128	294	216	288	143	220	299	151	166	165	235	206
CMTM1_CCDS10812.2_ex0_16:66600511-66600534:+_14-2	CMTM1	FALSE	179	211	301	369	194	342	404	286	334	491	329	307	194	375	194	214	286	431	347	361
CMTM1_CCDS10812.2_ex0_16:66600546-66600569:+_14-3	CMTM1	FALSE	2	0	23	0	10	0	0	0	0	6	0	0	0	0	0	7	0	11	0	9
CMTM2_CCDS10814.1_ex0_16:66613626-66613649:+_5-1	CMTM2	FALSE	408	650	627	603	355	1041	660	448	567	613	555	407	442	585	479	303	763	612	636	554
CMTM2_CCDS10814.1_ex0_16:66613675-66613698:+_5-2	CMTM2	FALSE	261	273	626	473	292	676	436	239	434	596	330	413	342	410	125	316	460	427	400	429
CMTM2_CCDS10814.1_ex0_16:66613707-66613730:+_5-3	CMTM2	TRUE	134	549	717	179	261	610	122	238	242	760	553	346	381	359	441	311	429	345	451	638
CMTM2_CCDS10814.1_ex2_16:66620913-66620936:-_5-4	CMTM2	FALSE	134	98	306	333	158	240	157	189	142	374	255	261	205	185	202	152	367	213	147	247
CMTM2_CCDS10814.1_ex2_16:66620931-66620954:-_5-5	CMTM2	TRUE	337	348	324	84	323	428	284	291	280	583	736	449	307	431	235	247	514	348	122	466
CMTM3_CCDS10815.1_ex1_16:66642222-66642245:+_5-3	CMTM3	FALSE	94	92	215	143	151	363	74	100	96	235	90	120	125	71	56	69	109	76	147	200
CMTM3_CCDS10815.1_ex1_16:66642345-66642368:+_5-4	CMTM3	TRUE	338	439	730	348	316	697	278	345	415	773	634	375	333	439	284	347	565	467	425	701
CMTM3_CCDS10815.1_ex0_16:66638801-66638824:-_5-1	CMTM3	TRUE	317	273	766	444	280	688	315	210	407	817	345	316	290	353	187	343	459	463	334	628
CMTM3_CCDS10815.1_ex2_16:66643391-66643414:+_5-5	CMTM3	FALSE	170	374	629	338	202	653	79	163	272	493	600	497	287	253	163	267	341	292	429	402
CMTM3_CCDS10815.1_ex0_16:66638847-66638870:-_5-2	CMTM3	FALSE	383	629	999	334	523	607	126	650	563	986	1168	602	524	777	410	517	646	753	609	751
CMTM4_CCDS10817.1_ex3_16:66670410-66670433:+_5-3	CMTM4	FALSE	156	167	273	77	180	434	263	66	227	478	297	246	112	150	269	191	214	315	307	338
CMTM4_CCDS10817.1_ex3_16:66670316-66670339:-_5-2	CMTM4	FALSE	277	337	560	176	407	546	193	283	452	444	303	293	224	214	280	254	275	478	308	372
CMTM4_CCDS10817.1_ex4_16:66730273-66730296:-_5-5	CMTM4	FALSE	425	584	1077	871	679	1040	856	506	878	1080	650	679	589	600	504	569	585	763	517	776
CMTM4_CCDS10817.1_ex4_16:66730253-66730276:-_5-4	CMTM4	TRUE	378	364	714	237	405	586	305	166	346	854	698	386	334	168	348	284	422	499	300	606
CMTM4_CCDS10817.1_ex2_16:66657389-66657412:+_5-1	CMTM4	TRUE	121	224	232	49	157	244	80	228	67	274	97	137	58	79	69	81	117	100	78	215
CMTM5_CCDS32050.1_ex1_14:23847595-23847618:+_5-3	CMTM5	FALSE	258	618	951	430	497	826	217	429	618	680	836	517	490	485	466	347	898	481	547	585
CMTM5_CCDS32050.1_ex1_14:23847676-23847699:-_5-5	CMTM5	FALSE	127	203	308	230	183	159	147	122	86	520	419	137	84	316	118	150	235	227	204	525
CMTM5_CCDS32050.1_ex0_14:23846567-23846590:-_5-2	CMTM5	FALSE	424	515	651	810	568	940	464	597	533	698	811	418	394	276	658	436	657	522	412	569
CMTM5_CCDS32050.1_ex1_14:23847612-23847635:-_5-4	CMTM5	TRUE	224	481	524	237	348	581	234	358	405	751	283	442	170	349	312	203	261	431	174	529
CMTM5_CCDS32050.1_ex0_14:23846551-23846574:-_5-1	CMTM5	TRUE	367	385	845	322	375	569	332	262	477	821	312	490	323	363	273	241	228	332	423	575
CMTM6_CCDS2653.1_ex2_3:32533245-32533268:+_5-3	CMTM6	FALSE	116	35	100	2	142	204	98	183	150	173	92	89	30	109	78	212	119	199	73	105
CMTM6_CCDS2653.1_ex2_3:32533316-32533339:-_5-4	CMTM6	FALSE	247	149	391	421	232	336	113	132	169	268	352	180	162	326	172	121	86	314	130	230
CMTM6_CCDS2653.1_ex3_3:32544113-32544136:+_5-5	CMTM6	TRUE	208	353	624	482	430	891	324	356	406	559	497	268	300	612	565	338	269	301	323	462
CMTM6_CCDS2653.1_ex1_3:32529444-32529467:+_5-1	CMTM6	FALSE	409	673	869	384	439	904	728	470	452	625	580	723	320	303	377	509	466	543	646	471
CMTM6_CCDS2653.1_ex2_3:32533220-32533243:+_5-2	CMTM6	TRUE	47	11	25	0	57	18	114	0	48	66	31	16	9	4	9	17	2	43	19	37
CMTM7_CCDS33730.1_ex0_3:32433476-32433499:-_5-1	CMTM7	FALSE	552	881	1321	355	819	1070	1050	493	849	864	906	884	771	627	861	635	1587	1075	1030	784
CMTM7_CCDS33730.1_ex1_3:32483377-32483400:-_5-4	CMTM7	FALSE	494	708	1105	922	454	558	647	447	604	714	976	815	697	690	641	522	673	489	703	597
CMTM7_CCDS33730.1_ex1_3:32483413-32483436:-_5-5	CMTM7	TRUE	128	103	117	63	130	115	16	115	247	277	370	188	79	92	106	210	33	360	213	238
CMTM7_CCDS33730.1_ex1_3:32483335-32483358:-_5-3	CMTM7	FALSE	516	687	1055	876	725	989	488	386	817	709	754	565	514	798	772	574	624	448	646	500
CMTM7_CCDS33730.1_ex0_3:32433526-32433549:+_5-2	CMTM7	TRUE	461	803	958	803	651	1067	408	469	653	1008	1089	782	787	596	459	712	712	784	602	782
CMTM8_CCDS2652.1_ex1_3:32399023-32399046:-_5-3	CMTM8	FALSE	144	396	292	253	235	432	104	196	143	351	246	248	144	166	326	182	227	244	338	228
CMTM8_CCDS2652.1_ex1_3:32398988-32399011:+_5-2	CMTM8	FALSE	251	268	318	335	322	389	453	222	352	345	469	395	220	187	301	279	217	242	592	263
CMTM8_CCDS2652.1_ex0_3:32280592-32280615:-_5-1	CMTM8	FALSE	591	697	878	663	415	891	1002	503	670	970	1283	793	629	774	671	482	1162	781	708	764
CMTM8_CCDS2652.1_ex2_3:32409365-32409388:-_5-4	CMTM8	TRUE	327	503	718	460	428	1048	464	423	302	726	842	439	400	299	370	543	840	654	592	674
CMTM8_CCDS2652.1_ex2_3:32409398-32409421:-_5-5	CMTM8	TRUE	350	508	891	303	720	883	454	395	434	721	691	590	382	451	431	556	432	515	593	599
CMTR1_CCDS4835.1_ex1_6:37411894-37411917:-_5-2	CMTR1	FALSE	14	48	111	39	54	169	34	6	64	204	64	102	80	64	48	25	167	140	129	141
sgCMTR1_9	CMTR1	FALSE	234	147	254	46	99	409	85	42	148	514	253	203	169	199	124	171	62	232	138	344
CMTR1_CCDS4835.1_ex1_6:37411793-37411816:+_5-1	CMTR1	FALSE	193	174	511	316	300	650	486	215	250	628	399	195	222	281	187	315	253	382	287	488
CMTR1_CCDS4835.1_ex6_6:37421053-37421076:+_5-4	CMTR1	FALSE	107	339	470	98	147	558	76	107	216	557	235	272	193	169	201	139	250	287	95	415
sgCMTR1_5	CMTR1	FALSE	132	219	346	117	180	168	314	104	149	456	261	156	128	134	199	240	213	156	278	404
CMTR1_CCDS4835.1_ex9_6:37429399-37429422:+_5-5	CMTR1	TRUE	203	426	607	53	234	572	213	175	337	743	502	349	333	294	228	352	264	300	319	703
sgCMTR1_1	CMTR1	FALSE	113	103	141	10	87	160	52	50	107	391	70	163	79	127	127	64	50	160	53	293
sgCMTR1_6	CMTR1	TRUE	13	18	68	10	56	79	2	12	34	424	28	55	22	23	103	63	25	50	37	308
CMTR1_CCDS4835.1_ex2_6:37414159-37414182:+_5-3	CMTR1	FALSE	282	289	786	129	268	606	258	178	270	836	424	373	517	598	251	391	276	474	348	642
sgCMTR1_7	CMTR1	FALSE	39	137	197	19	67	205	13	107	111	523	160	343	75	109	108	91	143	118	87	409
CMTR2_CCDS10898.1_ex0_16:71319200-71319223:-_5-3	CMTR2	TRUE	118	243	371	135	169	593	19	140	197	478	220	242	308	209	191	225	364	312	380	370
sgCMTR2_1	CMTR2	FALSE	158	169	300	11	125	182	73	204	221	356	161	129	66	80	203	183	52	213	242	219
sgCMTR2_6	CMTR2	FALSE	83	130	322	125	109	204	144	81	182	253	208	251	98	196	246	147	260	204	280	174
sgCMTR2_10	CMTR2	FALSE	316	241	404	178	241	340	224	370	252	439	307	277	204	253	219	219	435	246	360	312
sgCMTR2_5	CMTR2	FALSE	228	161	488	182	233	618	294	445	335	404	401	142	150	403	237	280	114	232	99	368
CMTR2_CCDS10898.1_ex0_16:71318897-71318920:-_5-1	CMTR2	FALSE	315	298	674	48	394	888	277	345	347	604	497	319	150	241	381	372	394	405	539	483
CMTR2_CCDS10898.1_ex0_16:71319322-71319345:+_5-4	CMTR2	FALSE	319	584	665	359	163	507	187	96	382	493	768	434	527	373	358	293	693	366	515	310
sgCMTR2_9	CMTR2	FALSE	286	707	856	532	416	845	195	382	344	667	706	751	438	315	495	541	766	434	597	518
CMTR2_CCDS10898.1_ex0_16:71319014-71319037:-_5-2	CMTR2	FALSE	291	575	839	262	348	1090	333	230	349	740	664	551	483	390	495	280	592	612	606	573
CMTR2_CCDS10898.1_ex0_16:71319362-71319385:+_5-5	CMTR2	TRUE	117	95	213	13	218	267	18	86	177	405	170	134	92	222	180	129	137	165	215	312
CMYA5_CCDS47238.1_ex1_5:79029474-79029497:-_5-4	CMYA5	FALSE	236	113	237	57	147	395	214	244	140	364	167	217	150	180	177	172	78	172	174	304
CMYA5_CCDS47238.1_ex1_5:79027306-79027329:-_5-3	CMYA5	FALSE	113	336	289	180	135	279	130	68	168	325	223	156	180	327	211	194	173	236	324	275
CMYA5_CCDS47238.1_ex1_5:79030558-79030581:+_5-5	CMYA5	FALSE	343	378	643	425	399	383	661	252	317	549	565	421	248	578	317	267	235	348	171	414
CMYA5_CCDS47238.1_ex1_5:79025014-79025037:-_5-1	CMYA5	TRUE	114	313	471	337	201	421	175	195	291	575	503	316	291	322	441	329	448	445	403	530
CMYA5_CCDS47238.1_ex1_5:79025191-79025214:-_5-2	CMYA5	TRUE	319	345	545	326	481	702	427	458	328	741	281	426	248	485	288	203	345	413	427	586
CNBD1_CCDS55259.1_ex4_8:88218222-88218245:-_5-3	CNBD1	FALSE	269	416	430	208	233	571	321	221	335	415	411	371	542	342	239	311	533	456	353	372
CNBD1_CCDS55259.1_ex1_8:87899817-87899840:+_5-1	CNBD1	TRUE	258	425	358	317	316	328	428	258	414	581	584	434	472	262	152	335	436	331	394	435
CNBD1_CCDS55259.1_ex4_8:88218288-88218311:-_5-4	CNBD1	FALSE	84	211	238	69	202	202	239	280	178	181	126	99	80	194	67	138	98	166	249	155
CNBD1_CCDS55259.1_ex5_8:88249183-88249206:-_5-5	CNBD1	TRUE	466	431	487	240	562	750	430	486	522	668	723	465	436	624	404	470	483	713	588	607
CNBD1_CCDS55259.1_ex2_8:87917392-87917415:+_5-2	CNBD1	FALSE	298	276	384	277	232	504	440	129	581	371	172	190	135	293	253	278	186	184	385	258
CNBD2_CCDS13270.1_ex4_20:34571975-34571998:+_5-4	CNBD2	FALSE	267	285	225	230	230	503	227	155	273	398	286	271	163	103	323	233	165	305	231	345
CNBD2_CCDS13270.1_ex4_20:34572021-34572044:-_5-5	CNBD2	TRUE	482	311	1031	315	455	895	833	497	701	914	315	449	399	511	352	308	474	372	828	721
CNBD2_CCDS13270.1_ex3_20:34568448-34568471:-_5-2	CNBD2	FALSE	285	403	729	560	350	512	480	372	486	690	378	660	246	422	552	303	221	633	371	502
CNBD2_CCDS13270.1_ex2_20:34563884-34563907:+_5-1	CNBD2	FALSE	175	197	163	40	223	396	249	207	153	361	472	207	105	393	188	272	235	408	420	263
CNBD2_CCDS13270.1_ex4_20:34571898-34571921:-_5-3	CNBD2	TRUE	260	415	447	343	280	667	380	181	306	664	700	544	365	308	496	284	495	356	439	579
CNBP_CCDS3056.1_ex3_3:128890485-128890508:+_5-5	CNBP	FALSE	428	346	449	375	421	418	334	339	341	557	388	222	164	404	336	254	158	530	288	404
CNBP_CCDS3056.1_ex2_3:128890291-128890314:-_5-2	CNBP	TRUE	380	191	470	424	237	622	128	318	272	408	289	294	177	355	356	185	283	263	274	369
CNBP_CCDS3056.1_ex1_3:128890098-128890121:-_5-1	CNBP	TRUE	445	407	762	249	528	640	532	142	394	817	520	314	262	376	393	346	486	502	368	616
CNBP_CCDS3056.1_ex2_3:128890332-128890355:-_5-4	CNBP	FALSE	565	516	818	630	465	529	657	527	443	638	353	385	249	378	644	382	269	407	344	524
CNBP_CCDS3056.1_ex2_3:128890309-128890332:-_5-3	CNBP	FALSE	140	168	295	38	241	485	157	167	201	562	316	230	211	173	141	207	266	158	204	471
CNDP1_CCDS12007.1_ex3_18:72228164-72228187:+_5-3	CNDP1	FALSE	387	499	595	482	409	687	257	296	408	482	742	413	397	437	311	615	957	500	632	436
CNDP1_CCDS12007.1_ex2_18:72226605-72226628:-_5-1	CNDP1	FALSE	545	353	943	176	531	904	687	367	626	789	463	464	501	412	548	396	311	544	288	560
CNDP1_CCDS12007.1_ex5_18:72234624-72234647:+_5-5	CNDP1	TRUE	500	415	544	209	370	559	470	281	439	637	370	475	280	185	434	385	372	457	511	535
CNDP1_CCDS12007.1_ex3_18:72228128-72228151:-_5-2	CNDP1	TRUE	564	564	1611	906	779	1242	1123	871	766	970	875	1029	708	633	583	434	750	775	608	763
CNDP1_CCDS12007.1_ex3_18:72228228-72228251:-_5-4	CNDP1	FALSE	297	445	682	376	291	768	399	332	420	490	744	448	418	492	383	327	708	807	761	429
CNDP2_CCDS12006.1_ex5_18:72179702-72179725:-_5-4	CNDP2	FALSE	390	507	576	223	439	946	434	227	542	695	573	424	380	431	407	445	360	494	608	479
CNDP2_CCDS12006.1_ex4_18:72178200-72178223:-_5-3	CNDP2	TRUE	275	573	741	618	618	1168	435	182	540	664	568	581	747	611	434	514	759	376	537	525
CNDP2_CCDS12006.1_ex6_18:72180821-72180844:+_5-5	CNDP2	FALSE	597	645	706	610	552	1256	654	697	590	802	676	685	568	744	473	570	818	619	743	628
CNDP2_CCDS12006.1_ex1_18:72168646-72168669:+_5-1	CNDP2	TRUE	228	444	444	163	256	603	233	159	262	638	445	496	209	420	253	185	565	469	355	473
CNDP2_CCDS12006.1_ex4_18:72178059-72178082:+_5-2	CNDP2	FALSE	553	499	1040	481	651	724	1244	489	570	722	850	714	725	528	690	532	1079	707	618	557
CNEP1R1_CCDS45480.1_ex4_16:50067336-50067359:-_5-4	CNEP1R1	FALSE	255	186	411	132	273	396	469	220	188	277	444	110	114	262	62	163	115	240	177	182
CNEP1R1_CCDS45480.1_ex3_16:50063674-50063697:-_5-3	CNEP1R1	TRUE	245	271	455	239	318	508	717	191	408	513	303	157	160	232	178	289	126	411	259	334
CNEP1R1_CCDS45480.1_ex3_16:50063627-50063650:+_5-1	CNEP1R1	FALSE	128	260	190	201	184	128	160	102	210	201	251	112	80	189	106	78	208	155	106	149
CNEP1R1_CCDS45480.1_ex3_16:50063649-50063672:+_5-2	CNEP1R1	TRUE	156	400	655	275	219	687	384	300	267	425	681	182	168	135	247	297	548	337	257	333
CNEP1R1_CCDS45480.1_ex4_16:50067349-50067372:+_5-5	CNEP1R1	FALSE	70	63	118	208	95	91	0	0	44	173	124	84	24	153	34	88	94	168	47	101
CNFN_CCDS12606.1_ex1_19:42891537-42891560:-_5-2	CNFN	FALSE	303	637	781	442	382	986	355	278	578	1017	736	677	613	390	568	544	895	520	735	886
CNFN_CCDS12606.1_ex1_19:42891609-42891632:+_5-5	CNFN	FALSE	261	422	515	434	324	344	577	282	414	807	484	673	242	426	372	493	303	475	662	649
CNFN_CCDS12606.1_ex1_19:42891514-42891537:+_5-1	CNFN	FALSE	364	501	907	825	559	972	432	344	488	1020	748	667	405	510	447	650	629	563	434	793
CNFN_CCDS12606.1_ex1_19:42891585-42891608:+_5-4	CNFN	FALSE	27	67	95	97	21	77	1	70	40	673	150	99	94	84	60	18	97	50	92	533
CNFN_CCDS12606.1_ex1_19:42891560-42891583:+_5-3	CNFN	FALSE	355	395	732	295	416	899	519	223	365	786	778	236	502	361	296	430	479	397	414	576
CNGA1_CCDS43226.1_ex1_4:47942783-47942806:-_5-3	CNGA1	TRUE	157	101	205	112	107	211	26	308	137	402	136	76	109	94	110	119	116	120	33	250
CNGA1_CCDS43226.1_ex0_4:47939582-47939605:+_5-1	CNGA1	FALSE	51	86	10	3	52	79	62	50	49	113	15	21	30	46	5	74	85	41	12	75
CNGA1_CCDS43226.1_ex2_4:47944074-47944097:-_5-4	CNGA1	FALSE	24	41	65	1	15	106	127	0	64	100	54	75	62	22	42	28	66	95	113	77
CNGA1_CCDS43226.1_ex0_4:47939715-47939738:-_5-2	CNGA1	FALSE	390	130	372	168	383	391	692	451	370	386	198	131	122	267	134	205	113	313	224	292
CNGA1_CCDS43226.1_ex2_4:47944129-47944152:-_5-5	CNGA1	TRUE	168	279	436	81	166	216	53	61	110	386	156	219	68	163	103	154	315	200	143	344
CNGA2_CCDS14701.1_ex5_X:150911870-150911893:-_5-5	CNGA2	TRUE	282	374	801	433	452	632	400	433	421	497	499	753	647	520	633	316	754	763	590	451
CNGA2_CCDS14701.1_ex2_X:150908027-150908050:+_5-1	CNGA2	TRUE	410	586	970	510	670	755	430	582	576	745	798	512	440	311	309	619	589	658	701	686
CNGA2_CCDS14701.1_ex4_X:150911022-150911045:+_5-4	CNGA2	FALSE	270	235	273	314	147	891	627	128	387	381	498	180	368	269	259	226	288	207	355	311
CNGA2_CCDS14701.1_ex2_X:150908111-150908134:-_5-2	CNGA2	FALSE	512	470	1192	556	563	797	655	448	573	812	778	974	661	787	752	376	922	1137	619	637
CNGA2_CCDS14701.1_ex3_X:150909333-150909356:+_5-3	CNGA2	FALSE	536	601	734	192	348	775	340	492	400	548	422	569	762	463	525	320	665	630	780	514
CNGA3_CCDS2034.1_ex6_2:99012521-99012544:+_5-5	CNGA3	FALSE	242	180	389	141	151	226	152	233	286	396	381	246	260	293	269	194	177	255	140	315
CNGA3_CCDS2034.1_ex5_2:99008328-99008351:-_5-2	CNGA3	FALSE	219	128	347	22	198	624	6	368	258	508	414	200	326	331	349	287	343	165	404	387
CNGA3_CCDS2034.1_ex6_2:99012405-99012428:-_5-4	CNGA3	FALSE	191	318	470	199	203	557	351	202	330	559	367	283	194	252	336	197	252	305	308	428
CNGA3_CCDS2034.1_ex2_2:98996716-98996739:-_5-1	CNGA3	TRUE	249	469	533	440	205	519	237	706	388	662	571	355	247	289	184	321	447	402	733	540
CNGA3_CCDS2034.1_ex5_2:99008411-99008434:+_5-3	CNGA3	TRUE	164	274	324	109	259	757	243	257	262	678	406	321	211	303	421	283	742	493	238	529
CNGA4_CCDS31408.1_ex3_11:6261699-6261722:+_5-5	CNGA4	FALSE	236	440	818	715	380	722	367	102	305	606	549	512	292	480	490	496	667	589	486	464
CNGA4_CCDS31408.1_ex3_11:6261614-6261637:+_5-4	CNGA4	TRUE	373	547	588	219	336	963	474	751	386	642	514	633	765	401	426	303	910	663	681	542
CNGA4_CCDS31408.1_ex2_11:6260922-6260945:-_5-1	CNGA4	FALSE	501	640	827	660	457	1136	679	904	636	865	822	457	506	656	512	578	1035	707	491	620
CNGA4_CCDS31408.1_ex2_11:6260998-6261021:+_5-2	CNGA4	FALSE	415	604	636	289	397	1000	401	460	485	508	588	573	528	720	421	329	908	571	570	444
CNGA4_CCDS31408.1_ex3_11:6261340-6261363:+_5-3	CNGA4	TRUE	502	536	1069	396	434	912	422	349	521	935	752	620	699	421	352	436	814	753	926	801
CNGB1_CCDS42169.1_ex29_16:57998040-57998063:+_5-4	CNGB1	TRUE	286	204	586	125	304	476	373	313	330	551	207	201	198	324	219	192	170	286	178	414
CNGB1_CCDS42169.1_ex30_16:57998425-57998448:+_5-5	CNGB1	FALSE	294	186	353	258	331	471	349	503	358	708	451	220	173	270	272	219	155	375	333	570
CNGB1_CCDS42169.1_ex26_16:57996467-57996490:+_5-1	CNGB1	FALSE	806	736	829	585	560	1331	569	495	542	795	1083	735	599	547	486	602	735	740	617	721
CNGB1_CCDS42169.1_ex28_16:57996933-57996956:-_5-3	CNGB1	FALSE	487	580	743	513	423	864	500	675	472	854	734	727	412	511	610	462	748	526	655	750
CNGB1_CCDS42169.1_ex28_16:57996887-57996910:+_5-2	CNGB1	TRUE	253	355	992	282	378	766	414	469	484	704	1046	1003	657	313	455	345	923	406	677	593
CNGB3_CCDS6244.1_ex13_8:87680367-87680390:+_5-3	CNGB3	FALSE	330	533	906	382	540	945	534	448	556	638	437	709	432	537	399	612	638	769	511	549
CNGB3_CCDS6244.1_ex14_8:87683278-87683301:+_5-4	CNGB3	TRUE	175	123	271	295	116	101	98	18	177	249	261	47	84	102	76	47	29	114	66	168
CNGB3_CCDS6244.1_ex15_8:87738757-87738780:-_5-5	CNGB3	TRUE	170	307	693	93	229	257	382	153	310	462	427	295	268	336	251	292	420	222	427	274
CNGB3_CCDS6244.1_ex8_8:87656083-87656106:-_5-1	CNGB3	FALSE	178	154	324	241	217	424	291	230	275	342	354	163	142	156	46	294	110	221	128	208
CNGB3_CCDS6244.1_ex12_8:87679245-87679268:-_5-2	CNGB3	FALSE	236	347	907	526	251	740	95	515	200	606	378	404	403	443	267	577	463	274	384	357
CNIH1_CCDS9717.1_ex2_14:54898892-54898915:+_5-3	CNIH1	FALSE	114	201	361	254	225	406	654	76	322	484	451	260	176	224	329	207	271	159	312	365
CNIH1_CCDS9717.1_ex2_14:54898906-54898929:+_5-4	CNIH1	TRUE	308	391	671	143	334	604	499	186	488	763	675	622	304	467	440	323	547	523	528	513
CNIH1_CCDS9717.1_ex1_14:54897103-54897126:+_5-1	CNIH1	FALSE	187	140	353	101	102	372	180	149	197	310	264	186	146	152	188	114	129	126	239	228
CNIH1_CCDS9717.1_ex2_14:54898827-54898850:+_5-2	CNIH1	FALSE	168	186	350	67	274	286	200	98	277	294	197	64	69	82	106	175	159	107	150	193
CNIH1_CCDS9717.1_ex3_14:54903085-54903108:+_5-5	CNIH1	TRUE	219	255	324	115	151	532	281	325	291	402	196	183	194	101	104	170	197	242	161	323
CNIH2_CCDS8131.1_ex3_11:66050528-66050551:-_5-4	CNIH2	FALSE	359	577	1049	373	491	821	278	567	452	878	577	528	465	459	481	392	337	466	509	660
CNIH2_CCDS8131.1_ex1_11:66049769-66049792:-_5-1	CNIH2	FALSE	413	218	430	483	440	672	362	594	457	938	327	328	240	333	289	315	203	550	453	723
CNIH2_CCDS8131.1_ex3_11:66050500-66050523:-_5-3	CNIH2	TRUE	179	255	354	318	140	234	227	142	231	522	428	266	231	162	103	94	370	266	264	503
CNIH2_CCDS8131.1_ex1_11:66049785-66049808:-_5-2	CNIH2	TRUE	306	411	902	322	427	709	402	346	581	832	528	346	466	427	326	552	403	274	656	647
CNIH2_CCDS8131.1_ex4_11:66050714-66050737:-_5-5	CNIH2	FALSE	275	475	1182	234	335	487	210	483	306	722	784	443	506	230	523	350	599	478	764	530
CNIH3_CCDS1544.1_ex3_1:224918182-224918205:-_5-4	CNIH3	FALSE	294	533	758	539	453	583	514	314	419	619	728	393	253	439	406	348	538	588	532	376
CNIH3_CCDS1544.1_ex1_1:224868666-224868689:-_5-1	CNIH3	FALSE	191	324	264	146	175	251	227	169	256	273	259	112	287	243	285	198	252	284	212	213
CNIH3_CCDS1544.1_ex3_1:224918206-224918229:+_5-5	CNIH3	TRUE	477	923	1063	576	527	1303	351	621	903	842	932	809	615	645	657	676	931	1050	799	724
CNIH3_CCDS1544.1_ex2_1:224872483-224872506:+_5-3	CNIH3	FALSE	321	492	661	192	251	564	401	179	334	497	664	275	353	435	263	374	653	529	453	372
CNIH3_CCDS1544.1_ex1_1:224868706-224868729:-_5-2	CNIH3	TRUE	516	688	659	681	277	715	450	614	474	778	891	740	446	272	584	620	598	651	596	558
CNIH4_CCDS1543.1_ex3_1:224558982-224559005:+_6-6	CNIH4	TRUE	340	272	585	284	401	977	714	709	394	575	423	323	548	428	328	428	296	381	326	476
CNIH4_CCDS1543.1_ex2_1:224553603-224553626:-_6-3	CNIH4	FALSE	59	105	170	22	41	90	0	0	57	112	263	69	81	42	91	41	56	64	81	85
CNIH4_CCDS1543.1_ex1_1:224548243-224548266:+_6-1	CNIH4	TRUE	40	122	62	249	68	32	83	73	150	135	170	55	60	108	81	51	99	59	106	88
CNIH4_CCDS1543.1_ex2_1:224553654-224553677:-_6-5	CNIH4	FALSE	342	409	807	500	291	657	269	417	403	558	362	305	264	380	369	394	375	470	293	402
CNIH4_CCDS1543.1_ex2_1:224553589-224553612:-_6-2	CNIH4	FALSE	98	347	289	248	167	422	173	66	146	330	399	176	130	212	108	297	201	124	218	230
CNIH4_CCDS1543.1_ex2_1:224553623-224553646:+_6-4	CNIH4	FALSE	363	460	759	487	396	604	306	598	459	592	1053	605	388	499	630	506	1061	490	601	477
CNKSR1_CCDS276.1_ex13_1:26511523-26511546:-_5-4	CNKSR1	TRUE	340	425	639	558	391	860	363	227	409	966	386	537	367	400	447	340	396	419	361	689
CNKSR1_CCDS276.1_ex8_1:26510268-26510291:-_5-3	CNKSR1	FALSE	339	493	734	452	354	698	525	214	282	765	639	317	474	445	563	382	613	744	435	563
CNKSR1_CCDS276.1_ex13_1:26511552-26511575:+_5-5	CNKSR1	TRUE	612	531	1036	830	679	1280	450	963	639	1124	991	953	363	683	630	576	627	1128	1025	920
CNKSR1_CCDS276.1_ex8_1:26510221-26510244:+_5-2	CNKSR1	FALSE	375	555	653	427	396	669	337	245	431	563	428	292	335	414	494	308	481	499	383	473
CNKSR1_CCDS276.1_ex3_1:26508350-26508373:-_5-1	CNKSR1	FALSE	147	168	164	177	167	539	307	172	169	303	232	107	101	108	134	173	256	204	128	188
CNKSR2_CCDS14198.1_ex5_X:21508613-21508636:-_5-4	CNKSR2	FALSE	355	494	731	497	427	792	316	596	455	684	755	496	243	322	385	255	623	486	243	482
CNKSR2_CCDS14198.1_ex5_X:21508674-21508697:+_5-5	CNKSR2	TRUE	302	387	400	195	247	246	259	356	195	446	196	168	134	171	148	143	238	269	261	381
CNKSR2_CCDS14198.1_ex1_X:21444709-21444732:+_5-2	CNKSR2	FALSE	409	658	1007	604	670	1116	528	457	804	911	821	800	600	573	516	565	734	827	683	908
CNKSR2_CCDS14198.1_ex1_X:21444678-21444701:+_5-1	CNKSR2	FALSE	261	472	799	475	282	547	149	157	306	556	446	349	447	316	437	268	444	439	485	432
CNKSR2_CCDS14198.1_ex2_X:21450847-21450870:-_5-3	CNKSR2	TRUE	340	325	851	318	576	539	249	263	488	621	418	333	373	336	384	236	328	482	391	549
CNKSR3_CCDS5246.1_ex10_6:154763258-154763281:+_5-4	CNKSR3	FALSE	481	477	1011	870	533	1185	541	813	737	896	591	844	681	572	360	467	528	984	768	655
CNKSR3_CCDS5246.1_ex9_6:154762424-154762447:-_5-3	CNKSR3	FALSE	296	434	787	717	452	907	365	212	609	527	728	431	411	460	429	420	450	477	409	417
CNKSR3_CCDS5246.1_ex10_6:154763311-154763334:-_5-5	CNKSR3	TRUE	282	115	416	109	343	351	490	349	246	415	260	137	52	99	149	175	161	188	231	309
CNKSR3_CCDS5246.1_ex8_6:154754616-154754639:-_5-2	CNKSR3	TRUE	470	406	812	770	533	714	411	876	553	690	545	618	696	454	407	327	526	565	607	568
CNKSR3_CCDS5246.1_ex7_6:154751613-154751636:-_5-1	CNKSR3	FALSE	84	66	141	317	47	181	60	224	127	128	78	103	108	24	140	103	145	140	102	93
LECT1_CCDS45051.1_ex5_13:53313197-53313220:-_5-4	CNMD	FALSE	478	1116	1194	829	875	1770	838	836	929	930	1016	944	535	523	625	810	847	936	759	830
LECT1_CCDS45051.1_ex3_13:53298165-53298188:-_5-1	CNMD	TRUE	279	368	657	319	332	738	427	170	407	502	431	445	216	397	289	430	316	361	257	419
LECT1_CCDS45051.1_ex3_13:53298184-53298207:-_5-2	CNMD	FALSE	68	153	239	108	184	284	146	23	225	297	71	143	51	119	68	126	77	96	107	227
LECT1_CCDS45051.1_ex4_13:53307423-53307446:-_5-3	CNMD	TRUE	225	189	511	298	310	440	414	354	260	545	334	282	165	222	304	163	146	476	379	416
LECT1_CCDS45051.1_ex5_13:53313218-53313241:+_5-5	CNMD	FALSE	503	528	960	627	696	951	552	629	674	872	850	347	393	686	691	569	588	897	767	605
CNN1_CCDS12263.1_ex1_19:11651955-11651978:-_5-1	CNN1	FALSE	549	419	840	389	516	1165	504	636	586	778	800	578	308	571	521	445	589	477	482	639
CNN1_CCDS12263.1_ex3_19:11657723-11657746:-_5-3	CNN1	TRUE	170	162	274	281	205	256	15	348	204	322	134	156	103	238	177	91	137	220	270	282
CNN1_CCDS12263.1_ex4_19:11658663-11658686:+_5-5	CNN1	TRUE	517	357	622	432	528	973	1059	757	578	982	493	248	171	485	472	418	182	469	546	685
CNN1_CCDS12263.1_ex2_19:11657527-11657550:+_5-2	CNN1	FALSE	187	149	210	95	236	410	306	299	268	359	208	103	143	143	118	198	83	118	197	240
CNN1_CCDS12263.1_ex4_19:11658602-11658625:+_5-4	CNN1	FALSE	133	169	72	125	96	106	64	109	74	220	188	163	100	57	71	35	51	193	81	140
CNN2_CCDS12053.1_ex1_19:1031141-1031164:+_5-2	CNN2	FALSE	55	27	86	16	93	8	146	9	61	595	35	32	12	85	59	70	63	101	119	491
CNN2_CCDS12053.1_ex2_19:1032386-1032409:-_5-3	CNN2	FALSE	317	358	582	644	323	749	150	439	296	620	482	453	257	318	277	494	352	324	336	467
CNN2_CCDS12053.1_ex3_19:1032553-1032576:-_5-4	CNN2	FALSE	508	481	772	419	536	732	448	355	571	457	527	348	472	443	523	317	361	362	373	340
CNN2_CCDS12053.1_ex1_19:1031102-1031125:+_5-1	CNN2	FALSE	541	639	1021	568	473	1530	905	777	759	991	860	1076	435	634	807	664	925	955	738	803
CNN3_CCDS30775.1_ex2_1:95367327-95367350:-_5-4	CNN3	FALSE	148	144	348	85	125	25	83	113	179	184	153	99	72	243	121	133	186	138	65	150
CNN3_CCDS30775.1_ex1_1:95365019-95365042:-_5-2	CNN3	TRUE	280	398	578	178	311	485	134	157	337	510	687	439	365	310	289	259	429	379	589	412
CNN3_CCDS30775.1_ex1_1:95364949-95364972:-_5-1	CNN3	FALSE	328	316	516	199	445	725	215	153	353	626	674	274	251	409	346	253	243	366	369	431
CNN3_CCDS30775.1_ex2_1:95367293-95367316:+_5-3	CNN3	FALSE	54	120	68	11	100	350	179	120	151	176	179	183	85	86	130	85	190	108	34	125
CNN3_CCDS30775.1_ex4_1:95368683-95368706:-_5-5	CNN3	TRUE	276	327	524	217	257	545	419	346	258	561	365	352	372	465	319	130	517	333	113	374
CNNM1_CCDS7478.2_ex0_10:101090527-101090550:+_5-5	CNNM1	TRUE	323	590	862	516	362	411	348	285	327	847	726	585	575	532	376	477	579	330	734	667
CNNM1_CCDS7478.2_ex0_10:101089956-101089979:+_5-1	CNNM1	FALSE	364	597	928	612	403	860	605	225	519	855	785	537	388	333	270	429	694	825	835	650
CNNM1_CCDS7478.2_ex0_10:101090138-101090161:-_5-2	CNNM1	TRUE	374	502	671	348	515	651	424	654	580	950	408	579	367	389	542	252	500	362	475	748
CNNM1_CCDS7478.2_ex0_10:101090251-101090274:+_5-3	CNNM1	FALSE	404	815	888	817	589	1394	531	455	616	750	1086	930	845	593	694	668	1366	798	1446	580
CNNM1_CCDS7478.2_ex0_10:101090312-101090335:-_5-4	CNNM1	FALSE	700	620	1013	556	751	1079	524	635	942	811	869	773	524	665	460	551	536	718	617	678
CNNM2_CCDS44474.1_ex0_10:104678853-104678876:+_5-4	CNNM2	TRUE	364	464	716	493	397	1211	372	166	369	799	674	567	537	414	490	429	934	341	617	753
CNNM2_CCDS44474.1_ex0_10:104678483-104678506:+_5-1	CNNM2	TRUE	356	275	535	215	382	591	307	381	304	617	407	367	472	395	367	187	708	438	412	509
CNNM2_CCDS44474.1_ex0_10:104678764-104678787:+_5-3	CNNM2	FALSE	240	261	695	166	434	854	226	200	446	613	407	333	230	323	184	308	359	382	593	455
CNNM2_CCDS44474.1_ex0_10:104678928-104678951:-_5-5	CNNM2	FALSE	223	489	255	256	374	636	346	117	357	570	489	375	267	283	274	222	714	594	489	450
CNNM2_CCDS44474.1_ex0_10:104678742-104678765:-_5-2	CNNM2	FALSE	375	640	1024	590	367	1248	297	537	748	875	858	760	856	620	684	584	1166	869	532	749
CNNM3_CCDS2025.1_ex0_2:97482147-97482170:+_5-1	CNNM3	FALSE	292	475	589	392	316	463	513	330	499	945	534	500	227	672	410	450	429	405	515	733
CNNM3_CCDS2025.1_ex2_2:97492558-97492581:+_5-5	CNNM3	TRUE	194	304	389	372	155	629	416	92	210	496	343	191	280	207	217	127	374	357	301	352
CNNM3_CCDS2025.1_ex0_2:97482812-97482835:+_5-3	CNNM3	TRUE	258	575	815	471	287	683	649	633	368	757	1083	441	736	458	378	455	952	735	643	630
CNNM3_CCDS2025.1_ex0_2:97483219-97483242:-_5-4	CNNM3	FALSE	238	286	591	128	180	277	294	122	192	490	203	271	206	216	318	257	418	301	273	404
CNNM3_CCDS2025.1_ex0_2:97482333-97482356:-_5-2	CNNM3	FALSE	723	747	1361	812	703	1595	742	500	1139	747	1375	873	693	761	754	1022	1145	1340	1296	669
CNNM4_CCDS2024.2_ex0_2:97427113-97427136:+_5-1	CNNM4	FALSE	338	402	492	270	251	773	270	423	341	830	533	451	481	332	325	490	661	421	592	641
CNNM4_CCDS2024.2_ex0_2:97427293-97427316:+_5-2	CNNM4	FALSE	322	786	803	10	382	1428	388	514	382	647	965	636	418	543	564	434	476	591	542	509
CNNM4_CCDS2024.2_ex0_2:97427727-97427750:+_5-5	CNNM4	TRUE	44	222	227	48	129	334	202	169	230	319	384	239	107	352	122	79	245	296	244	263
CNNM4_CCDS2024.2_ex0_2:97427429-97427452:+_5-3	CNNM4	TRUE	350	332	848	203	401	1122	754	335	347	864	553	496	340	474	438	420	354	565	389	677
CNNM4_CCDS2024.2_ex0_2:97427512-97427535:-_5-4	CNNM4	FALSE	395	611	712	413	315	558	1150	499	530	501	674	281	269	304	392	348	422	467	298	413
CNOT1_CCDS10799.1_ex41_16:58619304-58619327:+_5-2	CNOT1	FALSE	236	285	328	217	263	354	309	390	387	838	295	326	177	334	229	350	187	340	186	594
CNOT1_CCDS10799.1_ex41_16:58619367-58619390:+_5-3	CNOT1	TRUE	65	208	283	34	102	441	65	95	130	610	161	319	159	200	120	115	243	195	206	510
CNOT1_CCDS10799.1_ex42_16:58620447-58620470:-_5-4	CNOT1	TRUE	147	270	308	66	69	414	203	51	115	753	229	221	217	55	180	122	410	214	147	667
CNOT1_CCDS10799.1_ex42_16:58620585-58620608:-_5-5	CNOT1	FALSE	310	352	446	210	171	480	239	139	460	685	397	390	432	273	335	411	741	413	496	643
CNOT1_CCDS10799.1_ex35_16:58610374-58610397:-_5-1	CNOT1	FALSE	331	340	443	196	184	438	268	108	303	733	368	419	201	323	389	269	302	474	495	644
CNOT10_CCDS2655.1_ex2_3:32746318-32746341:-_5-1	CNOT10	FALSE	358	405	532	186	266	569	398	326	378	612	479	328	402	376	334	423	380	490	636	441
CNOT10_CCDS2655.1_ex6_3:32758702-32758725:+_5-3	CNOT10	FALSE	258	215	507	311	299	447	364	340	255	489	369	287	289	401	330	262	379	297	276	367
CNOT10_CCDS2655.1_ex2_3:32746448-32746471:-_5-2	CNOT10	TRUE	256	477	507	376	226	675	379	213	264	448	457	471	321	295	279	240	373	413	468	400
CNOT10_CCDS2655.1_ex8_3:32766955-32766978:+_5-4	CNOT10	TRUE	138	212	369	28	103	125	57	98	83	384	158	196	189	210	65	34	190	199	157	298
CNOT10_CCDS2655.1_ex8_3:32766992-32767015:-_5-5	CNOT10	FALSE	520	318	974	703	530	1098	420	642	674	584	705	530	482	653	661	486	490	371	375	427
CNOT11_CCDS2050.1_ex1_2:101874353-101874376:+_5-4	CNOT11	FALSE	215	246	583	289	222	430	313	456	260	453	231	196	416	311	174	361	434	316	400	360
CNOT11_CCDS2050.1_ex0_2:101869824-101869847:+_5-2	CNOT11	TRUE	257	338	802	589	206	788	291	286	339	880	461	382	405	320	179	276	415	345	380	677
CNOT11_CCDS2050.1_ex0_2:101869642-101869665:+_5-1	CNOT11	FALSE	248	293	637	304	248	396	172	147	267	672	577	377	188	250	190	211	346	554	243	554
CNOT11_CCDS2050.1_ex1_2:101874400-101874423:+_5-5	CNOT11	FALSE	301	367	541	599	313	994	458	288	463	791	628	820	349	307	478	310	504	400	558	718
CNOT11_CCDS2050.1_ex1_2:101874311-101874334:-_5-3	CNOT11	TRUE	229	172	305	141	243	209	236	181	153	614	231	186	94	185	285	148	131	138	191	531
CNOT2_CCDS31857.1_ex3_12:70723287-70723310:+_5-4	CNOT2	FALSE	291	786	1142	355	455	657	383	322	325	692	618	412	572	611	638	754	537	758	685	499
CNOT2_CCDS31857.1_ex4_12:70724119-70724142:+_5-5	CNOT2	TRUE	431	206	739	100	284	375	310	325	360	710	313	274	127	367	298	341	118	318	218	496
CNOT2_CCDS31857.1_ex3_12:70723243-70723266:-_5-3	CNOT2	TRUE	133	131	249	93	105	444	218	348	155	497	343	240	268	153	54	209	126	192	140	331
CNOT2_CCDS31857.1_ex3_12:70723203-70723226:+_5-2	CNOT2	FALSE	158	251	269	71	104	332	60	36	131	525	190	286	200	214	160	177	326	132	115	479
CNOT2_CCDS31857.1_ex1_12:70704736-70704759:-_5-1	CNOT2	FALSE	168	171	278	148	170	616	259	310	208	295	375	100	70	202	207	244	158	127	247	236
sgCNOT3_1	CNOT3	FALSE	8	23	34	15	12	62	77	6	19	315	41	17	33	29	96	10	23	29	49	238
CNOT3_CCDS12880.1_ex2_19:54647212-54647235:+_5-1	CNOT3	FALSE	19	55	18	14	38	57	12	20	54	253	13	17	1	2	8	21	23	6	156	171
CNOT3_CCDS12880.1_ex5_19:54647976-54647999:-_5-4	CNOT3	FALSE	170	204	372	88	171	507	186	119	230	892	422	199	281	238	209	233	576	381	343	704
sgCNOT3_7	CNOT3	FALSE	64	142	317	109	105	316	35	73	118	620	263	223	210	204	130	234	174	135	199	533
CNOT3_CCDS12880.1_ex4_19:54647857-54647880:-_5-3	CNOT3	FALSE	80	253	276	84	227	324	36	127	162	871	324	350	219	162	284	167	209	296	108	700
sgCNOT3_6	CNOT3	TRUE	42	88	129	65	27	139	109	67	50	598	76	70	68	119	145	28	69	28	34	503
sgCNOT3_5	CNOT3	TRUE	0	69	11	0	3	46	0	272	41	537	16	43	38	29	38	5	8	33	13	410
sgCNOT3_10	CNOT3	FALSE	126	142	158	110	97	146	73	67	198	567	218	110	125	128	73	96	141	145	268	469
CNOT3_CCDS12880.1_ex6_19:54649434-54649457:-_5-5	CNOT3	FALSE	68	272	522	67	114	376	162	76	120	712	249	187	191	155	121	143	330	81	152	596
CNOT3_CCDS12880.1_ex3_19:54647421-54647444:+_5-2	CNOT3	FALSE	115	139	400	21	121	244	187	67	132	551	286	165	231	183	119	166	283	124	193	462
CNOT4_CCDS43650.1_ex9_7:135122926-135122949:-_5-4	CNOT4	FALSE	81	110	183	115	85	144	214	138	65	339	159	89	76	162	93	36	77	72	144	215
CNOT4_CCDS43650.1_ex7_7:135099923-135099946:-_5-2	CNOT4	TRUE	199	232	314	151	190	488	288	225	290	576	301	299	397	388	272	291	359	336	513	472
CNOT4_CCDS43650.1_ex8_7:135107059-135107082:-_5-3	CNOT4	FALSE	161	68	96	34	55	199	71	30	63	210	58	39	29	80	51	63	64	84	92	148
CNOT4_CCDS43650.1_ex9_7:135122962-135122985:+_5-5	CNOT4	TRUE	313	325	634	271	273	588	171	160	272	801	530	390	243	339	291	296	181	521	399	645
CNOT4_CCDS43650.1_ex5_7:135098244-135098267:-_5-1	CNOT4	FALSE	111	453	469	52	275	367	384	253	313	565	226	233	274	280	221	368	314	301	163	400
CNOT6_CCDS4455.1_ex5_5:179992890-179992913:-_5-5	CNOT6	FALSE	787	860	1895	579	764	1310	726	651	888	992	1429	1376	953	964	752	739	888	941	878	817
CNOT6_CCDS4455.1_ex2_5:179980413-179980436:+_5-2	CNOT6	FALSE	559	348	824	345	548	832	511	474	626	575	754	305	402	523	392	597	393	931	671	451
CNOT6_CCDS4455.1_ex5_5:179992868-179992891:-_5-4	CNOT6	TRUE	277	280	526	465	417	500	335	319	364	689	865	295	198	300	245	410	421	392	570	514
CNOT6_CCDS4455.1_ex3_5:179991494-179991517:-_5-3	CNOT6	FALSE	129	166	250	62	230	358	87	209	225	174	200	49	46	88	38	140	44	110	85	142
CNOT6_CCDS4455.1_ex1_5:179977057-179977080:-_5-1	CNOT6	TRUE	111	46	68	17	80	133	104	247	51	205	79	29	66	23	60	83	29	47	70	138
CNOT6L_CCDS47082.1_ex7_4:78678041-78678064:+_5-4	CNOT6L	FALSE	123	411	508	395	318	546	297	388	290	515	669	400	402	439	289	371	537	299	404	380
CNOT6L_CCDS47082.1_ex9_4:78695774-78695797:+_5-5	CNOT6L	FALSE	414	586	726	682	451	829	166	470	311	729	612	568	532	535	451	446	497	447	610	549
CNOT6L_CCDS47082.1_ex7_4:78678014-78678037:-_5-3	CNOT6L	FALSE	189	267	405	135	249	524	134	265	337	714	677	478	345	272	404	286	351	334	548	585
CNOT6L_CCDS47082.1_ex6_4:78669468-78669491:-_5-2	CNOT6L	TRUE	462	375	572	237	572	533	731	509	517	791	519	242	204	467	333	451	222	494	410	616
CNOT6L_CCDS47082.1_ex5_4:78665957-78665980:+_5-1	CNOT6L	FALSE	213	177	424	201	142	303	123	144	213	700	267	200	154	187	129	174	221	338	388	584
CNOT7_CCDS55202.1_ex3_8:17100539-17100562:-_5-2	CNOT7	FALSE	46	92	23	2	26	51	133	271	97	292	65	5	29	129	41	94	65	31	30	203
CNOT7_CCDS55202.1_ex3_8:17100603-17100626:+_5-4	CNOT7	FALSE	57	68	178	260	113	158	273	33	70	302	268	77	42	95	131	123	109	147	111	257
CNOT7_CCDS55202.1_ex3_8:17100641-17100664:+_5-5	CNOT7	FALSE	93	216	330	174	260	337	249	165	250	339	395	308	219	180	329	57	236	164	244	289
CNOT7_CCDS55202.1_ex3_8:17100554-17100577:-_5-3	CNOT7	FALSE	207	119	344	253	176	413	175	46	125	231	254	138	194	223	209	189	122	286	310	173
CNOT7_CCDS55202.1_ex2_8:17094844-17094867:+_5-1	CNOT7	TRUE	216	258	257	194	157	233	117	83	244	332	446	104	151	124	123	150	120	169	99	291
CNOT8_CCDS4329.1_ex2_5:154250245-154250268:+_5-3	CNOT8	FALSE	248	226	483	288	183	397	341	455	219	403	246	304	297	151	293	240	482	412	403	292
CNOT8_CCDS4329.1_ex0_5:154242938-154242961:+_5-1	CNOT8	FALSE	254	123	502	66	230	535	287	156	244	420	307	184	104	224	116	375	168	276	208	287
CNOT8_CCDS4329.1_ex2_5:154250322-154250345:+_5-4	CNOT8	TRUE	501	641	648	616	376	775	767	348	380	644	575	747	614	476	444	638	552	715	429	586
CNOT8_CCDS4329.1_ex3_5:154251325-154251348:+_5-5	CNOT8	TRUE	342	492	687	377	417	750	344	380	311	675	391	525	418	494	467	293	299	638	359	654
CNOT8_CCDS4329.1_ex1_5:154244766-154244789:+_5-2	CNOT8	FALSE	382	529	1118	168	615	983	357	567	690	568	544	799	582	280	494	529	878	435	830	555
RQCD1_CCDS33379.1_ex3_2:219449373-219449396:-_5-3	CNOT9	TRUE	293	406	726	506	238	715	372	281	224	620	695	312	290	321	258	378	469	491	244	458
RQCD1_CCDS33379.1_ex1_2:219445418-219445441:-_5-1	CNOT9	TRUE	317	417	631	289	304	403	201	180	272	635	503	419	393	266	289	354	404	482	463	513
RQCD1_CCDS33379.1_ex3_2:219449430-219449453:-_5-4	CNOT9	FALSE	55	83	156	99	53	198	63	85	92	123	41	46	23	123	36	0	31	67	123	96
RQCD1_CCDS33379.1_ex4_2:219452376-219452399:+_5-5	CNOT9	FALSE	234	107	247	109	66	304	140	117	93	342	230	84	91	108	90	111	122	96	173	336
RQCD1_CCDS33379.1_ex1_2:219445444-219445467:+_5-2	CNOT9	FALSE	272	229	337	399	175	430	206	334	405	392	313	172	182	312	188	245	139	314	468	304
CNP_CCDS11414.2_ex1_17:40120331-40120354:+_5-2	CNP	TRUE	405	511	861	181	308	976	422	744	608	613	374	379	495	271	273	271	407	389	465	452
CNP_CCDS11414.2_ex1_17:40120449-40120472:+_5-4	CNP	TRUE	320	447	641	139	361	500	658	189	370	592	451	430	292	433	497	484	494	549	461	418
CNP_CCDS11414.2_ex1_17:40120273-40120296:+_5-1	CNP	FALSE	460	1245	1108	693	724	1541	563	287	746	910	877	675	892	542	657	657	1563	804	879	744
CNP_CCDS11414.2_ex1_17:40120375-40120398:+_5-3	CNP	FALSE	229	641	745	391	339	600	286	219	367	751	388	356	205	449	277	215	347	435	510	660
CNP_CCDS11414.2_ex1_17:40120576-40120599:-_5-5	CNP	FALSE	360	796	1492	906	533	995	616	513	566	1077	1321	777	716	717	866	931	950	1074	903	746
CNPPD1_CCDS2433.1_ex3_2:220039595-220039618:-_5-1	CNPPD1	FALSE	67	56	122	70	128	99	101	70	127	107	147	13	123	138	100	24	53	58	49	74
CNPPD1_CCDS2433.1_ex4_2:220039750-220039773:+_5-2	CNPPD1	TRUE	688	590	1280	326	547	961	538	478	619	1000	714	590	413	751	471	480	590	764	620	816
CNPPD1_CCDS2433.1_ex5_2:220040334-220040357:+_5-4	CNPPD1	FALSE	322	390	540	291	246	452	477	465	328	575	287	331	148	399	456	213	367	280	447	396
CNPPD1_CCDS2433.1_ex6_2:220041001-220041024:+_5-5	CNPPD1	FALSE	535	585	646	363	353	704	539	450	581	640	472	585	414	430	726	598	380	433	560	474
CNPPD1_CCDS2433.1_ex4_2:220039769-220039792:-_5-3	CNPPD1	TRUE	215	439	538	234	343	445	267	180	319	440	177	250	292	327	296	226	236	505	417	379
CNPY1_CCDS43684.1_ex1_7:155299751-155299774:+_2-1	CNPY1	TRUE	641	526	996	439	485	952	765	596	598	821	717	524	406	853	435	799	700	678	848	736
CNPY1_CCDS43684.1_ex2_7:155301580-155301603:+_2-2	CNPY1	TRUE	288	202	377	412	307	269	109	265	326	333	334	225	145	246	269	275	183	260	294	253
CNPY2_CCDS8914.1_ex2_12:56705131-56705154:-_5-1	CNPY2	FALSE	321	179	477	95	277	497	146	289	245	575	412	308	214	245	171	228	336	404	213	416
CNPY2_CCDS8914.1_ex3_12:56708653-56708676:-_5-4	CNPY2	TRUE	420	277	505	277	276	382	438	304	278	527	523	331	151	317	231	282	333	226	340	439
CNPY2_CCDS8914.1_ex3_12:56708667-56708690:+_5-5	CNPY2	FALSE	276	317	424	529	296	372	440	139	453	453	384	199	150	283	299	268	109	488	301	334
CNPY2_CCDS8914.1_ex2_12:56705176-56705199:-_5-2	CNPY2	TRUE	378	534	381	449	360	828	363	648	447	728	484	500	389	390	357	283	577	533	468	638
CNPY2_CCDS8914.1_ex3_12:56708627-56708650:+_5-3	CNPY2	FALSE	436	633	780	393	355	857	417	432	462	705	857	593	504	467	505	404	822	668	566	559
CNPY3_CCDS4875.1_ex2_6:42903331-42903354:+_5-3	CNPY3	FALSE	353	386	585	191	234	601	469	422	312	537	480	309	354	211	241	332	417	270	254	377
CNPY3_CCDS4875.1_ex2_6:42903390-42903413:+_5-4	CNPY3	TRUE	229	337	798	478	282	656	586	276	316	639	396	194	299	491	293	295	462	505	512	492
CNPY3_CCDS4875.1_ex3_6:42905467-42905490:-_5-5	CNPY3	FALSE	129	192	319	101	196	492	307	334	248	326	155	284	470	146	252	285	359	241	278	224
CNPY3_CCDS4875.1_ex0_6:42897411-42897434:-_5-1	CNPY3	TRUE	421	452	902	409	497	1169	268	390	598	844	552	607	446	635	502	351	810	576	486	624
CNPY3_CCDS4875.1_ex1_6:42902329-42902352:-_5-2	CNPY3	FALSE	245	602	459	432	227	358	375	131	373	411	391	475	392	355	424	318	509	395	371	344
CNPY4_CCDS34701.1_ex2_7:99720130-99720153:+_5-2	CNPY4	TRUE	290	228	321	278	162	433	342	136	318	456	219	153	78	212	218	184	170	119	98	375
CNPY4_CCDS34701.1_ex1_7:99719921-99719944:+_5-1	CNPY4	TRUE	373	463	749	461	452	662	311	325	543	908	971	494	400	518	682	431	698	526	529	716
CNPY4_CCDS34701.1_ex3_7:99720496-99720519:-_5-5	CNPY4	FALSE	453	539	674	496	405	856	317	340	390	593	435	590	509	477	471	510	581	480	546	516
CNPY4_CCDS34701.1_ex3_7:99720415-99720438:+_5-4	CNPY4	FALSE	548	434	1050	389	549	1217	522	597	688	627	833	641	623	482	556	445	950	626	574	486
CNPY4_CCDS34701.1_ex2_7:99720148-99720171:-_5-3	CNPY4	FALSE	247	145	299	155	179	387	50	175	198	423	227	160	64	112	184	179	154	311	204	339
CNR1_CCDS5015.1_ex0_6:88854431-88854454:+_5-5	CNR1	TRUE	412	250	603	205	479	582	594	393	412	928	433	299	215	390	261	216	196	343	386	822
CNR1_CCDS5015.1_ex0_6:88854279-88854302:+_5-1	CNR1	FALSE	678	514	1581	948	710	1246	485	371	936	769	1512	708	700	891	539	781	1214	923	580	582
CNR1_CCDS5015.1_ex0_6:88854303-88854326:-_5-2	CNR1	FALSE	138	125	208	7	110	183	46	144	189	263	198	83	150	192	118	179	165	233	293	191
CNR1_CCDS5015.1_ex0_6:88854351-88854374:-_5-3	CNR1	FALSE	379	410	616	509	235	387	292	493	379	586	557	611	687	351	337	522	740	240	406	540
CNR1_CCDS5015.1_ex0_6:88854412-88854435:-_5-4	CNR1	TRUE	103	127	147	0	86	247	47	119	113	268	164	124	101	116	124	55	124	189	107	217
CNR2_CCDS245.1_ex0_1:24201893-24201916:+_5-5	CNR2	FALSE	317	487	478	248	346	542	482	473	510	913	416	342	486	508	462	456	525	692	503	732
CNR2_CCDS245.1_ex0_1:24201705-24201728:+_5-3	CNR2	FALSE	316	473	668	607	338	840	112	300	432	690	455	453	360	432	347	438	519	829	291	564
CNR2_CCDS245.1_ex0_1:24201587-24201610:+_5-1	CNR2	TRUE	448	492	624	515	508	884	356	532	314	885	464	666	414	360	581	351	479	391	768	713
CNR2_CCDS245.1_ex0_1:24201660-24201683:-_5-2	CNR2	TRUE	675	598	1272	716	617	1063	601	497	834	957	731	1177	484	682	640	695	814	650	915	728
CNR2_CCDS245.1_ex0_1:24201767-24201790:+_5-4	CNR2	FALSE	583	708	763	661	584	925	685	1001	554	615	545	573	476	733	809	617	671	730	812	458
CNRIP1_CCDS1886.1_ex1_2:68544364-68544387:+_5-1	CNRIP1	FALSE	367	396	650	559	358	430	169	297	343	636	442	516	335	550	193	306	313	431	441	488
CNRIP1_CCDS1886.1_ex1_2:68544388-68544411:+_5-2	CNRIP1	FALSE	380	440	377	410	353	372	488	744	456	478	496	378	218	512	377	441	403	399	417	386
CNRIP1_CCDS1886.1_ex1_2:68544408-68544431:+_5-3	CNRIP1	TRUE	215	356	510	397	251	696	248	87	299	484	695	308	232	263	278	365	350	307	425	383
CNRIP1_CCDS1886.1_ex1_2:68544421-68544444:-_5-4	CNRIP1	TRUE	175	80	179	45	135	214	37	237	143	282	124	66	49	121	66	97	18	204	87	247
CNRIP1_CCDS1886.1_ex2_2:68546446-68546469:-_5-5	CNRIP1	FALSE	302	312	562	189	356	626	517	600	446	575	493	334	113	256	226	307	413	219	395	389
CNST_CCDS1628.1_ex3_1:246797289-246797312:+_5-3	CNST	FALSE	246	208	445	151	276	614	218	349	280	360	496	327	182	549	403	210	481	488	401	288
CNST_CCDS1628.1_ex5_1:246805050-246805073:+_5-4	CNST	TRUE	170	66	167	105	89	320	6	208	202	150	208	61	31	62	128	64	40	106	79	109
CNST_CCDS1628.1_ex0_1:246754982-246755005:+_5-1	CNST	FALSE	591	575	652	737	418	1064	434	256	634	677	742	518	732	510	509	669	675	666	498	493
CNST_CCDS1628.1_ex1_1:246784837-246784860:-_5-2	CNST	FALSE	464	917	1292	809	551	1602	697	779	778	723	1227	1014	546	785	607	405	1311	721	913	542
CNST_CCDS1628.1_ex6_1:246805279-246805302:-_5-5	CNST	TRUE	270	514	671	320	351	518	720	425	498	649	763	621	541	508	465	465	478	535	501	512
CNTD1_CCDS11440.1_ex2_17:40956397-40956420:+_5-2	CNTD1	FALSE	165	469	296	79	232	294	179	283	157	239	376	266	202	203	255	227	436	183	317	174
CNTD1_CCDS11440.1_ex3_17:40957789-40957812:+_5-4	CNTD1	FALSE	157	200	374	93	192	356	282	118	235	448	400	298	290	174	137	152	163	244	140	295
CNTD1_CCDS11440.1_ex3_17:40957771-40957794:-_5-3	CNTD1	FALSE	280	313	222	205	247	381	112	196	427	463	385	282	210	389	172	182	199	202	305	338
CNTD1_CCDS11440.1_ex0_17:40951243-40951266:-_5-1	CNTD1	TRUE	340	454	1028	486	335	825	387	528	429	837	426	489	531	198	515	322	436	439	752	661
CNTD1_CCDS11440.1_ex4_17:40958715-40958738:-_5-5	CNTD1	TRUE	454	543	1261	387	338	792	216	172	542	846	761	446	711	622	589	440	1101	646	807	688
CNTD2_CCDS12551.2_ex2_19:40730456-40730479:+_5-1	CNTD2	TRUE	266	432	650	406	388	567	333	253	272	693	574	344	674	458	441	312	594	469	442	575
CNTD2_CCDS12551.2_ex3_19:40730615-40730638:+_5-3	CNTD2	FALSE	327	322	327	141	296	715	279	422	181	577	723	362	305	321	488	284	651	488	382	458
CNTD2_CCDS12551.2_ex4_19:40732424-40732447:+_5-5	CNTD2	TRUE	315	384	662	218	325	730	417	279	227	706	448	646	328	346	424	275	452	642	214	650
CNTD2_CCDS12551.2_ex2_19:40730479-40730502:-_5-2	CNTD2	FALSE	95	202	160	44	227	337	191	138	129	502	159	145	113	162	279	220	326	196	159	461
CNTD2_CCDS12551.2_ex4_19:40732303-40732326:-_5-4	CNTD2	FALSE	282	255	433	122	266	415	89	178	262	438	403	354	227	184	481	294	364	338	198	333
CNTF_CCDS31554.1_ex1_11:58391733-58391756:-_5-5	CNTF	FALSE	119	201	366	155	185	349	122	165	214	502	485	168	182	175	364	305	574	226	395	439
CNTF_CCDS31554.1_ex1_11:58391677-58391700:+_5-4	CNTF	TRUE	325	303	383	121	416	332	52	185	282	564	395	173	246	364	215	313	259	496	257	464
CNTF_CCDS31554.1_ex1_11:58391544-58391567:+_5-1	CNTF	FALSE	151	243	450	73	248	368	136	195	217	745	273	299	249	337	202	271	320	301	341	604
CNTF_CCDS31554.1_ex1_11:58391561-58391584:+_5-2	CNTF	TRUE	265	421	545	523	321	589	401	339	422	681	597	288	326	354	230	371	386	381	434	585
CNTF_CCDS31554.1_ex1_11:58391636-58391659:-_5-3	CNTF	FALSE	214	255	448	128	253	630	259	116	260	414	562	267	276	167	229	227	385	259	304	297
CNTFR_CCDS6558.1_ex6_9:34564761-34564784:-_5-4	CNTFR	FALSE	351	578	762	409	510	627	504	382	483	703	771	554	481	388	411	500	588	586	655	503
CNTFR_CCDS6558.1_ex6_9:34564782-34564805:+_5-5	CNTFR	TRUE	458	525	738	368	422	838	353	500	480	758	693	738	608	613	677	540	796	739	1158	686
CNTFR_CCDS6558.1_ex6_9:34564733-34564756:-_5-3	CNTFR	TRUE	311	643	1189	605	540	1215	197	366	385	219	994	561	486	641	599	507	808	792	893	683
CNTFR_CCDS6558.1_ex4_9:34557521-34557544:+_5-1	CNTFR	FALSE	330	365	600	301	463	730	686	521	571	571	625	721	393	243	436	376	631	615	474	476
CNTFR_CCDS6558.1_ex5_9:34557931-34557954:-_5-2	CNTFR	FALSE	368	339	428	462	278	855	376	159	450	547	466	393	289	438	520	522	342	448	660	387
CNTLN_CCDS43789.1_ex0_9:17135215-17135238:+_5-2	CNTLN	FALSE	415	259	440	234	320	274	344	162	473	484	204	181	99	160	109	209	45	177	217	289
CNTLN_CCDS43789.1_ex0_9:17135319-17135342:-_5-3	CNTLN	FALSE	548	602	892	461	602	808	531	527	592	716	728	740	479	751	517	408	743	549	684	579
CNTLN_CCDS43789.1_ex0_9:17135152-17135175:+_5-1	CNTLN	TRUE	426	489	821	531	398	1394	225	508	322	738	789	610	502	724	632	509	762	650	584	642
CNTLN_CCDS43789.1_ex1_9:17143352-17143375:+_5-5	CNTLN	TRUE	343	319	558	661	416	464	491	601	385	515	528	322	182	396	513	370	233	342	497	475
CNTLN_CCDS43789.1_ex1_9:17143332-17143355:+_5-4	CNTLN	FALSE	327	363	724	439	281	425	348	332	636	572	532	321	358	367	503	320	497	315	392	402
CNTN1_CCDS58225.1_ex3_12:41316087-41316110:+_5-2	CNTN1	FALSE	51	92	237	89	115	403	153	52	211	228	80	154	90	207	181	209	78	219	367	180
CNTN1_CCDS58225.1_ex5_12:41323594-41323617:+_5-3	CNTN1	FALSE	285	146	500	197	220	493	355	145	370	754	314	267	187	214	272	256	332	304	210	533
CNTN1_CCDS58225.1_ex5_12:41323698-41323721:+_5-4	CNTN1	TRUE	230	187	292	255	251	754	463	200	163	573	501	295	213	178	311	196	573	315	262	481
CNTN1_CCDS58225.1_ex7_12:41327504-41327527:+_5-5	CNTN1	TRUE	390	192	614	171	459	459	481	294	265	689	399	233	218	190	385	143	104	408	223	540
CNTN1_CCDS58225.1_ex2_12:41312561-41312584:-_5-1	CNTN1	FALSE	24	65	147	12	42	96	17	111	68	137	56	30	55	89	32	62	62	97	118	114
CNTN2_CCDS1449.1_ex6_1:205030379-205030402:-_5-3	CNTN2	TRUE	590	668	897	292	450	1047	458	263	512	780	891	641	557	640	648	573	1102	701	815	711
CNTN2_CCDS1449.1_ex4_1:205028244-205028267:+_5-2	CNTN2	FALSE	476	507	786	587	565	974	705	564	642	794	729	752	513	463	578	416	566	705	416	607
CNTN2_CCDS1449.1_ex9_1:205033476-205033499:-_5-5	CNTN2	FALSE	452	499	962	495	540	2160	397	657	566	737	661	507	506	510	530	327	423	662	494	582
CNTN2_CCDS1449.1_ex1_1:205027179-205027202:-_5-1	CNTN2	FALSE	313	305	506	118	416	421	419	326	407	512	805	504	488	390	202	405	641	224	310	372
CNTN2_CCDS1449.1_ex8_1:205031675-205031698:+_5-4	CNTN2	TRUE	559	1103	1510	686	810	1346	734	345	613	1179	1425	622	742	776	837	590	1636	903	907	933
CNTN3_CCDS33790.1_ex17_3:74420445-74420468:-_5-5	CNTN3	FALSE	163	183	261	82	245	439	47	173	341	369	111	234	157	222	267	161	219	205	305	272
CNTN3_CCDS33790.1_ex15_3:74418340-74418363:+_5-2	CNTN3	FALSE	171	296	465	380	141	205	279	166	258	401	385	262	289	214	183	123	325	437	220	315
CNTN3_CCDS33790.1_ex14_3:74414738-74414761:+_5-1	CNTN3	TRUE	345	582	413	266	310	667	305	486	355	565	561	614	492	527	380	327	500	719	554	545
CNTN3_CCDS33790.1_ex17_3:74420345-74420368:+_5-4	CNTN3	FALSE	371	495	575	232	471	980	855	240	367	629	347	397	422	337	308	436	870	637	263	478
CNTN3_CCDS33790.1_ex16_3:74419066-74419089:+_5-3	CNTN3	TRUE	351	306	432	420	495	950	632	406	441	705	559	443	275	372	462	394	621	663	599	588
CNTN4_CCDS2558.1_ex3_3:3030116-3030139:+_5-3	CNTN4	FALSE	303	379	552	209	303	560	432	264	328	491	438	240	308	470	366	247	462	493	479	353
CNTN4_CCDS2558.1_ex4_3:3067812-3067835:-_5-5	CNTN4	FALSE	260	389	1167	343	388	725	1034	454	426	492	753	437	298	417	370	327	469	201	449	352
CNTN4_CCDS2558.1_ex4_3:3067781-3067804:-_5-4	CNTN4	TRUE	569	597	1111	599	528	1020	184	401	753	676	824	413	469	602	709	736	860	693	669	478
CNTN4_CCDS2558.1_ex2_3:2967347-2967370:+_5-1	CNTN4	FALSE	165	155	165	51	138	234	282	299	165	266	206	141	56	160	188	173	63	155	130	167
CNTN4_CCDS2558.1_ex3_3:3030066-3030089:+_5-2	CNTN4	TRUE	165	217	401	219	161	317	399	177	198	346	460	241	137	285	161	133	306	246	479	280
CNTN5_CCDS53696.1_ex7_11:99932098-99932121:-_5-4	CNTN5	TRUE	218	181	588	544	197	547	444	106	175	387	294	227	127	253	306	240	174	266	291	297
CNTN5_CCDS53696.1_ex3_11:99715858-99715881:+_5-2	CNTN5	FALSE	202	113	424	97	131	250	153	95	238	334	404	150	58	182	52	286	99	140	138	223
CNTN5_CCDS53696.1_ex8_11:99941242-99941265:-_5-5	CNTN5	FALSE	429	390	1039	349	474	755	780	726	616	812	832	629	794	589	375	364	1227	766	570	585
CNTN5_CCDS53696.1_ex3_11:99715810-99715833:+_5-1	CNTN5	TRUE	98	81	200	50	113	231	138	137	109	248	220	109	43	186	125	93	116	184	122	203
CNTN5_CCDS53696.1_ex7_11:99931942-99931965:+_5-3	CNTN5	FALSE	216	339	754	163	237	611	330	330	292	351	329	322	105	351	218	268	256	285	436	232
CNTN6_CCDS2557.1_ex2_3:1269530-1269553:+_5-2	CNTN6	TRUE	26	7	27	133	9	27	0	5	39	63	10	35	15	5	23	16	75	11	37	44
CNTN6_CCDS2557.1_ex1_3:1262479-1262502:-_5-1	CNTN6	FALSE	129	191	171	290	208	350	165	501	194	297	185	236	123	199	130	81	150	194	135	247
CNTN6_CCDS2557.1_ex4_3:1337466-1337489:-_5-4	CNTN6	TRUE	390	439	769	394	371	963	580	171	698	611	911	375	487	667	561	426	725	592	895	564
CNTN6_CCDS2557.1_ex4_3:1337312-1337335:+_5-3	CNTN6	FALSE	564	399	317	241	292	559	416	207	409	429	387	369	270	236	259	303	525	667	497	325
CNTN6_CCDS2557.1_ex6_3:1363334-1363357:-_5-5	CNTN6	FALSE	321	392	579	430	289	623	332	513	296	521	475	427	350	240	431	214	543	377	322	388
CNTNAP1_CCDS11436.1_ex1_17:40835908-40835931:-_5-1	CNTNAP1	FALSE	578	738	1033	698	639	682	587	810	805	721	656	451	404	601	447	318	354	479	438	566
CNTNAP1_CCDS11436.1_ex6_17:40838911-40838934:+_5-3	CNTNAP1	TRUE	227	203	464	203	375	453	342	276	387	529	516	517	396	303	387	271	281	433	300	445
CNTNAP1_CCDS11436.1_ex6_17:40838963-40838986:-_5-4	CNTNAP1	FALSE	345	533	956	684	582	667	201	191	587	859	617	481	417	411	465	408	604	617	742	580
CNTNAP1_CCDS11436.1_ex7_17:40839957-40839980:-_5-5	CNTNAP1	TRUE	456	611	979	486	432	816	407	553	566	811	744	588	301	443	496	382	497	502	762	738
CNTNAP1_CCDS11436.1_ex4_17:40837382-40837405:+_5-2	CNTNAP1	FALSE	217	438	501	152	299	847	422	420	376	580	507	384	403	304	153	429	1004	503	940	562
CNTNAP2_CCDS5889.1_ex3_7:146741033-146741056:-_5-1	CNTNAP2	TRUE	335	395	868	338	427	665	485	306	589	733	710	629	454	365	608	366	582	662	825	658
CNTNAP2_CCDS5889.1_ex3_7:146741062-146741085:-_5-2	CNTNAP2	FALSE	469	616	1092	932	462	1146	631	608	507	783	878	601	558	478	723	528	847	901	478	604
CNTNAP2_CCDS5889.1_ex7_7:146829407-146829430:+_5-4	CNTNAP2	FALSE	465	610	752	318	541	1307	515	278	506	810	1157	743	620	533	282	720	665	545	1031	640
CNTNAP2_CCDS5889.1_ex5_7:146818170-146818193:+_5-3	CNTNAP2	TRUE	319	299	377	446	419	788	347	306	422	520	395	406	186	292	406	235	356	385	376	427
CNTNAP2_CCDS5889.1_ex9_7:147092850-147092873:+_5-5	CNTNAP2	FALSE	305	293	580	426	289	549	462	303	321	488	632	383	422	510	552	224	542	472	422	408
CNTNAP3_CCDS6616.1_ex22_9:39266987-39267010:+_5-5	CNTNAP3	FALSE	757	970	1072	1094	813	1269	852	928	994	837	1451	787	555	552	938	748	844	904	877	714
CNTNAP3_CCDS6616.1_ex18_9:39177458-39177481:+_5-4	CNTNAP3	FALSE	152	147	300	18	121	583	45	71	254	591	395	218	163	167	236	67	281	204	220	503
CNTNAP3_CCDS6616.1_ex17_9:39176050-39176073:-_5-3	CNTNAP3	FALSE	211	339	528	175	228	591	135	148	196	686	331	329	259	332	147	143	295	380	600	508
CNTNAP3_CCDS6616.1_ex7_9:39102674-39102697:+_5-1	CNTNAP3	FALSE	312	451	313	260	212	613	233	337	286	332	413	351	282	187	229	271	501	294	351	285
CNTNAP3_CCDS6616.1_ex16_9:39171454-39171477:-_5-2	CNTNAP3	FALSE	317	311	465	226	324	375	262	47	207	588	432	295	227	367	548	308	689	418	467	535
CNTNAP3B_CCDS55312.1_ex7_9:43822667-43822690:+_5-2	CNTNAP3B	FALSE	176	287	253	169	166	320	152	100	163	326	208	261	85	188	327	110	289	209	180	274
CNTNAP3B_CCDS55312.1_ex15_9:43890442-43890465:+_5-5	CNTNAP3B	TRUE	192	267	390	108	200	286	257	131	251	697	268	121	234	385	219	175	189	227	253	558
CNTNAP3B_CCDS55312.1_ex7_9:43822726-43822749:+_5-3	CNTNAP3B	FALSE	159	151	166	84	175	298	296	171	271	474	307	166	134	330	106	221	233	254	201	321
CNTNAP3B_CCDS55312.1_ex11_9:43853544-43853567:-_5-4	CNTNAP3B	FALSE	117	130	157	182	25	109	117	81	99	304	35	49	39	117	43	26	43	117	68	190
CNTNAP3B_CCDS55312.1_ex2_9:43737342-43737365:-_5-1	CNTNAP3B	FALSE	33	41	22	0	32	84	30	0	48	94	39	18	4	6	16	29	47	30	37	69
CNTNAP4_CCDS10924.2_ex11_16:76523702-76523725:-_5-5	CNTNAP4	FALSE	29	23	37	19	17	29	14	38	22	82	4	21	9	7	9	13	22	14	14	80
CNTNAP4_CCDS10924.2_ex2_16:76389289-76389312:+_5-1	CNTNAP4	FALSE	433	838	643	721	468	954	597	593	481	834	973	588	524	742	455	525	771	475	849	616
CNTNAP4_CCDS10924.2_ex5_16:76482774-76482797:+_5-4	CNTNAP4	TRUE	349	670	806	616	249	932	163	490	417	610	704	551	302	538	657	275	837	353	575	465
CNTNAP4_CCDS10924.2_ex2_16:76389310-76389333:+_5-2	CNTNAP4	FALSE	368	394	518	279	444	675	316	258	495	513	430	517	372	228	338	346	596	514	284	416
CNTNAP4_CCDS10924.2_ex5_16:76482751-76482774:-_5-3	CNTNAP4	TRUE	309	375	590	160	347	570	394	408	493	725	389	544	259	519	397	358	338	672	277	575
CNTNAP5_CCDS46401.1_ex5_2:125204406-125204429:+_5-1	CNTNAP5	TRUE	487	531	990	325	522	1178	478	491	632	861	541	536	463	596	555	410	618	612	673	771
CNTNAP5_CCDS46401.1_ex11_2:125367378-125367401:+_5-4	CNTNAP5	TRUE	566	577	843	661	477	1086	530	528	502	772	647	423	409	709	246	454	557	427	451	631
CNTNAP5_CCDS46401.1_ex12_2:125405380-125405403:-_5-5	CNTNAP5	FALSE	417	754	1096	948	577	1301	413	716	580	878	887	900	564	573	541	603	932	778	739	792
CNTNAP5_CCDS46401.1_ex5_2:125204476-125204499:-_5-2	CNTNAP5	FALSE	294	557	719	399	468	892	360	337	495	769	884	655	709	672	612	651	825	540	540	610
CNTNAP5_CCDS46401.1_ex8_2:125281906-125281929:+_5-3	CNTNAP5	FALSE	337	700	1098	770	445	894	392	313	501	710	986	752	797	635	464	622	921	604	885	611
CNTRL_CCDS35118.1_ex4_9:123860794-123860817:+_5-1	CNTRL	FALSE	268	388	614	164	280	343	523	145	325	552	537	479	275	371	216	392	395	404	169	425
CNTRL_CCDS35118.1_ex15_9:123903721-123903744:+_5-4	CNTRL	FALSE	196	366	513	128	314	580	149	165	304	540	469	253	239	211	400	195	410	186	599	433
CNTRL_CCDS35118.1_ex11_9:123888141-123888164:+_5-3	CNTRL	TRUE	320	513	644	638	387	699	735	268	268	731	410	374	289	297	284	264	322	343	336	577
CNTRL_CCDS35118.1_ex16_9:123904523-123904546:-_5-5	CNTRL	TRUE	111	198	311	131	199	267	78	212	146	370	419	166	147	154	217	117	186	187	222	329
CNTRL_CCDS35118.1_ex11_9:123888042-123888065:+_5-2	CNTRL	FALSE	252	325	457	264	325	472	413	134	314	614	458	330	201	286	252	199	315	400	305	381
CNTROB_CCDS11126.1_ex9_17:7846710-7846733:-_5-5	CNTROB	TRUE	292	357	492	143	292	335	327	403	373	533	417	271	349	236	277	257	383	246	371	452
CNTROB_CCDS11126.1_ex4_17:7839727-7839750:+_5-4	CNTROB	FALSE	214	384	601	152	395	710	426	561	432	571	375	285	167	253	392	187	362	389	392	467
CNTROB_CCDS11126.1_ex1_17:7837519-7837542:-_5-2	CNTROB	FALSE	222	313	603	480	367	704	647	540	537	653	667	277	233	327	358	457	333	654	472	515
CNTROB_CCDS11126.1_ex3_17:7838441-7838464:+_5-3	CNTROB	TRUE	480	469	821	452	451	985	673	438	613	807	382	463	344	377	575	583	278	556	678	647
CNTROB_CCDS11126.1_ex0_17:7836624-7836647:+_5-1	CNTROB	FALSE	460	842	851	846	565	1020	458	1026	523	901	816	707	513	548	614	544	697	707	907	675
COA1_CCDS5471.1_ex2_7:43684981-43685004:+_5-5	COA1	FALSE	290	181	853	143	239	276	572	313	289	363	180	206	113	187	323	192	125	179	208	257
COA1_CCDS5471.1_ex2_7:43684959-43684982:-_5-4	COA1	FALSE	162	145	168	224	116	154	3	130	153	228	105	113	54	152	122	125	116	141	193	177
COA1_CCDS5471.1_ex2_7:43684929-43684952:-_5-3	COA1	TRUE	243	317	200	118	139	230	197	190	250	566	313	207	244	191	217	222	442	315	149	388
COA1_CCDS5471.1_ex1_7:43680190-43680213:+_5-1	COA1	TRUE	266	298	533	252	317	509	341	310	328	499	329	498	247	244	253	368	322	371	479	443
COA1_CCDS5471.1_ex2_7:43684879-43684902:-_5-2	COA1	FALSE	135	402	357	62	250	326	329	298	289	487	399	217	333	166	292	265	418	363	602	382
COA3_CCDS32660.1_ex1_17:40950540-40950563:-_5-4	COA3	FALSE	315	267	488	410	345	737	312	99	432	651	406	310	314	302	548	186	359	359	303	465
COA3_CCDS32660.1_ex1_17:40950526-40950549:+_5-3	COA3	TRUE	311	574	826	480	381	755	503	481	444	864	464	618	445	506	283	529	397	650	637	856
COA3_CCDS32660.1_ex1_17:40950479-40950502:+_5-1	COA3	FALSE	188	213	334	163	200	263	103	422	115	297	236	128	109	135	71	125	145	139	183	238
COA3_CCDS32660.1_ex1_17:40950582-40950605:-_5-5	COA3	FALSE	319	413	696	536	501	738	243	393	490	523	518	555	635	317	421	342	422	526	1019	420
COA3_CCDS32660.1_ex1_17:40950505-40950528:-_5-2	COA3	TRUE	226	299	513	156	185	559	26	220	193	574	353	282	412	303	259	130	591	494	317	519
COA4_CCDS8225.1_ex0_11:73584296-73584319:-_5-4	COA4	FALSE	619	757	1385	389	651	1103	577	728	704	933	671	552	693	770	501	875	707	588	733	773
COA4_CCDS8225.1_ex0_11:73584325-73584348:-_5-5	COA4	TRUE	496	775	1028	442	463	687	301	620	480	998	1090	815	377	436	467	472	582	738	712	736
COA4_CCDS8225.1_ex0_11:73584257-73584280:+_5-2	COA4	TRUE	250	275	422	330	284	498	186	81	297	681	649	261	143	293	353	265	708	503	407	605
COA4_CCDS8225.1_ex0_11:73584270-73584293:-_5-3	COA4	FALSE	431	562	711	364	415	1079	603	484	629	773	504	453	492	442	516	425	586	609	472	667
COA4_CCDS8225.1_ex0_11:73584235-73584258:+_5-1	COA4	FALSE	404	672	1008	886	456	1126	531	513	584	783	759	710	505	518	432	523	677	581	811	668
COA5_CCDS33257.1_ex1_2:99220636-99220659:-_3-2	COA5	TRUE	47	115	62	77	99	84	96	83	118	211	67	84	42	99	51	41	47	102	96	148
COA5_CCDS33257.1_ex1_2:99220619-99220642:+_3-1	COA5	FALSE	351	406	555	244	273	766	163	420	288	593	352	395	272	248	390	256	298	464	363	500
COA5_CCDS33257.1_ex2_2:99224774-99224797:-_3-3	COA5	TRUE	526	739	1382	826	558	1337	456	502	497	1253	1705	872	930	663	921	837	1191	1029	798	1050
COA6_CCDS31059.1_ex1_1:234509972-234509995:+_6-2	COA6	FALSE	363	491	767	324	522	465	462	427	564	793	866	729	454	377	542	508	919	645	625	557
COA6_CCDS31059.1_ex1_1:234510034-234510057:-_6-5	COA6	FALSE	292	399	593	112	340	502	281	180	386	573	588	416	383	280	289	258	375	468	527	453
COA6_CCDS31059.1_ex1_1:234509990-234510013:+_6-3	COA6	TRUE	397	529	734	315	407	678	369	277	426	589	459	430	263	392	402	312	454	398	559	524
COA6_CCDS31059.1_ex1_1:234510113-234510136:+_6-6	COA6	FALSE	327	505	633	309	351	567	432	167	483	553	469	470	492	422	349	273	378	467	375	419
COA6_CCDS31059.1_ex0_1:234509566-234509589:-_6-1	COA6	TRUE	290	380	510	614	328	515	74	210	365	591	491	314	182	212	178	404	462	385	387	497
COA6_CCDS31059.1_ex1_1:234510008-234510031:+_6-4	COA6	FALSE	411	351	546	430	362	607	295	263	433	558	552	452	205	219	421	351	469	420	365	430
SELRC1_CCDS570.1_ex1_1:53158485-53158508:-_5-4	COA7	FALSE	210	164	649	130	171	480	432	251	276	464	248	207	47	271	162	137	115	152	108	319
SELRC1_CCDS570.1_ex0_1:53153787-53153810:+_5-3	COA7	TRUE	248	267	249	319	334	456	242	94	183	579	523	328	184	224	274	193	274	257	233	414
SELRC1_CCDS570.1_ex1_1:53158521-53158544:-_5-5	COA7	TRUE	472	428	842	243	458	649	611	452	469	993	722	455	325	515	348	437	520	441	619	847
SELRC1_CCDS570.1_ex0_1:53153666-53153689:-_5-1	COA7	FALSE	329	315	245	216	313	521	405	165	282	451	322	212	203	217	303	237	178	353	303	288
SELRC1_CCDS570.1_ex0_1:53153743-53153766:-_5-2	COA7	FALSE	320	428	628	372	347	538	439	317	347	744	633	485	451	331	498	474	754	588	500	661
APOPT1_CCDS9983.2_ex2_14:104040467-104040490:+_5-4	COA8	FALSE	274	123	127	104	271	270	171	203	210	235	135	89	33	99	192	124	42	228	118	146
APOPT1_CCDS9983.2_ex1_14:104038027-104038050:-_5-3	COA8	TRUE	331	269	520	241	286	608	343	360	269	412	337	207	139	209	130	258	269	465	233	339
APOPT1_CCDS9983.2_ex0_14:104029432-104029455:-_5-1	COA8	TRUE	211	364	657	179	305	1282	265	258	255	549	489	345	374	273	259	286	629	330	697	518
APOPT1_CCDS9983.2_ex1_14:104037991-104038014:-_5-2	COA8	FALSE	277	249	422	142	300	836	713	370	347	445	336	305	168	299	237	220	291	443	167	356
APOPT1_CCDS9983.2_ex2_14:104040485-104040508:+_5-5	COA8	FALSE	296	226	315	401	193	249	57	509	308	366	319	306	120	256	235	356	311	257	217	261
COASY_CCDS11429.1_ex0_17:40714962-40714985:-_5-1	COASY	TRUE	305	384	790	269	350	900	311	172	359	907	576	309	283	308	526	317	297	389	446	706
COASY_CCDS11429.1_ex0_17:40715198-40715221:-_5-4	COASY	TRUE	234	267	390	84	194	376	194	109	221	664	255	226	309	184	271	248	318	314	313	507
COASY_CCDS11429.1_ex0_17:40715242-40715265:+_5-5	COASY	FALSE	288	658	1040	346	448	1166	319	178	416	670	541	787	749	660	385	390	993	695	806	614
COASY_CCDS11429.1_ex0_17:40715093-40715116:+_5-3	COASY	FALSE	80	58	131	1	66	165	229	38	125	170	134	68	23	103	71	20	78	106	170	138
COASY_CCDS11429.1_ex0_17:40715059-40715082:+_5-2	COASY	FALSE	153	206	315	437	274	383	348	135	187	593	380	213	255	369	290	248	478	367	236	436
COBL_CCDS34637.1_ex3_7:51096902-51096925:-_5-1	COBL	FALSE	210	508	443	127	355	623	271	204	435	601	683	527	283	258	329	400	425	441	339	494
COBL_CCDS34637.1_ex3_7:51097084-51097107:-_5-2	COBL	FALSE	192	277	450	181	300	440	96	380	218	588	426	440	268	266	281	276	312	370	454	421
COBL_CCDS34637.1_ex9_7:51258559-51258582:-_5-4	COBL	TRUE	309	217	450	160	364	589	615	274	448	518	440	336	376	183	208	396	200	271	270	412
COBL_CCDS34637.1_ex5_7:51111269-51111292:-_5-3	COBL	FALSE	464	896	983	643	613	1292	455	523	621	981	933	752	677	565	477	470	1018	906	998	767
COBL_CCDS34637.1_ex11_7:51287540-51287563:+_5-5	COBL	TRUE	331	534	922	194	507	930	347	232	392	878	825	650	435	549	654	395	531	822	343	718
COBLL1_CCDS2223.2_ex10_2:165584477-165584500:-_5-3	COBLL1	FALSE	451	737	755	287	458	452	416	362	510	668	828	440	403	386	266	343	383	534	685	538
COBLL1_CCDS2223.2_ex8_2:165578777-165578800:+_5-2	COBLL1	FALSE	73	89	314	184	99	203	84	32	178	231	131	110	101	80	164	79	86	110	116	152
COBLL1_CCDS2223.2_ex8_2:165578707-165578730:+_5-1	COBLL1	TRUE	297	385	650	391	284	308	910	249	608	675	431	354	330	325	327	223	370	281	511	479
COBLL1_CCDS2223.2_ex10_2:165584624-165584647:+_5-5	COBLL1	TRUE	341	463	846	343	346	349	234	886	380	659	424	442	434	341	508	345	778	540	368	558
COBLL1_CCDS2223.2_ex10_2:165584550-165584573:-_5-4	COBLL1	FALSE	87	263	123	18	75	23	5	199	72	321	102	27	43	112	98	49	51	97	48	238
COCH_CCDS9640.1_ex3_14:31348103-31348126:-_5-3	COCH	FALSE	150	134	254	133	120	141	94	231	189	264	199	78	60	176	50	96	78	148	156	216
COCH_CCDS9640.1_ex2_14:31346856-31346879:-_5-1	COCH	FALSE	193	49	102	158	160	166	45	106	154	342	74	37	39	233	44	80	40	43	59	226
COCH_CCDS9640.1_ex8_14:31354625-31354648:+_5-5	COCH	TRUE	179	131	262	274	214	456	172	198	277	548	340	232	166	234	114	188	273	283	207	450
COCH_CCDS9640.1_ex3_14:31348044-31348067:+_5-2	COCH	TRUE	149	290	299	52	308	583	210	299	324	452	243	127	216	124	216	117	317	69	268	418
COCH_CCDS9640.1_ex7_14:31353840-31353863:+_5-4	COCH	FALSE	145	90	158	319	132	153	182	31	165	313	115	72	24	66	87	74	32	107	45	207
COG1_CCDS11692.1_ex4_17:71196062-71196085:-_5-4	COG1	FALSE	417	344	694	199	273	791	201	281	222	776	502	386	351	181	208	505	656	615	356	684
COG1_CCDS11692.1_ex0_17:71189369-71189392:+_5-2	COG1	TRUE	102	234	426	174	143	345	252	91	151	654	365	280	319	262	117	270	318	323	394	552
COG1_CCDS11692.1_ex6_17:71197360-71197383:-_5-5	COG1	FALSE	128	213	388	157	255	278	199	56	220	510	221	174	184	199	217	246	191	511	365	390
COG1_CCDS11692.1_ex0_17:71189312-71189335:-_5-1	COG1	FALSE	297	1015	743	804	645	978	336	581	425	938	962	877	486	775	312	484	703	651	995	803
COG1_CCDS11692.1_ex0_17:71189409-71189432:+_5-3	COG1	TRUE	229	382	661	432	214	527	245	73	214	766	392	264	339	502	213	394	507	407	453	656
COG2_CCDS1584.1_ex6_1:230805210-230805233:-_5-5	COG2	FALSE	230	462	457	223	285	574	437	495	323	616	524	586	453	393	337	413	531	405	451	548
COG2_CCDS1584.1_ex2_1:230796541-230796564:+_5-1	COG2	TRUE	16	16	81	11	27	9	62	2	37	95	16	47	13	16	1	18	74	75	51	96
COG2_CCDS1584.1_ex3_1:230798927-230798950:+_5-3	COG2	FALSE	178	125	128	77	120	219	189	89	130	266	152	134	170	121	113	78	146	154	243	172
COG2_CCDS1584.1_ex3_1:230798889-230798912:+_5-2	COG2	TRUE	236	381	512	236	312	645	176	470	346	574	857	376	379	325	276	292	933	401	365	502
COG2_CCDS1584.1_ex6_1:230805089-230805112:+_5-4	COG2	FALSE	238	398	720	467	318	715	301	288	312	462	527	642	269	389	242	446	555	408	394	410
COG3_CCDS9398.1_ex5_13:46056530-46056553:+_5-2	COG3	FALSE	157	138	310	95	112	500	139	148	211	444	262	120	243	113	95	151	444	165	173	334
COG3_CCDS9398.1_ex0_13:46039262-46039285:+_5-1	COG3	TRUE	214	392	587	291	366	538	319	222	420	786	585	506	557	373	457	440	746	379	420	781
COG3_CCDS9398.1_ex5_13:46056560-46056583:-_5-3	COG3	FALSE	213	337	714	370	282	379	314	223	344	671	502	330	293	361	283	193	335	438	364	502
COG3_CCDS9398.1_ex10_13:46066281-46066304:+_5-5	COG3	TRUE	158	192	199	168	117	90	93	67	155	567	108	175	158	183	187	84	153	224	246	506
COG3_CCDS9398.1_ex9_13:46065600-46065623:-_5-4	COG3	FALSE	267	220	253	170	142	440	140	247	265	563	242	189	291	300	88	234	289	182	200	411
COG4_CCDS10892.2_ex15_16:70548276-70548299:-_5-3	COG4	FALSE	495	978	1215	1470	658	1367	1047	820	668	675	851	867	921	667	730	534	1745	1027	888	533
COG4_CCDS10892.2_ex18_16:70557277-70557300:-_5-5	COG4	TRUE	239	338	466	346	265	665	204	242	304	685	323	462	208	264	142	371	335	330	412	602
COG4_CCDS10892.2_ex17_16:70553550-70553573:-_5-4	COG4	TRUE	177	348	424	150	281	196	197	181	272	614	122	288	128	189	258	204	245	283	374	497
COG4_CCDS10892.2_ex15_16:70548245-70548268:-_5-2	COG4	FALSE	224	540	593	170	349	659	191	150	370	621	485	438	517	230	450	279	677	896	673	584
COG4_CCDS10892.2_ex12_16:70543252-70543275:-_5-1	COG4	FALSE	202	377	228	45	221	270	405	115	298	635	328	203	226	386	140	205	209	251	167	504
COG5_CCDS55152.1_ex12_7:107002855-107002878:-_5-3	COG5	FALSE	547	613	716	567	440	756	252	586	557	732	871	542	480	551	605	443	622	730	649	549
COG5_CCDS55152.1_ex12_7:107002790-107002813:-_5-1	COG5	FALSE	342	349	533	403	321	737	553	186	405	468	368	354	381	284	283	398	341	500	340	342
COG5_CCDS55152.1_ex14_7:107052960-107052983:-_5-5	COG5	TRUE	358	240	383	289	305	498	406	219	346	583	329	328	320	376	256	188	534	340	370	512
COG5_CCDS55152.1_ex13_7:107013122-107013145:-_5-4	COG5	TRUE	307	629	496	528	417	618	287	292	441	541	527	549	517	344	379	341	483	615	635	434
COG5_CCDS55152.1_ex12_7:107002837-107002860:+_5-2	COG5	FALSE	409	754	718	665	268	777	481	177	493	578	806	359	497	381	670	330	750	652	601	477
COG6_CCDS45042.1_ex2_13:40234996-40235019:+_5-2	COG6	TRUE	112	308	180	95	242	296	115	172	224	530	246	125	198	235	200	429	178	305	333	465
COG6_CCDS45042.1_ex8_13:40261694-40261717:+_5-4	COG6	FALSE	219	398	353	194	294	411	160	205	253	425	246	287	302	211	347	208	504	352	231	409
COG6_CCDS45042.1_ex8_13:40261718-40261741:-_5-5	COG6	FALSE	171	271	404	218	90	180	330	101	193	378	318	278	245	147	181	136	456	299	418	342
COG6_CCDS45042.1_ex0_13:40229962-40229985:-_5-1	COG6	FALSE	225	333	688	124	323	927	336	572	290	758	565	394	573	257	194	364	711	545	618	642
COG6_CCDS45042.1_ex7_13:40256341-40256364:+_5-3	COG6	TRUE	94	34	247	80	161	143	88	254	123	391	237	114	204	150	86	178	262	162	213	333
COG7_CCDS10610.1_ex10_16:23436091-23436114:+_5-3	COG7	FALSE	273	309	405	254	266	491	142	185	166	654	385	354	336	255	268	257	448	635	489	459
COG7_CCDS10610.1_ex13_16:23453816-23453839:+_5-5	COG7	FALSE	379	337	634	336	281	565	169	398	301	631	507	238	288	234	396	237	375	371	186	496
COG7_CCDS10610.1_ex9_16:23430061-23430084:+_5-1	COG7	TRUE	204	341	460	129	129	339	293	232	312	583	407	259	246	318	306	327	412	363	302	493
COG7_CCDS10610.1_ex11_16:23444918-23444941:+_5-4	COG7	FALSE	498	455	857	356	405	775	430	448	618	734	1133	929	591	357	533	570	956	820	637	578
COG7_CCDS10610.1_ex10_16:23436057-23436080:+_5-2	COG7	TRUE	197	147	312	312	225	362	179	343	279	464	228	239	225	131	96	244	206	190	245	369
COG8_CCDS10876.1_ex3_16:69370560-69370583:+_5-2	COG8	FALSE	442	476	455	195	364	587	358	245	553	931	481	500	339	498	298	399	334	400	273	742
COG8_CCDS10876.1_ex4_16:69373167-69373190:+_5-5	COG8	TRUE	338	381	727	415	365	666	123	288	393	1245	673	511	508	462	483	516	531	715	772	1072
COG8_CCDS10876.1_ex4_16:69373094-69373117:+_5-3	COG8	FALSE	478	300	673	146	271	552	215	232	351	800	399	271	192	255	152	406	316	288	206	714
COG8_CCDS10876.1_ex4_16:69373130-69373153:-_5-4	COG8	TRUE	237	406	448	316	231	766	448	183	404	778	589	332	244	426	317	340	415	259	446	639
COG8_CCDS10876.1_ex3_16:69370434-69370457:-_5-1	COG8	FALSE	260	357	745	231	274	1083	128	195	355	881	537	510	435	183	281	314	775	404	262	773
COIL_CCDS11592.1_ex5_17:55027968-55027991:-_5-2	COIL	FALSE	76	139	267	46	73	115	51	43	76	453	99	233	166	178	78	97	148	53	119	345
COIL_CCDS11592.1_ex5_17:55027823-55027846:-_5-1	COIL	FALSE	174	107	270	83	101	219	78	114	134	244	129	79	103	156	134	129	107	312	146	179
COIL_CCDS11592.1_ex6_17:55038134-55038157:-_5-5	COIL	FALSE	370	517	983	239	273	717	387	320	422	520	483	353	321	281	415	443	672	335	394	461
COIL_CCDS11592.1_ex5_17:55028247-55028270:-_5-3	COIL	FALSE	273	168	455	36	228	371	57	372	340	703	380	227	195	150	290	130	152	361	336	532
COIL_CCDS11592.1_ex5_17:55028336-55028359:-_5-4	COIL	FALSE	48	22	13	5	49	40	47	93	49	135	4	32	25	58	27	32	7	7	18	84
COL10A1_CCDS5105.1_ex0_6:116442688-116442711:-_5-2	COL10A1	TRUE	319	384	483	369	330	793	260	237	341	609	431	483	275	397	372	266	289	402	358	481
COL10A1_CCDS5105.1_ex0_6:116442961-116442984:+_5-3	COL10A1	FALSE	746	1316	1649	926	961	1390	1121	738	986	986	1064	870	925	589	918	623	796	974	809	789
COL10A1_CCDS5105.1_ex0_6:116443012-116443035:-_5-4	COL10A1	FALSE	371	671	880	597	362	1004	296	391	262	697	671	507	355	482	408	331	603	552	537	527
COL10A1_CCDS5105.1_ex1_6:116446500-116446523:-_5-5	COL10A1	TRUE	178	185	346	329	103	198	80	140	269	183	122	114	134	270	308	115	304	215	158	140
COL10A1_CCDS5105.1_ex0_6:116442255-116442278:-_5-1	COL10A1	FALSE	547	317	841	473	460	858	294	654	320	611	682	514	460	369	470	398	489	561	423	489
COL11A1_CCDS53348.1_ex40_1:103461537-103461560:+_5-1	COL11A1	TRUE	279	328	428	601	254	430	251	213	455	792	384	405	363	398	238	276	376	246	305	581
COL11A1_CCDS53348.1_ex51_1:103471860-103471883:-_5-2	COL11A1	TRUE	313	307	732	492	410	459	516	182	462	714	642	282	319	381	362	316	360	468	511	613
COL11A1_CCDS53348.1_ex57_1:103484398-103484421:-_5-3	COL11A1	FALSE	254	198	378	245	133	614	309	114	250	635	277	294	114	166	113	213	148	427	306	508
COL11A1_CCDS53348.1_ex62_1:103540310-103540333:-_5-4	COL11A1	FALSE	519	293	947	323	606	681	409	261	611	965	519	562	516	478	502	479	415	559	556	737
COL11A1_CCDS53348.1_ex63_1:103544215-103544238:-_5-5	COL11A1	FALSE	348	323	775	394	421	745	493	361	372	562	559	354	399	230	463	283	501	566	710	491
COL11A2_CCDS43452.1_ex62_6:33157130-33157153:+_5-3	COL11A2	TRUE	426	1132	1632	299	448	1116	267	334	452	741	941	556	852	662	620	448	842	666	460	676
COL11A2_CCDS43452.1_ex62_6:33157176-33157199:+_5-4	COL11A2	TRUE	323	588	802	539	397	907	421	131	524	615	486	394	384	382	258	354	518	443	581	451
COL11A2_CCDS43452.1_ex60_6:33156167-33156190:+_5-2	COL11A2	FALSE	452	349	641	404	468	701	250	256	430	452	450	447	247	349	259	266	248	402	287	312
COL11A2_CCDS43452.1_ex60_6:33156144-33156167:+_5-1	COL11A2	FALSE	112	175	115	89	158	191	65	40	235	242	234	145	59	98	74	221	223	111	140	164
COL11A2_CCDS43452.1_ex62_6:33157228-33157251:+_5-5	COL11A2	FALSE	71	135	307	205	111	134	171	163	176	801	315	159	123	238	209	179	284	256	113	643
COL12A1_CCDS43481.1_ex43_6:75857504-75857527:+_5-1	COL12A1	FALSE	79	79	84	76	79	103	103	25	117	194	108	43	89	130	108	78	38	147	164	146
COL12A1_CCDS43481.1_ex47_6:75861860-75861883:-_5-4	COL12A1	TRUE	283	276	1159	429	436	628	288	365	463	658	566	575	260	460	305	351	442	809	321	584
COL12A1_CCDS43481.1_ex44_6:75858147-75858170:+_5-2	COL12A1	FALSE	146	274	573	275	118	519	153	20	223	323	367	223	92	162	174	132	180	206	279	218
COL12A1_CCDS43481.1_ex46_6:75861671-75861694:-_5-3	COL12A1	FALSE	303	191	561	82	166	414	171	243	261	509	263	413	274	338	239	288	193	255	291	352
COL12A1_CCDS43481.1_ex48_6:75862127-75862150:-_5-5	COL12A1	TRUE	242	622	736	328	172	749	335	673	393	516	639	643	536	274	426	320	549	384	294	505
COL13A1_CCDS44419.1_ex0_10:71562360-71562383:-_5-1	COL13A1	TRUE	292	388	660	371	226	389	193	282	407	839	396	511	368	484	471	416	315	561	451	707
COL13A1_CCDS44419.1_ex7_10:71648062-71648085:-_5-5	COL13A1	TRUE	481	684	671	639	513	898	550	385	334	794	708	814	507	238	432	411	808	371	877	747
COL13A1_CCDS44419.1_ex0_10:71562445-71562468:+_5-2	COL13A1	FALSE	381	305	440	98	167	330	211	213	239	585	458	380	339	221	295	298	226	235	260	438
COL13A1_CCDS44419.1_ex2_10:71627555-71627578:-_5-3	COL13A1	FALSE	191	91	421	222	241	259	86	213	289	584	269	298	378	237	254	170	157	184	483	405
COL13A1_CCDS44419.1_ex6_10:71647235-71647258:-_5-4	COL13A1	FALSE	428	465	865	338	408	864	391	461	502	749	721	504	405	552	348	490	577	424	524	583
COL14A1_CCDS34938.1_ex15_8:121239499-121239522:-_5-4	COL14A1	FALSE	471	428	474	245	373	611	667	475	378	681	592	372	321	426	306	472	444	574	598	582
COL14A1_CCDS34938.1_ex13_8:121237447-121237470:-_5-3	COL14A1	FALSE	348	322	361	176	459	544	510	518	320	561	567	379	147	376	196	299	286	368	279	432
COL14A1_CCDS34938.1_ex10_8:121222016-121222039:-_5-1	COL14A1	FALSE	187	392	804	135	343	627	604	783	536	617	682	665	572	291	478	508	907	739	687	453
COL14A1_CCDS34938.1_ex12_8:121228634-121228657:+_5-2	COL14A1	TRUE	225	362	285	127	220	549	162	232	278	446	397	214	213	189	309	121	243	411	255	380
COL14A1_CCDS34938.1_ex19_8:121259900-121259923:-_5-5	COL14A1	TRUE	95	302	456	324	291	762	143	77	308	520	349	332	322	313	274	183	540	227	538	432
COL15A1_CCDS35081.1_ex2_9:101747902-101747925:+_5-1	COL15A1	FALSE	215	333	450	357	271	670	96	302	358	619	506	428	337	472	255	310	622	557	384	470
COL15A1_CCDS35081.1_ex12_9:101784426-101784449:-_5-3	COL15A1	FALSE	128	165	203	143	160	411	247	267	237	492	210	212	180	317	284	310	99	234	226	373
COL15A1_CCDS35081.1_ex14_9:101787275-101787298:-_5-4	COL15A1	TRUE	382	326	760	130	342	551	286	235	464	740	375	340	373	345	422	341	220	368	389	622
COL15A1_CCDS35081.1_ex2_9:101748050-101748073:-_5-2	COL15A1	FALSE	283	646	708	747	439	1204	283	477	346	675	907	554	432	466	450	479	902	427	437	605
COL15A1_CCDS35081.1_ex15_9:101788218-101788241:+_5-5	COL15A1	TRUE	464	361	655	589	383	631	325	286	588	794	458	550	371	502	356	477	312	593	542	583
COL16A1_CCDS41297.1_ex66_1:32164174-32164197:+_5-3	COL16A1	TRUE	319	290	532	213	406	450	377	214	446	834	539	272	201	271	221	226	174	356	464	632
COL16A1_CCDS41297.1_ex46_1:32154533-32154556:+_5-1	COL16A1	FALSE	599	822	1497	699	661	1478	593	645	597	937	1049	792	585	667	819	809	956	809	521	727
COL16A1_CCDS41297.1_ex66_1:32164092-32164115:-_5-2	COL16A1	FALSE	284	280	557	301	193	618	410	619	506	422	278	345	189	159	403	296	552	473	198	313
COL16A1_CCDS41297.1_ex68_1:32165638-32165661:+_5-5	COL16A1	FALSE	863	1257	2053	1357	1069	1700	1059	966	1151	1166	1650	996	901	597	1498	1257	1388	1479	1154	916
COL16A1_CCDS41297.1_ex67_1:32165402-32165425:+_5-4	COL16A1	TRUE	334	296	701	254	531	842	434	360	451	799	611	539	375	393	367	366	448	325	323	639
COL17A1_CCDS7554.1_ex47_10:105830290-105830313:-_5-3	COL17A1	FALSE	195	328	394	318	196	456	245	333	211	354	279	196	301	261	522	185	371	316	216	309
COL17A1_CCDS7554.1_ex51_10:105836053-105836076:+_5-5	COL17A1	TRUE	362	255	595	685	530	1124	377	317	479	773	320	468	599	483	464	275	660	522	563	615
COL17A1_CCDS7554.1_ex46_10:105824190-105824213:+_5-1	COL17A1	FALSE	352	569	961	605	605	974	334	384	560	912	722	617	495	600	516	416	661	534	518	733
COL17A1_CCDS7554.1_ex47_10:105830168-105830191:+_5-2	COL17A1	TRUE	596	409	990	182	485	867	963	538	366	728	630	421	596	378	594	493	575	493	615	580
COL17A1_CCDS7554.1_ex48_10:105831779-105831802:+_5-4	COL17A1	FALSE	728	600	1309	899	500	825	696	452	793	923	802	760	551	481	748	616	921	945	704	707
COL18A1_CCDS42971.1_ex9_21:46899856-46899879:+_5-4	COL18A1	FALSE	407	617	944	733	478	878	379	560	544	663	693	591	400	604	665	341	755	786	762	525
COL18A1_CCDS42971.1_ex2_21:46888513-46888536:-_5-1	COL18A1	FALSE	337	440	756	530	328	934	649	320	397	650	399	458	390	450	320	395	930	527	496	534
COL18A1_CCDS42971.1_ex7_21:46897795-46897818:-_5-3	COL18A1	TRUE	585	583	1125	797	885	833	714	991	631	893	641	758	539	580	647	573	617	702	564	718
COL18A1_CCDS42971.1_ex11_21:46900400-46900423:+_5-5	COL18A1	TRUE	400	523	922	374	497	717	319	282	583	720	708	695	312	594	722	469	1001	775	568	658
COL18A1_CCDS42971.1_ex6_21:46897378-46897401:-_5-2	COL18A1	FALSE	370	392	710	632	493	819	304	523	442	590	566	879	419	408	365	344	839	564	694	562
COL19A1_CCDS4970.1_ex4_6:70639556-70639579:+_5-4	COL19A1	TRUE	232	230	456	277	237	585	183	83	294	484	316	444	360	247	254	199	350	407	201	431
COL19A1_CCDS4970.1_ex4_6:70639416-70639439:+_5-2	COL19A1	FALSE	136	138	250	128	130	211	180	235	84	297	183	229	164	135	129	329	199	214	213	245
COL19A1_CCDS4970.1_ex3_6:70637854-70637877:+_5-1	COL19A1	FALSE	206	89	181	84	162	245	103	277	66	315	214	153	128	204	214	79	106	214	195	216
COL19A1_CCDS4970.1_ex23_6:70854801-70854824:+_5-5	COL19A1	FALSE	149	228	428	483	265	609	156	326	411	564	559	194	211	298	226	137	405	229	185	485
COL19A1_CCDS4970.1_ex4_6:70639447-70639470:+_5-3	COL19A1	TRUE	139	161	167	126	154	307	427	78	153	421	252	117	78	282	169	126	44	202	99	294
COL1A1_CCDS11561.1_ex37_17:48273717-48273740:-_5-2	COL1A1	TRUE	475	723	997	354	479	997	584	486	477	839	618	850	530	566	508	512	745	948	645	814
COL1A1_CCDS11561.1_ex30_17:48272072-48272095:+_5-1	COL1A1	FALSE	475	590	1604	616	511	1023	521	403	559	910	916	976	574	734	947	538	666	764	754	776
COL1A1_CCDS11561.1_ex49_17:48277131-48277154:+_5-4	COL1A1	FALSE	383	412	259	340	343	817	264	575	337	798	609	469	416	308	329	269	572	416	464	616
sgCOL1A1_5	COL1A1	FALSE	154	155	296	234	181	237	241	221	254	398	114	103	87	170	94	154	97	98	117	284
COL1A1_CCDS11561.1_ex48_17:48276907-48276930:+_5-3	COL1A1	TRUE	213	463	515	352	371	730	552	319	431	747	250	385	458	454	386	379	517	389	302	629
sgCOL1A1_7	COL1A1	FALSE	317	661	634	269	253	581	268	328	366	436	652	332	291	301	359	358	664	366	439	406
COL1A1_CCDS11561.1_ex49_17:48277273-48277296:-_5-5	COL1A1	FALSE	340	768	662	371	465	581	400	501	314	742	807	847	736	469	483	344	638	551	591	619
sgCOL1A1_4	COL1A1	FALSE	220	181	520	540	278	652	135	225	307	542	536	397	390	107	267	296	470	483	348	395
sgCOL1A1_2	COL1A1	FALSE	375	437	1098	476	664	792	1140	520	475	759	934	627	310	563	354	489	698	990	719	526
sgCOL1A1_9	COL1A1	FALSE	225	265	305	168	216	358	234	211	487	687	397	362	264	356	199	235	259	235	370	532
COL1A2_CCDS34682.1_ex23_7:94041394-94041417:+_5-4	COL1A2	TRUE	572	566	964	651	513	657	549	661	440	887	505	593	350	542	501	395	686	531	450	694
COL1A2_CCDS34682.1_ex3_7:94028363-94028386:-_5-1	COL1A2	FALSE	407	408	595	652	463	524	367	304	681	591	279	567	197	387	401	363	341	377	403	498
COL1A2_CCDS34682.1_ex16_7:94038716-94038739:-_5-2	COL1A2	FALSE	304	487	740	296	433	820	275	503	391	623	820	427	527	479	444	335	428	507	414	498
COL1A2_CCDS34682.1_ex23_7:94041427-94041450:-_5-5	COL1A2	TRUE	39	100	104	172	48	116	0	21	131	181	124	157	47	37	24	91	64	63	166	153
COL1A2_CCDS34682.1_ex22_7:94040373-94040396:-_5-3	COL1A2	FALSE	414	441	745	780	463	733	421	335	648	737	701	825	932	406	612	379	1085	692	727	593
COL20A1_CCDS46628.1_ex4_20:61938966-61938989:-_5-2	COL20A1	FALSE	302	275	374	80	305	186	245	110	383	515	417	217	171	179	213	222	270	321	184	368
COL20A1_CCDS46628.1_ex2_20:61936880-61936903:+_5-1	COL20A1	TRUE	331	545	647	397	459	1378	693	526	507	782	873	692	609	470	277	448	911	528	541	691
COL20A1_CCDS46628.1_ex12_20:61943310-61943333:-_5-5	COL20A1	FALSE	465	652	1094	419	628	1559	580	279	644	867	667	597	665	472	653	674	818	761	641	695
COL20A1_CCDS46628.1_ex5_20:61939403-61939426:+_5-3	COL20A1	TRUE	244	743	591	333	274	756	352	343	413	674	656	310	510	292	468	290	684	568	446	548
COL20A1_CCDS46628.1_ex7_20:61940682-61940705:+_5-4	COL20A1	FALSE	279	429	716	166	352	659	344	426	392	634	648	404	394	278	373	367	513	440	799	500
COL21A1_CCDS55025.1_ex24_6:56033078-56033101:-_5-1	COL21A1	TRUE	230	291	494	335	287	722	267	314	257	426	266	330	274	329	307	179	509	340	346	299
COL21A1_CCDS55025.1_ex26_6:56035880-56035903:+_5-3	COL21A1	FALSE	489	1022	732	559	686	1242	225	814	687	662	1413	898	903	849	855	618	1592	865	1089	617
COL21A1_CCDS55025.1_ex27_6:56044785-56044808:-_5-5	COL21A1	TRUE	279	345	731	191	207	464	372	115	268	460	240	227	91	325	222	268	161	195	222	322
COL21A1_CCDS55025.1_ex27_6:56044558-56044581:-_5-4	COL21A1	FALSE	395	623	511	309	313	658	280	394	399	609	596	401	398	380	310	280	642	405	402	443
COL21A1_CCDS55025.1_ex25_6:56035476-56035499:+_5-2	COL21A1	FALSE	171	235	297	252	226	554	300	183	153	424	300	490	127	168	296	140	208	257	152	340
COL22A1_CCDS6376.1_ex58_8:139833602-139833625:-_5-1	COL22A1	FALSE	454	742	782	799	439	787	492	132	462	805	710	453	373	641	427	350	562	536	811	640
COL22A1_CCDS6376.1_ex62_8:139890298-139890321:+_5-5	COL22A1	TRUE	456	682	1129	416	538	1230	374	595	717	755	854	620	607	474	664	1068	907	695	614	674
COL22A1_CCDS6376.1_ex62_8:139890014-139890037:+_5-3	COL22A1	TRUE	334	323	1041	364	496	847	500	463	541	786	922	696	362	326	507	393	696	506	508	660
COL22A1_CCDS6376.1_ex62_8:139890274-139890297:-_5-4	COL22A1	FALSE	469	635	683	271	437	882	389	393	460	651	720	562	385	416	561	425	765	802	525	578
COL22A1_CCDS6376.1_ex61_8:139856370-139856393:-_5-2	COL22A1	FALSE	192	633	787	156	341	796	585	481	360	613	760	401	355	604	388	461	902	361	395	555
COL23A1_CCDS4436.1_ex16_5:177684556-177684579:-_5-2	COL23A1	TRUE	129	366	230	287	232	490	244	214	237	259	291	279	316	293	206	296	291	330	387	249
COL23A1_CCDS4436.1_ex21_5:177694316-177694339:+_5-3	COL23A1	FALSE	596	1016	1425	874	619	1721	525	1060	831	832	1158	807	746	479	1049	630	1302	538	964	719
COL23A1_CCDS4436.1_ex24_5:177715334-177715357:+_5-4	COL23A1	FALSE	307	837	940	438	460	1317	750	551	486	605	828	766	681	689	612	495	937	569	702	512
COL23A1_CCDS4436.1_ex27_5:177987722-177987745:-_5-5	COL23A1	FALSE	353	532	641	396	406	643	421	605	519	569	720	459	420	383	458	314	556	658	835	432
COL23A1_CCDS4436.1_ex13_5:177681967-177681990:-_5-1	COL23A1	TRUE	368	167	477	440	297	751	326	145	468	581	204	345	256	528	452	240	394	425	405	515
COL24A1_CCDS41353.1_ex57_1:86590751-86590774:-_5-4	COL24A1	FALSE	196	255	508	267	203	454	158	284	217	463	456	328	166	250	205	181	233	326	384	351
COL24A1_CCDS41353.1_ex51_1:86524819-86524842:-_5-1	COL24A1	FALSE	201	211	235	139	161	223	167	226	226	380	422	199	211	184	162	154	304	268	164	261
COL24A1_CCDS41353.1_ex55_1:86578292-86578315:-_5-3	COL24A1	FALSE	338	596	503	215	439	543	488	142	446	558	739	517	486	386	492	371	571	460	250	489
COL24A1_CCDS41353.1_ex53_1:86554856-86554879:+_5-2	COL24A1	TRUE	202	499	465	57	190	427	103	174	305	480	333	189	479	209	182	219	756	689	391	409
COL24A1_CCDS41353.1_ex57_1:86591796-86591819:-_5-5	COL24A1	TRUE	240	238	619	156	134	562	214	118	186	451	463	145	434	148	226	305	538	286	299	432
COL25A1_CCDS43258.1_ex36_4:110223000-110223023:+_5-5	COL25A1	FALSE	202	146	278	455	241	145	339	147	205	391	106	278	137	220	241	158	164	259	227	327
COL25A1_CCDS43258.1_ex28_4:109861683-109861706:+_5-2	COL25A1	FALSE	187	498	705	287	351	464	267	250	285	550	470	340	300	278	455	376	360	300	243	388
COL25A1_CCDS43258.1_ex36_4:110222963-110222986:-_5-4	COL25A1	TRUE	257	239	602	180	269	346	206	125	282	734	470	242	304	259	212	638	517	509	417	566
COL25A1_CCDS43258.1_ex36_4:110222911-110222934:+_5-3	COL25A1	FALSE	163	256	345	236	316	423	261	340	405	359	223	163	199	204	515	249	477	353	372	320
COL25A1_CCDS43258.1_ex25_4:109839352-109839375:-_5-1	COL25A1	TRUE	335	416	683	155	352	797	329	423	467	762	487	277	324	515	295	274	481	435	345	595
COL26A1_CCDS64739.1_ex4_7:101183228-101183251:-_5-4	COL26A1	TRUE	366	765	1154	553	570	535	543	497	660	906	444	544	340	400	599	364	402	574	489	778
COL26A1_CCDS64739.1_ex2_7:101090994-101091017:+_5-2	COL26A1	FALSE	354	883	1068	301	713	1377	438	391	518	635	1220	906	702	1091	773	578	1886	946	940	611
COL26A1_CCDS64739.1_ex5_7:101187317-101187340:-_5-5	COL26A1	FALSE	473	546	1098	748	555	1112	331	553	482	777	793	482	320	536	347	368	563	721	568	587
COL26A1_CCDS64739.1_ex1_7:101063361-101063384:-_5-1	COL26A1	TRUE	302	464	783	263	255	473	301	485	319	555	497	491	556	391	325	379	717	708	615	618
COL26A1_CCDS64739.1_ex3_7:101176396-101176419:+_5-3	COL26A1	FALSE	131	137	498	322	128	383	136	27	203	828	189	396	287	230	194	125	328	365	324	679
COL27A1_CCDS6802.1_ex2_9:116930227-116930250:-_5-1	COL27A1	FALSE	352	505	690	487	430	851	364	389	577	686	1044	551	722	599	411	425	670	482	788	560
COL27A1_CCDS6802.1_ex2_9:116931533-116931556:-_5-3	COL27A1	FALSE	479	570	488	472	381	1047	381	677	562	652	701	505	303	345	398	400	588	659	460	556
COL27A1_CCDS6802.1_ex2_9:116931601-116931624:-_5-4	COL27A1	TRUE	351	512	739	569	396	688	332	303	464	778	694	249	548	265	365	499	835	449	568	695
COL27A1_CCDS6802.1_ex2_9:116930274-116930297:+_5-2	COL27A1	TRUE	400	746	1021	575	413	1061	599	343	520	851	821	547	531	378	797	244	1008	483	722	709
COL27A1_CCDS6802.1_ex14_9:116993372-116993395:+_5-5	COL27A1	FALSE	538	976	1178	582	620	1119	377	459	624	689	619	826	585	313	502	486	638	682	694	609
COL28A1_CCDS43553.1_ex21_7:7516731-7516754:+_5-2	COL28A1	TRUE	339	353	779	486	206	809	544	364	349	490	665	297	328	336	456	337	565	584	806	446
COL28A1_CCDS43553.1_ex32_7:7571218-7571241:+_5-5	COL28A1	FALSE	134	140	235	205	161	157	270	185	157	236	301	322	274	73	139	295	103	466	318	220
COL28A1_CCDS43553.1_ex32_7:7571077-7571100:+_5-4	COL28A1	FALSE	196	330	499	206	261	711	258	134	389	312	374	187	219	311	246	267	315	295	314	233
COL28A1_CCDS43553.1_ex17_7:7491965-7491988:-_5-1	COL28A1	FALSE	379	699	806	447	357	1043	1005	288	483	770	565	662	617	837	460	530	596	642	651	611
COL28A1_CCDS43553.1_ex25_7:7546781-7546804:-_5-3	COL28A1	TRUE	300	321	329	258	346	417	259	181	349	451	586	360	525	311	358	492	246	434	410	417
COL2A1_CCDS41778.1_ex24_12:48377493-48377516:+_5-1	COL2A1	FALSE	462	465	1004	204	505	1298	365	287	693	770	832	629	598	641	707	419	1041	720	881	695
COL2A1_CCDS41778.1_ex39_12:48387249-48387272:+_5-4	COL2A1	TRUE	484	277	721	455	260	666	139	426	464	578	422	326	176	435	290	233	321	502	415	453
COL2A1_CCDS41778.1_ex35_12:48381421-48381444:+_5-2	COL2A1	TRUE	468	596	1112	425	638	865	786	401	530	641	552	469	357	324	412	411	467	627	498	620
COL2A1_CCDS41778.1_ex37_12:48383561-48383584:+_5-3	COL2A1	FALSE	474	650	756	308	413	1040	246	429	573	658	1151	825	819	628	703	468	768	706	339	553
COL2A1_CCDS41778.1_ex46_12:48390336-48390359:+_5-5	COL2A1	FALSE	416	302	820	343	287	581	539	289	511	588	339	484	303	344	348	275	673	403	438	491
COL3A1_CCDS2297.1_ex27_2:189863033-189863056:-_5-5	COL3A1	TRUE	304	602	416	512	386	685	506	387	338	803	607	367	352	556	644	537	634	641	874	535
COL3A1_CCDS2297.1_ex15_2:189858179-189858202:-_5-3	COL3A1	FALSE	181	96	285	167	172	170	16	82	166	329	254	116	93	161	86	144	191	199	125	209
COL3A1_CCDS2297.1_ex3_2:189850498-189850521:-_5-2	COL3A1	FALSE	93	70	144	101	58	431	325	142	114	194	88	39	40	106	43	101	87	125	78	154
COL3A1_CCDS2297.1_ex18_2:189859305-189859328:-_5-4	COL3A1	TRUE	255	598	475	365	368	520	372	265	408	526	546	347	471	281	375	318	625	408	344	447
COL3A1_CCDS2297.1_ex2_2:189849919-189849942:+_5-1	COL3A1	FALSE	352	334	878	658	463	608	170	426	354	590	696	363	463	320	478	295	630	648	347	448
COL4A1_CCDS9511.1_ex23_13:110833672-110833695:+_5-2	COL4A1	TRUE	441	222	500	133	377	652	482	376	434	670	409	217	167	361	297	147	70	288	273	512
COL4A1_CCDS9511.1_ex27_13:110839475-110839498:+_5-3	COL4A1	FALSE	778	940	1152	641	525	792	419	461	1039	870	1151	827	566	607	502	512	664	961	530	644
COL4A1_CCDS9511.1_ex27_13:110839590-110839613:-_5-4	COL4A1	TRUE	485	471	811	798	531	836	810	548	666	799	649	746	273	588	595	469	622	711	863	695
COL4A1_CCDS9511.1_ex22_13:110831733-110831756:-_5-1	COL4A1	FALSE	363	568	570	1345	477	889	410	305	674	673	814	727	545	365	427	549	667	754	493	537
COL4A1_CCDS9511.1_ex29_13:110845202-110845225:-_5-5	COL4A1	FALSE	419	737	1117	349	711	1620	523	407	591	747	810	594	484	443	684	404	749	740	560	587
COL4A2_CCDS41907.1_ex27_13:111125271-111125294:+_5-5	COL4A2	FALSE	491	378	615	297	478	659	614	496	735	546	767	186	300	454	306	393	290	475	385	451
COL4A2_CCDS41907.1_ex11_13:111088663-111088686:+_5-2	COL4A2	TRUE	678	819	819	798	655	1670	1050	609	516	879	944	867	687	630	628	599	625	984	950	764
COL4A2_CCDS41907.1_ex22_13:111114725-111114748:-_5-4	COL4A2	TRUE	403	277	443	388	328	611	326	651	548	540	509	367	139	294	125	220	300	381	383	507
COL4A2_CCDS41907.1_ex18_13:111102712-111102735:-_5-3	COL4A2	FALSE	573	753	1026	839	772	1202	648	492	793	798	714	844	574	623	950	701	967	751	1005	720
COL4A2_CCDS41907.1_ex3_13:111077184-111077207:-_5-1	COL4A2	FALSE	419	522	936	451	521	1113	516	752	513	711	685	633	447	486	351	363	685	465	587	494
COL4A3_CCDS42829.1_ex19_2:228125799-228125822:-_5-3	COL4A3	TRUE	228	236	553	233	324	574	774	197	324	816	499	184	226	286	447	388	294	283	289	586
COL4A3_CCDS42829.1_ex25_2:228137817-228137840:-_5-4	COL4A3	FALSE	759	334	1006	508	923	714	476	463	707	921	356	335	216	382	322	303	224	524	358	555
COL4A3_CCDS42829.1_ex6_2:228111442-228111465:-_5-2	COL4A3	FALSE	627	555	907	454	631	1151	693	440	586	1037	797	482	415	872	585	517	605	774	925	745
COL4A3_CCDS42829.1_ex5_2:228110693-228110716:+_5-1	COL4A3	TRUE	171	213	359	279	228	542	138	87	216	451	443	372	247	175	400	213	537	293	280	411
COL4A3_CCDS42829.1_ex29_2:228145299-228145322:-_5-5	COL4A3	FALSE	368	398	554	752	411	776	488	477	358	734	630	496	305	312	532	460	554	552	494	585
COL4A4_CCDS42828.1_ex41_2:227983352-227983375:+_5-5	COL4A4	TRUE	264	347	525	395	294	511	482	239	365	509	520	327	373	499	339	369	596	271	342	454
COL4A4_CCDS42828.1_ex34_2:227967851-227967874:+_5-4	COL4A4	FALSE	403	644	735	604	401	996	680	455	552	658	1155	511	893	541	543	571	639	698	661	543
COL4A4_CCDS42828.1_ex21_2:227924949-227924972:-_5-2	COL4A4	TRUE	175	183	88	238	129	140	112	106	191	206	233	144	56	86	121	186	87	123	119	155
COL4A4_CCDS42828.1_ex22_2:227927276-227927299:-_5-3	COL4A4	FALSE	314	561	633	782	514	748	557	539	506	740	710	582	471	344	547	375	597	711	377	505
COL4A4_CCDS42828.1_ex21_2:227924850-227924873:-_5-1	COL4A4	FALSE	478	516	510	739	629	1083	659	349	635	658	1038	654	479	503	581	439	452	650	513	523
COL4A5_CCDS14543.1_ex15_X:107824200-107824223:+_5-4	COL4A5	TRUE	158	283	306	31	205	207	59	91	181	301	125	251	162	199	154	376	129	129	393	243
COL4A5_CCDS14543.1_ex25_X:107844640-107844663:+_5-5	COL4A5	TRUE	521	301	455	367	607	736	1030	272	484	720	342	387	191	466	300	236	122	559	434	534
COL4A5_CCDS14543.1_ex9_X:107819190-107819213:-_5-3	COL4A5	FALSE	315	307	372	432	367	405	218	275	347	488	540	406	461	263	206	296	384	521	483	341
COL4A5_CCDS14543.1_ex7_X:107815029-107815052:+_5-1	COL4A5	FALSE	224	333	249	214	221	222	103	424	264	358	255	159	102	132	197	161	99	305	175	251
COL4A5_CCDS14543.1_ex9_X:107819151-107819174:-_5-2	COL4A5	FALSE	395	578	841	384	526	1019	784	348	310	521	792	862	301	521	534	663	896	663	509	460
COL4A6_CCDS14541.1_ex19_X:107422515-107422538:-_5-1	COL4A6	TRUE	463	623	735	629	480	511	450	876	492	842	502	476	357	357	293	350	276	488	571	714
COL4A6_CCDS14541.1_ex26_X:107434681-107434704:+_5-4	COL4A6	FALSE	695	603	1097	966	719	1054	865	817	748	909	993	854	590	553	509	657	885	936	970	738
COL4A6_CCDS14541.1_ex21_X:107424152-107424175:+_5-2	COL4A6	TRUE	428	565	643	50	353	875	429	450	556	771	526	625	413	389	541	580	806	541	679	611
COL4A6_CCDS14541.1_ex26_X:107434612-107434635:+_5-3	COL4A6	FALSE	479	644	1076	1050	694	1357	404	703	710	744	669	732	366	649	655	539	772	672	728	648
COL4A6_CCDS14541.1_ex41_X:107464593-107464616:-_5-5	COL4A6	FALSE	371	438	755	528	527	1297	488	381	345	665	632	707	714	549	344	720	1208	697	683	543
COL5A1_CCDS6982.1_ex4_9:137619143-137619166:-_5-2	COL5A1	FALSE	403	424	746	329	405	827	549	602	519	744	474	481	411	418	373	304	381	598	549	592
COL5A1_CCDS6982.1_ex9_9:137630354-137630377:-_5-5	COL5A1	FALSE	573	490	895	364	794	798	975	652	837	1015	538	509	260	423	437	414	304	474	492	635
COL5A1_CCDS6982.1_ex1_9:137582834-137582857:+_5-1	COL5A1	TRUE	200	276	462	378	170	376	198	165	265	396	481	356	187	304	191	298	314	378	202	405
COL5A1_CCDS6982.1_ex8_9:137623955-137623978:-_5-4	COL5A1	FALSE	298	447	686	357	340	696	504	419	264	766	752	251	453	548	290	346	1025	407	529	646
COL5A1_CCDS6982.1_ex7_9:137623409-137623432:-_5-3	COL5A1	TRUE	178	269	324	235	185	279	183	97	297	429	220	186	197	217	202	153	259	357	170	394
COL5A2_CCDS33350.1_ex49_2:189963454-189963477:-_5-5	COL5A2	TRUE	235	507	529	295	412	740	726	530	409	693	540	670	539	310	474	362	968	346	428	582
COL5A2_CCDS33350.1_ex25_2:189927582-189927605:+_5-1	COL5A2	FALSE	473	644	1249	684	500	919	672	336	607	528	1062	449	510	469	609	528	653	891	698	661
COL5A2_CCDS33350.1_ex27_2:189927984-189928007:-_5-2	COL5A2	TRUE	318	292	386	220	265	509	648	485	405	648	408	289	188	217	234	279	282	453	450	603
COL5A2_CCDS33350.1_ex38_2:189943284-189943307:-_5-3	COL5A2	FALSE	302	520	796	537	495	1061	377	530	530	853	619	494	290	459	585	468	454	495	636	661
COL5A2_CCDS33350.1_ex43_2:189949919-189949942:-_5-4	COL5A2	FALSE	454	915	790	783	573	1132	519	633	721	886	995	630	669	508	660	597	833	741	950	678
COL5A3_CCDS12222.1_ex60_19:10112482-10112505:+_5-3	COL5A3	TRUE	241	402	743	242	363	642	107	110	475	724	913	449	485	518	417	247	602	506	475	668
COL5A3_CCDS12222.1_ex65_19:10116760-10116783:-_5-4	COL5A3	FALSE	224	464	860	515	378	914	469	310	488	1040	926	447	605	572	441	331	812	577	359	880
COL5A3_CCDS12222.1_ex65_19:10116798-10116821:+_5-5	COL5A3	FALSE	431	559	1036	224	432	1186	341	495	454	657	747	500	307	501	847	432	814	697	440	544
COL5A3_CCDS12222.1_ex55_19:10107319-10107342:+_5-2	COL5A3	FALSE	418	662	1025	537	436	1131	305	548	557	663	758	501	496	419	601	324	287	572	836	568
COL5A3_CCDS12222.1_ex46_19:10103495-10103518:+_5-1	COL5A3	TRUE	383	797	1168	273	699	1179	772	425	591	891	830	801	633	773	500	514	964	712	596	689
COL6A1_CCDS13727.1_ex4_21:47406879-47406902:-_5-3	COL6A1	FALSE	1050	1124	1502	1637	804	2316	1195	620	1112	1278	1885	1420	997	899	1081	906	2061	1197	1492	1030
COL6A1_CCDS13727.1_ex20_21:47417345-47417368:-_5-5	COL6A1	FALSE	407	388	866	393	317	730	305	370	372	512	626	406	335	222	296	370	503	701	712	390
COL6A1_CCDS13727.1_ex2_21:47404338-47404361:+_5-2	COL6A1	TRUE	367	460	856	441	455	872	529	390	486	766	484	460	320	350	592	479	725	592	402	546
COL6A1_CCDS13727.1_ex12_21:47410299-47410322:+_5-4	COL6A1	TRUE	378	544	591	482	541	1080	915	543	493	848	500	779	591	601	614	590	867	608	620	562
COL6A1_CCDS13727.1_ex1_21:47402649-47402672:+_5-1	COL6A1	FALSE	438	800	1184	973	654	1215	817	693	930	802	1021	1008	618	724	808	633	922	1028	695	593
COL6A2_CCDS13728.1_ex1_21:47532171-47532194:-_5-1	COL6A2	FALSE	675	697	810	627	588	927	745	624	544	895	932	705	582	679	594	753	836	937	975	647
COL6A2_CCDS13728.1_ex10_21:47537791-47537814:-_5-4	COL6A2	TRUE	324	499	547	534	465	717	586	488	499	684	671	412	334	646	403	357	458	493	725	548
COL6A2_CCDS13728.1_ex11_21:47538558-47538581:-_5-5	COL6A2	FALSE	846	726	1129	639	728	1251	1086	573	939	842	775	898	537	792	868	762	842	1011	1125	691
COL6A2_CCDS13728.1_ex1_21:47532439-47532462:+_5-2	COL6A2	TRUE	385	742	791	392	314	633	413	256	339	487	361	661	449	495	401	330	641	429	480	456
COL6A2_CCDS13728.1_ex7_21:47536573-47536596:+_5-3	COL6A2	FALSE	500	726	1040	458	571	1392	489	579	777	975	1152	569	810	485	798	785	1061	814	814	752
COL6A3_CCDS33409.1_ex39_2:238289650-238289673:-_5-1	COL6A3	FALSE	445	461	727	410	357	792	722	247	606	645	715	397	389	397	404	385	652	702	583	503
COL6A3_CCDS33409.1_ex39_2:238289883-238289906:+_5-4	COL6A3	FALSE	457	955	1120	770	737	2306	930	831	825	1053	1117	711	581	792	551	875	1268	911	912	836
COL6A3_CCDS33409.1_ex39_2:238289686-238289709:-_5-2	COL6A3	TRUE	295	485	812	275	283	368	534	533	532	653	497	487	424	687	572	355	622	738	420	578
COL6A3_CCDS33409.1_ex39_2:238290085-238290108:-_5-5	COL6A3	FALSE	484	733	862	392	325	1366	682	578	518	660	1004	841	667	528	349	436	726	517	570	647
COL6A3_CCDS33409.1_ex39_2:238289821-238289844:-_5-3	COL6A3	TRUE	496	648	1333	393	681	896	547	886	620	1032	873	804	505	754	679	537	968	1134	423	786
COL6A6_CCDS46911.1_ex6_3:130292830-130292853:-_5-3	COL6A6	FALSE	352	284	430	229	181	435	393	282	348	385	416	257	218	182	240	190	241	323	211	279
COL6A6_CCDS46911.1_ex3_3:130285957-130285980:-_5-1	COL6A6	FALSE	191	330	449	245	297	238	146	130	269	469	383	163	370	251	289	179	328	261	497	374
COL6A6_CCDS46911.1_ex6_3:130292950-130292973:+_5-5	COL6A6	TRUE	52	55	114	213	139	92	76	179	133	270	143	126	163	67	96	188	137	260	47	222
COL6A6_CCDS46911.1_ex4_3:130287012-130287035:-_5-2	COL6A6	TRUE	244	300	621	162	394	737	264	182	301	778	442	290	279	362	335	244	260	281	312	584
COL6A6_CCDS46911.1_ex6_3:130292918-130292941:+_5-4	COL6A6	FALSE	183	324	462	284	316	543	173	211	425	542	393	293	323	297	373	306	409	339	349	473
COL7A1_CCDS2773.1_ex116_3:48631877-48631900:-_5-5	COL7A1	FALSE	354	300	612	270	243	665	406	191	424	546	598	325	293	297	506	414	488	426	468	438
COL7A1_CCDS2773.1_ex97_3:48625284-48625307:+_5-2	COL7A1	TRUE	326	669	702	301	469	1267	513	362	373	842	588	363	677	493	651	672	920	697	634	698
COL7A1_CCDS2773.1_ex99_3:48626069-48626092:-_5-3	COL7A1	TRUE	320	473	479	274	333	653	175	302	479	776	348	540	323	427	465	414	626	607	694	613
COL7A1_CCDS2773.1_ex100_3:48626357-48626380:+_5-4	COL7A1	FALSE	171	231	426	187	173	251	202	357	249	633	581	403	370	300	241	192	223	160	212	497
COL7A1_CCDS2773.1_ex96_3:48624922-48624945:+_5-1	COL7A1	FALSE	480	386	742	296	616	871	332	421	555	694	708	663	561	444	499	276	596	567	474	487
COL8A1_CCDS2934.1_ex1_3:99513487-99513510:+_5-4	COL8A1	TRUE	315	282	848	531	344	594	425	616	461	679	665	412	643	385	294	395	779	574	438	600
COL8A1_CCDS2934.1_ex1_3:99513077-99513100:+_5-2	COL8A1	TRUE	276	236	521	145	172	169	84	110	230	460	315	296	170	157	164	227	126	313	247	350
COL8A1_CCDS2934.1_ex1_3:99513637-99513660:+_5-5	COL8A1	FALSE	448	375	930	465	433	994	712	283	601	894	890	653	374	357	362	401	518	544	592	679
COL8A1_CCDS2934.1_ex0_3:99509801-99509824:+_5-1	COL8A1	FALSE	361	393	674	626	484	764	430	393	427	631	600	803	271	439	373	404	492	682	736	494
COL8A1_CCDS2934.1_ex1_3:99513444-99513467:+_5-3	COL8A1	FALSE	216	278	404	235	288	452	467	198	379	574	448	338	198	280	395	250	405	411	283	364
COL8A2_CCDS403.1_ex0_1:36564664-36564687:-_5-3	COL8A2	FALSE	281	516	644	239	301	830	759	393	251	529	664	461	375	229	346	407	686	695	327	462
COL8A2_CCDS403.1_ex1_1:36565661-36565684:-_5-5	COL8A2	FALSE	385	488	1044	898	468	855	646	480	503	690	629	398	632	477	419	575	651	613	912	516
COL8A2_CCDS403.1_ex0_1:36564640-36564663:-_5-2	COL8A2	FALSE	970	970	1092	731	896	1816	1030	781	1112	842	1033	639	663	601	742	890	815	1317	747	752
COL8A2_CCDS403.1_ex0_1:36564867-36564890:-_5-4	COL8A2	TRUE	293	455	736	342	271	848	463	349	356	612	917	572	249	324	408	315	493	539	267	519
COL8A2_CCDS403.1_ex0_1:36564334-36564357:-_5-1	COL8A2	TRUE	289	355	738	315	302	558	324	422	552	672	542	419	321	381	278	307	376	470	372	619
COL9A1_CCDS47447.1_ex25_6:70981783-70981806:-_5-4	COL9A1	FALSE	269	307	263	266	177	324	81	421	139	317	286	164	107	177	145	162	124	230	145	260
COL9A1_CCDS47447.1_ex24_6:70981350-70981373:+_5-3	COL9A1	FALSE	206	250	500	124	175	438	331	122	315	426	454	527	145	387	231	280	325	371	441	295
COL9A1_CCDS47447.1_ex21_6:70978522-70978545:+_5-1	COL9A1	TRUE	397	340	429	217	534	682	267	337	415	611	292	158	282	182	458	266	228	369	247	503
COL9A1_CCDS47447.1_ex23_6:70980059-70980082:-_5-2	COL9A1	TRUE	204	240	348	60	209	156	507	138	298	415	158	235	177	162	217	104	74	246	162	323
COL9A1_CCDS47447.1_ex27_6:70984428-70984451:-_5-5	COL9A1	FALSE	642	676	948	689	735	870	791	811	745	653	707	596	510	498	621	527	531	601	552	570
COL9A2_CCDS450.1_ex17_1:40775789-40775812:-_5-1	COL9A2	FALSE	590	698	1062	627	360	1249	848	352	546	712	1029	890	880	746	816	464	1642	696	836	626
COL9A2_CCDS450.1_ex30_1:40781259-40781282:+_5-5	COL9A2	TRUE	432	893	734	445	485	784	442	374	426	954	808	1034	567	521	659	578	1046	824	967	831
COL9A2_CCDS450.1_ex26_1:40778234-40778257:+_5-4	COL9A2	FALSE	216	380	566	420	210	502	303	68	250	521	538	377	258	455	183	340	474	674	589	414
COL9A2_CCDS450.1_ex23_1:40777352-40777375:+_5-3	COL9A2	TRUE	431	556	693	527	397	793	304	621	532	660	528	603	447	444	235	564	469	667	527	587
COL9A2_CCDS450.1_ex19_1:40776374-40776397:+_5-2	COL9A2	FALSE	271	683	529	227	274	633	480	187	399	541	682	511	545	273	301	319	562	637	375	467
COL9A3_CCDS13505.1_ex14_20:61458121-61458144:-_5-4	COL9A3	FALSE	529	574	1202	405	430	513	293	371	539	631	604	544	476	343	421	396	694	560	469	530
COL9A3_CCDS13505.1_ex11_20:61456322-61456345:-_5-2	COL9A3	FALSE	370	488	898	293	355	886	416	534	429	748	651	513	604	505	555	284	733	499	785	703
COL9A3_CCDS13505.1_ex19_20:61460812-61460835:-_5-5	COL9A3	TRUE	648	576	902	345	519	832	364	1156	557	903	778	846	491	522	539	455	675	683	568	793
COL9A3_CCDS13505.1_ex4_20:61451276-61451299:-_5-1	COL9A3	TRUE	372	849	1023	310	444	834	388	477	416	765	534	497	581	611	463	461	617	759	369	678
COL9A3_CCDS13505.1_ex13_20:61457561-61457584:+_5-3	COL9A3	FALSE	943	870	1239	1151	866	925	685	768	903	680	1071	791	810	609	767	558	777	1024	835	545
COLCA2_CCDS44728.1_ex1_11:111178939-111178962:-_5-3	COLCA2	TRUE	348	392	1039	296	440	591	758	591	356	569	646	272	341	539	274	419	341	492	485	440
COLCA2_CCDS44728.1_ex1_11:111178894-111178917:-_5-2	COLCA2	FALSE	48	250	273	109	111	139	209	194	138	401	243	187	183	86	170	121	196	129	130	388
COLCA2_CCDS44728.1_ex1_11:111179005-111179028:+_5-5	COLCA2	TRUE	385	539	968	466	515	1484	407	420	500	628	833	792	545	445	398	493	928	783	468	591
COLCA2_CCDS44728.1_ex1_11:111178833-111178856:-_5-1	COLCA2	FALSE	334	232	524	435	416	515	341	292	376	505	392	377	207	422	239	215	328	277	193	354
COLCA2_CCDS44728.1_ex1_11:111178959-111178982:-_5-4	COLCA2	FALSE	469	445	847	437	581	1228	532	399	568	773	761	536	611	425	939	567	918	480	889	676
COLEC10_CCDS6327.1_ex0_8:120079615-120079638:-_5-1	COLEC10	TRUE	495	422	579	422	441	762	719	912	742	732	662	533	268	335	446	405	379	545	184	504
COLEC10_CCDS6327.1_ex1_8:120101968-120101991:+_5-3	COLEC10	FALSE	525	827	1076	665	427	1005	904	347	738	658	1124	643	573	477	521	641	792	880	811	604
COLEC10_CCDS6327.1_ex0_8:120079646-120079669:+_5-2	COLEC10	TRUE	475	477	589	655	315	727	900	424	685	637	596	534	328	585	664	528	289	548	525	483
COLEC10_CCDS6327.1_ex4_8:120116063-120116086:+_5-4	COLEC10	FALSE	523	547	913	728	594	674	735	617	544	586	665	408	261	470	481	451	312	548	512	455
COLEC10_CCDS6327.1_ex5_8:120118066-120118089:+_5-5	COLEC10	FALSE	333	217	241	254	203	192	147	94	258	586	207	106	208	219	118	139	128	137	91	441
COLEC11_CCDS1649.1_ex3_2:3687904-3687927:+_5-1	COLEC11	FALSE	364	557	675	454	362	621	585	539	461	548	388	702	334	666	498	372	478	429	509	399
COLEC11_CCDS1649.1_ex4_2:3691107-3691130:+_5-3	COLEC11	FALSE	295	176	360	347	321	548	243	335	353	425	509	217	193	400	325	309	368	391	395	293
COLEC11_CCDS1649.1_ex5_2:3691445-3691468:-_5-5	COLEC11	FALSE	374	376	469	283	369	596	191	474	403	494	426	442	424	440	381	371	547	438	604	439
COLEC11_CCDS1649.1_ex4_2:3691085-3691108:-_5-2	COLEC11	TRUE	427	671	715	424	423	619	507	448	565	824	581	549	402	549	282	442	585	657	750	639
COLEC11_CCDS1649.1_ex5_2:3691322-3691345:-_5-4	COLEC11	TRUE	440	930	1399	857	481	1327	400	551	712	1025	1031	674	967	749	666	758	1380	908	752	860
COLEC12_CCDS32782.1_ex5_18:347052-347075:-_5-4	COLEC12	FALSE	449	343	813	434	274	1114	386	298	329	457	436	423	216	438	560	452	564	435	715	391
COLEC12_CCDS32782.1_ex5_18:346531-346554:+_5-1	COLEC12	TRUE	405	603	992	684	654	1213	610	523	682	778	1052	702	648	612	830	557	1249	733	748	762
COLEC12_CCDS32782.1_ex5_18:347089-347112:+_5-5	COLEC12	FALSE	256	257	912	344	280	528	419	297	466	639	546	634	261	373	241	253	427	268	440	483
COLEC12_CCDS32782.1_ex5_18:346697-346720:+_5-3	COLEC12	FALSE	300	576	634	282	299	582	326	236	408	550	525	410	425	286	218	210	587	599	726	442
COLEC12_CCDS32782.1_ex5_18:346624-346647:-_5-2	COLEC12	TRUE	422	277	553	461	326	535	495	334	546	478	590	449	410	284	313	418	465	634	481	339
COLGALT1_CCDS12363.1_ex1_19:17670194-17670217:-_5-2	COLGALT1	FALSE	307	396	651	543	346	799	216	126	256	724	669	231	400	419	411	394	451	458	306	584
COLGALT1_CCDS12363.1_ex2_19:17671150-17671173:+_5-3	COLGALT1	FALSE	703	578	781	432	628	717	594	581	568	827	704	526	336	665	439	533	617	616	749	603
COLGALT1_CCDS12363.1_ex3_19:17678258-17678281:-_5-4	COLGALT1	FALSE	145	298	431	202	211	378	153	229	258	441	487	470	187	215	245	183	602	447	431	416
COLGALT1_CCDS12363.1_ex4_19:17679347-17679370:-_5-5	COLGALT1	TRUE	420	492	853	605	410	870	486	484	412	784	750	408	245	328	497	388	419	677	725	726
COLGALT1_CCDS12363.1_ex0_19:17666724-17666747:-_5-1	COLGALT1	TRUE	228	251	818	248	406	829	214	367	277	584	345	275	323	384	254	207	310	523	423	528
COLGALT2_CCDS1360.1_ex9_1:183944253-183944276:-_5-3	COLGALT2	FALSE	523	1029	1056	720	648	1211	1146	495	741	1111	1114	980	581	704	743	632	807	872	630	821
COLGALT2_CCDS1360.1_ex9_1:183944274-183944297:-_5-4	COLGALT2	TRUE	197	176	347	178	183	260	205	84	166	381	226	230	152	211	315	197	266	254	140	348
COLGALT2_CCDS1360.1_ex7_1:183938592-183938615:-_5-1	COLGALT2	FALSE	29	44	31	112	58	113	59	0	49	100	50	91	23	36	44	40	50	44	36	83
COLGALT2_CCDS1360.1_ex11_1:184006298-184006321:-_5-5	COLGALT2	TRUE	444	508	742	470	497	892	326	459	514	849	823	549	322	500	446	589	1164	912	834	777
COLGALT2_CCDS1360.1_ex8_1:183942796-183942819:-_5-2	COLGALT2	FALSE	267	232	564	196	360	745	313	239	306	889	508	523	356	416	408	249	294	376	346	776
COLQ_CCDS33709.1_ex15_3:15531030-15531053:-_5-4	COLQ	TRUE	287	655	874	592	514	730	650	367	490	679	768	480	417	384	570	445	406	489	573	499
COLQ_CCDS33709.1_ex15_3:15531110-15531133:-_5-5	COLQ	FALSE	213	485	748	353	278	571	269	278	363	549	535	261	267	272	263	300	377	627	321	472
COLQ_CCDS33709.1_ex13_3:15520877-15520900:-_5-3	COLQ	TRUE	713	646	1120	722	630	880	684	462	563	750	855	480	386	602	583	602	504	497	620	643
COLQ_CCDS33709.1_ex6_3:15512104-15512127:+_5-1	COLQ	FALSE	378	405	821	228	279	651	743	294	358	435	490	251	131	431	334	393	262	388	412	350
COLQ_CCDS33709.1_ex9_3:15516437-15516460:-_5-2	COLQ	FALSE	536	408	925	510	526	858	671	537	537	561	801	490	400	603	599	452	450	387	941	465
COMMD1_CCDS1869.1_ex0_2:62132929-62132952:+_5-2	COMMD1	FALSE	229	456	924	250	523	835	368	310	342	632	629	378	302	416	624	355	409	575	420	539
COMMD1_CCDS1869.1_ex0_2:62132956-62132979:-_5-3	COMMD1	FALSE	322	433	695	111	428	850	510	338	575	650	684	469	373	419	510	583	431	408	519	500
COMMD1_CCDS1869.1_ex1_2:62227993-62228016:-_5-5	COMMD1	TRUE	251	209	581	165	331	625	758	256	342	584	380	218	338	171	250	359	216	373	188	388
COMMD1_CCDS1869.1_ex1_2:62227852-62227875:+_5-4	COMMD1	TRUE	404	184	251	155	290	452	458	329	455	590	256	177	149	364	263	264	63	294	158	441
COMMD1_CCDS1869.1_ex0_2:62132887-62132910:+_5-1	COMMD1	FALSE	155	141	126	57	153	186	185	211	142	431	105	96	124	93	77	101	125	90	179	392
COMMD10_CCDS34215.1_ex4_5:115469755-115469778:+_5-5	COMMD10	TRUE	148	165	242	403	153	313	368	98	178	352	203	176	129	181	255	143	263	247	189	336
COMMD10_CCDS34215.1_ex3_5:115428375-115428398:+_5-3	COMMD10	TRUE	423	305	515	278	381	710	504	481	578	584	461	396	157	479	263	322	215	379	520	461
COMMD10_CCDS34215.1_ex3_5:115428314-115428337:+_5-2	COMMD10	FALSE	249	311	410	384	348	444	376	396	438	442	397	205	194	425	322	277	210	323	388	294
COMMD10_CCDS34215.1_ex1_5:115423242-115423265:-_5-1	COMMD10	FALSE	502	608	748	563	581	453	547	318	503	825	544	473	304	586	522	388	369	463	583	603
COMMD10_CCDS34215.1_ex3_5:115428388-115428411:-_5-4	COMMD10	FALSE	14	0	58	44	35	43	0	7	32	17	0	0	23	40	0	0	0	28	0	12
COMMD2_CCDS3145.1_ex2_3:149469235-149469258:-_5-3	COMMD2	FALSE	517	798	1035	749	622	1315	558	546	610	738	779	789	414	504	868	851	808	803	1008	635
COMMD2_CCDS3145.1_ex1_3:149468625-149468648:-_5-1	COMMD2	FALSE	193	122	236	154	129	330	200	202	197	210	87	71	93	172	118	106	49	113	157	163
COMMD2_CCDS3145.1_ex3_3:149470045-149470068:+_5-5	COMMD2	FALSE	330	361	477	365	465	724	157	247	354	610	400	382	264	328	477	297	480	463	350	463
COMMD2_CCDS3145.1_ex3_3:149470004-149470027:-_5-4	COMMD2	TRUE	204	114	319	62	224	381	188	68	263	396	157	172	60	206	71	135	61	273	160	286
COMMD2_CCDS3145.1_ex2_3:149469191-149469214:+_5-2	COMMD2	TRUE	428	464	662	152	472	504	397	368	380	686	450	248	256	360	438	304	481	387	492	566
COMMD3_CCDS7137.1_ex0_10:22605429-22605452:-_5-1	COMMD3	FALSE	675	481	1295	328	704	889	1024	616	838	863	527	508	359	729	393	330	282	565	579	712
COMMD3_CCDS7137.1_ex1_10:22606871-22606894:+_5-5	COMMD3	TRUE	145	198	404	312	221	269	288	519	184	500	340	151	169	150	298	189	129	350	251	409
COMMD3_CCDS7137.1_ex1_10:22606817-22606840:-_5-3	COMMD3	TRUE	192	256	348	100	179	329	266	238	174	472	209	225	130	203	230	333	187	263	253	389
COMMD3_CCDS7137.1_ex4_10:22607620-22607643:+_5-2	COMMD3	FALSE	132	194	167	18	124	116	134	93	111	212	123	161	158	98	112	127	70	154	155	170
COMMD3_CCDS7137.1_ex0_10:22605476-22605499:-_5-4	COMMD3	FALSE	199	151	320	269	296	254	198	171	279	370	334	265	208	131	335	193	261	167	164	278
COMMD4_CCDS10277.1_ex3_15:75630988-75631011:+_6-2	COMMD4	FALSE	213	241	413	411	117	456	62	196	282	367	354	283	175	197	327	316	204	235	231	263
COMMD4_CCDS10277.1_ex4_15:75631373-75631396:-_6-5	COMMD4	FALSE	475	698	1228	511	487	739	549	307	495	1091	833	759	435	374	381	656	1196	648	657	888
COMMD4_CCDS10277.1_ex3_15:75631017-75631040:-_6-3	COMMD4	TRUE	502	442	566	292	503	734	187	125	555	631	608	336	266	270	429	383	283	406	429	433
COMMD4_CCDS10277.1_ex4_15:75631320-75631343:+_6-4	COMMD4	FALSE	327	515	1172	342	509	852	1088	418	591	754	868	659	680	640	508	730	1242	902	728	616
COMMD5_CCDS6436.1_ex0_8:146076437-146076460:-_5-4	COMMD5	FALSE	398	773	832	363	644	1292	387	418	741	815	609	534	1019	784	852	337	594	739	495	613
COMMD5_CCDS6436.1_ex0_8:146076248-146076271:-_5-1	COMMD5	FALSE	484	379	745	397	390	740	393	353	581	628	521	369	315	300	417	298	294	441	563	560
COMMD5_CCDS6436.1_ex0_8:146076590-146076613:+_5-5	COMMD5	FALSE	255	208	568	119	413	481	97	219	322	606	339	325	186	289	311	292	268	324	248	524
COMMD5_CCDS6436.1_ex0_8:146076385-146076408:+_5-3	COMMD5	FALSE	698	673	985	694	367	1416	664	736	603	813	1163	453	618	688	277	762	1227	839	680	733
COMMD5_CCDS6436.1_ex0_8:146076302-146076325:+_5-2	COMMD5	FALSE	196	341	350	148	243	431	126	151	380	976	585	569	188	304	281	313	413	406	367	794
COMMD6_CCDS9451.1_ex1_13:76104313-76104336:+_5-5	COMMD6	FALSE	142	95	260	34	211	429	130	122	173	261	406	313	255	137	110	361	285	129	205	235
COMMD6_CCDS9451.1_ex1_13:76104261-76104284:+_5-3	COMMD6	FALSE	228	520	626	125	427	765	689	228	641	415	428	478	354	383	332	391	362	442	556	287
COMMD6_CCDS9452.1_ex1_13:76101971-76101994:+_5-1	COMMD6	FALSE	68	94	214	0	98	139	0	95	75	944	80	150	101	191	99	37	83	150	124	748
COMMD6_CCDS9451.1_ex1_13:76104295-76104318:-_5-4	COMMD6	TRUE	251	153	383	188	255	270	211	41	313	338	222	350	239	198	266	164	205	195	336	257
COMMD6_CCDS9451.1_ex1_13:76104238-76104261:+_5-2	COMMD6	TRUE	171	290	350	185	287	433	155	18	201	385	435	393	195	203	124	143	97	269	322	281
COMMD7_CCDS42864.1_ex7_20:31315897-31315920:+_5-5	COMMD7	FALSE	444	394	713	145	429	824	582	650	517	528	647	313	395	323	628	452	482	557	535	479
COMMD7_CCDS42864.1_ex5_20:31294544-31294567:+_5-3	COMMD7	FALSE	174	196	261	192	162	359	172	173	176	378	358	302	246	208	169	278	260	268	365	305
COMMD7_CCDS42864.1_ex6_20:31315718-31315741:+_5-4	COMMD7	FALSE	329	370	530	98	333	504	181	305	275	518	418	403	357	405	428	361	578	323	342	406
COMMD7_CCDS42864.1_ex3_20:31292667-31292690:+_5-1	COMMD7	TRUE	399	514	905	614	262	745	464	592	451	833	673	536	450	764	628	623	853	714	565	695
COMMD7_CCDS42864.1_ex5_20:31294505-31294528:+_5-2	COMMD7	TRUE	219	179	334	95	393	332	148	55	293	530	299	233	162	197	190	208	130	287	166	420
COMMD8_CCDS3475.1_ex2_4:47458592-47458615:-_5-1	COMMD8	FALSE	434	275	484	260	384	608	557	161	570	521	374	436	169	417	354	281	257	404	307	508
COMMD8_CCDS3475.1_ex3_4:47462159-47462182:-_5-3	COMMD8	FALSE	168	86	208	153	116	200	48	137	129	249	115	17	42	73	163	108	89	261	157	199
COMMD8_CCDS3475.1_ex3_4:47462293-47462316:-_5-5	COMMD8	FALSE	25	18	31	18	60	12	74	46	22	61	39	25	7	8	155	81	59	60	5	51
COMMD8_CCDS3475.1_ex3_4:47462251-47462274:+_5-4	COMMD8	TRUE	79	128	234	329	215	352	70	57	78	311	160	312	59	157	126	115	191	119	98	260
COMMD8_CCDS3475.1_ex2_4:47458608-47458631:+_5-2	COMMD8	TRUE	402	554	377	408	295	518	571	342	403	770	492	330	194	397	299	341	296	338	348	649
COMMD9_CCDS44571.1_ex2_11:36298647-36298670:-_5-2	COMMD9	TRUE	290	304	354	333	277	797	264	203	278	581	538	395	267	368	389	195	348	527	619	494
COMMD9_CCDS44571.1_ex3_11:36300096-36300119:+_5-5	COMMD9	TRUE	302	318	344	248	258	548	130	384	253	429	296	313	265	176	235	167	475	303	321	368
COMMD9_CCDS44571.1_ex3_11:36300033-36300056:+_5-4	COMMD9	FALSE	229	243	619	475	311	525	385	297	363	493	600	424	315	274	284	465	348	279	341	418
COMMD9_CCDS44571.1_ex1_11:36297758-36297781:-_5-1	COMMD9	FALSE	303	505	1097	199	546	1144	513	506	446	706	798	590	403	529	451	462	1393	567	658	593
COMMD9_CCDS44571.1_ex2_11:36298663-36298686:-_5-3	COMMD9	FALSE	258	212	531	112	285	484	97	168	128	284	187	248	152	578	192	259	244	191	171	232
COMP_CCDS12385.1_ex9_19:18898407-18898430:+_5-2	COMP	TRUE	213	455	570	291	439	568	216	166	272	855	600	641	809	242	578	315	891	616	416	690
COMP_CCDS12385.1_ex15_19:18900741-18900764:+_5-5	COMP	FALSE	113	655	459	453	192	628	260	62	410	664	436	509	619	409	460	265	1556	498	562	533
COMP_CCDS12385.1_ex10_19:18899041-18899064:+_5-3	COMP	FALSE	364	528	607	274	545	524	309	125	351	1037	431	326	344	476	388	466	782	503	407	832
COMP_CCDS12385.1_ex12_19:18899399-18899422:-_5-4	COMP	FALSE	538	489	1040	536	431	1368	508	451	600	816	853	503	739	593	641	463	816	890	832	726
COMP_CCDS12385.1_ex9_19:18898304-18898327:-_5-1	COMP	TRUE	219	683	580	487	345	735	317	218	411	767	477	479	766	237	371	478	892	450	315	586
COMT_CCDS13770.1_ex0_22:19950316-19950339:+_5-1	COMT	FALSE	95	239	306	129	171	309	158	169	282	309	247	299	265	252	267	193	273	310	349	257
COMT_CCDS13770.1_ex1_22:19951245-19951268:-_5-4	COMT	TRUE	259	325	704	560	355	397	525	479	318	768	444	345	235	349	474	333	282	291	281	568
COMT_CCDS13770.1_ex1_22:19951211-19951234:-_5-3	COMT	FALSE	537	516	652	185	581	812	433	555	661	892	446	438	353	375	632	316	275	655	587	647
COMT_CCDS13770.1_ex1_22:19951148-19951171:-_5-2	COMT	TRUE	265	537	791	109	415	485	288	149	420	837	476	370	345	370	351	335	480	377	304	638
COMT_CCDS13770.1_ex1_22:19951260-19951283:+_5-5	COMT	FALSE	272	625	915	392	437	629	393	392	353	651	639	707	483	560	584	400	791	478	483	533
COMTD1_CCDS7349.1_ex5_10:76995374-76995397:+_5-4	COMTD1	FALSE	512	468	775	419	461	708	312	674	481	977	891	666	532	576	530	426	1002	699	569	776
COMTD1_CCDS7349.1_ex2_10:76994726-76994749:+_5-1	COMTD1	FALSE	468	642	1071	537	356	1012	247	430	425	746	862	604	558	472	285	416	1051	639	581	694
COMTD1_CCDS7349.1_ex4_10:76995120-76995143:-_5-3	COMTD1	TRUE	262	446	407	385	416	997	158	313	460	793	633	435	511	450	607	344	1023	585	872	743
COMTD1_CCDS7349.1_ex5_10:76995468-76995491:+_5-5	COMTD1	FALSE	333	480	827	160	491	612	356	373	385	819	689	596	597	621	338	433	694	488	642	723
COMTD1_CCDS7349.1_ex3_10:76994909-76994932:-_5-2	COMTD1	TRUE	257	355	446	244	261	417	114	305	380	655	300	239	280	384	213	303	355	316	396	555
RFWD2_CCDS30944.1_ex17_1:176145076-176145099:+_5-2	COP1	FALSE	57	95	190	112	92	74	61	40	111	186	182	86	108	74	90	31	244	44	151	134
RFWD2_CCDS30944.1_ex19_1:176175878-176175901:+_5-4	COP1	TRUE	228	259	667	141	248	394	542	203	203	677	306	314	177	184	280	273	317	274	268	563
RFWD2_CCDS30944.1_ex10_1:176054991-176055014:+_5-1	COP1	FALSE	58	37	28	39	33	20	81	21	22	103	57	19	22	67	52	26	0	37	16	84
RFWD2_CCDS30944.1_ex19_1:176175983-176176006:+_5-5	COP1	TRUE	242	170	464	244	209	742	314	283	247	611	331	312	158	270	296	301	399	227	146	482
RFWD2_CCDS30944.1_ex19_1:176175729-176175752:-_5-3	COP1	FALSE	271	268	246	210	286	252	99	185	233	369	177	65	152	143	204	191	140	247	199	319
COPA_CCDS1202.1_ex25_1:160293295-160293318:-_5-4	COPA	FALSE	15	70	17	0	7	21	104	0	17	439	23	6	0	0	48	16	41	3	35	295
COPA_CCDS1202.1_ex22_1:160281700-160281723:-_5-3	COPA	FALSE	369	581	410	374	228	522	253	293	367	764	224	226	337	373	381	336	359	404	317	593
COPA_CCDS1202.1_ex19_1:160276979-160277002:+_5-2	COPA	TRUE	29	16	8	0	32	10	0	0	7	462	0	3	19	0	30	13	3	8	10	406
COPA_CCDS1202.1_ex15_1:160269028-160269051:+_5-1	COPA	FALSE	47	3	2	32	25	88	0	0	15	637	7	55	27	10	25	20	6	25	10	510
COPA_CCDS1202.1_ex28_1:160303424-160303447:+_5-5	COPA	TRUE	1	31	102	15	10	33	7	29	48	657	0	39	111	30	58	0	14	71	14	584
COPB1_CCDS7815.1_ex10_11:14498549-14498572:-_5-1	COPB1	TRUE	10	25	50	5	15	35	37	48	14	475	0	37	38	64	19	1	10	56	42	399
COPB1_CCDS7815.1_ex18_11:14515244-14515267:+_5-4	COPB1	FALSE	47	63	254	87	20	191	187	37	50	748	88	27	86	59	66	95	81	63	5	588
COPB1_CCDS7815.1_ex12_11:14502348-14502371:+_5-2	COPB1	FALSE	40	74	101	0	51	171	47	9	42	709	36	105	60	58	92	88	100	84	139	567
COPB1_CCDS7815.1_ex14_11:14504578-14504601:+_5-3	COPB1	FALSE	76	173	135	27	80	386	151	122	130	543	228	56	111	133	61	73	151	87	87	572
COPB1_CCDS7815.1_ex19_11:14515872-14515895:+_5-5	COPB1	TRUE	21	2	104	8	5	31	0	0	6	418	32	11	2	4	45	24	2	42	2	350
COPB2_CCDS3108.1_ex14_3:139092600-139092623:+_5-3	COPB2	FALSE	65	101	136	61	53	159	107	52	54	563	49	164	104	47	65	63	200	125	41	541
COPB2_CCDS3108.1_ex10_3:139088193-139088216:+_5-1	COPB2	FALSE	10	10	55	178	21	18	21	34	10	420	17	0	14	45	25	2	1	30	54	298
COPB2_CCDS3108.1_ex17_3:139096882-139096905:+_5-4	COPB2	TRUE	25	5	19	0	20	18	0	4	29	324	8	7	1	54	2	17	16	54	49	282
COPB2_CCDS3108.1_ex14_3:139092556-139092579:-_5-2	COPB2	TRUE	40	90	30	8	80	78	2	1	29	547	92	45	23	72	17	41	67	66	9	443
COPB2_CCDS3108.1_ex19_3:139098252-139098275:+_5-5	COPB2	FALSE	86	50	92	147	88	62	99	88	111	646	85	25	68	48	54	38	84	215	242	547
COPE_CCDS12387.1_ex9_19:19030036-19030059:-_5-5	COPE	FALSE	121	146	116	101	148	264	50	251	169	569	108	204	160	172	214	79	381	306	177	484
COPE_CCDS12387.1_ex8_19:19023791-19023814:-_5-3	COPE	TRUE	19	33	47	7	13	32	0	0	37	693	131	32	32	6	7	13	29	31	27	522
COPE_CCDS12387.1_ex7_19:19021777-19021800:+_5-1	COPE	FALSE	215	282	364	211	298	411	214	86	260	737	343	309	202	292	210	149	272	460	345	593
COPE_CCDS12387.1_ex8_19:19023830-19023853:-_5-4	COPE	TRUE	18	70	128	46	20	39	41	14	33	512	99	38	17	42	61	10	19	24	60	363
COPE_CCDS12387.1_ex7_19:19021799-19021822:+_5-2	COPE	FALSE	32	13	93	6	8	12	42	133	22	477	32	6	11	22	9	19	22	10	5	404
COPG1_CCDS33851.1_ex8_3:128976353-128976376:-_5-3	COPG1	TRUE	112	194	284	175	161	136	271	29	173	716	565	214	134	146	101	186	234	357	280	601
COPG1_CCDS33851.1_ex9_3:128976578-128976601:-_5-4	COPG1	FALSE	41	165	173	18	87	158	26	19	93	428	127	71	72	218	152	82	195	288	45	327
COPG1_CCDS33851.1_ex11_3:128979562-128979585:-_5-5	COPG1	FALSE	129	238	391	161	176	228	386	87	109	643	281	272	292	314	100	153	282	208	181	552
COPG1_CCDS33851.1_ex7_3:128974927-128974950:+_5-2	COPG1	FALSE	44	82	156	287	96	458	149	36	218	522	213	231	174	256	144	63	276	103	176	462
COPG1_CCDS33851.1_ex4_3:128971719-128971742:-_5-1	COPG1	TRUE	67	93	216	17	48	499	273	94	32	747	209	183	106	188	140	143	310	287	59	597
COPRS_CCDS11268.1_ex1_17:30179933-30179956:-_5-2	COPRS	FALSE	231	157	225	201	135	369	118	234	143	308	159	181	191	295	54	131	288	343	164	273
COPRS_CCDS11268.1_ex2_17:30183816-30183839:-_5-5	COPRS	FALSE	136	200	160	90	117	236	215	116	68	346	102	254	107	233	108	154	160	185	272	267
COPRS_CCDS11268.1_ex1_17:30180042-30180065:-_5-4	COPRS	TRUE	270	368	358	89	191	188	584	148	265	472	224	111	156	249	208	194	243	358	125	384
COPRS_CCDS11268.1_ex1_17:30180006-30180029:-_5-3	COPRS	FALSE	220	360	541	384	168	725	344	393	309	657	389	485	283	685	288	411	328	273	233	512
COPRS_CCDS11268.1_ex1_17:30179871-30179894:+_5-1	COPRS	TRUE	82	36	162	137	137	97	85	210	177	467	75	15	16	31	38	13	32	24	111	277
COPS2_CCDS32235.1_ex7_15:49429389-49429412:-_5-3	COPS2	FALSE	14	42	8	1	24	21	1	10	13	114	11	3	18	40	0	4	32	33	24	94
COPS2_CCDS32235.1_ex7_15:49429345-49429368:+_5-2	COPS2	TRUE	75	351	201	9	82	431	143	108	102	511	323	214	164	205	144	134	423	225	112	371
COPS2_CCDS32235.1_ex6_15:49426538-49426561:+_5-1	COPS2	TRUE	2	2	34	3	26	36	1	8	5	192	41	7	2	19	105	7	3	26	22	145
COPS2_CCDS32235.1_ex8_15:49429562-49429585:-_5-4	COPS2	FALSE	15	24	153	1	22	88	57	0	34	324	61	68	126	89	91	63	48	64	58	209
COPS2_CCDS32235.1_ex10_15:49436422-49436445:-_5-5	COPS2	FALSE	0	0	13	0	0	18	0	0	10	52	18	5	6	0	0	5	0	16	14	27
COPS3_CCDS11183.1_ex6_17:17168243-17168266:-_5-4	COPS3	FALSE	95	86	269	244	122	165	134	40	138	530	152	101	144	221	182	96	85	162	156	374
COPS3_CCDS11183.1_ex5_17:17165402-17165425:+_5-1	COPS3	TRUE	348	219	415	317	381	585	300	385	389	556	330	288	234	236	304	150	271	225	280	445
COPS3_CCDS11183.1_ex6_17:17168169-17168192:-_5-3	COPS3	FALSE	1	2	10	0	1	0	0	0	2	19	0	0	0	0	0	1	3	0	0	10
COPS3_CCDS11183.1_ex6_17:17168114-17168137:-_5-2	COPS3	FALSE	315	125	140	81	150	117	463	228	200	273	188	176	111	187	240	180	169	164	147	182
COPS3_CCDS11183.1_ex9_17:17174266-17174289:-_5-5	COPS3	FALSE	101	71	258	85	192	247	57	69	183	386	155	157	107	232	202	99	159	203	125	282
COPS4_CCDS3600.1_ex3_4:83971098-83971121:-_5-3	COPS4	TRUE	67	63	144	23	79	82	16	93	121	509	79	106	90	119	108	107	141	183	128	374
COPS4_CCDS3600.1_ex2_4:83970448-83970471:+_5-1	COPS4	FALSE	311	135	308	131	246	444	581	233	315	622	300	172	155	248	192	166	108	247	161	506
COPS4_CCDS3600.1_ex5_4:83978539-83978562:+_5-5	COPS4	FALSE	155	193	267	109	64	415	270	62	164	495	343	274	222	81	77	236	107	278	257	473
COPS4_CCDS3600.1_ex3_4:83971117-83971140:-_5-4	COPS4	FALSE	181	132	303	68	237	175	169	216	187	416	262	176	94	214	144	155	173	238	255	317
COPS4_CCDS3600.1_ex3_4:83971029-83971052:-_5-2	COPS4	TRUE	54	164	192	92	50	148	37	1	111	472	104	195	81	144	130	75	134	50	166	361
COPS5_CCDS6198.1_ex5_8:67970416-67970439:-_5-2	COPS5	TRUE	37	60	191	15	113	169	27	155	88	722	83	113	64	97	123	132	52	81	146	506
COPS5_CCDS6198.1_ex6_8:67971471-67971494:-_5-3	COPS5	FALSE	64	31	112	0	31	91	35	12	45	386	60	78	36	68	103	57	94	89	50	246
COPS5_CCDS6198.1_ex6_8:67971605-67971628:-_5-5	COPS5	FALSE	110	199	169	5	109	295	92	27	178	662	188	232	115	100	161	185	116	176	96	620
COPS5_CCDS6198.1_ex6_8:67971570-67971593:-_5-4	COPS5	TRUE	48	41	141	4	21	196	1	19	52	490	51	98	65	144	97	32	89	110	61	416
COPS5_CCDS6198.1_ex5_8:67970312-67970335:+_5-1	COPS5	FALSE	64	136	263	19	82	159	8	56	87	405	111	124	133	109	53	68	244	126	209	299
COPS6_CCDS5682.1_ex3_7:99688047-99688070:+_5-3	COPS6	TRUE	66	72	103	33	53	76	27	5	29	421	138	57	48	95	69	39	57	127	76	403
COPS6_CCDS5682.1_ex3_7:99688083-99688106:-_5-4	COPS6	FALSE	42	94	258	24	27	125	95	154	87	566	342	147	268	132	118	90	163	136	54	522
COPS6_CCDS5682.1_ex6_7:99688699-99688722:+_5-5	COPS6	FALSE	81	153	185	22	90	214	44	58	76	713	297	119	208	176	187	104	155	301	109	491
COPS6_CCDS5682.1_ex1_7:99686907-99686930:+_5-1	COPS6	FALSE	101	176	294	280	88	221	101	79	180	575	139	129	118	106	157	132	234	363	139	494
COPS6_CCDS5682.1_ex1_7:99687000-99687023:+_5-2	COPS6	TRUE	112	245	322	71	107	322	4	125	106	931	235	168	235	251	145	199	309	213	278	842
COPS7A_CCDS8558.1_ex0_12:6833962-6833985:+_5-2	COPS7A	FALSE	376	601	585	306	382	563	342	481	339	529	524	279	370	288	422	355	318	587	376	475
COPS7A_CCDS8558.1_ex3_12:6838447-6838470:-_5-5	COPS7A	TRUE	499	621	852	431	450	747	413	506	447	811	1045	640	615	880	572	414	804	632	462	668
COPS7A_CCDS8558.1_ex2_12:6837457-6837480:-_5-3	COPS7A	FALSE	414	339	1054	724	572	1207	615	388	537	740	901	598	460	477	504	504	441	600	753	540
COPS7A_CCDS8558.1_ex3_12:6838408-6838431:-_5-4	COPS7A	TRUE	191	213	293	416	228	289	100	267	317	528	299	235	307	136	156	330	366	446	347	387
COPS7A_CCDS8558.1_ex0_12:6833933-6833956:-_5-1	COPS7A	FALSE	362	389	706	428	256	823	669	303	398	542	689	483	265	390	451	437	570	516	547	446
COPS7B_CCDS2488.1_ex3_2:232660822-232660845:-_6-1	COPS7B	TRUE	230	217	493	153	192	326	303	272	239	386	337	363	152	456	229	178	423	249	465	353
COPS7B_CCDS2488.1_ex3_2:232660910-232660933:-_6-3	COPS7B	TRUE	254	798	816	252	418	1100	287	390	383	666	922	598	612	629	593	503	781	902	550	547
COPS7B_CCDS2488.1_ex3_2:232660892-232660915:+_6-2	COPS7B	FALSE	249	337	650	297	352	730	319	360	262	432	493	513	299	301	258	262	643	400	323	383
COPS7B_CCDS2488.1_ex3_2:232660961-232660984:+_6-4	COPS7B	FALSE	294	475	700	480	518	577	350	470	348	588	406	488	389	555	439	345	441	421	417	412
COPS7B_CCDS2488.1_ex3_2:232661006-232661029:-_6-5	COPS7B	FALSE	285	531	558	210	330	872	174	411	315	470	447	665	513	327	422	266	904	435	300	397
COPS7B_CCDS2488.1_ex4_2:232663574-232663597:+_6-6	COPS7B	FALSE	420	305	497	233	309	640	256	263	325	578	505	344	180	368	474	336	349	301	370	399
COPS8_CCDS2517.1_ex3_2:237998615-237998638:-_5-4	COPS8	FALSE	54	82	137	9	73	177	89	8	32	238	57	16	45	43	49	46	65	129	117	180
COPS8_CCDS2517.1_ex3_2:237998564-237998587:-_5-2	COPS8	FALSE	32	33	162	41	65	61	29	13	66	414	161	45	66	40	59	63	84	136	73	346
COPS8_CCDS2517.1_ex4_2:238002757-238002780:-_5-5	COPS8	FALSE	79	140	276	272	102	288	187	94	174	490	304	121	158	183	165	121	227	94	165	343
COPS8_CCDS2517.1_ex3_2:237998529-237998552:+_5-1	COPS8	TRUE	63	224	79	39	100	78	160	28	60	416	128	63	75	177	197	45	125	86	123	298
COPS8_CCDS2517.1_ex3_2:237998593-237998616:-_5-3	COPS8	TRUE	180	183	485	123	124	439	102	207	201	654	461	775	295	220	314	231	783	432	418	563
MYEOV2_CCDS2532.1_ex1_2:241069385-241069408:-_7-2	COPS9	FALSE	717	875	1203	345	776	1428	725	823	899	785	1238	817	781	673	653	677	784	892	936	788
MYEOV2_CCDS2532.1_ex3_2:241073373-241073396:-_7-4	COPS9	TRUE	261	243	398	195	398	361	51	567	334	410	433	154	318	301	237	248	181	351	368	334
MYEOV2_CCDS2532.1_ex3_2:241073350-241073373:+_7-3	COPS9	FALSE	195	94	201	52	190	245	96	110	163	198	70	122	59	129	84	94	31	117	97	147
MYEOV2_CCDS2532.1_ex1_2:241069322-241069345:+_7-1	COPS9	FALSE	407	571	1004	548	288	843	565	345	433	533	553	400	697	513	533	432	1010	527	696	431
MYEOV2_CCDS2532.1_ex4_2:241075636-241075659:+_7-7	COPS9	FALSE	271	302	644	245	227	857	304	299	333	485	743	386	370	244	414	399	515	335	225	414
MYEOV2_CCDS2532.1_ex4_2:241075604-241075627:+_7-6	COPS9	TRUE	442	643	1467	651	489	1042	611	397	406	667	418	415	413	462	409	410	382	574	696	503
MYEOV2_CCDS2532.1_ex3_2:241073388-241073411:-_7-5	COPS9	FALSE	716	461	1081	743	659	1010	1127	718	702	689	840	515	350	566	831	569	372	704	541	520
COPZ1_CCDS61137.1_ex3_12:54737058-54737081:+_6-5	COPZ1	FALSE	23	3	13	0	9	41	7	12	0	124	0	19	8	4	4	4	6	8	36	95
COPZ1_CCDS61137.1_ex3_12:54737007-54737030:+_6-3	COPZ1	FALSE	46	51	67	101	51	67	12	62	54	468	92	35	12	108	33	32	22	48	36	355
COPZ1_CCDS61137.1_ex5_12:54741605-54741628:+_6-6	COPZ1	TRUE	16	2	5	0	14	55	63	0	8	345	37	14	7	8	13	14	5	8	100	260
COPZ1_CCDS61137.1_ex3_12:54737030-54737053:-_6-4	COPZ1	TRUE	62	38	214	42	44	88	29	102	65	529	72	67	13	53	27	82	110	48	75	500
COPZ1_CCDS61137.1_ex2_12:54736008-54736031:-_6-1	COPZ1	FALSE	175	146	322	104	128	451	272	132	310	690	278	159	215	110	227	106	118	253	314	540
COPZ1_CCDS61137.1_ex2_12:54736057-54736080:-_6-2	COPZ1	FALSE	52	199	211	136	102	365	136	138	129	615	161	233	107	145	70	238	360	303	148	537
COQ10A_CCDS41796.1_ex3_12:56663272-56663295:-_5-5	COQ10A	FALSE	142	256	149	113	243	78	169	228	179	247	205	108	81	262	168	207	81	137	204	187
COQ10A_CCDS41796.1_ex1_12:56661657-56661680:-_5-1	COQ10A	TRUE	341	308	462	224	362	317	386	320	288	568	413	170	198	205	286	260	126	395	289	424
COQ10A_CCDS41796.1_ex2_12:56662881-56662904:-_5-3	COQ10A	FALSE	177	215	329	146	144	472	143	87	282	369	401	442	230	220	119	113	96	383	217	245
COQ10A_CCDS41796.1_ex2_12:56662920-56662943:+_5-4	COQ10A	TRUE	291	501	581	273	285	651	396	291	373	527	500	380	223	326	386	395	223	460	319	435
COQ10A_CCDS41796.1_ex1_12:56661676-56661699:+_5-2	COQ10A	FALSE	209	274	493	118	354	577	155	308	296	476	393	326	270	234	391	226	430	421	188	369
COQ10B_CCDS2319.1_ex1_2:198324666-198324689:-_5-2	COQ10B	FALSE	111	220	139	78	52	158	188	41	125	398	222	68	117	88	84	122	272	185	133	325
COQ10B_CCDS2319.1_ex2_2:198327280-198327303:+_5-3	COQ10B	TRUE	122	106	286	58	68	241	46	107	126	355	170	161	147	115	193	109	203	244	54	307
COQ10B_CCDS2319.1_ex3_2:198334787-198334810:+_5-5	COQ10B	FALSE	184	178	351	205	266	613	340	366	300	458	599	410	407	264	311	211	381	282	318	359
COQ10B_CCDS2319.1_ex2_2:198327398-198327421:-_5-4	COQ10B	TRUE	114	96	241	60	100	216	196	244	77	397	234	352	127	96	107	185	405	218	231	331
COQ10B_CCDS2319.1_ex0_2:198318372-198318395:-_5-1	COQ10B	FALSE	410	370	592	693	388	696	399	321	440	718	474	611	447	510	373	316	762	694	432	574
COQ2_CCDS47090.2_ex6_4:84205676-84205699:-_5-3	COQ2	TRUE	267	458	596	394	226	690	224	204	188	761	378	174	462	201	441	376	696	522	485	692
COQ2_CCDS47090.2_ex5_4:84200149-84200172:-_5-1	COQ2	FALSE	388	360	613	346	465	663	824	457	486	853	503	393	233	476	387	368	221	479	585	645
COQ2_CCDS47090.2_ex5_4:84200179-84200202:+_5-2	COQ2	FALSE	166	346	492	161	183	363	223	441	240	560	368	237	305	251	205	295	265	253	194	409
COQ2_CCDS47090.2_ex6_4:84205930-84205953:-_5-5	COQ2	FALSE	293	287	656	440	225	434	196	298	437	589	447	535	371	224	393	341	487	263	421	565
COQ2_CCDS47090.2_ex6_4:84205733-84205756:+_5-4	COQ2	TRUE	257	291	527	263	275	550	381	238	278	891	532	243	215	283	354	341	222	340	382	689
COQ3_CCDS5042.1_ex2_6:99824012-99824035:-_5-1	COQ3	TRUE	230	286	430	176	251	429	160	329	324	560	281	328	259	471	207	252	212	255	383	523
COQ3_CCDS5042.1_ex4_6:99828062-99828085:+_5-3	COQ3	FALSE	258	266	446	190	268	531	441	220	289	495	367	366	337	301	168	282	175	391	294	386
COQ3_CCDS5042.1_ex4_6:99828191-99828214:+_5-4	COQ3	FALSE	252	521	578	111	246	779	520	366	330	558	431	242	283	324	286	267	393	255	278	525
COQ3_CCDS5042.1_ex2_6:99824042-99824065:+_5-2	COQ3	FALSE	331	471	515	331	202	574	73	272	493	749	501	526	295	338	424	261	397	503	381	476
COQ3_CCDS5042.1_ex6_6:99841948-99841971:-_5-5	COQ3	TRUE	180	210	471	124	229	108	426	220	195	555	146	133	62	219	208	99	159	270	245	398
COQ4_CCDS6898.1_ex3_9:131088123-131088146:-_5-5	COQ4	TRUE	229	440	787	360	248	490	241	312	229	879	382	309	144	372	374	223	240	312	337	675
COQ4_CCDS6898.1_ex3_9:131088064-131088087:-_5-4	COQ4	FALSE	279	251	597	175	198	425	262	157	235	672	218	265	232	249	209	307	307	305	359	546
COQ4_CCDS6898.1_ex1_9:131085409-131085432:+_5-3	COQ4	FALSE	430	560	807	522	305	1197	668	559	480	889	905	571	634	529	718	665	884	640	490	765
COQ4_CCDS6898.1_ex1_9:131085390-131085413:-_5-2	COQ4	FALSE	143	229	692	142	160	330	221	170	151	486	428	168	121	255	163	175	274	239	290	438
COQ4_CCDS6898.1_ex1_9:131085324-131085347:-_5-1	COQ4	TRUE	233	308	449	174	208	458	244	268	286	602	227	114	180	263	331	276	176	412	142	544
COQ5_CCDS31912.1_ex6_12:120966757-120966780:-_5-5	COQ5	TRUE	291	319	646	224	297	375	125	316	330	498	421	338	324	281	313	282	348	270	259	437
COQ5_CCDS31912.1_ex4_12:120954574-120954597:+_5-2	COQ5	FALSE	447	490	1126	312	527	600	600	354	416	849	892	466	431	683	404	403	431	728	440	670
COQ5_CCDS31912.1_ex5_12:120960076-120960099:+_5-3	COQ5	TRUE	252	285	706	464	395	656	358	271	304	620	486	449	235	335	321	264	357	327	399	498
COQ5_CCDS31912.1_ex5_12:120960142-120960165:-_5-4	COQ5	FALSE	127	152	323	91	252	394	496	171	136	294	320	417	206	170	243	175	253	162	222	252
COQ5_CCDS31912.1_ex4_12:120954555-120954578:+_5-1	COQ5	FALSE	84	102	186	67	66	425	113	101	72	175	16	75	19	182	117	37	85	102	96	97
COQ6_CCDS9823.1_ex2_14:74422190-74422213:+_5-2	COQ6	FALSE	324	276	338	191	286	588	410	171	336	653	477	359	325	241	349	239	396	320	504	526
COQ6_CCDS9823.1_ex5_14:74425676-74425699:+_5-5	COQ6	TRUE	181	366	569	350	219	685	468	288	303	494	598	413	315	291	385	301	717	285	422	383
COQ6_CCDS9823.1_ex1_14:74420168-74420191:-_5-1	COQ6	FALSE	556	1148	1275	734	649	1494	1005	604	725	704	968	1189	948	867	680	442	1121	942	1106	500
COQ6_CCDS9823.1_ex4_14:74424926-74424949:-_5-4	COQ6	TRUE	256	200	300	294	379	237	199	200	317	352	252	140	167	202	172	111	154	251	174	257
COQ6_CCDS9823.1_ex4_14:74424845-74424868:-_5-3	COQ6	FALSE	252	409	463	316	276	626	386	285	446	568	693	681	406	423	302	338	704	363	471	421
COQ7_CCDS10574.1_ex3_16:19087027-19087050:+_5-5	COQ7	FALSE	420	200	521	304	359	437	247	347	404	532	333	192	201	378	223	197	209	284	263	411
COQ7_CCDS10574.1_ex2_16:19085228-19085251:+_5-3	COQ7	FALSE	261	229	413	173	226	311	200	268	284	326	227	407	178	159	114	167	167	409	219	310
COQ7_CCDS10574.1_ex2_16:19085326-19085349:-_5-4	COQ7	FALSE	311	490	699	188	345	819	380	245	370	647	790	548	444	253	413	374	685	529	505	480
COQ7_CCDS10574.1_ex1_16:19083392-19083415:+_5-1	COQ7	TRUE	245	466	433	257	343	650	218	178	284	644	577	465	429	376	571	323	671	596	497	582
COQ7_CCDS10574.1_ex1_16:19083410-19083433:+_5-2	COQ7	TRUE	209	374	554	443	435	568	213	191	176	582	542	423	292	332	294	280	489	579	327	525
sgADCK3_1	COQ8A	FALSE	404	441	826	303	555	750	733	381	415	663	837	422	412	498	682	366	625	606	620	534
ADCK3_CCDS1557.1_ex4_1:227169806-227169829:+_5-4	COQ8A	FALSE	195	122	443	348	254	269	170	308	270	453	389	339	259	139	172	151	343	282	326	412
ADCK3_CCDS1557.1_ex6_1:227170619-227170642:-_5-5	COQ8A	FALSE	355	400	702	475	432	817	287	303	387	538	485	479	457	399	414	337	503	551	698	451
ADCK3_CCDS1557.1_ex1_1:227152892-227152915:-_5-2	COQ8A	FALSE	250	224	240	280	294	197	347	306	248	321	184	179	55	161	172	136	72	194	166	216
sgADCK3_4	COQ8A	FALSE	200	139	271	254	231	438	125	165	253	342	337	196	142	244	327	282	281	302	247	193
ADCK3_CCDS1557.1_ex2_1:227153418-227153441:-_5-3	COQ8A	FALSE	471	773	708	378	610	739	429	727	552	729	668	702	413	433	610	589	705	719	631	564
ADCK3_CCDS1557.1_ex1_1:227152871-227152894:-_5-1	COQ8A	FALSE	510	633	931	172	467	909	513	415	626	740	733	498	546	541	677	415	760	627	692	565
sgADCK3_3	COQ8A	FALSE	115	106	148	106	111	174	198	13	83	515	258	132	84	210	88	63	150	78	129	394
sgADCK3_6	COQ8A	TRUE	352	422	381	496	426	501	472	539	422	650	406	251	203	464	318	307	238	392	433	534
sgADCK3_8	COQ8A	TRUE	454	416	1173	539	471	538	705	651	659	695	571	431	360	487	342	423	322	595	523	615
ADCK4_CCDS12562.1_ex12_19:41220214-41220237:-_5-5	COQ8B	FALSE	223	193	281	220	142	527	116	253	226	469	524	144	283	279	285	200	329	263	262	389
ADCK4_CCDS12562.1_ex12_19:41220169-41220192:+_5-4	COQ8B	FALSE	206	149	178	275	245	221	308	135	225	354	217	90	111	203	175	189	109	260	132	301
ADCK4_CCDS12562.1_ex11_19:41220010-41220033:-_5-3	COQ8B	FALSE	369	316	771	328	404	736	247	97	368	602	741	441	415	272	461	216	410	391	413	463
sgADCK4_10	COQ8B	FALSE	314	293	523	663	397	600	289	101	444	509	611	498	524	358	460	284	462	586	553	375
sgADCK4_2	COQ8B	FALSE	94	66	142	63	111	53	13	76	46	459	186	51	51	100	82	145	102	85	211	398
sgADCK4_9	COQ8B	TRUE	189	396	278	147	224	787	533	285	385	766	512	543	383	308	305	256	371	446	409	600
sgADCK4_4	COQ8B	FALSE	324	279	576	818	399	450	462	603	501	556	525	491	323	244	206	301	406	551	524	393
sgADCK4_6	COQ8B	FALSE	13	83	7	134	37	63	0	0	6	606	25	46	31	124	23	13	71	141	78	517
ADCK4_CCDS12562.1_ex7_19:41209733-41209756:-_5-1	COQ8B	FALSE	325	314	326	151	269	459	313	229	343	482	498	313	329	274	313	341	466	242	631	392
ADCK4_CCDS12562.1_ex8_19:41211014-41211037:+_5-2	COQ8B	TRUE	283	373	833	144	242	644	393	540	447	638	540	221	271	387	433	242	347	421	297	532
COQ9_CCDS32459.1_ex3_16:57490489-57490512:-_5-4	COQ9	FALSE	341	340	428	225	307	546	328	430	326	669	431	522	197	418	231	261	407	407	619	622
COQ9_CCDS32459.1_ex2_16:57486736-57486759:+_5-1	COQ9	FALSE	446	318	331	97	220	438	685	476	290	433	270	395	149	395	154	227	193	302	225	274
COQ9_CCDS32459.1_ex2_16:57486804-57486827:-_5-2	COQ9	FALSE	656	435	792	583	511	915	682	304	453	892	600	705	524	488	508	365	673	659	516	765
COQ9_CCDS32459.1_ex3_16:57490440-57490463:-_5-3	COQ9	TRUE	300	636	589	459	202	727	209	189	285	709	408	491	401	412	593	269	436	418	566	565
COQ9_CCDS32459.1_ex3_16:57490504-57490527:+_5-5	COQ9	TRUE	357	533	533	536	255	487	174	332	441	647	466	650	327	440	450	370	882	351	528	499
CORIN_CCDS3477.1_ex20_4:47808967-47808990:+_5-5	CORIN	FALSE	246	476	696	350	363	909	479	447	308	504	570	632	307	340	376	426	639	367	643	402
CORIN_CCDS3477.1_ex19_4:47788769-47788792:+_5-4	CORIN	FALSE	92	149	222	302	199	151	81	142	176	491	248	167	195	213	121	138	191	79	169	373
CORIN_CCDS3477.1_ex18_4:47765456-47765479:+_5-2	CORIN	TRUE	118	199	325	184	137	141	293	255	184	338	375	130	147	130	236	232	100	226	299	291
CORIN_CCDS3477.1_ex18_4:47765585-47765608:+_5-3	CORIN	TRUE	261	307	909	59	358	778	398	160	427	593	500	319	210	375	440	366	215	497	193	508
CORIN_CCDS3477.1_ex18_4:47765394-47765417:-_5-1	CORIN	FALSE	180	428	486	273	204	504	217	26	292	589	445	354	311	230	304	293	835	313	415	488
CORO1A_CCDS10673.1_ex3_16:30198437-30198460:+_5-1	CORO1A	TRUE	222	276	425	137	260	187	493	245	365	548	421	307	293	158	376	470	463	485	412	452
CORO1A_CCDS10673.1_ex4_16:30198727-30198750:-_5-5	CORO1A	FALSE	580	756	895	861	575	713	254	599	452	991	866	519	704	704	546	555	825	629	642	715
CORO1A_CCDS10673.1_ex3_16:30198488-30198511:-_5-2	CORO1A	FALSE	542	604	719	510	479	642	459	349	333	758	550	562	500	447	463	409	743	640	840	656
CORO1A_CCDS10673.1_ex3_16:30198508-30198531:+_5-3	CORO1A	TRUE	396	511	659	285	441	761	169	341	457	768	478	429	340	260	599	347	410	384	623	603
CORO1A_CCDS10673.1_ex4_16:30198703-30198726:+_5-4	CORO1A	FALSE	273	587	594	300	329	751	452	403	346	643	377	516	641	287	371	380	542	399	404	497
CORO1B_CCDS8164.1_ex6_11:67208966-67208989:+_5-3	CORO1B	FALSE	638	646	1039	346	674	1349	531	524	701	954	1015	627	646	396	627	693	1310	574	657	820
CORO1B_CCDS8164.1_ex6_11:67208818-67208841:-_5-2	CORO1B	TRUE	293	690	608	101	326	470	594	245	311	850	626	466	336	461	559	390	624	563	552	645
CORO1B_CCDS8164.1_ex6_11:67208790-67208813:+_5-1	CORO1B	FALSE	497	679	937	606	472	854	743	151	412	782	538	825	555	396	779	404	1143	683	762	574
CORO1B_CCDS8164.1_ex8_11:67209458-67209481:-_5-4	CORO1B	TRUE	321	251	775	616	237	874	295	439	396	683	300	289	300	373	337	230	419	471	360	549
CORO1B_CCDS8164.1_ex8_11:67209531-67209554:+_5-5	CORO1B	FALSE	398	621	658	406	354	870	338	331	567	661	551	529	361	283	402	314	445	575	434	585
CORO1C_CCDS61236.1_ex7_12:109055876-109055899:+_5-3	CORO1C	FALSE	195	317	552	449	308	455	440	362	260	612	621	259	244	212	334	354	375	520	318	495
CORO1C_CCDS61236.1_ex6_12:109052635-109052658:-_5-1	CORO1C	TRUE	124	114	136	51	133	226	178	271	206	262	97	188	130	176	144	91	44	72	182	225
CORO1C_CCDS61236.1_ex9_12:109094931-109094954:-_5-5	CORO1C	FALSE	132	189	285	298	267	650	449	145	276	384	260	227	214	195	282	179	296	229	276	315
CORO1C_CCDS61236.1_ex7_12:109055843-109055866:-_5-2	CORO1C	FALSE	191	273	411	260	272	817	524	142	303	754	406	446	290	281	516	358	297	402	459	528
CORO1C_CCDS61236.1_ex8_12:109072082-109072105:-_5-4	CORO1C	TRUE	288	294	640	255	142	740	221	181	324	518	289	242	355	235	397	393	395	334	356	416
CORO2A_CCDS6735.1_ex6_9:100894483-100894506:-_5-1	CORO2A	FALSE	325	307	401	472	330	1197	384	280	293	618	525	498	395	466	377	483	716	508	514	470
CORO2A_CCDS6735.1_ex7_9:100895430-100895453:+_5-3	CORO2A	FALSE	172	285	482	207	208	408	100	275	325	339	600	185	213	283	335	183	299	229	295	268
CORO2A_CCDS6735.1_ex9_9:100899901-100899924:-_5-5	CORO2A	FALSE	254	221	329	109	279	390	115	311	152	383	223	250	190	332	269	213	294	504	259	307
CORO2A_CCDS6735.1_ex7_9:100895332-100895355:-_5-2	CORO2A	TRUE	486	142	390	411	326	289	236	486	424	562	142	155	109	188	145	151	63	267	200	482
CORO2A_CCDS6735.1_ex8_9:100897143-100897166:+_5-4	CORO2A	TRUE	460	549	1193	235	711	1025	590	338	552	912	932	713	559	527	342	657	661	1000	737	800
CORO2B_CCDS10229.2_ex4_15:69004009-69004032:+_5-4	CORO2B	TRUE	355	397	921	438	438	729	672	352	431	783	413	525	322	445	275	311	439	528	323	670
CORO2B_CCDS10229.2_ex3_15:69003108-69003131:+_5-3	CORO2B	TRUE	444	610	1072	542	440	895	385	289	486	764	771	453	554	378	648	540	646	488	694	525
CORO2B_CCDS10229.2_ex2_15:68987564-68987587:+_5-2	CORO2B	FALSE	413	522	728	416	535	570	584	433	603	658	742	627	619	448	521	375	701	498	581	556
CORO2B_CCDS10229.2_ex5_15:69006315-69006338:+_5-5	CORO2B	FALSE	543	606	1130	414	711	808	569	539	517	856	1146	715	539	548	644	564	1035	866	890	666
CORO2B_CCDS10229.2_ex1_15:68937643-68937666:+_5-1	CORO2B	FALSE	381	659	1121	578	553	1171	634	330	480	736	651	768	901	575	790	671	1150	608	634	673
CORO6_CCDS11252.2_ex8_17:27946760-27946783:-_5-4	CORO6	TRUE	156	245	336	97	183	133	288	52	187	389	259	59	52	124	193	49	208	166	236	309
CORO6_CCDS11252.2_ex5_17:27944615-27944638:-_5-2	CORO6	FALSE	679	824	1428	614	1021	1191	1487	555	783	1062	1076	923	507	661	816	623	984	996	982	916
CORO6_CCDS11252.2_ex7_17:27946160-27946183:+_5-3	CORO6	FALSE	164	242	265	42	150	484	109	140	192	755	356	186	356	98	167	156	496	252	178	703
CORO6_CCDS11252.2_ex9_17:27948333-27948356:-_5-5	CORO6	TRUE	194	481	515	425	238	670	72	240	299	607	309	303	166	303	461	329	413	201	556	491
CORO6_CCDS11252.2_ex5_17:27944584-27944607:+_5-1	CORO6	FALSE	0	0	0	0	0	0	0	0	0	0	0	0	0	0	0	0	0	0	0	0
CORO7_CCDS10513.1_ex17_16:4415030-4415053:-_5-2	CORO7	FALSE	196	318	671	650	352	622	282	331	263	580	459	355	301	298	750	284	391	418	262	443
CORO7_CCDS10513.1_ex25_16:4462368-4462391:-_5-3	CORO7	FALSE	305	571	1161	443	319	671	391	397	299	786	935	503	665	306	513	789	677	651	376	696
CORO7_CCDS10513.1_ex16_16:4414835-4414858:+_5-5	CORO7	TRUE	241	333	562	266	369	701	156	312	301	477	321	385	333	352	431	321	388	512	249	435
CORO7_CCDS10513.1_ex19_16:4437982-4438005:+_5-4	CORO7	FALSE	577	696	1103	566	458	1132	412	482	473	601	770	705	760	467	462	425	923	559	618	509
CORO7_CCDS10513.1_ex14_16:4414295-4414318:+_5-1	CORO7	TRUE	234	374	550	261	367	658	219	262	355	638	487	427	429	300	372	446	595	485	374	527
CORT_CCDS117.2_ex1_1:10511437-10511460:+_4-3	CORT	TRUE	291	403	868	422	193	470	65	61	323	754	373	266	100	219	87	179	405	293	213	479
CORT_CCDS117.2_ex1_1:10511467-10511490:+_4-4	CORT	TRUE	577	1021	999	317	651	1195	540	1154	714	819	1176	793	794	616	755	710	1101	569	643	634
CORT_CCDS117.2_ex1_1:10511420-10511443:+_4-2	CORT	FALSE	153	39	125	55	170	82	216	89	114	207	82	72	117	73	75	69	96	151	101	131
CORT_CCDS117.2_ex0_1:10510358-10510381:-_4-1	CORT	FALSE	94	98	180	59	94	287	152	99	79	488	219	178	153	129	173	129	243	110	269	395
COTL1_CCDS10947.1_ex1_16:84623826-84623849:-_5-4	COTL1	TRUE	416	493	804	563	529	1119	545	506	484	743	882	881	639	396	721	588	954	621	668	701
COTL1_CCDS10947.1_ex1_16:84623776-84623799:+_5-3	COTL1	FALSE	459	712	1066	754	576	934	828	267	510	835	1189	871	589	555	644	522	873	641	448	620
COTL1_CCDS10947.1_ex2_16:84651142-84651165:-_5-5	COTL1	FALSE	566	635	984	1030	408	959	1198	493	643	1055	995	855	405	791	633	533	1075	1018	714	793
COTL1_CCDS10947.1_ex1_16:84623739-84623762:-_5-2	COTL1	TRUE	496	536	1089	364	649	1137	254	628	662	903	732	610	549	395	483	650	688	646	683	698
COTL1_CCDS10947.1_ex1_16:84623725-84623748:+_5-1	COTL1	FALSE	507	676	1181	601	575	910	605	761	774	929	1061	801	431	617	660	641	863	832	1053	734
COX10_CCDS11166.1_ex2_17:13980187-13980210:-_5-2	COX10	TRUE	255	154	214	79	105	338	423	260	285	407	221	179	110	192	133	217	118	221	152	365
COX10_CCDS11166.1_ex4_17:14063205-14063228:-_5-4	COX10	FALSE	71	19	47	59	41	38	119	76	63	110	66	39	38	42	19	46	117	38	51	81
COX10_CCDS11166.1_ex3_17:14005537-14005560:+_5-3	COX10	FALSE	246	421	840	179	331	535	241	114	334	563	361	304	470	437	520	280	338	684	552	456
COX10_CCDS11166.1_ex4_17:14063242-14063265:+_5-5	COX10	TRUE	276	353	793	293	336	785	217	266	216	657	431	289	456	536	421	547	444	566	409	610
COX10_CCDS11166.1_ex1_17:13977751-13977774:+_5-1	COX10	FALSE	178	150	353	123	244	660	155	177	112	406	217	238	223	191	222	189	361	213	294	328
COX11_CCDS11583.1_ex3_17:53045701-53045724:+_5-2	COX11	FALSE	379	597	953	417	310	1382	112	211	542	706	869	711	756	710	653	806	848	833	670	586
COX11_CCDS11583.1_ex3_17:53045754-53045777:-_5-3	COX11	TRUE	266	315	651	340	286	667	472	522	199	864	397	400	371	547	335	450	547	701	574	652
COX11_CCDS11583.1_ex3_17:53045887-53045910:-_5-5	COX11	FALSE	409	293	819	381	314	844	258	150	532	680	415	453	438	302	282	311	404	582	519	584
COX11_CCDS11583.1_ex3_17:53045656-53045679:+_5-1	COX11	FALSE	262	339	545	268	236	398	152	242	243	630	353	169	349	262	252	308	560	270	304	540
COX11_CCDS11583.1_ex3_17:53045774-53045797:+_5-4	COX11	TRUE	184	458	644	405	396	454	168	200	392	758	702	491	444	359	292	355	616	491	616	628
COX14_CCDS8800.1_ex0_12:50513930-50513953:+_2-2	COX14	TRUE	574	405	932	436	339	729	829	303	513	913	553	574	359	608	424	371	328	782	640	754
COX14_CCDS8800.1_ex0_12:50513909-50513932:-_2-1	COX14	TRUE	379	443	628	387	507	1108	213	255	422	781	531	348	382	575	359	425	552	610	453	652
COX15_CCDS7481.1_ex5_10:101486753-101486776:+_5-1	COX15	FALSE	311	591	690	414	378	968	180	295	441	487	779	455	785	297	539	336	755	430	350	436
COX15_CCDS7481.1_ex7_10:101489340-101489363:+_5-5	COX15	TRUE	370	320	694	700	552	911	506	353	321	711	700	612	418	336	312	416	736	465	423	583
COX15_CCDS7481.1_ex6_10:101487273-101487296:-_5-3	COX15	FALSE	164	50	97	45	103	53	67	0	167	126	32	29	18	128	74	54	55	101	54	96
COX15_CCDS7481.1_ex5_10:101486786-101486809:-_5-2	COX15	FALSE	425	732	1053	526	583	1150	816	500	629	550	754	666	428	619	509	566	434	569	728	430
COX15_CCDS7481.1_ex6_10:101487294-101487317:-_5-4	COX15	TRUE	406	310	567	432	426	597	503	591	362	694	446	313	371	531	354	554	339	274	578	559
COX16_CCDS9802.1_ex0_14:70793130-70793153:+_4-1	COX16	FALSE	138	108	450	377	222	246	109	112	260	314	353	264	313	378	214	279	434	208	225	259
COX16_CCDS9802.1_ex1_14:70795889-70795912:-_4-2	COX16	TRUE	129	156	268	130	99	431	122	42	183	321	216	140	134	212	138	247	137	129	174	255
COX16_CCDS9802.1_ex2_14:70809429-70809452:-_4-4	COX16	FALSE	267	524	405	326	290	423	493	442	400	456	504	210	323	254	289	361	423	542	353	313
COX16_CCDS9802.1_ex2_14:70809376-70809399:+_4-3	COX16	TRUE	149	188	255	21	78	312	190	220	179	294	317	79	208	100	239	177	162	206	189	215
COX17_CCDS2993.1_ex0_3:119394050-119394073:-_4-1	COX17	FALSE	29	11	33	14	28	6	24	0	65	240	62	33	41	18	54	50	45	40	20	144
COX17_CCDS2993.1_ex0_3:119394065-119394088:-_4-2	COX17	TRUE	26	11	39	0	8	47	54	52	43	55	5	52	9	5	46	19	20	78	22	57
COX17_CCDS2993.1_ex1_3:119396063-119396086:-_4-4	COX17	FALSE	105	136	434	88	280	403	308	202	186	538	403	243	155	203	286	222	324	189	261	428
COX17_CCDS2993.1_ex1_3:119396049-119396072:-_4-3	COX17	TRUE	198	366	520	154	430	471	309	117	339	579	442	552	230	272	319	239	535	359	401	464
COX18_CCDS3554.1_ex5_4:73935078-73935101:+_5-4	COX18	FALSE	509	646	1079	323	605	1009	436	433	581	1106	1135	709	715	434	745	613	1409	547	471	884
COX18_CCDS3554.1_ex4_4:73933762-73933785:-_5-2	COX18	TRUE	302	434	783	685	324	831	669	240	285	857	533	593	290	461	492	254	303	445	409	675
COX18_CCDS3554.1_ex3_4:73931102-73931125:-_5-1	COX18	FALSE	8	24	7	57	12	13	0	5	24	38	49	62	11	23	28	22	27	51	20	40
COX18_CCDS3554.1_ex5_4:73935046-73935069:+_5-3	COX18	FALSE	407	489	949	637	337	861	764	379	358	689	649	402	333	412	426	441	469	402	372	606
COX18_CCDS3554.1_ex5_4:73935197-73935220:-_5-5	COX18	TRUE	424	686	460	169	513	895	562	201	524	986	690	697	594	462	365	426	1178	479	517	795
COX19_CCDS34582.1_ex1_7:1012824-1012847:-_2-1	COX19	TRUE	55	0	28	50	56	20	9	13	70	108	22	9	26	2	4	23	17	6	20	70
COX19_CCDS34582.1_ex1_7:1012850-1012873:-_2-2	COX19	TRUE	451	262	751	305	498	708	727	344	478	549	348	468	200	402	324	456	194	720	450	411
COX20_CCDS31080.1_ex2_1:245005507-245005530:+_5-4	COX20	FALSE	109	225	177	136	104	339	84	91	109	469	143	170	126	126	291	49	165	280	237	435
COX20_CCDS31080.1_ex1_1:245005299-245005322:+_5-2	COX20	FALSE	41	5	214	56	36	58	89	130	72	167	110	17	32	77	92	57	50	75	68	139
COX20_CCDS31080.1_ex1_1:245005285-245005308:-_5-1	COX20	FALSE	227	95	205	216	452	404	308	128	295	916	226	114	192	238	66	140	61	203	209	703
COX20_CCDS31080.1_ex1_1:245005314-245005337:+_5-3	COX20	FALSE	475	442	540	310	398	711	572	396	485	709	400	507	247	356	365	222	368	441	536	584
COX4I1_CCDS10955.1_ex1_16:85838617-85838640:-_5-2	COX4I1	FALSE	135	281	275	171	142	379	182	47	112	569	356	208	190	224	285	196	426	298	282	400
COX4I1_CCDS10955.1_ex1_16:85838573-85838596:-_5-1	COX4I1	FALSE	213	368	651	128	316	670	141	267	231	470	427	219	137	208	270	218	435	270	253	351
COX4I1_CCDS10955.1_ex2_16:85839333-85839356:-_5-4	COX4I1	TRUE	150	147	194	147	95	340	201	115	207	288	200	77	216	135	61	63	251	183	82	216
COX4I1_CCDS10955.1_ex1_16:85838689-85838712:-_5-3	COX4I1	FALSE	258	211	650	284	184	651	462	195	237	471	456	304	213	323	302	264	346	338	333	326
COX4I1_CCDS10955.1_ex2_16:85839437-85839460:-_5-5	COX4I1	TRUE	366	296	683	299	295	673	329	213	355	688	728	419	421	318	624	349	929	493	364	569
COX4I2_CCDS13187.1_ex2_20:30231216-30231239:-_5-5	COX4I2	FALSE	157	297	273	285	147	269	161	115	278	508	371	222	130	254	120	89	342	313	229	407
COX4I2_CCDS13187.1_ex1_20:30227879-30227902:-_5-3	COX4I2	TRUE	187	338	557	391	382	757	366	390	525	1080	728	551	615	505	392	224	541	368	370	882
COX4I2_CCDS13187.1_ex1_20:30227765-30227788:-_5-1	COX4I2	TRUE	288	569	793	360	365	703	210	538	361	833	742	649	499	312	340	385	683	611	444	695
COX4I2_CCDS13187.1_ex2_20:30231202-30231225:-_5-4	COX4I2	FALSE	375	459	1130	505	291	1125	505	299	499	757	804	420	524	363	378	489	851	620	463	610
COX4I2_CCDS13187.1_ex1_20:30227806-30227829:-_5-2	COX4I2	FALSE	583	449	701	438	560	998	381	730	545	808	558	393	416	699	305	351	312	515	552	654
COX5A_CCDS10273.1_ex3_15:75230243-75230266:+_5-5	COX5A	TRUE	596	487	891	688	460	1086	529	320	442	849	842	467	551	563	438	539	622	538	436	719
COX5A_CCDS10273.1_ex2_15:75221505-75221528:-_5-3	COX5A	TRUE	421	329	566	336	438	938	494	421	627	802	531	421	360	553	419	539	437	729	780	617
COX5A_CCDS10273.1_ex2_15:75221546-75221569:+_5-4	COX5A	FALSE	135	283	258	187	201	549	127	182	256	609	196	169	247	193	225	261	384	297	287	533
COX5A_CCDS10273.1_ex2_15:75221468-75221491:-_5-2	COX5A	FALSE	318	214	358	201	221	462	115	123	348	635	378	188	136	251	341	255	458	277	376	400
COX5A_CCDS10273.1_ex2_15:75221455-75221478:-_5-1	COX5A	FALSE	289	405	561	317	278	1257	236	240	381	512	514	294	330	344	525	314	513	487	714	407
COX5B_CCDS2032.1_ex1_2:98263586-98263609:+_5-3	COX5B	FALSE	302	310	283	277	181	249	239	326	189	571	454	384	327	296	183	230	293	286	227	395
COX5B_CCDS2032.1_ex2_2:98263875-98263898:+_5-5	COX5B	FALSE	89	83	159	0	45	60	78	31	91	155	47	64	59	35	72	42	12	38	26	114
COX5B_CCDS2032.1_ex2_2:98263811-98263834:+_5-4	COX5B	TRUE	244	483	500	400	318	451	337	226	291	680	538	400	323	314	270	275	466	450	433	537
COX5B_CCDS2032.1_ex0_2:98262627-98262650:+_5-1	COX5B	TRUE	386	226	451	455	212	543	161	395	293	655	364	521	714	458	386	354	797	448	674	635
COX5B_CCDS2032.1_ex1_2:98263538-98263561:-_5-2	COX5B	FALSE	185	608	549	169	417	490	317	210	284	542	486	297	313	403	310	230	789	399	404	481
COX6A1_CCDS9197.1_ex0_12:120875995-120876018:+_5-1	COX6A1	FALSE	205	93	269	221	120	360	51	158	192	686	239	279	237	258	280	131	353	196	577	628
COX6A1_CCDS9197.1_ex1_12:120876169-120876192:+_5-3	COX6A1	TRUE	492	721	868	443	441	825	441	333	422	912	1066	818	670	664	682	500	1214	686	652	849
COX6A1_CCDS9197.1_ex1_12:120876301-120876324:-_5-5	COX6A1	FALSE	196	479	448	93	317	518	355	173	324	689	546	268	303	371	154	266	385	570	302	630
COX6A1_CCDS9197.1_ex0_12:120876016-120876039:+_5-2	COX6A1	TRUE	201	350	507	119	127	598	306	117	217	569	202	258	146	270	220	183	351	281	191	444
COX6A1_CCDS9197.1_ex1_12:120876206-120876229:+_5-4	COX6A1	FALSE	108	101	343	100	125	166	71	58	143	822	195	199	150	119	113	180	149	215	137	763
COX6A2_CCDS10712.1_ex1_16:31439331-31439354:+_5-1	COX6A2	TRUE	359	458	938	639	422	995	676	700	604	978	692	673	402	570	650	431	481	585	490	808
COX6A2_CCDS10712.1_ex1_16:31439390-31439413:-_5-3	COX6A2	FALSE	199	218	441	97	227	356	97	113	280	432	208	219	142	296	202	175	160	320	247	354
COX6A2_CCDS10712.1_ex1_16:31439439-31439462:-_5-5	COX6A2	TRUE	288	580	672	479	365	795	275	647	459	797	504	405	689	375	485	584	679	552	670	793
COX6A2_CCDS10712.1_ex1_16:31439411-31439434:+_5-4	COX6A2	FALSE	265	413	649	292	297	779	329	471	300	809	558	466	336	303	451	342	977	460	589	701
COX6A2_CCDS10712.1_ex1_16:31439355-31439378:+_5-2	COX6A2	FALSE	305	716	692	352	246	646	376	541	336	645	536	489	569	532	459	341	687	629	524	537
COX6B1_CCDS12469.1_ex1_19:36145489-36145512:+_5-3	COX6B1	FALSE	70	94	56	36	87	287	89	156	120	579	131	85	93	164	109	195	182	142	165	407
COX6B1_CCDS12469.1_ex0_19:36142229-36142252:+_5-1	COX6B1	FALSE	203	367	482	446	354	785	113	210	414	703	765	477	357	365	411	380	269	637	525	546
COX6B1_CCDS12469.1_ex1_19:36145476-36145499:-_5-2	COX6B1	TRUE	188	274	618	174	219	581	118	199	195	866	373	228	268	275	417	303	479	474	426	653
COX6B1_CCDS12469.1_ex1_19:36145536-36145559:-_5-5	COX6B1	TRUE	539	442	700	207	301	613	115	330	346	911	595	516	320	321	409	456	636	471	549	760
COX6B1_CCDS12469.1_ex1_19:36145511-36145534:+_5-4	COX6B1	FALSE	193	302	363	275	427	568	320	46	411	605	366	300	184	210	272	339	426	588	371	508
COX6B2_CCDS42630.1_ex1_19:55865260-55865283:+_5-2	COX6B2	TRUE	300	327	686	580	323	490	294	467	343	630	434	407	171	254	259	379	282	382	163	478
COX6B2_CCDS42630.1_ex1_19:55865284-55865307:+_5-3	COX6B2	TRUE	317	569	742	368	496	601	440	353	547	773	737	340	532	408	450	381	789	696	757	682
COX6B2_CCDS42630.1_ex2_19:55865786-55865809:+_5-5	COX6B2	FALSE	308	517	921	317	420	652	209	454	451	605	480	459	379	333	438	283	590	532	555	532
COX6B2_CCDS42630.1_ex1_19:55865307-55865330:+_5-4	COX6B2	FALSE	532	944	1498	590	814	1318	699	786	841	922	1371	826	679	1111	801	580	1303	958	866	819
COX6B2_CCDS42630.1_ex1_19:55865244-55865267:+_5-1	COX6B2	FALSE	320	784	938	760	462	810	214	702	553	681	798	760	457	519	531	457	673	675	833	528
COX6C_CCDS6284.1_ex0_8:100899818-100899841:-_3-1	COX6C	TRUE	126	152	239	115	188	268	32	137	137	297	189	61	112	223	134	152	140	189	186	212
COX6C_CCDS6284.1_ex1_8:100904137-100904160:+_3-2	COX6C	FALSE	243	197	456	386	205	631	494	192	256	664	181	296	165	146	346	229	280	411	247	462
COX6C_CCDS6284.1_ex1_8:100904155-100904178:-_3-3	COX6C	TRUE	238	448	689	188	230	508	326	183	292	518	546	397	281	247	277	588	428	389	463	373
COX7A1_CCDS12490.1_ex1_19:36642375-36642398:+_4-1	COX7A1	TRUE	190	607	525	619	215	443	320	415	401	521	401	439	274	350	385	244	579	255	428	435
COX7A1_CCDS12490.1_ex1_19:36642429-36642452:+_4-3	COX7A1	TRUE	336	229	729	351	297	666	411	254	418	521	355	480	414	334	372	417	623	522	331	480
COX7A1_CCDS12490.1_ex1_19:36642410-36642433:+_4-2	COX7A1	FALSE	348	1154	733	605	250	878	473	110	530	759	868	423	602	429	551	428	325	809	560	530
COX7A1_CCDS12490.1_ex2_19:36642565-36642588:-_4-4	COX7A1	FALSE	189	201	340	70	154	199	242	231	197	583	181	241	134	235	200	266	204	269	151	435
COX7A2_CCDS34486.2_ex1_6:75950064-75950087:-_5-1	COX7A2	TRUE	268	323	498	358	232	491	333	422	314	537	501	269	382	187	260	214	438	361	365	402
COX7A2_CCDS34486.2_ex2_6:75950933-75950956:-_5-3	COX7A2	TRUE	238	310	366	259	311	478	498	199	348	644	272	378	253	315	398	403	364	299	316	548
COX7A2_CCDS34486.2_ex2_6:75950964-75950987:-_5-4	COX7A2	FALSE	284	239	497	191	343	572	300	139	323	409	339	274	322	312	307	358	198	358	382	344
COX7A2_CCDS34486.2_ex3_6:75953431-75953454:-_5-5	COX7A2	FALSE	320	528	700	843	425	544	545	509	461	848	515	500	468	359	508	339	545	586	373	717
COX7A2_CCDS34486.2_ex2_6:75950890-75950913:-_5-2	COX7A2	FALSE	58	86	79	112	15	93	23	281	41	126	18	24	51	73	30	32	25	118	51	74
COX7A2L_CCDS1808.1_ex0_2:42578461-42578484:+_5-1	COX7A2L	FALSE	476	471	1033	453	548	729	299	227	428	637	874	751	807	555	700	388	1283	585	569	486
COX7A2L_CCDS1808.1_ex1_2:42580414-42580437:+_5-4	COX7A2L	TRUE	575	634	952	488	673	1126	489	435	907	827	605	587	555	582	578	589	488	560	468	681
COX7A2L_CCDS1808.1_ex1_2:42580396-42580419:+_5-3	COX7A2L	TRUE	345	544	1076	252	496	798	623	435	504	751	784	492	413	570	656	686	591	541	563	592
COX7A2L_CCDS1808.1_ex1_2:42580352-42580375:+_5-2	COX7A2L	FALSE	453	315	323	389	440	430	643	452	465	529	210	238	137	377	217	268	178	195	391	392
COX7A2L_CCDS1808.1_ex1_2:42580430-42580453:+_5-5	COX7A2L	FALSE	107	128	405	238	270	233	551	352	167	463	272	220	166	98	103	78	114	177	225	338
COX7B_CCDS14437.1_ex1_X:77158176-77158199:-_4-1	COX7B	FALSE	124	189	370	128	154	213	114	55	138	481	155	113	159	223	125	273	200	113	104	368
COX7B_CCDS14437.1_ex1_X:77158210-77158233:+_4-3	COX7B	FALSE	27	0	21	59	10	56	41	58	32	244	49	39	7	58	8	38	12	15	26	177
COX7B_CCDS14437.1_ex1_X:77158189-77158212:+_4-2	COX7B	FALSE	135	159	70	35	119	152	224	76	135	239	89	67	111	127	186	81	84	135	18	166
COX7B_CCDS14437.1_ex1_X:77158235-77158258:+_4-4	COX7B	TRUE	72	195	190	91	115	277	239	84	138	141	121	125	151	118	132	33	87	61	125	94
COX7B2_CCDS3472.2_ex0_4:46737046-46737069:-_4-1	COX7B2	TRUE	309	421	591	252	342	573	784	189	345	525	463	391	301	276	387	305	297	464	297	486
COX7B2_CCDS3472.2_ex0_4:46737109-46737132:+_4-4	COX7B2	FALSE	106	205	241	226	155	384	109	166	212	257	99	117	125	170	209	140	68	184	212	197
COX7B2_CCDS3472.2_ex0_4:46737072-46737095:-_4-2	COX7B2	TRUE	376	373	550	160	261	278	178	198	304	608	478	279	252	268	324	220	416	346	392	571
COX7B2_CCDS3472.2_ex0_4:46737093-46737116:-_4-3	COX7B2	FALSE	56	0	45	89	26	18	45	83	67	72	106	10	3	71	56	7	5	59	14	40
COX7C_CCDS4063.1_ex1_5:85915165-85915188:+_2-1	COX7C	TRUE	371	321	426	133	228	404	182	191	387	551	289	285	243	277	162	209	162	366	196	394
COX7C_CCDS4063.1_ex1_5:85915208-85915231:+_2-2	COX7C	FALSE	98	88	175	36	72	129	15	121	35	213	144	76	52	63	101	88	72	38	124	183
COX8A_CCDS8054.1_ex1_11:63743718-63743741:-_5-5	COX8A	TRUE	318	703	842	1008	314	709	762	466	473	748	835	591	501	541	504	412	449	535	330	485
COX8A_CCDS8054.1_ex0_11:63742223-63742246:+_5-1	COX8A	FALSE	437	625	610	286	445	622	280	345	500	676	444	518	585	356	511	486	820	732	616	585
COX8A_CCDS8054.1_ex0_11:63742249-63742272:+_5-2	COX8A	FALSE	119	143	164	71	143	404	248	195	159	613	113	218	162	196	65	101	209	158	180	452
COX8A_CCDS8054.1_ex1_11:63743703-63743726:-_5-4	COX8A	FALSE	251	283	240	206	242	354	294	456	284	620	368	356	275	234	123	266	452	241	149	412
COX8A_CCDS8054.1_ex1_11:63743687-63743710:+_5-3	COX8A	TRUE	479	637	1227	337	424	1354	571	395	587	875	767	620	607	398	637	435	807	629	827	755
COX8C_CCDS9910.1_ex1_14:93814369-93814392:-_4-4	COX8C	TRUE	334	171	494	243	192	571	291	188	264	514	463	338	112	234	152	327	405	386	307	406
COX8C_CCDS9910.1_ex0_14:93813687-93813710:+_4-1	COX8C	FALSE	567	1178	1181	968	698	1222	478	433	692	783	1039	989	588	745	734	760	996	1130	967	723
COX8C_CCDS9910.1_ex0_14:93813727-93813750:-_4-3	COX8C	FALSE	409	786	1030	507	507	838	660	613	652	802	973	522	398	480	697	627	688	814	774	630
COX8C_CCDS9910.1_ex0_14:93813702-93813725:+_4-2	COX8C	TRUE	522	354	865	535	567	747	491	385	520	1004	352	398	195	364	475	422	134	363	398	786
CP_CCDS3141.1_ex11_3:148917536-148917559:-_5-1	CP	TRUE	121	82	95	9	82	187	200	65	91	181	198	58	42	86	51	66	63	139	71	160
CP_CCDS3141.1_ex12_3:148919924-148919947:-_5-4	CP	FALSE	234	181	428	424	224	455	280	215	282	299	481	240	139	344	299	284	427	283	338	279
CP_CCDS3141.1_ex11_3:148917593-148917616:-_5-3	CP	FALSE	47	126	157	46	82	172	95	4	111	171	188	139	106	103	159	161	139	169	151	133
CP_CCDS3141.1_ex13_3:148924059-148924082:-_5-5	CP	TRUE	75	35	120	49	118	46	127	65	67	202	110	69	30	107	57	90	60	103	109	151
CP_CCDS3141.1_ex11_3:148917563-148917586:-_5-2	CP	FALSE	450	534	570	604	455	451	516	173	378	580	717	516	544	515	498	466	741	544	741	400
CPA1_CCDS5820.1_ex3_7:130022028-130022051:+_5-4	CPA1	FALSE	776	719	1153	1349	620	1375	1002	674	791	857	1506	788	629	654	663	914	1680	1113	947	670
CPA1_CCDS5820.1_ex2_7:130021564-130021587:-_5-2	CPA1	FALSE	458	747	812	391	395	1149	278	638	418	688	1278	873	752	606	557	483	449	857	530	617
CPA1_CCDS5820.1_ex2_7:130021505-130021528:-_5-1	CPA1	TRUE	358	377	646	103	339	700	342	394	447	697	724	529	521	371	446	436	570	542	432	598
CPA1_CCDS5820.1_ex2_7:130021660-130021683:-_5-3	CPA1	TRUE	329	231	825	194	410	519	196	144	330	721	239	218	114	260	211	210	152	423	230	525
CPA1_CCDS5820.1_ex4_7:130023244-130023267:+_5-5	CPA1	FALSE	279	623	570	216	239	629	296	526	329	528	703	351	581	334	345	183	800	476	295	447
CPA2_CCDS5817.2_ex5_7:129915035-129915058:-_5-4	CPA2	FALSE	343	455	616	328	450	551	158	513	329	648	537	664	218	407	359	345	264	508	399	487
CPA2_CCDS5817.2_ex4_7:129912950-129912973:-_5-3	CPA2	TRUE	367	418	711	380	398	789	249	412	612	731	709	650	555	394	248	473	968	529	780	587
CPA2_CCDS5817.2_ex4_7:129912920-129912943:+_5-2	CPA2	FALSE	270	272	550	262	345	561	388	225	276	452	382	188	106	262	202	234	342	296	346	326
CPA2_CCDS5817.2_ex6_7:129916466-129916489:+_5-5	CPA2	FALSE	110	59	125	73	31	14	50	78	61	110	56	46	11	32	46	23	32	62	35	102
CPA2_CCDS5817.2_ex2_7:129909558-129909581:+_5-1	CPA2	TRUE	463	491	696	100	335	1165	212	319	309	595	750	754	479	313	601	533	810	1012	674	540
CPA3_CCDS3138.1_ex4_3:148596475-148596498:+_5-4	CPA3	TRUE	45	52	56	139	59	130	54	48	66	86	133	42	45	34	78	56	42	121	67	70
CPA3_CCDS3138.1_ex2_3:148586790-148586813:-_5-3	CPA3	FALSE	298	198	568	174	367	276	447	224	211	399	263	302	243	168	263	232	224	283	174	361
CPA3_CCDS3138.1_ex2_3:148586733-148586756:+_5-2	CPA3	FALSE	308	459	458	423	438	542	372	497	367	540	608	502	347	231	301	287	234	512	475	391
CPA3_CCDS3138.1_ex5_3:148597618-148597641:+_5-5	CPA3	TRUE	172	211	290	136	266	642	488	48	288	449	385	254	232	152	324	182	244	437	229	347
CPA3_CCDS3138.1_ex1_3:148583298-148583321:+_5-1	CPA3	FALSE	297	469	768	258	346	457	271	286	403	408	425	227	369	192	338	421	292	329	222	333
CPA4_CCDS55163.1_ex2_7:129939129-129939152:+_5-1	CPA4	FALSE	305	602	829	167	419	977	328	369	433	534	647	675	551	567	663	458	1023	673	427	461
CPA4_CCDS55163.1_ex4_7:129945682-129945705:+_5-4	CPA4	TRUE	412	433	971	677	414	1269	832	303	607	958	511	610	443	495	550	434	550	607	787	729
CPA4_CCDS55163.1_ex2_7:129939203-129939226:-_5-2	CPA4	TRUE	254	460	660	269	363	878	92	452	359	620	817	359	430	231	437	405	1061	400	488	533
CPA4_CCDS55163.1_ex5_7:129946624-129946647:+_5-5	CPA4	FALSE	216	42	351	68	116	140	57	73	159	252	159	103	117	103	181	134	147	150	184	196
CPA4_CCDS55163.1_ex3_7:129944397-129944420:+_5-3	CPA4	FALSE	283	590	644	466	397	752	647	334	425	722	751	460	263	628	485	294	850	864	618	580
CPA5_CCDS47713.1_ex5_7:130002316-130002339:+_5-5	CPA5	TRUE	294	300	482	195	362	946	588	538	320	620	448	333	247	395	353	317	191	375	451	434
CPA5_CCDS47713.1_ex3_7:129999455-129999478:+_5-3	CPA5	TRUE	458	486	777	543	377	679	687	540	865	888	443	331	321	443	541	357	326	631	529	790
CPA5_CCDS47713.1_ex2_7:129989842-129989865:-_5-1	CPA5	FALSE	418	634	707	333	465	621	215	322	418	510	524	493	347	420	596	264	469	756	474	488
CPA5_CCDS47713.1_ex3_7:129999500-129999523:+_5-4	CPA5	FALSE	328	534	551	497	345	627	595	164	336	522	598	489	432	296	243	353	423	313	631	380
CPA5_CCDS47713.1_ex2_7:129989919-129989942:+_5-2	CPA5	FALSE	270	200	474	100	203	452	174	114	177	325	217	264	157	335	336	154	181	257	239	254
CPA6_CCDS6200.1_ex8_8:68430165-68430188:+_5-3	CPA6	TRUE	304	172	304	316	182	366	161	332	187	359	278	238	374	373	217	188	203	314	214	291
CPA6_CCDS6200.1_ex8_8:68430200-68430223:+_5-4	CPA6	TRUE	243	358	513	426	484	505	439	286	411	639	379	401	155	331	500	275	252	429	293	498
CPA6_CCDS6200.1_ex7_8:68423795-68423818:+_5-2	CPA6	FALSE	29	18	23	20	21	22	5	13	41	74	20	21	2	16	53	11	2	44	19	50
CPA6_CCDS6200.1_ex8_8:68430239-68430262:-_5-5	CPA6	FALSE	54	69	129	54	70	313	17	11	116	156	216	30	77	92	169	94	104	73	43	133
CPA6_CCDS6200.1_ex5_8:68419028-68419051:+_5-1	CPA6	FALSE	271	472	824	270	378	877	313	377	404	725	748	436	356	552	430	146	376	403	346	486
CPAMD8_CCDS42519.1_ex33_19:17113108-17113131:+_5-2	CPAMD8	FALSE	207	78	332	146	177	164	181	204	124	478	116	79	79	113	71	110	39	135	122	409
CPAMD8_CCDS42519.1_ex20_19:17056406-17056429:-_5-1	CPAMD8	FALSE	175	399	439	278	252	620	137	93	334	485	501	448	457	294	249	378	293	263	402	371
CPAMD8_CCDS42519.1_ex40_19:17132948-17132971:+_5-5	CPAMD8	FALSE	129	251	398	247	276	391	215	161	226	680	225	291	184	283	134	191	210	226	324	546
CPAMD8_CCDS42519.1_ex34_19:17115097-17115120:+_5-3	CPAMD8	FALSE	376	400	578	308	295	653	552	141	449	688	266	247	261	546	249	245	595	406	439	461
CPAMD8_CCDS42519.1_ex35_19:17119343-17119366:+_5-4	CPAMD8	FALSE	217	281	489	182	247	454	221	215	354	640	499	351	283	453	314	260	612	376	368	542
CPB1_CCDS33874.1_ex3_3:148558515-148558538:+_5-2	CPB1	TRUE	276	337	588	97	344	537	308	1455	395	697	314	274	334	431	190	297	247	333	471	637
CPB1_CCDS33874.1_ex4_3:148558700-148558723:-_5-3	CPB1	FALSE	260	358	447	593	276	506	166	92	339	582	428	164	149	400	128	194	283	271	196	411
CPB1_CCDS33874.1_ex6_3:148562258-148562281:+_5-5	CPB1	FALSE	231	556	833	252	330	763	291	328	355	610	777	338	473	671	488	405	695	572	446	483
CPB1_CCDS33874.1_ex1_3:148545827-148545850:+_5-1	CPB1	TRUE	264	184	255	160	138	273	184	278	196	328	102	199	135	93	132	139	195	153	314	327
CPB1_CCDS33874.1_ex5_3:148559692-148559715:-_5-4	CPB1	FALSE	332	347	614	383	299	465	165	267	337	502	339	430	248	354	316	323	592	501	262	398
CPB2_CCDS9401.1_ex7_13:46656599-46656622:+_5-3	CPB2	FALSE	412	510	674	276	426	515	396	440	528	571	750	530	528	412	524	318	589	509	274	493
CPB2_CCDS9401.1_ex3_13:46638864-46638887:-_5-1	CPB2	FALSE	48	98	166	71	84	76	242	45	78	236	57	60	69	116	115	54	110	109	50	217
CPB2_CCDS9401.1_ex9_13:46661903-46661926:+_5-5	CPB2	TRUE	299	221	290	90	239	493	158	81	333	494	360	298	216	154	186	186	218	321	442	342
CPB2_CCDS9401.1_ex5_13:46648073-46648096:-_5-2	CPB2	TRUE	252	327	560	344	327	248	136	289	302	430	289	227	228	365	237	314	304	390	249	279
CPB2_CCDS9401.1_ex8_13:46658338-46658361:+_5-4	CPB2	FALSE	299	347	449	294	288	546	149	446	279	405	463	372	240	344	216	208	471	446	207	328
CPD_CCDS11257.1_ex1_17:28712218-28712241:+_5-1	CPD	FALSE	256	320	586	496	506	727	385	278	328	801	531	267	390	577	594	268	583	396	403	568
CPD_CCDS11257.1_ex4_17:28749710-28749733:+_5-2	CPD	FALSE	145	71	371	188	217	414	142	206	152	303	156	146	127	229	109	68	201	145	223	224
CPD_CCDS11257.1_ex4_17:28749859-28749882:+_5-3	CPD	FALSE	332	382	544	328	404	452	474	313	232	562	479	294	329	336	386	356	367	291	524	422
CPD_CCDS11257.1_ex5_17:28750687-28750710:-_5-4	CPD	TRUE	207	203	247	255	180	474	111	60	300	318	257	115	137	151	186	79	144	164	220	271
CPD_CCDS11257.1_ex6_17:28754510-28754533:+_5-5	CPD	TRUE	134	201	282	130	187	249	189	159	253	513	208	141	209	159	160	99	195	164	129	415
CPE_CCDS3810.1_ex0_4:166300589-166300612:+_5-1	CPE	FALSE	198	302	750	331	397	587	292	206	298	442	633	597	254	350	375	326	278	510	292	349
CPE_CCDS3810.1_ex3_4:166403489-166403512:+_5-5	CPE	TRUE	270	417	921	789	508	880	575	368	346	634	611	605	265	480	371	466	386	490	503	534
CPE_CCDS3810.1_ex1_4:166385617-166385640:-_5-3	CPE	TRUE	297	248	415	74	211	665	159	157	227	442	441	366	249	188	341	335	376	333	250	410
CPE_CCDS3810.1_ex0_4:166300664-166300687:+_5-2	CPE	FALSE	455	742	750	526	811	989	575	693	911	583	930	763	652	822	682	856	967	964	710	491
CPE_CCDS3810.1_ex2_4:166388863-166388886:+_5-4	CPE	FALSE	412	502	807	387	514	1229	637	403	556	673	706	635	458	432	534	678	892	574	512	535
CPEB1_CCDS42072.1_ex8_15:83226640-83226663:+_5-4	CPEB1	FALSE	366	693	1433	385	466	702	545	798	447	617	491	541	356	506	572	467	443	923	440	498
CPEB1_CCDS42072.1_ex8_15:83226568-83226591:+_5-2	CPEB1	FALSE	330	631	904	624	338	782	661	263	384	731	663	449	357	506	604	298	746	612	520	544
CPEB1_CCDS42072.1_ex8_15:83226708-83226731:-_5-5	CPEB1	FALSE	347	453	889	380	484	836	548	318	559	532	606	510	415	476	552	598	510	385	591	436
CPEB1_CCDS42072.1_ex8_15:83226606-83226629:+_5-3	CPEB1	TRUE	166	247	201	150	147	326	95	91	146	444	293	146	84	106	267	227	191	232	82	366
CPEB1_CCDS42072.1_ex7_15:83224856-83224879:+_5-1	CPEB1	TRUE	410	428	734	408	355	602	383	487	473	666	540	462	499	486	400	217	464	521	589	499
CPEB2_CCDS56325.1_ex0_4:15005767-15005790:-_5-5	CPEB2	FALSE	242	193	423	155	296	744	158	228	133	295	169	185	232	309	168	190	166	432	403	218
CPEB2_CCDS56325.1_ex0_4:15005201-15005224:-_5-3	CPEB2	TRUE	371	330	508	95	287	478	337	350	399	595	395	429	294	265	355	339	286	475	407	563
CPEB2_CCDS56325.1_ex0_4:15004863-15004886:-_5-1	CPEB2	FALSE	491	531	1007	860	516	906	875	623	581	859	777	824	380	576	672	423	373	362	637	701
CPEB2_CCDS56325.1_ex0_4:15005689-15005712:+_5-4	CPEB2	TRUE	298	753	686	603	467	1263	528	210	391	670	976	694	1093	514	517	382	1057	575	856	741
CPEB2_CCDS56325.1_ex0_4:15004908-15004931:-_5-2	CPEB2	FALSE	719	524	1220	763	702	858	523	991	663	993	589	497	481	533	517	664	506	670	490	776
CPEB3_CCDS31246.1_ex8_10:93999333-93999356:+_5-3	CPEB3	TRUE	445	357	981	313	338	814	247	513	382	773	596	646	344	345	544	386	965	682	658	714
CPEB3_CCDS31246.1_ex8_10:93999738-93999761:+_5-5	CPEB3	FALSE	389	683	1276	488	504	943	748	647	593	892	1029	850	603	757	747	635	979	721	616	810
CPEB3_CCDS31246.1_ex8_10:93999124-93999147:-_5-1	CPEB3	FALSE	346	532	614	192	432	610	390	383	471	688	660	464	199	364	420	347	654	457	465	560
CPEB3_CCDS31246.1_ex8_10:93999179-93999202:-_5-2	CPEB3	FALSE	425	621	1035	612	516	789	679	537	711	848	806	616	417	386	687	432	708	407	617	692
CPEB3_CCDS31246.1_ex8_10:93999711-93999734:-_5-4	CPEB3	TRUE	275	185	474	230	293	561	71	120	251	457	299	175	258	164	306	276	235	184	324	384
CPEB4_CCDS4390.1_ex0_5:173317321-173317344:-_5-4	CPEB4	FALSE	325	437	492	439	200	770	235	521	501	710	546	304	467	377	499	419	627	625	326	597
CPEB4_CCDS4390.1_ex0_5:173317204-173317227:-_5-3	CPEB4	TRUE	336	482	753	353	277	673	504	368	297	625	651	642	187	450	386	400	515	592	758	530
CPEB4_CCDS4390.1_ex0_5:173316928-173316951:-_5-1	CPEB4	FALSE	633	704	977	368	510	685	850	910	708	840	736	675	325	693	305	565	782	712	957	697
CPEB4_CCDS4390.1_ex0_5:173317568-173317591:+_5-5	CPEB4	TRUE	208	250	341	228	315	458	208	206	404	516	183	88	61	200	143	117	106	267	315	326
CPEB4_CCDS4390.1_ex0_5:173317100-173317123:+_5-2	CPEB4	FALSE	349	214	416	321	232	950	427	310	298	424	319	511	370	313	230	555	387	362	334	318
CPED1_CCDS34739.1_ex0_7:120629776-120629799:-_5-1	CPED1	FALSE	601	758	1133	561	514	1498	444	629	810	861	1057	609	699	944	794	774	938	863	784	690
CPED1_CCDS34739.1_ex7_7:120765931-120765954:-_5-5	CPED1	TRUE	297	445	918	205	235	517	255	531	227	416	393	373	550	187	341	307	657	439	574	385
CPED1_CCDS34739.1_ex1_7:120655883-120655906:-_5-3	CPED1	FALSE	449	334	432	276	374	349	322	212	267	505	390	347	327	446	405	323	312	400	374	401
CPED1_CCDS34739.1_ex2_7:120686992-120687015:+_5-4	CPED1	FALSE	314	249	601	363	377	273	309	74	255	356	171	264	203	253	190	168	306	218	406	288
CPED1_CCDS34739.1_ex1_7:120655750-120655773:-_5-2	CPED1	TRUE	507	251	438	104	410	476	564	252	390	621	268	180	281	281	510	324	304	445	269	489
C5orf42_CCDS34146.2_ex42_5:37227752-37227775:+_5-1	CPLANE1	TRUE	158	191	254	328	279	352	145	283	274	279	404	187	229	183	313	239	195	338	119	197
C5orf42_CCDS34146.2_ex42_5:37227789-37227812:+_5-2	CPLANE1	FALSE	265	221	355	213	160	408	314	78	176	449	296	165	191	227	214	154	125	365	248	275
C5orf42_CCDS34146.2_ex47_5:37244566-37244589:-_5-4	CPLANE1	TRUE	312	410	815	294	462	1233	294	178	452	512	440	364	298	366	392	350	320	480	344	662
C5orf42_CCDS34146.2_ex48_5:37245576-37245599:-_5-5	CPLANE1	FALSE	221	154	423	162	150	421	320	222	310	528	317	213	263	201	231	227	224	172	237	377
C5orf42_CCDS34146.2_ex44_5:37238977-37239000:-_5-3	CPLANE1	FALSE	200	283	233	368	167	223	174	107	172	409	400	187	81	89	210	215	114	313	140	302
RSG1_CCDS171.1_ex2_1:16559480-16559503:+_5-2	CPLANE2	FALSE	417	279	459	154	371	392	389	175	464	685	396	226	231	348	307	289	114	516	352	492
RSG1_CCDS171.1_ex3_1:16560188-16560211:+_5-3	CPLANE2	FALSE	240	207	346	103	253	355	105	447	272	397	405	301	154	253	134	162	182	194	318	292
RSG1_CCDS171.1_ex4_1:16563135-16563158:-_5-5	CPLANE2	TRUE	210	354	366	289	165	358	150	312	263	566	354	347	143	412	395	231	626	439	472	521
RSG1_CCDS171.1_ex2_1:16559440-16559463:+_5-1	CPLANE2	FALSE	237	216	190	76	181	223	133	243	211	404	214	391	198	90	224	112	175	197	79	233
RSG1_CCDS171.1_ex4_1:16563116-16563139:+_5-4	CPLANE2	TRUE	295	263	397	164	430	359	415	653	354	655	531	311	280	316	376	207	330	336	347	520
CPLX1_CCDS46995.1_ex1_4:786223-786246:+_5-3	CPLX1	FALSE	425	652	1228	543	723	1079	792	908	694	789	982	797	551	685	476	611	678	809	1085	670
CPLX1_CCDS46995.1_ex1_4:786256-786279:+_5-4	CPLX1	FALSE	477	636	1021	298	421	995	392	1322	719	647	1024	693	657	536	720	673	1306	885	778	558
CPLX1_CCDS46995.1_ex0_4:780420-780443:+_5-2	CPLX1	TRUE	457	353	511	108	392	629	389	108	265	589	250	460	335	267	266	216	223	276	286	475
CPLX1_CCDS46995.1_ex0_4:780402-780425:+_5-1	CPLX1	TRUE	621	657	1399	682	704	887	523	773	592	728	1020	779	728	369	700	739	1112	698	744	651
CPLX1_CCDS46995.1_ex1_4:786327-786350:-_5-5	CPLX1	FALSE	433	558	1054	505	570	1053	758	807	727	844	667	494	488	377	604	327	573	680	628	633
CPLX2_CCDS4396.1_ex2_5:175306845-175306868:-_5-4	CPLX2	TRUE	240	435	318	226	332	573	346	245	285	318	363	392	235	427	286	162	375	340	409	356
CPLX2_CCDS4396.1_ex1_5:175306025-175306048:+_5-2	CPLX2	FALSE	610	803	1332	650	805	1079	619	466	675	1051	1419	953	787	665	682	759	1261	615	1033	860
CPLX2_CCDS4396.1_ex2_5:175306907-175306930:-_5-5	CPLX2	FALSE	443	416	632	297	382	717	494	391	469	834	703	514	215	326	328	397	302	537	347	669
CPLX2_CCDS4396.1_ex1_5:175305956-175305979:+_5-1	CPLX2	TRUE	616	359	603	626	465	857	746	440	614	808	424	331	408	408	375	470	387	467	499	588
CPLX2_CCDS4396.1_ex1_5:175306064-175306087:+_5-3	CPLX2	FALSE	308	473	1071	686	384	619	472	692	710	748	637	575	430	503	358	599	466	481	364	533
CPLX3_CCDS32294.1_ex1_15:75120449-75120472:-_5-3	CPLX3	FALSE	619	951	1139	665	665	1060	352	534	739	820	991	797	964	664	912	553	965	969	852	626
CPLX3_CCDS32294.1_ex2_15:75122487-75122510:-_5-4	CPLX3	FALSE	445	1130	1249	577	627	1128	322	690	547	635	804	779	623	510	562	893	1333	944	866	469
CPLX3_CCDS32294.1_ex2_15:75122529-75122552:+_5-5	CPLX3	TRUE	473	442	806	650	429	707	481	289	470	599	802	824	443	504	499	465	1100	533	628	508
CPLX3_CCDS32294.1_ex1_15:75120431-75120454:-_5-2	CPLX3	FALSE	240	126	414	241	262	478	382	199	240	516	166	153	100	244	242	157	162	271	196	455
CPLX3_CCDS32294.1_ex0_15:75119133-75119156:+_5-1	CPLX3	TRUE	464	672	975	829	504	717	564	696	553	847	751	397	536	464	440	430	689	861	603	608
CPLX4_CCDS11973.1_ex2_18:56985564-56985587:-_5-4	CPLX4	FALSE	336	286	538	61	338	308	195	72	215	463	293	269	118	148	224	132	271	238	181	303
CPLX4_CCDS11973.1_ex2_18:56985577-56985600:-_5-5	CPLX4	FALSE	461	638	763	432	482	945	384	570	755	590	895	810	338	539	653	601	769	643	753	554
CPLX4_CCDS11973.1_ex1_18:56979969-56979992:-_5-3	CPLX4	TRUE	197	163	217	203	219	379	629	433	378	272	183	188	239	194	295	274	95	260	163	167
CPLX4_CCDS11973.1_ex1_18:56979925-56979948:-_5-2	CPLX4	TRUE	100	88	75	139	106	83	22	59	121	162	109	120	32	63	73	129	78	46	60	113
CPLX4_CCDS11973.1_ex0_18:56964111-56964134:+_5-1	CPLX4	FALSE	298	560	933	229	275	798	430	312	300	531	786	468	512	180	367	325	662	369	438	449
CPM_CCDS8987.1_ex4_12:69264144-69264167:+_5-1	CPM	TRUE	93	142	135	86	69	88	8	102	111	192	56	121	65	138	69	116	152	137	87	185
CPM_CCDS8987.1_ex5_12:69265680-69265703:-_5-4	CPM	FALSE	236	538	382	430	276	555	349	167	283	513	566	584	413	405	319	330	468	338	508	420
CPM_CCDS8987.1_ex6_12:69279627-69279650:-_5-5	CPM	TRUE	308	209	296	316	293	384	674	349	354	635	326	218	211	238	195	210	198	263	217	536
CPM_CCDS8987.1_ex5_12:69265562-69265585:-_5-2	CPM	FALSE	358	286	519	160	155	181	265	225	224	309	313	189	183	122	143	191	211	201	246	273
CPM_CCDS8987.1_ex5_12:69265593-69265616:+_5-3	CPM	FALSE	459	564	632	473	354	455	334	214	397	514	686	404	547	345	236	322	528	549	479	403
CPN1_CCDS7486.1_ex7_10:101835757-101835780:-_5-3	CPN1	TRUE	376	336	565	753	482	699	471	447	396	653	332	329	217	314	284	184	560	618	304	547
CPN1_CCDS7486.1_ex8_10:101841234-101841257:+_5-5	CPN1	TRUE	286	545	711	520	491	594	364	578	289	718	666	566	308	354	379	270	456	532	557	634
CPN1_CCDS7486.1_ex6_10:101829513-101829536:-_5-2	CPN1	FALSE	19	187	121	47	53	128	30	44	97	203	126	122	139	17	50	135	159	113	75	131
CPN1_CCDS7486.1_ex7_10:101835813-101835836:-_5-4	CPN1	FALSE	418	558	509	224	273	711	510	382	384	590	560	337	668	390	599	354	1054	539	486	447
CPN1_CCDS7486.1_ex5_10:101825043-101825066:+_5-1	CPN1	FALSE	636	614	1446	688	755	1183	837	798	779	1029	1228	660	826	699	614	750	1388	952	1003	765
CPN2_CCDS33920.1_ex0_3:194063151-194063174:+_5-2	CPN2	TRUE	284	382	626	363	397	664	245	243	417	514	573	480	249	256	426	287	261	275	413	404
CPN2_CCDS33920.1_ex0_3:194063280-194063303:+_5-5	CPN2	FALSE	392	326	518	410	372	477	250	383	508	232	513	593	338	365	275	245	280	522	385	409
CPN2_CCDS33920.1_ex0_3:194063238-194063261:-_5-4	CPN2	FALSE	267	477	438	123	243	437	184	378	228	443	508	387	401	256	384	325	670	533	257	313
CPN2_CCDS33920.1_ex0_3:194063212-194063235:+_5-3	CPN2	TRUE	442	589	877	257	384	541	492	101	399	548	467	736	289	581	346	375	396	428	742	476
CPN2_CCDS33920.1_ex0_3:194062620-194062643:+_5-1	CPN2	FALSE	305	235	493	246	207	241	353	278	221	371	232	230	157	247	165	236	366	174	354	224
CPNE1_CCDS13260.1_ex12_20:34220233-34220256:+_5-4	CPNE1	FALSE	385	663	839	412	563	1042	667	831	740	913	804	585	338	474	548	567	452	618	487	770
CPNE1_CCDS13260.1_ex8_20:34219483-34219506:+_5-2	CPNE1	FALSE	535	538	771	974	545	1133	721	429	505	999	787	540	616	659	340	663	904	967	896	725
CPNE1_CCDS13260.1_ex11_20:34220113-34220136:-_5-3	CPNE1	TRUE	189	286	418	70	123	533	136	88	249	422	279	235	250	99	263	215	156	285	143	331
CPNE1_CCDS13260.1_ex7_20:34219185-34219208:+_5-1	CPNE1	FALSE	194	182	391	416	289	399	351	255	298	540	450	208	279	297	158	280	309	293	203	388
CPNE1_CCDS13260.1_ex13_20:34220590-34220613:+_5-5	CPNE1	TRUE	419	477	731	396	507	747	467	536	528	880	704	638	445	525	345	313	800	667	753	702
CPNE2_CCDS10774.1_ex3_16:57151397-57151420:+_5-4	CPNE2	FALSE	461	1010	1523	924	872	1236	567	581	709	856	1193	784	823	651	853	636	1052	1015	987	710
CPNE2_CCDS10774.1_ex6_16:57155012-57155035:+_5-5	CPNE2	FALSE	232	294	292	74	133	411	375	180	229	545	265	228	142	203	198	175	146	366	238	391
CPNE2_CCDS10774.1_ex0_16:57144755-57144778:-_5-1	CPNE2	TRUE	230	261	369	485	199	373	187	123	271	550	319	279	154	297	246	263	290	277	460	501
CPNE2_CCDS10774.1_ex1_16:57147312-57147335:+_5-2	CPNE2	TRUE	239	272	500	262	379	585	334	283	268	897	336	246	272	412	349	280	219	415	218	744
CPNE2_CCDS10774.1_ex2_16:57149438-57149461:-_5-3	CPNE2	FALSE	231	421	700	273	309	707	168	281	389	648	656	345	318	287	349	304	418	612	565	557
CPNE3_CCDS6243.1_ex1_8:87541167-87541190:+_5-1	CPNE3	FALSE	286	213	463	94	373	497	120	336	387	528	398	267	480	343	353	308	241	387	279	445
CPNE3_CCDS6243.1_ex1_8:87541325-87541348:+_5-2	CPNE3	FALSE	164	35	233	340	216	405	177	352	208	349	385	281	109	189	244	186	206	263	213	273
CPNE3_CCDS6243.1_ex4_8:87549852-87549875:+_5-4	CPNE3	TRUE	240	415	570	163	482	842	446	448	528	644	740	398	305	281	348	338	372	350	453	495
CPNE3_CCDS6243.1_ex5_8:87552525-87552548:+_5-5	CPNE3	FALSE	225	427	512	95	146	628	262	150	177	420	534	362	248	242	298	354	351	413	529	309
CPNE3_CCDS6243.1_ex2_8:87543393-87543416:+_5-3	CPNE3	TRUE	171	452	404	251	166	377	118	140	270	649	339	283	207	374	236	473	498	207	237	415
CPNE4_CCDS3072.1_ex11_3:131415444-131415467:+_5-4	CPNE4	FALSE	108	154	428	177	144	442	73	106	186	203	331	51	174	219	417	112	334	266	109	175
CPNE4_CCDS3072.1_ex11_3:131415393-131415416:-_5-3	CPNE4	FALSE	276	318	430	307	301	235	534	302	255	388	265	231	257	283	225	171	251	270	410	295
CPNE4_CCDS3072.1_ex13_3:131442284-131442307:-_5-5	CPNE4	TRUE	519	693	1046	156	456	895	492	293	451	912	638	758	530	526	551	431	738	454	788	808
CPNE4_CCDS3072.1_ex9_3:131388517-131388540:-_5-2	CPNE4	FALSE	573	647	1131	347	501	936	1020	644	569	909	526	653	363	454	426	428	708	527	392	766
CPNE4_CCDS3072.1_ex8_3:131306397-131306420:-_5-1	CPNE4	TRUE	271	452	600	333	245	475	231	245	210	658	305	284	365	200	277	269	160	318	308	508
CPNE5_CCDS4825.1_ex11_6:36742736-36742759:-_5-1	CPNE5	FALSE	301	532	436	601	291	669	627	201	421	586	545	398	320	348	550	464	1351	354	401	450
CPNE5_CCDS4825.1_ex19_6:36790825-36790848:+_5-5	CPNE5	TRUE	410	400	551	344	337	865	77	374	330	683	578	535	351	235	893	566	607	592	499	596
CPNE5_CCDS4825.1_ex18_6:36789914-36789937:-_5-4	CPNE5	FALSE	177	257	381	306	333	360	429	302	228	450	470	245	232	182	298	247	180	348	462	365
CPNE5_CCDS4825.1_ex14_6:36762380-36762403:+_5-2	CPNE5	FALSE	663	511	613	265	489	594	485	674	643	771	698	613	327	413	535	493	395	533	553	649
CPNE5_CCDS4825.1_ex16_6:36766226-36766249:+_5-3	CPNE5	TRUE	224	184	215	204	239	320	66	251	287	320	314	166	138	115	276	239	171	226	129	248
CPNE6_CCDS61413.1_ex8_14:24544387-24544410:+_5-5	CPNE6	TRUE	246	212	294	321	190	283	74	139	164	298	277	179	141	173	112	112	331	249	184	269
CPNE6_CCDS61413.1_ex6_14:24543768-24543791:+_5-4	CPNE6	FALSE	139	86	127	152	158	205	180	193	189	258	173	118	80	113	127	66	105	120	97	204
CPNE6_CCDS61413.1_ex3_14:24542852-24542875:-_5-2	CPNE6	FALSE	376	373	708	278	345	1017	388	250	329	581	526	528	474	254	290	367	638	205	778	482
CPNE6_CCDS61413.1_ex4_14:24543326-24543349:-_5-3	CPNE6	FALSE	338	441	809	196	353	596	419	240	385	585	633	766	413	355	534	377	482	539	501	495
CPNE6_CCDS61413.1_ex3_14:24542796-24542819:-_5-1	CPNE6	TRUE	262	548	562	430	328	679	439	169	317	720	568	396	545	340	388	274	649	906	365	521
CPNE7_CCDS10980.1_ex6_16:89651183-89651206:-_5-3	CPNE7	TRUE	577	370	740	417	626	1018	430	582	649	753	469	487	394	492	486	425	435	504	909	669
CPNE7_CCDS10980.1_ex6_16:89651217-89651240:+_5-4	CPNE7	FALSE	463	646	897	202	522	489	473	194	519	727	880	554	347	361	458	512	562	479	786	542
CPNE7_CCDS10980.1_ex8_16:89652096-89652119:-_5-5	CPNE7	FALSE	309	435	487	374	521	797	425	401	343	704	662	441	454	392	294	312	320	600	351	490
CPNE7_CCDS10980.1_ex5_16:89650452-89650475:+_5-2	CPNE7	FALSE	561	815	1280	431	293	1002	593	616	450	607	756	533	579	406	574	520	860	502	564	475
CPNE7_CCDS10980.1_ex1_16:89644043-89644066:+_5-1	CPNE7	TRUE	167	268	638	325	136	710	61	309	260	473	309	337	567	185	225	320	509	229	440	397
CPNE8_CCDS8733.1_ex5_12:39087468-39087491:+_5-1	CPNE8	FALSE	190	282	572	209	184	192	95	460	178	305	297	164	223	211	183	106	392	100	129	278
CPNE8_CCDS8733.1_ex5_12:39087579-39087602:-_5-2	CPNE8	FALSE	166	450	383	175	267	443	175	495	408	397	196	427	233	336	289	215	491	474	572	327
CPNE8_CCDS8733.1_ex12_12:39161503-39161526:-_5-5	CPNE8	FALSE	254	260	555	151	352	421	481	470	401	474	331	438	142	311	385	219	183	288	283	337
CPNE8_CCDS8733.1_ex12_12:39161435-39161458:-_5-4	CPNE8	TRUE	177	276	370	219	247	474	113	430	296	546	333	185	244	211	277	183	223	311	317	407
CPNE8_CCDS8733.1_ex6_12:39096704-39096727:+_5-3	CPNE8	TRUE	252	224	336	385	210	570	383	362	341	566	309	208	165	263	234	324	170	223	254	501
CPNE9_CCDS2574.2_ex6_3:9747740-9747763:-_5-4	CPNE9	FALSE	101	227	273	243	166	278	415	153	169	314	192	171	130	124	283	126	383	159	215	243
CPNE9_CCDS2574.2_ex6_3:9747679-9747702:+_5-3	CPNE9	FALSE	531	457	743	554	453	880	299	463	552	690	870	706	557	432	653	553	809	570	461	556
CPNE9_CCDS2574.2_ex3_3:9746569-9746592:-_5-2	CPNE9	TRUE	395	646	1082	380	551	691	473	497	545	686	1141	712	775	348	453	499	746	1072	772	555
CPNE9_CCDS2574.2_ex10_3:9756602-9756625:+_5-5	CPNE9	FALSE	313	653	494	466	473	542	389	297	300	507	538	358	284	300	338	367	475	413	333	416
CPNE9_CCDS2574.2_ex2_3:9746435-9746458:+_5-1	CPNE9	TRUE	206	236	757	226	268	640	121	500	415	516	406	329	162	356	311	345	268	293	290	444
CPO_CCDS2372.1_ex3_2:207823099-207823122:-_5-3	CPO	TRUE	210	271	358	147	285	532	505	253	515	600	406	399	286	230	238	297	329	289	288	394
CPO_CCDS2372.1_ex5_2:207825593-207825616:+_5-5	CPO	FALSE	324	266	443	305	175	405	161	131	304	389	251	264	115	316	238	221	186	135	252	280
CPO_CCDS2372.1_ex2_2:207820265-207820288:-_5-1	CPO	TRUE	242	161	326	305	208	309	318	332	265	369	197	191	130	167	100	134	95	135	192	265
CPO_CCDS2372.1_ex3_2:207823018-207823041:+_5-2	CPO	FALSE	331	408	446	197	332	525	396	188	357	450	623	470	282	438	287	319	566	438	483	355
CPO_CCDS2372.1_ex4_2:207824423-207824446:-_5-4	CPO	FALSE	33	154	128	0	92	198	179	76	38	167	147	50	83	95	87	92	99	177	24	93
CPOX_CCDS2932.1_ex6_3:98312139-98312162:-_5-5	CPOX	FALSE	328	366	711	250	300	254	255	323	471	797	482	363	540	523	430	459	849	547	443	676
CPOX_CCDS2932.1_ex6_3:98312020-98312043:-_5-4	CPOX	FALSE	471	761	852	599	399	1227	272	235	498	1064	959	959	605	600	635	448	1234	999	702	815
CPOX_CCDS2932.1_ex6_3:98311808-98311831:-_5-1	CPOX	TRUE	265	462	632	431	440	712	411	229	376	815	415	379	264	437	526	305	162	631	562	706
CPOX_CCDS2932.1_ex6_3:98311831-98311854:-_5-2	CPOX	FALSE	394	461	474	173	415	793	480	294	295	903	573	238	419	371	290	350	304	415	529	615
CPOX_CCDS2932.1_ex6_3:98311929-98311952:+_5-3	CPOX	TRUE	385	523	1061	422	262	622	493	451	446	843	703	455	491	495	485	333	637	864	576	679
CPPED1_CCDS42119.1_ex1_16:12875110-12875133:-_5-2	CPPED1	FALSE	532	770	964	553	504	1075	597	434	619	742	883	1046	517	606	565	487	791	818	729	568
CPPED1_CCDS42119.1_ex1_16:12875092-12875115:+_5-1	CPPED1	FALSE	720	959	1180	530	650	1390	747	1188	761	879	1117	875	1061	634	771	565	1513	1034	766	758
CPPED1_CCDS42119.1_ex1_16:12875183-12875206:-_5-4	CPPED1	TRUE	495	584	738	251	447	1163	509	421	640	642	487	431	379	500	472	380	407	510	650	589
CPPED1_CCDS42119.1_ex1_16:12875217-12875240:-_5-5	CPPED1	FALSE	217	333	470	360	311	495	258	389	297	406	288	221	162	241	337	233	417	604	215	310
CPPED1_CCDS42119.1_ex1_16:12875147-12875170:-_5-3	CPPED1	TRUE	267	324	763	538	261	647	479	226	333	525	550	449	279	580	237	373	503	373	450	495
CPQ_CCDS6273.1_ex2_8:97892049-97892072:-_5-4	CPQ	FALSE	349	533	988	146	618	505	377	501	375	633	647	511	729	214	586	549	1043	444	718	547
CPQ_CCDS6273.1_ex1_8:97847366-97847389:+_5-3	CPQ	FALSE	325	458	617	524	324	669	131	324	256	538	406	607	400	452	487	299	314	354	524	513
CPQ_CCDS6273.1_ex1_8:97847290-97847313:+_5-1	CPQ	FALSE	77	79	81	117	70	178	75	88	58	137	127	128	99	86	84	140	155	58	165	117
CPQ_CCDS6273.1_ex1_8:97847312-97847335:+_5-2	CPQ	TRUE	317	594	577	399	320	565	200	184	223	795	851	502	520	395	432	373	452	513	543	605
CPQ_CCDS6273.1_ex2_8:97892078-97892101:-_5-5	CPQ	TRUE	84	255	269	469	167	159	292	173	124	418	495	195	115	408	288	312	200	204	412	328
CPS1_CCDS2393.1_ex14_2:211465339-211465362:+_5-1	CPS1	FALSE	327	381	916	640	284	587	295	241	398	492	296	278	243	192	363	329	409	565	393	354
CPS1_CCDS2393.1_ex15_2:211466972-211466995:+_5-3	CPS1	FALSE	216	369	398	512	378	732	358	368	364	706	804	642	279	294	363	327	788	404	379	598
CPS1_CCDS2393.1_ex17_2:211471524-211471547:+_5-5	CPS1	TRUE	601	666	1461	1003	561	910	992	335	527	707	875	624	588	638	576	598	849	682	967	522
CPS1_CCDS2393.1_ex17_2:211471490-211471513:-_5-4	CPS1	TRUE	562	535	478	819	439	605	699	255	518	797	417	540	325	536	522	314	459	645	471	610
CPS1_CCDS2393.1_ex14_2:211465415-211465438:-_5-2	CPS1	FALSE	284	490	805	772	631	453	446	660	459	536	429	458	242	254	338	378	415	376	321	427
CPSF1_CCDS34966.1_ex32_8:145626382-145626405:+_5-3	CPSF1	FALSE	162	232	370	138	173	437	76	109	166	765	524	434	359	152	266	291	596	282	347	603
CPSF1_CCDS34966.1_ex29_8:145625601-145625624:-_5-2	CPSF1	TRUE	158	255	381	36	218	543	210	131	212	1046	373	280	351	362	266	213	281	262	277	786
CPSF1_CCDS34966.1_ex36_8:145634393-145634416:-_5-4	CPSF1	FALSE	167	493	828	61	126	508	135	48	160	871	475	597	476	311	212	347	531	407	383	715
CPSF1_CCDS34966.1_ex18_8:145623286-145623309:+_5-1	CPSF1	FALSE	291	697	763	194	300	1105	246	268	447	887	647	760	548	578	545	552	869	543	503	854
CPSF1_CCDS34966.1_ex36_8:145634416-145634439:+_5-5	CPSF1	TRUE	83	247	227	5	58	275	77	47	65	668	51	129	142	138	71	92	303	198	172	550
CPSF2_CCDS9902.1_ex6_14:92609451-92609474:-_5-4	CPSF2	FALSE	8	78	30	47	98	121	21	34	26	453	155	111	118	120	98	81	128	100	122	385
CPSF2_CCDS9902.1_ex3_14:92601742-92601765:+_5-2	CPSF2	TRUE	25	78	18	0	21	61	52	5	29	517	72	60	94	24	28	61	47	37	49	397
CPSF2_CCDS9902.1_ex6_14:92609578-92609601:-_5-5	CPSF2	TRUE	39	47	126	40	34	95	111	66	23	518	144	89	57	40	48	41	49	121	44	349
CPSF2_CCDS9902.1_ex6_14:92609333-92609356:+_5-3	CPSF2	FALSE	159	181	396	89	111	428	188	231	232	619	302	416	297	330	286	214	300	334	422	432
CPSF2_CCDS9902.1_ex1_14:92600417-92600440:-_5-1	CPSF2	FALSE	52	84	65	16	24	132	6	60	47	623	70	32	33	36	33	74	139	118	82	368
CPSF3_CCDS1664.1_ex6_2:9576405-9576428:+_5-4	CPSF3	FALSE	22	14	67	1	35	77	7	1	55	248	35	32	41	55	20	28	75	58	20	175
CPSF3_CCDS1664.1_ex8_2:9581976-9581999:+_5-5	CPSF3	TRUE	30	56	66	14	21	186	34	13	60	648	143	111	87	128	100	164	100	98	79	555
CPSF3_CCDS1664.1_ex4_2:9572787-9572810:+_5-3	CPSF3	TRUE	50	89	93	4	21	212	36	135	56	693	82	63	71	43	71	46	270	94	131	579
CPSF3_CCDS1664.1_ex4_2:9572759-9572782:-_5-2	CPSF3	FALSE	28	104	173	41	33	150	9	11	27	566	139	96	118	61	34	100	158	39	134	533
CPSF3_CCDS1664.1_ex2_2:9570039-9570062:+_5-1	CPSF3	FALSE	79	83	213	70	108	139	42	111	87	563	91	97	101	48	93	78	246	173	182	568
CPSF4_CCDS47652.1_ex2_7:99045840-99045863:-_5-3	CPSF4	TRUE	43	33	154	48	29	111	21	1	38	528	204	34	122	67	62	58	54	70	50	410
CPSF4_CCDS47652.1_ex2_7:99045802-99045825:+_5-2	CPSF4	TRUE	8	83	202	5	8	107	8	15	24	533	57	80	67	26	115	69	131	50	54	390
CPSF4_CCDS47652.1_ex4_7:99048388-99048411:-_5-5	CPSF4	FALSE	99	201	207	98	74	365	57	98	124	628	212	298	243	101	162	105	476	195	159	516
CPSF4_CCDS47652.1_ex2_7:99045751-99045774:+_5-1	CPSF4	FALSE	82	175	405	119	123	167	127	122	125	589	155	181	132	233	138	129	248	178	129	475
CPSF4_CCDS47652.1_ex4_7:99048358-99048381:+_5-4	CPSF4	FALSE	108	134	244	56	124	393	18	24	82	442	91	171	102	102	83	101	84	116	138	360
CPSF4L_CCDS45768.1_ex3_17:71253938-71253961:+_5-3	CPSF4L	TRUE	477	781	1345	310	355	1066	472	444	383	710	536	430	281	513	898	438	595	460	346	624
CPSF4L_CCDS45768.1_ex3_17:71253913-71253936:-_5-2	CPSF4L	TRUE	288	476	517	220	209	730	321	343	453	777	417	360	361	366	466	373	609	612	419	636
CPSF4L_CCDS45768.1_ex3_17:71253846-71253869:+_5-1	CPSF4L	FALSE	210	411	764	439	289	921	236	624	350	497	411	213	469	257	219	316	801	530	515	400
CPSF4L_CCDS45768.1_ex4_17:71257085-71257108:-_5-4	CPSF4L	FALSE	130	315	199	281	139	542	141	152	152	279	316	184	173	158	150	219	371	278	252	224
CPSF4L_CCDS45768.1_ex4_17:71257103-71257126:+_5-5	CPSF4L	FALSE	495	776	1373	575	628	1279	595	867	786	1015	1062	722	795	614	729	625	1295	1065	740	878
CPSF6_CCDS8988.1_ex5_12:69652380-69652403:-_5-5	CPSF6	TRUE	37	127	116	113	62	131	23	0	145	281	186	80	137	79	85	106	170	93	189	263
CPSF6_CCDS8988.1_ex4_12:69651501-69651524:+_5-4	CPSF6	TRUE	124	136	436	0	82	254	28	72	148	372	244	257	105	186	149	160	182	135	256	303
CPSF6_CCDS8988.1_ex3_12:69650561-69650584:-_5-3	CPSF6	FALSE	19	65	147	60	30	129	24	3	23	183	188	123	40	148	47	54	63	60	85	150
CPSF6_CCDS8988.1_ex1_12:69645095-69645118:+_5-1	CPSF6	FALSE	16	8	10	5	0	7	0	0	2	42	1	1	0	9	4	9	3	9	6	29
CPSF6_CCDS8988.1_ex2_12:69646910-69646933:+_5-2	CPSF6	FALSE	162	200	322	79	139	271	119	93	194	709	227	115	156	178	332	140	166	162	261	497
CPSF7_CCDS44619.1_ex6_11:61188884-61188907:+_5-5	CPSF7	TRUE	216	261	411	114	218	731	320	197	274	723	312	448	182	312	285	130	333	309	330	604
CPSF7_CCDS44619.1_ex4_11:61187552-61187575:-_5-4	CPSF7	FALSE	163	210	378	138	178	335	317	133	397	526	444	422	226	223	460	252	521	303	390	472
CPSF7_CCDS44619.1_ex4_11:61187503-61187526:-_5-3	CPSF7	FALSE	192	196	354	152	169	238	863	222	287	337	263	184	119	237	218	193	193	432	128	247
CPSF7_CCDS44619.1_ex3_11:61183953-61183976:+_5-2	CPSF7	TRUE	63	133	215	69	108	197	144	93	113	405	163	144	136	225	161	111	133	153	127	309
CPSF7_CCDS44619.1_ex3_11:61183891-61183914:+_5-1	CPSF7	FALSE	230	284	492	340	174	831	377	155	326	561	687	470	508	349	489	307	371	545	237	497
CPT1A_CCDS31624.1_ex13_11:68566804-68566827:+_5-4	CPT1A	FALSE	327	429	514	397	293	424	174	420	333	597	595	456	394	383	312	386	803	441	513	503
CPT1A_CCDS31624.1_ex13_11:68566682-68566705:+_5-3	CPT1A	TRUE	269	172	611	134	407	457	233	169	332	679	314	252	197	215	160	358	184	447	299	466
CPT1A_CCDS31624.1_ex9_11:68552412-68552435:+_5-1	CPT1A	FALSE	298	350	937	282	351	866	196	249	382	599	406	529	397	447	391	366	651	510	290	490
CPT1A_CCDS31624.1_ex15_11:68574937-68574960:-_5-5	CPT1A	FALSE	239	321	396	280	202	376	220	103	168	680	323	214	361	176	144	426	688	362	267	556
CPT1A_CCDS31624.1_ex11_11:68562282-68562305:-_5-2	CPT1A	TRUE	547	638	614	214	561	907	489	939	638	1008	826	462	437	546	676	481	444	542	661	759
CPT1B_CCDS14098.1_ex10_22:51012804-51012827:+_5-2	CPT1B	FALSE	356	648	556	508	395	822	374	112	391	425	593	473	324	351	511	488	589	447	502	342
CPT1B_CCDS14098.1_ex11_22:51012941-51012964:-_5-3	CPT1B	FALSE	126	127	440	397	154	433	98	99	154	339	276	216	222	126	196	137	189	228	264	327
CPT1B_CCDS14098.1_ex10_22:51012775-51012798:-_5-1	CPT1B	TRUE	604	757	1069	702	616	1150	795	364	521	712	860	695	806	592	751	689	1244	795	731	592
CPT1B_CCDS14098.1_ex16_22:51015831-51015854:-_5-5	CPT1B	FALSE	454	697	1429	1218	719	1327	764	497	747	774	1004	677	913	607	976	649	866	1095	650	654
CPT1B_CCDS14098.1_ex13_22:51014712-51014735:-_5-4	CPT1B	TRUE	112	186	209	165	229	140	386	253	189	242	122	97	66	119	136	173	64	134	252	189
CPT1C_CCDS12779.1_ex4_19:50204871-50204894:-_5-3	CPT1C	FALSE	177	166	481	410	531	307	349	377	315	524	446	156	320	240	333	325	403	621	425	432
CPT1C_CCDS12779.1_ex8_19:50209213-50209236:+_5-5	CPT1C	TRUE	396	358	899	620	356	826	514	531	377	802	590	377	469	569	552	340	402	627	613	656
CPT1C_CCDS12779.1_ex4_19:50204791-50204814:+_5-2	CPT1C	TRUE	398	493	636	427	336	520	475	241	375	769	740	473	659	429	461	450	723	816	841	691
CPT1C_CCDS12779.1_ex4_19:50204748-50204771:+_5-1	CPT1C	FALSE	227	160	315	290	196	509	49	34	324	428	293	401	241	268	175	210	317	279	370	342
CPT1C_CCDS12779.1_ex5_19:50207998-50208021:+_5-4	CPT1C	FALSE	218	349	891	302	258	596	261	241	311	624	554	513	289	450	264	288	479	416	458	501
CPT2_CCDS575.1_ex3_1:53675956-53675979:-_5-4	CPT2	FALSE	303	442	773	314	424	500	295	522	409	754	557	384	241	403	441	304	497	580	526	603
CPT2_CCDS575.1_ex1_1:53666416-53666439:-_5-1	CPT2	FALSE	194	143	361	291	134	316	311	219	249	396	214	274	161	149	335	165	178	152	379	222
CPT2_CCDS575.1_ex3_1:53675705-53675728:-_5-3	CPT2	FALSE	342	503	596	368	400	455	240	170	437	641	589	290	261	361	301	255	197	421	229	459
CPT2_CCDS575.1_ex3_1:53676017-53676040:+_5-5	CPT2	TRUE	323	341	466	356	268	411	279	308	324	687	289	273	145	333	238	220	196	374	354	556
CPT2_CCDS575.1_ex2_1:53668083-53668106:+_5-2	CPT2	TRUE	250	225	380	93	232	328	166	114	155	472	359	266	135	173	258	179	229	205	155	406
GLTPD1_CCDS30555.1_ex1_1:1262615-1262638:+_5-2	CPTP	FALSE	382	534	730	517	523	624	401	738	493	618	467	432	268	483	254	576	321	586	525	434
GLTPD1_CCDS30555.1_ex0_1:1262380-1262403:+_5-1	CPTP	TRUE	463	589	1020	502	583	1096	667	682	722	965	841	863	650	543	516	570	625	791	802	779
GLTPD1_CCDS30555.1_ex1_1:1262679-1262702:+_5-3	CPTP	FALSE	404	583	1109	514	445	1238	408	780	572	729	992	471	546	1005	531	518	603	667	1339	617
GLTPD1_CCDS30555.1_ex1_1:1262914-1262937:+_5-5	CPTP	FALSE	396	585	1090	659	536	1203	545	811	563	672	983	664	622	667	542	459	927	784	776	539
GLTPD1_CCDS30555.1_ex1_1:1262794-1262817:-_5-4	CPTP	TRUE	613	494	1196	266	602	733	940	452	474	984	438	288	367	528	419	252	220	532	404	657
CPVL_CCDS5419.1_ex10_7:29152305-29152328:+_5-3	CPVL	TRUE	506	362	736	971	450	741	511	408	582	869	475	384	287	424	344	405	228	530	329	790
CPVL_CCDS5419.1_ex11_7:29160567-29160590:-_5-5	CPVL	FALSE	320	377	277	911	290	349	332	275	377	517	590	495	383	452	330	295	562	580	474	458
CPVL_CCDS5419.1_ex7_7:29132263-29132286:+_5-1	CPVL	FALSE	567	635	875	437	607	603	260	255	565	687	436	583	466	517	526	277	376	713	616	471
CPVL_CCDS5419.1_ex10_7:29152354-29152377:+_5-4	CPVL	TRUE	361	246	421	147	250	562	131	279	313	493	275	347	182	174	270	210	173	301	226	373
CPVL_CCDS5419.1_ex8_7:29134699-29134722:+_5-2	CPVL	FALSE	224	244	461	438	243	151	311	305	409	367	257	354	218	260	163	217	226	265	252	289
CPXCR1_CCDS14458.1_ex0_X:88008889-88008912:+_5-3	CPXCR1	FALSE	352	118	308	113	450	490	293	530	479	527	334	251	114	195	182	199	122	165	198	453
CPXCR1_CCDS14458.1_ex0_X:88008978-88009001:-_5-4	CPXCR1	TRUE	126	217	292	300	178	351	162	89	178	403	188	214	169	285	434	160	441	166	276	353
CPXCR1_CCDS14458.1_ex0_X:88008693-88008716:+_5-1	CPXCR1	FALSE	192	235	538	426	276	149	108	157	213	400	284	185	141	205	201	202	153	249	282	317
CPXCR1_CCDS14458.1_ex0_X:88008873-88008896:-_5-2	CPXCR1	FALSE	42	157	100	44	152	104	252	50	89	141	121	75	55	91	81	90	68	85	66	129
CPXCR1_CCDS14458.1_ex0_X:88009009-88009032:-_5-5	CPXCR1	TRUE	387	407	885	257	479	852	438	632	334	718	739	476	325	325	417	205	415	450	512	599
CPXM1_CCDS13033.1_ex11_20:2779077-2779100:+_5-4	CPXM1	TRUE	261	714	836	224	325	955	446	668	375	567	423	575	412	208	438	324	328	534	546	483
CPXM1_CCDS13033.1_ex10_20:2778815-2778838:-_5-2	CPXM1	FALSE	369	382	832	688	402	470	333	444	391	419	469	317	187	289	432	386	571	311	467	335
CPXM1_CCDS13033.1_ex5_20:2777065-2777088:-_5-1	CPXM1	FALSE	691	693	1339	723	589	1728	540	727	703	858	1118	1052	671	751	806	843	1092	1022	1175	706
CPXM1_CCDS13033.1_ex11_20:2779136-2779159:+_5-5	CPXM1	TRUE	529	435	633	544	410	901	745	482	402	764	499	341	414	418	425	301	455	396	426	572
CPXM1_CCDS13033.1_ex10_20:2778909-2778932:+_5-3	CPXM1	FALSE	189	244	306	367	256	366	299	244	304	437	385	396	350	161	503	333	599	412	399	374
CPXM2_CCDS7637.1_ex8_10:125557566-125557589:+_5-2	CPXM2	FALSE	344	615	715	654	682	738	413	723	605	687	714	371	412	563	615	347	708	776	723	608
CPXM2_CCDS7637.1_ex13_10:125651060-125651083:-_5-5	CPXM2	TRUE	440	294	458	182	486	556	535	286	413	660	268	322	297	267	237	370	151	544	307	494
CPXM2_CCDS7637.1_ex10_10:125601958-125601981:-_5-3	CPXM2	FALSE	361	287	1094	265	428	1114	676	772	644	704	899	849	644	486	528	559	968	668	649	598
CPXM2_CCDS7637.1_ex5_10:125528209-125528232:-_5-1	CPXM2	FALSE	648	648	797	482	572	1116	632	678	652	713	847	738	502	479	541	534	786	706	762	518
CPXM2_CCDS7637.1_ex11_10:125622158-125622181:-_5-4	CPXM2	TRUE	450	758	769	481	484	1316	892	393	608	790	755	555	725	681	722	462	962	815	901	651
CPZ_CCDS33953.1_ex5_4:8608603-8608626:-_5-4	CPZ	FALSE	455	545	919	524	483	1388	634	429	644	828	734	350	552	571	617	367	733	834	756	668
CPZ_CCDS33953.1_ex5_4:8608532-8608555:-_5-3	CPZ	TRUE	376	387	500	278	229	899	659	201	446	546	670	450	328	457	286	392	503	424	558	506
CPZ_CCDS33953.1_ex6_4:8609058-8609081:-_5-5	CPZ	TRUE	180	214	1088	356	310	265	324	268	319	664	457	285	186	223	311	279	419	500	146	511
CPZ_CCDS33953.1_ex3_4:8605828-8605851:-_5-1	CPZ	FALSE	631	706	1276	767	508	1067	844	667	512	998	733	709	918	720	944	696	881	936	865	804
CPZ_CCDS33953.1_ex5_4:8608469-8608492:+_5-2	CPZ	FALSE	339	346	701	351	315	542	567	328	418	590	317	351	296	307	345	571	489	385	393	476
CR1_CCDS44308.1_ex0_1:207669689-207669712:-_5-1	CR1	FALSE	495	637	835	908	484	1441	766	1061	726	917	704	560	547	472	981	801	592	946	805	661
CR1_CCDS44308.1_ex31_1:207755253-207755276:+_5-5	CR1	TRUE	200	253	168	223	166	295	92	70	224	212	260	181	147	199	285	141	229	347	203	225
CR1_CCDS44308.1_ex1_1:207679385-207679408:+_5-2	CR1	TRUE	283	241	409	116	263	295	240	271	231	337	267	179	126	440	187	239	197	230	267	272
CR1_CCDS44308.1_ex2_1:207680093-207680116:+_5-3	CR1	FALSE	389	719	931	533	632	649	734	449	622	576	848	402	379	516	544	456	460	908	323	502
CR1_CCDS44308.1_ex30_1:207753939-207753962:-_5-4	CR1	FALSE	194	424	401	263	293	581	324	378	584	442	417	384	192	314	336	164	539	358	296	330
CR1L_CCDS44310.1_ex4_1:207867718-207867741:-_5-4	CR1L	FALSE	620	483	769	415	760	780	540	640	788	915	763	509	548	413	447	572	773	604	478	770
CR1L_CCDS44310.1_ex3_1:207857208-207857231:+_5-3	CR1L	FALSE	411	486	663	277	610	1000	212	472	531	668	468	610	404	444	428	368	768	411	538	534
CR1L_CCDS44310.1_ex4_1:207868032-207868055:-_5-5	CR1L	FALSE	725	789	1156	940	754	1054	586	512	785	953	862	673	666	622	676	686	708	1277	861	707
CR1L_CCDS44310.1_ex1_1:207850728-207850751:+_5-2	CR1L	TRUE	280	681	808	402	474	731	311	357	431	726	424	539	501	437	424	586	846	410	527	565
CR1L_CCDS44310.1_ex0_1:207818663-207818686:-_5-1	CR1L	TRUE	308	256	423	139	153	551	643	356	213	672	391	193	197	96	203	218	153	251	255	476
CR2_CCDS1478.1_ex5_1:207643283-207643306:-_5-3	CR2	TRUE	511	410	702	497	482	540	315	411	370	746	397	317	425	293	352	328	321	520	352	542
CR2_CCDS1478.1_ex8_1:207644813-207644836:-_5-5	CR2	FALSE	252	199	297	344	202	363	481	153	233	290	223	236	142	256	267	224	150	386	237	204
CR2_CCDS1478.1_ex7_1:207644390-207644413:-_5-4	CR2	FALSE	312	150	147	167	213	239	130	63	260	254	179	110	161	172	157	85	70	156	349	184
CR2_CCDS1478.1_ex4_1:207642510-207642533:-_5-2	CR2	FALSE	134	140	373	401	176	532	158	77	257	371	178	398	260	180	191	144	411	253	412	278
CR2_CCDS1478.1_ex4_1:207642490-207642513:-_5-1	CR2	TRUE	328	607	1011	320	484	906	401	214	453	733	456	668	385	417	275	319	607	239	540	620
CRABP1_CCDS10301.1_ex1_15:78633503-78633526:+_5-4	CRABP1	FALSE	365	301	536	245	575	576	462	224	549	534	459	401	204	528	489	300	406	688	436	446
CRABP1_CCDS10301.1_ex1_15:78633431-78633454:-_5-2	CRABP1	TRUE	276	505	716	329	425	508	577	443	442	671	339	316	348	381	486	422	605	507	469	637
CRABP1_CCDS10301.1_ex1_15:78633418-78633441:+_5-1	CRABP1	TRUE	541	729	1140	281	437	1329	365	499	345	676	433	645	383	293	643	438	818	584	480	623
CRABP1_CCDS10301.1_ex1_15:78633448-78633471:-_5-3	CRABP1	FALSE	356	565	782	534	309	660	509	240	383	527	474	296	341	424	385	302	319	464	383	432
CRABP1_CCDS10301.1_ex1_15:78633540-78633563:+_5-5	CRABP1	FALSE	433	471	1002	514	470	690	472	189	400	772	758	807	785	377	620	581	714	621	826	647
CRABP2_CCDS1152.1_ex2_1:156670787-156670810:-_5-5	CRABP2	FALSE	445	701	1181	631	641	1066	657	641	648	982	893	798	459	464	687	438	861	617	642	838
CRABP2_CCDS1152.1_ex2_1:156670703-156670726:-_5-2	CRABP2	FALSE	320	366	427	349	308	384	356	392	290	620	383	186	229	387	315	402	109	324	313	440
CRABP2_CCDS1152.1_ex2_1:156670722-156670745:+_5-3	CRABP2	FALSE	519	532	882	836	590	1018	911	521	520	1073	466	621	739	569	693	502	772	586	577	979
CRABP2_CCDS1152.1_ex2_1:156670774-156670797:+_5-4	CRABP2	TRUE	272	372	545	390	342	690	83	282	386	822	274	353	220	358	376	386	299	270	271	652
CRABP2_CCDS1152.1_ex2_1:156670664-156670687:-_5-1	CRABP2	TRUE	280	278	383	130	195	338	308	302	347	621	338	468	320	214	160	332	357	421	276	550
KIAA1211_CCDS43230.1_ex4_4:57180280-57180303:-_5-1	CRACD	FALSE	402	443	603	315	320	700	269	280	291	588	733	668	382	551	670	471	883	620	537	609
KIAA1211_CCDS43230.1_ex4_4:57181418-57181441:-_5-4	CRACD	FALSE	234	584	647	296	272	800	302	242	300	738	608	573	328	325	256	742	461	648	492	622
KIAA1211_CCDS43230.1_ex4_4:57180725-57180748:+_5-2	CRACD	TRUE	163	147	207	230	246	365	156	161	258	475	366	176	141	184	275	170	406	222	256	362
KIAA1211_CCDS43230.1_ex4_4:57181451-57181474:-_5-5	CRACD	FALSE	351	426	605	551	326	798	400	256	325	796	689	397	352	325	301	408	338	383	282	598
KIAA1211_CCDS43230.1_ex4_4:57181279-57181302:+_5-3	CRACD	TRUE	216	198	505	594	260	502	204	198	255	779	489	344	334	505	277	217	420	409	488	623
EFCAB4B_CCDS44803.1_ex14_12:3788183-3788206:+_5-4	CRACR2A	FALSE	432	479	817	366	479	1046	959	420	497	548	773	757	424	465	513	424	641	738	586	526
EFCAB4B_CCDS44803.1_ex13_12:3782733-3782756:-_5-1	CRACR2A	TRUE	295	556	768	514	286	826	552	619	397	594	870	630	636	355	307	530	741	675	568	520
EFCAB4B_CCDS44803.1_ex16_12:3806025-3806048:-_5-5	CRACR2A	TRUE	363	657	859	490	413	656	384	565	502	592	725	454	420	530	564	385	600	406	463	484
EFCAB4B_CCDS44803.1_ex14_12:3788109-3788132:+_5-2	CRACR2A	FALSE	486	429	732	535	362	747	269	141	520	487	778	496	412	452	374	496	513	384	505	405
EFCAB4B_CCDS44803.1_ex14_12:3788162-3788185:-_5-3	CRACR2A	FALSE	266	382	484	342	277	596	235	283	448	485	355	432	296	424	318	335	248	551	539	487
EFCAB4A_CCDS41588.1_ex2_11:829526-829549:-_5-4	CRACR2B	FALSE	401	542	1068	550	583	937	582	757	603	714	784	865	464	719	601	605	710	719	759	567
EFCAB4A_CCDS41588.1_ex3_11:830054-830077:+_5-5	CRACR2B	FALSE	287	347	469	671	339	915	265	95	475	730	491	396	354	363	506	341	415	418	352	734
EFCAB4A_CCDS41588.1_ex2_11:829486-829509:+_5-3	CRACR2B	TRUE	329	383	918	416	498	750	168	341	607	875	969	376	367	242	514	318	539	613	687	655
EFCAB4A_CCDS41588.1_ex2_11:829412-829435:+_5-2	CRACR2B	FALSE	501	517	720	116	531	882	437	501	478	675	539	514	330	608	693	352	546	534	547	488
EFCAB4A_CCDS41588.1_ex1_11:828895-828918:+_5-1	CRACR2B	TRUE	366	339	613	370	411	551	593	642	484	574	444	376	179	405	343	229	182	312	288	481
CRADD_CCDS9048.1_ex1_12:94243764-94243787:-_5-4	CRADD	FALSE	391	814	1320	753	582	1032	906	600	673	793	1164	1095	509	633	1028	760	1106	802	974	710
CRADD_CCDS9048.1_ex1_12:94243843-94243866:-_5-5	CRADD	FALSE	315	735	814	307	465	1230	312	409	433	680	807	611	471	561	742	622	733	486	478	550
CRADD_CCDS9048.1_ex0_12:94072702-94072725:+_5-1	CRADD	TRUE	711	495	1062	600	391	686	1117	323	665	832	769	708	423	329	541	651	706	537	671	606
CRADD_CCDS9048.1_ex0_12:94072759-94072782:+_5-3	CRADD	FALSE	129	196	220	265	282	268	152	226	165	309	274	187	78	114	169	303	236	185	136	195
CRADD_CCDS9048.1_ex0_12:94072721-94072744:+_5-2	CRADD	TRUE	170	112	320	313	162	244	110	37	186	259	256	237	263	211	169	288	191	198	305	196
CRAMP1L_CCDS10440.2_ex7_16:1705222-1705245:+_5-3	CRAMP1	FALSE	189	440	415	259	315	416	357	386	353	424	339	318	135	407	350	162	443	372	382	397
sgCRAMP1L_1	CRAMP1	TRUE	156	277	406	263	223	725	119	77	176	709	299	245	188	228	415	249	362	172	309	565
CRAMP1L_CCDS10440.2_ex8_16:1706435-1706458:-_5-5	CRAMP1	FALSE	569	504	700	618	595	1096	653	391	509	855	546	495	455	544	623	431	583	713	709	650
sgCRAMP1L_3	CRAMP1	TRUE	186	158	244	36	215	221	137	179	143	674	220	86	151	202	147	70	151	173	131	443
sgCRAMP1L_4	CRAMP1	FALSE	8	32	99	56	7	51	0	21	23	305	6	23	4	55	14	24	11	156	35	263
CRAMP1L_CCDS10440.2_ex5_16:1702501-1702524:-_5-1	CRAMP1	FALSE	539	660	941	323	494	840	354	329	539	660	637	424	362	356	352	438	682	385	527	521
sgCRAMP1L_9	CRAMP1	FALSE	344	456	544	220	417	763	367	340	334	584	523	473	244	580	249	396	536	482	299	405
sgCRAMP1L_7	CRAMP1	FALSE	454	601	1299	578	577	1981	614	400	651	693	1003	815	468	609	587	595	801	658	596	491
CRAMP1L_CCDS10440.2_ex7_16:1705285-1705308:-_5-4	CRAMP1	FALSE	308	463	513	389	359	579	300	143	366	435	337	161	251	436	335	222	336	334	315	387
CRAMP1L_CCDS10440.2_ex5_16:1702526-1702549:-_5-2	CRAMP1	FALSE	446	452	1158	459	424	865	485	378	558	675	632	566	330	420	408	258	413	500	704	566
CRAT_CCDS6919.1_ex9_9:131864827-131864850:+_5-4	CRAT	FALSE	370	602	1006	386	228	488	443	350	372	829	883	857	544	474	396	401	573	772	795	687
CRAT_CCDS6919.1_ex9_9:131864773-131864796:+_5-3	CRAT	FALSE	242	243	358	202	207	347	179	345	228	347	338	165	141	206	193	151	326	308	156	248
CRAT_CCDS6919.1_ex9_9:131864677-131864700:-_5-2	CRAT	FALSE	365	210	394	430	275	636	198	387	287	499	583	154	265	173	402	264	322	408	329	337
CRAT_CCDS6919.1_ex8_9:131864275-131864298:+_5-1	CRAT	TRUE	524	580	633	547	397	743	676	200	654	740	448	480	272	439	476	434	312	680	573	649
CRAT_CCDS6919.1_ex11_9:131866496-131866519:+_5-5	CRAT	TRUE	382	659	1052	547	565	1165	543	464	499	752	773	677	665	505	728	481	725	626	795	695
CRB1_CCDS1390.1_ex1_1:197298014-197298037:+_5-3	CRB1	TRUE	308	470	577	513	229	545	553	534	554	750	347	598	471	398	377	375	794	400	502	599
CRB1_CCDS1390.1_ex4_1:197326005-197326028:+_5-4	CRB1	FALSE	568	585	631	373	585	1139	843	297	437	643	570	523	644	447	635	657	629	502	644	519
CRB1_CCDS1390.1_ex1_1:197297945-197297968:-_5-2	CRB1	FALSE	702	782	1264	801	780	1085	1657	739	663	854	831	785	645	814	463	792	609	1038	368	640
CRB1_CCDS1390.1_ex4_1:197326052-197326075:+_5-5	CRB1	TRUE	339	340	511	415	275	413	423	200	364	530	487	326	365	246	226	266	452	393	574	469
CRB1_CCDS1390.1_ex1_1:197297840-197297863:+_5-1	CRB1	FALSE	185	352	423	213	249	631	287	534	425	563	383	282	214	310	354	438	230	389	238	436
CRB2_CCDS6852.2_ex2_9:126128379-126128402:-_5-3	CRB2	TRUE	266	440	441	276	260	875	222	282	428	632	634	688	436	367	228	419	663	508	326	591
CRB2_CCDS6852.2_ex3_9:126128581-126128604:-_5-4	CRB2	TRUE	529	865	1344	319	340	1562	709	431	444	685	664	663	682	563	605	517	1289	576	839	609
CRB2_CCDS6852.2_ex1_9:126125355-126125378:-_5-1	CRB2	FALSE	560	642	1034	808	521	1172	575	1069	742	862	925	796	607	658	723	546	732	754	657	724
CRB2_CCDS6852.2_ex4_9:126129451-126129474:+_5-5	CRB2	FALSE	404	565	1026	794	585	917	454	491	795	602	676	649	667	468	382	433	701	436	805	558
CRB2_CCDS6852.2_ex1_9:126125386-126125409:+_5-2	CRB2	FALSE	377	999	1110	849	644	1195	423	459	721	1046	1225	712	611	478	829	441	1371	1177	706	793
CRB3_CCDS12166.1_ex1_19:6465593-6465616:-_5-1	CRB3	TRUE	362	565	704	726	318	613	577	283	544	834	540	435	539	631	352	553	591	614	697	721
CRB3_CCDS12166.1_ex2_19:6466484-6466507:+_5-3	CRB3	FALSE	172	372	717	223	302	984	332	310	434	571	694	555	247	447	310	290	352	353	753	413
CRB3_CCDS12166.1_ex2_19:6466514-6466537:+_5-4	CRB3	FALSE	390	705	1158	893	609	1079	509	351	491	616	882	626	659	549	318	576	896	921	908	492
CRB3_CCDS12166.1_ex2_19:6466532-6466555:-_5-5	CRB3	TRUE	444	410	724	409	293	1039	397	260	520	947	680	453	363	329	547	572	328	585	800	721
CRB3_CCDS12166.1_ex1_19:6465607-6465630:+_5-2	CRB3	FALSE	252	737	809	406	343	778	205	216	409	675	750	646	390	444	469	583	806	735	773	535
CRBN_CCDS2562.1_ex9_3:3216846-3216869:+_5-5	CRBN	TRUE	469	534	812	507	268	626	723	591	416	704	701	543	487	299	536	354	849	707	474	515
CRBN_CCDS2562.1_ex6_3:3209331-3209354:+_5-2	CRBN	FALSE	99	94	67	40	258	236	67	108	101	217	83	125	52	131	129	153	43	54	57	154
CRBN_CCDS2562.1_ex7_3:3214459-3214482:-_5-3	CRBN	TRUE	144	308	195	79	157	464	258	179	554	388	280	131	131	203	215	107	287	318	329	274
CRBN_CCDS2562.1_ex7_3:3214494-3214517:-_5-4	CRBN	FALSE	423	484	606	122	434	507	431	328	219	437	323	241	256	169	324	259	215	335	234	306
CRBN_CCDS2562.1_ex5_3:3197909-3197932:+_5-1	CRBN	FALSE	286	469	623	444	500	702	307	584	513	587	372	358	208	353	298	283	204	309	384	411
CRCP_CCDS5532.1_ex2_7:65595775-65595798:+_14-4	CRCP	FALSE	63	96	49	43	28	110	26	8	64	381	53	60	16	71	55	35	25	86	109	254
CRCP_CCDS47599.1_ex3_7:65610437-65610460:+_14-9	CRCP	FALSE	53	209	207	45	53	179	6	22	79	664	127	293	136	105	98	90	164	139	130	522
CRCP_CCDS47599.1_ex4_7:65617262-65617285:+_14-14	CRCP	FALSE	505	480	1015	332	480	1167	614	458	519	832	947	495	545	594	739	305	593	685	810	674
CRCP_CCDS5532.1_ex2_7:65595812-65595835:+_14-5	CRCP	FALSE	37	61	77	1	40	88	21	0	39	372	80	42	69	89	44	87	139	36	9	295
CRCP_CCDS47599.1_ex2_7:65599346-65599369:-_14-8	CRCP	FALSE	41	70	69	32	56	113	2	4	30	321	156	146	127	91	88	101	215	69	128	248
CRCP_CCDS47599.1_ex3_7:65610453-65610476:+_14-10	CRCP	TRUE	171	226	420	86	178	468	46	42	190	1217	401	405	377	290	391	234	540	384	445	955
CRCP_CCDS55116.1_ex0_7:65579884-65579907:+_14-1	CRCP	FALSE	346	534	809	317	459	487	261	407	445	878	447	595	396	381	549	392	469	544	404	691
CRCP_CCDS47599.1_ex4_7:65617247-65617270:-_14-13	CRCP	TRUE	61	166	231	70	70	155	55	15	118	555	284	125	136	136	124	166	279	80	114	482
CRCP_CCDS5532.1_ex2_7:65595754-65595777:+_14-3	CRCP	FALSE	30	114	354	75	60	180	5	95	45	457	140	124	127	111	50	128	218	166	89	334
CRCP_CCDS47599.1_ex2_7:65599262-65599285:-_14-6	CRCP	FALSE	55	57	15	42	49	99	25	11	59	77	34	11	13	17	42	8	33	18	64	60
CRCP_CCDS47599.1_ex1_7:65592705-65592728:+_14-2	CRCP	FALSE	15	40	189	34	85	218	6	45	77	544	243	114	99	111	73	71	222	55	102	447
CRCP_CCDS47599.1_ex4_7:65617205-65617228:+_14-12	CRCP	FALSE	62	115	294	96	88	174	268	152	131	603	198	139	155	188	197	237	212	172	166	504
CRCP_CCDS47599.1_ex2_7:65599301-65599324:-_14-7	CRCP	FALSE	84	172	137	114	117	279	173	94	145	266	164	209	90	147	81	126	222	180	54	250
CRCP_CCDS47599.1_ex3_7:65610480-65610503:-_14-11	CRCP	FALSE	74	282	443	82	114	212	43	51	110	778	210	345	362	209	236	205	296	273	194	646
CRCT1_CCDS1012.1_ex0_1:152487958-152487981:+_5-2	CRCT1	TRUE	88	272	253	8	49	373	44	110	120	944	158	180	213	254	193	77	271	121	63	708
CRCT1_CCDS1012.1_ex0_1:152487997-152488020:+_5-4	CRCT1	FALSE	555	803	1489	1211	871	1276	1023	1033	1067	1259	1512	967	1025	994	896	746	1476	1010	602	984
CRCT1_CCDS1012.1_ex0_1:152488031-152488054:-_5-5	CRCT1	FALSE	161	292	473	404	149	363	224	131	235	584	358	194	259	145	305	185	421	205	408	486
CRCT1_CCDS1012.1_ex0_1:152487983-152488006:-_5-3	CRCT1	FALSE	112	270	358	377	217	526	95	58	175	979	301	204	202	120	193	190	416	323	289	777
CRCT1_CCDS1012.1_ex0_1:152487943-152487966:-_5-1	CRCT1	TRUE	129	86	151	80	94	152	115	196	152	1005	243	86	153	129	147	121	77	184	138	884
CREB1_CCDS2374.1_ex4_2:208440025-208440048:+_5-5	CREB1	FALSE	404	523	525	287	264	490	408	246	247	441	884	324	284	381	438	382	523	478	376	363
CREB1_CCDS2374.1_ex1_2:208425010-208425033:-_5-2	CREB1	TRUE	308	684	604	132	344	803	445	227	388	550	653	411	269	432	312	327	582	519	402	452
CREB1_CCDS2374.1_ex1_2:208424986-208425009:-_5-1	CREB1	FALSE	447	554	504	302	430	601	283	418	481	634	923	740	311	532	547	314	468	555	558	490
CREB1_CCDS2374.1_ex3_2:208435014-208435037:+_5-4	CREB1	FALSE	140	257	264	167	225	446	275	308	161	374	180	294	201	189	165	161	191	255	171	277
CREB1_CCDS2374.1_ex3_2:208434984-208435007:-_5-3	CREB1	TRUE	389	564	1071	331	546	954	598	218	445	865	641	482	437	382	628	500	1056	904	750	697
CREB3_CCDS6588.1_ex1_9:35732985-35733008:+_5-2	CREB3	TRUE	278	577	891	665	260	916	243	281	668	846	635	592	815	289	490	412	263	806	405	644
CREB3_CCDS6588.1_ex0_9:35732886-35732909:-_5-1	CREB3	FALSE	426	323	693	445	301	544	414	409	462	524	816	331	252	390	376	655	626	515	477	337
CREB3_CCDS6588.1_ex1_9:35733111-35733134:-_5-4	CREB3	FALSE	263	420	487	433	391	452	616	488	412	723	487	350	257	354	706	461	400	544	452	509
CREB3_CCDS6588.1_ex4_9:35735115-35735138:+_5-5	CREB3	TRUE	437	464	603	427	465	505	485	319	577	846	450	471	299	351	271	485	300	468	444	637
CREB3_CCDS6588.1_ex1_9:35733043-35733066:-_5-3	CREB3	FALSE	207	168	420	306	220	462	269	247	289	506	532	207	253	398	257	223	265	234	352	386
CREB3L1_CCDS53620.1_ex1_11:46321613-46321636:-_5-2	CREB3L1	TRUE	397	503	805	941	374	798	772	586	448	749	917	609	692	409	463	479	1181	583	570	605
CREB3L1_CCDS53620.1_ex4_11:46332674-46332697:-_5-5	CREB3L1	FALSE	446	821	1760	277	500	1404	342	430	803	976	1015	1247	688	564	684	824	1431	960	748	800
CREB3L1_CCDS53620.1_ex1_11:46321502-46321525:+_5-1	CREB3L1	FALSE	604	335	602	108	466	942	371	433	470	582	711	368	633	563	302	231	339	443	624	431
CREB3L1_CCDS53620.1_ex1_11:46321677-46321700:-_5-3	CREB3L1	FALSE	394	562	497	487	347	882	390	261	254	599	624	541	356	509	236	311	667	351	554	426
CREB3L1_CCDS53620.1_ex3_11:46331595-46331618:-_5-4	CREB3L1	TRUE	338	366	577	589	367	769	507	187	258	567	579	614	535	529	418	327	726	529	448	515
CREB3L2_CCDS34760.1_ex10_7:137613018-137613041:-_5-5	CREB3L2	TRUE	215	232	590	215	268	358	263	252	299	396	332	219	168	175	166	189	292	375	243	336
CREB3L2_CCDS34760.1_ex10_7:137612896-137612919:+_5-3	CREB3L2	FALSE	467	605	530	561	560	902	881	556	418	620	888	467	455	506	582	414	609	632	913	477
CREB3L2_CCDS34760.1_ex9_7:137600649-137600672:+_5-1	CREB3L2	FALSE	397	524	699	319	406	1016	302	383	347	573	353	521	439	425	497	415	599	579	618	435
CREB3L2_CCDS34760.1_ex10_7:137612920-137612943:+_5-4	CREB3L2	FALSE	269	268	612	555	229	563	161	296	227	573	398	323	158	280	295	355	452	397	224	468
CREB3L2_CCDS34760.1_ex9_7:137600667-137600690:-_5-2	CREB3L2	TRUE	300	258	712	199	222	363	158	453	407	549	497	229	238	480	420	353	557	289	565	386
CREB3L3_CCDS12121.1_ex2_19:4157064-4157087:-_5-2	CREB3L3	TRUE	245	399	568	345	480	664	411	601	504	790	482	367	293	422	367	409	557	643	483	620
CREB3L3_CCDS12121.1_ex4_19:4164518-4164541:+_5-5	CREB3L3	FALSE	561	1051	2011	870	746	1330	540	662	836	989	1568	1141	1375	787	849	1035	1848	1222	1161	803
CREB3L3_CCDS12121.1_ex1_19:4155002-4155025:+_5-1	CREB3L3	TRUE	205	461	564	323	150	527	208	92	294	434	354	360	529	320	161	291	422	538	482	383
CREB3L3_CCDS12121.1_ex3_19:4159749-4159772:+_5-4	CREB3L3	FALSE	546	1026	1297	458	420	1617	353	400	575	779	999	944	968	843	873	660	1508	900	750	665
CREB3L3_CCDS12121.1_ex3_19:4159722-4159745:-_5-3	CREB3L3	FALSE	302	364	800	377	291	498	294	249	176	588	375	408	563	503	424	337	774	338	689	406
CREB3L4_CCDS1056.1_ex1_1:153941632-153941655:-_5-3	CREB3L4	TRUE	208	293	531	332	287	484	551	385	311	643	424	328	415	418	499	305	256	287	320	466
CREB3L4_CCDS1056.1_ex0_1:153941099-153941122:-_5-1	CREB3L4	TRUE	315	420	510	289	591	365	723	461	429	637	437	368	183	219	330	246	245	352	498	537
CREB3L4_CCDS1056.1_ex3_1:153945232-153945255:-_5-5	CREB3L4	FALSE	283	438	946	645	281	611	246	292	343	487	353	789	482	352	563	425	716	516	405	400
CREB3L4_CCDS1056.1_ex1_1:153941558-153941581:-_5-2	CREB3L4	FALSE	297	472	413	300	471	780	299	258	366	517	661	216	378	346	324	310	242	529	465	365
CREB3L4_CCDS1056.1_ex2_1:153941908-153941931:-_5-4	CREB3L4	FALSE	274	421	547	179	348	288	233	245	359	814	587	418	335	407	266	232	570	442	477	794
CREB5_CCDS43562.1_ex4_7:28763853-28763876:+_5-2	CREB5	FALSE	313	431	753	297	422	438	506	483	382	506	720	324	396	371	547	349	737	750	567	401
CREB5_CCDS43562.1_ex5_7:28843840-28843863:+_5-4	CREB5	FALSE	302	319	647	509	386	694	266	153	327	405	428	675	297	365	450	495	396	341	345	357
CREB5_CCDS43562.1_ex4_7:28763913-28763936:-_5-3	CREB5	TRUE	459	596	909	356	555	1019	717	386	463	638	731	687	439	482	385	320	766	679	568	553
CREB5_CCDS43562.1_ex5_7:28843868-28843891:+_5-5	CREB5	FALSE	392	388	585	558	397	750	393	433	605	618	629	704	397	383	481	481	484	565	633	444
CREB5_CCDS43562.1_ex3_7:28758455-28758478:-_5-1	CREB5	TRUE	422	865	870	347	337	859	464	514	671	709	640	699	592	541	614	479	604	485	626	595
CREBBP_CCDS10509.1_ex22_16:3828762-3828785:-_5-2	CREBBP	FALSE	486	646	550	1042	504	1573	606	731	424	619	815	483	443	468	516	481	903	779	480	567
CREBBP_CCDS10509.1_ex21_16:3828094-3828117:-_5-1	CREBBP	FALSE	101	186	347	125	160	299	274	140	283	301	179	130	207	228	142	232	165	142	251	234
CREBBP_CCDS10509.1_ex29_16:3900331-3900354:-_5-3	CREBBP	TRUE	502	659	912	647	490	950	1067	754	529	1006	720	707	644	652	698	514	987	747	501	825
sgCREBBP_7	CREBBP	FALSE	300	406	931	288	312	349	489	463	316	764	636	286	322	279	223	231	528	401	487	554
sgCREBBP_4	CREBBP	FALSE	62	67	183	51	127	43	119	24	73	156	60	39	28	39	91	29	45	66	85	99
sgCREBBP_2	CREBBP	FALSE	10	32	74	23	53	117	4	10	23	812	71	35	138	65	97	59	93	165	21	587
CREBBP_CCDS10509.1_ex29_16:3900868-3900891:-_5-5	CREBBP	FALSE	331	352	486	724	551	597	548	564	366	569	502	625	276	518	383	361	676	514	531	516
CREBBP_CCDS10509.1_ex29_16:3900841-3900864:-_5-4	CREBBP	TRUE	214	348	461	255	478	320	193	440	384	595	654	429	235	515	389	348	312	424	262	509
sgCREBBP_1	CREBBP	FALSE	382	385	329	133	227	540	439	311	405	507	389	195	275	130	288	219	336	287	105	369
sgCREBBP_10	CREBBP	FALSE	333	367	474	758	340	667	351	199	225	485	461	451	258	328	413	408	206	259	388	425
CREBL2_CCDS8651.1_ex2_12:12790512-12790535:+_5-5	CREBL2	FALSE	555	732	1024	546	595	1070	288	685	474	707	795	911	644	398	496	467	577	524	589	627
CREBL2_CCDS8651.1_ex1_12:12788861-12788884:-_5-2	CREBL2	FALSE	258	173	589	269	318	449	455	289	205	565	313	251	194	177	166	238	168	342	232	402
CREBL2_CCDS8651.1_ex1_12:12788774-12788797:+_5-1	CREBL2	FALSE	224	199	807	322	233	431	791	282	305	639	401	273	150	281	310	296	139	441	186	407
CREBL2_CCDS8651.1_ex1_12:12788880-12788903:+_5-3	CREBL2	TRUE	113	501	277	372	316	440	391	407	181	573	370	242	250	271	243	506	531	424	439	434
CREBL2_CCDS8651.1_ex2_12:12790499-12790522:+_5-4	CREBL2	FALSE	611	766	1523	850	857	1299	541	651	755	769	1241	751	882	970	559	491	1194	915	1256	629
CREBRF_CCDS34293.1_ex2_5:172517639-172517662:-_5-3	CREBRF	FALSE	36	32	128	80	91	135	92	23	120	159	90	64	88	38	48	91	51	110	81	116
CREBRF_CCDS34293.1_ex2_5:172517929-172517952:-_5-5	CREBRF	FALSE	155	311	269	299	236	555	256	395	283	324	241	270	232	151	306	174	203	299	277	263
CREBRF_CCDS34293.1_ex2_5:172517590-172517613:-_5-2	CREBRF	TRUE	68	87	178	25	73	128	68	74	74	94	101	78	35	58	81	42	84	121	20	109
CREBRF_CCDS34293.1_ex2_5:172517801-172517824:-_5-4	CREBRF	TRUE	308	316	351	388	225	542	387	194	179	285	380	203	241	203	217	170	226	221	168	245
CREBRF_CCDS34293.1_ex2_5:172517424-172517447:+_5-1	CREBRF	FALSE	164	284	245	155	107	303	216	169	229	258	165	295	114	178	104	176	93	163	149	205
CREBZF_CCDS41697.1_ex0_11:85375404-85375427:-_5-3	CREBZF	TRUE	442	414	507	344	400	877	314	471	295	656	574	283	403	278	348	349	362	642	337	518
CREBZF_CCDS41697.1_ex0_11:85375729-85375752:-_5-5	CREBZF	FALSE	3	110	18	0	10	13	76	0	53	60	110	15	15	35	99	25	27	43	27	83
CREBZF_CCDS41697.1_ex0_11:85375306-85375329:-_5-2	CREBZF	FALSE	221	303	283	130	349	427	84	334	167	448	325	400	427	248	263	283	473	572	254	301
CREBZF_CCDS41697.1_ex0_11:85375500-85375523:-_5-4	CREBZF	TRUE	386	507	577	354	385	983	554	644	392	845	572	497	444	479	469	491	561	677	612	649
CREBZF_CCDS41697.1_ex0_11:85375288-85375311:+_5-1	CREBZF	FALSE	336	363	772	521	295	445	243	556	534	574	555	395	269	415	287	249	409	443	469	494
CREG1_CCDS1262.1_ex3_1:167522772-167522795:-_5-3	CREG1	FALSE	313	880	808	198	452	805	285	356	418	797	855	620	589	417	738	418	1037	692	607	691
CREG1_CCDS1262.1_ex3_1:167522886-167522909:-_5-5	CREG1	FALSE	246	526	1150	563	525	988	457	530	451	785	666	685	616	439	503	416	1092	426	534	760
CREG1_CCDS1262.1_ex3_1:167522697-167522720:-_5-2	CREG1	FALSE	422	661	956	615	442	1266	652	346	524	852	1150	963	559	584	740	605	1353	511	607	752
CREG1_CCDS1262.1_ex3_1:167522623-167522646:-_5-1	CREG1	TRUE	373	596	470	416	424	469	591	180	392	773	686	466	577	404	444	373	614	575	494	620
CREG1_CCDS1262.1_ex3_1:167522814-167522837:+_5-4	CREG1	TRUE	201	308	461	74	316	362	213	203	247	575	298	270	296	194	436	245	306	371	165	510
CREG2_CCDS2052.1_ex3_2:102003780-102003803:-_5-5	CREG2	TRUE	254	454	504	232	219	487	334	179	271	526	532	190	282	195	185	473	690	511	375	543
CREG2_CCDS2052.1_ex3_2:102003590-102003613:-_5-3	CREG2	TRUE	366	653	660	291	453	1037	175	151	373	801	670	517	525	497	701	421	623	628	748	761
CREG2_CCDS2052.1_ex2_2:102000099-102000122:-_5-1	CREG2	FALSE	131	315	445	169	281	381	383	70	258	510	357	279	218	230	421	297	273	250	324	365
CREG2_CCDS2052.1_ex3_2:102003564-102003587:+_5-2	CREG2	FALSE	565	919	955	594	663	1290	266	383	482	1063	926	855	576	582	517	657	942	1153	417	874
CREG2_CCDS2052.1_ex3_2:102003718-102003741:+_5-4	CREG2	FALSE	440	374	384	297	409	513	476	396	467	699	392	311	322	358	480	378	363	518	334	507
CRELD1_CCDS2593.1_ex4_3:9982614-9982637:+_5-4	CRELD1	FALSE	459	463	1067	134	481	740	498	365	578	671	1209	716	605	467	558	432	756	491	859	488
CRELD1_CCDS2593.1_ex4_3:9982557-9982580:-_5-3	CRELD1	TRUE	439	770	1385	689	601	917	478	501	668	983	1109	814	589	448	650	604	1703	697	655	775
CRELD1_CCDS2593.1_ex0_3:9976251-9976274:+_5-1	CRELD1	FALSE	631	467	1077	654	532	1085	844	513	809	868	674	814	532	639	579	645	703	695	1163	632
CRELD1_CCDS2593.1_ex0_3:9976277-9976300:+_5-2	CRELD1	FALSE	322	207	582	238	306	336	331	183	337	350	557	251	203	220	224	133	226	172	203	312
CRELD1_CCDS2593.1_ex4_3:9982689-9982712:-_5-5	CRELD1	TRUE	484	685	941	637	443	1109	385	407	722	812	781	776	446	747	686	653	630	629	513	603
CRELD2_CCDS14082.1_ex2_22:50313434-50313457:+_5-2	CRELD2	TRUE	535	546	1111	609	899	957	591	816	702	958	512	674	476	610	598	482	807	761	487	678
CRELD2_CCDS14082.1_ex3_22:50313882-50313905:-_5-4	CRELD2	FALSE	405	678	899	794	579	815	518	550	683	837	1104	759	497	443	626	511	1136	779	920	598
CRELD2_CCDS14082.1_ex3_22:50313816-50313839:-_5-3	CRELD2	FALSE	223	315	228	151	343	409	593	244	365	402	387	144	120	228	171	274	111	322	173	254
CRELD2_CCDS14082.1_ex4_22:50315222-50315245:+_5-5	CRELD2	FALSE	563	461	1092	504	534	782	1130	439	669	804	660	585	366	497	689	521	706	780	715	632
CRELD2_CCDS14082.1_ex1_22:50312938-50312961:+_5-1	CRELD2	TRUE	407	597	1056	855	586	1777	500	548	480	790	744	642	467	381	553	466	679	512	855	646
CREM_CCDS31181.1_ex4_10:35495902-35495925:-_26-20	CREM	FALSE	497	429	765	399	494	905	691	501	390	734	532	391	292	451	263	344	335	410	371	505
CREM_CCDS31181.1_ex1_10:35437391-35437414:-_26-2	CREM	FALSE	107	153	258	172	166	112	128	159	183	277	223	157	98	283	165	92	135	322	102	178
CREM_CCDS31181.1_ex3_10:35468156-35468179:-_26-10	CREM	FALSE	457	382	900	476	508	1177	354	454	547	548	688	735	568	430	329	344	765	497	390	426
CREM_CCDS31181.1_ex3_10:35468140-35468163:-_26-9	CREM	FALSE	281	147	229	548	257	311	202	226	353	368	179	198	211	365	254	164	299	318	171	284
CREM_CCDS31181.1_ex4_10:35495942-35495965:+_26-22	CREM	FALSE	486	642	1216	476	548	1052	528	292	699	822	609	628	539	536	409	561	551	814	413	538
CREM_CCDS31181.1_ex3_10:35468106-35468129:+_26-8	CREM	FALSE	74	73	167	92	109	251	266	67	98	201	96	29	24	123	52	106	95	94	135	180
CREM_CCDS31181.1_ex4_10:35495865-35495888:+_26-18	CREM	FALSE	1047	974	1481	805	1145	1598	1356	1050	1065	909	983	855	615	1006	927	742	719	872	1390	788
CREM_CCDS58074.1_ex3_10:35477290-35477313:-_26-15	CREM	FALSE	929	1130	1484	1114	968	1223	1519	1465	904	935	1685	839	1293	835	772	921	1045	1554	1877	698
CREM_CCDS58074.1_ex3_10:35477273-35477296:+_26-14	CREM	FALSE	511	769	951	346	679	929	787	723	747	795	967	674	380	471	463	578	652	894	792	581
CREM_CCDS31181.1_ex5_10:35500171-35500194:+_26-24	CREM	FALSE	443	453	385	140	316	512	370	373	305	622	380	263	248	264	375	356	946	495	668	596
CREM_CCDS31181.1_ex4_10:35495884-35495907:+_26-19	CREM	FALSE	424	726	1077	767	572	1589	309	338	585	712	852	886	609	743	846	493	1136	703	733	756
CREM_CCDS53517.1_ex3_10:35500591-35500614:-_26-26	CREM	FALSE	240	237	375	414	156	557	154	143	269	264	171	301	134	132	131	338	469	302	445	279
CREM_CCDS31181.1_ex4_10:35495825-35495848:-_26-16	CREM	FALSE	504	623	654	806	408	980	498	485	672	564	446	365	466	456	573	447	712	580	703	504
CREM_CCDS31181.1_ex3_10:35468092-35468115:-_26-7	CREM	FALSE	263	368	558	415	295	746	513	162	344	454	627	507	354	580	191	451	419	505	374	367
CREM_CCDS31181.1_ex2_10:35467837-35467860:+_26-4	CREM	FALSE	202	178	243	331	210	364	78	108	191	305	219	187	161	177	383	152	225	270	196	236
CREM_CCDS31181.1_ex3_10:35468074-35468097:+_26-6	CREM	FALSE	416	712	813	348	594	1606	670	549	647	714	1214	713	706	792	1124	529	960	783	699	517
CREM_CCDS58074.1_ex3_10:35477147-35477170:+_26-12	CREM	FALSE	226	115	462	211	277	859	184	213	354	514	281	218	88	346	197	253	76	246	216	333
CREM_CCDS31181.1_ex5_10:35500189-35500212:-_26-25	CREM	FALSE	236	744	634	467	229	596	305	68	189	485	477	326	502	361	397	392	667	502	518	451
CREM_CCDS31181.1_ex2_10:35467903-35467926:-_26-5	CREM	FALSE	29	0	84	17	43	0	20	48	26	34	0	4	21	17	16	9	5	39	32	16
CREM_CCDS58074.1_ex3_10:35477120-35477143:+_26-11	CREM	TRUE	381	150	285	145	274	258	244	142	262	422	220	217	116	216	314	155	228	202	336	347
CREM_CCDS58074.1_ex3_10:35477222-35477245:-_26-13	CREM	FALSE	541	462	925	336	679	948	651	405	685	993	634	681	234	539	464	561	628	756	589	797
CREM_CCDS31181.1_ex1_10:35437368-35437391:+_26-1	CREM	FALSE	298	460	809	425	261	1125	265	276	318	571	806	279	214	378	230	279	491	533	696	493
CREM_CCDS31181.1_ex4_10:35495847-35495870:-_26-17	CREM	TRUE	416	567	780	438	389	812	863	598	561	836	785	282	327	536	556	307	768	403	662	673
CREM_CCDS31181.1_ex4_10:35495957-35495980:+_26-23	CREM	FALSE	285	163	435	154	167	285	349	29	261	244	173	156	79	77	97	172	110	187	237	208
CREM_CCDS31181.1_ex1_10:35437404-35437427:-_26-3	CREM	FALSE	396	454	1059	506	418	1157	470	254	477	595	951	562	442	588	439	509	753	644	717	501
CREM_CCDS31181.1_ex4_10:35495922-35495945:-_26-21	CREM	FALSE	569	560	1348	907	788	1839	1097	1067	747	886	1346	661	740	674	944	724	1179	824	582	784
CRH_CCDS6188.1_ex0_8:67089386-67089409:+_5-2	CRH	TRUE	469	764	1068	274	496	1250	820	539	659	1182	675	757	555	683	577	620	719	799	982	995
CRH_CCDS6188.1_ex0_8:67089492-67089515:+_5-4	CRH	FALSE	364	345	776	490	481	1034	731	188	400	615	499	349	297	325	376	279	401	550	458	448
CRH_CCDS6188.1_ex0_8:67089364-67089387:+_5-1	CRH	FALSE	260	436	330	631	401	579	383	666	297	602	356	431	291	248	202	298	433	346	208	463
CRH_CCDS6188.1_ex0_8:67089563-67089586:+_5-5	CRH	FALSE	200	217	285	311	399	251	298	436	319	470	207	129	127	258	242	205	88	233	230	340
CRH_CCDS6188.1_ex0_8:67089465-67089488:+_5-3	CRH	TRUE	393	661	746	435	553	1080	514	776	576	799	612	690	462	576	494	402	987	608	663	688
CRHBP_CCDS4034.1_ex2_5:76249953-76249976:+_5-1	CRHBP	TRUE	97	122	337	173	195	310	231	117	295	413	411	383	238	417	201	185	274	352	182	351
CRHBP_CCDS4034.1_ex3_5:76251482-76251505:+_5-3	CRHBP	TRUE	302	102	318	297	211	298	184	77	233	442	123	136	65	207	208	157	94	126	150	342
CRHBP_CCDS4034.1_ex3_5:76251613-76251636:-_5-4	CRHBP	FALSE	122	374	491	203	328	455	268	190	350	330	215	261	147	256	235	216	414	288	561	254
CRHBP_CCDS4034.1_ex2_5:76249979-76250002:-_5-2	CRHBP	FALSE	327	872	1133	307	510	870	540	206	445	921	629	714	493	299	639	524	867	597	765	729
CRHBP_CCDS4034.1_ex3_5:76251676-76251699:-_5-5	CRHBP	FALSE	87	108	196	82	126	301	239	203	230	357	306	230	130	308	91	177	156	197	240	274
CRHR1_CCDS42350.1_ex6_17:43907898-43907921:-_5-3	CRHR1	FALSE	437	402	781	294	471	814	606	421	480	679	749	358	301	530	466	332	366	622	547	518
CRHR1_CCDS42350.1_ex6_17:43907832-43907855:+_5-1	CRHR1	TRUE	255	421	320	165	175	504	199	215	191	514	271	411	194	343	319	190	289	275	222	472
CRHR1_CCDS42350.1_ex6_17:43907879-43907902:+_5-2	CRHR1	FALSE	173	372	749	360	261	626	225	584	316	597	466	520	297	309	423	499	611	548	404	486
CRHR1_CCDS42350.1_ex7_17:43908275-43908298:-_5-4	CRHR1	FALSE	116	167	329	95	124	587	150	303	123	367	107	89	149	107	188	193	224	191	215	314
CRHR1_CCDS42350.1_ex8_17:43910569-43910592:-_5-5	CRHR1	TRUE	310	400	666	335	406	780	489	223	449	590	418	538	357	574	404	404	503	460	496	449
CRHR2_CCDS5429.1_ex8_7:30705209-30705232:+_5-2	CRHR2	FALSE	329	479	847	137	261	914	341	451	442	606	683	511	675	500	353	466	473	581	804	511
CRHR2_CCDS5429.1_ex10_7:30721606-30721629:-_5-5	CRHR2	TRUE	528	508	1095	452	516	957	679	374	506	952	652	519	590	455	486	694	635	424	542	720
CRHR2_CCDS5429.1_ex7_7:30704733-30704756:+_5-1	CRHR2	FALSE	255	329	472	360	228	523	210	103	256	420	368	277	197	276	192	201	270	377	282	281
CRHR2_CCDS5429.1_ex10_7:30721545-30721568:+_5-4	CRHR2	TRUE	302	577	989	379	432	1092	396	460	507	728	659	552	486	675	513	358	624	686	741	593
CRHR2_CCDS5429.1_ex9_7:30706897-30706920:-_5-3	CRHR2	FALSE	328	370	670	84	173	1080	200	323	380	516	390	381	320	304	231	399	430	303	546	388
CRIM1_CCDS1783.1_ex5_2:36704168-36704191:+_5-5	CRIM1	FALSE	435	598	487	461	380	705	744	620	316	570	759	443	344	420	429	406	484	489	511	457
CRIM1_CCDS1783.1_ex0_2:36583673-36583696:+_5-1	CRIM1	TRUE	568	440	1280	857	667	1394	688	437	613	1030	1111	654	409	737	613	738	1071	716	1024	825
CRIM1_CCDS1783.1_ex4_2:36691731-36691754:-_5-4	CRIM1	FALSE	242	368	168	68	219	266	158	58	231	317	243	187	244	102	234	119	384	234	165	225
CRIM1_CCDS1783.1_ex0_2:36583733-36583756:-_5-2	CRIM1	FALSE	606	1133	1645	605	748	1197	806	675	798	853	1226	1039	790	828	829	739	1558	1073	1232	652
CRIM1_CCDS1783.1_ex3_2:36669746-36669769:+_5-3	CRIM1	TRUE	397	294	381	237	493	581	226	417	423	513	376	644	270	372	445	289	226	456	269	422
CRIP1_CCDS10004.1_ex1_14:105954540-105954563:-_5-1	CRIP1	FALSE	621	484	537	692	391	1015	368	497	619	695	653	890	434	433	675	313	570	859	575	625
CRIP1_CCDS10004.1_ex2_14:105954690-105954713:-_5-5	CRIP1	FALSE	406	684	930	230	372	853	331	526	560	855	957	570	398	477	466	381	499	544	490	724
CRIP1_CCDS10004.1_ex2_14:105954652-105954675:+_5-4	CRIP1	TRUE	449	688	968	841	598	1297	576	867	630	664	1024	984	556	641	684	597	916	1047	647	591
CRIP1_CCDS10004.1_ex1_14:105954561-105954584:+_5-2	CRIP1	FALSE	0	0	0	0	0	0	0	0	0	3	0	0	0	0	0	0	0	0	0	3
CRIP1_CCDS10004.1_ex1_14:105954587-105954610:-_5-3	CRIP1	TRUE	383	743	833	985	515	1435	473	433	727	668	905	703	628	413	617	595	805	484	745	550
CRIP2_CCDS10003.1_ex4_14:105945319-105945342:+_5-5	CRIP2	FALSE	534	318	649	609	535	836	752	542	436	533	735	551	358	553	468	558	498	700	651	445
CRIP2_CCDS10003.1_ex2_14:105944822-105944845:+_5-1	CRIP2	FALSE	647	698	1399	438	425	1015	509	1042	785	782	1047	721	616	781	699	744	809	862	1106	611
CRIP2_CCDS10003.1_ex3_14:105945175-105945198:+_5-4	CRIP2	TRUE	383	327	747	321	317	700	454	500	396	714	396	317	214	470	272	384	182	284	310	580
CRIP2_CCDS10003.1_ex3_14:105945095-105945118:+_5-3	CRIP2	FALSE	213	329	484	134	309	520	228	265	353	345	320	448	268	224	233	175	285	145	279	269
CRIP2_CCDS10003.1_ex3_14:105945059-105945082:+_5-2	CRIP2	TRUE	361	452	776	373	378	936	554	386	427	576	646	352	674	466	415	452	519	598	551	500
CRIP3_CCDS4894.2_ex4_6:43275465-43275488:-_5-3	CRIP3	FALSE	310	379	507	357	401	243	142	210	425	562	290	272	165	382	347	227	273	399	384	438
CRIP3_CCDS4894.2_ex5_6:43275584-43275607:+_5-4	CRIP3	FALSE	406	287	372	169	304	270	200	146	392	504	328	151	126	187	152	220	101	455	282	390
CRIP3_CCDS4894.2_ex5_6:43275625-43275648:-_5-5	CRIP3	TRUE	189	315	347	136	155	432	265	264	201	461	224	398	231	301	299	266	574	441	201	412
CRIP3_CCDS4894.2_ex3_6:43274225-43274248:-_5-1	CRIP3	FALSE	0	0	0	0	0	0	0	0	0	1	0	0	0	0	0	0	0	0	0	0
CRIP3_CCDS4894.2_ex4_6:43275434-43275457:+_5-2	CRIP3	TRUE	180	45	193	56	63	243	267	97	186	650	88	99	58	168	58	67	57	58	71	466
CRIPAK_CCDS3349.1_ex0_4:1388769-1388792:-_3-2	CRIPAK	FALSE	396	701	875	601	551	920	469	628	412	706	1045	751	687	1015	900	459	845	720	605	555
CRIPAK_CCDS3349.1_ex0_4:1389108-1389131:+_3-3	CRIPAK	FALSE	642	820	1231	624	763	1700	774	740	860	736	920	803	852	954	669	674	1628	1108	1095	603
CRIPAK_CCDS3349.1_ex0_4:1388398-1388421:-_3-1	CRIPAK	FALSE	547	606	1629	1442	460	1360	482	467	538	837	1065	593	723	764	651	1391	1354	708	805	692
CRIPT_CCDS1829.1_ex3_2:46850966-46850989:-_5-5	CRIPT	FALSE	260	299	718	245	264	761	294	163	213	583	409	475	144	422	330	247	305	235	182	406
CRIPT_CCDS1829.1_ex3_2:46850894-46850917:+_5-3	CRIPT	FALSE	127	29	80	164	87	173	88	102	143	139	76	117	64	84	104	60	54	137	72	104
CRIPT_CCDS1829.1_ex2_2:46846801-46846824:+_5-2	CRIPT	TRUE	159	92	211	47	164	241	152	174	240	332	93	99	65	93	63	86	62	84	80	241
CRIPT_CCDS1829.1_ex3_2:46850909-46850932:-_5-4	CRIPT	FALSE	30	42	28	6	57	133	37	30	32	78	37	31	10	37	63	17	20	41	36	42
CRIPT_CCDS1829.1_ex2_2:46846752-46846775:+_5-1	CRIPT	TRUE	120	105	126	26	79	87	119	184	111	242	100	208	77	24	76	71	68	70	141	227
CRISP1_CCDS4931.1_ex3_6:49814231-49814254:-_6-1	CRISP1	TRUE	153	229	600	122	175	678	96	266	298	588	271	258	142	259	207	254	278	266	108	479
CRISP1_CCDS4931.1_ex5_6:49819802-49819825:+_6-6	CRISP1	FALSE	148	53	179	53	103	218	309	37	117	191	150	85	92	45	40	133	53	124	106	117
CRISP1_CCDS4931.1_ex3_6:49814320-49814343:+_6-2	CRISP1	FALSE	124	214	271	177	142	281	161	120	181	335	221	135	150	131	202	156	243	107	154	227
CRISP1_CCDS4931.1_ex4_6:49815920-49815943:+_6-3	CRISP1	TRUE	186	109	144	96	126	300	209	16	184	239	104	105	110	214	102	123	113	175	156	228
CRISP1_CCDS4931.1_ex5_6:49819737-49819760:+_6-4	CRISP1	FALSE	251	181	381	177	236	237	385	249	242	450	429	173	164	190	295	228	177	363	176	301
CRISP1_CCDS4931.1_ex5_6:49819782-49819805:+_6-5	CRISP1	FALSE	238	287	337	212	298	495	311	132	300	450	342	312	146	254	257	390	319	247	384	412
CRISP2_CCDS4928.1_ex2_6:49665641-49665664:-_5-2	CRISP2	TRUE	268	270	694	378	227	345	202	308	256	490	283	340	299	309	177	290	307	442	311	426
CRISP2_CCDS4928.1_ex4_6:49667598-49667621:-_5-5	CRISP2	TRUE	115	188	364	89	121	277	242	87	192	233	65	158	149	136	88	105	288	335	61	215
CRISP2_CCDS4928.1_ex4_6:49667568-49667591:-_5-4	CRISP2	FALSE	208	371	348	309	259	129	223	229	142	393	306	268	218	228	217	290	215	242	397	264
CRISP2_CCDS4928.1_ex4_6:49667528-49667551:-_5-3	CRISP2	FALSE	113	130	220	29	146	239	27	76	119	223	230	106	266	111	121	125	141	231	272	180
CRISP2_CCDS4928.1_ex2_6:49665627-49665650:+_5-1	CRISP2	FALSE	379	418	699	826	366	633	190	350	475	584	771	473	292	400	401	322	466	569	305	474
CRISP3_CCDS4929.2_ex4_6:49703237-49703260:+_5-2	CRISP3	FALSE	201	311	473	300	305	558	87	234	409	475	379	488	276	174	347	285	502	207	234	426
CRISP3_CCDS4929.2_ex5_6:49704204-49704227:+_5-5	CRISP3	FALSE	402	283	282	193	235	425	261	124	241	363	243	294	200	191	134	215	196	291	378	309
CRISP3_CCDS4929.2_ex5_6:49704105-49704128:+_5-4	CRISP3	FALSE	465	516	911	300	488	1081	394	554	468	700	919	459	490	635	557	520	646	555	785	576
CRISP3_CCDS4929.2_ex2_6:49700970-49700993:-_5-1	CRISP3	TRUE	243	317	639	423	339	649	475	68	296	434	593	293	290	268	140	332	346	535	315	345
CRISP3_CCDS4929.2_ex4_6:49703264-49703287:-_5-3	CRISP3	TRUE	407	259	444	100	311	408	292	96	362	445	393	205	177	199	148	243	292	420	339	300
CRISPLD1_CCDS6219.1_ex5_8:75928819-75928842:-_5-2	CRISPLD1	TRUE	315	387	457	80	291	421	334	724	313	431	324	327	320	255	260	162	285	303	281	388
CRISPLD1_CCDS6219.1_ex5_8:75928878-75928901:-_5-3	CRISPLD1	FALSE	363	531	922	320	523	1083	297	315	441	859	852	474	679	439	576	918	714	911	836	716
CRISPLD1_CCDS6219.1_ex4_8:75927060-75927083:+_5-1	CRISPLD1	FALSE	334	380	650	236	397	572	464	383	242	497	494	305	225	359	299	223	394	402	388	404
CRISPLD1_CCDS6219.1_ex7_8:75929276-75929299:+_5-4	CRISPLD1	TRUE	337	260	459	319	229	397	354	379	274	622	692	226	630	278	364	459	530	354	379	502
CRISPLD1_CCDS6219.1_ex7_8:75929291-75929314:-_5-5	CRISPLD1	FALSE	522	396	812	214	444	749	299	235	634	604	658	473	374	341	475	433	505	648	708	491
CRISPLD2_CCDS10949.1_ex2_16:84883011-84883034:+_5-2	CRISPLD2	FALSE	289	588	876	429	506	775	522	257	378	602	848	519	385	333	500	339	840	452	412	454
CRISPLD2_CCDS10949.1_ex3_16:84884216-84884239:-_5-4	CRISPLD2	TRUE	518	380	1033	338	365	866	627	302	586	765	743	349	430	465	402	340	506	633	314	557
CRISPLD2_CCDS10949.1_ex4_16:84888413-84888436:+_5-5	CRISPLD2	TRUE	228	407	418	222	255	586	235	174	278	404	394	290	170	323	286	301	299	346	263	325
CRISPLD2_CCDS10949.1_ex2_16:84883050-84883073:-_5-3	CRISPLD2	FALSE	200	406	502	85	323	480	59	373	322	836	394	199	326	324	223	256	376	420	299	632
CRISPLD2_CCDS10949.1_ex0_16:84872216-84872239:+_5-1	CRISPLD2	FALSE	298	355	570	1021	292	849	183	120	363	620	699	409	369	339	515	491	558	364	567	390
CRK_CCDS11002.1_ex1_17:1340319-1340342:+_5-1	CRK	FALSE	576	479	1017	316	326	948	445	717	606	683	634	694	422	473	597	623	773	813	713	488
CRK_CCDS11002.1_ex2_17:1359284-1359307:+_5-5	CRK	TRUE	377	607	752	262	438	504	276	319	569	666	663	444	501	462	352	304	620	651	543	628
CRK_CCDS11002.1_ex1_17:1340414-1340437:+_5-2	CRK	FALSE	333	307	367	323	271	438	299	229	362	476	517	323	230	321	220	259	294	447	333	358
CRK_CCDS11002.1_ex2_17:1359157-1359180:+_5-3	CRK	FALSE	388	512	1136	451	540	1068	779	260	631	891	633	741	713	567	674	510	854	822	1040	695
CRK_CCDS11002.1_ex2_17:1359258-1359281:+_5-4	CRK	TRUE	313	494	1045	410	474	1021	373	592	463	792	718	333	383	655	545	465	882	531	704	637
CRKL_CCDS13785.1_ex0_22:21272421-21272444:-_5-2	CRKL	FALSE	13	4	2	6	14	13	6	9	4	45	7	1	0	0	2	5	16	4	3	53
CRKL_CCDS13785.1_ex1_22:21288064-21288087:+_5-5	CRKL	FALSE	406	376	798	274	363	900	531	388	280	591	523	374	324	496	359	374	353	750	406	470
CRKL_CCDS13785.1_ex0_22:21272329-21272352:-_5-1	CRKL	TRUE	367	363	693	314	377	1017	516	550	429	732	433	695	344	383	393	288	190	420	234	608
CRKL_CCDS13785.1_ex0_22:21272522-21272545:-_5-4	CRKL	TRUE	370	620	910	338	358	576	251	269	403	862	579	510	506	333	587	525	1066	731	615	884
CRKL_CCDS13785.1_ex0_22:21272479-21272502:+_5-3	CRKL	FALSE	133	120	237	167	186	262	7	147	196	196	190	119	170	271	56	101	135	134	182	185
CRLF1_CCDS32962.1_ex7_19:18710530-18710553:+_5-5	CRLF1	FALSE	549	507	665	491	399	524	233	406	417	609	456	308	320	406	394	389	369	440	340	433
CRLF1_CCDS32962.1_ex7_19:18710482-18710505:-_5-4	CRLF1	FALSE	187	408	304	124	206	361	37	172	203	498	389	566	264	234	200	126	271	158	254	354
CRLF1_CCDS32962.1_ex5_19:18709308-18709331:-_5-1	CRLF1	TRUE	195	352	632	272	212	430	332	240	218	628	655	429	290	342	347	232	358	412	289	492
CRLF1_CCDS32962.1_ex7_19:18710365-18710388:+_5-2	CRLF1	FALSE	343	424	340	146	231	629	323	199	368	609	490	481	335	383	342	363	427	311	485	454
CRLF1_CCDS32962.1_ex7_19:18710409-18710432:-_5-3	CRLF1	TRUE	226	364	380	120	290	826	179	235	395	667	434	464	577	345	502	362	882	399	649	605
CRLF3_CCDS32607.1_ex3_17:29120632-29120655:+_5-1	CRLF3	FALSE	43	50	61	126	27	138	14	0	65	149	55	16	34	59	67	37	105	24	21	91
CRLF3_CCDS32607.1_ex6_17:29130933-29130956:-_5-5	CRLF3	FALSE	338	307	416	220	144	732	245	175	245	837	292	276	131	261	304	239	320	371	234	554
CRLF3_CCDS32607.1_ex4_17:29123184-29123207:+_5-2	CRLF3	TRUE	121	311	246	244	121	412	125	156	230	459	431	351	356	264	146	212	391	189	230	364
CRLF3_CCDS32607.1_ex6_17:29130913-29130936:-_5-4	CRLF3	TRUE	101	112	269	99	124	231	52	73	152	316	209	143	120	177	125	124	204	85	118	299
CRLF3_CCDS32607.1_ex5_17:29124327-29124350:+_5-3	CRLF3	FALSE	373	684	347	349	268	607	431	264	357	617	895	592	538	312	481	294	599	669	584	472
CRLS1_CCDS13096.1_ex4_20:6012691-6012714:-_8-8	CRLS1	FALSE	228	73	115	23	106	109	141	95	161	387	84	88	23	72	58	68	29	73	66	265
CRLS1_CCDS13096.1_ex0_20:5987073-5987096:-_8-1	CRLS1	FALSE	280	611	932	203	285	688	290	402	406	692	637	542	450	453	517	339	835	662	533	687
CRLS1_CCDS13096.1_ex4_20:6012653-6012676:-_8-6	CRLS1	TRUE	246	261	387	186	136	416	378	131	243	745	383	306	260	251	283	281	445	285	358	681
CRLS1_CCDS13096.1_ex1_20:5990429-5990452:-_8-3	CRLS1	FALSE	160	206	599	167	240	490	230	85	211	522	376	158	113	233	189	264	164	266	281	363
CRLS1_CCDS13096.1_ex2_20:5996114-5996137:+_8-5	CRLS1	TRUE	128	80	184	84	130	167	97	145	89	341	98	188	180	206	34	72	170	209	247	263
CRLS1_CCDS13096.1_ex4_20:6012667-6012690:-_8-7	CRLS1	FALSE	78	93	204	27	139	111	61	74	100	202	255	57	42	125	122	146	76	102	144	148
CRLS1_CCDS13096.1_ex2_20:5996011-5996034:+_8-4	CRLS1	FALSE	323	228	383	76	288	144	133	89	284	502	178	184	90	139	122	199	52	272	246	392
CRLS1_CCDS13096.1_ex0_20:5987189-5987212:-_8-2	CRLS1	FALSE	253	419	973	338	310	1042	216	275	367	855	466	764	692	371	446	352	1348	604	668	747
CRMP1_CCDS33950.1_ex10_4:5857972-5857995:+_5-3	CRMP1	TRUE	320	512	681	347	407	1242	259	394	457	474	483	464	385	741	401	440	504	406	533	461
CRMP1_CCDS33950.1_ex10_4:5857917-5857940:+_5-2	CRMP1	FALSE	269	530	733	235	310	1277	184	451	383	758	724	476	425	452	420	363	551	674	643	706
CRMP1_CCDS33950.1_ex12_4:5868390-5868413:-_5-5	CRMP1	TRUE	142	124	207	140	174	124	272	114	158	322	208	206	104	149	192	137	72	128	143	231
CRMP1_CCDS33950.1_ex10_4:5857896-5857919:-_5-1	CRMP1	FALSE	415	386	740	282	290	671	475	261	456	623	657	357	411	547	331	402	642	660	525	593
CRMP1_CCDS33950.1_ex11_4:5862864-5862887:+_5-4	CRMP1	FALSE	265	533	626	170	488	639	259	172	651	586	602	582	266	468	247	479	512	379	578	445
sgCRNKL1_3	CRNKL1	FALSE	32	14	410	0	28	90	0	20	49	350	2	15	17	46	11	35	9	9	20	282
sgCRNKL1_7	CRNKL1	FALSE	196	345	323	160	185	559	705	277	268	333	242	229	156	187	244	125	194	440	306	238
sgCRNKL1_5	CRNKL1	FALSE	42	66	97	14	47	53	6	2	95	426	95	71	16	6	90	30	58	99	54	335
sgCRNKL1_9	CRNKL1	TRUE	77	0	90	12	63	16	22	45	5	582	28	17	20	42	17	10	55	72	48	470
CRNKL1_CCDS33446.1_ex10_20:20029087-20029110:-_5-5	CRNKL1	FALSE	7	0	9	0	7	31	0	2	4	142	35	5	34	7	0	8	1	0	0	96
CRNKL1_CCDS33446.1_ex8_20:20026034-20026057:+_5-1	CRNKL1	FALSE	36	133	134	145	79	163	231	52	91	649	33	129	39	206	135	19	132	58	70	495
CRNKL1_CCDS33446.1_ex10_20:20029020-20029043:-_5-4	CRNKL1	TRUE	72	31	6	0	31	32	0	0	55	676	18	76	27	13	85	32	27	43	28	537
CRNKL1_CCDS33446.1_ex10_20:20028983-20029006:+_5-3	CRNKL1	FALSE	6	7	17	52	5	112	37	73	62	351	9	32	15	15	14	17	58	27	61	213
CRNKL1_CCDS33446.1_ex9_20:20028552-20028575:-_5-2	CRNKL1	FALSE	15	26	52	0	1	0	6	28	11	389	74	0	6	1	24	15	11	26	5	281
sgCRNKL1_6	CRNKL1	FALSE	67	81	67	154	60	110	55	56	62	436	46	29	47	71	98	84	47	36	6	282
CRNN_CCDS1010.1_ex0_1:152383313-152383336:+_5-3	CRNN	FALSE	76	134	193	40	108	116	36	64	163	215	53	54	49	109	32	45	83	82	114	149
CRNN_CCDS1010.1_ex0_1:152383391-152383414:+_5-4	CRNN	TRUE	318	354	528	305	296	604	403	370	433	634	478	357	317	305	236	324	508	240	603	517
CRNN_CCDS1010.1_ex0_1:152383186-152383209:-_5-1	CRNN	TRUE	187	131	564	223	179	311	485	107	196	463	343	218	253	183	228	214	286	175	129	354
CRNN_CCDS1010.1_ex0_1:152383284-152383307:+_5-2	CRNN	FALSE	199	346	521	81	290	439	196	430	326	468	342	155	334	219	304	228	240	190	336	348
CRNN_CCDS1010.1_ex1_1:152384562-152384585:+_5-5	CRNN	FALSE	163	352	388	309	244	405	145	603	447	472	574	240	180	414	332	176	530	289	395	341
CROCC_CCDS30616.1_ex1_1:17249238-17249261:-_5-1	CROCC	TRUE	413	363	576	523	355	876	497	168	371	679	555	530	304	289	468	448	654	680	710	579
CROCC_CCDS30616.1_ex22_1:17281358-17281381:-_5-5	CROCC	FALSE	216	157	323	128	200	279	130	28	168	301	232	302	197	124	105	151	339	282	275	242
CROCC_CCDS30616.1_ex19_1:17277460-17277483:-_5-4	CROCC	FALSE	512	225	660	372	343	716	330	409	473	912	411	236	188	315	260	331	209	351	296	664
CROCC_CCDS30616.1_ex2_1:17250952-17250975:+_5-2	CROCC	TRUE	255	357	570	300	304	476	366	184	338	573	589	387	232	507	291	187	707	318	334	487
CROCC_CCDS30616.1_ex17_1:17274992-17275015:-_5-3	CROCC	FALSE	115	313	435	59	113	195	36	109	124	645	444	318	218	154	164	232	335	249	186	557
CROT_CCDS47634.1_ex2_7:86988526-86988549:-_7-2	CROT	FALSE	86	109	140	72	101	86	30	82	121	148	111	136	64	286	128	217	64	82	174	112
CROT_CCDS47634.1_ex3_7:86990850-86990873:+_7-5	CROT	TRUE	135	87	107	10	120	135	82	63	119	249	222	178	111	160	76	141	197	182	105	188
CROT_CCDS47634.1_ex7_7:87005222-87005245:-_7-7	CROT	FALSE	330	516	623	97	443	691	748	238	531	560	654	559	367	523	418	374	747	592	414	485
CROT_CCDS47634.1_ex2_7:86988571-86988594:+_7-3	CROT	FALSE	379	86	158	42	226	186	311	228	285	350	112	118	68	249	81	132	71	192	117	217
CROT_CCDS47634.1_ex0_7:86978488-86978511:-_7-1	CROT	FALSE	16	0	23	0	8	2	0	3	36	32	22	23	1	1	15	22	14	0	109	28
CROT_CCDS47634.1_ex3_7:86990730-86990753:-_7-4	CROT	FALSE	170	208	411	57	179	321	243	81	232	311	310	315	116	372	268	153	59	362	236	258
CROT_CCDS47634.1_ex6_7:87005019-87005042:+_7-6	CROT	TRUE	372	533	1200	645	451	499	390	440	509	775	865	413	350	354	330	349	578	531	582	589
CRP_CCDS30911.1_ex0_1:159683840-159683863:+_5-5	CRP	TRUE	260	270	664	228	284	348	169	91	301	352	373	255	309	328	243	211	296	345	319	329
CRP_CCDS30911.1_ex0_1:159683679-159683702:-_5-2	CRP	TRUE	98	77	61	106	93	87	127	311	64	231	80	22	40	20	85	51	35	110	106	163
CRP_CCDS30911.1_ex0_1:159683620-159683643:-_5-1	CRP	FALSE	479	703	1018	465	452	746	297	372	886	1011	657	478	454	563	489	486	610	763	820	775
CRP_CCDS30911.1_ex0_1:159683698-159683721:-_5-3	CRP	FALSE	363	155	395	176	291	357	680	293	290	524	285	234	160	206	358	167	76	341	294	393
CRP_CCDS30911.1_ex0_1:159683782-159683805:+_5-4	CRP	FALSE	650	595	846	797	494	986	639	544	813	972	744	591	610	636	404	480	645	473	638	723
CRTAC1_CCDS31266.1_ex8_10:99664511-99664534:+_5-1	CRTAC1	FALSE	362	396	643	302	482	403	289	466	436	563	621	394	342	357	342	573	472	598	552	497
CRTAC1_CCDS31266.1_ex12_10:99695974-99695997:-_5-5	CRTAC1	FALSE	367	440	905	604	456	924	347	345	841	754	679	598	911	369	921	480	995	618	876	571
CRTAC1_CCDS31266.1_ex11_10:99683128-99683151:+_5-4	CRTAC1	TRUE	306	685	579	230	252	1156	353	520	352	592	537	370	314	553	379	316	614	321	349	521
CRTAC1_CCDS31266.1_ex11_10:99683106-99683129:-_5-3	CRTAC1	TRUE	262	422	659	432	282	613	209	220	417	568	365	350	348	159	276	295	353	509	211	487
CRTAC1_CCDS31266.1_ex9_10:99667839-99667862:+_5-2	CRTAC1	FALSE	100	176	305	124	110	450	513	46	210	436	145	113	159	228	172	168	105	215	186	314
CRTAM_CCDS8437.1_ex2_11:122722509-122722532:+_5-1	CRTAM	FALSE	226	267	501	152	179	355	231	224	306	422	297	170	267	209	261	201	199	206	223	367
CRTAM_CCDS8437.1_ex4_11:122726472-122726495:+_5-5	CRTAM	TRUE	117	61	176	122	108	457	75	90	152	413	138	137	41	249	138	96	58	245	74	296
CRTAM_CCDS8437.1_ex3_11:122724777-122724800:+_5-4	CRTAM	FALSE	180	305	698	201	307	539	210	318	275	578	405	359	216	266	214	238	309	261	314	445
CRTAM_CCDS8437.1_ex3_11:122724747-122724770:-_5-3	CRTAM	FALSE	353	167	346	140	189	562	210	387	237	474	297	249	159	214	196	229	213	415	139	424
CRTAM_CCDS8437.1_ex3_11:122724728-122724751:-_5-2	CRTAM	TRUE	290	355	924	189	293	590	191	472	380	981	465	299	309	427	300	431	234	413	456	652
CRTAP_CCDS2657.1_ex0_3:33155676-33155699:-_5-1	CRTAP	FALSE	521	792	1389	417	614	782	680	475	682	967	1094	816	745	477	640	513	1106	675	1000	747
CRTAP_CCDS2657.1_ex0_3:33155920-33155943:+_5-3	CRTAP	FALSE	596	810	941	593	623	920	993	1014	730	853	1084	712	463	776	626	511	704	927	574	658
CRTAP_CCDS2657.1_ex1_3:33161937-33161960:-_5-4	CRTAP	TRUE	253	740	761	532	318	920	509	427	334	658	530	638	426	509	370	218	783	478	494	576
CRTAP_CCDS2657.1_ex2_3:33165993-33166016:-_5-5	CRTAP	TRUE	258	390	769	249	269	887	212	291	278	564	329	432	275	318	264	352	261	138	432	443
CRTAP_CCDS2657.1_ex0_3:33155695-33155718:-_5-2	CRTAP	FALSE	244	238	263	276	195	272	77	217	198	383	310	225	166	181	264	233	193	237	154	373
CRTC1_CCDS32963.1_ex4_19:18860586-18860609:-_5-3	CRTC1	TRUE	415	278	957	141	465	893	252	266	469	704	402	392	308	590	414	462	217	627	473	545
CRTC1_CCDS32963.1_ex5_19:18864305-18864328:-_5-5	CRTC1	FALSE	137	94	204	150	97	206	88	136	52	233	137	142	104	148	87	127	182	168	109	187
CRTC1_CCDS32963.1_ex1_19:18853789-18853812:-_5-2	CRTC1	TRUE	429	392	688	543	369	655	398	186	460	718	632	372	473	524	333	590	791	403	481	602
CRTC1_CCDS32963.1_ex1_19:18853760-18853783:-_5-1	CRTC1	FALSE	864	906	1174	921	1086	2001	1017	874	1341	1013	1540	1124	998	997	1237	1154	1105	1002	1203	777
CRTC1_CCDS32963.1_ex4_19:18860631-18860654:-_5-4	CRTC1	FALSE	536	477	608	401	556	686	635	785	619	882	344	456	285	558	496	308	308	496	388	620
CRTC2_CCDS30875.1_ex11_1:153927350-153927373:+_5-3	CRTC2	TRUE	122	266	256	203	261	360	186	311	319	609	204	294	189	268	257	309	148	315	356	597
CRTC2_CCDS30875.1_ex5_1:153924883-153924906:+_5-1	CRTC2	FALSE	294	442	732	355	389	902	317	557	671	850	1016	363	343	594	399	396	629	749	532	679
CRTC2_CCDS30875.1_ex12_1:153927617-153927640:-_5-5	CRTC2	FALSE	380	510	1034	270	351	753	347	98	601	656	608	370	298	621	416	366	496	631	551	577
CRTC2_CCDS30875.1_ex8_1:153925734-153925757:+_5-2	CRTC2	TRUE	306	288	373	72	268	468	137	367	286	636	255	282	214	325	270	209	316	434	474	514
CRTC2_CCDS30875.1_ex11_1:153927377-153927400:-_5-4	CRTC2	FALSE	325	315	712	342	425	698	293	106	475	527	428	184	297	307	355	316	357	385	541	379
CRTC3_CCDS32331.1_ex9_15:91169094-91169117:-_5-5	CRTC3	TRUE	486	406	790	308	435	1157	612	313	507	831	692	348	354	533	805	475	580	926	809	716
CRTC3_CCDS32331.1_ex2_15:91136891-91136914:+_5-2	CRTC3	TRUE	383	694	819	183	414	832	276	384	491	815	585	349	356	536	532	348	292	572	561	564
CRTC3_CCDS32331.1_ex8_15:91162992-91163015:-_5-4	CRTC3	FALSE	405	525	1042	957	394	844	532	504	480	622	763	471	437	352	622	350	743	604	655	482
CRTC3_CCDS32331.1_ex2_15:91136949-91136972:-_5-3	CRTC3	FALSE	580	831	994	730	559	1205	785	609	925	809	1080	724	560	638	652	672	1130	820	813	623
CRTC3_CCDS32331.1_ex1_15:91083294-91083317:+_5-1	CRTC3	FALSE	225	347	1157	87	182	732	429	286	362	467	571	546	435	378	324	360	761	331	162	351
CRX_CCDS12706.1_ex2_19:48342710-48342733:+_5-4	CRX	FALSE	205	379	326	586	295	402	246	242	362	554	424	356	222	206	360	368	367	305	274	485
CRX_CCDS12706.1_ex1_19:48339590-48339613:+_5-2	CRX	TRUE	234	286	615	599	368	614	609	225	369	741	488	364	241	243	470	275	233	286	450	561
CRX_CCDS12706.1_ex2_19:48342937-48342960:-_5-5	CRX	FALSE	280	308	681	221	406	404	524	353	376	769	338	219	118	213	290	177	218	284	285	554
CRX_CCDS12706.1_ex2_19:48342586-48342609:+_5-3	CRX	FALSE	263	324	498	206	358	270	204	364	422	826	557	244	160	285	194	281	217	284	402	616
CRX_CCDS12706.1_ex1_19:48339533-48339556:+_5-1	CRX	FALSE	436	361	684	350	423	907	987	552	430	808	558	547	415	1023	322	510	462	426	728	702
CRY1_CCDS9112.1_ex8_12:107395708-107395731:-_5-3	CRY1	TRUE	23	100	117	59	22	173	0	407	136	71	8	16	12	45	47	56	19	37	62	45
CRY1_CCDS9112.1_ex11_12:107486627-107486650:-_5-5	CRY1	TRUE	288	478	558	194	244	673	136	184	369	609	395	313	256	256	463	210	645	286	547	534
CRY1_CCDS9112.1_ex7_12:107395072-107395095:-_5-2	CRY1	FALSE	244	242	528	18	302	600	180	267	325	460	262	218	199	227	137	217	230	448	369	336
CRY1_CCDS9112.1_ex6_12:107393781-107393804:+_5-1	CRY1	FALSE	89	117	222	133	86	336	120	156	179	181	151	67	20	16	198	132	91	109	182	115
CRY1_CCDS9112.1_ex10_12:107415894-107415917:+_5-4	CRY1	FALSE	224	207	421	329	238	200	138	506	232	389	254	157	366	186	301	109	133	432	109	278
CRY2_CCDS44576.1_ex5_11:45889234-45889257:-_5-5	CRY2	TRUE	367	520	1077	436	420	567	431	189	461	908	531	976	410	392	426	413	413	350	600	671
CRY2_CCDS44576.1_ex2_11:45880402-45880425:+_5-2	CRY2	FALSE	401	381	766	625	481	750	240	252	653	686	874	595	425	488	319	538	1035	553	469	521
CRY2_CCDS44576.1_ex3_11:45882537-45882560:+_5-4	CRY2	TRUE	298	479	662	624	196	708	344	339	324	561	523	346	319	381	436	364	557	659	539	445
CRY2_CCDS44576.1_ex3_11:45882426-45882449:-_5-3	CRY2	FALSE	271	200	343	324	278	285	149	220	219	409	287	157	211	211	176	243	188	115	414	309
CRY2_CCDS44576.1_ex1_11:45877626-45877649:-_5-1	CRY2	FALSE	524	827	1043	634	501	1154	773	756	538	613	754	581	834	663	892	659	973	798	703	467
CRYAA_CCDS13695.1_ex2_21:44592218-44592241:+_5-5	CRYAA	FALSE	466	681	1264	299	681	1263	368	408	702	700	890	794	726	643	747	610	1482	590	848	608
CRYAA_CCDS13695.1_ex1_21:44590679-44590702:+_5-2	CRYAA	FALSE	351	794	1348	593	422	1133	660	640	538	778	875	499	853	592	599	701	936	862	888	642
CRYAA_CCDS13695.1_ex1_21:44590619-44590642:+_5-1	CRYAA	TRUE	203	273	704	469	245	358	415	426	394	527	613	527	285	258	262	305	562	289	457	469
CRYAA_CCDS13695.1_ex1_21:44590727-44590750:+_5-3	CRYAA	FALSE	449	426	967	423	450	817	192	366	364	623	561	636	535	435	490	434	714	525	565	465
CRYAA_CCDS13695.1_ex2_21:44592200-44592223:-_5-4	CRYAA	FALSE	526	621	1143	694	695	998	888	522	418	6	565	631	481	565	373	487	705	568	492	628
CRYAB_CCDS8351.1_ex2_11:111782290-111782313:+_5-4	CRYAB	FALSE	123	158	276	55	169	171	140	141	191	189	130	159	104	259	101	116	187	180	173	173
CRYAB_CCDS8351.1_ex2_11:111782312-111782335:+_5-5	CRYAB	FALSE	258	201	517	341	182	553	184	279	328	512	464	542	256	250	238	319	533	433	370	419
sgCRYAB_7	CRYAB	FALSE	234	363	677	373	296	643	331	263	318	561	601	497	429	450	427	467	562	699	787	428
sgCRYAB_9	CRYAB	FALSE	127	186	273	163	134	304	436	223	174	237	140	55	108	124	69	59	83	144	146	168
CRYAB_CCDS8351.1_ex2_11:111782246-111782269:-_5-3	CRYAB	FALSE	258	247	409	222	253	206	233	270	208	345	298	281	186	257	128	170	163	149	330	292
sgCRYAB_5	CRYAB	TRUE	162	221	384	108	255	327	262	123	135	381	215	231	153	182	163	151	233	297	213	370
CRYAB_CCDS8351.1_ex1_11:111781163-111781186:-_5-2	CRYAB	FALSE	171	206	164	323	192	227	121	108	174	504	196	145	123	81	197	187	124	409	102	495
sgCRYAB_2	CRYAB	FALSE	80	176	358	0	167	386	217	143	154	394	306	186	204	114	138	122	207	153	122	340
CRYAB_CCDS8351.1_ex0_11:111779649-111779672:+_5-1	CRYAB	TRUE	288	405	534	106	261	707	626	327	355	417	417	300	274	203	393	243	304	402	275	419
sgCRYAB_1	CRYAB	FALSE	8	42	54	4	3	27	1	0	40	477	34	7	23	50	42	13	26	14	46	377
CRYBA1_CCDS11249.1_ex3_17:27579208-27579231:-_5-4	CRYBA1	FALSE	262	381	388	223	164	200	241	165	216	574	382	421	256	224	302	165	336	200	237	451
CRYBA1_CCDS11249.1_ex3_17:27579115-27579138:+_5-3	CRYBA1	FALSE	173	82	220	96	267	159	145	178	187	403	101	114	84	176	106	136	60	120	120	264
CRYBA1_CCDS11249.1_ex2_17:27577254-27577277:-_5-1	CRYBA1	FALSE	197	226	514	228	202	430	118	333	209	582	387	243	267	153	188	190	268	386	272	442
CRYBA1_CCDS11249.1_ex2_17:27577282-27577305:+_5-2	CRYBA1	TRUE	151	246	232	137	197	329	97	48	376	522	201	275	142	158	211	185	167	419	199	443
CRYBA1_CCDS11249.1_ex4_17:27580748-27580771:-_5-5	CRYBA1	TRUE	299	406	775	375	347	510	319	388	423	745	745	384	209	434	391	425	375	540	366	622
CRYBA2_CCDS2429.1_ex3_2:219857747-219857770:-_5-4	CRYBA2	TRUE	459	749	901	644	717	892	592	647	643	843	1229	996	557	643	710	395	861	887	810	814
CRYBA2_CCDS2429.1_ex2_2:219856934-219856957:+_5-3	CRYBA2	FALSE	413	467	582	463	454	879	413	319	495	551	419	333	287	370	425	466	336	557	368	391
CRYBA2_CCDS2429.1_ex1_2:219855679-219855702:-_5-1	CRYBA2	FALSE	315	475	731	164	400	867	445	215	418	846	698	688	809	436	553	595	588	687	651	690
CRYBA2_CCDS2429.1_ex3_2:219857779-219857802:-_5-5	CRYBA2	TRUE	535	692	817	643	550	851	461	809	843	1004	503	907	592	329	715	609	841	721	1027	873
CRYBA2_CCDS2429.1_ex2_2:219856822-219856845:-_5-2	CRYBA2	FALSE	655	1113	1419	810	762	1468	1361	826	1060	1050	997	1020	742	776	957	618	1260	812	1082	844
CRYBA4_CCDS13841.1_ex3_22:27024246-27024269:+_5-5	CRYBA4	FALSE	354	490	532	171	335	471	545	352	414	472	659	242	264	185	257	473	586	508	548	429
CRYBA4_CCDS13841.1_ex2_22:27021543-27021566:-_5-3	CRYBA4	TRUE	277	470	515	298	366	597	261	562	431	660	418	352	223	294	330	291	190	349	322	526
CRYBA4_CCDS13841.1_ex2_22:27021578-27021601:-_5-4	CRYBA4	TRUE	168	235	534	174	247	388	164	236	215	425	278	354	308	281	125	171	414	272	252	390
CRYBA4_CCDS13841.1_ex2_22:27021495-27021518:+_5-2	CRYBA4	FALSE	189	291	325	117	349	583	241	195	360	561	461	333	148	302	333	196	233	347	362	407
CRYBA4_CCDS13841.1_ex1_22:27019256-27019279:-_5-1	CRYBA4	FALSE	719	857	1781	581	480	1716	740	750	597	941	1122	852	496	864	650	818	1009	687	848	736
CRYBB1_CCDS13840.1_ex4_22:27012133-27012156:+_5-5	CRYBB1	FALSE	437	923	763	169	566	1091	568	476	669	731	1489	794	588	447	373	597	1007	777	836	646
CRYBB1_CCDS13840.1_ex2_22:27003942-27003965:+_5-1	CRYBB1	TRUE	537	585	840	308	517	743	610	328	653	947	810	419	459	392	329	333	283	480	456	733
CRYBB1_CCDS13840.1_ex3_22:27008057-27008080:+_5-3	CRYBB1	FALSE	465	1125	1900	803	596	1552	437	470	632	825	1122	1033	1318	814	849	705	1383	825	1302	672
CRYBB1_CCDS13840.1_ex3_22:27008099-27008122:-_5-4	CRYBB1	TRUE	235	266	469	98	296	344	160	281	404	683	216	226	171	331	150	257	137	323	184	479
CRYBB1_CCDS13840.1_ex3_22:27008022-27008045:+_5-2	CRYBB1	FALSE	616	831	1354	240	593	917	849	664	681	870	982	767	415	532	717	598	822	868	1012	675
CRYBB2_CCDS13831.1_ex1_22:25620915-25620938:+_5-1	CRYBB2	FALSE	319	387	511	366	368	567	346	222	429	672	340	435	260	356	476	367	528	426	538	449
CRYBB2_CCDS13831.1_ex2_22:25623883-25623906:-_5-5	CRYBB2	TRUE	538	555	1246	465	517	1123	486	411	536	694	741	912	461	322	746	390	662	686	821	605
CRYBB2_CCDS13831.1_ex2_22:25623870-25623893:+_5-4	CRYBB2	FALSE	599	617	1111	343	723	1021	788	680	719	812	845	728	525	801	484	536	487	595	699	628
CRYBB2_CCDS13831.1_ex1_22:25620977-25621000:+_5-3	CRYBB2	TRUE	393	378	832	572	596	655	646	420	576	846	375	599	352	532	455	459	326	490	501	756
CRYBB2_CCDS13831.1_ex1_22:25620945-25620968:-_5-2	CRYBB2	FALSE	341	350	917	238	498	607	763	269	512	736	409	483	287	523	396	324	453	449	281	541
CRYBB3_CCDS13830.1_ex1_22:25598705-25598728:-_5-2	CRYBB3	FALSE	514	740	1249	438	650	1286	648	701	762	929	1047	857	792	771	611	578	886	859	787	767
CRYBB3_CCDS13830.1_ex1_22:25598666-25598689:-_5-1	CRYBB3	FALSE	508	1000	1123	662	527	1269	717	478	670	948	737	1211	853	955	767	577	771	930	707	779
CRYBB3_CCDS13830.1_ex2_22:25599843-25599866:-_5-5	CRYBB3	TRUE	450	418	800	690	523	455	567	341	512	759	299	202	134	322	303	409	114	342	450	556
CRYBB3_CCDS13830.1_ex1_22:25598741-25598764:-_5-3	CRYBB3	FALSE	682	763	1076	729	836	1024	297	653	608	705	563	759	529	752	667	567	1087	1023	785	546
CRYBB3_CCDS13830.1_ex2_22:25599806-25599829:-_5-4	CRYBB3	TRUE	244	517	709	224	239	738	524	251	343	588	788	360	363	375	327	305	997	509	395	540
AIM1_CCDS34506.1_ex0_6:106960733-106960756:+_5-4	CRYBG1	TRUE	198	290	268	94	267	492	201	245	368	356	218	269	233	169	184	226	350	328	230	359
AIM1_CCDS34506.1_ex0_6:106960865-106960888:+_5-5	CRYBG1	TRUE	346	242	528	351	294	406	307	266	372	563	467	255	212	270	224	404	163	463	549	512
AIM1_CCDS34506.1_ex0_6:106960338-106960361:+_5-1	CRYBG1	FALSE	293	515	1073	478	327	866	233	422	361	552	673	442	555	601	558	344	803	614	715	459
AIM1_CCDS34506.1_ex0_6:106960518-106960541:+_5-3	CRYBG1	FALSE	290	401	548	195	316	658	98	214	237	420	618	323	353	321	395	280	328	472	380	398
AIM1_CCDS34506.1_ex0_6:106960359-106960382:+_5-2	CRYBG1	FALSE	509	485	953	739	594	1419	466	595	485	657	1276	591	638	501	639	496	777	627	494	521
CRYGA_CCDS33367.1_ex0_2:209025753-209025776:-_5-1	CRYGA	TRUE	267	236	501	188	195	381	173	74	292	433	211	194	250	345	167	172	239	252	183	295
CRYGA_CCDS33367.1_ex1_2:209028057-209028080:-_5-5	CRYGA	FALSE	321	435	846	190	402	847	336	369	280	506	499	433	247	272	318	177	337	257	380	376
CRYGA_CCDS33367.1_ex1_2:209027980-209028003:+_5-4	CRYGA	FALSE	402	347	808	765	490	435	228	443	508	571	619	417	376	640	590	340	529	512	661	465
CRYGA_CCDS33367.1_ex1_2:209027924-209027947:+_5-3	CRYGA	FALSE	156	88	303	109	111	275	406	109	90	351	172	141	107	79	245	159	81	167	220	240
CRYGA_CCDS33367.1_ex0_2:209025776-209025799:+_5-2	CRYGA	TRUE	490	447	840	429	465	666	550	339	550	724	536	426	456	421	524	300	299	492	447	616
CRYGB_CCDS2380.1_ex1_2:209010556-209010579:+_5-4	CRYGB	TRUE	428	702	891	571	513	653	665	383	556	809	581	309	379	447	431	478	548	678	592	628
CRYGB_CCDS2380.1_ex0_2:209007516-209007539:+_5-1	CRYGB	TRUE	441	151	435	161	332	361	345	371	487	567	199	175	149	216	146	274	147	382	272	400
CRYGB_CCDS2380.1_ex1_2:209010591-209010614:-_5-5	CRYGB	FALSE	376	398	697	269	474	709	128	660	590	643	493	412	422	332	395	430	399	608	633	511
CRYGB_CCDS2380.1_ex0_2:209007618-209007641:+_5-3	CRYGB	FALSE	499	752	836	455	434	1067	588	233	393	684	749	460	508	365	929	412	917	480	743	566
CRYGB_CCDS2380.1_ex0_2:209007588-209007611:-_5-2	CRYGB	FALSE	145	178	253	93	116	223	159	115	153	346	215	196	120	109	105	92	124	293	96	259
CRYGC_CCDS2379.1_ex1_2:208994232-208994255:-_5-4	CRYGC	TRUE	327	602	674	406	517	681	419	351	433	630	535	550	347	418	409	382	311	524	355	545
CRYGC_CCDS2379.1_ex0_2:208993165-208993188:-_5-2	CRYGC	TRUE	421	431	1003	351	509	596	667	679	413	838	693	479	421	415	645	577	366	650	351	651
CRYGC_CCDS2379.1_ex0_2:208993184-208993207:-_5-3	CRYGC	FALSE	329	324	469	1206	207	1012	206	233	369	549	394	286	275	331	380	462	428	447	406	431
CRYGC_CCDS2379.1_ex0_2:208993078-208993101:+_5-1	CRYGC	FALSE	366	584	680	492	452	941	796	492	498	761	650	536	357	415	426	414	651	435	633	525
CRYGC_CCDS2379.1_ex1_2:208994248-208994271:+_5-5	CRYGC	FALSE	143	256	320	42	212	407	91	193	185	323	276	233	243	217	218	171	292	185	279	276
CRYGD_CCDS2378.1_ex0_2:208986557-208986580:+_5-1	CRYGD	TRUE	241	142	230	146	270	462	254	157	308	334	282	299	120	225	112	121	126	331	214	318
CRYGD_CCDS2378.1_ex1_2:208988888-208988911:+_5-2	CRYGD	FALSE	195	229	264	179	326	405	157	61	304	509	539	278	229	389	181	275	178	383	513	470
CRYGD_CCDS2378.1_ex1_2:208988981-208989004:-_5-5	CRYGD	FALSE	179	361	599	156	431	687	331	222	318	655	507	294	382	453	230	532	548	459	443	612
CRYGD_CCDS2378.1_ex1_2:208988965-208988988:-_5-4	CRYGD	FALSE	300	673	496	419	246	696	501	306	441	982	515	476	411	500	289	335	579	397	470	811
CRYGN_CCDS5926.1_ex2_7:151135176-151135199:-_5-3	CRYGN	FALSE	278	243	392	586	309	851	294	348	434	482	425	378	252	175	250	360	506	420	478	338
CRYGN_CCDS5926.1_ex2_7:151135204-151135227:-_5-4	CRYGN	TRUE	698	826	1759	406	740	1444	588	1042	1181	861	1774	1448	1053	765	1094	978	1768	1154	1260	674
CRYGN_CCDS5926.1_ex2_7:151135218-151135241:-_5-5	CRYGN	FALSE	429	484	828	652	616	1062	1086	825	679	687	768	632	365	537	583	425	492	673	669	576
CRYGN_CCDS5926.1_ex2_7:151135122-151135145:+_5-2	CRYGN	TRUE	263	394	861	247	282	864	491	467	383	674	468	342	442	475	395	370	511	464	472	578
CRYGN_CCDS5926.1_ex2_7:151135078-151135101:+_5-1	CRYGN	FALSE	522	622	1122	426	650	1788	352	446	773	774	945	808	833	901	841	660	1291	826	1111	647
CRYGS_CCDS3275.1_ex0_3:186256734-186256757:+_5-1	CRYGS	FALSE	445	467	611	167	348	724	322	288	517	450	469	519	336	346	488	427	489	447	568	384
CRYGS_CCDS3275.1_ex1_3:186257273-186257296:-_5-5	CRYGS	FALSE	300	271	369	199	256	310	270	508	299	399	360	309	185	146	282	202	197	437	269	270
CRYGS_CCDS3275.1_ex1_3:186257175-186257198:+_5-2	CRYGS	TRUE	261	491	456	317	301	585	366	242	522	674	813	385	666	374	423	276	611	497	460	561
CRYGS_CCDS3275.1_ex1_3:186257248-186257271:+_5-4	CRYGS	TRUE	256	330	535	258	507	652	317	146	465	480	411	390	130	459	327	414	266	258	256	391
CRYGS_CCDS3275.1_ex1_3:186257214-186257237:-_5-3	CRYGS	FALSE	81	231	366	218	121	109	222	47	144	189	371	140	176	154	299	195	180	130	147	173
CRYL1_CCDS41871.1_ex3_13:21006304-21006327:+_5-1	CRYL1	TRUE	309	427	460	308	351	725	352	244	307	529	340	895	622	490	306	438	501	591	577	519
CRYL1_CCDS41871.1_ex3_13:21006365-21006388:-_5-3	CRYL1	TRUE	282	394	689	558	370	1007	551	151	564	705	259	632	232	434	442	371	445	440	615	558
CRYL1_CCDS41871.1_ex4_13:21013815-21013838:+_5-4	CRYL1	FALSE	125	256	218	76	178	276	113	227	164	331	436	293	167	219	237	183	228	204	169	216
CRYL1_CCDS41871.1_ex6_13:21086580-21086603:-_5-5	CRYL1	FALSE	319	477	1052	317	348	1031	483	245	348	666	444	580	389	251	398	342	521	367	595	455
CRYL1_CCDS41871.1_ex3_13:21006334-21006357:-_5-2	CRYL1	FALSE	241	408	760	224	202	344	334	207	350	450	457	358	332	209	392	242	410	260	272	276
CRYM_CCDS10597.1_ex6_16:21288807-21288830:+_5-3	CRYM	TRUE	472	711	1301	675	524	1540	699	483	821	812	1133	1194	840	778	574	630	965	851	1072	726
CRYM_CCDS10597.1_ex3_16:21278989-21279012:-_5-1	CRYM	TRUE	288	374	796	265	301	583	246	394	302	689	468	345	305	551	456	263	519	302	372	508
CRYM_CCDS10597.1_ex6_16:21288832-21288855:+_5-4	CRYM	FALSE	303	523	606	369	251	524	317	529	327	457	724	495	434	255	477	197	648	395	474	339
CRYM_CCDS10597.1_ex6_16:21288739-21288762:+_5-2	CRYM	FALSE	415	424	861	865	640	796	443	458	475	1061	821	470	388	433	370	389	403	656	443	830
CRYM_CCDS10597.1_ex6_16:21288846-21288869:-_5-5	CRYM	FALSE	373	440	727	349	284	826	542	242	312	616	790	582	371	573	382	480	603	441	686	464
CRYZ_CCDS44162.1_ex5_1:75188895-75188918:-_9-7	CRYZ	FALSE	199	307	341	113	180	490	152	543	269	526	289	243	208	184	176	230	315	209	190	367
CRYZ_CCDS44162.1_ex1_1:75172612-75172635:+_9-1	CRYZ	FALSE	231	615	880	462	378	749	294	332	461	620	503	471	400	519	210	664	590	267	464	496
CRYZ_CCDS44162.1_ex2_1:75175893-75175916:-_9-5	CRYZ	FALSE	249	448	477	515	306	655	256	315	521	461	699	460	277	389	557	354	410	334	396	350
CRYZ_CCDS44162.1_ex5_1:75188914-75188937:-_9-8	CRYZ	TRUE	409	426	451	165	308	726	336	192	395	728	589	519	614	446	289	256	409	512	344	566
CRYZ_CCDS44162.1_ex2_1:75175833-75175856:-_9-4	CRYZ	FALSE	259	96	145	49	202	84	537	277	172	184	84	48	43	49	21	122	41	55	27	108
CRYZ_CCDS44162.1_ex2_1:75175807-75175830:+_9-3	CRYZ	FALSE	265	211	416	161	119	609	466	289	311	289	378	326	212	208	233	220	219	651	349	247
CRYZ_CCDS44162.1_ex4_1:75184904-75184927:+_9-6	CRYZ	FALSE	120	71	327	33	109	153	35	50	94	165	82	74	80	85	71	23	81	115	17	111
CRYZ_CCDS44162.1_ex6_1:75190393-75190416:-_9-9	CRYZ	TRUE	260	343	310	482	150	329	243	288	272	447	298	279	237	253	217	247	227	279	247	356
CRYZ_CCDS44163.1_ex2_1:75172868-75172891:-_9-2	CRYZ	FALSE	227	105	384	225	92	322	119	46	112	217	164	316	110	206	158	145	46	146	109	167
CRYZL1_CCDS13633.2_ex5_21:34974526-34974549:+_5-2	CRYZL1	TRUE	219	90	341	189	401	314	407	82	466	431	246	192	63	192	195	114	56	154	228	328
CRYZL1_CCDS13633.2_ex6_21:34975788-34975811:-_5-4	CRYZL1	FALSE	291	376	669	531	381	680	404	402	567	801	573	273	317	347	393	428	318	308	366	551
CRYZL1_CCDS13633.2_ex5_21:34974610-34974633:-_5-3	CRYZL1	FALSE	159	185	320	212	201	367	194	177	168	293	265	236	190	162	188	174	286	453	139	228
CRYZL1_CCDS13633.2_ex4_21:34971531-34971554:+_5-1	CRYZL1	FALSE	16	147	102	73	46	265	116	55	104	134	68	94	38	34	230	71	123	107	121	106
CRYZL1_CCDS13633.2_ex6_21:34975817-34975840:-_5-5	CRYZL1	TRUE	315	190	376	297	121	287	358	39	185	304	142	172	161	125	217	182	236	175	136	270
CS_CCDS8913.1_ex6_12:56676648-56676671:-_5-4	CS	TRUE	193	309	313	133	279	368	211	139	220	640	323	253	183	362	144	180	192	421	433	493
CS_CCDS8913.1_ex5_12:56676202-56676225:-_5-3	CS	TRUE	552	583	1100	640	462	645	982	478	489	1054	649	501	412	430	366	452	398	716	560	748
CS_CCDS8913.1_ex4_12:56669859-56669882:+_5-1	CS	FALSE	123	345	446	255	180	344	67	182	182	664	285	347	188	220	475	223	340	251	378	517
CS_CCDS8913.1_ex6_12:56676713-56676736:-_5-5	CS	FALSE	144	194	134	30	75	234	81	8	90	572	125	91	138	110	105	160	66	194	198	378
CS_CCDS8913.1_ex4_12:56669917-56669940:+_5-2	CS	FALSE	423	477	776	219	400	690	302	397	514	750	600	408	330	392	465	398	458	587	392	573
CSAD_CCDS58235.1_ex9_12:53565108-53565131:-_5-3	CSAD	FALSE	399	290	528	421	354	574	572	312	499	536	433	325	268	339	307	232	227	282	593	424
CSAD_CCDS58235.1_ex7_12:53563884-53563907:-_5-2	CSAD	TRUE	158	227	677	365	489	808	585	394	410	607	383	270	158	185	324	338	339	485	344	446
CSAD_CCDS58235.1_ex7_12:53563860-53563883:-_5-1	CSAD	FALSE	761	591	1006	908	834	869	879	618	779	945	711	631	459	643	742	731	505	715	831	644
CSAD_CCDS58235.1_ex9_12:53565168-53565191:-_5-4	CSAD	TRUE	231	873	658	762	406	1152	291	624	383	613	657	455	537	528	322	227	430	630	470	489
CSAD_CCDS58235.1_ex11_12:53566143-53566166:+_5-5	CSAD	FALSE	198	400	452	220	276	756	426	389	444	672	409	296	506	177	375	361	355	403	296	594
CSAG1_CCDS14711.1_ex1_X:151908888-151908911:-_5-4	CSAG1	TRUE	307	401	646	229	423	804	365	424	507	658	677	394	289	593	433	390	462	472	453	451
CSAG1_CCDS14711.1_ex1_X:151908833-151908856:+_5-1	CSAG1	TRUE	426	487	756	768	246	763	182	755	424	458	159	382	268	478	663	305	408	477	618	344
CSAG1_CCDS14711.1_ex1_X:151908911-151908934:+_5-5	CSAG1	FALSE	435	489	898	324	570	649	705	738	600	589	727	504	384	486	611	422	540	463	793	461
CSDC2_CCDS14019.1_ex1_22:41969707-41969730:+_5-5	CSDC2	FALSE	478	801	1117	361	705	1320	545	530	611	815	871	1136	618	393	580	563	1078	943	577	721
CSDC2_CCDS14019.1_ex0_22:41968129-41968152:-_5-3	CSDC2	TRUE	365	426	803	313	386	719	438	337	344	665	546	627	321	307	559	556	784	610	651	519
CSDC2_CCDS14019.1_ex0_22:41968089-41968112:-_5-2	CSDC2	FALSE	123	81	263	56	66	195	153	81	158	959	171	101	72	180	129	72	74	159	117	724
CSDC2_CCDS14019.1_ex0_22:41968076-41968099:+_5-1	CSDC2	FALSE	462	854	1030	422	541	733	344	472	526	639	688	736	696	406	511	582	661	510	809	554
CSDC2_CCDS14019.1_ex1_22:41969669-41969692:-_5-4	CSDC2	TRUE	440	598	989	275	458	861	1046	504	641	826	858	569	789	691	622	643	985	904	735	771
CSDE1_CCDS30811.1_ex15_1:115280653-115280676:-_5-4	CSDE1	FALSE	92	232	426	201	101	501	305	131	223	524	456	303	252	197	218	177	734	246	235	464
CSDE1_CCDS30811.1_ex10_1:115275402-115275425:+_5-1	CSDE1	TRUE	226	223	340	234	179	703	566	107	350	754	381	504	299	242	167	238	323	315	209	579
CSDE1_CCDS30811.1_ex14_1:115279434-115279457:-_5-3	CSDE1	FALSE	215	227	508	236	262	538	348	293	351	556	334	353	384	230	185	175	622	276	528	371
CSDE1_CCDS30811.1_ex16_1:115282385-115282408:+_5-5	CSDE1	FALSE	114	105	137	23	77	211	232	160	112	222	62	53	2	103	58	34	36	47	74	138
CSDE1_CCDS30811.1_ex12_1:115276625-115276648:+_5-2	CSDE1	TRUE	144	330	194	221	208	548	186	121	151	490	361	225	180	197	247	211	301	316	455	454
CSE1L_CCDS13412.1_ex2_20:47682748-47682771:+_5-1	CSE1L	FALSE	37	62	141	59	18	89	3	64	63	502	88	85	83	132	84	90	227	235	61	454
CSE1L_CCDS13412.1_ex12_20:47695108-47695131:-_5-5	CSE1L	FALSE	7	40	46	2	21	57	7	1	2	367	58	18	43	26	63	4	84	18	2	297
CSE1L_CCDS13412.1_ex3_20:47682970-47682993:+_5-2	CSE1L	FALSE	37	57	61	17	15	91	7	0	45	403	67	86	49	59	46	65	25	17	53	332
CSE1L_CCDS13412.1_ex10_20:47691852-47691875:+_5-4	CSE1L	TRUE	13	28	4	0	9	13	142	0	63	323	7	109	36	9	19	7	21	19	11	252
CSE1L_CCDS13412.1_ex3_20:47683017-47683040:-_5-3	CSE1L	TRUE	0	50	25	6	24	70	15	0	39	474	0	25	85	5	67	32	59	73	33	424
CSF1_CCDS30797.1_ex4_1:110464469-110464492:-_5-5	CSF1	FALSE	364	176	669	311	393	577	226	269	340	647	474	280	299	279	374	197	384	308	388	524
CSF1_CCDS30797.1_ex3_1:110459975-110459998:-_5-3	CSF1	TRUE	251	341	480	381	234	464	501	170	329	527	318	304	318	251	253	188	308	208	237	482
CSF1_CCDS30797.1_ex2_1:110458274-110458297:-_5-1	CSF1	FALSE	310	307	486	286	432	489	274	408	415	490	514	422	197	393	187	314	234	387	252	359
CSF1_CCDS30797.1_ex2_1:110458287-110458310:+_5-2	CSF1	TRUE	166	154	127	60	133	150	23	149	249	425	109	148	127	182	100	83	157	169	130	365
CSF1_CCDS30797.1_ex3_1:110460063-110460086:+_5-4	CSF1	FALSE	73	146	287	63	91	331	61	179	159	321	144	223	103	210	152	91	123	205	131	266
sgCSF1R_8	CSF1R	FALSE	290	551	781	284	363	684	187	182	391	506	502	319	370	353	152	483	898	430	527	418
CSF1R_CCDS4302.1_ex15_5:149452927-149452950:-_5-2	CSF1R	FALSE	328	410	539	509	314	510	400	99	257	477	353	359	285	293	284	316	351	312	551	452
sgCSF1R_1	CSF1R	FALSE	280	566	571	383	311	612	225	303	315	625	624	510	417	343	385	225	555	676	770	550
sgCSF1R_2	CSF1R	FALSE	102	26	276	31	211	204	87	136	165	269	183	104	113	160	108	102	124	135	208	220
CSF1R_CCDS4302.1_ex13_5:149449841-149449864:+_5-1	CSF1R	FALSE	236	270	353	195	288	223	87	167	335	545	476	348	151	363	390	182	418	478	270	422
CSF1R_CCDS4302.1_ex18_5:149459860-149459883:-_5-5	CSF1R	FALSE	287	737	711	556	414	769	214	267	544	736	725	604	557	329	664	360	815	658	347	551
sgCSF1R_7	CSF1R	FALSE	300	547	753	180	494	840	332	272	502	607	635	634	369	478	542	296	468	736	523	423
CSF1R_CCDS4302.1_ex18_5:149459613-149459636:-_5-4	CSF1R	FALSE	325	469	777	524	399	788	544	386	534	523	439	360	367	363	376	280	387	359	394	402
sgCSF1R_4	CSF1R	TRUE	230	481	565	419	327	448	350	380	355	586	413	482	347	354	368	401	695	462	417	470
CSF1R_CCDS4302.1_ex17_5:149457704-149457727:+_5-3	CSF1R	TRUE	191	335	327	284	210	596	125	159	378	501	428	196	269	190	250	260	333	507	209	418
CSF2_CCDS4150.1_ex0_5:131409647-131409670:-_5-2	CSF2	FALSE	339	334	760	218	336	672	526	316	320	616	661	595	272	432	673	435	677	574	730	454
CSF2_CCDS4150.1_ex2_5:131410584-131410607:-_5-4	CSF2	TRUE	275	380	381	364	418	613	497	122	322	575	471	698	303	344	405	355	443	519	376	489
CSF2_CCDS4150.1_ex2_5:131410509-131410532:-_5-3	CSF2	TRUE	365	275	629	602	319	755	341	363	479	648	451	475	274	416	315	305	214	480	465	614
CSF2_CCDS4150.1_ex2_5:131410597-131410620:-_5-5	CSF2	FALSE	305	313	664	306	277	759	165	432	316	710	746	564	398	359	400	317	521	509	859	518
CSF2_CCDS4150.1_ex0_5:131409605-131409628:+_5-1	CSF2	FALSE	171	280	237	276	238	218	86	199	179	458	411	503	251	167	105	224	632	216	218	358
CSF2RA_CCDS35190.1_ex4_Y:1359251-1359274:-_5-1	CSF2RA	TRUE	142	116	110	83	108	63	167	100	102	119	98	53	78	106	78	77	92	87	131	85
CSF2RA_CCDS35190.1_ex4_Y:1359276-1359299:-_5-2	CSF2RA	FALSE	222	638	883	453	308	625	286	265	279	617	548	546	406	463	610	359	468	470	404	440
CSF2RA_CCDS35190.1_ex4_Y:1359301-1359324:-_5-3	CSF2RA	TRUE	335	175	448	339	289	411	266	336	355	493	473	311	196	220	162	106	560	345	203	364
CSF2RA_CCDS35190.1_ex4_Y:1359320-1359343:+_5-4	CSF2RA	FALSE	279	87	262	146	225	148	377	205	187	278	155	103	133	184	138	163	92	199	228	171
CSF2RA_CCDS35190.1_ex4_Y:1359338-1359361:+_5-5	CSF2RA	FALSE	364	296	486	259	422	809	246	533	393	472	371	320	196	551	306	298	285	402	242	336
CSF2RB_CCDS13936.1_ex6_22:37326803-37326826:-_5-4	CSF2RB	TRUE	329	603	681	452	530	985	267	521	669	848	657	769	519	564	731	555	740	477	453	688
CSF2RB_CCDS13936.1_ex1_22:37319366-37319389:-_5-1	CSF2RB	FALSE	553	727	871	598	805	1214	893	439	717	897	1332	875	1146	712	465	871	1871	1053	1041	697
CSF2RB_CCDS13936.1_ex8_22:37329971-37329994:-_5-5	CSF2RB	TRUE	520	665	1394	662	598	1220	709	432	764	1032	1005	699	604	628	606	742	1106	917	1019	902
CSF2RB_CCDS13936.1_ex1_22:37319388-37319411:-_5-2	CSF2RB	FALSE	525	446	780	318	467	929	411	482	599	854	653	577	252	467	388	528	530	805	290	612
CSF2RB_CCDS13936.1_ex4_22:37325750-37325773:-_5-3	CSF2RB	FALSE	745	839	1361	326	646	1109	676	963	705	970	903	939	985	724	990	795	1533	921	1043	792
CSF3_CCDS11357.1_ex2_17:38172489-38172512:-_6-2	CSF3	TRUE	128	337	438	445	149	246	70	189	219	572	178	171	121	123	210	155	165	194	159	456
CSF3_CCDS11357.1_ex3_17:38172855-38172878:+_6-6	CSF3	TRUE	343	303	829	342	329	820	164	203	347	656	901	460	375	470	694	302	485	722	341	573
CSF3_CCDS11357.1_ex1_17:38172036-38172059:+_6-1	CSF3	FALSE	354	540	725	617	438	590	405	456	539	561	981	464	375	453	451	462	549	736	540	470
CSF3_CCDS11357.1_ex3_17:38172795-38172818:-_6-5	CSF3	FALSE	41	45	118	25	32	118	8	20	34	447	36	42	42	61	21	35	49	142	11	306
CSF3_CCDS11357.1_ex3_17:38172762-38172785:+_6-4	CSF3	FALSE	164	262	569	242	369	403	483	397	388	612	434	386	227	352	239	240	195	449	301	434
CSF3_CCDS11357.1_ex3_17:38172743-38172766:+_6-3	CSF3	FALSE	42	153	285	31	100	180	240	106	129	305	227	128	187	137	176	208	111	137	178	251
CSF3R_CCDS412.1_ex10_1:36937837-36937860:-_5-2	CSF3R	TRUE	256	216	456	32	161	558	157	282	257	625	257	323	258	166	147	153	242	381	435	493
CSF3R_CCDS412.1_ex10_1:36937946-36937969:+_5-4	CSF3R	FALSE	315	411	581	417	289	579	141	249	316	589	758	238	247	410	312	329	222	419	561	427
CSF3R_CCDS412.1_ex12_1:36939102-36939125:-_5-5	CSF3R	TRUE	448	293	570	224	329	440	457	561	389	555	518	367	227	217	263	444	372	535	326	483
CSF3R_CCDS412.1_ex10_1:36937902-36937925:+_5-3	CSF3R	FALSE	641	488	1312	370	654	1352	734	431	507	817	1137	992	608	521	543	507	1237	642	798	637
CSF3R_CCDS412.1_ex9_1:36937715-36937738:+_5-1	CSF3R	FALSE	196	215	355	415	253	320	74	177	309	615	523	246	268	130	213	268	479	326	176	497
CSGALNACT1_CCDS6010.1_ex5_8:19316097-19316120:-_5-1	CSGALNACT1	FALSE	281	250	234	177	296	252	121	115	220	322	133	83	238	197	176	183	125	223	267	226
CSGALNACT1_CCDS6010.1_ex6_8:19362927-19362950:-_5-3	CSGALNACT1	TRUE	494	487	738	820	449	604	457	303	487	574	504	610	554	479	450	401	751	502	781	531
CSGALNACT1_CCDS6010.1_ex6_8:19363225-19363248:+_5-5	CSGALNACT1	FALSE	637	825	1297	587	763	1439	953	699	800	858	1005	804	673	662	870	844	1256	946	750	788
CSGALNACT1_CCDS6010.1_ex6_8:19362867-19362890:-_5-2	CSGALNACT1	TRUE	488	708	693	849	344	924	294	380	322	750	535	462	374	408	598	242	821	444	456	573
CSGALNACT1_CCDS6010.1_ex6_8:19363147-19363170:+_5-4	CSGALNACT1	FALSE	176	270	188	164	134	269	84	137	147	536	190	188	156	93	164	181	249	175	233	424
CSGALNACT2_CCDS7201.1_ex0_10:43651015-43651038:-_5-4	CSGALNACT2	TRUE	224	474	647	227	378	364	89	58	199	475	335	198	352	275	334	335	336	402	341	368
CSGALNACT2_CCDS7201.1_ex0_10:43650729-43650752:-_5-1	CSGALNACT2	FALSE	195	286	508	67	297	413	121	278	294	392	278	210	175	321	301	220	299	239	268	359
CSGALNACT2_CCDS7201.1_ex0_10:43650761-43650784:+_5-2	CSGALNACT2	TRUE	99	117	245	196	115	283	121	142	255	278	149	157	120	225	192	114	100	253	245	241
CSGALNACT2_CCDS7201.1_ex0_10:43650874-43650897:+_5-3	CSGALNACT2	FALSE	190	281	652	396	408	418	455	330	295	558	384	360	198	382	247	390	271	385	139	414
CSGALNACT2_CCDS7201.1_ex0_10:43651236-43651259:+_5-5	CSGALNACT2	FALSE	61	61	114	144	108	177	166	59	109	216	68	89	78	95	62	26	86	94	60	116
CSH1_CCDS11649.1_ex1_17:61972952-61972975:+_2-1	CSH1	FALSE	513	547	863	402	426	700	928	321	532	677	597	622	643	466	466	664	603	769	525	493
CSH1_CCDS11649.1_ex2_17:61973107-61973130:-_2-2	CSH1	TRUE	451	569	978	763	463	1073	435	544	538	814	819	407	385	315	578	443	908	566	692	633
CSH2_CCDS11646.1_ex2_17:61950525-61950548:+_2-1	CSH2	FALSE	235	281	466	250	277	418	295	196	421	377	261	254	163	272	288	212	174	385	224	276
CSH2_CCDS11646.1_ex2_17:61950576-61950599:+_2-2	CSH2	FALSE	421	395	673	348	294	621	813	534	423	645	512	545	357	450	352	434	527	396	658	503
CSHL1_CCDS11652.1_ex1_17:61987590-61987613:+_6-4	CSHL1	FALSE	618	828	1032	1005	581	1363	736	439	702	719	976	762	559	832	1105	462	1000	1047	919	538
CSHL1_CCDS11652.1_ex1_17:61987521-61987544:-_6-1	CSHL1	FALSE	415	361	521	197	207	713	280	371	495	565	546	373	420	415	373	427	648	465	450	394
CSHL1_CCDS11652.1_ex1_17:61987611-61987634:+_6-5	CSHL1	TRUE	729	870	1139	372	701	1094	626	536	708	820	1285	668	534	538	735	703	1111	1009	680	681
CSHL1_CCDS11652.1_ex1_17:61987563-61987586:+_6-2	CSHL1	FALSE	540	730	957	1006	547	1189	540	634	455	707	1221	688	703	511	735	649	759	684	1009	621
CSHL1_CCDS11652.1_ex3_17:61988174-61988197:+_6-6	CSHL1	FALSE	438	270	449	95	396	593	216	355	384	392	146	319	255	288	224	311	131	286	647	264
CSHL1_CCDS11652.1_ex1_17:61987577-61987600:+_6-3	CSHL1	FALSE	284	419	876	440	270	903	784	616	358	478	596	485	464	574	406	465	622	461	772	356
sgCSK_3	CSK	FALSE	290	304	407	150	336	707	186	283	319	542	640	403	355	262	275	439	529	325	772	396
CSK_CCDS10269.1_ex3_15:75091652-75091675:+_5-4	CSK	TRUE	353	366	665	572	303	539	246	403	254	702	270	526	298	407	485	303	271	504	364	604
CSK_CCDS10269.1_ex2_15:75091270-75091293:-_5-2	CSK	FALSE	387	905	855	606	674	1080	345	371	525	917	1180	913	841	531	899	563	1817	862	628	691
sgCSK_4	CSK	FALSE	362	309	798	373	455	615	705	557	521	658	868	512	316	454	422	512	492	533	473	481
CSK_CCDS10269.1_ex6_15:75093166-75093189:+_5-5	CSK	FALSE	298	290	760	341	332	726	355	522	665	605	479	525	243	390	202	212	259	424	303	481
sgCSK_1	CSK	FALSE	356	326	675	157	296	569	385	285	345	596	446	336	162	315	315	356	662	517	531	493
sgCSK_5	CSK	TRUE	239	265	293	378	278	290	351	328	368	466	334	319	265	235	290	301	453	462	357	433
CSK_CCDS10269.1_ex3_15:75091607-75091630:-_5-3	CSK	FALSE	312	487	649	478	418	949	216	375	403	490	888	898	644	552	575	602	793	618	720	413
sgCSK_9	CSK	FALSE	254	309	502	183	303	701	522	192	363	519	325	510	374	383	240	229	427	372	279	469
CSK_CCDS10269.1_ex2_15:75091222-75091245:+_5-1	CSK	FALSE	383	443	724	494	552	827	313	501	491	741	824	558	509	443	410	356	641	828	660	662
METTL12_CCDS41657.1_ex1_11:62434059-62434082:-_5-4	CSKMT	TRUE	288	273	284	266	353	166	197	159	289	630	239	201	163	244	184	228	119	240	271	519
METTL12_CCDS41657.1_ex1_11:62433921-62433944:-_5-1	CSKMT	FALSE	209	332	464	209	158	637	358	119	222	547	414	296	246	179	362	171	293	210	385	490
METTL12_CCDS41657.1_ex1_11:62434142-62434165:+_5-5	CSKMT	FALSE	278	214	513	49	261	391	435	222	286	519	342	198	84	186	186	82	106	122	172	399
METTL12_CCDS41657.1_ex1_11:62433961-62433984:+_5-2	CSKMT	TRUE	170	261	254	35	108	242	59	257	205	484	270	225	214	295	153	135	522	276	253	413
METTL12_CCDS41657.1_ex1_11:62434020-62434043:-_5-3	CSKMT	FALSE	235	385	609	467	219	710	234	216	234	728	527	384	363	309	281	246	571	382	171	494
CSMD1_CCDS55189.1_ex36_8:3047533-3047556:+_5-1	CSMD1	FALSE	259	366	499	432	328	503	211	418	215	436	434	406	328	329	264	323	576	321	923	372
CSMD1_CCDS55189.1_ex53_8:3253819-3253842:-_5-2	CSMD1	FALSE	243	419	931	565	495	551	722	431	580	652	638	635	335	331	339	487	605	506	956	542
CSMD1_CCDS55189.1_ex68_8:4494998-4495021:+_5-5	CSMD1	TRUE	452	573	770	504	493	909	291	561	554	577	391	551	293	291	542	312	436	627	372	486
CSMD1_CCDS55189.1_ex64_8:3611463-3611486:+_5-4	CSMD1	TRUE	259	230	445	233	327	333	473	291	332	559	342	188	213	299	159	212	116	269	174	492
CSMD1_CCDS55189.1_ex55_8:3263678-3263701:-_5-3	CSMD1	FALSE	556	831	968	1144	670	1101	551	530	731	690	1082	830	592	458	868	641	1395	1049	898	550
CSMD2_CCDS380.1_ex43_1:34128637-34128660:-_5-2	CSMD2	FALSE	221	1012	987	228	495	1289	676	410	671	839	955	443	736	348	612	579	1312	764	841	669
CSMD2_CCDS380.1_ex52_1:34191053-34191076:+_5-3	CSMD2	FALSE	278	226	374	205	249	452	157	241	293	555	222	234	172	327	232	200	124	328	340	481
CSMD2_CCDS380.1_ex40_1:34112382-34112405:+_5-1	CSMD2	TRUE	204	412	330	210	224	484	268	139	261	497	455	390	370	191	221	334	742	276	404	409
CSMD2_CCDS380.1_ex65_1:34401462-34401485:+_5-5	CSMD2	FALSE	554	848	1057	395	576	1271	471	632	706	850	989	625	708	687	415	606	1015	578	667	710
CSMD2_CCDS380.1_ex54_1:34204912-34204935:+_5-4	CSMD2	TRUE	400	506	1318	457	479	819	384	346	535	810	1153	865	507	525	572	372	704	741	577	690
CSMD3_CCDS6315.1_ex49_8:113649117-113649140:-_5-1	CSMD3	TRUE	223	352	419	290	204	261	191	81	210	448	288	278	231	256	194	163	210	272	209	448
CSMD3_CCDS6315.1_ex59_8:113841949-113841972:-_5-4	CSMD3	FALSE	306	388	394	231	343	828	75	188	371	476	397	414	235	351	363	326	643	312	545	408
CSMD3_CCDS6315.1_ex52_8:113662514-113662537:-_5-3	CSMD3	TRUE	244	394	616	212	397	837	369	149	281	609	652	335	275	357	292	284	613	568	458	557
CSMD3_CCDS6315.1_ex67_8:114186067-114186090:-_5-5	CSMD3	FALSE	222	219	679	277	420	682	414	252	277	705	474	373	274	424	253	579	357	218	402	562
CSMD3_CCDS6315.1_ex49_8:113649176-113649199:-_5-2	CSMD3	FALSE	270	259	298	79	228	488	146	95	237	495	323	380	152	262	226	399	217	264	224	410
CSN1S1_CCDS47067.1_ex4_4:70802174-70802197:+_5-2	CSN1S1	FALSE	14	23	87	86	64	46	1	19	81	99	14	43	12	9	34	45	23	98	38	82
CSN1S1_CCDS47067.1_ex8_4:70804903-70804926:-_5-4	CSN1S1	TRUE	402	620	780	410	531	484	279	147	353	644	624	434	267	303	412	304	813	354	769	534
CSN1S1_CCDS47067.1_ex3_4:70801645-70801668:+_5-1	CSN1S1	FALSE	79	21	49	53	93	51	70	4	81	124	82	106	57	39	53	17	28	57	84	84
CSN1S1_CCDS47067.1_ex6_4:70802840-70802863:+_5-3	CSN1S1	FALSE	99	304	391	114	153	221	103	286	216	374	253	254	207	172	232	217	236	187	159	254
CSN1S1_CCDS47067.1_ex11_4:70807770-70807793:-_5-5	CSN1S1	TRUE	381	238	246	241	255	347	323	194	354	474	279	157	116	182	254	246	149	240	186	341
CSN2_CCDS3532.1_ex1_4:70823463-70823486:+_5-4	CSN2	TRUE	293	127	509	348	467	740	122	562	261	671	400	475	128	347	238	205	323	432	264	508
CSN2_CCDS3532.1_ex1_4:70823332-70823355:-_5-1	CSN2	FALSE	134	221	107	84	139	409	89	26	128	225	154	53	79	135	114	81	243	73	114	149
CSN2_CCDS3532.1_ex1_4:70823445-70823468:+_5-3	CSN2	FALSE	232	377	635	284	263	563	528	167	541	551	493	384	313	292	630	270	184	329	535	352
CSN2_CCDS3532.1_ex1_4:70823368-70823391:-_5-2	CSN2	FALSE	296	402	416	230	258	469	704	137	458	430	618	322	250	261	213	263	397	493	140	342
CSN2_CCDS3532.1_ex2_4:70824643-70824666:-_5-5	CSN2	TRUE	61	146	125	12	81	264	103	306	113	131	73	47	31	65	61	62	58	78	63	93
CSN3_CCDS3538.1_ex2_4:71114939-71114962:-_5-5	CSN3	TRUE	206	535	520	221	219	466	322	121	239	553	554	365	480	183	602	361	698	289	621	559
CSN3_CCDS3538.1_ex2_4:71114825-71114848:-_5-2	CSN3	FALSE	88	19	72	66	59	81	169	225	64	152	50	18	22	32	48	6	10	21	20	107
CSN3_CCDS3538.1_ex2_4:71114875-71114898:-_5-4	CSN3	FALSE	338	535	709	473	289	459	473	434	309	509	620	482	600	381	413	288	491	537	339	489
CSN3_CCDS3538.1_ex2_4:71114855-71114878:-_5-3	CSN3	TRUE	522	199	337	86	326	450	342	511	311	532	239	242	195	326	284	196	190	415	293	492
CSN3_CCDS3538.1_ex2_4:71114805-71114828:-_5-1	CSN3	FALSE	294	199	275	205	220	370	235	351	297	376	137	307	239	180	167	227	303	261	174	315
sgCSNK1A1_10	CSNK1A1	FALSE	159	102	448	69	181	355	161	24	148	444	185	149	167	212	69	139	112	168	187	378
sgCSNK1A1_9	CSNK1A1	FALSE	197	146	422	45	223	315	49	100	231	570	260	127	100	125	236	124	159	185	65	417
CSNK1A1_CCDS47303.1_ex9_5:148930392-148930415:+_5-5	CSNK1A1	FALSE	103	200	513	246	212	463	272	61	180	593	312	199	143	337	138	142	268	185	174	468
CSNK1A1_CCDS47303.1_ex7_5:148904720-148904743:-_5-3	CSNK1A1	TRUE	77	82	145	125	51	248	5	57	118	365	89	160	134	88	146	187	318	220	100	353
CSNK1A1_CCDS47303.1_ex8_5:148929623-148929646:+_5-4	CSNK1A1	FALSE	154	237	309	42	105	222	106	122	197	490	263	155	86	259	206	232	106	161	245	340
sgCSNK1A1_3	CSNK1A1	FALSE	92	163	336	40	162	306	79	102	168	507	287	223	109	356	187	163	286	219	190	402
sgCSNK1A1_2	CSNK1A1	FALSE	128	195	319	63	128	302	47	48	162	340	164	157	131	128	102	135	173	188	148	259
sgCSNK1A1_6	CSNK1A1	FALSE	165	203	327	43	145	193	120	134	134	476	141	156	141	150	198	89	87	125	198	404
CSNK1A1_CCDS47303.1_ex6_5:148899851-148899874:-_5-1	CSNK1A1	FALSE	100	185	237	52	196	333	88	113	152	426	185	107	196	167	213	210	181	293	304	356
CSNK1A1_CCDS47303.1_ex7_5:148904606-148904629:-_5-2	CSNK1A1	TRUE	91	93	237	65	104	246	91	84	94	384	102	140	86	208	160	128	215	139	173	339
CSNK1A1L_CCDS9363.1_ex0_13:37679264-37679287:+_5-4	CSNK1A1L	FALSE	221	1006	1108	348	428	1518	318	511	461	801	983	750	858	670	488	540	791	871	869	753
sgCSNK1A1L_5	CSNK1A1L	FALSE	76	34	152	61	56	140	69	76	77	430	47	96	50	127	44	95	103	147	103	363
CSNK1A1L_CCDS9363.1_ex0_13:37679187-37679210:-_5-3	CSNK1A1L	FALSE	180	253	205	129	198	324	263	47	77	253	136	200	97	221	189	93	98	223	170	201
CSNK1A1L_CCDS9363.1_ex0_13:37678713-37678736:+_5-1	CSNK1A1L	FALSE	190	191	281	256	197	445	98	97	166	497	510	172	198	113	342	66	261	136	330	475
sgCSNK1A1L_4	CSNK1A1L	FALSE	234	452	1181	754	387	505	498	329	407	681	730	425	355	416	246	352	490	270	303	468
CSNK1A1L_CCDS9363.1_ex0_13:37679149-37679172:+_5-2	CSNK1A1L	FALSE	283	592	795	804	418	912	568	134	476	679	692	456	349	365	488	366	641	743	513	482
sgCSNK1A1L_2	CSNK1A1L	FALSE	138	63	158	109	205	182	193	194	125	287	222	54	155	193	128	56	66	233	158	181
sgCSNK1A1L_3	CSNK1A1L	FALSE	288	366	571	149	209	204	524	114	197	482	393	295	292	306	329	159	300	280	310	335
sgCSNK1A1L_10	CSNK1A1L	TRUE	154	331	369	244	217	393	18	223	188	426	244	243	244	292	186	207	237	379	338	337
CSNK1A1L_CCDS9363.1_ex0_13:37679291-37679314:+_5-5	CSNK1A1L	TRUE	295	166	379	402	308	390	358	201	308	583	515	423	241	317	260	342	208	641	287	413
sgCSNK1D_5	CSNK1D	FALSE	248	194	374	110	214	387	258	172	389	472	267	156	131	276	202	236	139	253	213	363
sgCSNK1D_6	CSNK1D	FALSE	144	309	254	257	228	212	247	95	244	547	337	381	367	149	204	240	411	265	361	420
CSNK1D_CCDS11805.1_ex3_17:80209298-80209321:-_5-1	CSNK1D	FALSE	570	539	848	321	614	1110	262	343	542	825	688	495	387	628	523	384	524	422	532	670
sgCSNK1D_1	CSNK1D	TRUE	351	477	533	296	459	690	630	372	372	622	472	300	277	599	405	399	264	417	416	489
CSNK1D_CCDS11805.1_ex5_17:80210922-80210945:-_5-4	CSNK1D	TRUE	466	532	1205	526	632	1344	603	782	624	926	913	987	605	467	601	564	1017	844	792	784
sgCSNK1D_2	CSNK1D	FALSE	58	128	136	63	128	179	344	223	94	368	181	115	166	148	126	173	153	142	202	339
sgCSNK1D_3	CSNK1D	FALSE	283	252	775	386	281	750	370	524	449	589	210	291	265	336	279	372	326	576	356	395
CSNK1D_CCDS11805.1_ex4_17:80210319-80210342:+_5-3	CSNK1D	FALSE	340	236	710	282	293	500	120	200	418	525	372	230	366	228	289	295	547	422	317	374
CSNK1D_CCDS11805.1_ex6_17:80213303-80213326:-_5-5	CSNK1D	FALSE	577	671	1220	588	581	1209	823	755	892	731	592	759	415	843	777	563	856	734	744	597
CSNK1D_CCDS11805.1_ex3_17:80209329-80209352:-_5-2	CSNK1D	FALSE	811	805	1155	573	703	1469	286	813	646	847	1111	851	773	587	876	782	1237	850	797	685
sgCSNK1E_2	CSNK1E	FALSE	360	346	422	269	195	555	369	411	416	415	342	295	284	240	360	249	407	224	318	294
sgCSNK1E_5	CSNK1E	FALSE	116	104	305	106	184	249	361	125	236	431	40	124	151	130	185	187	96	227	142	299
sgCSNK1E_9	CSNK1E	FALSE	456	561	812	384	391	990	391	771	534	650	669	661	371	474	601	581	874	429	662	549
sgCSNK1E_3	CSNK1E	FALSE	299	426	539	378	338	901	501	414	405	548	458	414	226	332	401	420	462	379	502	479
CSNK1E_CCDS13970.1_ex5_22:38696789-38696812:-_5-2	CSNK1E	FALSE	209	600	779	317	391	656	566	323	361	503	576	279	410	400	314	591	601	394	659	390
CSNK1E_CCDS13970.1_ex6_22:38698991-38699014:-_5-5	CSNK1E	TRUE	300	408	663	461	361	707	506	168	500	495	542	347	308	482	199	378	421	415	462	412
CSNK1E_CCDS13970.1_ex6_22:38698864-38698887:-_5-4	CSNK1E	FALSE	424	669	828	465	544	1018	565	214	556	605	789	551	368	655	244	359	587	668	684	528
CSNK1E_CCDS13970.1_ex5_22:38696740-38696763:+_5-1	CSNK1E	FALSE	196	378	270	249	181	892	267	131	244	337	164	440	173	352	217	272	358	215	205	316
sgCSNK1E_1	CSNK1E	FALSE	260	294	295	376	106	465	363	514	271	366	329	241	348	232	147	242	603	341	437	279
CSNK1E_CCDS13970.1_ex5_22:38696929-38696952:+_5-3	CSNK1E	TRUE	277	148	272	398	297	403	421	117	507	497	222	206	191	126	243	280	190	117	257	356
CSNK1G1_CCDS10192.2_ex7_15:64508792-64508815:+_5-4	CSNK1G1	TRUE	421	271	572	533	536	854	363	382	524	580	549	334	384	434	232	413	343	448	305	497
CSNK1G1_CCDS10192.2_ex6_15:64506240-64506263:-_5-2	CSNK1G1	FALSE	241	750	602	463	329	825	539	259	343	547	540	402	325	269	318	344	720	370	332	454
sgCSNK1G1_10	CSNK1G1	FALSE	272	412	593	138	314	542	276	202	350	507	550	395	487	483	328	199	280	338	300	344
sgCSNK1G1_1	CSNK1G1	FALSE	145	453	359	554	227	527	197	176	459	371	360	240	188	376	253	248	359	193	465	229
CSNK1G1_CCDS10192.2_ex10_15:64592575-64592598:+_5-5	CSNK1G1	FALSE	346	353	576	381	318	658	436	176	338	520	436	373	261	444	440	237	294	525	344	363
sgCSNK1G1_9	CSNK1G1	FALSE	161	118	321	92	190	362	388	232	245	263	199	175	155	212	91	136	166	347	155	204
CSNK1G1_CCDS10192.2_ex6_15:64506268-64506291:+_5-3	CSNK1G1	FALSE	423	251	549	243	308	741	271	204	378	501	517	489	405	395	252	255	432	276	454	389
sgCSNK1G1_2	CSNK1G1	FALSE	333	467	748	337	391	566	522	393	368	643	680	630	398	457	447	366	666	723	428	497
CSNK1G1_CCDS10192.2_ex6_15:64506196-64506219:-_5-1	CSNK1G1	TRUE	125	90	276	114	147	228	166	121	111	309	239	143	73	148	129	149	80	162	162	241
sgCSNK1G1_7	CSNK1G1	FALSE	196	290	578	215	241	522	220	409	421	443	419	252	268	355	299	258	442	316	392	378
CSNK1G2_CCDS12077.1_ex4_19:1979022-1979045:-_5-5	CSNK1G2	TRUE	349	493	1008	418	439	972	317	557	498	926	635	521	492	666	538	507	676	631	616	813
sgCSNK1G2_7	CSNK1G2	FALSE	371	383	802	493	444	597	172	489	350	682	391	563	478	488	493	425	617	458	257	589
CSNK1G2_CCDS12077.1_ex1_19:1978322-1978345:+_5-2	CSNK1G2	FALSE	195	196	285	264	172	388	99	221	159	282	325	211	118	111	193	99	111	179	174	225
CSNK1G2_CCDS12077.1_ex3_19:1978614-1978637:+_5-3	CSNK1G2	TRUE	479	506	968	223	547	1074	341	659	436	752	589	446	725	634	558	512	781	854	635	614
CSNK1G2_CCDS12077.1_ex0_19:1969901-1969924:-_5-1	CSNK1G2	FALSE	382	562	736	455	328	1004	995	478	453	819	722	733	520	506	528	475	619	680	597	707
sgCSNK1G2_3	CSNK1G2	FALSE	361	283	424	250	383	468	378	199	269	503	514	505	327	383	345	278	433	231	341	412
sgCSNK1G2_8	CSNK1G2	FALSE	650	647	1067	718	843	886	446	1037	428	658	794	793	393	584	695	780	765	665	532	498
sgCSNK1G2_10	CSNK1G2	FALSE	346	307	593	264	472	605	724	655	373	604	735	410	386	444	597	296	451	441	431	407
sgCSNK1G2_9	CSNK1G2	FALSE	426	559	903	913	486	611	849	353	569	662	940	598	710	447	586	443	643	725	583	530
CSNK1G2_CCDS12077.1_ex3_19:1978684-1978707:+_5-4	CSNK1G2	FALSE	388	598	1396	610	510	1003	584	576	503	795	916	673	609	652	463	531	865	829	756	684
sgCSNK1G3_8	CSNK1G3	FALSE	465	374	476	348	272	620	749	553	458	662	592	232	188	475	355	282	452	523	503	471
sgCSNK1G3_10	CSNK1G3	FALSE	111	178	257	196	197	200	227	130	187	402	243	131	121	140	117	221	107	169	320	303
CSNK1G3_CCDS34218.1_ex4_5:122911482-122911505:+_5-2	CSNK1G3	TRUE	368	157	644	267	221	466	202	303	247	413	321	279	200	144	164	120	242	328	333	316
CSNK1G3_CCDS34218.1_ex4_5:122911587-122911610:-_5-3	CSNK1G3	TRUE	256	115	573	169	250	267	509	284	307	360	372	144	112	387	215	165	132	316	255	282
sgCSNK1G3_2	CSNK1G3	FALSE	357	296	503	349	296	628	668	552	437	750	305	393	153	297	248	169	336	347	381	531
CSNK1G3_CCDS34218.1_ex4_5:122911412-122911435:+_5-1	CSNK1G3	FALSE	320	204	425	251	356	530	351	554	278	439	386	279	183	298	200	210	260	411	537	371
sgCSNK1G3_7	CSNK1G3	FALSE	204	206	260	125	140	364	48	243	157	297	295	225	209	207	140	219	449	156	128	268
CSNK1G3_CCDS34218.1_ex6_5:122924118-122924141:+_5-4	CSNK1G3	FALSE	176	213	420	87	221	641	389	168	221	374	450	161	219	225	462	166	317	254	216	276
CSNK1G3_CCDS34218.1_ex7_5:122926115-122926138:+_5-5	CSNK1G3	FALSE	16	0	0	7	22	34	0	61	34	44	30	24	10	39	22	25	3	42	0	26
sgCSNK1G3_3	CSNK1G3	FALSE	143	147	294	330	233	319	81	181	174	249	206	169	208	240	159	212	344	306	225	186
CSNK2A1_CCDS13003.1_ex5_20:472896-472919:-_5-4	CSNK2A1	FALSE	240	270	517	189	205	489	151	123	241	390	237	205	151	334	237	132	359	240	128	296
sgCSNK2A1_2	CSNK2A1	FALSE	204	294	614	105	155	461	302	137	319	421	405	468	353	170	355	305	487	339	359	286
CSNK2A1_CCDS13003.1_ex4_20:470422-470445:-_5-3	CSNK2A1	FALSE	80	211	176	57	97	141	131	140	45	188	115	69	51	155	257	89	89	111	271	164
sgCSNK2A1_10	CSNK2A1	FALSE	228	231	401	101	185	227	234	136	172	220	130	193	210	121	194	122	157	175	109	180
CSNK2A1_CCDS13003.1_ex3_20:469320-469343:-_5-1	CSNK2A1	TRUE	232	194	192	140	281	144	96	86	112	366	194	268	116	152	155	118	121	257	180	270
CSNK2A1_CCDS13003.1_ex3_20:469403-469426:-_5-2	CSNK2A1	FALSE	405	523	743	230	248	1194	463	292	346	623	570	535	330	506	394	446	724	635	600	476
sgCSNK2A1_9	CSNK2A1	FALSE	521	1020	1049	715	500	756	403	1063	757	776	794	620	516	537	558	382	875	1003	699	680
sgCSNK2A1_7	CSNK2A1	TRUE	59	167	190	13	190	178	36	123	108	245	249	120	211	67	228	172	81	141	254	219
sgCSNK2A1_4	CSNK2A1	FALSE	213	226	172	39	225	517	118	193	288	259	186	197	196	121	317	101	205	213	227	215
CSNK2A1_CCDS13003.1_ex6_20:476361-476384:-_5-5	CSNK2A1	FALSE	210	258	343	352	252	340	404	234	267	371	337	386	178	157	261	258	339	177	192	269
CSNK2A2_CCDS10794.1_ex4_16:58201581-58201604:+_5-1	CSNK2A2	FALSE	473	726	821	625	385	787	598	770	577	531	523	634	363	306	453	338	604	467	368	477
sgCSNK2A2_9	CSNK2A2	FALSE	202	496	568	298	187	688	92	199	242	358	238	377	170	146	197	254	374	427	537	299
sgCSNK2A2_10	CSNK2A2	FALSE	269	548	697	383	300	660	70	253	248	786	660	448	434	343	448	296	740	592	286	660
sgCSNK2A2_5	CSNK2A2	FALSE	204	396	762	565	438	985	420	141	309	596	569	512	308	329	537	458	432	398	936	513
CSNK2A2_CCDS10794.1_ex8_16:58220690-58220713:+_5-3	CSNK2A2	FALSE	266	171	194	77	303	480	198	80	272	439	129	269	186	311	303	218	170	300	279	370
CSNK2A2_CCDS10794.1_ex9_16:58230706-58230729:-_5-5	CSNK2A2	TRUE	293	350	501	233	323	553	119	240	377	615	308	337	311	373	256	308	438	434	307	486
sgCSNK2A2_3	CSNK2A2	FALSE	355	623	606	270	320	818	212	373	504	581	524	383	214	230	263	385	372	656	410	462
sgCSNK2A2_2	CSNK2A2	TRUE	134	342	374	113	181	460	350	364	419	459	241	165	167	212	127	198	234	211	443	363
CSNK2A2_CCDS10794.1_ex5_16:58202571-58202594:-_5-2	CSNK2A2	FALSE	274	618	532	104	300	499	252	326	392	556	397	312	345	328	483	200	332	378	222	474
CSNK2A2_CCDS10794.1_ex9_16:58230635-58230658:-_5-4	CSNK2A2	FALSE	265	133	196	178	157	469	300	210	147	300	273	239	89	199	128	157	85	145	290	234
sgCSNK2A3_3	CSNK2A3	FALSE	299	475	1020	294	307	1118	309	472	546	566	839	697	589	588	468	373	626	387	665	454
sgCSNK2A3_7	CSNK2A3	FALSE	589	427	406	198	500	567	369	777	567	377	248	291	341	333	308	247	240	312	475	290
CSNK2A3_CCDS59224.1_ex0_11:11374269-11374292:+_5-3	CSNK2A3	FALSE	81	120	340	59	123	181	158	106	114	215	231	115	105	154	140	112	212	127	87	180
sgCSNK2A3_1	CSNK2A3	FALSE	90	118	101	76	115	60	89	68	111	238	77	61	52	110	33	80	62	147	41	189
sgCSNK2A3_8	CSNK2A3	FALSE	134	145	293	15	112	321	187	94	157	185	172	290	128	39	166	182	233	203	143	153
CSNK2A3_CCDS59224.1_ex0_11:11374335-11374358:+_5-4	CSNK2A3	TRUE	388	313	900	397	447	732	614	522	503	877	408	248	316	304	289	284	546	379	400	683
sgCSNK2A3_10	CSNK2A3	FALSE	96	114	313	152	103	454	189	131	267	476	212	194	126	125	301	209	275	371	168	420
CSNK2A3_CCDS59224.1_ex0_11:11373939-11373962:-_5-1	CSNK2A3	FALSE	183	200	383	341	177	299	86	338	256	363	247	177	198	286	58	190	282	216	180	276
CSNK2A3_CCDS59224.1_ex0_11:11374523-11374546:-_5-5	CSNK2A3	FALSE	164	192	252	308	201	310	243	356	163	526	389	297	206	182	146	160	124	282	293	416
CSNK2A3_CCDS59224.1_ex0_11:11374137-11374160:-_5-2	CSNK2A3	TRUE	71	104	392	172	105	491	124	55	100	337	166	196	131	214	85	233	131	290	215	241
CSNK2B_CCDS4712.1_ex3_6:31636942-31636965:-_5-4	CSNK2B	FALSE	49	38	109	0	26	60	1	11	45	189	156	71	121	119	41	58	141	92	104	185
CSNK2B_CCDS4712.1_ex3_6:31636909-31636932:-_5-3	CSNK2B	TRUE	101	238	311	19	93	401	53	90	97	505	133	218	143	189	86	127	252	281	167	458
CSNK2B_CCDS4712.1_ex1_6:31635700-31635723:-_5-1	CSNK2B	FALSE	97	95	233	2	77	201	31	79	48	427	119	110	150	76	76	94	282	170	120	314
CSNK2B_CCDS4712.1_ex1_6:31635718-31635741:+_5-2	CSNK2B	FALSE	158	200	448	169	128	358	51	106	162	496	374	172	185	135	205	115	465	252	189	388
CSNK2B_CCDS4712.1_ex4_6:31637096-31637119:-_5-5	CSNK2B	TRUE	102	284	283	45	159	114	25	46	112	431	103	202	111	140	237	115	161	214	143	367
CSPG4_CCDS10284.1_ex7_15:75981410-75981433:+_5-4	CSPG4	FALSE	815	951	1260	579	1005	1706	1114	633	954	1182	986	828	522	639	849	514	797	1064	800	1071
CSPG4_CCDS10284.1_ex7_15:75980017-75980040:-_5-1	CSPG4	FALSE	451	649	983	454	477	1218	429	330	491	561	482	798	439	587	460	477	640	361	514	396
CSPG4_CCDS10284.1_ex7_15:75981136-75981159:-_5-3	CSPG4	FALSE	489	935	1251	210	672	814	614	795	856	791	648	646	892	583	535	517	1407	917	493	644
CSPG4_CCDS10284.1_ex7_15:75980431-75980454:+_5-2	CSPG4	FALSE	269	217	432	426	164	328	168	391	269	500	234	217	139	323	232	211	120	379	326	377
CSPG4_CCDS10284.1_ex7_15:75982474-75982497:+_5-5	CSPG4	FALSE	186	414	282	83	180	413	220	144	213	548	349	265	270	336	198	193	330	209	328	453
CSPG5_CCDS2757.1_ex3_3:47618890-47618913:+_5-4	CSPG5	FALSE	446	236	534	279	446	727	368	670	467	507	371	303	212	383	228	309	296	508	239	430
CSPG5_CCDS2757.1_ex3_3:47618839-47618862:-_5-3	CSPG5	TRUE	315	834	788	448	481	1163	460	626	556	947	982	633	832	539	800	760	887	481	660	782
CSPG5_CCDS2757.1_ex3_3:47618746-47618769:+_5-2	CSPG5	TRUE	129	171	232	19	163	223	127	227	148	331	135	63	98	161	60	135	150	114	171	250
CSPG5_CCDS2757.1_ex3_3:47618720-47618743:+_5-1	CSPG5	FALSE	230	232	491	112	329	374	319	266	192	526	247	177	185	265	293	241	101	394	349	378
CSPG5_CCDS2757.1_ex3_3:47618979-47619002:+_5-5	CSPG5	FALSE	296	242	549	221	298	413	545	171	342	452	276	248	123	282	397	259	168	310	697	353
CSPP1_CCDS43744.1_ex9_8:68026080-68026103:+_5-4	CSPP1	FALSE	181	446	419	505	296	755	92	168	354	409	460	320	177	312	270	227	256	258	293	329
CSPP1_CCDS43744.1_ex11_8:68030516-68030539:-_5-5	CSPP1	TRUE	215	415	331	383	271	354	424	137	196	296	322	227	288	178	134	147	168	232	136	268
CSPP1_CCDS43744.1_ex5_8:68007551-68007574:-_5-1	CSPP1	TRUE	194	413	695	128	259	522	246	284	242	408	436	259	312	321	274	160	434	382	373	314
CSPP1_CCDS43744.1_ex9_8:68026052-68026075:+_5-3	CSPP1	FALSE	436	709	1068	518	431	381	617	373	476	831	675	464	384	429	403	275	684	431	467	748
CSPP1_CCDS43744.1_ex5_8:68007661-68007684:+_5-2	CSPP1	FALSE	256	216	436	213	355	661	140	181	263	432	453	171	395	342	176	403	297	335	369	295
CSRNP1_CCDS2682.1_ex2_3:39186588-39186611:+_5-5	CSRNP1	FALSE	540	769	1181	644	635	1528	371	696	676	927	977	744	793	484	897	537	939	620	799	731
CSRNP1_CCDS2682.1_ex2_3:39186531-39186554:+_5-4	CSRNP1	FALSE	609	826	1664	1037	641	1375	1146	1148	857	987	1603	1331	984	782	928	788	1497	955	1159	887
CSRNP1_CCDS2682.1_ex1_3:39185740-39185763:-_5-2	CSRNP1	TRUE	391	546	925	844	340	1068	482	561	513	695	1001	430	409	554	564	449	414	488	537	604
CSRNP1_CCDS2682.1_ex0_3:39185462-39185485:+_5-1	CSRNP1	FALSE	477	376	1166	666	366	1067	511	656	652	720	982	384	606	589	409	503	585	835	370	578
CSRNP1_CCDS2682.1_ex1_3:39185774-39185797:+_5-3	CSRNP1	TRUE	293	556	489	202	388	1157	384	159	431	650	513	493	504	345	632	268	620	725	489	622
CSRNP2_CCDS8807.1_ex1_12:51461688-51461711:+_5-3	CSRNP2	FALSE	205	364	540	422	391	1041	453	346	310	707	832	468	565	467	474	359	477	422	347	604
CSRNP2_CCDS8807.1_ex0_12:51458362-51458385:-_5-1	CSRNP2	TRUE	272	115	220	282	391	358	251	120	324	619	84	86	45	85	54	131	30	108	144	508
CSRNP2_CCDS8807.1_ex2_12:51467763-51467786:+_5-5	CSRNP2	TRUE	172	227	179	441	286	381	337	337	217	476	334	242	278	445	100	211	202	293	373	368
CSRNP2_CCDS8807.1_ex2_12:51467707-51467730:+_5-4	CSRNP2	FALSE	376	379	725	338	345	577	229	547	361	737	672	518	509	522	515	304	489	479	521	556
CSRNP2_CCDS8807.1_ex1_12:51461610-51461633:-_5-2	CSRNP2	FALSE	509	323	842	579	331	645	300	344	441	630	646	637	491	523	565	555	995	792	660	454
CSRNP3_CCDS2225.1_ex1_2:166514405-166514428:-_5-2	CSRNP3	FALSE	471	586	837	403	588	1168	597	487	629	654	634	718	620	585	830	542	946	728	804	536
CSRNP3_CCDS2225.1_ex3_2:166535227-166535250:-_5-5	CSRNP3	TRUE	241	406	570	445	310	703	211	456	476	647	466	359	295	411	479	317	478	472	589	657
CSRNP3_CCDS2225.1_ex1_2:166514376-166514399:+_5-1	CSRNP3	TRUE	93	184	155	74	177	302	204	60	265	433	156	114	203	243	149	231	136	247	170	321
CSRNP3_CCDS2225.1_ex1_2:166514433-166514456:+_5-3	CSRNP3	FALSE	157	238	265	58	207	377	405	457	283	493	344	409	163	283	148	207	227	376	271	419
CSRNP3_CCDS2225.1_ex2_2:166532855-166532878:-_5-4	CSRNP3	FALSE	272	268	303	110	200	542	153	152	415	593	693	389	352	271	299	205	510	374	456	509
CSRP1_CCDS1413.1_ex3_1:201459451-201459474:-_5-5	CSRP1	TRUE	238	327	372	252	269	512	75	246	351	492	303	270	246	368	348	272	175	447	596	384
CSRP1_CCDS1413.1_ex2_1:201458066-201458089:+_5-2	CSRP1	TRUE	514	289	661	386	369	593	518	532	569	757	426	370	312	405	448	478	264	260	403	656
CSRP1_CCDS1413.1_ex3_1:201459304-201459327:-_5-3	CSRP1	FALSE	330	412	631	401	279	500	313	290	487	732	489	568	428	293	451	582	351	519	527	513
CSRP1_CCDS1413.1_ex3_1:201459362-201459385:-_5-4	CSRP1	FALSE	337	778	728	342	216	593	212	238	466	686	565	575	383	375	377	435	416	452	604	526
CSRP1_CCDS1413.1_ex2_1:201458052-201458075:-_5-1	CSRP1	FALSE	506	357	844	217	402	545	249	530	540	657	407	295	186	409	145	351	193	568	303	441
CSRP2_CCDS9015.1_ex2_12:77254106-77254129:-_5-1	CSRP2	FALSE	160	137	251	42	143	203	51	148	186	573	268	200	292	134	223	120	206	277	158	449
CSRP2_CCDS9015.1_ex3_12:77257010-77257033:-_5-4	CSRP2	FALSE	376	674	914	396	400	600	583	288	517	692	592	497	376	542	532	557	693	521	746	493
CSRP2_CCDS9015.1_ex3_12:77257088-77257111:-_5-5	CSRP2	FALSE	76	81	99	121	95	198	11	118	80	202	93	112	52	65	68	32	114	223	76	180
CSRP2_CCDS9015.1_ex2_12:77254133-77254156:-_5-2	CSRP2	FALSE	133	231	444	204	235	306	207	119	259	271	86	142	101	280	95	128	77	223	124	202
CSRP2_CCDS9015.1_ex3_12:77256982-77257005:-_5-3	CSRP2	FALSE	707	782	1108	566	660	1476	684	594	921	882	1226	794	707	648	1022	497	1290	1052	946	655
CSRP3_CCDS7848.1_ex2_11:19207805-19207828:-_5-1	CSRP3	FALSE	476	373	715	518	419	727	195	463	674	824	598	355	496	634	397	534	707	514	583	575
CSRP3_CCDS7848.1_ex3_11:19209674-19209697:+_5-2	CSRP3	TRUE	395	739	738	186	623	763	403	523	564	896	917	780	321	542	563	420	956	812	765	737
CSRP3_CCDS7848.1_ex3_11:19209785-19209808:-_5-4	CSRP3	FALSE	416	518	620	178	477	998	433	469	574	755	731	310	189	459	367	364	327	451	448	565
CSRP3_CCDS7848.1_ex3_11:19209812-19209835:-_5-5	CSRP3	FALSE	389	552	608	288	364	1057	486	364	506	691	685	780	381	398	508	640	885	581	521	591
CSRP3_CCDS7848.1_ex3_11:19209754-19209777:-_5-3	CSRP3	TRUE	401	528	951	235	516	793	599	193	580	679	599	501	334	250	319	465	397	437	321	552
CST1_CCDS13160.1_ex2_20:23731296-23731319:-_5-3	CST1	TRUE	453	750	905	527	614	1213	1000	585	840	905	943	887	740	760	738	531	954	648	673	784
CST1_CCDS13160.1_ex2_20:23731282-23731305:+_5-2	CST1	TRUE	665	526	1144	899	738	1074	289	817	659	734	712	976	499	611	935	613	658	750	756	692
CST1_CCDS13160.1_ex2_20:23731263-23731286:+_5-1	CST1	FALSE	922	897	1891	766	874	1597	807	758	950	886	829	791	1018	868	881	624	1036	1561	825	696
CST1_CCDS13160.1_ex2_20:23731374-23731397:-_5-5	CST1	FALSE	263	382	676	483	332	587	301	123	396	566	481	441	279	480	427	318	574	363	350	449
CST1_CCDS13160.1_ex2_20:23731331-23731354:-_5-4	CST1	FALSE	251	246	351	378	401	662	204	120	355	462	322	215	174	305	181	335	318	318	520	324
CST11_CCDS13154.1_ex1_20:23433237-23433260:+_5-2	CST11	TRUE	266	235	548	262	166	734	162	155	228	459	334	220	223	382	302	299	70	349	243	376
CST11_CCDS13154.1_ex1_20:23433276-23433299:-_5-3	CST11	FALSE	84	267	486	155	192	226	313	288	261	325	250	193	168	159	224	140	147	290	327	266
CST11_CCDS13154.1_ex1_20:23433312-23433335:-_5-4	CST11	TRUE	230	97	178	155	211	244	223	325	306	385	128	99	67	147	100	81	23	131	60	260
CST11_CCDS13154.1_ex1_20:23433222-23433245:+_5-1	CST11	FALSE	343	470	360	265	314	395	226	119	361	402	797	258	458	408	382	382	361	328	193	368
CST11_CCDS13154.1_ex1_20:23433333-23433356:-_5-5	CST11	FALSE	317	355	731	264	340	729	156	270	481	549	632	577	491	275	798	468	436	880	412	434
CST2_CCDS13161.1_ex2_20:23807089-23807112:-_5-2	CST2	FALSE	530	561	691	565	547	949	530	376	517	743	812	498	351	511	449	605	512	882	594	585
CST2_CCDS13161.1_ex2_20:23807168-23807191:-_5-4	CST2	FALSE	300	633	385	464	444	488	881	189	238	588	812	348	301	384	356	485	468	476	395	427
CST2_CCDS13161.1_ex1_20:23805953-23805976:-_5-1	CST2	TRUE	283	303	812	265	245	768	683	731	402	440	928	425	379	348	389	363	748	518	535	412
CST2_CCDS13161.1_ex2_20:23807125-23807148:-_5-3	CST2	TRUE	226	333	382	239	165	460	179	183	338	366	275	294	167	253	168	266	208	249	182	246
CST2_CCDS13161.1_ex2_20:23807202-23807225:-_5-5	CST2	FALSE	425	290	656	369	310	929	351	444	521	556	636	563	487	490	429	387	472	453	561	385
CST3_CCDS13158.1_ex2_20:23618289-23618312:+_5-3	CST3	FALSE	307	677	1332	308	353	681	525	313	536	881	604	688	371	508	354	293	591	432	684	806
CST3_CCDS13158.1_ex1_20:23615970-23615993:-_5-1	CST3	TRUE	358	506	581	494	495	1144	346	397	481	620	756	422	349	594	342	294	321	441	577	506
CST3_CCDS13158.1_ex2_20:23618390-23618413:-_5-5	CST3	FALSE	663	875	1532	817	573	1201	942	1292	816	932	521	877	726	599	646	449	640	835	778	773
CST3_CCDS13158.1_ex1_20:23615991-23616014:-_5-2	CST3	TRUE	402	530	1065	517	455	1000	1098	615	508	800	693	893	383	565	926	398	745	555	638	677
CST3_CCDS13158.1_ex2_20:23618326-23618349:-_5-4	CST3	FALSE	600	1002	1349	691	713	1566	492	599	628	1010	1066	948	661	658	703	734	975	915	902	837
CST4_CCDS13159.1_ex2_20:23669443-23669466:+_5-4	CST4	FALSE	330	593	1127	723	394	887	414	609	507	712	876	1051	343	530	590	753	791	646	589	537
CST4_CCDS13159.1_ex2_20:23669385-23669408:+_5-1	CST4	TRUE	246	505	452	548	507	730	317	321	403	682	488	397	504	384	257	256	730	375	602	574
CST4_CCDS13159.1_ex2_20:23669398-23669421:-_5-2	CST4	FALSE	272	306	490	246	452	510	266	386	385	655	411	471	324	277	278	279	152	316	539	527
CST4_CCDS13159.1_ex2_20:23669411-23669434:+_5-3	CST4	FALSE	502	253	993	229	309	304	416	361	463	542	568	437	225	412	230	520	213	306	746	470
CST5_CCDS13162.1_ex2_20:23860222-23860245:-_5-5	CST5	FALSE	442	443	791	504	523	522	638	462	407	679	704	445	360	381	419	302	335	449	418	499
CST5_CCDS13162.1_ex2_20:23860139-23860162:+_5-3	CST5	FALSE	311	474	827	385	390	852	427	252	475	753	692	418	313	557	447	407	550	714	442	629
CST5_CCDS13162.1_ex1_20:23858248-23858271:-_5-1	CST5	TRUE	353	517	443	267	427	665	388	349	302	685	766	548	405	432	466	385	1195	618	444	577
CST5_CCDS13162.1_ex2_20:23860090-23860113:+_5-2	CST5	TRUE	412	506	511	651	380	522	343	376	416	566	636	342	265	465	194	297	532	418	298	492
CST5_CCDS13162.1_ex2_20:23860205-23860228:+_5-4	CST5	FALSE	478	323	1004	255	513	482	366	311	492	598	677	432	473	784	376	275	364	772	419	464
CST6_CCDS8126.1_ex0_11:65779610-65779633:+_5-1	CST6	TRUE	235	279	255	433	200	277	195	334	249	591	265	363	265	315	392	363	454	235	296	464
CST6_CCDS8126.1_ex1_11:65780314-65780337:+_5-5	CST6	FALSE	363	320	622	344	381	865	263	729	405	688	636	428	435	458	527	330	530	446	530	550
CST6_CCDS8126.1_ex0_11:65779677-65779700:+_5-3	CST6	FALSE	239	331	793	390	329	462	254	169	268	725	300	247	279	267	403	308	442	378	393	560
CST6_CCDS8126.1_ex0_11:65779634-65779657:-_5-2	CST6	TRUE	306	947	886	743	386	1384	614	467	446	966	546	631	484	511	397	390	723	574	643	795
CST6_CCDS8126.1_ex0_11:65779721-65779744:+_5-4	CST6	FALSE	347	349	559	300	345	780	232	434	399	637	603	232	367	264	362	289	842	490	259	516
CST7_CCDS13165.2_ex1_20:24938085-24938108:-_5-4	CST7	FALSE	206	512	664	192	364	905	522	337	308	502	450	750	296	406	309	538	679	407	573	368
CST7_CCDS13165.2_ex1_20:24938001-24938024:-_5-2	CST7	FALSE	693	646	813	621	589	1171	603	671	765	863	999	498	505	715	975	624	653	867	742	668
CST7_CCDS13165.2_ex1_20:24938069-24938092:-_5-3	CST7	TRUE	512	671	990	474	367	826	1044	269	620	846	957	659	340	514	550	303	659	518	581	715
CST7_CCDS13165.2_ex1_20:24937939-24937962:+_5-1	CST7	TRUE	345	443	516	354	437	714	235	242	443	618	707	568	630	354	368	547	936	516	506	483
CST7_CCDS13165.2_ex2_20:24939571-24939594:+_5-5	CST7	FALSE	319	210	599	254	320	460	365	375	457	545	225	254	157	464	178	264	119	260	169	372
CST8_CCDS13156.1_ex0_20:23472524-23472547:-_5-3	CST8	FALSE	484	574	654	327	338	531	259	248	292	534	550	351	390	620	459	355	393	365	296	382
CST8_CCDS13156.1_ex0_20:23472412-23472435:-_5-1	CST8	TRUE	252	513	694	98	375	886	251	82	369	642	659	425	300	295	839	381	765	469	403	497
CST8_CCDS13156.1_ex1_20:23473614-23473637:-_5-4	CST8	FALSE	112	172	129	54	184	63	335	242	168	172	174	113	81	133	109	158	29	224	97	160
CST8_CCDS13156.1_ex0_20:23472465-23472488:+_5-2	CST8	FALSE	341	191	433	255	245	251	101	355	345	387	309	210	144	183	239	174	245	130	204	285
CST8_CCDS13156.1_ex1_20:23473635-23473658:-_5-5	CST8	TRUE	609	668	1393	451	539	732	471	526	749	744	858	545	363	680	453	433	524	733	506	644
CST9_CCDS33450.1_ex1_20:23586414-23586437:-_5-5	CST9	TRUE	527	575	1016	719	723	1691	782	620	917	689	892	673	465	537	645	556	848	842	934	573
CST9_CCDS33450.1_ex1_20:23586311-23586334:-_5-4	CST9	FALSE	687	644	1179	976	807	1693	806	562	710	871	789	1040	807	847	1026	697	1179	1059	1156	737
CST9_CCDS33450.1_ex0_20:23584355-23584378:-_5-1	CST9	TRUE	562	625	1191	688	547	759	1029	551	536	675	1125	876	612	501	527	618	829	972	1016	546
CST9_CCDS33450.1_ex1_20:23586267-23586290:-_5-3	CST9	FALSE	386	670	1235	993	547	1300	983	560	624	751	911	756	519	583	523	407	809	816	647	607
CST9_CCDS33450.1_ex1_20:23586241-23586264:-_5-2	CST9	FALSE	305	316	407	444	238	432	651	108	272	555	488	464	273	197	463	208	369	555	385	472
CST9L_CCDS13157.1_ex2_20:23548852-23548875:-_5-1	CST9L	FALSE	361	364	544	184	410	557	172	143	469	601	350	322	226	278	169	331	226	354	549	398
CST9L_CCDS13157.1_ex2_20:23548875-23548898:-_5-2	CST9L	FALSE	379	424	888	589	477	724	257	493	570	617	520	298	387	295	537	358	472	568	622	523
CST9L_CCDS13157.1_ex2_20:23548897-23548920:-_5-3	CST9L	FALSE	601	550	805	260	528	768	249	717	484	611	519	708	409	328	392	580	334	588	607	433
CST9L_CCDS13157.1_ex2_20:23548919-23548942:+_5-4	CST9L	TRUE	112	219	308	258	115	573	273	85	255	398	331	329	237	79	277	84	169	266	351	295
CST9L_CCDS13157.1_ex2_20:23548972-23548995:+_5-5	CST9L	TRUE	491	475	699	273	400	1062	188	328	438	564	624	391	514	379	450	476	458	503	415	378
CSTA_CCDS3011.1_ex1_3:122056419-122056442:+_3-1	CSTA	TRUE	74	85	16	113	124	118	157	24	124	214	57	133	21	120	58	41	30	61	80	138
CSTA_CCDS3011.1_ex1_3:122056453-122056476:+_3-2	CSTA	FALSE	149	210	350	262	276	496	66	102	297	339	152	155	116	200	127	193	201	333	204	228
CSTA_CCDS3011.1_ex1_3:122056473-122056496:+_3-3	CSTA	TRUE	16	47	64	0	10	14	39	47	15	54	13	15	16	3	7	1	13	17	22	47
CSTB_CCDS13701.1_ex1_21:45194549-45194572:+_5-3	CSTB	TRUE	584	614	772	350	645	943	251	810	548	740	671	561	572	722	615	551	892	766	478	726
CSTB_CCDS13701.1_ex0_21:45194192-45194215:+_5-2	CSTB	FALSE	405	551	679	218	302	1000	450	235	480	525	934	610	642	384	683	526	1436	758	735	494
CSTB_CCDS13701.1_ex1_21:45194609-45194632:+_5-5	CSTB	FALSE	302	135	280	69	269	300	670	469	256	315	165	184	132	189	209	54	91	227	173	300
CSTB_CCDS13701.1_ex1_21:45194567-45194590:-_5-4	CSTB	FALSE	265	479	1063	224	392	1151	359	402	579	594	568	274	224	403	368	436	363	612	540	454
CSTB_CCDS13701.1_ex0_21:45194159-45194182:+_5-1	CSTB	TRUE	333	413	461	261	427	535	174	434	424	584	320	352	207	361	288	287	232	383	349	457
CSTF1_CCDS13452.1_ex2_20:54972749-54972772:+_5-5	CSTF1	FALSE	288	252	623	338	257	384	609	88	405	512	319	309	514	268	172	410	220	214	589	375
CSTF1_CCDS13452.1_ex1_20:54972279-54972302:+_5-1	CSTF1	TRUE	194	360	383	229	333	537	429	187	373	636	655	318	244	145	304	299	297	515	236	419
CSTF1_CCDS13452.1_ex1_20:54972447-54972470:+_5-3	CSTF1	FALSE	46	70	218	23	80	206	23	4	62	270	128	90	76	165	71	103	45	137	56	220
CSTF1_CCDS13452.1_ex1_20:54972420-54972443:-_5-2	CSTF1	FALSE	148	154	337	45	100	301	50	36	69	703	206	183	63	89	140	137	302	191	165	531
CSTF1_CCDS13452.1_ex2_20:54972710-54972733:+_5-4	CSTF1	TRUE	110	100	221	117	63	203	81	130	107	344	190	155	140	98	260	157	104	179	118	261
CSTF2_CCDS14473.1_ex1_X:100076577-100076600:-_5-1	CSTF2	FALSE	224	225	396	122	164	217	105	214	81	308	270	210	129	173	287	124	354	321	264	237
CSTF2_CCDS14473.1_ex4_X:100078894-100078917:-_5-3	CSTF2	FALSE	187	377	573	255	158	435	197	151	162	468	464	401	289	289	287	282	344	237	319	380
CSTF2_CCDS14473.1_ex2_X:100077235-100077258:-_5-2	CSTF2	TRUE	70	73	90	56	69	17	0	97	44	198	41	108	43	60	115	56	89	241	40	177
CSTF2_CCDS14473.1_ex4_X:100078972-100078995:+_5-4	CSTF2	FALSE	333	448	595	197	438	896	481	281	511	615	528	487	351	575	364	457	299	456	503	493
CSTF2_CCDS14473.1_ex5_X:100079135-100079158:-_5-5	CSTF2	TRUE	375	523	972	305	350	996	178	926	383	776	578	523	465	378	594	490	915	672	747	728
CSTF2T_CCDS7245.1_ex0_10:53458620-53458643:+_5-1	CSTF2T	FALSE	117	345	638	459	225	500	382	321	314	505	487	344	334	317	289	305	328	573	256	368
CSTF2T_CCDS7245.1_ex0_10:53459152-53459175:+_5-5	CSTF2T	FALSE	140	390	393	180	215	421	108	105	264	589	239	402	298	285	335	235	381	344	293	495
CSTF2T_CCDS7245.1_ex0_10:53458971-53458994:+_5-3	CSTF2T	TRUE	249	286	473	251	393	553	219	125	371	721	353	357	240	474	257	298	197	302	244	560
CSTF2T_CCDS7245.1_ex0_10:53459068-53459091:-_5-4	CSTF2T	TRUE	463	379	734	616	529	346	567	381	344	964	333	615	280	392	350	333	405	330	397	841
CSTF2T_CCDS7245.1_ex0_10:53458947-53458970:+_5-2	CSTF2T	FALSE	284	315	544	177	302	571	465	164	254	333	178	166	229	218	166	256	257	274	315	291
CSTF3_CCDS44563.1_ex1_11:33163452-33163475:+_8-8	CSTF3	FALSE	117	143	202	109	140	153	4	61	136	299	226	121	142	93	69	115	279	118	220	229
CSTF3_CCDS44563.1_ex0_11:33163284-33163307:-_8-6	CSTF3	FALSE	64	89	104	36	54	52	128	265	109	363	154	122	51	98	123	95	61	155	139	290
CSTF3_CCDS7883.1_ex13_11:33127173-33127196:-_8-4	CSTF3	FALSE	36	12	30	8	75	48	88	30	50	254	80	52	41	33	50	4	32	68	57	176
CSTF3_CCDS44563.1_ex1_11:33163429-33163452:-_8-7	CSTF3	FALSE	195	394	438	44	283	794	193	166	232	592	430	365	371	302	458	234	239	401	378	483
CSTF3_CCDS7883.1_ex11_11:33123822-33123845:+_8-2	CSTF3	TRUE	145	227	355	53	112	319	205	171	138	811	258	290	287	117	216	140	405	292	258	757
CSTF3_CCDS44563.1_ex0_11:33163238-33163261:+_8-5	CSTF3	FALSE	63	185	581	124	65	275	37	72	166	691	229	126	177	160	166	164	366	130	290	553
CSTF3_CCDS7883.1_ex11_11:33123746-33123769:-_8-1	CSTF3	FALSE	65	136	488	320	139	347	357	89	157	670	267	210	194	144	227	175	258	151	59	483
CSTF3_CCDS7883.1_ex12_11:33124651-33124674:-_8-3	CSTF3	TRUE	106	190	240	48	67	335	0	19	42	593	206	73	75	99	60	47	106	101	57	462
CSTL1_CCDS13153.1_ex0_20:23421079-23421102:+_5-1	CSTL1	TRUE	305	258	321	100	211	494	254	274	200	487	285	246	206	164	167	302	240	278	239	405
CSTL1_CCDS13153.1_ex1_20:23424607-23424630:+_5-5	CSTL1	FALSE	313	457	534	325	302	481	352	350	344	499	330	279	245	414	309	219	297	384	288	328
CSTL1_CCDS13153.1_ex1_20:23424558-23424581:+_5-3	CSTL1	TRUE	321	186	780	433	298	463	324	367	356	603	676	471	515	415	345	433	734	537	396	538
CSTL1_CCDS13153.1_ex1_20:23424588-23424611:+_5-4	CSTL1	FALSE	99	32	86	148	37	87	27	171	72	124	261	28	88	66	61	73	34	53	147	94
CSTL1_CCDS13153.1_ex0_20:23421095-23421118:-_5-2	CSTL1	FALSE	381	524	721	226	315	663	335	486	385	601	724	746	236	335	440	370	513	359	493	452
CT45A5_CCDS35406.1_ex2_X:134947992-134948015:-_2-1	CT45A5	FALSE	466	586	720	477	500	799	341	497	620	588	690	401	562	424	659	296	525	559	627	442
CT47B1_CCDS48161.1_ex1_X:120009085-120009108:+_5-3	CT47B1	TRUE	591	732	694	799	532	990	807	513	542	694	940	657	676	361	645	449	719	785	463	632
CT47B1_CCDS48161.1_ex1_X:120009061-120009084:+_5-2	CT47B1	FALSE	641	607	1094	511	652	1468	621	483	618	765	963	825	731	959	705	486	698	552	809	564
CT47B1_CCDS48161.1_ex1_X:120009172-120009195:-_5-5	CT47B1	TRUE	994	1012	1323	1716	899	1576	1520	575	1019	1108	1078	929	828	900	973	956	1208	1125	1137	907
CT47B1_CCDS48161.1_ex1_X:120009142-120009165:-_5-4	CT47B1	FALSE	440	770	832	546	604	882	656	480	723	726	796	704	719	583	531	501	842	672	651	635
CT47B1_CCDS48161.1_ex1_X:120009019-120009042:+_5-1	CT47B1	FALSE	178	168	463	169	162	267	164	175	157	657	151	174	148	86	261	197	98	133	206	461
CXorf48_CCDS14647.1_ex3_X:134303599-134303622:-_5-3	CT55	FALSE	211	265	189	143	122	214	138	94	207	374	479	264	264	447	225	321	323	399	546	317
CXorf48_CCDS14647.1_ex4_X:134304989-134305012:+_5-5	CT55	TRUE	314	301	594	481	451	473	783	389	451	581	255	133	251	229	180	188	132	240	269	419
CXorf48_CCDS14647.1_ex3_X:134303672-134303695:+_5-4	CT55	FALSE	272	690	869	374	314	510	332	343	286	524	566	579	400	456	490	312	932	409	348	412
CXorf48_CCDS14647.1_ex2_X:134294445-134294468:+_5-2	CT55	FALSE	393	452	1020	663	537	863	293	494	641	681	686	633	481	386	420	359	622	444	576	500
CXorf48_CCDS14647.1_ex2_X:134294333-134294356:+_5-1	CT55	TRUE	305	425	480	364	427	359	815	573	488	427	313	540	261	502	498	389	356	414	646	306
CT62_CCDS45295.1_ex0_15:71403606-71403629:+_5-1	CT62	TRUE	238	476	406	214	411	699	546	171	353	641	765	473	362	227	245	368	649	356	249	479
CT62_CCDS45295.1_ex1_15:71404485-71404508:-_5-5	CT62	FALSE	414	740	1236	499	410	630	487	481	581	868	772	430	899	583	608	485	980	733	575	734
CT62_CCDS45295.1_ex0_15:71403621-71403644:-_5-2	CT62	FALSE	419	215	509	273	355	639	333	363	386	463	318	308	168	178	226	238	183	504	355	346
CT62_CCDS45295.1_ex0_15:71403749-71403772:+_5-4	CT62	FALSE	334	267	709	292	363	632	552	587	497	714	508	282	269	291	236	287	301	460	440	542
CT62_CCDS45295.1_ex0_15:71403698-71403721:+_5-3	CT62	TRUE	486	403	592	785	507	680	778	381	630	800	585	502	389	401	331	765	452	561	429	625
CXorf61_CCDS35372.1_ex0_X:115593003-115593026:+_5-1	CT83	TRUE	542	642	827	683	654	733	392	590	527	736	317	647	329	553	570	338	602	487	667	577
CXorf61_CCDS35372.1_ex0_X:115593044-115593067:+_5-3	CT83	FALSE	56	17	65	15	88	36	99	130	79	146	28	6	8	11	23	21	0	2	22	88
CXorf61_CCDS35372.1_ex0_X:115593163-115593186:-_5-5	CT83	FALSE	114	109	131	51	40	179	184	212	69	84	78	68	17	54	47	60	57	29	23	77
CXorf61_CCDS35372.1_ex0_X:115593021-115593044:-_5-2	CT83	FALSE	367	482	578	347	484	743	414	269	479	489	476	532	375	306	413	420	781	672	828	420
CXorf61_CCDS35372.1_ex0_X:115593100-115593123:+_5-4	CT83	TRUE	19	49	92	51	41	9	92	136	26	90	71	45	19	53	38	24	49	84	40	58
CTAG1A_CCDS44025.1_ex1_X:153814406-153814429:-_5-5	CTAG1A	FALSE	390	564	887	367	348	1072	284	368	589	711	644	640	301	322	539	414	1029	620	482	543
CTAG1A_CCDS44025.1_ex0_X:153813648-153813671:-_5-2	CTAG1A	TRUE	386	578	771	554	446	551	364	505	572	895	591	472	364	550	443	422	534	566	487	750
CTAG1A_CCDS44025.1_ex0_X:153813716-153813739:-_5-4	CTAG1A	FALSE	601	524	854	335	533	640	320	442	431	815	585	422	416	300	541	501	584	659	536	653
CTAG1B_CCDS14758.1_ex1_X:153846513-153846536:+_5-1	CTAG1B	TRUE	196	186	479	134	159	611	308	139	214	730	442	348	302	332	341	325	459	285	469	609
CTAG1B_CCDS14758.1_ex2_X:153847330-153847353:-_5-5	CTAG1B	TRUE	216	186	446	138	224	547	121	101	350	805	281	176	215	246	394	313	218	252	249	673
CTAG1B_CCDS14758.1_ex2_X:153847248-153847271:-_5-3	CTAG1B	FALSE	374	721	883	709	751	1030	333	475	691	859	766	860	513	793	761	590	668	655	721	709
CTAG2_CCDS14759.1_ex1_X:153881551-153881574:-_6-5	CTAG2	FALSE	698	550	1053	446	618	1016	644	805	701	914	758	681	574	499	556	628	577	699	842	712
CTAG2_CCDS14759.1_ex0_X:153880772-153880795:+_6-1	CTAG2	FALSE	649	900	1080	371	943	951	625	669	685	977	644	498	687	542	580	410	1143	710	861	667
CTAG2_CCDS14759.1_ex0_X:153880804-153880827:+_6-2	CTAG2	TRUE	457	581	806	404	734	1043	1335	496	745	896	612	605	306	317	503	470	396	722	439	652
CTAG2_CCDS14759.1_ex0_X:153880837-153880860:+_6-3	CTAG2	TRUE	376	479	885	646	490	733	188	229	478	748	679	410	490	469	446	491	619	686	454	534
CTAG2_CCDS14759.1_ex1_X:153881577-153881600:+_6-6	CTAG2	FALSE	383	762	1033	363	725	1267	556	484	544	710	1057	577	575	704	384	680	1012	740	834	612
CTAG2_CCDS14759.1_ex0_X:153880867-153880890:-_6-4	CTAG2	FALSE	284	536	937	446	404	830	450	271	436	557	713	596	635	337	580	469	455	484	623	467
CTAGE1_CCDS45837.1_ex0_18:19997348-19997371:-_5-4	CTAGE1	FALSE	84	52	127	51	118	306	172	48	120	237	54	42	42	129	40	52	43	171	72	166
CTAGE1_CCDS45837.1_ex0_18:19997255-19997278:-_5-3	CTAGE1	FALSE	195	138	187	102	188	263	128	90	158	308	207	147	40	180	205	174	135	322	142	205
CTAGE1_CCDS45837.1_ex0_18:19997228-19997251:-_5-2	CTAGE1	FALSE	61	95	54	55	44	113	30	138	73	150	73	42	39	48	65	105	43	86	52	117
CTAGE1_CCDS45837.1_ex0_18:19997034-19997057:-_5-1	CTAGE1	TRUE	73	236	279	274	179	374	233	142	192	308	244	193	94	159	192	111	203	153	252	249
CTAGE1_CCDS45837.1_ex0_18:19997453-19997476:+_5-5	CTAGE1	TRUE	307	331	745	429	443	999	373	317	409	943	360	436	290	390	388	367	499	300	553	794
CTAGE9_CCDS47475.1_ex0_6:132031219-132031242:-_2-1	CTAGE9	TRUE	170	110	281	128	210	363	209	204	170	382	121	214	179	227	154	248	231	151	232	282
CTBP1_CCDS3348.1_ex6_4:1222030-1222053:-_5-5	CTBP1	TRUE	250	324	829	451	383	945	168	274	498	657	881	597	305	438	690	389	599	661	639	560
CTBP1_CCDS3348.1_ex5_4:1219286-1219309:+_5-3	CTBP1	TRUE	498	1061	1162	235	537	1268	449	460	392	684	866	597	340	475	594	580	783	918	294	706
sgCTBP1_10	CTBP1	FALSE	430	462	812	330	521	658	367	723	485	718	683	562	476	727	315	428	520	374	605	565
CTBP1_CCDS3348.1_ex4_4:1209911-1209934:-_5-1	CTBP1	FALSE	329	655	555	407	547	586	586	442	377	702	732	652	623	594	589	371	847	555	418	517
sgCTBP1_8	CTBP1	FALSE	178	271	380	117	198	341	156	356	266	578	181	224	136	339	207	184	99	272	278	443
sgCTBP1_9	CTBP1	FALSE	336	585	691	202	318	667	423	481	466	490	937	639	326	358	371	710	562	320	410	423
sgCTBP1_1	CTBP1	FALSE	516	612	975	517	512	1078	454	630	461	772	605	706	452	904	354	726	651	624	539	662
CTBP1_CCDS3348.1_ex6_4:1221992-1222015:-_5-4	CTBP1	FALSE	538	709	1087	596	697	881	883	571	715	927	818	717	384	787	591	447	847	696	543	688
CTBP1_CCDS3348.1_ex5_4:1219258-1219281:+_5-2	CTBP1	FALSE	493	522	910	515	493	940	623	393	605	810	941	624	639	583	708	540	528	643	763	681
sgCTBP1_2	CTBP1	FALSE	175	136	492	160	191	331	210	202	203	746	143	248	91	192	134	147	137	181	183	618
sgCTBP2_7	CTBP2	FALSE	243	465	322	108	255	588	232	444	243	455	445	366	260	417	263	179	411	474	268	323
CTBP2_CCDS7643.1_ex6_10:126691572-126691595:-_5-2	CTBP2	FALSE	243	241	712	475	345	775	79	569	295	557	600	246	392	389	318	231	334	443	375	444
CTBP2_CCDS7643.1_ex7_10:126691980-126692003:-_5-5	CTBP2	FALSE	467	320	764	175	341	939	316	408	491	1096	419	452	279	389	269	321	416	612	584	814
sgCTBP2_4	CTBP2	TRUE	301	419	387	407	194	487	201	365	395	499	530	338	495	283	480	354	479	417	471	464
sgCTBP2_6	CTBP2	TRUE	416	486	800	191	343	742	419	225	327	695	712	597	351	247	364	484	658	443	577	634
CTBP2_CCDS7643.1_ex6_10:126691654-126691677:-_5-3	CTBP2	FALSE	263	336	541	436	516	658	403	410	598	682	481	617	289	326	286	411	457	605	381	566
sgCTBP2_3	CTBP2	FALSE	41	173	154	11	79	56	10	70	69	632	200	86	91	107	50	125	164	129	89	485
sgCTBP2_9	CTBP2	FALSE	161	327	600	267	235	602	180	294	385	535	505	320	171	431	231	345	301	486	545	404
CTBP2_CCDS7643.1_ex5_10:126686644-126686667:-_5-1	CTBP2	FALSE	95	175	299	107	100	382	55	81	74	790	200	317	327	290	136	314	258	84	292	639
CTBP2_CCDS7643.1_ex7_10:126691901-126691924:-_5-4	CTBP2	FALSE	73	360	249	60	266	368	113	56	199	322	290	241	178	153	87	159	147	184	70	227
CTBS_CCDS698.1_ex5_1:85036284-85036307:-_5-2	CTBS	TRUE	150	93	345	46	139	285	33	129	115	298	102	276	171	252	116	106	302	253	89	238
CTBS_CCDS698.1_ex4_1:85035615-85035638:+_5-1	CTBS	FALSE	168	213	433	203	143	333	176	155	201	420	261	312	291	220	278	165	412	319	319	350
CTBS_CCDS698.1_ex6_1:85039929-85039952:+_5-4	CTBS	TRUE	161	198	491	445	227	360	302	433	297	579	333	649	457	229	397	376	497	363	642	479
CTBS_CCDS698.1_ex6_1:85039965-85039988:-_5-5	CTBS	FALSE	643	767	1237	591	543	1367	836	767	683	917	933	817	534	741	613	674	886	661	685	750
CTBS_CCDS698.1_ex5_1:85036336-85036359:-_5-3	CTBS	FALSE	148	175	385	41	83	271	153	126	203	402	113	157	235	132	164	200	258	265	159	266
CTC1_CCDS42259.1_ex20_17:8141771-8141794:-_5-4	CTC1	FALSE	301	410	621	304	423	408	549	314	409	860	455	420	401	553	429	425	434	638	475	660
CTC1_CCDS42259.1_ex13_17:8137819-8137842:-_5-1	CTC1	FALSE	268	338	415	194	249	740	206	108	377	751	552	420	265	225	270	323	502	250	311	542
CTC1_CCDS42259.1_ex20_17:8141870-8141893:+_5-5	CTC1	TRUE	211	559	535	393	285	522	296	89	422	743	545	269	666	267	447	313	632	292	318	658
CTC1_CCDS42259.1_ex17_17:8139609-8139632:+_5-3	CTC1	TRUE	190	154	363	260	276	312	84	248	258	635	539	238	301	262	315	270	385	280	189	476
CTC1_CCDS42259.1_ex15_17:8138461-8138484:-_5-2	CTC1	FALSE	313	426	463	354	185	388	246	242	179	503	470	346	362	332	254	262	830	235	408	454
sgCTCF_1	CTCF	FALSE	80	111	158	23	89	101	13	72	51	525	156	178	78	184	98	125	114	48	267	389
CTCF_CCDS10841.1_ex4_16:67655373-67655396:+_5-3	CTCF	TRUE	74	193	214	12	103	118	100	25	82	509	198	142	88	47	95	144	123	123	94	397
CTCF_CCDS10841.1_ex5_16:67660461-67660484:-_5-4	CTCF	FALSE	177	259	320	154	190	245	172	257	237	639	268	348	178	262	233	220	208	287	197	473
sgCTCF_5	CTCF	FALSE	144	161	387	233	89	291	120	171	131	330	204	69	90	156	299	81	149	173	92	289
CTCF_CCDS10841.1_ex5_16:67660596-67660619:+_5-5	CTCF	TRUE	105	59	150	182	23	209	0	6	72	400	143	111	83	19	44	65	211	56	87	346
sgCTCF_2	CTCF	FALSE	58	62	69	2	51	31	39	155	40	158	115	75	55	55	61	22	61	125	7	97
CTCF_CCDS10841.1_ex3_16:67654657-67654680:+_5-2	CTCF	FALSE	84	196	267	70	93	257	77	60	98	614	262	711	168	140	330	284	125	178	159	558
CTCF_CCDS10841.1_ex2_16:67650755-67650778:-_5-1	CTCF	FALSE	74	88	431	62	82	243	60	32	68	723	418	192	230	111	165	116	367	100	240	519
sgCTCF_6	CTCF	FALSE	191	204	663	188	200	317	46	389	318	558	225	194	173	155	161	218	230	236	178	422
sgCTCF_10	CTCF	FALSE	96	63	266	4	64	62	0	30	92	692	77	63	39	32	36	90	82	75	34	543
CTCFL_CCDS13459.1_ex6_20:56093921-56093944:+_12-6	CTCFL	TRUE	263	605	647	380	466	672	170	271	354	635	386	320	482	351	430	469	534	245	887	495
CTCFL_CCDS13459.1_ex9_20:56098780-56098803:+_12-9	CTCFL	FALSE	312	402	1172	378	559	823	532	283	481	767	631	437	304	356	398	475	368	469	507	484
CTCFL_CCDS13459.1_ex9_20:56098907-56098930:-_12-10	CTCFL	FALSE	303	366	765	479	247	643	531	277	314	752	446	235	418	362	415	689	533	692	369	604
CTCFL_CCDS13459.1_ex6_20:56093879-56093902:+_12-5	CTCFL	FALSE	501	579	674	287	486	1163	347	473	551	694	929	701	452	472	493	580	690	779	468	541
CTCFL_CCDS13459.1_ex4_20:56089651-56089674:+_12-1	CTCFL	FALSE	401	549	886	395	505	914	650	379	640	611	863	573	523	580	507	770	1007	700	906	567
CTCFL_CCDS13459.1_ex4_20:56089731-56089754:+_12-2	CTCFL	TRUE	220	443	528	264	360	720	261	193	347	590	421	275	319	404	360	242	315	368	359	553
CTCFL_CCDS13459.1_ex7_20:56094287-56094310:+_12-7	CTCFL	FALSE	347	330	525	487	516	575	297	482	398	539	402	269	426	450	503	316	315	417	486	398
CTCFL_CCDS13459.1_ex5_20:56090808-56090831:+_12-3	CTCFL	FALSE	445	825	1360	818	431	794	508	648	383	665	656	475	445	411	653	583	868	647	678	511
CTCFL_CCDS13459.1_ex9_20:56098717-56098740:-_12-8	CTCFL	FALSE	509	303	657	259	329	436	832	349	436	475	595	431	355	453	399	308	563	326	384	366
CTCFL_CCDS13459.1_ex9_20:56099100-56099123:-_12-11	CTCFL	FALSE	345	920	855	964	635	1052	351	402	723	808	1236	865	816	421	698	401	1113	794	656	578
CTCFL_CCDS13459.1_ex5_20:56090851-56090874:-_12-4	CTCFL	FALSE	380	561	1105	769	590	1118	353	577	608	557	615	780	559	386	501	651	1056	593	793	476
CTCFL_CCDS13459.1_ex9_20:56099119-56099142:+_12-12	CTCFL	FALSE	692	915	1347	845	790	1592	800	802	886	1056	1300	616	845	776	644	834	1025	1004	791	856
CTDNEP1_CCDS11093.1_ex3_17:7149646-7149669:-_5-1	CTDNEP1	FALSE	342	401	523	347	225	691	552	227	242	470	400	367	361	336	296	318	234	372	388	439
CTDNEP1_CCDS11093.1_ex7_17:7154525-7154548:-_5-5	CTDNEP1	FALSE	366	360	724	378	482	769	400	534	426	752	530	242	207	428	378	211	243	525	386	540
CTDNEP1_CCDS11093.1_ex4_17:7150126-7150149:-_5-2	CTDNEP1	FALSE	199	325	312	152	211	332	244	262	120	596	266	131	198	315	156	390	340	148	258	499
CTDNEP1_CCDS11093.1_ex4_17:7150140-7150163:+_5-3	CTDNEP1	TRUE	103	17	91	264	102	67	28	218	89	288	106	70	58	133	117	113	38	111	43	213
CTDNEP1_CCDS11093.1_ex6_17:7150594-7150617:+_5-4	CTDNEP1	TRUE	348	474	888	355	217	892	356	376	343	980	639	476	439	505	609	566	581	425	661	723
CTDP1_CCDS12017.1_ex0_18:77440072-77440095:+_5-1	CTDP1	FALSE	129	147	376	47	57	255	83	63	111	945	293	300	345	108	288	183	287	198	223	845
CTDP1_CCDS12017.1_ex3_18:77457887-77457910:+_5-4	CTDP1	FALSE	34	15	82	58	38	72	55	1	6	825	89	54	13	84	56	51	116	116	87	536
CTDP1_CCDS12017.1_ex2_18:77456007-77456030:-_5-3	CTDP1	TRUE	47	159	109	23	64	94	16	64	31	650	226	111	47	46	204	173	238	125	162	558
CTDP1_CCDS12017.1_ex4_18:77464895-77464918:+_5-5	CTDP1	FALSE	27	30	13	0	19	112	57	34	109	697	134	27	29	5	127	69	75	100	22	614
CTDP1_CCDS12017.1_ex1_18:77455252-77455275:+_5-2	CTDP1	TRUE	23	6	42	98	21	77	0	1	18	603	62	27	38	51	5	12	70	0	24	430
CTDSP1_CCDS2416.1_ex2_2:219266874-219266897:+_5-2	CTDSP1	FALSE	365	359	426	379	372	635	388	317	377	543	657	530	370	342	331	223	350	262	339	437
CTDSP1_CCDS2416.1_ex3_2:219267106-219267129:+_5-4	CTDSP1	TRUE	410	306	575	485	372	478	425	246	504	548	521	361	457	377	277	482	675	497	505	510
CTDSP1_CCDS2416.1_ex4_2:219267752-219267775:-_5-5	CTDSP1	TRUE	313	432	840	391	231	1177	605	296	392	678	868	319	513	393	371	385	782	555	396	532
CTDSP1_CCDS2416.1_ex1_2:219266400-219266423:-_5-1	CTDSP1	FALSE	518	628	885	788	567	1235	420	466	618	619	645	587	697	856	542	546	581	629	630	533
CTDSP1_CCDS2416.1_ex3_2:219267064-219267087:+_5-3	CTDSP1	FALSE	431	567	617	200	341	762	331	291	455	618	595	394	417	661	404	568	677	501	446	440
CTDSP2_CCDS41801.1_ex6_12:58223327-58223350:+_5-5	CTDSP2	FALSE	281	525	689	674	331	601	287	323	466	519	606	558	386	380	370	410	876	603	568	447
CTDSP2_CCDS41801.1_ex2_12:58218052-58218075:-_5-2	CTDSP2	TRUE	281	659	945	298	290	658	639	253	336	636	668	560	478	472	362	415	357	542	422	508
CTDSP2_CCDS41801.1_ex1_12:58217805-58217828:+_5-1	CTDSP2	FALSE	644	878	1274	726	804	1369	873	649	905	1011	777	862	603	566	849	657	982	792	729	719
CTDSP2_CCDS41801.1_ex4_12:58220789-58220812:+_5-3	CTDSP2	FALSE	234	299	566	325	383	740	104	179	356	537	485	400	363	403	188	431	254	469	514	356
CTDSP2_CCDS41801.1_ex6_12:58223250-58223273:-_5-4	CTDSP2	TRUE	223	428	621	296	457	650	309	289	380	641	544	533	260	545	404	385	433	576	387	585
CTDSPL_CCDS33734.1_ex4_3:38009343-38009366:-_5-4	CTDSPL	TRUE	134	140	170	97	185	170	66	124	190	261	311	179	177	118	30	102	313	77	320	214
CTDSPL_CCDS33734.1_ex1_3:37988617-37988640:-_5-1	CTDSPL	FALSE	261	291	349	156	367	542	405	641	443	444	393	172	149	357	225	301	316	362	400	335
CTDSPL_CCDS33734.1_ex1_3:37988656-37988679:+_5-2	CTDSPL	TRUE	507	506	977	255	537	802	433	442	571	739	523	545	688	504	408	556	597	885	780	632
CTDSPL_CCDS33734.1_ex5_3:38012902-38012925:+_5-5	CTDSPL	FALSE	385	565	791	391	390	583	323	610	551	897	791	651	756	391	472	578	962	577	387	672
CTDSPL_CCDS33734.1_ex3_3:38006082-38006105:-_5-3	CTDSPL	FALSE	359	484	755	436	294	697	400	433	278	532	592	411	404	429	511	391	413	566	568	407
CTDSPL2_CCDS10110.1_ex1_15:44776518-44776541:+_5-3	CTDSPL2	TRUE	90	75	170	163	84	126	99	55	138	228	62	100	60	98	147	59	104	108	22	143
CTDSPL2_CCDS10110.1_ex1_15:44776481-44776504:+_5-2	CTDSPL2	FALSE	113	448	537	127	180	472	211	189	128	486	532	362	212	247	232	167	811	325	251	392
CTDSPL2_CCDS10110.1_ex3_15:44783130-44783153:-_5-5	CTDSPL2	FALSE	61	166	241	20	46	198	252	48	90	174	65	36	64	124	23	138	121	136	75	124
CTDSPL2_CCDS10110.1_ex3_15:44783073-44783096:+_5-4	CTDSPL2	TRUE	16	56	117	58	49	122	36	77	95	120	124	100	27	38	96	53	107	153	89	75
CTDSPL2_CCDS10110.1_ex0_15:44751376-44751399:+_5-1	CTDSPL2	FALSE	109	120	308	0	110	63	68	74	105	242	55	120	62	110	17	90	59	70	84	152
CTF1_CCDS10694.1_ex1_16:30910790-30910813:-_5-1	CTF1	FALSE	382	445	1198	277	585	755	426	601	535	650	711	518	460	441	379	447	666	881	541	495
CTF1_CCDS10694.1_ex2_16:30913497-30913520:-_5-4	CTF1	TRUE	456	374	1006	607	317	997	531	215	360	840	572	721	239	438	402	272	647	395	304	774
CTF1_CCDS10694.1_ex2_16:30913416-30913439:-_5-3	CTF1	FALSE	621	661	950	666	580	983	374	419	743	974	861	777	299	622	634	535	556	527	643	682
CTF1_CCDS10694.1_ex2_16:30913556-30913579:+_5-5	CTF1	TRUE	318	343	881	590	633	933	416	279	606	919	575	365	500	663	516	443	693	670	531	722
CTF1_CCDS10694.1_ex1_16:30910844-30910867:-_5-2	CTF1	FALSE	167	264	119	163	187	148	268	95	171	415	155	135	190	308	185	141	318	188	239	315
CTH_CCDS53333.1_ex0_1:70877224-70877247:+_5-2	CTH	FALSE	454	1011	1116	607	651	1092	474	473	489	661	898	852	641	512	623	824	1315	1005	838	572
CTH_CCDS53333.1_ex2_1:70887312-70887335:+_5-4	CTH	TRUE	29	32	94	0	46	110	13	116	49	102	87	24	25	23	20	63	9	31	55	59
CTH_CCDS53333.1_ex1_1:70881652-70881675:-_5-3	CTH	FALSE	182	91	198	96	211	301	144	169	379	418	133	71	103	190	112	152	60	204	111	267
CTH_CCDS53333.1_ex0_1:70877198-70877221:-_5-1	CTH	TRUE	216	219	425	241	203	292	337	63	184	686	424	274	225	197	152	196	163	249	128	472
CTH_CCDS53333.1_ex4_1:70895469-70895492:+_5-5	CTH	FALSE	294	459	879	533	357	752	282	248	436	585	684	518	535	379	565	299	622	591	949	575
CTHRC1_CCDS59110.1_ex1_8:104387993-104388016:+_5-2	CTHRC1	FALSE	471	582	1087	692	532	677	409	409	756	853	908	692	605	508	348	547	718	756	702	687
CTHRC1_CCDS59110.1_ex1_8:104388054-104388077:-_5-4	CTHRC1	TRUE	237	277	409	216	275	538	245	304	250	478	269	157	158	193	186	276	299	255	308	434
CTHRC1_CCDS59110.1_ex1_8:104387966-104387989:+_5-1	CTHRC1	FALSE	93	38	230	72	77	180	159	110	84	160	179	172	122	59	120	37	32	53	209	118
CTHRC1_CCDS59110.1_ex1_8:104388018-104388041:-_5-3	CTHRC1	TRUE	579	1030	1312	434	675	1254	706	1216	735	1016	791	601	525	713	627	482	666	1130	635	790
CTHRC1_CCDS59110.1_ex2_8:104390386-104390409:-_5-5	CTHRC1	FALSE	155	161	335	109	148	225	101	192	214	197	166	128	78	167	143	129	168	279	259	165
CTIF_CCDS11935.1_ex6_18:46284532-46284555:+_5-5	CTIF	FALSE	154	140	432	265	393	454	311	75	308	386	310	125	233	157	248	128	139	216	373	242
CTIF_CCDS11935.1_ex6_18:46284470-46284493:+_5-4	CTIF	TRUE	398	571	929	618	485	546	238	345	482	816	679	654	482	583	543	464	607	826	691	615
CTIF_CCDS11935.1_ex3_18:46190865-46190888:-_5-1	CTIF	TRUE	552	542	695	219	381	705	440	391	474	756	528	361	367	491	407	379	512	506	433	614
CTIF_CCDS11935.1_ex6_18:46284369-46284392:+_5-3	CTIF	FALSE	220	153	446	205	334	473	182	282	333	396	267	268	111	175	227	152	114	252	282	235
CTIF_CCDS11935.1_ex3_18:46190900-46190923:+_5-2	CTIF	FALSE	408	648	962	446	502	943	793	545	539	914	812	436	419	519	658	543	602	518	372	656
CTLA4_CCDS2362.1_ex1_2:204735450-204735473:+_5-4	CTLA4	TRUE	250	446	690	187	302	796	74	320	271	603	404	438	280	288	196	551	348	451	399	465
CTLA4_CCDS2362.1_ex1_2:204735405-204735428:-_5-3	CTLA4	TRUE	181	500	799	247	331	945	146	158	363	808	591	332	400	384	674	359	540	471	583	654
CTLA4_CCDS2362.1_ex1_2:204735515-204735538:-_5-5	CTLA4	FALSE	366	470	640	251	296	416	222	343	460	523	317	328	263	461	334	180	166	307	504	448
CTLA4_CCDS2362.1_ex1_2:204735297-204735320:+_5-1	CTLA4	FALSE	156	295	332	69	216	317	257	46	220	381	410	288	277	256	292	205	490	242	209	257
CTLA4_CCDS2362.1_ex1_2:204735348-204735371:-_5-2	CTLA4	FALSE	437	560	788	400	357	615	580	411	379	618	630	443	776	309	461	595	665	454	520	473
CTNNA1_CCDS34243.1_ex4_5:138160323-138160346:-_5-3	CTNNA1	FALSE	212	538	395	170	222	639	256	206	258	641	570	409	388	453	276	405	470	612	606	606
CTNNA1_CCDS34243.1_ex1_5:138118981-138119004:+_5-1	CTNNA1	FALSE	363	97	252	185	243	167	546	232	414	685	176	79	128	224	110	152	66	210	153	413
CTNNA1_CCDS34243.1_ex5_5:138163328-138163351:-_5-4	CTNNA1	FALSE	403	434	909	377	466	1044	355	207	397	728	727	611	501	509	553	697	714	928	681	629
CTNNA1_CCDS34243.1_ex6_5:138221896-138221919:-_5-5	CTNNA1	FALSE	384	430	564	347	405	612	256	509	516	542	571	388	396	555	599	428	666	480	543	511
CTNNA1_CCDS34243.1_ex4_5:138160229-138160252:+_5-2	CTNNA1	FALSE	297	440	544	234	292	712	150	258	394	672	500	537	292	413	388	282	488	693	506	553
CTNNA2_CCDS42703.2_ex7_2:80646698-80646721:+_5-4	CTNNA2	FALSE	293	215	389	170	274	344	405	150	291	388	387	612	357	269	332	276	567	365	291	307
CTNNA2_CCDS42703.2_ex7_2:80646627-80646650:-_5-3	CTNNA2	FALSE	293	204	371	113	264	246	207	70	233	397	387	237	192	296	157	189	254	251	337	263
CTNNA2_CCDS42703.2_ex6_2:80620394-80620417:+_5-1	CTNNA2	FALSE	167	159	385	179	126	315	86	63	194	321	76	163	81	113	123	117	233	201	88	247
CTNNA2_CCDS42703.2_ex8_2:80772144-80772167:+_5-5	CTNNA2	TRUE	322	109	274	129	229	267	431	424	245	457	131	54	37	118	142	107	73	106	150	314
CTNNA2_CCDS42703.2_ex7_2:80646569-80646592:+_5-2	CTNNA2	TRUE	202	338	476	315	326	378	172	319	216	554	314	389	378	370	259	422	416	232	355	439
CTNNA3_CCDS7269.1_ex11_10:68940241-68940264:-_5-3	CTNNA3	TRUE	130	157	269	31	134	418	158	363	239	395	188	132	142	115	101	122	171	195	227	318
CTNNA3_CCDS7269.1_ex11_10:68940190-68940213:-_5-2	CTNNA3	FALSE	122	139	103	101	130	230	51	57	233	263	192	135	128	121	94	89	265	142	207	229
CTNNA3_CCDS7269.1_ex11_10:68940157-68940180:-_5-1	CTNNA3	TRUE	147	287	303	145	295	521	16	134	315	556	211	174	146	182	249	207	184	230	422	403
CTNNA3_CCDS7269.1_ex13_10:69281598-69281621:-_5-4	CTNNA3	FALSE	560	778	1207	537	438	1176	642	481	516	586	772	649	476	483	475	402	845	617	426	535
CTNNA3_CCDS7269.1_ex14_10:69299292-69299315:+_5-5	CTNNA3	FALSE	227	141	470	414	214	526	105	116	253	460	433	317	143	306	293	328	306	297	258	377
CTNNAL1_CCDS6775.1_ex18_9:111775610-111775633:-_5-5	CTNNAL1	TRUE	330	145	447	291	500	410	813	293	615	633	198	227	244	416	163	208	101	260	323	484
CTNNAL1_CCDS6775.1_ex17_9:111761445-111761468:-_5-4	CTNNAL1	FALSE	216	526	592	207	293	447	231	767	376	461	460	355	196	277	425	352	437	455	310	356
CTNNAL1_CCDS6775.1_ex13_9:111745516-111745539:-_5-2	CTNNAL1	TRUE	623	581	812	555	497	1092	416	339	613	797	823	640	407	460	473	585	770	752	600	580
CTNNAL1_CCDS6775.1_ex12_9:111741673-111741696:-_5-1	CTNNAL1	FALSE	440	473	1015	658	534	817	455	321	511	618	374	633	579	448	707	533	639	516	652	485
CTNNAL1_CCDS6775.1_ex16_9:111755051-111755074:-_5-3	CTNNAL1	FALSE	270	362	612	95	309	479	270	143	359	323	446	228	170	227	265	208	602	538	236	240
CTNNB1_CCDS2694.1_ex5_3:41268695-41268718:+_5-4	CTNNB1	FALSE	127	74	201	305	57	83	33	80	61	510	130	80	48	111	115	39	116	44	90	427
sgCTNNB1_6	CTNNB1	FALSE	69	149	226	76	71	196	53	35	83	378	92	100	93	60	89	110	118	96	101	334
CTNNB1_CCDS2694.1_ex3_3:41266954-41266977:+_5-3	CTNNB1	FALSE	156	138	195	197	134	223	27	71	138	774	255	43	336	261	259	139	254	94	79	507
sgCTNNB1_4	CTNNB1	FALSE	562	531	763	418	519	866	677	350	520	581	471	520	481	400	501	294	503	531	520	425
sgCTNNB1_1	CTNNB1	TRUE	88	34	181	156	70	159	30	55	57	455	129	79	117	154	68	71	94	40	60	383
sgCTNNB1_5	CTNNB1	FALSE	66	49	126	6	34	193	11	105	68	490	96	179	64	87	76	159	28	118	43	331
CTNNB1_CCDS2694.1_ex3_3:41266889-41266912:+_5-2	CTNNB1	FALSE	109	124	235	166	172	288	138	130	89	576	141	181	274	189	183	184	167	197	106	427
sgCTNNB1_3	CTNNB1	FALSE	78	143	123	18	68	90	66	39	129	397	80	31	62	53	179	98	246	109	75	282
CTNNB1_CCDS2694.1_ex2_3:41266459-41266482:+_5-1	CTNNB1	FALSE	179	143	181	163	191	457	171	136	174	680	288	320	296	206	323	167	304	318	129	502
CTNNB1_CCDS2694.1_ex5_3:41268805-41268828:+_5-5	CTNNB1	TRUE	24	45	52	0	11	26	47	0	37	370	37	16	71	5	41	25	63	46	10	285
CTNNBIP1_CCDS106.1_ex2_1:9932033-9932056:-_4-4	CTNNBIP1	TRUE	279	704	790	238	373	1254	439	146	429	681	649	516	368	420	486	576	523	601	761	575
CTNNBIP1_CCDS106.1_ex1_1:9931316-9931339:-_4-3	CTNNBIP1	FALSE	138	155	397	84	145	465	194	123	221	687	207	191	193	241	252	317	389	282	402	617
CTNNBIP1_CCDS106.1_ex1_1:9931250-9931273:+_4-1	CTNNBIP1	FALSE	504	371	923	319	385	713	640	471	519	695	789	496	520	390	293	334	581	563	514	567
CTNNBIP1_CCDS106.1_ex1_1:9931289-9931312:+_4-2	CTNNBIP1	TRUE	365	372	558	214	401	519	614	170	367	592	442	522	445	267	301	421	509	409	661	495
CTNNBL1_CCDS13298.1_ex6_20:36396417-36396440:+_5-5	CTNNBL1	TRUE	151	376	324	42	149	405	44	60	135	597	453	255	228	229	258	228	282	405	332	509
sgCTNNBL1_3	CTNNBL1	FALSE	92	357	435	52	159	335	227	158	213	583	334	220	250	211	145	110	366	313	272	380
CTNNBL1_CCDS13298.1_ex1_20:36361428-36361451:+_5-1	CTNNBL1	FALSE	393	244	598	388	440	577	282	582	491	408	160	353	153	172	192	251	165	265	327	283
CTNNBL1_CCDS13298.1_ex3_20:36374866-36374889:+_5-2	CTNNBL1	TRUE	140	126	312	56	170	297	221	146	225	698	165	276	194	154	170	214	412	197	189	623
sgCTNNBL1_2	CTNNBL1	FALSE	48	100	60	11	91	91	124	85	129	351	210	124	172	98	127	172	156	92	172	276
CTNNBL1_CCDS13298.1_ex4_20:36385966-36385989:-_5-3	CTNNBL1	FALSE	123	209	415	53	115	453	82	29	91	635	153	220	175	304	161	179	274	301	305	484
sgCTNNBL1_10	CTNNBL1	FALSE	166	153	355	334	160	120	217	74	161	417	76	173	61	261	130	82	91	165	163	284
sgCTNNBL1_7	CTNNBL1	FALSE	226	309	276	121	115	308	421	6	232	401	204	178	140	158	149	224	154	228	113	277
CTNNBL1_CCDS13298.1_ex6_20:36396379-36396402:-_5-4	CTNNBL1	FALSE	217	265	351	143	220	331	126	130	202	762	365	393	203	140	340	320	231	555	324	591
sgCTNNBL1_4	CTNNBL1	FALSE	118	182	95	42	80	223	92	139	135	590	123	135	95	135	193	72	156	252	139	466
CTNND1_CCDS44604.1_ex3_11:57563970-57563993:-_5-1	CTNND1	TRUE	301	306	567	325	271	605	392	489	264	747	593	298	296	439	333	368	741	504	573	588
CTNND1_CCDS44604.1_ex3_11:57564211-57564234:-_5-3	CTNND1	TRUE	262	366	442	195	289	718	198	421	315	647	537	520	300	267	337	537	381	317	486	565
CTNND1_CCDS44604.1_ex4_11:57569233-57569256:+_5-4	CTNND1	FALSE	107	87	278	307	71	62	14	84	231	353	135	134	108	239	85	45	168	128	193	253
CTNND1_CCDS44604.1_ex3_11:57564131-57564154:-_5-2	CTNND1	FALSE	208	261	355	309	357	337	196	353	319	644	285	121	118	275	241	136	206	111	321	394
CTNND1_CCDS44604.1_ex4_11:57569612-57569635:-_5-5	CTNND1	FALSE	243	288	239	225	296	669	381	192	328	587	591	338	369	304	329	266	330	335	280	482
CTNND2_CCDS3881.1_ex12_5:11236850-11236873:+_5-2	CTNND2	FALSE	741	591	1474	646	700	1392	767	712	929	1026	915	682	730	676	671	654	896	829	724	826
CTNND2_CCDS3881.1_ex15_5:11384979-11385002:-_5-4	CTNND2	TRUE	317	504	621	372	364	902	359	218	343	622	713	473	423	331	532	286	994	365	685	545
CTNND2_CCDS3881.1_ex11_5:11199715-11199738:+_5-1	CTNND2	TRUE	345	350	521	582	402	659	159	289	259	540	611	425	297	137	288	248	471	392	583	450
CTNND2_CCDS3881.1_ex13_5:11346606-11346629:+_5-3	CTNND2	FALSE	319	526	986	444	459	1094	676	329	506	757	690	611	519	638	441	441	651	953	791	644
CTNND2_CCDS3881.1_ex15_5:11385116-11385139:+_5-5	CTNND2	FALSE	284	455	669	112	283	590	153	299	316	392	614	251	253	280	520	312	655	346	722	383
CTNS_CCDS11031.1_ex4_17:3558549-3558572:-_5-3	CTNS	FALSE	278	198	458	132	220	412	544	440	276	416	211	410	219	283	150	282	145	265	409	305
CTNS_CCDS11031.1_ex2_17:3552158-3552181:-_5-1	CTNS	TRUE	172	138	452	52	221	292	216	257	171	403	202	237	248	222	216	138	126	210	310	328
CTNS_CCDS11031.1_ex2_17:3552215-3552238:-_5-2	CTNS	FALSE	86	147	120	60	59	74	70	25	76	206	114	139	44	74	141	44	112	95	60	185
CTNS_CCDS11031.1_ex5_17:3559858-3559881:-_5-5	CTNS	FALSE	415	752	926	755	752	1102	413	1051	722	776	1481	573	727	652	866	601	1235	773	647	629
CTNS_CCDS11031.1_ex4_17:3558565-3558588:-_5-4	CTNS	TRUE	212	484	598	725	348	544	149	146	326	527	627	387	240	276	456	481	560	382	306	423
CTPS1_CCDS459.1_ex3_1:41454299-41454322:-_5-3	CTPS1	FALSE	88	189	211	43	101	87	144	31	109	346	247	191	163	121	46	51	115	129	168	266
CTPS1_CCDS459.1_ex1_1:41450535-41450558:-_5-1	CTPS1	TRUE	70	151	201	93	96	270	101	37	95	770	264	126	33	131	78	148	90	228	98	465
CTPS1_CCDS459.1_ex3_1:41454360-41454383:+_5-4	CTPS1	TRUE	120	112	186	37	151	290	85	105	138	721	186	184	250	99	142	137	138	226	132	544
CTPS1_CCDS459.1_ex4_1:41456881-41456904:+_5-5	CTPS1	FALSE	112	86	255	121	149	237	126	93	80	510	177	149	54	128	130	100	118	171	135	396
CTPS1_CCDS459.1_ex3_1:41454260-41454283:+_5-2	CTPS1	FALSE	85	120	424	226	106	219	122	75	102	752	222	273	124	155	175	137	316	201	161	633
CTPS2_CCDS14175.1_ex15_X:16717094-16717117:+_5-5	CTPS2	TRUE	185	232	399	234	335	331	267	540	276	411	444	179	67	300	149	112	116	148	311	309
CTPS2_CCDS14175.1_ex13_X:16711554-16711577:+_5-4	CTPS2	FALSE	148	232	545	104	325	458	308	318	291	424	312	328	183	176	263	328	172	232	300	343
CTPS2_CCDS14175.1_ex10_X:16707605-16707628:+_5-1	CTPS2	FALSE	311	342	686	329	397	922	574	180	511	411	262	310	357	277	329	181	280	301	222	328
CTPS2_CCDS14175.1_ex11_X:16709709-16709732:-_5-2	CTPS2	FALSE	400	574	487	393	312	668	252	493	519	523	448	351	294	444	534	389	548	833	408	456
CTPS2_CCDS14175.1_ex12_X:16711286-16711309:-_5-3	CTPS2	TRUE	438	684	867	413	379	1025	654	548	645	828	731	605	868	819	834	391	1579	846	646	677
sgCTR9_5	CTR9	FALSE	62	261	251	72	52	546	44	90	97	571	255	189	322	272	148	155	392	255	199	417
CTR9_CCDS7805.1_ex11_11:10786173-10786196:+_5-5	CTR9	FALSE	66	130	111	314	139	194	1	30	81	429	167	85	4	135	125	61	71	142	100	384
sgCTR9_10	CTR9	FALSE	29	125	170	97	99	97	25	8	36	418	156	85	38	61	70	116	112	124	94	329
CTR9_CCDS7805.1_ex5_11:10781718-10781741:+_5-3	CTR9	FALSE	88	33	156	7	66	111	23	2	64	453	76	110	62	43	96	107	18	78	132	292
CTR9_CCDS7805.1_ex4_11:10778354-10778377:+_5-2	CTR9	TRUE	28	106	97	73	47	182	11	55	59	579	182	77	67	85	95	60	48	70	133	420
CTR9_CCDS7805.1_ex5_11:10781810-10781833:+_5-4	CTR9	FALSE	156	185	426	85	120	333	52	125	129	636	321	258	338	156	255	206	483	453	411	573
CTR9_CCDS7805.1_ex2_11:10776626-10776649:+_5-1	CTR9	FALSE	96	66	89	128	105	76	30	6	108	286	74	111	56	56	18	31	23	39	49	188
sgCTR9_9	CTR9	FALSE	22	21	88	24	8	17	21	34	84	421	100	29	21	22	63	84	24	45	14	285
sgCTR9_1	CTR9	TRUE	14	51	154	8	47	35	77	13	51	401	24	64	30	47	27	39	19	64	60	375
sgCTR9_3	CTR9	FALSE	78	19	104	17	73	36	60	6	67	363	12	32	5	24	31	35	19	42	46	253
CTRB2_CCDS32489.1_ex4_16:75239862-75239885:-_5-4	CTRB2	FALSE	438	733	953	671	473	786	962	295	594	1085	818	564	488	648	638	461	576	598	650	812
CTRB2_CCDS32489.1_ex2_16:75239375-75239398:+_5-1	CTRB2	FALSE	260	350	578	290	405	503	348	477	349	556	468	271	527	403	301	240	357	511	249	430
CTRB2_CCDS32489.1_ex3_16:75239638-75239661:+_5-2	CTRB2	FALSE	344	622	1034	622	444	817	400	301	529	833	771	434	730	565	494	600	839	557	713	684
CTRB2_CCDS32489.1_ex3_16:75239700-75239723:+_5-3	CTRB2	FALSE	447	635	1193	523	588	1018	425	207	529	910	1034	969	599	440	569	581	1306	806	777	702
CTRB2_CCDS32489.1_ex5_16:75240032-75240055:-_5-5	CTRB2	FALSE	227	545	598	210	116	703	656	332	354	604	537	340	432	331	427	318	427	394	549	412
CTRC_CCDS156.1_ex2_1:15767073-15767096:-_5-2	CTRC	FALSE	597	687	935	661	547	739	540	606	540	912	882	512	443	453	553	593	1153	890	533	666
CTRC_CCDS156.1_ex3_1:15768947-15768970:-_5-3	CTRC	FALSE	337	641	586	558	560	1106	432	340	392	730	917	811	615	721	526	369	1121	803	540	564
CTRC_CCDS156.1_ex2_1:15767001-15767024:+_5-1	CTRC	TRUE	331	709	763	344	335	682	552	104	435	653	701	494	582	585	512	304	744	553	470	554
CTRC_CCDS156.1_ex3_1:15769059-15769082:-_5-5	CTRC	TRUE	342	716	587	140	527	451	253	408	493	611	621	417	560	479	623	341	694	674	613	543
CTRC_CCDS156.1_ex3_1:15769032-15769055:-_5-4	CTRC	FALSE	439	556	913	621	487	1344	697	201	530	685	1015	520	507	400	607	567	725	705	842	574
CTRL_CCDS10852.1_ex3_16:67964686-67964709:+_5-4	CTRL	FALSE	896	637	1169	730	680	883	657	598	849	774	540	394	294	734	578	582	276	372	393	569
CTRL_CCDS10852.1_ex5_16:67965044-67965067:-_5-5	CTRL	TRUE	409	374	589	489	464	789	660	300	383	574	465	444	257	364	433	337	352	390	320	492
CTRL_CCDS10852.1_ex2_16:67964470-67964493:-_5-2	CTRL	TRUE	646	493	912	656	465	749	357	486	509	645	681	837	302	492	296	392	510	556	344	520
CTRL_CCDS10852.1_ex3_16:67964666-67964689:+_5-3	CTRL	FALSE	189	413	560	375	226	636	237	545	298	641	539	524	442	164	286	202	421	455	373	489
CTRL_CCDS10852.1_ex2_16:67964440-67964463:+_5-1	CTRL	FALSE	183	166	214	483	95	504	108	240	222	351	474	150	248	397	160	218	538	466	290	294
CTSA_CCDS13385.2_ex4_20:44521040-44521063:-_5-3	CTSA	FALSE	294	186	584	233	163	520	529	356	292	440	346	142	196	196	249	260	264	325	386	315
CTSA_CCDS13385.2_ex5_20:44521359-44521382:-_5-4	CTSA	FALSE	595	473	956	520	801	947	392	783	822	888	387	496	333	477	350	378	313	568	368	668
CTSA_CCDS13385.2_ex2_20:44520591-44520614:+_5-2	CTSA	TRUE	260	422	829	342	414	696	258	299	455	580	771	446	333	482	336	387	357	625	480	520
CTSA_CCDS13385.2_ex6_20:44521883-44521906:-_5-5	CTSA	TRUE	303	300	535	156	228	406	370	354	352	518	537	596	179	342	363	473	272	381	298	411
CTSA_CCDS13385.2_ex1_20:44520339-44520362:-_5-1	CTSA	FALSE	352	432	1027	516	436	893	619	348	444	859	669	450	382	325	377	356	416	525	747	635
CTSB_CCDS5986.1_ex7_8:11710179-11710202:-_5-4	CTSB	FALSE	494	185	833	49	485	911	499	234	503	527	409	437	281	402	515	427	447	426	359	393
CTSB_CCDS5986.1_ex5_8:11706604-11706627:+_5-1	CTSB	TRUE	387	413	1353	927	504	1225	508	513	466	842	804	776	826	552	793	1119	1334	550	907	729
CTSB_CCDS5986.1_ex8_8:11710836-11710859:-_5-5	CTSB	TRUE	535	219	892	774	688	605	411	470	570	826	592	413	381	657	310	302	494	336	576	695
CTSB_CCDS5986.1_ex6_8:11708440-11708463:-_5-2	CTSB	FALSE	1003	1171	1674	517	841	1866	509	704	818	969	1591	954	603	645	773	817	939	1012	899	733
CTSB_CCDS5986.1_ex6_8:11708470-11708493:+_5-3	CTSB	FALSE	157	130	206	193	64	205	263	184	132	219	257	203	93	118	114	111	225	133	250	166
CTSC_CCDS31654.1_ex2_11:88068119-88068142:-_8-3	CTSC	FALSE	120	125	181	109	104	222	179	33	196	200	161	152	71	90	83	82	103	99	73	176
CTSC_CCDS8282.1_ex4_11:88045638-88045661:-_8-2	CTSC	TRUE	346	349	950	245	317	991	173	296	451	623	832	522	491	283	544	604	694	557	663	605
CTSC_CCDS8282.1_ex4_11:88045612-88045635:-_8-1	CTSC	TRUE	134	178	140	61	140	191	117	70	178	406	140	159	143	65	172	129	249	193	188	322
CTSC_CCDS31654.1_ex2_11:88068226-88068249:-_8-5	CTSC	FALSE	108	24	62	100	144	81	10	52	54	145	104	66	26	75	71	44	21	37	28	70
CTSC_CCDS31654.1_ex3_11:88070695-88070718:+_8-7	CTSC	FALSE	497	869	927	302	532	755	1196	466	621	823	566	594	514	471	558	487	495	602	554	617
CTSC_CCDS31654.1_ex3_11:88070730-88070753:-_8-8	CTSC	FALSE	468	421	1290	621	391	1060	341	409	571	651	851	597	621	397	805	501	805	702	523	557
CTSC_CCDS31654.1_ex3_11:88070675-88070698:+_8-6	CTSC	FALSE	369	571	645	343	452	1104	323	323	355	798	611	530	468	534	470	526	692	487	712	594
CTSC_CCDS31654.1_ex2_11:88068146-88068169:+_8-4	CTSC	FALSE	172	188	276	193	262	276	275	165	216	288	225	197	253	248	121	314	190	189	217	203
CTSD_CCDS7725.1_ex4_11:1778732-1778755:+_5-2	CTSD	FALSE	605	888	1241	858	628	1815	645	455	898	957	1270	1167	883	888	753	812	1383	1392	802	691
CTSD_CCDS7725.1_ex5_11:1780240-1780263:+_5-3	CTSD	FALSE	643	328	871	598	470	945	1059	498	585	729	710	580	585	560	692	412	494	573	590	518
CTSD_CCDS7725.1_ex5_11:1780258-1780281:+_5-4	CTSD	TRUE	306	357	560	245	234	621	190	265	299	496	504	424	330	168	191	275	363	392	425	398
CTSD_CCDS7725.1_ex4_11:1778624-1778647:+_5-1	CTSD	FALSE	701	840	1128	465	409	1645	486	782	813	1025	916	853	881	648	802	645	1754	1126	1046	807
CTSD_CCDS7725.1_ex7_11:1782651-1782674:-_5-5	CTSD	TRUE	714	898	1525	780	864	1518	712	1058	1027	1128	1094	1056	644	541	685	647	767	1329	921	923
CTSE_CCDS1461.1_ex4_1:206325233-206325256:+_5-5	CTSE	FALSE	438	212	731	343	459	767	183	217	419	518	717	511	264	153	563	408	455	432	327	368
CTSE_CCDS1461.1_ex1_1:206318447-206318470:-_5-2	CTSE	FALSE	256	221	275	333	258	402	169	217	459	418	471	340	140	146	381	144	384	394	644	327
CTSE_CCDS1461.1_ex1_1:206318417-206318440:-_5-1	CTSE	TRUE	444	563	1120	604	381	889	365	294	529	872	841	536	315	680	438	538	590	573	569	730
CTSE_CCDS1461.1_ex3_1:206320243-206320266:-_5-4	CTSE	FALSE	251	254	437	311	355	394	631	505	280	515	252	203	116	414	189	296	185	348	287	420
CTSE_CCDS1461.1_ex3_1:206320191-206320214:+_5-3	CTSE	TRUE	485	586	570	333	306	1439	363	332	424	611	453	373	481	395	546	380	792	657	565	535
CTSF_CCDS8144.1_ex8_11:66333848-66333871:+_5-1	CTSF	FALSE	207	204	496	173	283	512	344	301	273	723	427	350	234	270	309	247	501	347	398	586
CTSF_CCDS8144.1_ex10_11:66334920-66334943:+_5-3	CTSF	FALSE	240	213	820	236	284	622	469	490	228	356	344	211	179	294	357	258	357	318	589	303
CTSF_CCDS8144.1_ex9_11:66334719-66334742:-_5-2	CTSF	FALSE	182	146	663	307	327	407	137	493	258	491	197	240	122	236	268	219	119	244	287	377
CTSF_CCDS8144.1_ex11_11:66335470-66335493:+_5-4	CTSF	TRUE	199	328	553	291	394	414	143	39	346	840	325	353	256	274	181	252	590	334	317	594
CTSF_CCDS8144.1_ex12_11:66335811-66335834:+_5-5	CTSF	TRUE	175	259	432	218	245	366	193	93	167	454	525	323	258	281	225	140	267	227	178	404
CTSG_CCDS9631.1_ex2_14:25043995-25044018:-_5-5	CTSG	FALSE	200	105	234	118	71	252	133	131	105	309	120	60	155	150	189	90	63	166	152	227
CTSG_CCDS9631.1_ex1_14:25043560-25043583:-_5-2	CTSG	FALSE	377	241	462	245	312	406	157	314	308	533	271	205	85	393	197	254	136	184	286	407
CTSG_CCDS9631.1_ex2_14:25043909-25043932:+_5-4	CTSG	TRUE	252	133	498	124	237	311	451	117	285	716	287	232	133	263	86	212	70	272	121	508
CTSG_CCDS9631.1_ex1_14:25043662-25043685:-_5-3	CTSG	FALSE	166	577	335	320	158	345	139	22	305	633	481	466	340	257	471	193	387	498	353	450
CTSG_CCDS9631.1_ex1_14:25043503-25043526:+_5-1	CTSG	TRUE	301	327	461	251	259	378	100	204	317	660	487	334	428	301	166	346	681	529	283	493
CTSH_CCDS10308.1_ex6_15:79224729-79224752:-_5-1	CTSH	TRUE	372	599	384	461	202	678	457	252	371	624	594	563	436	350	355	545	1061	506	386	607
CTSH_CCDS10308.1_ex9_15:79229740-79229763:-_5-5	CTSH	TRUE	385	315	761	431	268	576	292	269	233	503	505	537	347	267	131	321	609	344	551	396
CTSH_CCDS10308.1_ex7_15:79227383-79227406:-_5-3	CTSH	FALSE	191	321	516	534	299	752	239	193	277	462	482	278	367	451	457	374	512	434	481	365
CTSH_CCDS10308.1_ex9_15:79229675-79229698:-_5-4	CTSH	FALSE	159	327	353	242	149	256	468	153	214	339	192	200	214	265	145	221	275	216	313	235
CTSH_CCDS10308.1_ex7_15:79227354-79227377:+_5-2	CTSH	FALSE	381	598	1512	730	582	1085	695	461	517	923	1167	631	500	511	687	582	704	969	907	653
CTSK_CCDS969.1_ex4_1:150778479-150778502:-_5-3	CTSK	TRUE	86	78	149	63	85	176	80	149	212	278	143	166	92	175	173	174	136	105	261	276
CTSK_CCDS969.1_ex4_1:150778425-150778448:+_5-2	CTSK	TRUE	229	139	379	249	382	207	159	75	303	465	266	171	241	226	135	190	133	141	203	360
CTSK_CCDS969.1_ex5_1:150778567-150778590:+_5-4	CTSK	FALSE	281	430	708	136	424	556	401	666	358	589	521	413	224	379	247	481	471	317	246	503
CTSK_CCDS969.1_ex4_1:150778367-150778390:+_5-1	CTSK	FALSE	234	129	428	122	253	462	277	61	294	380	445	410	204	364	183	203	196	237	86	313
CTSK_CCDS969.1_ex5_1:150778600-150778623:-_5-5	CTSK	FALSE	181	113	190	150	207	172	27	190	186	372	109	121	85	177	105	175	85	129	98	240
CTSL_CCDS6675.1_ex0_9:90342622-90342645:+_5-1	CTSL	FALSE	269	349	316	223	291	162	102	200	245	551	312	148	150	161	239	177	194	288	327	380
CTSL_CCDS6675.1_ex4_9:90344537-90344560:+_5-5	CTSL	FALSE	224	230	506	246	319	494	157	119	255	453	230	301	240	214	160	119	286	219	184	405
CTSL_CCDS6675.1_ex2_9:90343195-90343218:+_5-2	CTSL	TRUE	313	470	432	194	335	867	446	203	293	506	255	248	241	406	291	311	267	275	296	455
CTSL_CCDS6675.1_ex3_9:90343551-90343574:+_5-3	CTSL	TRUE	266	345	350	80	285	450	219	336	326	623	364	248	181	246	187	277	166	295	488	551
CTSL_CCDS6675.1_ex3_9:90343664-90343687:+_5-4	CTSL	FALSE	206	213	266	204	128	372	145	126	145	328	194	269	253	128	135	206	170	224	182	228
CTSO_CCDS3794.1_ex4_4:156860656-156860679:-_5-3	CTSO	TRUE	489	715	1293	621	647	1072	650	460	501	777	995	777	505	614	844	743	1050	1208	971	735
CTSO_CCDS3794.1_ex5_4:156863507-156863530:-_5-4	CTSO	FALSE	375	248	500	170	372	410	633	519	476	441	387	373	118	342	251	233	266	179	407	336
CTSO_CCDS3794.1_ex4_4:156860628-156860651:-_5-2	CTSO	FALSE	41	32	211	41	81	82	11	1	131	103	85	112	44	53	39	45	139	60	131	66
CTSO_CCDS3794.1_ex4_4:156860559-156860582:-_5-1	CTSO	TRUE	96	24	102	174	143	147	93	41	205	195	92	33	17	37	56	109	27	155	90	132
CTSO_CCDS3794.1_ex5_4:156863561-156863584:+_5-5	CTSO	FALSE	285	476	427	305	440	503	439	249	362	496	534	237	238	303	383	260	265	323	470	326
CTSS_CCDS55634.1_ex4_1:150730377-150730400:-_5-3	CTSS	FALSE	252	316	459	296	245	636	584	400	411	596	393	228	327	341	178	206	300	289	424	385
CTSS_CCDS55634.1_ex5_1:150737118-150737141:-_5-5	CTSS	FALSE	84	223	42	7	212	238	198	179	181	228	85	78	50	83	128	111	61	140	181	160
CTSS_CCDS55634.1_ex4_1:150730341-150730364:-_5-1	CTSS	TRUE	129	168	246	192	155	374	62	177	66	514	217	136	273	207	49	89	161	125	119	408
CTSS_CCDS55634.1_ex4_1:150730356-150730379:-_5-2	CTSS	TRUE	157	335	246	232	81	340	108	109	139	453	164	202	192	113	120	150	171	217	186	326
CTSS_CCDS55634.1_ex4_1:150730426-150730449:-_5-4	CTSS	FALSE	230	459	803	536	363	1115	239	426	314	779	572	199	308	362	376	197	1031	540	342	535
CTSV_CCDS6723.1_ex5_9:99799831-99799854:-_5-3	CTSV	FALSE	193	142	387	43	305	259	113	209	275	342	227	137	170	90	191	209	193	304	253	301
CTSV_CCDS6723.1_ex3_9:99798896-99798919:-_5-1	CTSV	FALSE	297	292	556	445	161	431	155	287	426	534	473	291	225	349	308	267	614	218	380	443
CTSV_CCDS6723.1_ex6_9:99800194-99800217:-_5-4	CTSV	TRUE	313	262	596	420	290	400	337	202	425	731	253	228	197	342	226	188	175	460	319	526
CTSV_CCDS6723.1_ex3_9:99798923-99798946:-_5-2	CTSV	TRUE	252	283	575	82	370	557	394	570	261	666	315	330	376	410	460	208	384	235	739	491
CTSV_CCDS6723.1_ex6_9:99800225-99800248:-_5-5	CTSV	FALSE	400	383	937	384	572	1073	614	537	631	758	685	322	210	414	413	496	526	881	380	541
CTSW_CCDS8117.1_ex3_11:65649745-65649768:+_5-4	CTSW	FALSE	376	414	928	327	469	1067	517	264	509	821	778	364	293	488	458	612	485	431	496	725
CTSW_CCDS8117.1_ex2_11:65648893-65648916:+_5-2	CTSW	FALSE	359	230	336	403	290	319	501	347	403	568	337	518	146	421	267	298	322	290	381	486
CTSW_CCDS8117.1_ex3_11:65649771-65649794:-_5-5	CTSW	TRUE	250	464	457	215	239	328	168	125	266	591	396	222	332	115	285	143	345	290	319	514
CTSW_CCDS8117.1_ex1_11:65647725-65647748:-_5-1	CTSW	TRUE	384	275	334	276	394	619	402	243	231	697	449	146	311	246	271	341	276	492	225	565
CTSW_CCDS8117.1_ex3_11:65649657-65649680:+_5-3	CTSW	FALSE	377	634	616	261	525	523	185	416	394	857	441	707	497	516	429	501	561	526	548	677
CTSZ_CCDS13474.1_ex4_20:57581368-57581391:+_5-5	CTSZ	FALSE	582	533	1302	801	513	1274	788	620	675	974	799	742	707	847	598	435	496	750	703	777
CTSZ_CCDS13474.1_ex3_20:57576583-57576606:-_5-2	CTSZ	TRUE	448	618	634	303	457	643	432	528	522	670	799	552	282	289	571	386	440	766	685	530
CTSZ_CCDS13474.1_ex3_20:57576617-57576640:-_5-3	CTSZ	FALSE	335	516	793	215	469	450	128	354	352	506	522	261	586	499	509	572	806	763	320	446
CTSZ_CCDS13474.1_ex3_20:57576537-57576560:+_5-1	CTSZ	TRUE	563	612	839	373	446	1289	573	374	513	616	679	641	483	404	715	597	378	554	647	610
CTSZ_CCDS13474.1_ex3_20:57576679-57576702:-_5-4	CTSZ	FALSE	210	229	450	19	244	261	147	577	153	289	210	124	160	274	222	91	124	429	260	246
CTTN_CCDS41680.1_ex6_11:70265895-70265918:+_5-5	CTTN	TRUE	261	555	703	354	413	618	259	432	264	911	648	202	314	402	236	328	542	384	580	682
sgCTTN_10	CTTN	FALSE	152	343	546	404	152	318	266	66	288	390	193	303	102	223	208	254	191	382	147	258
sgCTTN_5	CTTN	FALSE	292	438	356	255	415	694	732	92	282	757	612	537	424	377	736	410	478	286	383	611
CTTN_CCDS41680.1_ex3_11:70260643-70260666:-_5-1	CTTN	FALSE	327	508	691	325	359	764	170	372	425	556	465	686	496	487	518	407	709	601	718	525
CTTN_CCDS41680.1_ex6_11:70265870-70265893:+_5-4	CTTN	FALSE	300	439	653	358	208	460	601	40	314	600	332	299	263	167	250	281	194	419	284	445
sgCTTN_3	CTTN	FALSE	324	209	371	256	241	391	138	72	196	421	176	268	270	146	271	124	306	402	266	303
sgCTTN_6	CTTN	FALSE	7	23	93	14	12	72	0	126	12	600	37	101	48	49	27	43	35	73	8	517
CTTN_CCDS41680.1_ex3_11:70260709-70260732:-_5-2	CTTN	FALSE	301	540	583	178	368	519	431	426	497	790	751	558	326	288	376	532	495	574	486	681
CTTN_CCDS41680.1_ex5_11:70263161-70263184:+_5-3	CTTN	TRUE	312	187	414	187	422	614	393	130	302	774	395	221	150	281	94	347	272	280	376	599
sgCTTN_7	CTTN	FALSE	292	670	920	491	517	1072	271	450	438	828	1015	426	656	424	251	256	848	427	548	640
CTTNBP2_CCDS5774.1_ex19_7:117431663-117431686:+_5-1	CTTNBP2	TRUE	626	566	1118	450	564	1170	776	401	848	1010	942	470	394	705	802	446	472	708	615	759
CTTNBP2_CCDS5774.1_ex19_7:117431799-117431822:-_5-2	CTTNBP2	FALSE	243	371	592	310	345	878	353	279	437	472	458	501	598	343	334	292	725	491	592	391
CTTNBP2_CCDS5774.1_ex19_7:117431822-117431845:+_5-3	CTTNBP2	FALSE	439	380	669	366	482	727	475	185	545	721	367	345	389	462	359	457	288	401	410	523
CTTNBP2_CCDS5774.1_ex21_7:117501247-117501270:+_5-5	CTTNBP2	TRUE	268	361	794	297	276	1163	680	270	385	589	846	371	675	333	752	387	1047	476	687	493
CTTNBP2_CCDS5774.1_ex19_7:117431912-117431935:+_5-4	CTTNBP2	FALSE	317	283	630	406	358	486	484	406	519	548	419	449	247	475	265	344	350	275	303	458
CTTNBP2NL_CCDS845.1_ex3_1:112998652-112998675:-_5-2	CTTNBP2NL	TRUE	264	309	299	317	338	738	150	203	212	485	702	375	255	296	263	352	640	532	396	421
CTTNBP2NL_CCDS845.1_ex3_1:112998829-112998852:+_5-4	CTTNBP2NL	FALSE	140	93	427	376	338	316	282	189	189	350	171	124	179	143	87	173	106	156	104	238
CTTNBP2NL_CCDS845.1_ex1_1:112991578-112991601:+_5-1	CTTNBP2NL	TRUE	99	240	81	212	108	171	158	186	162	226	194	197	158	80	11	146	133	184	74	199
CTTNBP2NL_CCDS845.1_ex3_1:112998668-112998691:+_5-3	CTTNBP2NL	FALSE	235	307	498	145	269	415	445	267	316	432	409	340	281	339	257	300	288	433	190	278
CTTNBP2NL_CCDS845.1_ex3_1:112999023-112999046:-_5-5	CTTNBP2NL	FALSE	470	268	621	271	335	787	293	441	445	538	531	365	293	374	416	283	280	279	431	397
CTU1_CCDS12824.1_ex1_19:51607470-51607493:+_5-4	CTU1	TRUE	275	411	565	258	316	514	418	143	331	920	391	342	654	394	381	460	901	552	318	683
CTU1_CCDS12824.1_ex1_19:51607435-51607458:-_5-3	CTU1	TRUE	345	449	917	252	375	758	432	159	450	816	818	568	731	635	395	515	1013	523	322	728
CTU1_CCDS12824.1_ex1_19:51607313-51607336:+_5-2	CTU1	FALSE	316	399	983	323	274	788	250	120	407	678	481	547	589	274	484	411	853	768	598	523
CTU1_CCDS12824.1_ex1_19:51607534-51607557:-_5-5	CTU1	FALSE	320	372	778	301	382	1091	575	467	471	861	835	434	432	472	504	294	503	530	763	675
CTU1_CCDS12824.1_ex0_19:51602377-51602400:+_5-1	CTU1	FALSE	84	347	289	90	70	338	49	120	134	591	334	214	278	115	138	118	373	248	213	527
CTU2_CCDS32506.1_ex4_16:88778063-88778086:+_5-3	CTU2	FALSE	368	558	776	478	551	746	330	535	442	1044	742	604	672	585	490	455	899	535	599	841
CTU2_CCDS32506.1_ex6_16:88779049-88779072:+_5-5	CTU2	TRUE	324	530	693	251	382	574	404	375	481	848	552	663	370	428	526	432	553	772	453	801
CTU2_CCDS32506.1_ex2_16:88776399-88776422:-_5-2	CTU2	FALSE	254	625	658	147	327	636	156	113	297	767	372	333	292	265	462	311	415	298	432	604
CTU2_CCDS32506.1_ex1_16:88773580-88773603:+_5-1	CTU2	FALSE	148	267	495	266	156	333	35	103	211	805	191	78	227	211	180	247	343	204	271	646
CTU2_CCDS32506.1_ex6_16:88779028-88779051:+_5-4	CTU2	TRUE	251	362	618	225	217	658	132	187	272	901	748	600	598	335	561	276	922	680	681	769
CTXN1_CCDS12191.1_ex0_19:7990284-7990307:-_4-2	CTXN1	TRUE	278	486	931	347	389	586	679	244	515	853	747	540	451	345	449	354	577	392	605	754
CTXN1_CCDS12191.1_ex0_19:7990332-7990355:-_4-4	CTXN1	FALSE	214	397	361	292	192	614	286	305	203	499	589	425	401	175	322	312	564	411	346	479
CTXN1_CCDS12191.1_ex0_19:7990302-7990325:-_4-3	CTXN1	FALSE	347	387	835	336	362	802	232	305	534	666	1318	499	609	484	377	512	997	692	874	613
CTXN1_CCDS12191.1_ex0_19:7990245-7990268:+_4-1	CTXN1	TRUE	259	417	810	440	307	693	465	332	473	1158	471	571	367	346	309	267	378	400	539	940
CTXN2_CCDS45254.1_ex0_15:48493634-48493657:-_5-4	CTXN2	FALSE	215	237	399	411	380	382	427	271	247	473	389	284	248	361	139	370	296	265	495	326
CTXN2_CCDS45254.1_ex0_15:48493578-48493601:+_5-2	CTXN2	FALSE	558	633	677	790	512	741	519	465	525	660	546	584	427	381	566	509	423	851	767	452
CTXN2_CCDS45254.1_ex0_15:48493598-48493621:+_5-3	CTXN2	FALSE	217	230	426	203	133	374	415	198	284	293	186	109	50	331	143	80	130	227	211	224
CTXN2_CCDS45254.1_ex0_15:48493563-48493586:+_5-1	CTXN2	TRUE	123	196	172	199	180	359	148	387	144	300	137	169	123	143	105	186	160	174	188	235
CTXN2_CCDS45254.1_ex0_15:48493649-48493672:-_5-5	CTXN2	TRUE	460	392	627	477	363	939	427	565	525	581	622	337	274	453	409	529	377	551	537	489
CTXN3_CCDS34221.1_ex0_5:126993350-126993373:-_4-3	CTXN3	FALSE	408	491	984	356	451	845	733	320	439	680	317	303	202	403	489	508	343	418	417	493
CTXN3_CCDS34221.1_ex0_5:126993314-126993337:+_4-1	CTXN3	FALSE	133	102	102	50	117	195	178	336	81	156	114	149	20	50	79	137	89	78	73	120
CTXN3_CCDS34221.1_ex0_5:126993331-126993354:+_4-2	CTXN3	TRUE	276	316	805	394	356	724	628	295	380	688	631	494	306	296	322	822	431	606	484	545
CTXN3_CCDS34221.1_ex0_5:126993375-126993398:-_4-4	CTXN3	TRUE	335	424	431	316	273	595	213	397	457	545	494	414	400	219	352	264	504	555	701	532
CUBN_CCDS7113.1_ex42_10:17087171-17087194:+_5-3	CUBN	TRUE	387	471	688	463	410	611	539	325	602	628	428	496	271	498	269	339	382	944	422	485
CUBN_CCDS7113.1_ex42_10:17087146-17087169:+_5-2	CUBN	FALSE	242	242	967	328	433	696	409	514	431	569	841	548	795	461	362	482	615	401	506	464
CUBN_CCDS7113.1_ex38_10:17032404-17032427:-_5-1	CUBN	FALSE	515	772	940	552	451	1141	651	608	488	732	724	787	646	661	606	529	842	661	861	560
CUBN_CCDS7113.1_ex60_10:17157564-17157587:+_5-5	CUBN	TRUE	447	752	672	525	415	1137	822	298	314	693	518	453	480	630	366	550	1013	620	395	597
CUBN_CCDS7113.1_ex52_10:17130294-17130317:-_5-4	CUBN	FALSE	310	245	556	128	299	350	116	365	377	666	197	201	131	202	276	227	161	227	183	486
CUEDC1_CCDS11599.1_ex4_17:55948711-55948734:+_5-1	CUEDC1	TRUE	124	103	96	113	111	57	151	84	108	245	167	75	80	48	98	88	95	156	79	170
CUEDC1_CCDS11599.1_ex7_17:55957005-55957028:+_5-5	CUEDC1	FALSE	479	633	1134	610	390	808	536	232	511	843	591	967	486	524	490	443	605	494	696	631
CUEDC1_CCDS11599.1_ex6_17:55951062-55951085:+_5-4	CUEDC1	TRUE	134	240	411	179	166	436	409	71	247	459	201	139	391	252	307	212	450	270	184	403
CUEDC1_CCDS11599.1_ex6_17:55951023-55951046:-_5-3	CUEDC1	FALSE	178	167	516	209	228	282	0	108	168	463	392	178	214	212	316	262	513	323	423	341
CUEDC1_CCDS11599.1_ex6_17:55950980-55951003:+_5-2	CUEDC1	FALSE	462	189	414	324	453	341	770	130	484	559	385	287	265	403	283	240	185	317	222	358
CUEDC2_CCDS41566.1_ex5_10:104184303-104184326:-_5-4	CUEDC2	FALSE	320	525	578	345	493	700	455	288	442	494	293	409	391	397	342	388	579	588	331	411
CUEDC2_CCDS41566.1_ex6_10:104184460-104184483:-_5-5	CUEDC2	FALSE	144	135	446	63	160	434	211	105	160	246	189	139	97	194	220	146	61	166	301	195
CUEDC2_CCDS41566.1_ex3_10:104183919-104183942:+_5-2	CUEDC2	FALSE	272	322	509	167	299	606	288	171	230	413	574	318	316	231	296	305	487	468	264	329
CUEDC2_CCDS41566.1_ex3_10:104183820-104183843:-_5-1	CUEDC2	TRUE	340	402	637	353	509	807	583	469	586	703	523	598	317	388	403	330	421	701	702	532
CUEDC2_CCDS41566.1_ex4_10:104184124-104184147:+_5-3	CUEDC2	TRUE	444	718	1316	691	786	932	1093	707	690	969	754	544	404	533	443	624	405	619	517	799
CUL1_CCDS34772.1_ex5_7:148457464-148457487:-_5-4	CUL1	FALSE	0	0	16	0	17	12	0	0	16	19	38	9	0	12	5	16	29	15	2	21
CUL1_CCDS34772.1_ex7_7:148464736-148464759:+_5-5	CUL1	FALSE	630	845	1273	510	534	1261	666	835	575	815	725	990	773	796	581	561	803	776	1030	628
CUL1_CCDS34772.1_ex1_7:148451128-148451151:+_5-2	CUL1	TRUE	115	130	239	59	194	152	435	90	107	258	127	79	152	111	139	123	121	152	280	165
CUL1_CCDS34772.1_ex0_7:148427326-148427349:-_5-1	CUL1	FALSE	278	310	443	146	294	319	197	166	379	560	426	420	261	246	258	251	350	281	371	460
CUL1_CCDS34772.1_ex2_7:148454191-148454214:+_5-3	CUL1	FALSE	155	316	363	226	152	463	186	147	230	682	487	544	366	260	193	262	778	488	307	596
CUL2_CCDS55709.1_ex14_10:35333787-35333810:-_5-1	CUL2	TRUE	155	131	311	164	121	215	344	196	223	372	316	160	121	129	257	197	175	284	217	290
CUL2_CCDS55709.1_ex16_10:35343401-35343424:-_5-4	CUL2	FALSE	411	500	715	583	331	602	582	413	623	662	882	486	443	342	579	675	465	430	544	509
CUL2_CCDS55709.1_ex15_10:35338620-35338643:+_5-2	CUL2	TRUE	190	351	474	128	281	662	319	178	348	647	436	454	340	335	390	291	353	292	471	501
CUL2_CCDS55709.1_ex15_10:35338677-35338700:+_5-3	CUL2	FALSE	266	461	555	169	400	615	425	532	440	629	466	265	219	240	344	422	521	435	726	505
CUL2_CCDS55709.1_ex18_10:35351886-35351909:-_5-5	CUL2	FALSE	224	312	279	122	172	595	298	312	237	385	161	190	189	191	213	234	308	267	362	312
CUL3_CCDS2462.1_ex8_2:225370806-225370829:-_5-1	CUL3	FALSE	65	161	249	118	70	253	105	146	83	419	171	91	100	131	114	109	234	238	187	387
CUL3_CCDS2462.1_ex11_2:225378304-225378327:-_5-3	CUL3	FALSE	184	211	188	189	165	298	182	151	194	340	244	146	82	144	107	87	203	233	200	281
CUL3_CCDS2462.1_ex9_2:225371629-225371652:-_5-2	CUL3	TRUE	118	195	210	116	126	481	132	46	119	665	233	141	132	101	143	210	151	222	192	530
CUL3_CCDS2462.1_ex13_2:225400243-225400266:-_5-5	CUL3	FALSE	4	62	1	0	2	28	0	3	3	63	13	4	2	20	0	0	4	11	7	53
CUL3_CCDS2462.1_ex12_2:225379327-225379350:-_5-4	CUL3	TRUE	28	155	172	11	39	187	0	79	40	358	116	56	33	110	125	58	87	102	376	249
CUL4A_CCDS41908.1_ex5_13:113887565-113887588:-_5-3	CUL4A	TRUE	320	655	660	490	410	1096	340	724	402	649	686	724	622	357	624	486	1047	604	614	657
CUL4A_CCDS41908.1_ex9_13:113893778-113893801:-_5-4	CUL4A	FALSE	331	458	795	155	367	634	396	171	642	660	505	454	336	372	527	590	329	341	519	596
CUL4A_CCDS41908.1_ex4_13:113883779-113883802:-_5-1	CUL4A	TRUE	182	487	600	406	424	594	128	468	428	496	437	254	247	212	436	238	474	489	433	423
CUL4A_CCDS41908.1_ex5_13:113887475-113887498:+_5-2	CUL4A	FALSE	120	28	218	103	94	178	32	306	133	163	80	112	65	66	187	90	170	142	109	132
CUL4A_CCDS41908.1_ex9_13:113893843-113893866:+_5-5	CUL4A	FALSE	413	352	729	475	310	633	270	298	464	527	1070	386	624	423	537	370	780	465	463	418
sgCUL4B_2	CUL4B	FALSE	119	155	179	263	134	117	205	210	223	234	328	150	144	237	111	256	209	71	153	194
sgCUL4B_7	CUL4B	FALSE	201	440	357	149	221	366	540	284	203	459	179	360	339	249	306	211	338	381	410	303
CUL4B_CCDS35379.1_ex19_X:119693983-119694006:+_5-3	CUL4B	FALSE	245	276	469	314	250	517	108	293	350	447	395	263	247	330	176	404	218	258	282	377
sgCUL4B_4	CUL4B	FALSE	42	54	153	0	45	151	59	41	89	698	53	96	144	66	16	58	191	33	33	513
sgCUL4B_9	CUL4B	FALSE	0	32	21	3	9	7	20	0	25	458	53	27	21	16	23	7	10	25	43	346
CUL4B_CCDS35379.1_ex19_X:119694023-119694046:-_5-4	CUL4B	FALSE	190	242	431	66	340	404	424	309	300	360	474	339	286	343	485	226	452	271	310	317
CUL4B_CCDS35379.1_ex19_X:119694196-119694219:+_5-5	CUL4B	TRUE	155	180	550	272	160	602	141	443	366	532	675	293	470	229	367	405	236	262	365	501
CUL4B_CCDS35379.1_ex13_X:119677993-119678016:-_5-1	CUL4B	FALSE	713	642	1049	1275	618	1409	682	527	741	805	776	707	393	457	667	609	751	700	331	632
sgCUL4B_10	CUL4B	TRUE	141	39	192	180	114	177	222	217	177	276	69	92	60	218	34	85	88	263	61	204
CUL4B_CCDS35379.1_ex15_X:119679286-119679309:+_5-2	CUL4B	FALSE	259	648	463	691	385	739	384	256	427	494	647	431	307	345	442	375	589	547	299	345
CUL5_CCDS31668.1_ex8_11:107943131-107943154:+_5-4	CUL5	TRUE	539	515	319	657	616	1034	983	503	638	716	403	458	580	149	163	145	101	362	36	566
CUL5_CCDS31668.1_ex8_11:107943108-107943131:-_5-3	CUL5	FALSE	245	242	680	242	316	533	537	563	453	451	403	240	141	314	360	570	371	300	471	332
CUL5_CCDS31668.1_ex3_11:107920771-107920794:+_5-1	CUL5	FALSE	0	0	0	0	0	0	0	0	0	1	0	0	0	0	0	0	0	0	0	0
CUL5_CCDS31668.1_ex9_11:107944197-107944220:-_5-5	CUL5	TRUE	321	290	711	129	252	484	343	622	388	459	423	364	160	284	240	237	455	406	741	341
CUL5_CCDS31668.1_ex8_11:107943078-107943101:+_5-2	CUL5	FALSE	209	173	187	156	172	235	593	269	226	204	224	158	95	129	183	314	95	166	149	161
CUL7_CCDS4881.1_ex24_6:43020375-43020398:-_5-5	CUL7	FALSE	498	489	1061	464	451	1162	771	337	549	1112	1203	727	739	554	569	409	1646	1252	658	967
CUL7_CCDS4881.1_ex22_6:43018735-43018758:+_5-1	CUL7	TRUE	358	600	858	627	322	763	190	182	577	738	669	368	541	443	502	383	683	622	448	552
CUL7_CCDS4881.1_ex22_6:43018867-43018890:+_5-4	CUL7	FALSE	384	339	718	642	524	810	276	275	386	622	519	564	391	503	456	412	1020	379	440	427
CUL7_CCDS4881.1_ex22_6:43018813-43018836:+_5-2	CUL7	FALSE	300	730	584	629	505	1705	501	474	577	555	761	602	319	453	655	619	539	661	678	455
CUL7_CCDS4881.1_ex22_6:43018841-43018864:-_5-3	CUL7	TRUE	411	525	588	323	518	674	530	460	623	768	506	421	392	601	432	522	717	517	489	607
CUL9_CCDS4890.1_ex9_6:43164559-43164582:+_5-3	CUL9	FALSE	185	454	579	460	233	714	324	139	413	820	541	274	576	320	491	378	496	525	449	684
CUL9_CCDS4890.1_ex12_6:43167703-43167726:-_5-5	CUL9	FALSE	382	328	471	219	381	598	330	446	458	633	421	477	459	434	383	178	415	604	632	449
CUL9_CCDS4890.1_ex10_6:43166384-43166407:-_5-4	CUL9	TRUE	250	123	463	211	285	453	178	246	416	453	373	292	247	296	269	193	368	358	473	385
CUL9_CCDS4890.1_ex0_6:43152259-43152282:+_5-1	CUL9	FALSE	341	590	638	259	511	829	363	573	440	563	643	437	581	650	534	472	1005	716	690	513
CUL9_CCDS4890.1_ex0_6:43152401-43152424:+_5-2	CUL9	TRUE	490	522	808	604	416	1185	572	198	458	679	903	706	460	357	393	499	818	879	511	594
CUTA_CCDS34432.1_ex4_6:33385312-33385335:-_5-4	CUTA	FALSE	481	737	879	420	627	819	708	319	588	954	898	1061	705	520	776	652	854	756	997	854
CUTA_CCDS34432.1_ex4_6:33385276-33385299:-_5-3	CUTA	TRUE	285	311	303	211	263	360	211	183	200	424	234	257	175	248	234	253	219	274	303	359
CUTA_CCDS34432.1_ex2_6:33384909-33384932:-_5-1	CUTA	FALSE	226	232	299	115	171	334	183	330	143	454	161	293	204	181	129	141	116	217	455	298
CUTA_CCDS34432.1_ex4_6:33385329-33385352:+_5-5	CUTA	TRUE	510	386	747	378	692	625	406	855	496	1034	497	287	206	372	360	277	127	389	310	709
CUTA_CCDS34432.1_ex3_6:33385062-33385085:+_5-2	CUTA	FALSE	385	611	661	715	481	953	458	494	527	594	615	506	651	362	463	590	667	641	479	560
CUTC_CCDS7483.1_ex3_10:101503031-101503054:+_5-5	CUTC	FALSE	550	899	1560	472	607	806	696	509	666	890	649	674	656	589	742	582	845	850	963	647
CUTC_CCDS7483.1_ex2_10:101499486-101499509:+_5-1	CUTC	TRUE	302	185	474	62	362	365	312	423	338	591	182	162	107	284	292	172	117	263	195	506
CUTC_CCDS7483.1_ex3_10:101502944-101502967:-_5-3	CUTC	FALSE	215	200	854	178	378	309	209	344	397	361	440	266	195	254	256	223	229	152	376	285
CUTC_CCDS7483.1_ex2_10:101499517-101499540:-_5-2	CUTC	FALSE	431	428	670	346	291	451	339	564	259	714	514	236	231	367	382	286	362	462	467	611
CUTC_CCDS7483.1_ex3_10:101502965-101502988:-_5-4	CUTC	TRUE	478	169	555	413	463	419	684	183	498	662	200	196	129	214	238	200	107	271	254	409
CUX1_CCDS47672.1_ex10_7:101821783-101821806:+_5-5	CUX1	FALSE	584	722	1469	453	575	1375	503	865	841	1043	967	1060	725	736	884	612	842	899	598	821
CUX1_CCDS47672.1_ex5_7:101747673-101747696:-_5-2	CUX1	TRUE	351	364	776	571	449	771	869	277	450	639	676	485	358	591	484	431	423	588	736	514
CUX1_CCDS47672.1_ex3_7:101713675-101713698:+_5-1	CUX1	FALSE	181	216	243	280	238	183	231	102	229	490	176	350	117	280	321	150	243	211	157	319
CUX1_CCDS47672.1_ex5_7:101747712-101747735:+_5-3	CUX1	FALSE	241	258	379	100	425	548	146	343	340	476	207	270	105	236	182	246	187	281	133	298
CUX1_CCDS47672.1_ex8_7:101801834-101801857:-_5-4	CUX1	TRUE	293	549	766	529	462	840	328	204	371	711	912	563	482	467	558	574	639	644	445	629
CUX2_CCDS41837.1_ex4_12:111729300-111729323:-_5-2	CUX2	TRUE	387	986	1100	704	561	1195	560	384	587	983	796	653	636	584	670	688	1016	741	871	837
CUX2_CCDS41837.1_ex4_12:111729229-111729252:-_5-1	CUX2	FALSE	249	525	443	458	330	496	241	426	364	503	714	414	384	233	249	320	952	444	684	455
CUX2_CCDS41837.1_ex7_12:111734271-111734294:-_5-3	CUX2	TRUE	265	542	595	598	263	1357	394	369	402	704	765	381	500	579	420	406	538	627	491	590
CUX2_CCDS41837.1_ex15_12:111749917-111749940:+_5-5	CUX2	FALSE	274	277	638	610	354	697	493	196	375	602	470	392	187	456	396	393	470	470	587	511
CUX2_CCDS41837.1_ex14_12:111748377-111748400:+_5-4	CUX2	FALSE	306	410	625	326	288	630	260	438	437	517	397	353	358	317	427	302	568	495	377	407
CUZD1_CCDS7631.1_ex4_10:124596386-124596409:+_5-2	CUZD1	FALSE	497	95	408	271	284	390	399	167	344	476	240	161	93	198	209	212	43	395	195	306
CUZD1_CCDS7631.1_ex6_10:124598680-124598703:-_5-4	CUZD1	FALSE	392	872	1186	553	612	1306	723	370	610	748	655	607	482	474	357	522	906	947	606	618
CUZD1_CCDS7631.1_ex4_10:124596441-124596464:+_5-3	CUZD1	TRUE	307	394	434	190	217	337	195	455	275	482	684	471	455	322	340	257	499	331	351	419
CUZD1_CCDS7631.1_ex3_10:124595806-124595829:-_5-1	CUZD1	FALSE	195	113	270	361	108	226	64	81	166	259	95	81	90	97	79	128	51	178	312	176
CUZD1_CCDS7631.1_ex7_10:124600802-124600825:-_5-5	CUZD1	TRUE	288	277	383	307	326	326	372	424	311	531	278	241	182	400	259	305	468	411	511	421
sgCWC22_7	CWC22	TRUE	34	29	242	110	49	181	43	32	88	489	84	180	126	122	100	118	152	48	89	431
sgCWC22_3	CWC22	FALSE	67	154	214	28	109	49	64	131	65	482	187	59	60	49	66	112	163	164	100	390
sgCWC22_8	CWC22	FALSE	8	64	28	18	10	44	0	1	26	279	50	49	21	0	37	30	54	50	35	224
CWC22_CCDS46465.1_ex15_2:180846669-180846692:-_5-4	CWC22	FALSE	60	37	206	40	15	93	132	31	118	383	96	35	32	86	135	105	116	218	72	366
sgCWC22_4	CWC22	FALSE	3	0	0	7	21	3	79	0	3	128	5	2	0	2	5	5	0	12	10	90
CWC22_CCDS46465.1_ex11_2:180835675-180835698:-_5-2	CWC22	TRUE	32	66	44	26	24	48	24	45	9	380	39	86	30	153	40	50	29	25	44	300
sgCWC22_10	CWC22	FALSE	52	115	204	40	72	286	118	14	107	468	53	105	85	153	82	132	97	214	229	346
CWC22_CCDS46465.1_ex10_2:180835456-180835479:-_5-1	CWC22	FALSE	32	20	226	0	140	143	59	49	132	520	51	79	56	118	178	94	39	126	155	353
CWC22_CCDS46465.1_ex15_2:180846541-180846564:-_5-3	CWC22	FALSE	122	138	170	135	58	192	131	27	104	486	84	154	153	66	140	63	129	152	143	392
CWC22_CCDS46465.1_ex16_2:180851489-180851512:+_5-5	CWC22	FALSE	141	126	125	24	203	86	101	35	187	607	74	97	28	76	34	102	23	66	111	393
CWC25_CCDS45663.1_ex7_17:36971150-36971173:-_5-4	CWC25	FALSE	52	215	242	27	169	438	283	40	134	521	203	116	249	112	105	105	260	249	253	379
CWC25_CCDS45663.1_ex5_17:36966829-36966852:+_5-2	CWC25	FALSE	398	440	634	223	294	660	907	211	511	438	568	354	344	195	431	380	396	516	540	325
CWC25_CCDS45663.1_ex3_17:36963204-36963227:-_5-1	CWC25	FALSE	111	309	412	25	140	268	341	225	245	528	192	261	187	219	221	153	185	342	122	412
CWC25_CCDS45663.1_ex7_17:36971136-36971159:-_5-3	CWC25	TRUE	28	154	130	5	137	212	126	39	100	546	225	103	171	187	122	135	117	123	170	445
CWC25_CCDS45663.1_ex7_17:36971314-36971337:-_5-5	CWC25	TRUE	92	124	152	156	83	210	31	21	114	606	164	78	78	192	47	116	299	51	93	508
CWC27_CCDS3982.2_ex2_5:64077782-64077805:-_5-2	CWC27	FALSE	323	329	589	290	237	550	306	172	317	496	359	321	413	310	210	212	449	324	340	387
CWC27_CCDS3982.2_ex4_5:64081294-64081317:+_5-4	CWC27	FALSE	83	72	185	75	80	49	63	40	76	169	86	169	55	41	38	39	69	162	54	133
CWC27_CCDS3982.2_ex3_5:64079682-64079705:+_5-3	CWC27	TRUE	194	191	224	47	132	331	83	104	241	515	122	220	209	163	157	128	228	210	331	405
CWC27_CCDS3982.2_ex7_5:64096062-64096085:+_5-5	CWC27	TRUE	224	245	260	85	196	270	426	242	329	414	349	125	159	299	506	207	411	377	250	361
CWC27_CCDS3982.2_ex1_5:64070597-64070620:-_5-1	CWC27	FALSE	316	217	722	174	341	389	340	258	280	279	608	414	127	290	284	268	283	348	226	214
CWF19L1_CCDS7489.1_ex9_10:102016214-102016237:+_5-5	CWF19L1	FALSE	119	149	234	38	173	236	123	102	116	360	181	78	64	125	168	126	50	204	45	262
CWF19L1_CCDS7489.1_ex8_10:102013224-102013247:+_5-3	CWF19L1	FALSE	173	147	438	58	159	353	111	164	327	611	370	385	293	250	214	187	241	365	349	504
CWF19L1_CCDS7489.1_ex9_10:102016148-102016171:-_5-4	CWF19L1	FALSE	304	340	640	112	193	430	240	253	318	537	535	352	197	215	456	300	640	368	197	416
CWF19L1_CCDS7489.1_ex8_10:102013162-102013185:+_5-2	CWF19L1	TRUE	73	253	170	103	163	278	94	64	148	427	136	145	99	168	101	131	173	111	191	332
CWF19L1_CCDS7489.1_ex7_10:102010033-102010056:-_5-1	CWF19L1	TRUE	348	319	716	154	217	425	439	73	379	932	404	311	294	263	310	344	363	240	438	676
CWF19L2_CCDS8336.2_ex12_11:107309814-107309837:-_5-4	CWF19L2	FALSE	50	30	83	101	68	188	44	81	50	149	142	42	84	75	41	61	70	67	113	138
CWF19L2_CCDS8336.2_ex11_11:107304437-107304460:-_5-3	CWF19L2	FALSE	139	226	302	154	179	247	68	74	95	461	215	188	134	81	156	200	178	343	138	360
CWF19L2_CCDS8336.2_ex10_11:107299632-107299655:+_5-1	CWF19L2	TRUE	140	190	577	139	46	235	59	9	110	607	216	88	130	113	147	59	168	188	132	462
CWF19L2_CCDS8336.2_ex12_11:107309869-107309892:-_5-5	CWF19L2	TRUE	154	103	174	87	137	163	119	61	106	417	99	85	32	133	71	39	124	82	108	333
CWF19L2_CCDS8336.2_ex11_11:107304360-107304383:-_5-2	CWF19L2	FALSE	138	130	164	30	116	289	56	90	110	275	271	72	98	92	102	79	127	91	115	262
CWH43_CCDS3486.1_ex3_4:48994083-48994106:-_5-4	CWH43	FALSE	202	445	384	415	316	703	119	318	369	560	296	280	305	357	317	361	302	460	340	569
CWH43_CCDS3486.1_ex2_4:48993495-48993518:+_5-1	CWH43	FALSE	510	357	538	306	412	437	586	478	498	679	878	390	391	309	505	399	432	399	420	526
CWH43_CCDS3486.1_ex3_4:48993990-48994013:+_5-2	CWH43	TRUE	180	185	336	125	102	366	154	57	261	395	217	251	174	237	155	117	231	274	395	325
CWH43_CCDS3486.1_ex4_4:48996680-48996703:-_5-5	CWH43	TRUE	194	199	337	82	234	392	300	260	265	656	360	217	328	210	151	214	177	305	185	577
CWH43_CCDS3486.1_ex3_4:48994014-48994037:+_5-3	CWH43	FALSE	97	54	168	216	79	216	130	133	103	235	47	132	97	53	127	75	132	177	90	175
CX3CL1_CCDS10779.1_ex2_16:57416055-57416078:+_5-2	CX3CL1	TRUE	584	611	752	101	432	1195	430	209	278	685	582	378	505	368	591	481	623	702	778	542
CX3CL1_CCDS10779.1_ex1_16:57413636-57413659:-_5-1	CX3CL1	FALSE	400	640	961	729	530	1113	490	82	562	753	846	907	411	535	668	481	1022	941	499	692
CX3CL1_CCDS10779.1_ex2_16:57416330-57416353:-_5-5	CX3CL1	TRUE	410	258	455	250	353	442	226	373	435	744	434	255	182	254	344	289	165	412	272	565
CX3CL1_CCDS10779.1_ex2_16:57416215-57416238:+_5-4	CX3CL1	FALSE	602	714	1302	754	526	1311	852	616	794	925	903	980	878	734	728	631	875	919	994	823
CX3CL1_CCDS10779.1_ex2_16:57416099-57416122:-_5-3	CX3CL1	FALSE	393	556	931	239	449	660	498	371	507	929	484	536	387	346	623	493	447	482	996	721
CX3CR1_CCDS43069.1_ex0_3:39307879-39307902:+_5-5	CX3CR1	FALSE	124	68	258	139	171	234	93	188	297	344	228	211	65	199	148	136	128	263	121	230
CX3CR1_CCDS43069.1_ex0_3:39307416-39307439:+_5-2	CX3CR1	TRUE	230	474	495	492	303	750	518	45	290	619	481	442	423	488	457	385	772	606	585	555
CX3CR1_CCDS43069.1_ex0_3:39307563-39307586:-_5-4	CX3CR1	FALSE	586	911	1274	916	655	1158	502	391	718	930	1301	987	837	618	563	489	928	1067	1044	679
CX3CR1_CCDS43069.1_ex0_3:39307369-39307392:+_5-1	CX3CR1	FALSE	111	100	245	31	170	466	531	158	258	378	235	235	175	130	200	114	173	140	163	259
CX3CR1_CCDS43069.1_ex0_3:39307489-39307512:+_5-3	CX3CR1	TRUE	156	223	369	83	166	162	187	139	222	415	244	224	168	100	202	134	76	278	199	282
CXADR_CCDS33519.1_ex1_21:18919447-18919470:-_7-4	CXADR	FALSE	384	613	833	461	325	1122	341	293	408	837	586	619	703	534	548	440	1068	495	732	701
CXADR_CCDS33519.1_ex1_21:18919489-18919512:+_7-5	CXADR	TRUE	271	502	446	185	254	641	304	368	345	493	798	341	223	255	376	222	426	497	580	335
CXADR_CCDS33519.1_ex3_21:18931427-18931450:+_7-7	CXADR	FALSE	482	634	1008	750	483	1227	275	579	624	829	1177	930	508	561	808	462	1295	934	906	588
CXADR_CCDS33519.1_ex1_21:18919395-18919418:-_7-2	CXADR	FALSE	28	53	31	18	83	72	2	89	87	327	46	68	97	207	58	23	110	75	61	284
CXADR_CCDS33519.1_ex2_21:18924135-18924158:+_7-6	CXADR	FALSE	67	69	87	0	65	114	5	27	46	314	61	42	78	54	23	92	110	24	38	207
CXCL1_CCDS47074.1_ex1_4:74735459-74735482:+_5-5	CXCL1	FALSE	104	310	428	180	200	469	156	217	119	505	480	292	297	128	217	206	296	219	285	457
CXCL1_CCDS47074.1_ex0_4:74735254-74735277:+_5-1	CXCL1	FALSE	696	577	627	340	661	936	310	718	623	780	705	481	411	535	463	292	678	617	701	675
CXCL1_CCDS47074.1_ex1_4:74735428-74735451:-_5-4	CXCL1	FALSE	180	107	316	31	274	196	234	332	221	685	233	143	147	189	228	119	83	195	202	474
CXCL1_CCDS47074.1_ex1_4:74735414-74735437:+_5-3	CXCL1	FALSE	331	494	648	338	363	783	252	277	467	787	567	420	244	601	410	443	601	395	576	614
CXCL10_CCDS43240.1_ex2_4:76943917-76943940:+_4-4	CXCL10	TRUE	91	214	283	497	85	318	233	120	214	436	376	141	172	191	141	154	264	223	202	373
CXCL10_CCDS43240.1_ex1_4:76943587-76943610:-_4-1	CXCL10	TRUE	174	105	255	213	137	100	35	162	163	268	90	100	84	255	126	216	69	240	185	164
CXCL10_CCDS43240.1_ex2_4:76943894-76943917:+_4-3	CXCL10	FALSE	164	239	447	73	177	345	231	393	163	313	359	426	151	175	330	122	315	243	586	240
CXCL10_CCDS43240.1_ex2_4:76943847-76943870:+_4-2	CXCL10	FALSE	255	381	339	178	225	631	260	244	420	437	391	528	261	336	229	297	238	262	249	327
CXCL11_CCDS3574.1_ex2_4:76956378-76956401:+_4-1	CXCL11	FALSE	100	131	266	100	60	255	156	36	55	165	229	327	127	92	73	82	62	145	280	158
CXCL11_CCDS3574.1_ex2_4:76956455-76956478:-_4-4	CXCL11	TRUE	228	313	564	158	171	323	129	129	229	454	256	247	120	184	229	171	220	198	198	331
CXCL11_CCDS3574.1_ex2_4:76956429-76956452:-_4-3	CXCL11	FALSE	161	277	285	116	269	275	463	311	127	305	158	255	84	127	157	172	69	206	149	224
CXCL11_CCDS3574.1_ex2_4:76956391-76956414:+_4-2	CXCL11	TRUE	105	105	133	10	104	114	111	78	95	212	116	105	71	163	47	54	122	92	133	169
CXCL12_CCDS31186.1_ex1_10:44874164-44874187:-_11-6	CXCL12	FALSE	452	345	636	308	485	859	712	532	497	538	511	423	303	430	269	454	271	368	460	417
CXCL12_CCDS31186.1_ex1_10:44874116-44874139:-_11-4	CXCL12	FALSE	244	122	464	411	384	424	93	280	366	601	409	266	287	379	206	210	284	422	237	382
CXCL12_CCDS31186.1_ex2_10:44876210-44876233:+_11-7	CXCL12	FALSE	394	742	797	586	307	1040	210	496	377	814	542	643	289	447	578	453	478	502	554	618
CXCL12_CCDS60518.1_ex0_10:44868477-44868500:-_11-1	CXCL12	FALSE	211	409	527	478	385	397	263	293	223	583	367	400	204	343	288	366	503	307	175	499
CXCL12_CCDS31186.1_ex2_10:44876242-44876265:+_11-8	CXCL12	TRUE	248	416	254	305	147	583	300	41	263	607	332	366	302	274	237	190	367	386	299	536
CXCL12_CCDS31186.1_ex2_10:44876292-44876315:+_11-11	CXCL12	FALSE	273	381	519	304	424	629	481	406	509	955	522	481	322	380	396	384	492	390	462	763
CXCL12_CCDS60518.1_ex0_10:44868499-44868522:+_11-2	CXCL12	FALSE	65	55	294	33	225	116	110	138	178	167	115	24	33	103	62	130	33	43	43	87
CXCL12_CCDS31186.1_ex2_10:44876271-44876294:+_11-10	CXCL12	TRUE	149	359	344	201	192	397	27	180	212	421	401	283	199	143	169	208	204	193	441	357
CXCL12_CCDS31186.1_ex2_10:44876256-44876279:+_11-9	CXCL12	FALSE	399	453	729	862	348	807	581	415	305	683	595	663	306	347	531	315	522	513	752	597
CXCL12_CCDS60518.1_ex0_10:44868514-44868537:+_11-3	CXCL12	FALSE	1	24	0	0	8	0	0	0	3	23	0	0	0	10	29	10	22	0	0	16
CXCL12_CCDS31186.1_ex1_10:44874145-44874168:+_11-5	CXCL12	FALSE	226	167	398	199	245	781	19	207	261	487	350	213	156	218	204	232	421	192	401	377
CXCL13_CCDS3582.1_ex1_4:78528920-78528943:-_5-1	CXCL13	FALSE	170	260	503	252	171	511	479	249	282	397	269	345	196	232	269	416	526	387	357	309
CXCL13_CCDS3582.1_ex2_4:78531779-78531802:+_5-5	CXCL13	FALSE	545	234	521	208	376	598	493	467	375	494	596	322	322	286	552	385	284	409	312	366
CXCL13_CCDS3582.1_ex1_4:78528940-78528963:+_5-2	CXCL13	TRUE	318	265	643	248	223	385	178	199	350	564	206	225	160	208	231	148	152	203	160	491
CXCL13_CCDS3582.1_ex1_4:78528954-78528977:-_5-3	CXCL13	FALSE	175	417	511	234	257	656	459	172	347	458	432	387	357	447	229	228	357	330	432	313
CXCL13_CCDS3582.1_ex2_4:78531763-78531786:-_5-4	CXCL13	TRUE	159	220	260	105	151	425	303	83	270	349	282	238	114	214	158	114	289	133	111	251
CXCL14_CCDS4188.1_ex2_5:134914202-134914225:-_5-4	CXCL14	TRUE	478	543	655	818	502	928	528	154	405	843	592	605	330	544	556	357	524	594	516	614
CXCL14_CCDS4188.1_ex3_5:134914403-134914426:-_5-5	CXCL14	FALSE	533	537	925	779	531	1393	792	475	589	828	864	584	883	545	757	570	1033	695	815	730
CXCL14_CCDS4188.1_ex2_5:134914136-134914159:-_5-2	CXCL14	FALSE	470	632	1017	339	369	856	393	723	670	731	669	472	307	549	395	573	441	519	526	587
CXCL14_CCDS4188.1_ex1_5:134910342-134910365:-_5-1	CXCL14	FALSE	656	712	1214	629	564	1048	401	651	615	830	1223	750	723	1103	654	625	962	647	937	661
CXCL14_CCDS4188.1_ex2_5:134914169-134914192:+_5-3	CXCL14	TRUE	246	542	586	455	376	437	219	240	246	629	656	460	471	336	248	388	821	411	389	558
CXCL16_CCDS11052.1_ex4_17:4642546-4642569:+_5-5	CXCL16	TRUE	645	987	915	820	555	994	519	820	581	1009	816	813	706	747	485	727	707	686	796	840
CXCL16_CCDS11052.1_ex2_17:4641720-4641743:+_5-2	CXCL16	FALSE	261	395	815	290	333	680	220	246	449	498	545	248	385	350	329	439	649	494	426	389
CXCL16_CCDS11052.1_ex3_17:4642075-4642098:-_5-3	CXCL16	FALSE	188	199	155	519	218	473	660	200	166	392	286	304	148	175	300	203	153	252	266	304
CXCL16_CCDS11052.1_ex3_17:4642129-4642152:+_5-4	CXCL16	TRUE	432	342	763	345	539	740	491	226	512	808	741	531	449	419	435	401	312	404	419	574
CXCL16_CCDS11052.1_ex2_17:4641701-4641724:-_5-1	CXCL16	FALSE	264	498	528	227	314	514	318	352	531	530	746	363	171	533	469	288	456	558	512	373
CXCL17_CCDS12608.1_ex1_19:42937210-42937233:+_5-3	CXCL17	TRUE	260	242	185	90	253	237	375	61	240	546	258	215	74	123	180	187	200	227	285	434
CXCL17_CCDS12608.1_ex2_19:42937926-42937949:-_5-4	CXCL17	FALSE	199	344	421	295	291	444	418	199	251	533	531	280	124	245	418	217	334	423	492	424
CXCL17_CCDS12608.1_ex1_19:42937140-42937163:+_5-1	CXCL17	FALSE	165	244	406	178	98	387	419	297	160	372	201	199	109	213	249	208	331	198	141	289
CXCL17_CCDS12608.1_ex1_19:42937191-42937214:+_5-2	CXCL17	FALSE	199	140	148	146	274	255	538	220	253	340	123	99	61	118	143	106	38	162	148	227
CXCL17_CCDS12608.1_ex2_19:42937980-42938003:-_5-5	CXCL17	TRUE	228	307	544	182	317	585	599	104	368	771	268	397	255	386	299	312	687	444	475	622
CXCL2_CCDS34008.1_ex2_4:74964622-74964645:+_5-5	CXCL2	FALSE	116	293	409	221	66	352	105	73	102	654	230	201	162	91	130	175	338	188	232	563
CXCL2_CCDS34008.1_ex2_4:74964573-74964596:+_5-2	CXCL2	FALSE	211	161	108	220	134	234	189	165	211	542	220	129	151	107	250	93	162	244	152	459
CXCL2_CCDS34008.1_ex2_4:74964555-74964578:-_5-1	CXCL2	FALSE	212	151	255	135	254	401	252	163	350	308	325	305	306	299	265	226	341	308	602	235
CXCL2_CCDS34008.1_ex2_4:74964604-74964627:+_5-4	CXCL2	FALSE	389	537	891	231	357	1213	490	258	569	780	819	548	689	348	504	490	667	748	388	625
CXCL3_CCDS34007.1_ex3_4:74904223-74904246:-_5-5	CXCL3	FALSE	261	247	566	418	317	636	455	200	426	1110	505	391	451	458	317	288	638	438	485	963
CXCL3_CCDS34007.1_ex2_4:74904078-74904101:-_5-3	CXCL3	FALSE	642	572	871	823	789	1021	664	1084	892	733	1178	685	649	625	601	646	1026	643	799	604
CXCL3_CCDS34007.1_ex2_4:74904041-74904064:-_5-2	CXCL3	FALSE	263	365	1105	595	359	566	218	178	496	455	367	389	228	376	293	350	346	247	464	326
CXCL3_CCDS34007.1_ex2_4:74904113-74904136:+_5-4	CXCL3	FALSE	440	523	1022	200	377	781	314	183	366	731	898	724	535	376	395	411	858	717	562	588
CXCL3_CCDS34007.1_ex2_4:74904009-74904032:+_5-1	CXCL3	FALSE	370	624	862	179	317	777	566	303	522	1092	885	364	485	475	470	360	554	731	597	909
CXCL5_CCDS34006.1_ex2_4:74863994-74864017:-_5-3	CXCL5	TRUE	324	336	514	50	316	454	354	206	296	395	321	338	300	628	232	358	362	366	163	369
CXCL5_CCDS34006.1_ex2_4:74863949-74863972:-_5-1	CXCL5	TRUE	331	405	487	114	305	624	395	247	303	780	349	442	431	291	368	537	535	477	652	685
CXCL5_CCDS34006.1_ex2_4:74864027-74864050:+_5-4	CXCL5	FALSE	254	434	934	335	355	835	230	639	394	761	588	515	429	497	403	413	774	720	417	591
CXCL5_CCDS34006.1_ex2_4:74863981-74864004:+_5-2	CXCL5	FALSE	555	399	747	540	698	1111	631	461	560	624	559	486	432	378	540	288	505	469	384	515
CXCL5_CCDS34006.1_ex3_4:74864179-74864202:+_5-5	CXCL5	FALSE	377	786	1051	532	443	1487	301	493	442	824	789	819	631	616	786	709	1653	1000	1048	696
CXCL6_CCDS3560.1_ex1_4:74702783-74702806:+_5-5	CXCL6	FALSE	381	187	444	200	385	787	492	298	260	857	400	323	241	497	339	301	294	387	440	656
CXCL6_CCDS3560.1_ex1_4:74702763-74702786:+_5-4	CXCL6	TRUE	237	322	596	196	245	667	139	198	369	846	452	437	253	411	403	336	399	337	379	689
CXCL6_CCDS3560.1_ex1_4:74702739-74702762:+_5-3	CXCL6	FALSE	158	117	278	250	183	313	242	97	192	329	146	91	55	158	142	118	156	159	171	239
CXCL6_CCDS3560.1_ex1_4:74702685-74702708:-_5-2	CXCL6	FALSE	229	488	546	313	232	603	580	195	260	445	435	241	257	243	250	266	280	129	340	357
CXCL6_CCDS3560.1_ex0_4:74702565-74702588:-_5-1	CXCL6	TRUE	443	362	819	281	538	655	264	329	431	670	465	407	306	519	403	399	458	674	374	525
sgIL8_3	CXCL8	FALSE	367	272	793	338	333	554	329	174	413	615	455	346	298	325	465	304	273	472	439	417
sgIL8_10	CXCL8	FALSE	343	495	662	117	410	819	303	413	405	677	723	423	482	437	567	600	463	593	619	524
IL8_CCDS34005.1_ex1_4:74607368-74607391:-_4-3	CXCL8	TRUE	361	467	618	190	437	575	390	579	337	440	760	367	343	369	683	441	631	729	401	465
sgIL8_9	CXCL8	FALSE	102	131	173	17	59	258	44	163	80	735	153	149	92	153	54	111	72	181	77	582
IL8_CCDS34005.1_ex2_4:74607660-74607683:+_4-4	CXCL8	FALSE	59	118	205	115	137	245	7	170	163	290	195	220	127	237	115	291	165	242	128	215
sgIL8_6	CXCL8	FALSE	266	285	696	240	414	582	771	228	309	460	505	330	313	241	362	331	299	292	396	344
sgIL8_2	CXCL8	FALSE	173	353	335	223	229	409	155	286	322	730	256	298	186	210	205	154	283	275	265	528
IL8_CCDS34005.1_ex1_4:74607344-74607367:+_4-2	CXCL8	FALSE	154	243	215	292	128	213	310	156	194	331	296	85	227	157	147	183	304	119	221	265
IL8_CCDS34005.1_ex1_4:74607325-74607348:-_4-1	CXCL8	TRUE	62	28	167	11	137	144	55	67	106	156	72	71	38	72	29	32	42	89	30	132
CXCL9_CCDS34014.1_ex2_4:76927303-76927326:+_5-2	CXCL9	TRUE	673	221	437	145	515	376	364	379	467	531	253	213	76	230	207	327	66	341	107	431
CXCL9_CCDS34014.1_ex2_4:76927346-76927369:+_5-3	CXCL9	FALSE	239	422	526	204	248	554	230	182	313	413	300	290	270	264	243	323	396	409	215	393
CXCL9_CCDS34014.1_ex1_4:76925986-76926009:+_5-1	CXCL9	FALSE	406	601	1054	639	502	963	821	1040	597	678	905	839	713	439	643	688	1174	922	878	509
CXCL9_CCDS34014.1_ex2_4:76927374-76927397:+_5-4	CXCL9	TRUE	396	717	1219	564	498	1122	467	482	700	1031	877	694	503	599	560	548	1055	881	869	883
CXCL9_CCDS34014.1_ex2_4:76927405-76927428:-_5-5	CXCL9	FALSE	326	261	619	194	347	626	541	396	302	484	174	170	172	316	169	211	134	293	311	358
CXCR1_CCDS2409.1_ex0_2:219029396-219029419:+_5-4	CXCR1	TRUE	216	372	731	418	304	541	263	503	350	491	381	246	264	421	450	164	375	334	328	371
CXCR1_CCDS2409.1_ex0_2:219029360-219029383:-_5-3	CXCR1	FALSE	562	926	1338	689	788	1516	985	1034	852	820	1011	424	603	591	580	611	667	891	807	611
CXCR1_CCDS2409.1_ex0_2:219029826-219029849:+_5-5	CXCR1	TRUE	287	316	327	200	283	483	310	155	188	375	293	266	212	210	124	192	314	283	272	333
CXCR1_CCDS2409.1_ex0_2:219029272-219029295:+_5-1	CXCR1	FALSE	107	308	232	77	151	481	156	106	335	531	145	236	163	114	88	152	171	149	61	402
CXCR1_CCDS2409.1_ex0_2:219029333-219029356:-_5-2	CXCR1	FALSE	482	434	1012	339	531	895	449	213	667	792	397	528	284	522	447	583	283	596	520	616
CXCR2_CCDS2408.1_ex0_2:218999630-218999653:-_5-2	CXCR2	FALSE	427	214	416	73	216	344	180	429	352	517	271	186	159	315	281	181	183	276	151	469
CXCR2_CCDS2408.1_ex0_2:219000190-219000213:-_5-5	CXCR2	FALSE	399	589	1012	701	590	1310	1075	249	517	606	805	657	514	629	494	415	735	606	582	500
CXCR2_CCDS2408.1_ex0_2:219000056-219000079:+_5-4	CXCR2	FALSE	588	435	750	451	717	959	460	645	871	790	807	394	489	522	479	421	387	696	882	556
CXCR2_CCDS2408.1_ex0_2:218999611-218999634:-_5-1	CXCR2	TRUE	244	198	592	225	247	487	231	143	321	527	351	103	132	219	254	256	427	388	393	363
CXCR2_CCDS2408.1_ex0_2:218999913-218999936:+_5-3	CXCR2	TRUE	302	461	509	355	303	400	276	323	386	368	570	190	295	387	224	280	669	237	312	333
CXCR3_CCDS14416.1_ex0_X:70836732-70836755:+_5-2	CXCR3	FALSE	620	744	1858	694	676	1202	604	521	860	873	1659	929	884	493	908	812	1748	832	1310	758
CXCR3_CCDS14416.1_ex0_X:70837162-70837185:-_5-5	CXCR3	FALSE	431	698	979	427	387	793	1143	684	508	708	423	602	535	758	386	552	795	772	658	575
CXCR3_CCDS14416.1_ex0_X:70836829-70836852:+_5-3	CXCR3	TRUE	927	616	1014	489	644	842	875	628	753	1049	719	759	368	523	497	599	437	777	792	877
CXCR3_CCDS14416.1_ex0_X:70836690-70836713:-_5-1	CXCR3	TRUE	276	364	370	500	258	305	195	342	487	529	245	208	142	296	197	160	184	291	375	347
CXCR3_CCDS14416.1_ex0_X:70837020-70837043:+_5-4	CXCR3	FALSE	536	414	1391	546	529	1057	890	502	725	810	966	619	433	586	774	736	1082	606	561	650
CXCR4_CCDS33295.1_ex0_2:136873065-136873088:+_5-2	CXCR4	TRUE	336	467	771	360	225	925	341	406	425	771	517	512	501	310	400	374	560	473	429	635
CXCR4_CCDS33295.1_ex0_2:136873313-136873336:-_5-5	CXCR4	FALSE	383	585	1068	248	453	871	568	240	692	640	499	459	466	698	483	491	480	671	679	484
CXCR4_CCDS33295.1_ex0_2:136873191-136873214:-_5-3	CXCR4	TRUE	440	618	438	83	339	744	439	529	419	762	562	603	418	425	528	492	496	492	361	591
CXCR4_CCDS33295.1_ex0_2:136872980-136873003:+_5-1	CXCR4	FALSE	345	285	723	323	248	192	528	519	378	770	432	310	282	281	445	368	238	419	401	556
CXCR4_CCDS33295.1_ex0_2:136873223-136873246:+_5-4	CXCR4	FALSE	70	123	336	39	177	292	5	85	249	505	147	61	197	215	278	126	396	108	390	321
CXCR5_CCDS8402.1_ex1_11:118764506-118764529:-_5-2	CXCR5	FALSE	227	259	666	133	296	609	772	516	309	494	556	415	326	316	436	376	438	340	591	390
CXCR5_CCDS8402.1_ex1_11:118764794-118764817:-_5-5	CXCR5	TRUE	208	216	558	339	380	355	627	451	602	609	278	131	127	221	96	348	98	224	268	435
CXCR5_CCDS8402.1_ex1_11:118764562-118764585:+_5-3	CXCR5	FALSE	495	726	1200	653	427	800	713	510	551	722	898	777	670	684	594	556	998	855	731	648
CXCR5_CCDS8402.1_ex1_11:118764632-118764655:-_5-4	CXCR5	FALSE	304	375	396	337	422	744	129	284	391	495	255	335	222	355	225	190	254	324	402	376
CXCR5_CCDS8402.1_ex1_11:118764399-118764422:+_5-1	CXCR5	TRUE	592	905	1618	398	843	1489	803	761	938	963	1229	1270	833	849	714	751	1337	1027	975	892
sgCXCR6_6	CXCR6	FALSE	313	191	472	236	196	308	351	223	338	343	404	356	261	429	343	286	345	348	550	320
CXCR6_CCDS2735.1_ex0_3:45988269-45988292:+_5-4	CXCR6	FALSE	328	536	810	489	259	569	517	283	479	513	722	393	324	451	380	369	493	919	834	416
sgCXCR6_1	CXCR6	FALSE	266	601	710	446	433	590	469	344	339	456	744	566	488	411	352	359	686	599	595	409
sgCXCR6_2	CXCR6	FALSE	471	608	1004	725	551	1676	604	465	570	606	610	569	359	642	754	502	490	864	425	445
CXCR6_CCDS2735.1_ex0_3:45988225-45988248:-_5-3	CXCR6	FALSE	240	394	535	518	266	654	156	457	362	609	506	454	261	171	515	382	266	418	330	455
CXCR6_CCDS2735.1_ex0_3:45988460-45988483:-_5-5	CXCR6	FALSE	511	411	644	259	534	564	701	763	533	664	430	334	185	413	292	310	226	306	420	457
CXCR6_CCDS2735.1_ex0_3:45988164-45988187:-_5-2	CXCR6	FALSE	358	549	1046	114	491	797	496	327	365	594	840	676	449	510	350	632	651	394	363	422
sgCXCR6_9	CXCR6	TRUE	288	465	426	304	331	434	360	163	309	612	506	285	313	397	254	195	760	471	489	513
sgCXCR6_4	CXCR6	TRUE	215	271	407	227	329	353	216	94	311	310	207	126	126	228	207	127	111	254	235	244
CXCR6_CCDS2735.1_ex0_3:45988075-45988098:-_5-1	CXCR6	FALSE	519	429	905	729	600	841	360	423	494	718	684	591	850	337	557	618	942	807	818	456
CXorf21_CCDS14224.1_ex0_X:30578054-30578077:+_5-3	CXorf21	TRUE	133	326	399	252	249	975	319	95	468	406	368	275	334	298	280	380	212	279	386	371
CXorf21_CCDS14224.1_ex0_X:30578110-30578133:+_5-4	CXorf21	TRUE	88	83	147	130	155	90	311	158	160	112	95	77	56	110	34	85	62	107	104	89
CXorf21_CCDS14224.1_ex0_X:30578016-30578039:+_5-2	CXorf21	FALSE	188	274	213	177	251	310	118	341	289	338	282	271	187	215	169	148	130	100	255	287
CXorf21_CCDS14224.1_ex0_X:30578187-30578210:+_5-5	CXorf21	FALSE	271	141	329	337	336	500	401	303	342	433	252	260	209	362	234	336	199	236	202	343
CXorf21_CCDS14224.1_ex0_X:30577966-30577989:+_5-1	CXorf21	FALSE	236	352	466	368	460	756	470	314	447	412	299	271	138	386	156	293	230	283	437	289
CXorf38_CCDS14253.1_ex3_X:40498278-40498301:+_5-3	CXorf38	TRUE	365	391	1185	448	324	672	359	303	538	785	579	865	310	260	492	266	1052	480	869	637
CXorf38_CCDS14253.1_ex3_X:40498259-40498282:-_5-2	CXorf38	FALSE	260	203	263	260	321	280	224	249	314	383	221	156	188	134	207	133	292	236	147	277
CXorf38_CCDS14253.1_ex3_X:40498363-40498386:-_5-4	CXorf38	FALSE	407	569	946	499	766	1289	654	349	719	759	1107	835	532	812	643	594	873	636	1047	579
CXorf38_CCDS14253.1_ex2_X:40496348-40496371:-_5-1	CXorf38	TRUE	66	38	140	131	117	85	0	76	71	184	122	34	67	135	54	124	73	88	83	140
CXorf38_CCDS14253.1_ex4_X:40506292-40506315:-_5-5	CXorf38	FALSE	618	346	990	466	730	795	927	845	659	988	499	389	298	553	383	424	244	523	585	790
CXorf40A_CCDS14687.1_ex0_X:148627338-148627361:+_5-4	CXorf40A	FALSE	16	30	43	13	58	87	38	15	75	597	207	109	81	140	86	59	67	66	104	489
CXorf40A_CCDS14687.1_ex0_X:148627372-148627395:+_5-5	CXorf40A	FALSE	301	252	699	357	484	509	357	230	398	414	490	330	334	258	259	172	648	492	380	377
CXorf40A_CCDS14687.1_ex0_X:148627312-148627335:+_5-3	CXorf40A	TRUE	612	795	1368	715	493	1264	629	742	726	772	992	760	805	476	575	595	1128	833	796	708
CXorf40A_CCDS14687.1_ex0_X:148627292-148627315:+_5-2	CXorf40A	FALSE	470	580	804	713	560	1005	362	341	412	637	697	558	518	491	527	489	827	710	506	519
CXorf40B_CCDS35426.1_ex1_X:149101971-149101994:+_5-5	CXorf40B	FALSE	413	405	672	394	487	683	346	234	646	922	637	538	413	461	478	488	541	601	728	744
CXorf40B_CCDS35426.1_ex1_X:149101929-149101952:-_5-3	CXorf40B	TRUE	340	339	583	503	373	685	605	364	453	435	756	511	411	380	604	396	597	664	360	370
CXorf40B_CCDS35426.1_ex1_X:149101877-149101900:+_5-2	CXorf40B	FALSE	501	526	519	423	347	449	431	482	510	618	528	486	312	310	377	412	436	321	557	504
CXorf40B_CCDS35426.1_ex1_X:149101850-149101873:-_5-1	CXorf40B	FALSE	406	194	449	310	442	480	300	240	520	663	193	245	200	225	145	196	175	208	345	405
CXorf56_CCDS14579.1_ex3_X:118678410-118678433:+_7-2	CXorf56	FALSE	294	337	891	319	445	585	500	524	422	765	614	297	294	571	286	470	323	503	411	654
CXorf56_CCDS14579.1_ex3_X:118678388-118678411:+_7-1	CXorf56	FALSE	90	290	231	135	232	292	223	138	175	394	479	197	216	100	173	177	512	252	216	313
CXorf56_CCDS14579.1_ex4_X:118679439-118679462:-_7-4	CXorf56	FALSE	132	175	802	238	359	479	278	212	283	577	404	445	516	451	256	274	476	645	404	370
CXorf56_CCDS14579.1_ex5_X:118694229-118694252:-_7-5	CXorf56	TRUE	375	369	543	83	348	433	138	237	358	653	261	367	168	420	257	227	169	262	330	486
CXorf56_CCDS14579.1_ex5_X:118694249-118694272:-_7-6	CXorf56	FALSE	125	73	245	140	108	236	54	93	170	179	129	38	88	92	114	246	121	126	124	158
CXorf56_CCDS14579.1_ex3_X:118678448-118678471:-_7-3	CXorf56	TRUE	334	736	969	530	422	791	281	617	389	907	815	516	599	593	423	594	778	755	540	689
CXorf56_CCDS14579.1_ex6_X:118699193-118699216:-_7-7	CXorf56	FALSE	400	588	1132	296	434	956	311	301	554	767	755	964	545	632	576	600	811	692	862	630
CXorf58_CCDS14209.1_ex3_X:23934376-23934399:+_5-4	CXorf58	FALSE	398	478	876	841	362	766	573	321	278	608	339	664	464	451	364	468	515	514	692	492
CXorf58_CCDS14209.1_ex1_X:23929951-23929974:+_5-1	CXorf58	FALSE	307	210	502	729	576	796	813	149	567	648	669	489	374	421	383	315	259	487	443	492
CXorf58_CCDS14209.1_ex2_X:23933853-23933876:-_5-2	CXorf58	TRUE	266	151	294	213	183	446	202	266	240	354	252	266	113	210	168	191	164	346	247	329
CXorf58_CCDS14209.1_ex3_X:23934352-23934375:-_5-3	CXorf58	TRUE	57	84	103	37	81	151	225	25	43	153	88	53	63	46	120	99	44	143	170	160
CXorf58_CCDS14209.1_ex3_X:23934393-23934416:-_5-5	CXorf58	FALSE	22	15	57	65	94	203	106	71	37	114	139	30	50	52	39	83	16	30	24	83
CXorf65_CCDS35324.1_ex2_X:70324679-70324702:-_5-2	CXorf65	FALSE	419	616	657	869	438	994	365	362	668	609	368	691	384	358	325	375	431	311	345	486
CXorf65_CCDS35324.1_ex3_X:70325856-70325879:-_5-3	CXorf65	TRUE	271	699	542	236	353	678	388	342	349	706	403	422	300	332	402	453	926	482	608	611
CXorf65_CCDS35324.1_ex3_X:70325958-70325981:-_5-5	CXorf65	FALSE	466	344	421	387	391	776	685	579	372	607	420	415	395	268	388	258	265	396	459	400
CXorf65_CCDS35324.1_ex3_X:70325879-70325902:+_5-4	CXorf65	FALSE	524	594	811	453	570	1117	271	331	511	611	872	715	598	444	967	614	843	542	508	519
CXorf65_CCDS35324.1_ex1_X:70324219-70324242:-_5-1	CXorf65	TRUE	459	455	752	298	574	1029	344	595	515	766	725	843	320	543	451	303	678	784	546	594
CXorf66_CCDS35411.1_ex1_X:139040345-139040368:+_5-5	CXorf66	FALSE	220	317	425	195	228	223	203	292	160	285	390	223	102	185	495	316	356	310	759	267
CXorf66_CCDS35411.1_ex0_X:139038583-139038606:-_5-1	CXorf66	TRUE	155	190	234	105	240	171	76	194	241	222	115	162	205	97	170	171	219	191	70	164
CXorf66_CCDS35411.1_ex1_X:139040292-139040315:-_5-4	CXorf66	TRUE	74	54	83	88	114	150	22	0	54	70	89	32	61	69	15	58	142	117	33	49
CXorf66_CCDS35411.1_ex0_X:139038758-139038781:-_5-3	CXorf66	FALSE	245	223	421	318	307	383	453	102	227	399	309	284	176	337	212	246	221	202	382	309
CXorf66_CCDS35411.1_ex0_X:139038602-139038625:-_5-2	CXorf66	FALSE	263	489	571	406	159	722	629	287	343	407	493	259	297	300	660	244	884	206	703	267
CXXC1_CCDS11945.1_ex11_18:47812446-47812469:-_5-2	CXXC1	FALSE	273	219	720	189	362	505	163	147	315	737	448	421	384	273	507	309	498	424	641	625
sgCXXC1_5	CXXC1	TRUE	173	141	151	146	66	206	49	117	211	595	94	135	65	119	96	107	109	156	88	547
sgCXXC1_6	CXXC1	TRUE	65	123	144	144	128	185	88	112	133	514	92	168	181	112	54	155	213	119	121	410
CXXC1_CCDS11945.1_ex12_18:47812947-47812970:-_5-5	CXXC1	FALSE	100	138	206	3	176	149	89	262	182	397	152	125	68	133	64	121	85	166	276	266
sgCXXC1_4	CXXC1	FALSE	258	407	413	269	212	639	191	233	370	644	338	203	230	271	206	172	213	480	195	444
sgCXXC1_9	CXXC1	FALSE	210	189	345	189	178	338	236	221	214	437	163	236	163	209	133	269	228	263	247	398
CXXC1_CCDS11945.1_ex11_18:47812580-47812603:-_5-3	CXXC1	FALSE	367	496	1111	323	274	778	416	298	502	475	846	516	381	395	475	296	719	494	552	347
CXXC1_CCDS11945.1_ex12_18:47812918-47812941:+_5-4	CXXC1	FALSE	186	362	335	306	330	427	269	143	294	693	494	329	245	243	379	268	172	255	347	557
sgCXXC1_10	CXXC1	FALSE	226	320	521	294	255	712	328	226	257	638	481	495	212	196	369	187	229	258	531	543
CXXC1_CCDS11945.1_ex10_18:47812219-47812242:-_5-1	CXXC1	FALSE	301	614	552	346	302	549	379	381	393	880	685	465	335	424	512	442	912	431	304	798
CXXC4_CCDS3665.2_ex1_4:105412489-105412512:-_5-2	CXXC4	FALSE	585	685	1008	691	805	1190	896	994	801	1114	788	682	659	599	442	720	877	828	778	899
CXXC4_CCDS3665.2_ex1_4:105412794-105412817:+_5-5	CXXC4	FALSE	306	406	692	241	243	704	182	475	343	513	417	518	397	301	286	434	271	476	359	342
CXXC4_CCDS3665.2_ex1_4:105412676-105412699:+_5-3	CXXC4	FALSE	248	379	758	663	537	796	309	286	565	785	596	605	342	627	567	376	994	449	331	673
CXXC4_CCDS3665.2_ex1_4:105412698-105412721:+_5-4	CXXC4	TRUE	401	653	855	399	424	1063	535	299	423	1024	682	344	488	698	501	449	592	653	675	871
sgCXXC4_9	CXXC4	FALSE	443	621	724	573	405	842	637	540	385	697	352	370	296	461	359	372	770	428	647	524
sgCXXC4_6	CXXC4	TRUE	114	157	300	146	182	585	180	154	160	383	357	219	254	251	246	174	184	429	342	326
CXXC4_CCDS3665.2_ex1_4:105412425-105412448:-_5-1	CXXC4	FALSE	232	576	586	705	343	1012	678	200	505	613	579	463	249	386	450	293	525	449	451	461
sgCXXC4_8	CXXC4	FALSE	54	68	85	0	33	250	21	132	49	396	260	124	74	65	64	39	89	58	103	319
sgCXXC4_10	CXXC4	FALSE	253	365	643	120	279	361	266	129	230	342	405	196	182	298	299	197	275	238	210	253
sgCXXC4_7	CXXC4	FALSE	149	226	326	90	123	244	2	90	160	323	208	366	266	204	116	166	198	321	289	270
sgCXXC5_2	CXXC5	FALSE	218	353	597	192	277	361	390	261	267	757	312	385	238	270	238	338	499	477	192	596
CXXC5_CCDS43370.1_ex0_5:139060500-139060523:-_5-3	CXXC5	FALSE	225	385	538	318	292	779	403	409	422	482	431	277	336	308	245	309	368	341	429	384
CXXC5_CCDS43370.1_ex0_5:139060273-139060296:+_5-1	CXXC5	FALSE	266	332	563	344	324	432	395	275	366	616	320	344	384	241	206	443	701	518	416	443
sgCXXC5_7	CXXC5	FALSE	5	4	88	3	30	94	8	0	33	502	27	37	0	49	4	28	26	43	22	405
sgCXXC5_5	CXXC5	FALSE	215	217	565	302	169	456	200	413	218	384	260	175	219	262	217	267	141	186	228	262
sgCXXC5_8	CXXC5	FALSE	160	262	560	82	139	642	136	82	238	533	245	310	122	187	293	161	291	196	206	387
sgCXXC5_10	CXXC5	TRUE	399	660	1615	639	335	848	324	273	606	868	732	434	429	476	379	314	587	651	703	687
CXXC5_CCDS43370.1_ex0_5:139060641-139060664:+_5-4	CXXC5	FALSE	259	498	707	340	355	590	318	380	479	658	773	726	307	398	381	513	972	962	599	562
CXXC5_CCDS43370.1_ex0_5:139060778-139060801:-_5-5	CXXC5	TRUE	321	496	468	238	460	447	301	313	407	668	425	287	208	348	284	281	263	577	288	484
CXXC5_CCDS43370.1_ex0_5:139060446-139060469:-_5-2	CXXC5	FALSE	607	616	1044	507	494	988	726	638	539	643	1170	728	856	505	670	753	965	853	892	592
CYB561_CCDS11636.1_ex3_17:61513417-61513440:-_5-3	CYB561	FALSE	148	641	519	177	209	711	149	284	329	549	491	613	459	439	327	500	676	595	688	618
CYB561_CCDS11636.1_ex3_17:61513489-61513512:+_5-4	CYB561	FALSE	0	0	0	0	0	26	0	0	0	1	0	0	0	0	0	0	0	0	0	3
CYB561_CCDS11636.1_ex1_17:61512558-61512581:+_5-1	CYB561	FALSE	311	302	565	359	275	245	293	299	330	667	533	376	266	332	260	302	268	556	205	546
CYB561_CCDS11636.1_ex4_17:61514801-61514824:-_5-5	CYB561	TRUE	371	743	726	441	326	855	353	834	324	906	600	708	535	427	539	317	828	871	464	744
CYB561_CCDS11636.1_ex1_17:61512594-61512617:-_5-2	CYB561	TRUE	752	479	537	578	506	922	787	470	458	663	779	547	225	638	513	632	491	744	517	564
CYB561A3_CCDS53639.1_ex3_11:61121321-61121344:-_5-2	CYB561A3	FALSE	231	365	313	285	200	299	241	447	182	422	318	402	261	267	229	179	273	357	284	302
CYB561A3_CCDS53639.1_ex3_11:61121420-61121443:+_5-3	CYB561A3	FALSE	191	174	682	105	306	634	266	166	284	612	255	341	171	260	226	182	273	295	208	537
CYB561A3_CCDS53639.1_ex2_11:61120517-61120540:+_5-1	CYB561A3	TRUE	236	374	443	264	308	372	929	217	337	607	381	211	212	378	269	216	171	232	286	484
CYB561A3_CCDS53639.1_ex4_11:61124019-61124042:-_5-5	CYB561A3	FALSE	560	576	1120	480	503	873	357	464	675	846	1110	633	881	426	524	451	795	629	635	722
CYB561A3_CCDS53639.1_ex3_11:61121448-61121471:+_5-4	CYB561A3	TRUE	315	517	760	393	319	546	437	411	304	769	404	423	468	421	405	410	578	459	630	704
CYB561D1_CCDS44188.1_ex0_1:110036894-110036917:-_12-2	CYB561D1	FALSE	481	558	1294	790	382	840	750	624	679	844	1109	765	524	655	581	640	937	562	643	761
CYB561D1_CCDS44188.1_ex2_1:110038685-110038708:+_12-11	CYB561D1	FALSE	435	554	936	593	614	1601	384	673	592	875	801	683	715	481	476	696	960	818	1058	756
CYB561D1_CCDS44188.1_ex1_1:110037136-110037159:+_12-3	CYB561D1	TRUE	189	186	555	194	234	633	327	226	246	627	560	295	295	354	406	218	509	339	171	453
CYB561D1_CCDS44188.1_ex2_1:110038451-110038474:+_12-8	CYB561D1	FALSE	437	435	332	538	330	729	214	113	404	745	462	340	535	528	291	301	317	354	568	550
CYB561D1_CCDS44188.1_ex1_1:110037169-110037192:+_12-5	CYB561D1	FALSE	35	108	45	0	42	12	0	8	28	704	30	64	39	111	29	29	14	57	37	548
CYB561D1_CCDS44188.1_ex0_1:110036876-110036899:+_12-1	CYB561D1	TRUE	210	509	518	489	352	789	629	230	262	626	498	465	574	287	400	314	960	307	702	540
CYB561D1_CCDS44190.1_ex2_1:110037794-110037817:-_12-7	CYB561D1	FALSE	451	534	665	246	385	695	650	570	625	733	656	653	356	369	522	496	521	533	559	561
CYB561D1_CCDS44188.1_ex1_1:110037151-110037174:-_12-4	CYB561D1	FALSE	208	187	187	183	111	268	266	75	180	251	138	145	63	71	102	107	192	191	115	220
CYB561D1_CCDS44188.1_ex2_1:110038466-110038489:-_12-9	CYB561D1	FALSE	131	296	257	68	102	343	109	61	134	616	133	185	116	145	207	103	160	182	152	555
CYB561D1_CCDS44188.1_ex2_1:110038538-110038561:+_12-10	CYB561D1	FALSE	402	432	976	330	327	679	1026	513	444	772	780	482	472	464	427	428	642	586	618	676
CYB561D1_CCDS44190.1_ex2_1:110037773-110037796:-_12-6	CYB561D1	FALSE	472	575	984	961	644	1115	353	804	729	828	803	822	707	611	949	397	731	697	792	651
CYB561D1_CCDS44188.1_ex2_1:110038712-110038735:-_12-12	CYB561D1	FALSE	237	206	562	343	187	483	126	189	224	458	346	436	393	316	424	273	476	353	322	397
CYB561D2_CCDS2827.1_ex0_3:50388981-50389004:-_5-1	CYB561D2	TRUE	487	285	434	321	423	664	327	444	507	685	476	278	399	313	319	355	246	436	423	500
CYB561D2_CCDS2827.1_ex2_3:50390679-50390702:+_5-3	CYB561D2	FALSE	395	577	859	364	289	850	366	392	497	627	761	672	447	316	475	246	792	471	466	512
CYB561D2_CCDS2827.1_ex2_3:50390818-50390841:+_5-5	CYB561D2	TRUE	230	531	662	145	269	678	202	181	284	444	607	524	383	264	312	191	552	391	511	402
CYB561D2_CCDS2827.1_ex1_3:50389456-50389479:-_5-2	CYB561D2	FALSE	155	125	282	184	252	492	446	229	199	500	339	246	209	172	326	249	357	355	328	389
CYB561D2_CCDS2827.1_ex2_3:50390733-50390756:-_5-4	CYB561D2	FALSE	585	645	1188	841	731	1103	891	586	669	880	1141	845	613	616	658	758	1198	756	809	782
CYB5A_CCDS12004.1_ex3_18:71930621-71930644:-_6-1	CYB5A	TRUE	252	442	722	412	478	832	1314	238	314	733	532	351	270	627	458	306	359	533	541	541
CYB5A_CCDS12004.1_ex4_18:71959011-71959034:+_6-6	CYB5A	TRUE	354	489	1058	328	494	791	787	112	364	425	562	607	479	385	422	476	1069	557	880	411
CYB5A_CCDS12004.1_ex3_18:71930686-71930709:+_6-3	CYB5A	FALSE	290	367	484	455	276	744	266	242	339	401	382	251	223	305	244	282	276	383	313	305
CYB5A_CCDS12004.1_ex4_18:71958980-71959003:-_6-5	CYB5A	FALSE	238	176	127	100	127	294	76	165	175	258	132	109	85	170	62	66	44	287	179	187
CYB5A_CCDS12004.1_ex3_18:71930700-71930723:-_6-4	CYB5A	FALSE	376	338	863	346	321	597	187	355	333	505	443	537	430	244	503	271	437	463	492	419
CYB5A_CCDS12004.1_ex3_18:71930671-71930694:-_6-2	CYB5A	FALSE	128	139	192	280	106	296	116	122	128	273	291	108	118	198	193	108	135	219	144	255
CYB5B_CCDS10880.2_ex0_16:69458720-69458743:-_5-3	CYB5B	FALSE	290	513	636	627	281	745	304	303	290	635	340	375	298	416	274	309	659	587	492	527
CYB5B_CCDS10880.2_ex0_16:69458681-69458704:+_5-2	CYB5B	FALSE	262	288	631	270	321	485	298	308	505	619	473	235	219	402	343	328	385	516	311	458
CYB5B_CCDS10880.2_ex1_16:69481174-69481197:-_5-5	CYB5B	TRUE	192	130	337	218	259	410	229	424	274	451	402	117	149	267	212	120	158	194	251	384
CYB5B_CCDS10880.2_ex0_16:69458657-69458680:+_5-1	CYB5B	TRUE	210	413	563	402	429	964	408	366	435	938	550	404	351	382	287	359	412	385	376	694
CYB5B_CCDS10880.2_ex0_16:69458743-69458766:+_5-4	CYB5B	FALSE	296	458	883	199	358	1553	161	268	512	760	710	527	386	399	454	528	505	581	573	560
CYB5D1_CCDS11123.1_ex2_17:7761929-7761952:+_5-2	CYB5D1	FALSE	329	575	806	250	435	433	632	522	669	880	701	483	224	389	471	622	392	399	516	620
CYB5D1_CCDS11123.1_ex0_17:7761580-7761603:+_5-1	CYB5D1	FALSE	464	743	1040	315	449	1232	485	430	360	839	960	752	661	639	872	414	802	628	898	717
CYB5D1_CCDS11123.1_ex2_17:7761955-7761978:-_5-3	CYB5D1	TRUE	348	362	682	811	546	1197	602	249	410	825	597	444	395	306	657	347	507	482	418	620
CYB5D1_CCDS11123.1_ex2_17:7762048-7762071:+_5-5	CYB5D1	TRUE	141	260	530	88	236	379	106	168	358	562	183	258	170	249	185	276	146	321	268	422
CYB5D1_CCDS11123.1_ex2_17:7762007-7762030:-_5-4	CYB5D1	FALSE	619	741	832	511	524	719	489	868	588	849	871	596	420	720	374	603	681	586	517	705
CYB5D2_CCDS11044.1_ex3_17:4060190-4060213:+_7-7	CYB5D2	FALSE	409	310	547	611	394	810	338	244	594	581	660	608	423	488	536	384	427	488	523	440
CYB5D2_CCDS11044.1_ex0_17:4047172-4047195:+_7-1	CYB5D2	FALSE	614	717	1252	1104	728	1039	635	891	893	894	830	627	527	651	576	694	786	873	1062	735
CYB5D2_CCDS11044.1_ex1_17:4053233-4053256:-_7-2	CYB5D2	FALSE	549	725	1056	681	493	1179	479	285	688	622	1261	643	870	632	351	758	890	498	622	491
CYB5D2_CCDS11044.1_ex2_17:4058022-4058045:-_7-4	CYB5D2	TRUE	311	309	284	140	178	347	777	213	320	367	398	271	182	153	348	184	301	513	269	344
CYB5D2_CCDS11044.1_ex2_17:4058085-4058108:+_7-5	CYB5D2	FALSE	265	678	697	532	491	784	545	373	488	643	534	645	433	854	471	558	883	586	484	521
CYB5D2_CCDS11044.1_ex2_17:4057979-4058002:+_7-3	CYB5D2	TRUE	227	323	604	121	340	947	230	377	290	703	589	415	246	306	523	400	674	359	450	516
CYB5D2_CCDS11044.1_ex3_17:4060173-4060196:+_7-6	CYB5D2	FALSE	338	723	946	305	460	918	105	253	421	701	909	587	598	414	356	424	565	537	406	551
CYB5R1_CCDS1431.1_ex3_1:202933743-202933766:-_5-1	CYB5R1	TRUE	617	243	610	517	467	644	568	447	374	959	341	345	195	469	360	271	145	381	338	738
CYB5R1_CCDS1431.1_ex4_1:202934551-202934574:-_5-3	CYB5R1	FALSE	201	153	551	79	243	440	198	264	211	609	346	373	194	222	332	244	243	300	167	503
CYB5R1_CCDS1431.1_ex5_1:202935080-202935103:+_5-4	CYB5R1	FALSE	504	594	1139	374	447	1496	368	382	429	975	852	660	413	614	444	711	814	646	715	759
CYB5R1_CCDS1431.1_ex4_1:202934506-202934529:+_5-2	CYB5R1	FALSE	382	519	1101	446	330	953	509	446	665	572	710	481	521	627	566	241	570	853	766	480
CYB5R1_CCDS1431.1_ex7_1:202935878-202935901:+_5-5	CYB5R1	TRUE	500	702	873	268	514	675	448	370	472	868	821	760	621	714	621	432	1228	608	651	759
CYB5R2_CCDS7780.1_ex6_11:7693705-7693728:+_5-5	CYB5R2	FALSE	438	466	927	342	396	646	526	412	603	584	622	362	600	639	603	537	607	631	675	507
CYB5R2_CCDS7780.1_ex5_11:7690881-7690904:+_5-4	CYB5R2	FALSE	450	680	686	598	479	801	465	698	493	653	867	284	330	802	397	364	642	657	751	453
CYB5R2_CCDS7780.1_ex4_11:7690443-7690466:+_5-2	CYB5R2	TRUE	241	458	505	146	215	304	192	195	293	358	428	185	141	339	377	214	318	440	312	344
CYB5R2_CCDS7780.1_ex2_11:7689013-7689036:+_5-1	CYB5R2	TRUE	557	709	940	544	536	628	600	421	732	811	866	518	301	507	620	654	866	586	762	630
CYB5R2_CCDS7780.1_ex4_11:7690460-7690483:+_5-3	CYB5R2	FALSE	312	506	587	209	458	754	169	533	612	492	418	539	296	283	262	490	369	444	469	377
CYB5R3_CCDS14040.1_ex3_22:43023641-43023664:+_5-2	CYB5R3	TRUE	296	398	877	144	373	1138	484	375	395	527	440	566	278	485	405	314	585	579	545	475
CYB5R3_CCDS14040.1_ex6_22:43027435-43027458:-_5-5	CYB5R3	FALSE	319	507	526	282	319	1083	287	322	449	474	590	330	480	327	325	367	616	347	334	401
CYB5R3_CCDS14040.1_ex3_22:43023609-43023632:-_5-1	CYB5R3	FALSE	453	700	864	478	554	955	544	895	747	858	835	782	649	589	485	512	789	811	630	648
CYB5R3_CCDS14040.1_ex5_22:43026934-43026957:+_5-4	CYB5R3	TRUE	293	311	476	316	273	621	155	190	315	489	359	251	339	386	418	377	567	158	343	364
CYB5R3_CCDS14040.1_ex4_22:43024245-43024268:-_5-3	CYB5R3	FALSE	303	367	722	476	540	622	491	379	513	673	605	344	208	401	463	372	403	539	457	435
CYB5R4_CCDS5000.2_ex1_6:84573926-84573949:+_5-1	CYB5R4	FALSE	212	144	374	132	236	467	186	353	231	415	239	173	114	252	136	209	104	213	256	336
CYB5R4_CCDS5000.2_ex2_6:84603260-84603283:+_5-3	CYB5R4	TRUE	104	98	169	70	91	109	70	73	89	233	114	206	93	93	69	83	64	197	117	161
CYB5R4_CCDS5000.2_ex1_6:84574029-84574052:+_5-2	CYB5R4	FALSE	76	172	219	64	105	273	114	192	122	295	215	113	148	61	120	141	97	98	175	214
CYB5R4_CCDS5000.2_ex3_6:84618768-84618791:-_5-4	CYB5R4	TRUE	445	481	763	158	489	690	240	315	517	732	771	492	365	457	382	407	417	467	448	571
CYB5R4_CCDS5000.2_ex3_6:84618793-84618816:-_5-5	CYB5R4	FALSE	436	405	494	367	329	726	425	465	366	484	506	466	318	368	374	456	445	432	759	427
CYB5RL_CCDS44151.1_ex4_1:54656465-54656488:-_5-4	CYB5RL	TRUE	404	462	647	281	392	483	536	440	435	678	398	567	343	355	344	290	578	602	533	601
CYB5RL_CCDS44151.1_ex4_1:54656450-54656473:-_5-3	CYB5RL	FALSE	310	442	649	503	423	777	375	429	790	838	521	491	377	417	533	496	354	672	476	656
CYB5RL_CCDS44151.1_ex3_1:54653341-54653364:+_5-2	CYB5RL	TRUE	269	420	389	506	438	970	302	319	406	673	821	495	280	254	402	233	1089	367	529	619
CYB5RL_CCDS44151.1_ex5_1:54661163-54661186:+_5-5	CYB5RL	FALSE	222	431	186	284	144	390	212	160	126	331	188	103	162	232	358	164	141	286	158	258
CYB5RL_CCDS44151.1_ex2_1:54649896-54649919:-_5-1	CYB5RL	FALSE	393	494	1034	973	496	1083	653	437	552	964	867	630	705	452	539	481	867	616	857	681
CYBA_CCDS32504.1_ex1_16:88712526-88712549:+_5-1	CYBA	TRUE	385	452	578	405	371	851	324	442	552	815	556	505	268	291	322	410	337	419	655	624
CYBA_CCDS32504.1_ex2_16:88713229-88713252:+_5-2	CYBA	FALSE	433	547	878	732	636	1299	513	364	720	766	1024	615	446	679	624	846	738	708	457	606
CYBA_CCDS32504.1_ex3_16:88713501-88713524:+_5-3	CYBA	TRUE	451	263	744	252	467	760	384	355	562	743	635	644	449	447	520	305	746	866	700	643
CYBA_CCDS32504.1_ex4_16:88714475-88714498:+_5-5	CYBA	FALSE	267	328	388	208	280	628	218	265	262	596	312	413	410	239	204	200	368	406	356	569
CYBA_CCDS32504.1_ex4_16:88714456-88714479:+_5-4	CYBA	FALSE	364	503	1005	363	276	710	405	416	463	417	522	419	516	637	349	296	467	349	216	351
CYBB_CCDS14242.1_ex3_X:37651290-37651313:+_5-3	CYBB	TRUE	216	264	284	238	254	764	499	242	347	489	312	147	382	356	469	205	299	285	327	399
CYBB_CCDS14242.1_ex6_X:37658199-37658222:+_5-4	CYBB	FALSE	332	397	544	410	250	614	152	249	530	475	351	324	390	291	304	210	471	572	456	306
CYBB_CCDS14242.1_ex2_X:37642845-37642868:-_5-1	CYBB	TRUE	188	355	398	564	350	591	115	365	203	502	427	296	144	203	199	210	235	352	371	407
CYBB_CCDS14242.1_ex3_X:37651240-37651263:+_5-2	CYBB	FALSE	9	0	0	0	0	0	0	0	3	0	0	0	0	0	0	0	0	0	0	3
CYBB_CCDS14242.1_ex6_X:37658328-37658351:-_5-5	CYBB	FALSE	270	264	210	266	196	340	219	269	269	321	138	117	146	163	123	136	172	221	210	237
C17orf62_CCDS32776.1_ex1_17:80402428-80402451:-_5-3	CYBC1	FALSE	603	707	1195	908	649	1234	395	633	725	885	1112	1133	611	498	562	594	961	1050	986	693
C17orf62_CCDS32776.1_ex3_17:80404558-80404581:-_5-5	CYBC1	TRUE	521	785	1746	651	722	1030	390	323	570	849	851	609	508	494	677	576	556	568	729	706
C17orf62_CCDS32776.1_ex2_17:80403809-80403832:+_5-4	CYBC1	FALSE	647	633	995	1126	500	1177	574	614	718	679	989	837	791	835	675	521	977	766	749	597
C17orf62_CCDS32776.1_ex1_17:80402368-80402391:-_5-1	CYBC1	TRUE	425	522	597	645	448	880	788	569	562	749	507	600	355	413	453	485	641	513	683	675
C17orf62_CCDS32776.1_ex1_17:80402392-80402415:+_5-2	CYBC1	FALSE	480	611	658	478	366	711	591	135	496	671	602	448	569	351	426	479	445	512	726	510
CYBRD1_CCDS2244.1_ex0_2:172379232-172379255:+_9-3	CYBRD1	FALSE	294	930	1069	468	509	1160	512	426	506	734	788	1014	677	555	584	407	984	860	774	620
CYBRD1_CCDS2244.1_ex1_2:172398281-172398304:+_9-5	CYBRD1	TRUE	49	156	31	47	38	101	7	211	138	197	108	54	90	44	24	53	42	182	114	142
CYBRD1_CCDS2244.1_ex2_2:172409905-172409928:-_9-6	CYBRD1	FALSE	281	244	413	345	183	497	287	289	326	444	399	216	174	369	280	181	303	243	357	339
CYBRD1_CCDS2244.1_ex0_2:172379141-172379164:+_9-1	CYBRD1	TRUE	337	604	770	412	382	986	160	142	451	614	467	543	372	374	465	425	348	596	331	530
CYBRD1_CCDS2244.1_ex3_2:172411046-172411069:+_9-8	CYBRD1	FALSE	426	227	567	123	513	767	642	287	457	715	494	309	352	301	315	337	260	393	333	497
CYBRD1_CCDS2244.1_ex2_2:172409922-172409945:-_9-7	CYBRD1	FALSE	162	34	163	44	13	120	59	118	46	86	16	23	22	29	0	53	7	9	3	58
CYBRD1_CCDS2244.1_ex0_2:172379204-172379227:-_9-2	CYBRD1	FALSE	477	768	1164	467	420	1084	476	532	596	845	955	615	465	729	725	528	783	735	860	664
CYBRD1_CCDS2244.1_ex3_2:172411113-172411136:-_9-9	CYBRD1	FALSE	48	93	39	159	65	128	115	20	166	152	54	52	107	108	69	70	52	141	212	133
CYBRD1_CCDS2244.1_ex1_2:172398097-172398120:+_9-4	CYBRD1	FALSE	460	549	1101	283	425	1007	528	728	538	793	984	637	750	603	881	762	959	966	687	670
CYC1_CCDS6415.1_ex0_8:145150109-145150132:+_5-1	CYC1	FALSE	490	691	850	551	423	1022	633	465	385	603	501	752	634	356	674	492	811	677	664	491
CYC1_CCDS6415.1_ex2_8:145151041-145151064:-_5-4	CYC1	FALSE	127	206	268	44	129	258	49	63	93	322	135	75	131	228	95	57	168	131	196	234
CYC1_CCDS6415.1_ex2_8:145151116-145151139:+_5-5	CYC1	TRUE	161	193	308	122	162	395	108	88	151	443	262	335	233	139	118	181	278	371	215	337
CYC1_CCDS6415.1_ex1_8:145150750-145150773:+_5-2	CYC1	TRUE	333	325	479	470	304	379	408	264	280	640	164	261	241	223	249	217	254	297	325	457
CYC1_CCDS6415.1_ex1_8:145150880-145150903:-_5-3	CYC1	FALSE	464	912	738	481	581	894	618	447	630	825	768	761	592	594	542	552	794	844	717	673
CYCS_CCDS5393.1_ex1_7:25163617-25163640:+_5-4	CYCS	FALSE	271	402	774	157	294	777	280	157	276	593	510	253	342	517	386	460	505	494	495	516
CYCS_CCDS5393.1_ex0_7:25163457-25163480:-_5-1	CYCS	TRUE	75	274	206	114	147	446	106	235	140	325	296	320	268	179	194	75	495	255	223	306
CYCS_CCDS5393.1_ex1_7:25163583-25163606:+_5-3	CYCS	FALSE	196	260	424	103	82	242	115	192	94	637	284	120	126	143	162	187	228	99	223	485
CYCS_CCDS5393.1_ex1_7:25163564-25163587:+_5-2	CYCS	TRUE	59	119	111	39	63	101	70	234	95	166	114	215	141	64	71	53	80	133	61	113
CYFIP1_CCDS10009.1_ex16_15:22960867-22960890:+_5-2	CYFIP1	TRUE	451	302	622	508	312	582	330	168	325	628	522	540	319	304	318	318	669	495	557	474
CYFIP1_CCDS10009.1_ex17_15:22962271-22962294:-_5-3	CYFIP1	FALSE	97	101	226	61	178	148	64	160	94	239	290	131	113	123	249	215	137	260	212	178
CYFIP1_CCDS10009.1_ex17_15:22962305-22962328:+_5-4	CYFIP1	TRUE	69	112	197	205	102	291	123	262	58	280	111	107	74	104	120	121	105	144	170	209
CYFIP1_CCDS10009.1_ex18_15:22962499-22962522:-_5-5	CYFIP1	FALSE	177	271	174	233	231	445	171	158	184	626	183	111	134	199	241	102	312	261	284	539
CYFIP1_CCDS10009.1_ex15_15:22958207-22958230:-_5-1	CYFIP1	FALSE	348	390	852	341	435	680	581	276	436	748	682	440	435	408	337	474	678	550	412	627
CYGB_CCDS11746.1_ex2_17:74527612-74527635:-_5-1	CYGB	FALSE	590	555	1219	608	658	1038	854	542	667	940	1002	590	474	326	741	509	833	807	1225	605
CYGB_CCDS11746.1_ex3_17:74533499-74533522:-_5-5	CYGB	TRUE	388	545	872	182	449	1001	475	131	416	618	661	680	641	516	481	473	614	508	655	550
CYGB_CCDS11746.1_ex2_17:74527631-74527654:+_5-2	CYGB	FALSE	358	394	848	250	425	744	249	472	563	528	746	741	762	428	584	219	1390	529	695	454
CYGB_CCDS11746.1_ex2_17:74527734-74527757:+_5-4	CYGB	TRUE	392	458	909	331	365	597	550	350	502	690	492	468	286	431	524	485	392	623	551	564
CYGB_CCDS11746.1_ex2_17:74527657-74527680:-_5-3	CYGB	FALSE	383	641	925	616	414	633	314	335	479	814	894	707	456	654	546	526	754	501	728	619
CYHR1_CCDS47943.1_ex3_8:145689873-145689896:-_5-2	CYHR1	TRUE	243	423	713	699	306	655	334	239	464	555	759	428	479	395	303	450	454	693	208	541
CYHR1_CCDS47943.1_ex3_8:145689897-145689920:-_5-3	CYHR1	FALSE	0	0	0	0	0	0	0	0	0	0	0	8	0	0	0	0	0	0	0	0
CYHR1_CCDS47943.1_ex3_8:145689836-145689859:+_5-1	CYHR1	FALSE	549	498	830	401	384	953	353	368	360	652	532	659	340	395	423	312	570	430	346	415
CYHR1_CCDS47943.1_ex3_8:145689982-145690005:-_5-5	CYHR1	TRUE	437	408	683	319	427	843	386	502	495	683	538	707	861	319	647	658	711	662	554	575
CYHR1_CCDS47943.1_ex3_8:145689911-145689934:+_5-4	CYHR1	FALSE	139	380	328	214	322	444	204	152	237	779	212	290	314	274	319	127	424	179	336	704
CYLC1_CCDS35341.1_ex2_X:83126518-83126541:-_5-1	CYLC1	TRUE	359	335	585	682	420	505	612	335	409	778	396	347	268	453	345	266	170	253	374	586
CYLC1_CCDS35341.1_ex3_X:83127927-83127950:+_5-2	CYLC1	FALSE	273	227	450	267	247	505	50	398	118	324	227	256	105	191	182	289	159	284	247	228
CYLC1_CCDS35341.1_ex3_X:83128245-83128268:-_5-3	CYLC1	FALSE	311	306	561	113	348	509	461	309	453	417	295	354	131	315	246	347	90	302	283	319
CYLC1_CCDS35341.1_ex3_X:83129048-83129071:+_5-5	CYLC1	TRUE	368	407	666	625	540	633	474	537	530	625	620	388	408	490	478	360	476	811	538	534
CYLC1_CCDS35341.1_ex3_X:83128456-83128479:-_5-4	CYLC1	FALSE	336	345	720	595	413	717	446	222	519	632	565	330	398	353	540	289	535	461	769	448
CYLC2_CCDS35085.1_ex3_9:105767061-105767084:+_5-4	CYLC2	TRUE	295	185	375	127	203	264	130	141	216	426	282	331	147	309	226	210	117	410	239	417
CYLC2_CCDS35085.1_ex2_9:105765473-105765496:+_5-1	CYLC2	FALSE	477	324	561	473	318	960	535	213	315	557	540	552	414	438	372	257	402	382	374	489
CYLC2_CCDS35085.1_ex2_9:105765517-105765540:+_5-2	CYLC2	FALSE	177	271	523	312	190	802	337	134	290	355	229	242	241	280	282	381	448	218	257	309
CYLC2_CCDS35085.1_ex3_9:105767095-105767118:+_5-5	CYLC2	TRUE	281	572	978	332	412	719	240	321	411	901	647	644	602	460	474	489	664	724	387	621
CYLC2_CCDS35085.1_ex3_9:105767015-105767038:-_5-3	CYLC2	FALSE	93	107	146	120	45	100	70	113	84	143	183	86	117	37	151	84	93	94	241	114
CYLD_CCDS42164.1_ex0_16:50783716-50783739:+_5-1	CYLD	FALSE	189	298	349	99	130	313	103	343	191	438	333	178	187	307	190	69	234	200	319	297
CYLD_CCDS42164.1_ex1_16:50785640-50785663:+_5-4	CYLD	TRUE	223	219	386	344	374	527	287	448	365	579	369	361	229	320	114	231	294	260	483	491
CYLD_CCDS42164.1_ex0_16:50783969-50783992:+_5-2	CYLD	FALSE	287	213	374	240	164	732	187	213	239	512	443	219	162	78	191	324	254	250	199	376
CYLD_CCDS42164.1_ex1_16:50785535-50785558:+_5-3	CYLD	FALSE	272	379	297	279	163	509	155	210	341	552	303	219	483	328	343	406	459	396	479	443
CYLD_CCDS42164.1_ex2_16:50788227-50788250:+_5-5	CYLD	TRUE	208	163	594	148	316	463	305	190	222	556	253	330	249	180	302	340	345	289	490	474
CYP11A1_CCDS32291.1_ex5_15:74636182-74636205:+_5-3	CYP11A1	FALSE	285	543	654	264	392	739	148	489	424	579	483	580	290	364	389	308	602	376	444	435
CYP11A1_CCDS32291.1_ex6_15:74637384-74637407:+_5-4	CYP11A1	FALSE	228	195	262	27	267	509	184	477	196	432	406	187	189	223	301	260	336	179	419	320
CYP11A1_CCDS32291.1_ex6_15:74637421-74637444:-_5-5	CYP11A1	TRUE	263	191	283	267	240	544	212	255	471	396	161	160	167	244	171	186	99	159	338	309
CYP11A1_CCDS32291.1_ex4_15:74635408-74635431:-_5-2	CYP11A1	TRUE	297	634	665	714	369	814	138	347	601	583	765	397	362	353	760	442	538	777	500	505
CYP11A1_CCDS32291.1_ex4_15:74635391-74635414:+_5-1	CYP11A1	FALSE	203	135	317	62	146	421	179	157	231	599	182	209	145	167	171	198	147	183	227	485
CYP11B1_CCDS34953.1_ex7_8:143961112-143961135:+_6-6	CYP11B1	FALSE	345	500	1006	840	557	1422	132	502	674	636	763	786	600	551	554	484	878	626	731	527
CYP11B1_CCDS34953.1_ex3_8:143957739-143957762:-_6-2	CYP11B1	FALSE	584	739	1090	413	899	1553	543	485	714	708	672	634	685	522	551	485	772	942	834	540
CYP11B1_CCDS34953.1_ex6_8:143960582-143960605:-_6-4	CYP11B1	FALSE	444	507	1062	551	533	1103	336	402	515	576	564	737	505	474	360	624	657	634	460	531
CYP11B1_CCDS34953.1_ex7_8:143961097-143961120:+_6-5	CYP11B1	TRUE	495	743	846	605	743	971	692	321	879	885	878	670	331	583	439	579	447	627	579	687
CYP11B1_CCDS34953.1_ex6_8:143960470-143960493:-_6-3	CYP11B1	FALSE	281	458	651	381	286	719	341	247	438	516	833	356	502	517	380	450	603	665	342	383
CYP11B1_CCDS34953.1_ex2_8:143957278-143957301:+_6-1	CYP11B1	TRUE	423	249	608	80	613	374	447	239	446	552	485	511	536	363	478	287	322	469	431	431
CYP11B2_CCDS6393.1_ex7_8:143998591-143998614:+_5-3	CYP11B2	TRUE	511	430	1280	353	692	1322	964	813	803	870	997	679	537	803	757	758	889	792	868	636
CYP11B2_CCDS6393.1_ex6_8:143996576-143996599:+_5-2	CYP11B2	FALSE	797	599	1348	974	789	1114	1150	488	922	867	1178	727	749	593	448	633	646	833	652	647
CYP11B2_CCDS6393.1_ex8_8:143999142-143999165:+_5-4	CYP11B2	FALSE	516	787	1002	745	599	1496	550	342	758	741	746	1213	801	451	627	581	951	478	792	561
CYP11B2_CCDS6393.1_ex4_8:143995770-143995793:-_5-1	CYP11B2	FALSE	477	730	1304	335	415	1169	749	288	539	617	900	357	667	419	361	349	1548	622	482	463
CYP11B2_CCDS6393.1_ex8_8:143999157-143999180:-_5-5	CYP11B2	TRUE	673	637	1324	647	590	939	554	459	758	959	1042	799	387	569	507	551	685	858	674	736
CYP17A1_CCDS7541.1_ex6_10:104595058-104595081:-_5-2	CYP17A1	FALSE	506	607	1392	828	529	1303	649	305	510	757	753	910	659	565	513	584	856	631	929	653
CYP17A1_CCDS7541.1_ex6_10:104595093-104595116:-_5-3	CYP17A1	TRUE	332	300	856	295	449	674	512	377	406	716	817	437	376	437	446	380	852	422	612	607
CYP17A1_CCDS7541.1_ex6_10:104595115-104595138:-_5-4	CYP17A1	FALSE	339	553	463	431	157	693	377	290	433	478	752	622	277	170	428	296	732	392	472	373
CYP17A1_CCDS7541.1_ex7_10:104596911-104596934:+_5-5	CYP17A1	TRUE	203	220	279	218	191	412	197	184	302	343	229	170	65	266	209	141	131	279	112	266
CYP17A1_CCDS7541.1_ex5_10:104594677-104594700:+_5-1	CYP17A1	FALSE	112	186	268	161	105	185	72	90	169	225	75	238	84	101	74	224	411	240	250	210
CYP19A1_CCDS10139.1_ex5_15:51514689-51514712:+_5-2	CYP19A1	TRUE	399	360	787	285	530	704	676	223	556	655	628	410	472	491	526	266	441	437	612	555
CYP19A1_CCDS10139.1_ex5_15:51514584-51514607:-_5-1	CYP19A1	FALSE	201	554	427	303	219	482	93	81	433	571	765	482	693	377	449	292	640	599	362	569
CYP19A1_CCDS10139.1_ex7_15:51529087-51529110:-_5-3	CYP19A1	TRUE	218	78	541	281	167	207	250	234	295	494	141	116	155	113	103	140	81	214	135	355
CYP19A1_CCDS10139.1_ex7_15:51529114-51529137:-_5-4	CYP19A1	FALSE	165	407	756	159	288	560	439	179	417	421	269	375	188	301	182	180	395	189	511	280
CYP19A1_CCDS10139.1_ex8_15:51534963-51534986:-_5-5	CYP19A1	FALSE	244	391	723	354	245	506	189	301	375	532	592	357	277	230	368	180	312	351	288	375
CYP1A1_CCDS10268.1_ex5_15:75015188-75015211:-_5-4	CYP1A1	FALSE	647	931	1330	542	658	781	703	812	837	971	1183	567	646	772	716	648	553	746	792	767
CYP1A1_CCDS10268.1_ex5_15:75014720-75014743:+_5-1	CYP1A1	TRUE	256	302	404	512	287	493	107	377	253	503	321	260	257	229	248	309	178	383	451	376
CYP1A1_CCDS10268.1_ex5_15:75014759-75014782:-_5-2	CYP1A1	TRUE	117	56	107	150	252	255	102	56	362	407	98	113	18	122	34	67	17	98	70	281
CYP1A1_CCDS10268.1_ex5_15:75015272-75015295:-_5-5	CYP1A1	FALSE	577	531	1071	512	500	1206	736	423	703	840	973	642	592	455	554	343	701	805	807	634
CYP1A1_CCDS10268.1_ex5_15:75014874-75014897:-_5-3	CYP1A1	FALSE	304	414	564	326	311	1016	339	184	383	491	364	230	222	264	127	268	389	269	347	328
CYP1A2_CCDS32293.1_ex0_15:75042732-75042755:-_5-4	CYP1A2	TRUE	255	439	714	258	366	720	203	442	476	585	565	396	474	388	410	420	532	608	578	417
CYP1A2_CCDS32293.1_ex0_15:75042223-75042246:-_5-1	CYP1A2	FALSE	668	948	1220	1221	503	1316	742	785	613	759	871	974	612	700	400	639	757	670	777	655
CYP1A2_CCDS32293.1_ex0_15:75042801-75042824:-_5-5	CYP1A2	FALSE	499	629	869	601	366	1648	1041	582	633	791	1019	625	820	628	332	574	1108	592	361	662
CYP1A2_CCDS32293.1_ex0_15:75042630-75042653:+_5-3	CYP1A2	TRUE	181	272	398	73	189	413	224	433	334	488	310	285	152	232	387	243	225	113	185	368
CYP1A2_CCDS32293.1_ex0_15:75042276-75042299:+_5-2	CYP1A2	FALSE	531	650	1131	681	644	1010	687	424	688	766	965	748	691	553	727	683	871	509	1060	593
CYP1B1_CCDS1793.1_ex1_2:38302349-38302372:+_5-5	CYP1B1	FALSE	234	517	718	455	448	885	173	330	454	533	411	519	451	352	393	459	528	815	450	464
CYP1B1_CCDS1793.1_ex1_2:38301742-38301765:+_5-1	CYP1B1	FALSE	410	222	460	471	397	650	485	313	397	486	522	432	206	464	329	225	342	370	295	439
CYP1B1_CCDS1793.1_ex1_2:38302299-38302322:-_5-3	CYP1B1	FALSE	415	723	1624	580	779	1227	722	394	798	793	1395	843	1175	666	684	901	1668	977	983	851
CYP1B1_CCDS1793.1_ex1_2:38302331-38302354:-_5-4	CYP1B1	TRUE	229	368	497	320	297	628	339	219	378	580	526	277	490	308	148	315	601	563	427	468
CYP1B1_CCDS1793.1_ex1_2:38302144-38302167:+_5-2	CYP1B1	TRUE	336	385	897	782	451	466	540	395	564	739	664	548	176	378	469	442	726	431	620	572
CYP20A1_CCDS2357.1_ex2_2:204111582-204111605:-_5-2	CYP20A1	FALSE	442	604	912	565	604	835	776	466	717	711	1157	583	611	844	853	663	798	572	668	544
CYP20A1_CCDS2357.1_ex3_2:204116810-204116833:+_5-3	CYP20A1	TRUE	240	442	481	181	305	628	507	268	414	605	748	345	234	233	399	346	335	525	617	447
CYP20A1_CCDS2357.1_ex6_2:204143287-204143310:+_5-5	CYP20A1	FALSE	370	621	537	566	195	462	543	366	467	477	684	603	273	206	415	528	801	604	537	360
CYP20A1_CCDS2357.1_ex4_2:204131290-204131313:-_5-4	CYP20A1	FALSE	544	754	998	400	563	1208	634	752	493	878	869	647	553	659	720	516	564	627	744	671
CYP20A1_CCDS2357.1_ex1_2:204110592-204110615:-_5-1	CYP20A1	TRUE	289	362	550	177	343	499	311	459	360	526	593	190	146	351	337	278	326	512	228	417
CYP21A2_CCDS4735.1_ex2_6:32006893-32006916:-_5-2	CYP21A2	FALSE	718	731	1449	507	739	1221	919	727	753	752	940	1136	767	809	633	825	1324	1043	847	637
CYP21A2_CCDS4735.1_ex2_6:32006906-32006929:+_5-3	CYP21A2	TRUE	393	242	491	146	267	633	212	444	341	498	510	431	317	352	325	401	274	241	228	405
CYP21A2_CCDS4735.1_ex4_6:32007389-32007412:-_5-5	CYP21A2	FALSE	381	528	685	534	387	623	127	269	387	463	468	543	415	259	271	387	774	476	595	383
CYP21A2_CCDS4735.1_ex3_6:32007212-32007235:+_5-4	CYP21A2	FALSE	329	427	577	249	316	668	210	215	259	377	571	197	263	337	266	245	389	501	434	338
CYP21A2_CCDS4735.1_ex0_6:32006359-32006382:+_5-1	CYP21A2	FALSE	378	355	528	417	406	855	168	252	414	562	401	355	178	342	355	444	215	391	115	445
CYP24A1_CCDS33491.1_ex7_20:52786140-52786163:-_5-1	CYP24A1	FALSE	264	262	380	195	243	408	186	29	198	331	241	201	152	288	120	276	179	214	266	216
CYP24A1_CCDS33491.1_ex9_20:52789467-52789490:+_5-2	CYP24A1	FALSE	320	591	564	325	306	617	563	522	415	558	461	362	442	355	563	349	640	446	700	586
CYP24A1_CCDS33491.1_ex9_20:52789494-52789517:-_5-3	CYP24A1	TRUE	250	307	391	232	299	647	82	253	207	802	280	230	176	282	196	237	185	341	214	664
CYP24A1_CCDS33491.1_ex10_20:52789997-52790020:-_5-5	CYP24A1	FALSE	346	618	1043	548	483	598	468	623	549	727	635	646	495	517	485	457	691	713	545	658
CYP24A1_CCDS33491.1_ex9_20:52789568-52789591:-_5-4	CYP24A1	TRUE	248	406	369	285	362	453	98	164	229	429	457	393	432	302	428	278	662	467	410	431
CYP26A1_CCDS7426.1_ex1_10:94834266-94834289:-_5-1	CYP26A1	FALSE	677	547	1047	804	626	989	547	285	624	725	752	717	777	501	504	549	1396	969	886	711
CYP26A1_CCDS7426.1_ex2_10:94834580-94834603:+_5-3	CYP26A1	FALSE	188	381	437	129	236	364	393	430	240	631	564	377	301	437	230	272	287	590	414	555
CYP26A1_CCDS7426.1_ex2_10:94834669-94834692:-_5-4	CYP26A1	TRUE	373	589	789	178	353	1204	381	614	331	847	512	518	352	428	280	684	449	697	509	701
CYP26A1_CCDS7426.1_ex2_10:94834710-94834733:+_5-5	CYP26A1	TRUE	641	798	1240	794	591	1371	242	1087	579	910	1007	1019	389	470	653	847	645	797	798	767
CYP26A1_CCDS7426.1_ex2_10:94834561-94834584:+_5-2	CYP26A1	FALSE	264	393	750	515	317	505	453	183	353	904	556	230	252	376	260	312	379	517	318	674
CYP26B1_CCDS1919.1_ex5_2:72374825-72374848:+_5-5	CYP26B1	TRUE	403	558	437	855	319	938	444	326	370	738	507	692	408	458	434	216	477	474	702	604
CYP26B1_CCDS1919.1_ex2_2:72361931-72361954:+_5-1	CYP26B1	FALSE	440	475	591	477	353	695	227	412	356	604	626	606	434	356	442	293	636	487	352	538
CYP26B1_CCDS1919.1_ex3_2:72362391-72362414:-_5-3	CYP26B1	TRUE	342	629	914	767	516	1430	444	194	401	737	787	841	513	712	754	517	910	719	666	684
CYP26B1_CCDS1919.1_ex5_2:72374768-72374791:-_5-4	CYP26B1	FALSE	464	522	951	466	414	1106	561	361	671	781	856	585	688	551	559	519	427	926	462	662
CYP26B1_CCDS1919.1_ex3_2:72362270-72362293:+_5-2	CYP26B1	FALSE	576	864	1444	559	732	1064	695	418	713	884	844	894	509	706	410	367	810	987	468	657
CYP26C1_CCDS7425.1_ex2_10:94822578-94822601:-_5-4	CYP26C1	FALSE	182	317	352	113	178	254	105	145	336	561	468	318	506	239	122	344	503	307	208	396
CYP26C1_CCDS7425.1_ex2_10:94822679-94822702:+_5-5	CYP26C1	FALSE	479	605	1624	882	557	1155	615	484	663	1035	1326	1348	743	860	886	633	933	1105	1145	873
CYP26C1_CCDS7425.1_ex0_10:94821192-94821215:+_5-1	CYP26C1	TRUE	326	660	777	710	358	917	510	256	395	761	1168	551	558	583	504	441	1280	466	615	630
CYP26C1_CCDS7425.1_ex1_10:94821777-94821800:-_5-2	CYP26C1	TRUE	350	327	650	480	430	598	303	490	287	635	509	463	437	459	550	308	621	707	429	563
CYP26C1_CCDS7425.1_ex2_10:94822512-94822535:+_5-3	CYP26C1	FALSE	507	795	1232	871	446	961	452	269	563	681	922	650	733	440	663	549	1230	1051	691	642
CYP27A1_CCDS2423.1_ex1_2:219674466-219674489:-_5-5	CYP27A1	FALSE	307	326	331	220	335	474	267	311	305	468	401	207	151	513	544	369	184	534	594	388
CYP27A1_CCDS2423.1_ex0_2:219647085-219647108:-_5-2	CYP27A1	TRUE	357	552	899	545	541	1021	428	455	526	793	642	397	461	235	342	390	498	503	441	578
CYP27A1_CCDS2423.1_ex0_2:219647150-219647173:-_5-3	CYP27A1	FALSE	382	281	391	266	263	507	271	542	441	630	402	534	209	424	348	325	448	481	523	439
CYP27A1_CCDS2423.1_ex0_2:219647010-219647033:-_5-1	CYP27A1	FALSE	339	743	1335	396	719	1389	389	397	502	860	713	678	614	585	601	587	1008	717	790	685
CYP27A1_CCDS2423.1_ex1_2:219674412-219674435:+_5-4	CYP27A1	TRUE	390	305	854	160	238	699	287	507	304	541	625	405	416	454	492	457	621	550	473	468
CYP27B1_CCDS8954.1_ex7_12:58159910-58159933:-_5-4	CYP27B1	FALSE	326	689	737	440	454	1075	239	280	607	664	684	644	523	454	319	544	1091	508	681	587
CYP27B1_CCDS8954.1_ex6_12:58159191-58159214:+_5-2	CYP27B1	TRUE	461	385	934	793	351	801	344	536	454	880	669	575	448	554	494	310	630	521	384	680
CYP27B1_CCDS8954.1_ex7_12:58159819-58159842:+_5-3	CYP27B1	FALSE	212	215	416	269	242	619	187	223	189	612	506	276	397	220	321	246	436	210	271	499
CYP27B1_CCDS8954.1_ex8_12:58160628-58160651:-_5-5	CYP27B1	TRUE	325	359	598	282	320	834	534	206	403	811	870	499	524	386	484	584	983	441	518	673
CYP27B1_CCDS8954.1_ex5_12:58158895-58158918:+_5-1	CYP27B1	FALSE	754	634	950	275	686	1609	1052	585	801	952	965	662	760	608	506	572	887	969	785	686
CYP27C1_CCDS33285.1_ex4_2:127956942-127956965:+_5-1	CYP27C1	TRUE	248	518	670	119	208	621	133	252	335	743	738	448	401	297	493	379	895	752	483	618
CYP27C1_CCDS33285.1_ex4_2:127957060-127957083:-_5-2	CYP27C1	FALSE	270	469	585	234	437	768	301	152	284	673	590	483	304	339	286	258	368	462	626	478
CYP27C1_CCDS33285.1_ex5_2:127958698-127958721:+_5-3	CYP27C1	TRUE	276	150	317	67	235	234	278	213	218	373	233	113	119	224	200	187	203	190	197	298
CYP27C1_CCDS33285.1_ex5_2:127958820-127958843:-_5-4	CYP27C1	FALSE	297	199	534	206	309	333	283	193	273	359	306	189	144	252	269	268	193	387	303	290
CYP27C1_CCDS33285.1_ex5_2:127958871-127958894:+_5-5	CYP27C1	FALSE	106	92	303	26	182	345	231	87	168	315	283	155	97	88	163	89	115	95	180	236
CYP2A13_CCDS12571.1_ex3_19:41596411-41596434:+_5-4	CYP2A13	TRUE	597	955	1096	825	546	1060	556	574	643	870	1083	1157	775	815	918	788	1882	889	992	862
CYP2A13_CCDS12571.1_ex3_19:41596429-41596452:+_5-5	CYP2A13	FALSE	233	348	432	278	254	393	255	194	214	587	436	281	228	324	255	249	255	350	283	452
CYP2A13_CCDS12571.1_ex2_19:41596084-41596107:-_5-3	CYP2A13	FALSE	643	905	1979	782	733	1542	809	703	667	1009	1322	1092	1058	582	902	601	1425	789	789	903
CYP2A13_CCDS12571.1_ex1_19:41594943-41594966:+_5-1	CYP2A13	FALSE	352	484	615	149	427	772	422	448	582	946	541	493	375	520	463	573	454	527	524	793
CYP2A13_CCDS12571.1_ex2_19:41596016-41596039:+_5-2	CYP2A13	TRUE	759	616	999	861	666	1466	1073	545	589	856	833	691	611	588	584	562	724	1044	690	790
CYP2A6_CCDS12568.1_ex6_19:41354647-41354670:-_3-3	CYP2A6	TRUE	525	501	892	741	712	893	762	755	644	679	537	425	396	546	457	459	359	465	775	580
CYP2A6_CCDS12568.1_ex3_19:41351930-41351953:+_3-1	CYP2A6	FALSE	260	455	581	313	301	431	390	113	459	456	598	213	256	363	518	300	480	389	582	339
CYP2A6_CCDS12568.1_ex6_19:41354520-41354543:-_3-2	CYP2A6	TRUE	496	726	1343	1215	551	1318	1093	441	695	838	1064	896	739	622	420	640	1344	983	696	729
CYP2A7_CCDS12569.1_ex6_19:41386512-41386535:-_3-2	CYP2A7	FALSE	191	525	709	450	339	526	733	207	294	785	476	558	479	266	331	285	602	539	239	662
CYP2A7_CCDS12569.1_ex8_19:41387934-41387957:-_3-3	CYP2A7	FALSE	169	201	282	337	235	330	419	164	200	297	278	135	230	302	187	129	283	143	216	209
CYP2A7_CCDS12569.1_ex6_19:41386389-41386412:+_3-1	CYP2A7	TRUE	571	1144	1685	739	623	1620	1177	1249	983	971	1279	781	770	903	843	1062	1369	1070	899	811
CYP2B6_CCDS12570.1_ex3_19:41512933-41512956:-_5-4	CYP2B6	FALSE	253	288	374	404	313	433	314	216	304	408	309	442	167	268	303	308	330	443	278	297
CYP2B6_CCDS12570.1_ex1_19:41510038-41510061:-_5-2	CYP2B6	FALSE	609	361	1043	421	818	802	911	379	634	630	770	419	569	596	563	469	393	435	587	474
CYP2B6_CCDS12570.1_ex2_19:41510196-41510219:-_5-3	CYP2B6	FALSE	321	244	548	180	282	586	18	311	297	346	405	461	130	266	203	371	301	251	228	247
CYP2B6_CCDS12570.1_ex3_19:41512954-41512977:+_5-5	CYP2B6	TRUE	522	811	1166	581	734	756	172	846	638	604	707	785	421	442	531	420	637	629	894	548
CYP2B6_CCDS12570.1_ex1_19:41510021-41510044:+_5-1	CYP2B6	TRUE	560	284	735	222	724	589	604	1013	513	771	274	162	268	327	285	374	146	299	343	569
CYP2C18_CCDS44460.1_ex1_10:96447661-96447684:+_5-3	CYP2C18	TRUE	170	106	112	111	138	88	80	197	129	208	74	58	62	43	47	99	155	166	146	105
CYP2C18_CCDS44460.1_ex3_10:96454740-96454763:-_5-4	CYP2C18	FALSE	63	23	149	52	75	143	177	64	136	103	72	29	22	98	110	77	42	38	112	83
CYP2C18_CCDS44460.1_ex1_10:96447642-96447665:+_5-2	CYP2C18	TRUE	184	122	255	170	106	281	194	237	150	341	152	88	173	143	114	168	67	143	156	221
CYP2C18_CCDS44460.1_ex0_10:96443701-96443724:-_5-1	CYP2C18	FALSE	256	222	455	254	163	470	100	356	419	463	454	245	317	262	313	333	530	455	475	331
CYP2C18_CCDS44460.1_ex4_10:96480198-96480221:-_5-5	CYP2C18	FALSE	147	187	368	308	253	401	264	478	262	392	179	133	157	563	326	281	139	350	289	252
CYP2C19_CCDS7436.1_ex4_10:96541695-96541718:+_5-4	CYP2C19	FALSE	306	393	718	303	339	868	844	232	380	489	820	382	312	554	446	251	698	610	404	386
CYP2C19_CCDS7436.1_ex1_10:96534849-96534872:+_5-1	CYP2C19	FALSE	631	722	724	569	600	1660	311	673	786	747	766	675	868	747	913	461	874	687	796	681
CYP2C19_CCDS7436.1_ex6_10:96602637-96602660:+_5-5	CYP2C19	FALSE	183	192	394	261	266	368	432	130	219	659	345	304	260	379	269	207	444	323	306	512
CYP2C19_CCDS7436.1_ex4_10:96541593-96541616:-_5-3	CYP2C19	TRUE	101	34	114	103	35	121	82	76	89	133	35	55	37	66	29	15	48	75	54	78
CYP2C19_CCDS7436.1_ex3_10:96540387-96540410:+_5-2	CYP2C19	TRUE	439	620	824	1159	424	873	717	386	565	713	371	311	303	241	593	411	435	618	449	543
CYP2C8_CCDS55721.1_ex4_10:96818127-96818150:-_5-3	CYP2C8	TRUE	158	308	109	164	70	283	163	21	250	200	161	82	219	80	97	124	191	301	219	187
CYP2C8_CCDS55721.1_ex3_10:96805701-96805724:-_5-2	CYP2C8	FALSE	61	34	49	7	79	63	90	0	78	149	127	30	30	39	86	28	30	102	58	86
CYP2C8_CCDS55721.1_ex3_10:96805634-96805657:-_5-1	CYP2C8	FALSE	422	233	531	503	321	651	255	321	501	556	411	394	224	346	372	265	300	332	365	451
CYP2C8_CCDS55721.1_ex4_10:96818230-96818253:+_5-4	CYP2C8	FALSE	174	115	183	61	132	263	143	215	95	176	97	89	95	59	60	68	106	160	189	137
CYP2C8_CCDS55721.1_ex6_10:96827043-96827066:+_5-5	CYP2C8	TRUE	319	351	539	447	369	471	304	179	466	629	541	266	172	272	262	236	260	358	270	405
CYP2C9_CCDS7437.1_ex4_10:96708882-96708905:-_5-4	CYP2C9	TRUE	258	322	625	64	367	388	181	256	322	425	549	246	156	142	156	192	167	288	348	324
CYP2C9_CCDS7437.1_ex5_10:96731871-96731894:-_5-5	CYP2C9	TRUE	112	123	82	95	65	79	1	10	168	142	160	90	48	68	84	76	73	94	98	113
CYP2C9_CCDS7437.1_ex2_10:96701996-96702019:-_5-3	CYP2C9	FALSE	305	396	578	321	344	670	345	296	368	677	454	341	135	302	395	246	594	292	271	526
CYP2C9_CCDS7437.1_ex0_10:96698553-96698576:+_5-1	CYP2C9	FALSE	85	50	61	3	35	94	0	57	76	86	76	10	33	5	44	42	2	24	14	56
CYP2C9_CCDS7437.1_ex1_10:96701601-96701624:+_5-2	CYP2C9	FALSE	254	334	854	448	323	770	308	296	387	455	524	409	312	452	292	354	431	609	517	319
CYP2D6_CCDS46721.1_ex6_22:42525175-42525198:-_6-5	CYP2D6	FALSE	763	459	557	484	644	973	643	627	741	697	852	518	461	457	482	450	377	617	540	534
CYP2D6_CCDS33657.1_ex3_22:42523906-42523929:-_6-2	CYP2D6	FALSE	802	816	1174	1149	815	1165	1297	1160	1119	1095	883	683	680	1110	526	717	552	1004	738	843
CYP2D6_CCDS33657.1_ex4_22:42524196-42524219:+_6-3	CYP2D6	FALSE	201	240	448	285	341	621	160	213	425	918	519	301	314	206	297	279	337	303	465	702
CYP2D6_CCDS33657.1_ex6_22:42525762-42525785:+_6-6	CYP2D6	TRUE	367	639	793	353	340	913	467	430	552	863	560	676	347	409	437	539	558	742	443	741
CYP2D6_CCDS33657.1_ex5_22:42524850-42524873:+_6-4	CYP2D6	FALSE	231	496	902	220	384	579	187	288	357	571	732	581	383	365	361	286	837	577	911	500
CYP2D6_CCDS33657.1_ex3_22:42523833-42523856:+_6-1	CYP2D6	FALSE	582	845	1206	813	615	1632	601	578	657	730	768	1090	808	783	687	688	1466	1189	760	662
CYP2E1_CCDS7686.1_ex2_10:135345145-135345168:-_5-5	CYP2E1	FALSE	391	290	729	630	406	578	112	314	520	534	885	325	272	364	348	435	352	654	555	386
CYP2E1_CCDS7686.1_ex1_10:135342001-135342024:+_5-2	CYP2E1	FALSE	310	506	739	315	368	793	779	435	490	578	722	885	598	422	499	389	935	823	541	488
CYP2E1_CCDS7686.1_ex0_10:135341065-135341088:-_5-1	CYP2E1	TRUE	594	389	657	542	637	721	773	608	479	618	432	383	218	398	428	448	245	537	493	566
CYP2E1_CCDS7686.1_ex1_10:135342037-135342060:+_5-3	CYP2E1	FALSE	479	562	929	542	492	1057	547	377	473	534	930	756	607	458	453	772	956	578	516	444
CYP2E1_CCDS7686.1_ex1_10:135342117-135342140:-_5-4	CYP2E1	TRUE	509	872	809	783	399	590	824	467	553	692	963	567	645	378	477	581	917	572	748	584
CYP2F1_CCDS12572.1_ex2_19:41626303-41626326:-_5-1	CYP2F1	FALSE	112	116	273	251	201	255	106	128	272	418	144	189	164	178	322	249	106	124	193	285
CYP2F1_CCDS12572.1_ex3_19:41627467-41627490:-_5-4	CYP2F1	FALSE	149	76	259	47	113	314	126	177	120	346	149	139	77	248	52	87	59	133	148	257
CYP2F1_CCDS12572.1_ex2_19:41626379-41626402:+_5-2	CYP2F1	TRUE	190	244	388	131	267	548	327	115	401	697	392	423	366	449	191	200	227	252	304	538
CYP2F1_CCDS12572.1_ex4_19:41627857-41627880:-_5-5	CYP2F1	FALSE	224	386	607	304	297	358	227	208	310	486	512	320	297	224	218	173	456	254	181	356
CYP2F1_CCDS12572.1_ex3_19:41627376-41627399:-_5-3	CYP2F1	FALSE	253	266	455	87	327	340	203	270	237	749	384	312	224	194	278	187	309	373	452	578
CYP2J2_CCDS613.1_ex7_1:60381729-60381752:+_5-4	CYP2J2	FALSE	223	214	387	228	269	302	387	323	267	399	230	179	103	133	141	134	121	338	207	291
CYP2J2_CCDS613.1_ex7_1:60381627-60381650:+_5-3	CYP2J2	TRUE	299	626	1200	317	536	738	673	557	548	800	703	973	812	414	563	527	1361	658	709	741
CYP2J2_CCDS613.1_ex6_1:60377964-60377987:+_5-2	CYP2J2	FALSE	201	198	155	103	118	180	40	71	244	331	280	153	102	277	117	328	210	224	152	236
CYP2J2_CCDS613.1_ex8_1:60392282-60392305:-_5-5	CYP2J2	TRUE	279	568	974	333	467	980	219	521	443	780	741	322	378	330	438	322	280	480	785	565
CYP2J2_CCDS613.1_ex5_1:60377350-60377373:-_5-1	CYP2J2	FALSE	439	377	558	456	433	566	485	343	329	540	454	286	180	362	382	257	433	167	412	462
CYP2R1_CCDS7818.1_ex4_11:14913602-14913625:+_5-5	CYP2R1	TRUE	334	546	576	269	459	1038	870	415	444	778	529	403	183	428	349	356	297	515	490	634
CYP2R1_CCDS7818.1_ex3_11:14907399-14907422:-_5-3	CYP2R1	FALSE	122	186	159	44	41	171	73	286	189	174	72	78	49	50	69	94	140	186	111	112
CYP2R1_CCDS7818.1_ex2_11:14902281-14902304:-_5-2	CYP2R1	FALSE	427	509	395	216	280	690	441	182	456	645	498	442	632	369	542	347	354	506	663	498
CYP2R1_CCDS7818.1_ex2_11:14902232-14902255:-_5-1	CYP2R1	TRUE	111	75	122	45	101	160	208	281	126	148	124	164	83	90	83	50	86	210	171	166
CYP2R1_CCDS7818.1_ex3_11:14907426-14907449:-_5-4	CYP2R1	FALSE	468	515	614	389	286	593	352	261	327	523	365	283	244	629	351	477	411	556	627	401
CYP2S1_CCDS12573.1_ex1_19:41700476-41700499:-_5-2	CYP2S1	FALSE	259	683	1001	565	480	829	351	347	476	593	563	458	275	506	428	472	556	624	495	459
CYP2S1_CCDS12573.1_ex0_19:41699324-41699347:+_5-1	CYP2S1	TRUE	186	299	628	334	195	654	121	51	233	524	489	330	249	454	154	331	394	416	371	456
CYP2S1_CCDS12573.1_ex3_19:41704362-41704385:-_5-4	CYP2S1	FALSE	225	551	497	444	409	1057	432	324	385	716	542	938	455	376	584	409	763	430	344	560
CYP2S1_CCDS12573.1_ex3_19:41704396-41704419:-_5-5	CYP2S1	FALSE	424	756	1049	450	719	1456	509	565	735	691	1212	701	706	532	820	756	1191	1283	621	584
CYP2S1_CCDS12573.1_ex1_19:41700552-41700575:+_5-3	CYP2S1	TRUE	489	511	901	497	496	1061	250	837	634	874	770	559	238	633	549	485	421	752	517	706
CYP2U1_CCDS34047.1_ex0_4:108853191-108853214:+_5-5	CYP2U1	TRUE	503	721	684	589	554	984	436	440	422	923	477	521	496	600	547	404	440	819	947	740
CYP2U1_CCDS34047.1_ex0_4:108853091-108853114:-_5-2	CYP2U1	FALSE	702	727	1093	630	746	1278	467	642	629	1065	741	653	462	749	805	636	608	616	608	791
CYP2U1_CCDS34047.1_ex0_4:108853155-108853178:+_5-4	CYP2U1	FALSE	424	506	355	281	278	577	421	115	520	581	660	369	388	375	316	245	504	419	616	515
CYP2U1_CCDS34047.1_ex0_4:108853130-108853153:-_5-3	CYP2U1	TRUE	343	529	900	318	330	1113	167	127	402	967	653	616	544	640	678	363	972	544	546	731
CYP2U1_CCDS34047.1_ex0_4:108852997-108853020:-_5-1	CYP2U1	FALSE	655	399	713	542	358	825	769	258	444	733	580	352	284	231	598	437	371	447	542	569
CYP2W1_CCDS5319.2_ex4_7:1026255-1026278:-_5-5	CYP2W1	FALSE	409	403	615	177	274	851	706	354	352	462	526	424	423	176	632	322	840	633	692	417
CYP2W1_CCDS5319.2_ex1_7:1024112-1024135:+_5-2	CYP2W1	FALSE	466	406	913	850	381	1216	821	388	479	664	608	354	330	580	455	488	697	608	795	557
CYP2W1_CCDS5319.2_ex3_7:1024904-1024927:+_5-4	CYP2W1	FALSE	658	559	1037	563	543	1192	517	398	666	818	944	485	573	711	787	556	994	1022	784	640
CYP2W1_CCDS5319.2_ex1_7:1024046-1024069:+_5-1	CYP2W1	TRUE	541	510	765	948	576	518	658	855	772	815	484	429	273	442	413	513	425	540	542	598
CYP2W1_CCDS5319.2_ex3_7:1024864-1024887:+_5-3	CYP2W1	TRUE	254	441	919	378	431	672	593	545	385	611	719	491	280	580	701	508	267	482	407	555
CYP39A1_CCDS4916.1_ex11_6:46620188-46620211:+_5-5	CYP39A1	FALSE	323	278	636	315	298	644	465	352	423	540	346	359	177	256	241	356	175	318	418	317
CYP39A1_CCDS4916.1_ex11_6:46620154-46620177:+_5-4	CYP39A1	TRUE	59	25	15	11	29	96	21	0	0	40	16	32	15	43	15	11	14	8	50	34
CYP39A1_CCDS4916.1_ex8_6:46605679-46605702:+_5-1	CYP39A1	TRUE	362	201	509	364	228	253	247	408	273	462	514	272	150	213	234	167	200	292	213	373
CYP39A1_CCDS4916.1_ex9_6:46607249-46607272:-_5-2	CYP39A1	FALSE	461	353	1223	624	440	847	596	634	362	565	488	412	378	324	582	361	870	439	466	460
CYP39A1_CCDS4916.1_ex10_6:46609898-46609921:-_5-3	CYP39A1	FALSE	55	47	43	31	52	148	0	0	82	71	43	11	29	71	7	46	77	101	24	72
CYP3A4_CCDS5674.1_ex3_7:99361609-99361632:+_5-1	CYP3A4	TRUE	367	567	674	474	377	821	931	506	612	711	776	847	628	446	503	464	739	591	739	616
CYP3A4_CCDS5674.1_ex10_7:99375684-99375707:+_5-5	CYP3A4	FALSE	341	229	279	118	217	369	289	295	272	401	141	155	132	330	255	159	86	243	191	259
CYP3A4_CCDS5674.1_ex9_7:99370249-99370272:+_5-3	CYP3A4	FALSE	339	244	840	396	227	570	271	517	469	680	569	621	265	288	326	295	322	273	721	484
CYP3A4_CCDS5674.1_ex5_7:99364845-99364868:+_5-2	CYP3A4	TRUE	232	377	371	187	135	825	482	163	329	377	218	218	166	225	267	211	163	303	263	321
CYP3A4_CCDS5674.1_ex9_7:99370270-99370293:+_5-4	CYP3A4	FALSE	386	551	718	364	335	638	672	491	350	766	654	502	681	417	454	303	737	659	662	603
CYP3A43_CCDS5675.1_ex5_7:99445805-99445828:-_6-2	CYP3A43	FALSE	192	378	409	520	214	731	365	379	206	471	304	219	107	341	230	220	233	377	235	334
CYP3A43_CCDS5675.1_ex8_7:99454500-99454523:+_6-5	CYP3A43	FALSE	102	41	184	65	56	73	147	20	59	166	34	55	4	125	23	65	28	29	56	94
CYP3A43_CCDS5675.1_ex8_7:99454451-99454474:-_6-4	CYP3A43	TRUE	135	135	230	121	106	180	101	154	136	458	200	86	58	153	69	75	69	39	93	324
CYP3A43_CCDS5675.1_ex9_7:99457528-99457551:-_6-6	CYP3A43	FALSE	30	121	103	94	83	325	43	81	87	158	110	36	100	131	128	21	86	108	29	99
CYP3A43_CCDS5675.1_ex2_7:99436770-99436793:+_6-1	CYP3A43	TRUE	185	146	120	115	162	369	71	34	142	247	203	122	60	170	55	105	142	77	104	228
CYP3A43_CCDS5675.1_ex7_7:99453285-99453308:+_6-3	CYP3A43	FALSE	50	16	23	5	36	9	90	58	50	60	9	7	8	22	20	7	6	14	7	41
CYP3A5_CCDS55134.1_ex1_7:99270250-99270273:+_6-2	CYP3A5	TRUE	298	595	561	142	434	416	332	497	361	546	402	630	291	247	330	295	290	388	261	404
CYP3A5_CCDS55134.1_ex2_7:99272167-99272190:-_6-4	CYP3A5	FALSE	64	53	111	203	110	64	17	214	115	187	102	98	103	99	55	121	52	211	58	125
CYP3A5_CCDS55134.1_ex1_7:99270290-99270313:-_6-3	CYP3A5	FALSE	281	304	401	368	247	670	346	77	249	446	376	205	293	274	94	327	263	278	342	340
CYP3A5_CCDS55134.1_ex3_7:99273736-99273759:-_6-6	CYP3A5	TRUE	37	139	134	154	165	234	116	46	169	240	132	47	81	185	94	64	72	221	137	246
CYP3A5_CCDS5672.1_ex8_7:99264657-99264680:+_6-1	CYP3A5	FALSE	81	131	146	150	139	169	222	108	210	195	173	104	84	122	125	71	128	261	153	179
CYP3A5_CCDS55134.1_ex2_7:99272190-99272213:+_6-5	CYP3A5	FALSE	261	349	503	370	267	608	698	288	265	468	421	338	196	210	391	295	269	212	347	372
CYP3A7_CCDS5673.1_ex5_7:99312199-99312222:-_5-1	CYP3A7	TRUE	38	63	52	0	20	93	0	28	34	64	79	6	8	55	8	3	6	32	5	44
CYP3A7_CCDS5673.1_ex9_7:99318006-99318029:-_5-3	CYP3A7	TRUE	385	551	818	624	344	724	434	403	517	673	636	308	528	682	594	414	656	528	529	595
CYP3A7_CCDS5673.1_ex11_7:99328680-99328703:-_5-5	CYP3A7	FALSE	312	511	399	465	388	637	485	178	372	344	611	354	319	380	354	383	294	571	569	324
CYP3A7_CCDS5673.1_ex8_7:99315245-99315268:-_5-2	CYP3A7	FALSE	793	1023	1279	1227	821	1310	942	808	818	924	1074	847	683	746	891	996	1186	1202	1225	805
CYP3A7_CCDS5673.1_ex10_7:99319952-99319975:+_5-4	CYP3A7	FALSE	546	452	1155	316	457	910	296	395	354	540	611	756	349	458	408	272	405	645	350	450
CYP46A1_CCDS9954.1_ex4_14:100166402-100166425:+_5-3	CYP46A1	TRUE	284	291	650	354	216	575	215	388	363	562	313	249	249	164	323	188	118	241	372	441
CYP46A1_CCDS9954.1_ex7_14:100182172-100182195:-_5-4	CYP46A1	FALSE	593	360	980	679	541	486	503	468	630	683	868	611	522	654	677	718	610	537	558	522
CYP46A1_CCDS9954.1_ex2_14:100158183-100158206:-_5-1	CYP46A1	FALSE	446	685	890	656	464	1232	883	470	498	698	1181	563	827	506	680	507	816	919	1003	531
CYP46A1_CCDS9954.1_ex4_14:100166360-100166383:-_5-2	CYP46A1	FALSE	990	679	1055	994	804	1046	500	781	951	772	891	788	465	711	950	674	1091	804	1019	621
CYP46A1_CCDS9954.1_ex7_14:100182190-100182213:+_5-5	CYP46A1	TRUE	517	756	1038	526	570	1723	292	452	633	902	929	1153	730	546	830	685	832	880	896	762
CYP4A11_CCDS543.1_ex8_1:47402438-47402461:-_5-4	CYP4A11	FALSE	517	528	698	700	500	684	436	272	547	695	744	489	332	518	360	436	447	554	301	491
CYP4A11_CCDS543.1_ex10_1:47403766-47403789:-_5-5	CYP4A11	TRUE	303	335	662	461	441	538	372	329	666	587	571	351	261	271	136	316	275	496	231	399
CYP4A11_CCDS543.1_ex6_1:47400761-47400784:+_5-1	CYP4A11	TRUE	303	393	568	407	225	413	544	577	430	391	448	220	273	292	230	264	290	261	309	317
CYP4A22_CCDS30707.1_ex1_1:47606468-47606491:+_5-1	CYP4A22	FALSE	220	300	464	565	340	430	263	293	339	333	307	345	158	223	118	231	453	196	551	280
CYP4A22_CCDS30707.1_ex3_1:47607853-47607876:+_5-3	CYP4A22	FALSE	323	461	704	507	399	784	516	346	535	515	756	838	535	408	406	554	862	571	709	464
CYP4A22_CCDS30707.1_ex3_1:47607816-47607839:-_5-2	CYP4A22	FALSE	295	348	867	235	311	380	183	261	369	812	552	439	462	367	341	151	781	465	276	664
CYP4A22_CCDS30707.1_ex5_1:47609451-47609474:-_5-5	CYP4A22	FALSE	377	302	921	389	449	596	521	601	610	680	804	740	509	482	536	570	809	587	602	568
CYP4A22_CCDS30707.1_ex3_1:47607885-47607908:+_5-4	CYP4A22	FALSE	272	344	443	189	301	452	133	340	242	787	446	299	288	239	253	213	387	400	207	714
CYP4B1_CCDS41328.1_ex5_1:47279598-47279621:-_5-5	CYP4B1	FALSE	460	429	834	321	332	1045	518	252	470	712	461	626	582	735	529	524	737	575	581	553
CYP4B1_CCDS41328.1_ex3_1:47278194-47278217:-_5-3	CYP4B1	FALSE	289	408	589	243	365	583	382	612	403	600	563	537	335	654	526	545	655	394	644	512
CYP4B1_CCDS41328.1_ex1_1:47276597-47276620:+_5-2	CYP4B1	TRUE	454	582	820	386	408	586	650	276	433	914	673	619	557	393	388	332	425	715	490	809
CYP4B1_CCDS41328.1_ex1_1:47276541-47276564:-_5-1	CYP4B1	TRUE	278	392	594	280	251	635	486	190	306	700	509	279	165	332	319	237	192	432	282	570
CYP4B1_CCDS41328.1_ex3_1:47278273-47278296:+_5-4	CYP4B1	FALSE	89	157	147	259	130	264	95	187	195	553	257	92	214	286	206	232	291	359	381	517
CYP4F11_CCDS12337.1_ex10_19:16040368-16040391:-_5-5	CYP4F11	FALSE	0	0	0	0	0	0	0	0	0	0	0	0	0	0	0	0	0	0	0	0
CYP4F11_CCDS12337.1_ex10_19:16040350-16040373:-_5-4	CYP4F11	FALSE	149	419	404	112	214	276	240	159	313	422	341	309	188	284	239	318	283	257	318	361
CYP4F11_CCDS12337.1_ex10_19:16040278-16040301:+_5-1	CYP4F11	TRUE	323	255	342	288	278	359	272	274	246	513	456	231	267	277	293	186	170	321	238	407
CYP4F11_CCDS12337.1_ex10_19:16040296-16040319:+_5-2	CYP4F11	FALSE	183	309	399	43	161	352	174	103	210	396	278	175	97	145	167	149	308	367	165	332
CYP4F11_CCDS12337.1_ex10_19:16040331-16040354:-_5-3	CYP4F11	FALSE	296	374	373	471	318	717	447	508	453	554	337	371	204	462	422	155	150	304	443	445
CYP4F12_CCDS42517.1_ex0_19:15784457-15784480:+_5-1	CYP4F12	TRUE	418	515	742	207	264	538	245	226	383	752	806	325	291	329	520	305	166	378	453	634
CYP4F12_CCDS42517.1_ex1_19:15789188-15789211:-_5-5	CYP4F12	FALSE	553	365	989	385	678	840	650	928	603	804	641	483	341	349	515	420	503	677	660	633
CYP4F12_CCDS42517.1_ex1_19:15789126-15789149:+_5-3	CYP4F12	FALSE	506	589	876	570	413	1165	1134	406	654	791	756	731	547	440	533	287	501	298	444	532
CYP4F12_CCDS42517.1_ex1_19:15789105-15789128:-_5-2	CYP4F12	TRUE	193	277	373	172	217	441	376	541	336	548	340	270	233	309	447	232	252	266	388	454
CYP4F12_CCDS42517.1_ex1_19:15789160-15789183:-_5-4	CYP4F12	FALSE	124	150	276	96	228	322	168	74	198	325	121	164	130	124	102	102	76	180	240	253
CYP4F2_CCDS12336.1_ex11_19:16008280-16008303:+_5-5	CYP4F2	FALSE	176	203	520	327	249	632	297	327	249	758	323	306	198	517	200	294	292	223	313	587
CYP4F2_CCDS12336.1_ex6_19:16000408-16000431:+_5-2	CYP4F2	TRUE	190	182	174	482	169	226	394	435	197	351	320	250	129	190	148	223	129	112	216	242
CYP4F2_CCDS12336.1_ex6_19:16000378-16000401:+_5-1	CYP4F2	FALSE	436	483	825	286	399	998	364	366	418	817	737	627	438	532	312	696	1010	731	813	637
CYP4F2_CCDS12336.1_ex10_19:16006342-16006365:+_5-4	CYP4F2	TRUE	322	273	587	418	300	499	394	181	296	778	723	358	213	413	269	365	362	432	427	624
CYP4F2_CCDS12336.1_ex8_19:16003183-16003206:+_5-3	CYP4F2	FALSE	263	744	832	312	321	1090	182	319	349	1029	764	433	346	284	656	320	509	512	545	812
CYP4F22_CCDS12331.1_ex5_19:15651280-15651303:-_5-3	CYP4F22	FALSE	148	265	412	157	196	491	117	200	208	493	396	188	237	262	103	190	359	176	247	384
CYP4F22_CCDS12331.1_ex1_19:15640609-15640632:-_5-1	CYP4F22	FALSE	374	354	580	597	287	505	469	401	447	542	329	359	212	344	220	391	308	331	417	423
CYP4F22_CCDS12331.1_ex5_19:15651349-15651372:+_5-5	CYP4F22	TRUE	204	432	456	498	209	551	262	283	387	668	342	197	342	379	231	162	393	534	533	526
CYP4F22_CCDS12331.1_ex4_19:15648678-15648701:+_5-2	CYP4F22	TRUE	323	429	466	201	255	445	294	358	301	775	550	447	402	413	360	340	744	506	401	675
CYP4F22_CCDS12331.1_ex5_19:15651311-15651334:-_5-4	CYP4F22	FALSE	273	323	419	373	192	465	162	899	301	690	617	293	373	243	364	264	757	420	498	537
CYP4F3_CCDS12332.1_ex6_19:15763400-15763423:-_5-5	CYP4F3	TRUE	316	576	939	253	249	550	384	203	456	421	827	447	419	391	422	342	483	383	864	378
CYP4F3_CCDS12332.1_ex5_19:15760791-15760814:-_5-4	CYP4F3	FALSE	335	428	344	327	256	603	437	468	493	413	334	272	250	394	192	160	312	311	429	280
CYP4F3_CCDS12332.1_ex4_19:15760004-15760027:-_5-3	CYP4F3	FALSE	285	249	378	223	279	425	113	199	303	453	365	194	227	289	345	219	148	354	129	350
CYP4F3_CCDS12332.1_ex2_19:15757862-15757885:+_5-2	CYP4F3	FALSE	496	520	551	682	329	663	466	594	364	501	431	813	376	409	328	518	528	537	501	395
CYP4F3_CCDS12332.1_ex0_19:15752384-15752407:-_5-1	CYP4F3	TRUE	273	272	417	301	160	691	237	459	377	553	352	147	162	414	288	285	322	237	413	393
CYP4V2_CCDS34119.1_ex0_4:187113175-187113198:+_5-1	CYP4V2	FALSE	459	486	1235	610	589	855	548	143	742	581	553	665	418	585	283	684	474	533	580	439
CYP4V2_CCDS34119.1_ex4_4:187118741-187118764:-_5-5	CYP4V2	FALSE	154	122	143	153	113	348	218	78	242	195	210	141	71	142	152	109	156	198	231	147
CYP4V2_CCDS34119.1_ex3_4:187118133-187118156:-_5-4	CYP4V2	TRUE	127	114	78	91	55	96	76	212	119	210	133	39	54	175	92	128	143	101	74	185
CYP4V2_CCDS34119.1_ex1_4:187115663-187115686:+_5-2	CYP4V2	FALSE	276	362	926	107	363	403	204	255	382	412	511	391	226	322	235	312	318	341	526	337
CYP4V2_CCDS34119.1_ex3_4:187118095-187118118:+_5-3	CYP4V2	TRUE	332	838	640	363	413	558	284	422	483	622	669	384	364	417	442	347	459	612	274	502
CYP4X1_CCDS544.1_ex6_1:47504376-47504399:+_5-5	CYP4X1	TRUE	151	252	249	254	160	369	277	363	186	477	232	201	109	166	142	194	91	270	180	346
CYP4X1_CCDS544.1_ex5_1:47501821-47501844:+_5-4	CYP4X1	TRUE	97	67	248	1	70	126	101	84	192	255	151	103	107	123	112	82	131	128	156	190
CYP4X1_CCDS544.1_ex3_1:47498949-47498972:-_5-2	CYP4X1	FALSE	91	58	245	210	131	362	145	70	188	387	218	171	165	149	81	41	265	30	162	288
CYP4X1_CCDS544.1_ex4_1:47501560-47501583:+_5-3	CYP4X1	FALSE	218	326	482	229	349	564	617	132	326	593	570	369	372	356	232	312	330	438	360	481
CYP4X1_CCDS544.1_ex3_1:47498914-47498937:+_5-1	CYP4X1	FALSE	620	726	898	551	452	1042	774	384	625	815	444	466	402	378	533	574	470	683	408	635
CYP4Z1_CCDS545.1_ex6_1:47560282-47560305:+_5-3	CYP4Z1	TRUE	67	49	123	22	58	51	1	16	148	110	47	31	19	54	48	53	24	91	137	61
CYP4Z1_CCDS545.1_ex7_1:47564841-47564864:-_5-4	CYP4Z1	FALSE	661	452	1049	690	384	903	445	218	481	569	476	334	355	408	391	652	472	893	465	410
CYP4Z1_CCDS545.1_ex0_1:47533313-47533336:-_5-1	CYP4Z1	FALSE	201	377	516	242	182	435	352	296	362	352	370	300	242	173	237	194	261	337	497	337
CYP4Z1_CCDS545.1_ex7_1:47564866-47564889:-_5-5	CYP4Z1	FALSE	350	489	528	210	321	624	270	580	225	371	343	302	354	371	270	304	294	252	334	295
CYP4Z1_CCDS545.1_ex1_1:47534286-47534309:+_5-2	CYP4Z1	TRUE	171	184	295	140	274	74	69	73	259	246	157	104	72	265	223	224	167	172	218	189
CYP51A1_CCDS55123.1_ex4_7:91753160-91753183:-_5-3	CYP51A1	TRUE	157	84	195	84	270	228	168	291	243	388	155	143	48	161	165	149	77	180	200	290
CYP51A1_CCDS55123.1_ex5_7:91755678-91755701:-_5-4	CYP51A1	FALSE	316	451	750	161	383	531	792	587	378	679	544	384	308	425	438	366	399	411	595	459
CYP51A1_CCDS55123.1_ex3_7:91752623-91752646:-_5-1	CYP51A1	TRUE	67	181	370	171	72	533	267	340	163	213	303	133	112	108	104	92	229	237	175	195
CYP51A1_CCDS55123.1_ex6_7:91756837-91756860:-_5-5	CYP51A1	FALSE	81	69	99	52	88	80	49	80	75	158	52	50	24	51	50	59	20	48	48	118
CYP51A1_CCDS55123.1_ex4_7:91753135-91753158:-_5-2	CYP51A1	FALSE	348	626	611	491	541	632	216	444	549	640	417	651	643	581	339	417	360	360	538	467
CYP7A1_CCDS6171.1_ex4_8:59410833-59410856:-_5-5	CYP7A1	TRUE	216	359	737	280	326	763	184	411	243	678	344	436	323	488	329	186	423	479	298	529
CYP7A1_CCDS6171.1_ex3_8:59409320-59409343:-_5-1	CYP7A1	TRUE	294	279	267	191	259	895	344	173	279	514	351	266	144	224	155	184	155	310	213	377
CYP7A1_CCDS6171.1_ex3_8:59409395-59409418:+_5-2	CYP7A1	FALSE	325	646	517	555	267	510	374	513	385	832	518	269	257	317	228	196	592	675	284	562
CYP7A1_CCDS6171.1_ex3_8:59409628-59409651:+_5-3	CYP7A1	FALSE	278	477	611	463	406	907	165	214	527	499	609	667	527	531	395	619	606	624	703	457
CYP7A1_CCDS6171.1_ex3_8:59409703-59409726:+_5-4	CYP7A1	FALSE	103	207	217	225	253	311	96	116	335	330	520	167	126	172	174	107	242	278	322	272
CYP7B1_CCDS6180.1_ex5_8:65711026-65711049:+_5-5	CYP7B1	TRUE	337	230	667	766	467	513	504	472	470	755	627	425	415	422	630	465	494	446	483	659
CYP7B1_CCDS6180.1_ex4_8:65537036-65537059:+_5-3	CYP7B1	TRUE	162	458	401	229	202	428	161	117	215	361	425	238	150	246	248	149	282	213	239	327
CYP7B1_CCDS6180.1_ex3_8:65528565-65528588:-_5-2	CYP7B1	FALSE	379	370	827	344	440	543	491	108	352	514	354	272	290	304	403	357	260	284	380	383
CYP7B1_CCDS6180.1_ex4_8:65537062-65537085:-_5-4	CYP7B1	FALSE	347	501	425	170	280	336	308	201	370	493	495	382	203	398	387	280	373	385	351	343
CYP7B1_CCDS6180.1_ex3_8:65528383-65528406:+_5-1	CYP7B1	FALSE	174	274	387	55	158	483	183	133	218	350	219	469	158	179	226	194	186	306	232	260
CYP8B1_CCDS2707.1_ex0_3:42917112-42917135:-_5-4	CYP8B1	FALSE	269	481	769	181	412	627	351	293	364	762	555	588	576	336	418	479	979	520	649	594
CYP8B1_CCDS2707.1_ex0_3:42916875-42916898:-_5-2	CYP8B1	TRUE	228	252	299	201	256	552	157	218	338	428	400	273	156	222	125	161	322	537	328	390
CYP8B1_CCDS2707.1_ex0_3:42916740-42916763:+_5-1	CYP8B1	TRUE	154	328	619	131	230	625	271	316	344	568	356	392	185	198	356	297	466	445	587	429
CYP8B1_CCDS2707.1_ex0_3:42917186-42917209:+_5-5	CYP8B1	FALSE	486	880	1290	320	405	889	681	362	481	770	817	814	403	576	480	558	697	491	433	537
CYP8B1_CCDS2707.1_ex0_3:42916953-42916976:-_5-3	CYP8B1	FALSE	275	518	1075	338	423	1106	356	471	539	630	770	659	553	319	560	435	748	526	524	527
C7orf49_CCDS5838.2_ex0_7:134851546-134851569:+_7-3	CYREN	FALSE	320	503	783	232	281	834	357	246	361	910	575	611	385	397	434	457	434	532	531	671
C7orf49_CCDS5838.2_ex0_7:134851566-134851589:+_7-4	CYREN	FALSE	432	391	718	229	449	567	539	324	500	627	469	435	234	415	353	306	328	669	387	501
C7orf49_CCDS5838.2_ex0_7:134851524-134851547:+_7-2	CYREN	FALSE	575	659	682	308	575	638	479	201	650	671	1154	880	565	263	617	538	491	567	658	560
C7orf49_CCDS5838.2_ex0_7:134851580-134851603:-_7-5	CYREN	TRUE	787	744	1588	776	774	1250	629	688	790	1119	1045	839	851	1155	714	738	829	963	869	948
C7orf49_CCDS5838.2_ex1_7:134852497-134852520:-_7-6	CYREN	TRUE	219	255	571	261	335	406	335	304	212	494	395	251	353	282	284	283	355	303	381	416
C7orf49_CCDS5838.2_ex0_7:134851445-134851468:+_7-1	CYREN	FALSE	369	373	745	726	697	728	515	376	804	971	499	457	234	367	376	373	306	614	525	759
C7orf49_CCDS5838.2_ex1_7:134852532-134852555:+_7-7	CYREN	FALSE	236	317	596	461	356	464	184	347	268	612	404	369	316	219	367	368	499	322	337	517
CYS1_CCDS33145.1_ex2_2:10220137-10220160:+_5-3	CYS1	TRUE	192	573	678	347	314	877	222	427	337	542	535	566	415	317	427	349	1488	473	717	484
CYS1_CCDS33145.1_ex2_2:10220096-10220119:-_5-2	CYS1	TRUE	685	578	832	378	625	951	872	413	718	795	917	831	720	600	651	780	1064	620	901	708
CYS1_CCDS33145.1_ex2_2:10220226-10220249:+_5-5	CYS1	FALSE	722	718	803	589	863	1108	990	980	925	940	858	852	394	569	519	607	654	607	767	754
CYS1_CCDS33145.1_ex2_2:10220156-10220179:+_5-4	CYS1	FALSE	589	455	1167	840	984	1484	1043	1156	882	1034	607	659	380	409	541	567	452	601	625	774
CYS1_CCDS33145.1_ex2_2:10220040-10220063:-_5-1	CYS1	FALSE	555	715	855	630	641	795	1204	987	626	877	796	478	590	480	718	469	761	772	681	669
CYSLTR1_CCDS14439.1_ex0_X:77528534-77528557:-_5-1	CYSLTR1	FALSE	74	64	201	133	202	192	47	31	139	242	150	75	53	103	77	56	113	226	133	155
CYSLTR1_CCDS14439.1_ex0_X:77528922-77528945:+_5-4	CYSLTR1	FALSE	274	424	524	497	251	705	323	331	380	452	377	212	271	241	412	343	350	375	228	321
CYSLTR1_CCDS14439.1_ex0_X:77528992-77529015:+_5-5	CYSLTR1	TRUE	212	214	635	241	238	431	492	420	326	579	230	273	156	211	291	270	168	318	126	406
CYSLTR1_CCDS14439.1_ex0_X:77528752-77528775:+_5-2	CYSLTR1	FALSE	182	209	282	235	308	179	108	174	331	345	121	155	90	181	185	195	135	234	152	277
CYSLTR1_CCDS14439.1_ex0_X:77528839-77528862:+_5-3	CYSLTR1	TRUE	335	173	455	417	225	383	306	110	242	454	137	274	151	346	199	233	131	302	239	312
CYSLTR2_CCDS9412.1_ex0_13:49281207-49281230:-_5-2	CYSLTR2	TRUE	210	80	352	224	82	638	92	282	256	408	407	280	108	228	128	248	180	173	568	348
CYSLTR2_CCDS9412.1_ex0_13:49281257-49281280:-_5-4	CYSLTR2	TRUE	91	68	79	146	112	215	24	64	103	178	84	127	35	73	85	73	35	74	96	140
CYSLTR2_CCDS9412.1_ex0_13:49281281-49281304:-_5-5	CYSLTR2	FALSE	145	146	187	91	106	69	146	46	126	267	121	93	33	118	90	145	42	103	213	194
CYSLTR2_CCDS9412.1_ex0_13:49281101-49281124:+_5-1	CYSLTR2	FALSE	359	240	726	383	445	476	445	304	402	759	347	241	146	285	234	280	174	337	263	514
CYSLTR2_CCDS9412.1_ex0_13:49281226-49281249:-_5-3	CYSLTR2	FALSE	311	295	700	445	303	477	624	103	276	443	271	246	160	178	156	200	248	342	292	347
CYSTM1_CCDS4221.1_ex0_5:139574212-139574235:-_5-5	CYSTM1	FALSE	198	295	493	313	395	512	323	406	460	730	671	390	427	548	373	446	481	601	391	583
CYSTM1_CCDS4221.1_ex0_5:139574137-139574160:-_5-2	CYSTM1	FALSE	498	307	959	331	346	1046	441	574	427	546	552	545	400	438	420	580	430	369	475	447
CYSTM1_CCDS4221.1_ex0_5:139574161-139574184:+_5-3	CYSTM1	FALSE	315	252	527	163	296	246	89	166	376	428	349	242	188	168	147	320	217	268	293	297
CYSTM1_CCDS4221.1_ex0_5:139574121-139574144:+_5-1	CYSTM1	TRUE	318	241	410	201	269	561	406	203	311	689	279	467	317	593	401	300	450	381	279	501
CYSTM1_CCDS4221.1_ex0_5:139574178-139574201:-_5-4	CYSTM1	TRUE	361	547	549	589	372	811	135	268	398	585	801	589	498	293	553	373	739	585	278	534
CYTH1_CCDS32754.1_ex8_17:76698294-76698317:+_5-4	CYTH1	TRUE	28	129	88	62	19	242	79	26	47	121	87	43	43	84	125	66	78	115	61	102
CYTH1_CCDS32754.1_ex6_17:76696433-76696456:+_5-2	CYTH1	TRUE	217	380	549	67	350	604	491	98	381	616	451	336	411	436	415	337	557	558	662	482
CYTH1_CCDS32754.1_ex10_17:76704294-76704317:-_5-5	CYTH1	FALSE	137	52	181	69	177	277	286	265	205	260	46	58	32	83	89	108	26	120	229	165
CYTH1_CCDS32754.1_ex6_17:76696400-76696423:+_5-1	CYTH1	FALSE	215	247	547	263	128	197	66	109	315	575	346	205	162	229	334	111	113	141	153	475
CYTH1_CCDS32754.1_ex7_17:76697759-76697782:-_5-3	CYTH1	FALSE	369	239	479	408	238	528	268	141	304	483	305	258	248	343	280	251	385	322	435	403
CYTH2_CCDS12722.1_ex4_19:48976599-48976622:+_5-2	CYTH2	FALSE	197	451	696	208	268	551	112	211	332	449	445	405	176	241	200	159	486	412	294	445
CYTH2_CCDS12722.1_ex5_19:48977182-48977205:-_5-3	CYTH2	TRUE	300	244	341	114	241	408	227	319	289	816	319	219	144	300	211	164	186	221	269	691
CYTH2_CCDS12722.1_ex1_19:48973694-48973717:-_5-1	CYTH2	FALSE	294	661	1034	251	485	786	368	549	421	845	743	585	505	493	432	599	838	553	632	689
CYTH2_CCDS12722.1_ex7_19:48978096-48978119:-_5-5	CYTH2	TRUE	258	400	535	297	204	742	467	206	295	625	762	184	266	311	254	257	840	277	422	586
CYTH2_CCDS12722.1_ex5_19:48977223-48977246:-_5-4	CYTH2	FALSE	414	480	903	175	405	493	750	435	620	1062	806	449	376	425	623	577	712	480	672	852
CYTH3_CCDS5346.1_ex10_7:6227291-6227314:-_5-5	CYTH3	TRUE	233	191	109	15	165	353	87	56	173	342	190	148	347	103	171	162	184	307	216	236
CYTH3_CCDS5346.1_ex7_7:6213312-6213335:+_5-2	CYTH3	FALSE	121	115	191	227	102	251	425	1	221	259	207	102	131	189	133	121	159	321	267	218
CYTH3_CCDS5346.1_ex9_7:6226731-6226754:-_5-4	CYTH3	FALSE	309	250	483	337	270	416	351	284	355	490	272	439	314	232	376	203	350	562	374	356
CYTH3_CCDS5346.1_ex7_7:6213278-6213301:+_5-1	CYTH3	FALSE	30	110	180	8	130	115	61	101	114	107	152	70	141	170	72	104	177	241	75	84
CYTH3_CCDS5346.1_ex8_7:6217523-6217546:+_5-3	CYTH3	TRUE	418	236	536	644	278	544	340	501	456	530	581	299	244	244	222	328	257	326	436	461
CYTH4_CCDS13946.1_ex7_22:37699409-37699432:+_5-5	CYTH4	FALSE	381	524	486	363	338	636	479	558	461	667	797	500	214	557	331	410	430	581	598	514
CYTH4_CCDS13946.1_ex7_22:37699345-37699368:+_5-4	CYTH4	TRUE	463	357	909	354	402	781	844	301	786	788	754	598	404	356	406	326	464	348	715	642
CYTH4_CCDS13946.1_ex7_22:37699297-37699320:-_5-3	CYTH4	FALSE	289	411	730	330	330	950	228	180	396	546	602	454	455	365	525	253	489	689	434	403
CYTH4_CCDS13946.1_ex6_22:37697009-37697032:-_5-2	CYTH4	FALSE	449	807	971	737	409	1399	549	280	726	913	1067	561	642	529	635	639	780	743	558	689
CYTH4_CCDS13946.1_ex2_22:37690738-37690761:+_5-1	CYTH4	TRUE	424	429	804	583	569	1216	601	330	445	728	664	483	401	463	549	434	701	553	407	640
CYTIP_CCDS2204.1_ex7_2:158300384-158300407:-_5-4	CYTIP	TRUE	267	402	638	160	239	784	219	513	408	871	531	470	238	264	311	272	422	568	461	647
CYTIP_CCDS2204.1_ex3_2:158287145-158287168:+_5-3	CYTIP	FALSE	186	334	331	150	177	710	43	78	299	373	556	303	405	341	185	122	427	311	235	318
CYTIP_CCDS2204.1_ex0_2:158272582-158272605:-_5-2	CYTIP	FALSE	891	775	1621	970	668	1321	1200	1194	1103	912	941	750	819	869	877	845	789	844	1123	747
CYTIP_CCDS2204.1_ex0_2:158272548-158272571:+_5-1	CYTIP	TRUE	455	443	700	572	535	988	434	372	440	670	526	482	276	413	382	319	257	487	454	529
CYTIP_CCDS2204.1_ex7_2:158300409-158300432:-_5-5	CYTIP	FALSE	64	76	81	26	63	127	171	129	126	174	234	68	49	82	114	161	155	51	73	129
CYTL1_CCDS3379.1_ex2_4:5018851-5018874:+_5-3	CYTL1	TRUE	226	554	395	493	389	598	210	278	264	551	549	343	295	267	520	418	536	201	772	484
CYTL1_CCDS3379.1_ex2_4:5018880-5018903:+_5-4	CYTL1	TRUE	288	285	578	191	258	505	81	232	292	447	413	386	177	261	235	257	416	172	477	352
CYTL1_CCDS3379.1_ex3_4:5021033-5021056:+_5-5	CYTL1	FALSE	437	477	613	280	426	886	321	544	481	782	575	353	351	609	581	428	541	477	636	515
CYTL1_CCDS3379.1_ex1_4:5018606-5018629:+_5-1	CYTL1	FALSE	189	145	375	65	198	161	76	134	241	232	413	227	149	101	198	166	240	247	261	161
CYTL1_CCDS3379.1_ex1_4:5018631-5018654:+_5-2	CYTL1	FALSE	738	435	1035	846	917	931	815	630	673	854	603	515	365	601	522	355	328	642	741	722
CYYR1_CCDS13578.1_ex1_21:27852698-27852721:-_5-2	CYYR1	FALSE	63	18	33	0	73	17	0	6	91	83	35	13	17	35	58	20	14	40	50	64
CYYR1_CCDS13578.1_ex1_21:27852730-27852753:-_5-3	CYYR1	TRUE	384	503	708	621	389	887	339	374	407	905	542	438	408	241	632	351	507	624	626	746
CYYR1_CCDS13578.1_ex2_21:27938635-27938658:-_5-5	CYYR1	FALSE	523	778	949	293	718	992	404	601	731	796	835	852	457	797	455	581	602	930	737	537
CYYR1_CCDS13578.1_ex2_21:27938604-27938627:+_5-4	CYYR1	FALSE	289	401	490	314	294	674	123	272	399	689	591	389	460	438	391	434	568	354	480	551
CYYR1_CCDS13578.1_ex1_21:27852634-27852657:-_5-1	CYYR1	TRUE	406	632	1149	1029	408	742	564	417	674	981	818	504	438	630	451	398	872	618	579	739
C1orf123_CCDS576.1_ex2_1:53682481-53682504:-_5-1	CZIB	TRUE	258	214	499	116	189	404	432	189	291	591	293	262	202	358	223	225	249	315	285	508
C1orf123_CCDS576.1_ex5_1:53684556-53684579:-_5-5	CZIB	FALSE	286	484	360	233	267	472	111	126	276	526	317	183	240	215	427	204	249	416	505	482
C1orf123_CCDS576.1_ex4_1:53684107-53684130:+_5-2	CZIB	FALSE	664	459	1025	580	369	958	435	470	394	742	670	762	416	303	779	448	705	552	488	611
C1orf123_CCDS576.1_ex5_1:53684525-53684548:+_5-4	CZIB	FALSE	298	356	588	179	298	640	353	350	313	593	369	466	239	216	486	320	337	416	484	468
C1orf123_CCDS576.1_ex4_1:53684138-53684161:-_5-3	CZIB	TRUE	468	480	949	460	367	665	520	686	447	1069	826	297	519	367	612	467	768	639	646	949
D2HGDH_CCDS33426.1_ex2_2:242681918-242681941:-_5-3	D2HGDH	FALSE	238	463	475	106	260	538	285	401	340	524	570	274	388	273	277	300	459	283	451	430
D2HGDH_CCDS33426.1_ex0_2:242674861-242674884:-_5-2	D2HGDH	TRUE	603	996	985	487	641	970	386	513	472	865	790	576	593	352	531	421	867	618	937	733
D2HGDH_CCDS33426.1_ex3_2:242683149-242683172:+_5-4	D2HGDH	FALSE	667	661	1054	478	594	1139	988	575	702	947	640	946	723	567	465	578	914	826	849	725
D2HGDH_CCDS33426.1_ex4_2:242684195-242684218:+_5-5	D2HGDH	FALSE	693	889	1457	664	734	1530	1189	1192	1001	938	940	1122	605	806	986	609	714	839	1001	818
D2HGDH_CCDS33426.1_ex0_2:242674795-242674818:-_5-1	D2HGDH	TRUE	464	667	727	726	460	1063	584	488	505	833	786	542	569	661	560	467	1244	898	600	704
DAAM1_CCDS58323.1_ex4_14:59789925-59789948:+_5-2	DAAM1	TRUE	395	216	584	271	433	363	284	254	471	595	529	234	150	346	249	318	240	308	401	476
DAAM1_CCDS58323.1_ex11_14:59797264-59797287:+_5-5	DAAM1	FALSE	407	354	299	175	213	432	108	230	224	355	311	255	262	339	280	444	207	265	193	289
DAAM1_CCDS58323.1_ex9_14:59793236-59793259:+_5-4	DAAM1	FALSE	238	317	651	160	218	417	378	135	211	475	475	301	330	334	216	335	297	437	530	318
DAAM1_CCDS58323.1_ex5_14:59790855-59790878:+_5-3	DAAM1	TRUE	112	302	472	129	151	199	263	313	329	389	259	163	151	201	187	141	101	394	194	304
DAAM1_CCDS58323.1_ex4_14:59789617-59789640:-_5-1	DAAM1	FALSE	213	432	870	303	293	597	368	418	396	533	262	274	425	351	329	171	438	416	613	370
DAAM2_CCDS54999.1_ex6_6:39838129-39838152:-_5-4	DAAM2	TRUE	196	626	569	328	259	596	154	184	353	396	305	608	210	254	286	244	672	554	550	349
DAAM2_CCDS54999.1_ex6_6:39838172-39838195:-_5-5	DAAM2	FALSE	277	511	821	274	319	381	207	367	420	713	578	513	435	443	371	488	453	535	424	508
DAAM2_CCDS54999.1_ex5_6:39836630-39836653:-_5-3	DAAM2	FALSE	581	577	855	551	332	880	518	332	384	614	346	626	285	430	280	304	499	483	449	504
DAAM2_CCDS54999.1_ex4_6:39835288-39835311:+_5-1	DAAM2	TRUE	304	582	476	442	422	667	344	336	468	608	512	303	286	421	466	365	429	567	383	502
DAAM2_CCDS54999.1_ex5_6:39836606-39836629:+_5-2	DAAM2	FALSE	215	515	864	325	510	784	447	234	413	613	501	428	347	284	281	379	475	617	452	452
DAB1_CCDS607.1_ex11_1:57611000-57611023:-_5-5	DAB1	TRUE	199	348	617	186	242	625	246	128	270	718	434	328	248	194	350	159	339	304	360	556
DAB1_CCDS607.1_ex9_1:57537940-57537963:+_5-4	DAB1	FALSE	395	376	442	492	373	489	429	390	341	766	414	307	264	302	370	376	281	329	203	597
DAB1_CCDS607.1_ex5_1:57528599-57528622:+_5-2	DAB1	FALSE	261	507	581	520	325	889	392	447	336	720	665	479	475	558	391	483	736	656	423	633
DAB1_CCDS607.1_ex6_1:57535048-57535071:+_5-3	DAB1	TRUE	250	275	558	174	268	388	231	120	200	685	395	335	304	180	213	252	213	209	301	539
DAB1_CCDS607.1_ex4_1:57491641-57491664:+_5-1	DAB1	FALSE	430	696	861	598	629	953	545	888	689	804	612	540	544	590	419	555	578	610	565	584
DAB2_CCDS34149.1_ex4_5:39383059-39383082:-_5-3	DAB2	FALSE	281	429	561	146	275	912	367	284	347	626	451	381	306	273	541	460	423	309	522	524
DAB2_CCDS34149.1_ex4_5:39382996-39383019:-_5-2	DAB2	FALSE	307	337	823	728	355	750	241	695	302	705	307	390	174	268	273	270	198	244	339	450
DAB2_CCDS34149.1_ex9_5:39390611-39390634:+_5-5	DAB2	TRUE	429	457	699	160	375	816	254	320	442	694	625	527	458	389	399	265	674	563	415	593
DAB2_CCDS34149.1_ex4_5:39382945-39382968:+_5-1	DAB2	TRUE	266	168	192	273	232	175	194	277	231	384	211	83	83	125	168	145	59	120	268	310
DAB2_CCDS34149.1_ex4_5:39383164-39383187:+_5-4	DAB2	FALSE	357	291	582	273	285	472	509	767	348	500	596	441	363	561	324	357	878	423	724	430
DAB2IP_CCDS6832.1_ex0_9:124519427-124519450:+_5-1	DAB2IP	TRUE	128	266	464	325	256	491	241	275	340	537	420	395	202	316	206	306	195	358	165	440
DAB2IP_CCDS6832.1_ex1_9:124521247-124521270:-_5-2	DAB2IP	TRUE	265	242	497	465	450	1060	264	389	348	685	642	297	263	490	222	341	285	482	380	539
DAB2IP_CCDS6832.1_ex2_9:124522336-124522359:+_5-4	DAB2IP	FALSE	564	542	925	218	406	1081	1034	691	574	865	872	640	464	503	589	503	827	662	434	694
DAB2IP_CCDS6832.1_ex2_9:124522265-124522288:+_5-3	DAB2IP	FALSE	294	674	897	419	332	438	664	511	295	627	724	367	435	456	331	336	538	600	448	547
DAB2IP_CCDS6832.1_ex2_9:124522524-124522547:-_5-5	DAB2IP	FALSE	393	1109	1400	538	627	948	307	577	482	1018	976	906	726	638	805	590	857	853	608	834
DACH1_CCDS41899.1_ex10_13:72440560-72440583:-_5-3	DACH1	TRUE	554	516	865	343	513	1116	671	343	508	901	730	812	470	570	585	367	819	810	726	805
DACH1_CCDS41899.1_ex10_13:72440143-72440166:-_5-1	DACH1	FALSE	474	249	461	258	614	605	482	298	447	563	512	349	310	375	321	294	434	310	632	478
DACH1_CCDS41899.1_ex10_13:72440761-72440784:+_5-5	DACH1	FALSE	381	349	782	316	446	362	289	331	585	1127	407	479	198	529	415	314	266	476	403	884
DACH1_CCDS41899.1_ex10_13:72440714-72440737:-_5-4	DACH1	FALSE	404	561	1076	1046	692	1345	511	505	541	1196	892	721	543	762	897	765	983	771	967	1005
DACH1_CCDS41899.1_ex10_13:72440378-72440401:+_5-2	DACH1	TRUE	148	135	240	166	94	290	135	161	105	501	251	85	68	216	104	161	232	336	200	418
DACH2_CCDS14455.1_ex4_X:85950094-85950117:+_5-3	DACH2	FALSE	549	686	942	500	499	1251	709	441	423	703	1045	540	588	630	484	941	979	833	878	577
DACH2_CCDS14455.1_ex4_X:85950035-85950058:-_5-2	DACH2	TRUE	222	178	286	216	240	376	146	80	216	339	224	217	142	202	224	190	95	263	233	262
DACH2_CCDS14455.1_ex5_X:85969697-85969720:-_5-5	DACH2	FALSE	232	354	712	282	376	576	397	324	425	530	673	336	276	241	360	302	557	524	393	370
DACH2_CCDS14455.1_ex5_X:85969641-85969664:-_5-4	DACH2	TRUE	222	103	475	122	97	281	165	169	187	245	170	144	36	134	200	130	127	287	181	216
DACH2_CCDS14455.1_ex2_X:85769372-85769395:-_5-1	DACH2	FALSE	357	522	779	551	489	902	389	655	551	784	819	652	308	484	596	537	644	934	521	546
DACT1_CCDS41961.1_ex3_14:59112581-59112604:-_5-5	DACT1	TRUE	383	292	343	277	208	742	477	295	309	660	407	279	374	345	258	304	385	729	287	527
DACT1_CCDS41961.1_ex3_14:59112541-59112564:-_5-4	DACT1	FALSE	259	224	602	234	322	617	230	355	395	549	293	228	145	385	175	306	155	342	300	406
DACT1_CCDS41961.1_ex3_14:59112510-59112533:+_5-3	DACT1	TRUE	116	50	49	98	85	134	75	137	67	142	99	79	37	50	97	53	69	57	55	128
DACT1_CCDS41961.1_ex3_14:59112245-59112268:-_5-1	DACT1	FALSE	384	340	454	389	486	817	101	294	418	611	529	396	247	370	199	523	598	504	346	514
DACT1_CCDS41961.1_ex3_14:59112424-59112447:+_5-2	DACT1	FALSE	483	524	672	578	299	1107	631	627	346	560	752	320	587	348	450	313	630	412	542	494
DACT2_CCDS47519.1_ex1_6:168711069-168711092:+_5-2	DACT2	FALSE	386	581	1011	577	508	1129	645	281	625	667	643	458	449	528	492	708	823	630	408	530
DACT2_CCDS47519.1_ex2_6:168711945-168711968:-_5-4	DACT2	TRUE	393	556	1189	907	476	753	696	263	423	797	912	620	582	623	603	424	652	530	742	582
DACT2_CCDS47519.1_ex3_6:168720181-168720204:-_5-5	DACT2	FALSE	454	909	1207	542	669	975	628	918	646	1016	826	688	654	807	1152	614	830	624	666	753
DACT2_CCDS47519.1_ex1_6:168710955-168710978:+_5-1	DACT2	TRUE	512	332	689	323	571	1208	548	185	432	592	360	693	481	239	457	551	408	282	703	484
DACT2_CCDS47519.1_ex1_6:168711107-168711130:+_5-3	DACT2	FALSE	343	442	721	582	368	705	482	482	444	609	582	648	373	310	309	378	678	499	688	447
DACT3_CCDS12688.2_ex0_19:47152737-47152760:+_5-2	DACT3	TRUE	331	457	696	218	413	655	472	185	434	1145	743	537	405	424	548	369	750	474	416	875
DACT3_CCDS12688.2_ex0_19:47152947-47152970:+_5-4	DACT3	FALSE	613	906	1654	684	705	1028	580	574	662	952	1231	1042	677	582	671	554	1484	959	1567	779
DACT3_CCDS12688.2_ex0_19:47152696-47152719:-_5-1	DACT3	FALSE	382	674	1544	367	494	935	568	289	596	930	917	680	917	629	610	551	1008	1218	555	818
DACT3_CCDS12688.2_ex0_19:47153048-47153071:-_5-5	DACT3	FALSE	380	443	666	293	468	815	591	434	418	640	748	311	735	260	625	588	802	339	611	526
DACT3_CCDS12688.2_ex0_19:47152862-47152885:+_5-3	DACT3	TRUE	222	527	868	166	450	852	269	443	368	794	732	619	681	621	440	462	650	494	701	705
DAD1_CCDS9571.1_ex1_14:23057949-23057972:-_5-5	DAD1	FALSE	222	109	248	74	102	107	70	23	240	578	167	129	127	90	153	121	213	210	255	432
DAD1_CCDS9571.1_ex1_14:23057852-23057875:-_5-2	DAD1	TRUE	110	137	115	28	146	213	49	52	102	416	121	66	113	132	45	141	109	230	119	355
DAD1_CCDS9571.1_ex1_14:23057918-23057941:-_5-4	DAD1	FALSE	229	235	132	14	115	405	79	21	171	471	249	409	222	212	125	202	203	262	120	403
DAD1_CCDS9571.1_ex1_14:23057887-23057910:+_5-3	DAD1	FALSE	40	89	200	24	98	169	141	20	70	342	63	91	32	47	87	52	13	100	89	189
DAD1_CCDS9571.1_ex1_14:23057837-23057860:+_5-1	DAD1	TRUE	136	90	224	19	87	220	63	36	113	475	267	154	88	158	93	153	219	231	168	349
DAG1_CCDS2799.1_ex1_3:49568485-49568508:-_5-1	DAG1	FALSE	656	429	885	603	419	987	657	226	608	738	695	389	341	493	588	353	602	723	617	543
DAG1_CCDS2799.1_ex1_3:49569053-49569076:-_5-3	DAG1	TRUE	222	235	348	384	223	401	292	151	250	599	301	359	179	187	133	341	169	296	469	448
DAG1_CCDS2799.1_ex1_3:49569140-49569163:-_5-4	DAG1	TRUE	260	425	301	622	318	634	147	343	415	620	439	418	389	362	216	253	505	376	291	569
DAG1_CCDS2799.1_ex1_3:49569222-49569245:-_5-5	DAG1	FALSE	359	349	563	532	309	577	275	152	480	519	436	477	306	386	297	326	352	572	547	489
DAG1_CCDS2799.1_ex1_3:49568856-49568879:-_5-2	DAG1	FALSE	254	517	842	648	319	682	377	781	414	727	834	524	357	274	412	564	590	538	567	594
DAGLA_CCDS31578.1_ex12_11:61504653-61504676:+_5-5	DAGLA	FALSE	319	276	435	312	228	322	259	303	257	594	382	215	194	333	204	369	184	225	249	432
DAGLA_CCDS31578.1_ex1_11:61488180-61488203:+_5-1	DAGLA	TRUE	402	315	532	406	508	599	836	217	539	785	464	288	243	360	419	316	446	374	390	656
DAGLA_CCDS31578.1_ex1_11:61488346-61488369:+_5-2	DAGLA	FALSE	453	588	837	685	475	762	598	575	527	755	715	567	564	866	490	552	1104	752	572	575
DAGLA_CCDS31578.1_ex5_11:61495737-61495760:+_5-3	DAGLA	FALSE	458	795	1091	976	473	1441	734	720	604	1122	1366	988	755	515	1013	770	1151	962	828	917
DAGLA_CCDS31578.1_ex9_11:61503044-61503067:-_5-4	DAGLA	TRUE	374	499	399	170	344	581	326	330	271	741	446	416	353	320	509	253	403	438	555	626
DAGLB_CCDS47536.1_ex10_7:6476016-6476039:-_5-2	DAGLB	FALSE	177	198	406	82	134	449	299	178	318	354	306	191	224	204	269	134	148	132	259	236
DAGLB_CCDS47536.1_ex9_7:6472556-6472579:-_5-1	DAGLB	TRUE	311	751	807	616	468	876	462	227	632	794	509	650	370	533	522	614	833	728	620	691
DAGLB_CCDS47536.1_ex11_7:6485613-6485636:+_5-4	DAGLB	FALSE	356	331	516	250	300	596	592	395	546	472	374	307	242	242	389	422	453	708	281	362
DAGLB_CCDS47536.1_ex10_7:6476127-6476150:+_5-3	DAGLB	TRUE	286	333	947	544	382	489	640	89	350	826	293	579	221	410	224	413	330	335	251	595
DAGLB_CCDS47536.1_ex11_7:6485696-6485719:-_5-5	DAGLB	FALSE	248	340	501	523	290	466	401	321	425	555	493	376	140	296	422	443	324	476	291	475
DALRD3_CCDS2783.1_ex7_3:49054649-49054672:+_5-1	DALRD3	FALSE	240	336	412	190	339	703	172	215	371	469	506	325	225	359	288	246	468	340	278	369
DALRD3_CCDS2783.1_ex7_3:49054782-49054805:-_5-3	DALRD3	FALSE	275	712	773	661	408	1111	705	109	379	662	699	666	548	579	505	485	1028	824	507	643
DALRD3_CCDS2783.1_ex7_3:49054763-49054786:-_5-2	DALRD3	FALSE	314	326	594	196	435	995	326	512	437	627	630	497	380	532	226	502	453	467	433	543
DALRD3_CCDS2783.1_ex8_3:49054883-49054906:-_5-4	DALRD3	TRUE	508	351	798	601	519	1055	602	431	811	862	682	493	600	495	353	456	824	621	564	737
DALRD3_CCDS2783.1_ex9_3:49055145-49055168:-_5-5	DALRD3	TRUE	425	420	610	336	408	890	767	375	463	738	735	546	546	315	421	266	702	649	877	677
DAND5_CCDS12291.1_ex0_19:13080741-13080764:-_5-3	DAND5	FALSE	243	613	739	406	246	960	84	455	455	622	627	633	482	418	351	406	539	510	653	503
DAND5_CCDS12291.1_ex1_19:13084197-13084220:-_5-5	DAND5	TRUE	169	263	357	153	175	262	192	90	203	609	205	395	180	223	177	258	200	134	244	438
DAND5_CCDS12291.1_ex0_19:13080574-13080597:+_5-1	DAND5	TRUE	339	524	683	471	423	786	239	572	347	627	571	621	395	364	428	303	401	472	420	552
DAND5_CCDS12291.1_ex0_19:13080786-13080809:-_5-4	DAND5	FALSE	307	477	600	512	359	554	247	449	390	659	380	483	256	462	306	334	411	456	356	477
DAND5_CCDS12291.1_ex0_19:13080620-13080643:-_5-2	DAND5	FALSE	350	749	812	475	477	757	523	564	441	846	662	418	314	469	595	463	615	612	472	647
DAO_CCDS9122.1_ex1_12:109281271-109281294:+_5-2	DAO	FALSE	265	487	611	370	350	976	365	415	414	468	708	333	493	405	198	390	561	475	242	348
DAO_CCDS9122.1_ex4_12:109286749-109286772:+_5-4	DAO	FALSE	394	270	544	407	471	327	911	750	410	475	373	364	247	254	289	348	375	328	457	350
DAO_CCDS9122.1_ex4_12:109286784-109286807:-_5-5	DAO	TRUE	298	361	807	448	408	521	414	307	510	561	585	601	255	407	358	371	353	572	243	455
DAO_CCDS9122.1_ex0_12:109278942-109278965:-_5-1	DAO	FALSE	147	92	321	35	126	258	71	44	95	420	148	196	133	171	135	99	95	216	240	403
DAO_CCDS9122.1_ex3_12:109283996-109284019:+_5-3	DAO	TRUE	173	320	501	402	237	540	352	222	262	368	335	252	197	313	282	325	343	238	223	281
DAOA_CCDS41905.1_ex2_13:106124982-106125005:+_12-2	DAOA	FALSE	166	242	304	125	205	177	129	227	186	283	149	133	195	192	203	131	242	268	164	173
DAOA_CCDS41905.1_ex3_13:106142314-106142337:+_12-11	DAOA	FALSE	243	472	939	375	459	765	446	431	501	665	1059	580	493	485	606	356	1104	372	702	580
DAOA_CCDS59242.1_ex1_13:106142148-106142171:+_12-5	DAOA	FALSE	321	419	519	467	322	703	89	280	341	337	478	243	138	229	246	244	294	311	478	302
DAOA_CCDS41905.1_ex3_13:106142297-106142320:+_12-10	DAOA	FALSE	207	403	465	313	236	457	137	539	293	360	547	315	428	594	263	446	433	626	357	327
DAOA_CCDS59242.1_ex1_13:106142223-106142246:-_12-7	DAOA	FALSE	162	276	468	216	253	733	282	99	228	562	329	194	230	250	269	255	319	313	364	427
DAOA_CCDS41905.1_ex3_13:106142241-106142264:-_12-8	DAOA	FALSE	276	237	458	258	188	578	178	230	222	323	286	121	330	277	319	201	384	333	256	264
DAOA_CCDS41905.1_ex3_13:106142335-106142358:+_12-12	DAOA	FALSE	478	537	740	359	571	1312	522	374	643	674	1116	566	247	697	429	380	606	563	720	465
DAOA_CCDS41905.1_ex2_13:106124955-106124978:+_12-1	DAOA	TRUE	172	250	233	58	146	373	291	214	255	513	199	241	157	119	166	190	117	193	114	375
DAOA_CCDS41905.1_ex3_13:106142267-106142290:-_12-9	DAOA	FALSE	0	0	0	0	0	0	0	0	17	2	42	0	0	33	0	0	0	0	0	0
DAOA_CCDS41905.1_ex2_13:106124999-106125022:-_12-3	DAOA	FALSE	29	36	59	0	26	120	14	23	47	367	60	19	23	60	46	32	40	54	7	277
DAOA_CCDS59242.1_ex1_13:106142172-106142195:+_12-6	DAOA	TRUE	269	423	788	315	250	625	437	318	372	402	282	457	240	460	229	335	917	345	383	371
DAOA_CCDS41905.1_ex2_13:106125024-106125047:-_12-4	DAOA	FALSE	167	227	338	469	236	634	597	276	401	367	358	323	85	106	235	120	229	243	293	282
DAP_CCDS3880.1_ex2_5:10748281-10748304:-_5-4	DAP	FALSE	103	52	281	35	143	160	100	78	235	622	114	41	48	70	113	65	61	128	105	465
DAP_CCDS3880.1_ex0_5:10681259-10681282:-_5-1	DAP	TRUE	204	101	178	68	286	239	154	121	200	364	135	81	50	131	120	91	72	111	122	239
DAP_CCDS3880.1_ex2_5:10748311-10748334:-_5-5	DAP	FALSE	36	25	148	23	58	102	45	6	30	151	78	114	50	21	4	15	23	24	51	123
DAP_CCDS3880.1_ex1_5:10683664-10683687:+_5-3	DAP	FALSE	354	440	850	450	444	377	683	604	331	505	263	333	217	450	324	490	240	317	611	459
DAP_CCDS3880.1_ex1_5:10683640-10683663:-_5-2	DAP	TRUE	428	484	863	532	516	876	525	445	475	833	1178	680	457	1042	431	456	813	670	1109	787
DAP3_CCDS1120.1_ex7_1:155698993-155699016:+_5-4	DAP3	FALSE	189	128	190	108	126	293	135	112	176	843	222	249	74	97	93	108	166	261	216	524
DAP3_CCDS1120.1_ex6_1:155698889-155698912:-_5-3	DAP3	TRUE	175	272	504	60	246	351	178	122	204	493	288	154	190	194	167	197	311	197	189	398
DAP3_CCDS1120.1_ex7_1:155699013-155699036:+_5-5	DAP3	TRUE	127	285	383	100	221	428	280	382	172	617	446	413	284	213	294	370	382	252	528	549
DAP3_CCDS1120.1_ex3_1:155695259-155695282:-_5-1	DAP3	FALSE	95	121	48	0	64	83	47	68	127	309	124	73	15	57	42	159	127	50	114	187
DAP3_CCDS1120.1_ex4_1:155695707-155695730:+_5-2	DAP3	FALSE	26	58	93	38	28	35	60	82	70	151	68	13	40	23	13	59	50	178	81	104
DAPK1_CCDS43842.1_ex14_9:90264965-90264988:-_5-2	DAPK1	FALSE	304	353	585	228	343	482	316	124	341	651	704	365	578	224	328	310	843	541	353	550
sgDAPK1_2	DAPK1	FALSE	306	210	362	81	244	268	440	342	283	557	301	172	165	250	201	135	178	132	232	462
sgDAPK1_8	DAPK1	FALSE	454	386	730	272	467	559	285	191	293	509	467	307	413	518	200	298	430	544	337	422
sgDAPK1_6	DAPK1	TRUE	240	234	262	210	329	496	567	216	305	536	449	282	171	318	331	179	245	218	768	428
DAPK1_CCDS43842.1_ex16_9:90272972-90272995:+_5-4	DAPK1	FALSE	130	314	461	249	261	276	193	183	253	480	283	671	206	289	165	172	203	249	150	339
DAPK1_CCDS43842.1_ex15_9:90266509-90266532:-_5-3	DAPK1	FALSE	236	267	393	100	174	497	49	303	165	382	324	202	161	188	106	171	268	283	214	306
sgDAPK1_3	DAPK1	FALSE	201	204	353	119	374	697	201	286	244	406	256	301	177	242	247	324	300	343	224	309
DAPK1_CCDS43842.1_ex13_9:90263708-90263731:-_5-1	DAPK1	FALSE	383	569	1110	536	355	995	597	270	488	803	815	499	402	440	425	541	623	713	539	637
sgDAPK1_5	DAPK1	TRUE	231	387	559	375	355	561	909	223	301	703	416	302	430	413	344	416	410	400	463	566
DAPK1_CCDS43842.1_ex16_9:90273020-90273043:+_5-5	DAPK1	FALSE	254	373	680	125	348	732	256	488	310	656	665	434	414	282	392	242	834	471	646	481
sgDAPK2_6	DAPK2	FALSE	309	205	198	225	179	275	257	287	248	401	201	142	93	197	179	129	74	168	154	321
sgDAPK2_4	DAPK2	FALSE	296	255	573	661	365	634	311	164	432	379	488	160	296	396	255	342	496	340	419	296
DAPK2_CCDS10188.1_ex8_15:64263675-64263698:+_5-3	DAPK2	TRUE	370	395	930	560	515	730	316	616	394	699	719	309	334	439	275	311	507	355	494	596
DAPK2_CCDS10188.1_ex9_15:64275865-64275888:-_5-5	DAPK2	TRUE	243	352	780	95	291	497	300	712	399	670	518	358	351	303	248	173	731	608	369	507
sgDAPK2_1	DAPK2	FALSE	65	70	223	4	28	144	6	28	65	544	75	123	44	41	4	59	107	68	60	381
sgDAPK2_2	DAPK2	FALSE	359	436	537	133	431	777	450	231	337	510	481	539	273	635	403	307	215	290	257	387
DAPK2_CCDS10188.1_ex9_15:64275747-64275770:-_5-4	DAPK2	FALSE	183	284	388	231	221	358	394	81	385	456	380	234	210	299	242	178	373	337	251	362
DAPK2_CCDS10188.1_ex7_15:64231471-64231494:-_5-1	DAPK2	FALSE	195	201	234	54	316	103	73	214	184	261	163	176	106	161	139	135	182	136	190	199
sgDAPK2_8	DAPK2	FALSE	338	265	565	326	288	524	314	326	317	399	387	253	306	287	408	222	409	361	192	355
DAPK2_CCDS10188.1_ex7_15:64231504-64231527:+_5-2	DAPK2	FALSE	300	310	827	303	255	775	521	372	307	545	504	503	422	299	373	380	586	478	379	396
sgDAPK3_10	DAPK3	FALSE	339	279	406	303	345	831	293	515	399	619	412	420	343	360	345	314	217	435	450	533
sgDAPK3_2	DAPK3	FALSE	61	184	192	30	87	284	98	13	201	617	182	104	191	75	26	55	234	144	67	499
sgDAPK3_5	DAPK3	FALSE	295	415	683	261	259	803	209	583	516	429	323	406	351	410	282	444	472	629	420	366
DAPK3_CCDS12116.1_ex0_19:3959545-3959568:+_5-1	DAPK3	FALSE	358	612	894	356	427	797	253	407	623	627	573	805	544	497	466	430	788	595	520	599
sgDAPK3_7	DAPK3	FALSE	235	256	453	251	260	559	301	197	288	521	509	280	202	303	241	174	405	372	360	424
DAPK3_CCDS12116.1_ex0_19:3959620-3959643:-_5-2	DAPK3	TRUE	437	633	921	687	494	1152	605	747	492	1083	463	808	676	361	583	575	748	605	511	805
DAPK3_CCDS12116.1_ex1_19:3960083-3960106:+_5-3	DAPK3	FALSE	515	315	1071	699	585	949	607	423	496	782	699	693	392	468	496	428	554	412	597	560
DAPK3_CCDS12116.1_ex6_19:3964642-3964665:+_5-5	DAPK3	FALSE	229	610	1547	764	285	1186	204	333	423	855	941	753	635	315	495	335	1141	787	416	757
sgDAPK3_1	DAPK3	FALSE	332	199	265	122	291	259	332	294	316	434	274	253	124	188	143	130	121	263	316	338
DAPK3_CCDS12116.1_ex5_19:3964282-3964305:-_5-4	DAPK3	TRUE	292	448	588	395	356	407	528	239	470	900	502	390	590	272	386	282	467	569	441	718
DAPL1_CCDS33307.1_ex1_2:159660843-159660866:+_5-2	DAPL1	TRUE	84	13	48	15	106	40	176	33	89	71	59	60	18	35	0	37	13	21	57	45
DAPL1_CCDS33307.1_ex2_2:159663568-159663591:-_5-4	DAPL1	FALSE	247	187	486	185	246	603	67	62	217	328	240	223	126	117	159	224	195	194	259	296
DAPL1_CCDS33307.1_ex1_2:159660821-159660844:+_5-1	DAPL1	FALSE	416	541	603	258	290	747	275	253	323	525	312	488	113	305	283	261	250	364	367	395
DAPL1_CCDS33307.1_ex1_2:159660864-159660887:+_5-3	DAPL1	TRUE	94	160	95	69	87	423	398	106	166	326	178	120	107	190	96	104	125	156	301	231
DAPL1_CCDS33307.1_ex3_2:159672231-159672254:-_5-5	DAPL1	FALSE	581	942	1285	965	666	1106	689	627	651	999	975	945	804	991	717	630	1169	779	806	811
DAPP1_CCDS47112.1_ex3_4:100774499-100774522:-_5-4	DAPP1	TRUE	69	250	83	206	77	327	118	60	97	149	183	91	44	115	55	94	77	55	94	122
DAPP1_CCDS47112.1_ex4_4:100782746-100782769:+_5-5	DAPP1	FALSE	326	277	242	354	221	549	243	180	278	309	355	223	245	164	228	173	302	213	180	259
DAPP1_CCDS47112.1_ex1_4:100756858-100756881:+_5-1	DAPP1	FALSE	184	276	389	294	226	375	72	40	169	545	184	320	173	343	109	209	279	244	410	381
DAPP1_CCDS47112.1_ex3_4:100774425-100774448:-_5-3	DAPP1	TRUE	198	117	247	298	183	171	212	286	162	333	136	122	65	164	111	115	91	156	132	212
DAPP1_CCDS47112.1_ex2_4:100761557-100761580:-_5-2	DAPP1	FALSE	191	294	391	166	286	483	197	327	270	397	313	358	241	370	307	268	345	252	248	330
DARS_CCDS2180.1_ex5_2:136673855-136673878:+_5-1	DARS1	FALSE	1	51	0	0	16	5	0	20	10	75	1	10	4	0	8	0	0	0	10	57
DARS_CCDS2180.1_ex7_2:136680352-136680375:-_5-2	DARS1	TRUE	61	71	77	156	6	28	3	72	39	498	36	18	22	10	29	0	22	37	75	444
DARS_CCDS2180.1_ex7_2:136680447-136680470:+_5-3	DARS1	FALSE	0	25	0	0	0	15	0	0	13	77	0	7	0	0	0	20	4	0	0	58
DARS_CCDS2180.1_ex9_2:136690387-136690410:-_5-4	DARS1	TRUE	32	11	21	15	39	21	3	24	39	411	26	68	49	19	43	22	48	81	93	306
DARS_CCDS2180.1_ex14_2:136740965-136740988:-_5-5	DARS1	FALSE	36	50	0	0	1	16	0	20	21	185	15	136	5	50	9	5	10	30	21	127
DARS2_CCDS1311.1_ex5_1:173802568-173802591:+_5-3	DARS2	FALSE	307	406	478	783	461	577	177	142	348	648	477	230	277	398	282	144	308	384	429	547
DARS2_CCDS1311.1_ex7_1:173806162-173806185:+_5-4	DARS2	TRUE	267	281	520	143	219	299	114	219	282	551	224	403	232	185	482	399	325	296	463	464
DARS2_CCDS1311.1_ex8_1:173807340-173807363:+_5-5	DARS2	FALSE	242	306	659	230	279	674	74	183	289	558	376	328	330	263	243	198	684	243	461	390
DARS2_CCDS1311.1_ex1_1:173795902-173795925:+_5-2	DARS2	FALSE	168	252	312	270	228	327	122	177	288	442	221	246	155	222	293	209	224	449	160	315
DARS2_CCDS1311.1_ex1_1:173795838-173795861:+_5-1	DARS2	TRUE	215	325	465	206	181	460	165	187	157	640	557	322	191	149	307	389	192	374	356	495
DAW1_CCDS2470.1_ex4_2:228758499-228758522:+_5-2	DAW1	TRUE	113	245	428	187	200	216	122	190	122	229	95	163	116	212	216	80	139	266	209	229
DAW1_CCDS2470.1_ex5_2:228762893-228762916:+_5-4	DAW1	TRUE	314	740	715	298	235	546	589	409	219	503	457	464	359	341	390	373	504	561	360	385
DAW1_CCDS2470.1_ex4_2:228758625-228758648:-_5-3	DAW1	FALSE	287	379	371	109	209	258	413	120	274	541	314	203	298	211	295	283	257	183	313	373
DAW1_CCDS2470.1_ex3_2:228756007-228756030:+_5-1	DAW1	FALSE	399	534	430	513	313	879	507	577	414	525	708	350	212	410	436	383	389	454	552	414
DAW1_CCDS2470.1_ex5_2:228762966-228762989:-_5-5	DAW1	FALSE	338	214	696	396	306	624	529	310	321	419	577	267	187	246	404	274	391	319	184	340
DAXX_CCDS4776.1_ex5_6:33288736-33288759:+_5-3	DAXX	TRUE	275	473	623	357	275	1114	451	287	372	574	430	543	255	523	550	346	815	831	687	488
DAXX_CCDS4776.1_ex5_6:33288582-33288605:+_5-2	DAXX	FALSE	484	409	767	882	412	941	381	578	466	671	533	430	576	442	457	497	373	827	535	521
DAXX_CCDS4776.1_ex5_6:33288830-33288853:+_5-5	DAXX	FALSE	357	280	340	41	338	509	465	447	223	489	459	227	74	309	249	237	430	334	193	360
DAXX_CCDS4776.1_ex5_6:33288757-33288780:+_5-4	DAXX	TRUE	543	465	711	219	533	749	563	239	532	752	883	522	447	436	497	427	474	608	652	658
DAXX_CCDS4776.1_ex4_6:33288305-33288328:+_5-1	DAXX	FALSE	301	395	759	507	345	630	129	336	510	780	412	240	299	577	236	325	282	473	326	473
DAZAP1_CCDS12065.1_ex5_19:1422342-1422365:-_5-4	DAZAP1	TRUE	264	602	702	135	304	560	312	69	356	652	618	470	286	421	544	385	636	398	648	437
DAZAP1_CCDS12065.1_ex2_19:1418339-1418362:+_5-1	DAZAP1	FALSE	484	364	1158	500	593	983	672	198	416	807	1215	891	545	479	783	283	674	757	336	565
DAZAP1_CCDS12065.1_ex4_19:1421156-1421179:-_5-3	DAZAP1	TRUE	183	229	265	197	191	299	213	122	118	426	185	161	232	351	137	196	165	201	189	353
DAZAP1_CCDS12065.1_ex3_19:1418699-1418722:+_5-2	DAZAP1	FALSE	493	461	1105	790	398	735	383	340	491	850	529	497	358	487	336	642	490	660	681	654
DAZAP1_CCDS12065.1_ex7_19:1428845-1428868:+_5-5	DAZAP1	FALSE	242	229	407	145	178	315	302	257	240	472	267	304	261	265	102	203	330	351	390	410
DAZAP2_CCDS44885.1_ex3_12:51636122-51636145:-_9-8	DAZAP2	FALSE	390	480	829	447	352	515	856	357	306	960	783	493	450	624	341	368	879	469	724	658
DAZAP2_CCDS44884.1_ex2_12:51634765-51634788:-_9-6	DAZAP2	FALSE	239	546	627	237	421	773	340	227	503	462	532	326	250	383	308	228	235	326	397	376
DAZAP2_CCDS44884.1_ex2_12:51634784-51634807:-_9-7	DAZAP2	FALSE	228	268	350	320	248	451	299	134	250	504	254	262	144	291	250	254	250	220	384	435
DAZAP2_CCDS44884.1_ex1_12:51634184-51634207:+_9-1	DAZAP2	FALSE	228	607	795	404	208	922	299	368	403	592	504	646	487	521	378	426	605	866	466	492
DAZAP2_CCDS44884.1_ex2_12:51634696-51634719:-_9-5	DAZAP2	TRUE	293	674	660	261	431	1025	499	816	624	894	771	613	598	472	441	491	598	776	552	772
DAZAP2_CCDS44884.1_ex1_12:51634230-51634253:-_9-3	DAZAP2	FALSE	342	385	1037	104	489	1054	433	673	384	769	538	710	478	442	493	607	623	467	488	614
DAZAP2_CCDS44884.1_ex2_12:51634660-51634683:+_9-4	DAZAP2	FALSE	545	519	1035	390	546	1202	851	377	589	786	796	551	620	914	288	551	645	670	505	643
DAZAP2_CCDS44885.1_ex3_12:51636142-51636165:+_9-9	DAZAP2	FALSE	326	754	858	807	487	823	549	469	480	745	742	665	449	520	641	465	797	643	687	553
DAZAP2_CCDS44884.1_ex1_12:51634209-51634232:-_9-2	DAZAP2	TRUE	192	246	291	162	120	533	31	319	408	469	418	263	114	143	219	176	362	428	198	402
DAZL_CCDS43059.1_ex5_3:16638265-16638288:+_5-1	DAZL	FALSE	119	106	363	32	199	148	235	49	224	264	282	105	49	106	193	72	184	168	254	242
DAZL_CCDS43059.1_ex8_3:16639605-16639628:-_5-2	DAZL	TRUE	182	115	132	27	69	386	197	171	168	304	171	139	71	197	55	175	92	100	142	236
DAZL_CCDS43059.1_ex8_3:16639644-16639667:-_5-3	DAZL	FALSE	202	232	277	52	225	396	123	104	304	307	322	292	144	134	294	131	139	263	206	244
DAZL_CCDS43059.1_ex9_3:16640009-16640032:+_5-5	DAZL	TRUE	183	83	184	144	107	231	16	285	233	321	154	94	61	164	88	170	35	125	187	290
sgDBF4_10	DBF4	FALSE	62	95	112	40	58	179	5	110	85	223	72	38	89	115	53	75	65	68	43	198
DBF4_CCDS5611.1_ex2_7:87514349-87514372:+_5-1	DBF4	FALSE	107	81	154	73	93	145	28	16	113	399	107	41	90	68	31	59	38	39	114	306
sgDBF4_2	DBF4	FALSE	23	27	122	9	111	163	56	19	38	210	48	46	6	20	38	35	52	36	28	143
sgDBF4_5	DBF4	TRUE	170	252	336	191	206	328	435	304	242	556	475	181	177	175	267	286	397	222	395	441
DBF4_CCDS5611.1_ex8_7:87529642-87529665:+_5-5	DBF4	TRUE	77	44	120	104	110	423	71	121	92	332	79	63	60	83	35	149	66	71	126	193
sgDBF4_4	DBF4	FALSE	194	100	367	306	278	321	324	316	333	494	356	352	288	209	185	292	250	328	189	403
sgDBF4_8	DBF4	FALSE	94	188	255	211	208	183	221	180	163	222	224	146	163	233	162	200	192	192	253	140
DBF4_CCDS5611.1_ex5_7:87517352-87517375:+_5-3	DBF4	FALSE	24	24	27	8	60	108	5	2	12	154	26	28	34	7	7	4	33	27	23	110
DBF4_CCDS5611.1_ex2_7:87514439-87514462:-_5-2	DBF4	FALSE	48	80	31	68	55	53	19	12	51	213	44	17	6	5	49	27	32	35	20	143
DBF4_CCDS5611.1_ex8_7:87529600-87529623:-_5-4	DBF4	FALSE	175	252	329	146	215	540	178	107	244	568	307	209	377	308	145	164	453	298	239	504
DBF4B_CCDS11485.1_ex3_17:42807391-42807414:+_5-2	DBF4B	TRUE	296	382	641	383	377	636	558	108	292	708	527	429	393	486	388	434	391	467	472	561
DBF4B_CCDS11485.1_ex5_17:42809583-42809606:-_5-5	DBF4B	TRUE	348	471	1025	335	540	878	791	329	471	1093	635	762	377	645	414	529	535	639	572	783
DBF4B_CCDS11485.1_ex2_17:42800353-42800376:-_5-1	DBF4B	FALSE	219	115	314	264	198	262	206	179	181	411	113	178	138	121	144	158	79	95	224	312
DBF4B_CCDS11485.1_ex3_17:42807434-42807457:-_5-3	DBF4B	FALSE	545	809	1220	613	544	1064	656	507	587	730	721	675	590	542	568	514	671	570	726	646
DBF4B_CCDS11485.1_ex3_17:42807453-42807476:-_5-4	DBF4B	FALSE	213	353	595	390	281	501	267	244	343	561	434	440	203	468	384	380	266	369	290	446
DBH_CCDS6977.2_ex0_9:136501765-136501788:-_5-2	DBH	TRUE	218	500	522	196	331	1033	338	160	361	601	725	498	452	409	470	587	429	508	476	535
DBH_CCDS6977.2_ex0_9:136501747-136501770:-_5-1	DBH	FALSE	352	577	710	278	289	553	188	349	543	696	722	500	146	389	377	350	364	315	284	462
DBH_CCDS6977.2_ex3_9:136508534-136508557:+_5-4	DBH	FALSE	261	578	551	321	334	741	585	760	300	488	667	377	333	470	494	394	512	433	657	385
DBH_CCDS6977.2_ex2_9:136507524-136507547:-_5-3	DBH	FALSE	259	236	504	32	264	300	212	336	316	381	188	227	278	287	213	332	251	158	359	304
DBH_CCDS6977.2_ex3_9:136508634-136508657:-_5-5	DBH	TRUE	425	476	614	138	415	720	398	547	378	764	412	373	336	365	422	425	339	324	732	734
DBI_CCDS2126.1_ex1_2:120125843-120125866:+_7-4	DBI	FALSE	267	167	184	271	125	316	385	312	190	429	202	112	164	122	170	120	179	240	207	338
DBI_CCDS2126.1_ex2_2:120128302-120128325:+_7-6	DBI	TRUE	233	366	599	225	302	584	282	205	248	528	344	257	257	300	267	197	225	279	217	409
DBI_CCDS2126.1_ex1_2:120125801-120125824:+_7-2	DBI	FALSE	0	0	0	0	0	0	0	0	0	1	0	0	0	0	0	0	0	15	0	0
DBI_CCDS2126.1_ex2_2:120128334-120128357:+_7-7	DBI	TRUE	296	424	405	112	318	528	224	399	226	654	556	430	238	369	349	423	647	462	359	549
DBI_CCDS2126.1_ex1_2:120125859-120125882:+_7-5	DBI	FALSE	141	303	219	86	79	95	161	167	287	386	259	150	131	323	160	195	134	341	127	267
DBI_CCDS54390.1_ex1_2:120125070-120125093:+_7-1	DBI	FALSE	201	233	581	38	204	279	360	213	360	499	256	264	222	127	253	260	271	310	276	373
DBI_CCDS2126.1_ex1_2:120125820-120125843:+_7-3	DBI	FALSE	101	211	203	42	187	306	57	331	181	297	165	122	64	145	201	220	182	219	313	215
DBN1_CCDS4420.1_ex9_5:176894550-176894573:-_5-3	DBN1	FALSE	355	430	1056	778	392	778	353	286	571	630	687	434	361	234	480	471	403	421	376	470
DBN1_CCDS4420.1_ex4_5:176887431-176887454:-_5-1	DBN1	TRUE	187	485	837	278	281	640	654	442	307	482	459	377	446	476	375	263	456	502	334	371
DBN1_CCDS4420.1_ex9_5:176894569-176894592:-_5-4	DBN1	FALSE	521	893	1002	579	721	1083	514	557	669	791	728	566	637	584	852	662	1025	964	752	613
DBN1_CCDS4420.1_ex11_5:176895214-176895237:-_5-5	DBN1	FALSE	182	134	347	176	127	335	62	67	140	342	130	80	111	176	194	176	116	200	133	248
DBN1_CCDS4420.1_ex5_5:176887691-176887714:-_5-2	DBN1	TRUE	515	612	889	356	418	814	404	472	379	621	541	444	454	580	470	326	513	761	735	606
DBNDD1_CCDS10991.2_ex1_16:90075284-90075307:-_5-1	DBNDD1	TRUE	366	214	257	118	179	326	166	305	190	434	201	242	131	101	160	156	240	229	215	396
DBNDD1_CCDS10991.2_ex1_16:90075305-90075328:-_5-2	DBNDD1	FALSE	270	592	606	424	380	852	305	201	366	492	1067	592	571	349	508	383	871	445	703	450
DBNDD1_CCDS10991.2_ex2_16:90075754-90075777:-_5-5	DBNDD1	FALSE	540	548	941	267	461	637	323	299	512	746	637	527	711	487	523	505	893	604	587	569
DBNDD1_CCDS10991.2_ex2_16:90075712-90075735:+_5-4	DBNDD1	TRUE	295	369	341	142	282	653	418	208	267	539	423	240	353	208	338	238	310	561	337	481
DBNDD1_CCDS10991.2_ex2_16:90075691-90075714:+_5-3	DBNDD1	FALSE	631	907	1604	398	598	1301	1300	1036	567	853	1266	756	836	1191	1049	667	2504	950	1305	702
DBNDD2_CCDS42880.1_ex1_20:44037427-44037450:+_7-3	DBNDD2	TRUE	425	688	827	1307	436	887	651	332	525	718	779	602	481	384	351	513	702	576	561	583
DBNDD2_CCDS56193.1_ex1_20:44037077-44037100:+_7-1	DBNDD2	TRUE	539	526	634	300	466	884	332	445	584	802	641	549	450	510	502	372	612	555	588	702
DBNDD2_CCDS42880.1_ex1_20:44037517-44037540:-_7-6	DBNDD2	FALSE	324	593	917	468	391	1103	205	338	413	712	449	462	376	626	393	450	738	688	791	604
DBNDD2_CCDS42880.1_ex1_20:44037567-44037590:-_7-7	DBNDD2	FALSE	435	473	694	489	697	659	412	711	602	825	875	480	507	458	536	556	573	753	522	609
DBNDD2_CCDS42880.1_ex0_20:44037219-44037242:-_7-2	DBNDD2	FALSE	368	294	534	279	296	672	356	339	313	462	583	412	165	195	394	347	510	529	261	392
DBNDD2_CCDS42880.1_ex1_20:44037443-44037466:-_7-4	DBNDD2	FALSE	79	139	252	323	75	65	126	74	109	138	85	220	67	122	67	65	132	144	68	112
DBNDD2_CCDS42880.1_ex1_20:44037465-44037488:+_7-5	DBNDD2	FALSE	394	598	538	413	424	1064	352	234	411	642	679	293	471	266	459	407	427	476	713	517
DBNL_CCDS34622.1_ex5_7:44097402-44097425:+_5-2	DBNL	FALSE	243	202	484	404	177	415	438	323	289	459	461	300	224	199	212	205	144	230	323	338
DBNL_CCDS34622.1_ex6_7:44097741-44097764:-_5-3	DBNL	FALSE	641	586	1230	755	1079	1669	268	880	713	1069	759	795	759	764	545	548	885	772	810	778
DBNL_CCDS34622.1_ex7_7:44098057-44098080:+_5-4	DBNL	FALSE	255	441	390	364	243	454	107	143	261	471	320	308	345	372	261	266	375	281	300	363
DBNL_CCDS34622.1_ex8_7:44098499-44098522:+_5-5	DBNL	TRUE	732	794	1468	603	798	1750	889	634	996	1027	858	911	853	747	879	883	1165	1264	956	932
DBNL_CCDS34622.1_ex4_7:44096468-44096491:-_5-1	DBNL	TRUE	326	436	760	445	402	638	399	462	456	758	534	458	447	496	467	282	612	589	463	641
DBP_CCDS12728.1_ex2_19:49139076-49139099:+_5-5	DBP	TRUE	378	350	671	437	251	415	385	189	393	665	358	689	344	533	311	278	344	657	406	534
DBP_CCDS12728.1_ex2_19:49138904-49138927:+_5-2	DBP	FALSE	489	793	1390	629	468	1063	491	703	586	1027	961	655	519	553	483	677	895	634	532	676
DBP_CCDS12728.1_ex2_19:49138843-49138866:+_5-1	DBP	FALSE	496	799	1002	293	555	927	589	330	558	894	805	836	573	676	624	567	749	929	819	742
DBP_CCDS12728.1_ex2_19:49139043-49139066:-_5-4	DBP	TRUE	522	557	1032	540	511	1125	435	350	585	1164	1027	884	689	659	561	650	1148	641	778	942
DBP_CCDS12728.1_ex2_19:49138963-49138986:+_5-3	DBP	FALSE	368	768	1048	516	593	771	488	424	542	876	711	822	434	424	765	600	922	536	564	667
DBR1_CCDS33863.1_ex7_3:137893457-137893480:+_5-5	DBR1	FALSE	117	125	356	42	55	278	0	73	146	910	354	200	279	165	154	148	483	151	233	762
DBR1_CCDS33863.1_ex4_3:137888998-137889021:+_5-1	DBR1	FALSE	8	20	62	0	14	9	0	0	3	143	11	3	8	34	29	18	5	11	48	80
DBR1_CCDS33863.1_ex6_3:137892368-137892391:-_5-4	DBR1	TRUE	94	109	178	44	38	220	15	25	133	671	195	162	131	222	102	70	118	133	125	528
DBR1_CCDS33863.1_ex5_3:137890473-137890496:-_5-2	DBR1	FALSE	5	49	48	0	48	20	3	4	10	147	31	19	20	20	37	12	18	64	38	97
DBR1_CCDS33863.1_ex5_3:137890512-137890535:-_5-3	DBR1	TRUE	90	168	159	1	75	128	14	46	115	679	174	229	200	197	172	128	251	309	183	585
DBT_CCDS767.1_ex5_1:100681558-100681581:+_5-1	DBT	TRUE	354	236	435	289	238	744	330	364	275	677	761	519	253	371	495	194	543	324	300	582
DBT_CCDS767.1_ex7_1:100696373-100696396:+_5-5	DBT	FALSE	197	271	230	136	136	375	84	341	282	547	415	211	264	340	238	436	370	258	527	378
DBT_CCDS767.1_ex6_1:100684219-100684242:-_5-3	DBT	TRUE	130	92	386	216	258	453	209	112	246	491	121	138	124	178	188	129	81	94	240	314
DBT_CCDS767.1_ex6_1:100684189-100684212:-_5-2	DBT	FALSE	256	494	776	435	354	1025	581	618	433	769	579	475	455	490	536	546	723	509	608	651
DBT_CCDS767.1_ex7_1:100696299-100696322:+_5-4	DBT	FALSE	23	95	209	72	96	375	141	53	209	213	50	116	51	124	83	122	75	88	189	146
DBX2_CCDS31781.1_ex3_12:45444430-45444453:+_5-4	DBX2	TRUE	612	495	993	638	758	1115	715	510	590	1111	592	732	434	471	539	619	686	630	527	943
DBX2_CCDS31781.1_ex3_12:45444569-45444592:-_5-5	DBX2	FALSE	686	244	914	293	748	516	686	443	714	805	300	241	157	317	229	182	86	401	236	608
DBX2_CCDS31781.1_ex3_12:45444324-45444347:+_5-2	DBX2	TRUE	336	488	797	204	323	713	345	187	327	669	396	449	229	391	264	263	274	642	230	573
DBX2_CCDS31781.1_ex3_12:45444400-45444423:-_5-3	DBX2	FALSE	93	117	91	48	69	298	135	105	67	411	149	164	156	130	82	111	201	174	125	349
DBX2_CCDS31781.1_ex2_12:45429847-45429870:+_5-1	DBX2	FALSE	439	324	711	326	436	1129	459	510	415	764	749	478	347	481	383	396	796	501	723	615
DCAF10_CCDS6613.2_ex0_9:37801381-37801404:-_5-5	DCAF10	FALSE	209	204	160	88	88	266	146	146	122	287	77	172	85	96	103	111	149	121	148	357
DCAF10_CCDS6613.2_ex0_9:37800965-37800988:-_5-1	DCAF10	TRUE	429	840	1407	912	718	757	460	388	568	940	1112	610	539	513	534	368	547	466	553	686
DCAF10_CCDS6613.2_ex0_9:37801362-37801385:-_5-4	DCAF10	FALSE	0	3	0	0	5	0	0	0	0	4	0	0	0	0	0	0	0	0	0	2
DCAF10_CCDS6613.2_ex0_9:37801279-37801302:-_5-2	DCAF10	TRUE	449	276	447	293	586	347	582	289	493	598	311	181	203	426	247	181	196	416	445	513
DCAF10_CCDS6613.2_ex0_9:37801315-37801338:+_5-3	DCAF10	FALSE	444	588	922	312	446	759	491	206	474	656	563	520	428	393	278	397	653	664	677	479
DCAF11_CCDS41929.1_ex5_14:24587649-24587672:+_5-5	DCAF11	TRUE	259	508	612	307	222	851	281	396	330	899	800	621	733	472	401	348	834	443	424	816
DCAF11_CCDS41929.1_ex2_14:24586584-24586607:+_5-2	DCAF11	TRUE	253	493	708	140	311	409	451	187	240	739	431	288	345	385	504	289	326	412	357	649
DCAF11_CCDS41929.1_ex1_14:24586231-24586254:+_5-1	DCAF11	FALSE	241	187	397	159	203	517	348	226	299	471	455	291	138	258	147	283	255	232	328	376
DCAF11_CCDS41929.1_ex3_14:24586877-24586900:+_5-3	DCAF11	FALSE	228	446	987	212	437	968	361	183	368	780	690	472	392	334	582	244	531	417	446	616
DCAF11_CCDS41929.1_ex5_14:24587607-24587630:+_5-4	DCAF11	FALSE	394	344	602	591	348	811	235	488	459	693	570	411	311	532	577	438	489	628	458	621
DCAF12_CCDS6549.1_ex7_9:34125149-34125172:+_5-4	DCAF12	TRUE	314	481	647	748	393	622	299	329	292	587	496	364	520	272	282	482	665	524	551	542
DCAF12_CCDS6549.1_ex7_9:34125245-34125268:-_5-5	DCAF12	FALSE	259	297	402	559	280	468	418	340	330	428	548	272	146	148	120	300	226	523	392	345
DCAF12_CCDS6549.1_ex4_9:34098431-34098454:-_5-1	DCAF12	TRUE	300	685	614	249	383	581	225	235	471	596	667	685	437	263	420	546	579	381	590	488
DCAF12_CCDS6549.1_ex5_9:34106440-34106463:-_5-2	DCAF12	FALSE	482	557	587	338	495	940	564	229	503	554	684	776	477	333	556	673	718	1000	511	474
DCAF12_CCDS6549.1_ex6_9:34107376-34107399:-_5-3	DCAF12	FALSE	209	263	364	391	162	333	161	280	233	452	151	158	319	186	298	182	505	246	299	435
DCAF12L1_CCDS14610.1_ex0_X:125685620-125685643:-_5-1	DCAF12L1	TRUE	219	233	445	359	265	379	213	445	344	512	410	303	394	385	336	338	562	257	512	471
DCAF12L1_CCDS14610.1_ex0_X:125685659-125685682:+_5-2	DCAF12L1	FALSE	244	234	456	568	370	475	114	213	441	528	274	227	150	275	332	330	292	490	303	312
DCAF12L1_CCDS14610.1_ex0_X:125686422-125686445:-_5-5	DCAF12L1	FALSE	227	541	863	578	268	964	287	363	299	524	735	426	306	348	434	440	663	542	632	409
DCAF12L1_CCDS14610.1_ex0_X:125686215-125686238:-_5-4	DCAF12L1	FALSE	425	734	993	729	510	1475	667	582	988	834	946	858	627	559	707	617	1202	852	908	638
DCAF12L1_CCDS14610.1_ex0_X:125685900-125685923:+_5-3	DCAF12L1	TRUE	246	266	332	248	178	644	584	86	162	330	391	428	149	263	111	196	381	183	176	308
DCAF12L2_CCDS43991.1_ex0_X:125298937-125298960:-_5-1	DCAF12L2	TRUE	496	498	983	306	482	987	296	694	585	712	957	692	621	510	639	498	710	910	674	648
DCAF12L2_CCDS43991.1_ex0_X:125299598-125299621:+_5-3	DCAF12L2	FALSE	394	411	601	1701	293	909	451	557	413	629	409	405	441	438	428	548	350	424	538	424
DCAF12L2_CCDS43991.1_ex0_X:125299737-125299760:-_5-4	DCAF12L2	FALSE	393	825	745	656	586	738	128	635	639	637	436	411	271	511	493	494	384	882	529	522
DCAF12L2_CCDS43991.1_ex0_X:125298974-125298997:+_5-2	DCAF12L2	FALSE	529	640	1254	527	688	692	721	781	560	693	514	836	835	623	580	409	675	561	644	563
DCAF12L2_CCDS43991.1_ex0_X:125299816-125299839:-_5-5	DCAF12L2	TRUE	463	621	906	235	607	1338	781	867	700	913	556	614	510	595	795	538	770	631	838	783
DCAF13_CCDS34934.1_ex0_8:104427627-104427650:+_5-5	DCAF13	FALSE	499	490	879	265	428	878	429	389	404	711	431	768	365	438	397	419	1023	754	493	606
DCAF13_CCDS34934.1_ex0_8:104427551-104427574:+_5-4	DCAF13	TRUE	332	473	604	747	405	757	299	422	506	793	786	370	523	537	431	367	757	406	334	652
DCAF13_CCDS34934.1_ex0_8:104427505-104427528:+_5-3	DCAF13	TRUE	444	434	719	206	450	610	602	296	546	812	561	391	293	302	400	323	386	663	468	712
DCAF13_CCDS34934.1_ex0_8:104427485-104427508:-_5-2	DCAF13	FALSE	295	442	1159	534	410	692	351	755	360	829	444	335	320	413	558	567	917	332	450	555
DCAF13_CCDS34934.1_ex0_8:104427355-104427378:+_5-1	DCAF13	FALSE	576	1325	1461	639	551	1134	928	541	625	1040	958	768	922	482	957	655	926	992	930	885
DCAF15_CCDS32926.1_ex3_19:14066769-14066792:+_5-2	DCAF15	FALSE	284	667	728	379	185	803	438	311	391	632	661	598	447	363	336	337	738	745	639	506
DCAF15_CCDS32926.1_ex5_19:14067308-14067331:+_5-5	DCAF15	FALSE	251	322	618	68	292	776	376	366	373	598	806	695	475	387	385	406	1358	279	282	547
DCAF15_CCDS32926.1_ex3_19:14066731-14066754:+_5-1	DCAF15	TRUE	555	505	811	782	557	747	282	597	665	761	559	615	244	592	497	415	385	617	426	622
DCAF15_CCDS32926.1_ex5_19:14067182-14067205:-_5-4	DCAF15	FALSE	465	505	895	662	316	759	173	446	368	626	870	390	524	241	346	323	975	798	552	501
DCAF15_CCDS32926.1_ex4_19:14066945-14066968:-_5-3	DCAF15	TRUE	232	259	554	74	162	508	147	278	237	503	372	290	408	208	174	315	375	297	277	459
DCAF16_CCDS3423.1_ex0_4:17805363-17805386:+_5-1	DCAF16	FALSE	907	540	839	321	659	711	657	1012	517	824	918	331	370	459	437	607	456	698	586	584
DCAF16_CCDS3423.1_ex0_4:17805584-17805607:+_5-5	DCAF16	FALSE	517	653	762	351	616	1371	555	629	537	732	754	843	395	363	598	344	619	506	660	495
DCAF16_CCDS3423.1_ex0_4:17805524-17805547:+_5-4	DCAF16	TRUE	200	232	163	141	114	154	116	93	181	290	194	211	44	118	171	161	251	167	117	237
DCAF16_CCDS3423.1_ex0_4:17805483-17805506:-_5-3	DCAF16	TRUE	123	115	153	78	208	259	160	268	85	287	237	163	66	135	112	91	125	246	262	233
DCAF16_CCDS3423.1_ex0_4:17805415-17805438:-_5-2	DCAF16	FALSE	585	672	1139	413	560	732	674	513	467	740	706	594	287	366	419	655	607	591	624	529
DCAF17_CCDS2243.2_ex2_2:172300027-172300050:-_5-2	DCAF17	FALSE	256	374	346	258	283	637	468	620	293	523	781	485	399	325	271	328	573	742	470	472
DCAF17_CCDS2243.2_ex2_2:172300101-172300124:+_5-3	DCAF17	TRUE	316	254	428	372	397	476	447	321	424	477	375	458	308	165	236	271	315	425	450	383
DCAF17_CCDS2243.2_ex3_2:172305258-172305281:+_5-4	DCAF17	TRUE	178	226	389	164	143	309	71	280	240	367	292	278	158	268	122	209	176	391	199	310
DCAF17_CCDS2243.2_ex6_2:172314476-172314499:-_5-5	DCAF17	FALSE	107	133	252	77	83	92	97	127	192	228	170	84	41	93	170	149	104	115	283	186
DCAF17_CCDS2243.2_ex1_2:172291634-172291657:+_5-1	DCAF17	FALSE	281	377	496	354	364	501	559	501	405	645	431	193	168	250	357	227	310	318	237	483
DCAF4_CCDS41968.2_ex3_14:73412618-73412641:+_5-1	DCAF4	TRUE	108	141	129	5	73	67	64	157	163	250	216	192	72	115	145	143	126	179	165	179
DCAF4_CCDS41968.2_ex5_14:73418501-73418524:-_5-3	DCAF4	FALSE	474	742	721	509	458	1059	977	483	595	581	1029	531	563	707	555	664	862	645	607	512
DCAF4_CCDS41968.2_ex3_14:73412674-73412697:+_5-2	DCAF4	FALSE	0	0	0	0	0	0	0	0	0	0	0	0	0	0	0	0	0	0	0	0
DCAF4_CCDS41968.2_ex6_14:73420864-73420887:+_5-5	DCAF4	TRUE	307	527	870	505	522	698	472	134	368	590	458	195	179	368	389	212	325	305	492	349
DCAF4_CCDS41968.2_ex5_14:73418563-73418586:+_5-4	DCAF4	FALSE	125	316	326	134	242	466	206	193	180	348	301	172	214	157	222	343	459	224	235	356
DCAF4L1_CCDS33978.1_ex0_4:41984073-41984096:+_5-2	DCAF4L1	FALSE	529	431	921	243	508	944	480	361	459	887	571	685	418	480	540	375	749	663	631	704
DCAF4L1_CCDS33978.1_ex0_4:41984368-41984391:-_5-5	DCAF4L1	TRUE	266	354	926	310	271	656	320	144	383	510	753	302	467	209	458	212	641	569	341	555
DCAF4L1_CCDS33978.1_ex0_4:41984286-41984309:-_5-4	DCAF4L1	TRUE	253	249	409	373	281	526	458	142	308	725	562	385	215	196	245	331	390	303	309	582
DCAF4L1_CCDS33978.1_ex0_4:41984135-41984158:-_5-3	DCAF4L1	FALSE	86	185	283	125	136	312	234	187	163	545	405	283	226	292	96	204	434	373	294	415
DCAF4L1_CCDS33978.1_ex0_4:41983937-41983960:-_5-1	DCAF4L1	FALSE	200	242	985	798	251	765	163	168	291	600	659	270	279	418	487	233	581	430	415	403
DCAF4L2_CCDS6245.1_ex0_8:88885821-88885844:+_5-3	DCAF4L2	FALSE	177	402	815	326	337	733	234	246	366	464	361	113	323	324	416	425	594	488	442	373
DCAF4L2_CCDS6245.1_ex0_8:88885841-88885864:+_5-4	DCAF4L2	TRUE	336	234	529	250	301	548	511	504	454	695	275	376	143	309	234	157	174	197	448	588
DCAF4L2_CCDS6245.1_ex0_8:88885869-88885892:+_5-5	DCAF4L2	TRUE	300	609	758	479	514	1086	316	551	589	800	782	792	539	719	518	619	856	700	625	760
DCAF4L2_CCDS6245.1_ex0_8:88885595-88885618:+_5-1	DCAF4L2	FALSE	292	175	380	241	286	415	417	512	441	579	387	202	221	192	271	269	435	391	322	410
DCAF4L2_CCDS6245.1_ex0_8:88885699-88885722:+_5-2	DCAF4L2	FALSE	308	346	524	165	248	556	151	290	524	735	413	230	425	400	437	235	505	322	583	533
DCAF5_CCDS32106.1_ex0_14:69522267-69522290:+_5-4	DCAF5	TRUE	352	388	973	293	373	788	334	329	298	632	590	446	392	388	200	438	522	493	517	522
DCAF5_CCDS32106.1_ex0_14:69522171-69522194:-_5-3	DCAF5	FALSE	468	554	676	648	501	1372	802	509	453	839	763	682	588	627	514	313	958	865	723	686
DCAF5_CCDS32106.1_ex0_14:69522055-69522078:-_5-1	DCAF5	FALSE	279	457	759	491	604	806	473	302	535	682	649	635	493	569	265	542	801	625	696	572
DCAF5_CCDS32106.1_ex0_14:69522116-69522139:-_5-2	DCAF5	FALSE	445	530	749	476	424	777	276	323	421	594	622	667	748	631	558	675	769	588	659	550
DCAF5_CCDS32106.1_ex3_14:69558540-69558563:+_5-5	DCAF5	TRUE	154	253	342	49	180	374	225	214	340	332	542	203	225	235	289	241	412	205	421	290
DCAF6_CCDS1267.2_ex8_1:167973205-167973228:+_5-5	DCAF6	TRUE	194	469	529	384	446	677	552	393	321	490	728	357	182	249	293	369	258	449	368	406
DCAF6_CCDS1267.2_ex5_1:167960539-167960562:+_5-3	DCAF6	FALSE	105	94	316	56	73	191	60	190	144	445	73	92	76	74	166	87	161	132	143	449
DCAF6_CCDS1267.2_ex6_1:167962459-167962482:+_5-4	DCAF6	TRUE	210	112	281	130	242	458	255	355	254	476	194	108	99	174	65	125	68	184	100	392
DCAF6_CCDS1267.2_ex3_1:167944236-167944259:+_5-1	DCAF6	FALSE	84	124	158	168	67	108	169	59	142	159	233	102	39	113	107	60	121	76	102	117
DCAF6_CCDS1267.2_ex5_1:167960469-167960492:-_5-2	DCAF6	FALSE	235	140	525	231	177	196	286	260	238	554	190	321	174	238	150	185	231	245	209	416
DCAF8_CCDS1200.1_ex9_1:160208395-160208418:-_5-2	DCAF8	FALSE	217	203	511	91	283	284	578	409	237	459	409	432	240	177	140	366	299	255	279	318
DCAF8_CCDS1200.1_ex10_1:160209843-160209866:-_5-5	DCAF8	FALSE	423	797	628	573	457	652	365	487	460	786	741	441	488	434	563	343	821	549	671	655
DCAF8_CCDS1200.1_ex10_1:160209807-160209830:-_5-4	DCAF8	TRUE	206	352	392	517	427	780	227	154	339	540	456	398	218	257	363	288	446	481	431	486
DCAF8_CCDS1200.1_ex8_1:160206975-160206998:+_5-1	DCAF8	FALSE	222	357	310	425	315	508	259	204	338	382	430	358	334	230	351	233	189	527	410	263
DCAF8_CCDS1200.1_ex10_1:160209645-160209668:-_5-3	DCAF8	TRUE	189	296	491	126	242	478	171	205	277	776	578	458	413	398	349	386	555	433	609	799
DCAF8L1_CCDS35222.1_ex0_X:27999197-27999220:-_5-5	DCAF8L1	FALSE	180	276	343	354	134	140	141	165	165	516	178	184	180	137	229	185	197	360	276	387
DCAF8L1_CCDS35222.1_ex0_X:27999155-27999178:+_5-4	DCAF8L1	FALSE	283	439	322	136	144	369	194	109	247	526	267	235	167	213	260	294	341	378	447	431
DCAF8L1_CCDS35222.1_ex0_X:27999045-27999068:-_5-2	DCAF8L1	TRUE	389	223	306	219	328	656	361	618	318	555	385	287	287	206	351	314	436	486	222	436
DCAF8L1_CCDS35222.1_ex0_X:27998868-27998891:+_5-1	DCAF8L1	FALSE	288	383	564	387	325	297	662	573	346	522	400	365	243	579	364	332	434	394	498	391
DCAF8L1_CCDS35222.1_ex0_X:27999080-27999103:+_5-3	DCAF8L1	TRUE	411	551	632	833	496	1359	265	463	366	700	715	632	461	528	481	498	993	567	609	571
DCAF8L2_CCDS59162.1_ex0_X:27765615-27765638:-_5-4	DCAF8L2	FALSE	496	488	714	463	417	689	337	499	429	581	579	356	331	476	488	250	302	361	317	407
DCAF8L2_CCDS59162.1_ex0_X:27765279-27765302:+_5-2	DCAF8L2	TRUE	169	123	322	76	214	363	229	143	179	306	168	135	44	206	104	194	182	201	117	267
DCAF8L2_CCDS59162.1_ex0_X:27765488-27765511:-_5-3	DCAF8L2	TRUE	131	258	190	255	284	438	117	316	187	349	255	290	206	179	173	230	156	248	305	308
DCAF8L2_CCDS59162.1_ex0_X:27765144-27765167:+_5-1	DCAF8L2	FALSE	359	583	583	527	487	650	312	293	297	580	567	441	516	348	445	300	754	494	661	499
DCAF8L2_CCDS59162.1_ex0_X:27765848-27765871:-_5-5	DCAF8L2	FALSE	252	234	663	388	329	949	114	247	509	494	235	308	227	332	481	201	288	426	477	382
DCAKD_CCDS11493.1_ex0_17:43102085-43102108:-_5-1	DCAKD	TRUE	216	341	733	173	246	547	197	214	287	467	121	314	292	226	335	202	479	304	237	457
DCAKD_CCDS11493.1_ex2_17:43111635-43111658:+_5-3	DCAKD	FALSE	201	342	388	364	261	648	311	192	396	545	416	313	234	379	220	249	192	325	297	414
DCAKD_CCDS11493.1_ex2_17:43111714-43111737:+_5-5	DCAKD	TRUE	400	966	768	205	414	1219	346	452	400	954	741	708	572	605	524	682	1143	860	891	782
DCAKD_CCDS11493.1_ex2_17:43111668-43111691:-_5-4	DCAKD	FALSE	282	205	538	243	434	901	337	131	368	777	835	527	270	241	308	348	464	356	491	506
DCAKD_CCDS11493.1_ex1_17:43107520-43107543:+_5-2	DCAKD	FALSE	203	212	218	275	216	336	257	294	187	374	245	41	160	149	158	85	118	277	335	294
C5orf20_CCDS4186.1_ex0_5:134782483-134782506:-_5-2	DCANP1	TRUE	223	527	916	225	370	817	503	450	518	640	485	464	394	511	395	377	682	416	501	498
C5orf20_CCDS4186.1_ex0_5:134782536-134782559:+_5-3	DCANP1	FALSE	478	443	646	409	456	729	500	211	341	627	315	502	330	389	235	399	255	323	550	533
C5orf20_CCDS4186.1_ex0_5:134782582-134782605:-_5-4	DCANP1	FALSE	90	101	153	51	76	228	77	91	147	477	166	133	88	164	116	112	54	149	142	378
C5orf20_CCDS4186.1_ex0_5:134782649-134782672:+_5-5	DCANP1	FALSE	520	324	641	363	860	993	623	438	586	788	526	262	282	421	470	405	313	694	380	531
C5orf20_CCDS4186.1_ex0_5:134782444-134782467:-_5-1	DCANP1	TRUE	253	314	627	318	330	811	423	289	493	592	510	422	353	405	530	215	422	420	640	429
DCBLD1_CCDS34522.1_ex7_6:117859794-117859817:-_5-5	DCBLD1	FALSE	211	149	448	521	353	420	236	78	346	347	387	238	249	293	204	348	216	320	379	292
DCBLD1_CCDS34522.1_ex4_6:117846533-117846556:-_5-3	DCBLD1	FALSE	292	300	844	358	280	366	619	209	309	555	583	391	333	351	450	283	544	416	302	427
DCBLD1_CCDS34522.1_ex2_6:117841038-117841061:-_5-1	DCBLD1	FALSE	330	383	1051	362	372	1039	720	441	618	682	462	480	454	536	402	380	370	532	427	484
DCBLD1_CCDS34522.1_ex5_6:117853485-117853508:+_5-4	DCBLD1	TRUE	416	540	597	438	413	963	919	393	521	666	677	441	497	797	678	337	828	580	685	590
DCBLD1_CCDS34522.1_ex2_6:117841089-117841112:-_5-2	DCBLD1	TRUE	421	624	877	775	432	1141	516	440	446	743	893	724	517	292	530	772	1028	786	1131	673
DCBLD2_CCDS46878.1_ex13_3:98568334-98568357:+_5-4	DCBLD2	TRUE	183	153	211	50	274	391	214	198	155	483	262	215	191	254	218	124	245	226	363	360
DCBLD2_CCDS46878.1_ex7_3:98536693-98536716:+_5-1	DCBLD2	FALSE	320	559	648	103	390	704	566	252	353	507	799	387	296	311	389	337	341	708	541	417
DCBLD2_CCDS46878.1_ex8_3:98538112-98538135:-_5-2	DCBLD2	FALSE	561	399	827	661	493	877	399	627	517	640	383	261	415	340	459	293	215	501	483	465
DCBLD2_CCDS46878.1_ex11_3:98541567-98541590:-_5-3	DCBLD2	TRUE	302	394	442	127	317	948	263	195	306	574	292	543	365	310	262	251	435	609	443	443
DCBLD2_CCDS46878.1_ex14_3:98600493-98600516:-_5-5	DCBLD2	FALSE	250	178	362	176	155	580	268	244	417	396	291	246	153	229	259	202	176	234	248	271
DCC_CCDS11952.1_ex2_18:50432601-50432624:+_5-1	DCC	TRUE	654	726	1030	571	605	737	607	657	624	905	653	629	526	698	635	431	486	857	620	685
DCC_CCDS11952.1_ex3_18:50450193-50450216:-_5-2	DCC	FALSE	436	903	894	426	487	947	451	272	610	703	719	727	761	348	541	484	1387	1299	667	542
DCC_CCDS11952.1_ex9_18:50731661-50731684:-_5-4	DCC	FALSE	484	652	1027	742	628	1017	276	461	724	789	606	1042	729	730	776	885	739	969	664	712
DCC_CCDS11952.1_ex10_18:50734123-50734146:+_5-5	DCC	FALSE	210	121	175	111	165	273	105	92	150	289	179	113	71	80	197	107	221	136	87	267
DCC_CCDS11952.1_ex7_18:50683785-50683808:-_5-3	DCC	TRUE	615	513	780	448	509	675	536	801	732	812	989	1020	567	469	535	636	486	681	665	687
DCD_CCDS8884.1_ex2_12:55039464-55039487:+_5-5	DCD	FALSE	509	543	835	100	445	1687	813	405	463	641	749	868	709	655	355	585	888	746	739	513
DCD_CCDS8884.1_ex1_12:55039013-55039036:-_5-1	DCD	TRUE	304	199	510	202	275	529	258	217	364	558	521	195	125	341	294	179	156	202	365	393
DCD_CCDS8884.1_ex2_12:55039378-55039401:+_5-3	DCD	FALSE	365	329	559	654	304	435	621	451	394	824	369	250	303	430	407	351	457	258	295	587
DCD_CCDS8884.1_ex1_12:55039039-55039062:-_5-2	DCD	FALSE	312	148	215	216	205	336	284	121	273	338	223	112	61	97	121	150	75	102	82	219
DCD_CCDS8884.1_ex2_12:55039422-55039445:+_5-4	DCD	TRUE	457	717	1028	474	542	909	612	494	655	729	868	693	737	747	681	658	683	673	742	619
DCDC1_CCDS7872.1_ex4_11:31327766-31327789:+_5-2	DCDC1	FALSE	313	324	542	301	273	162	409	300	229	420	471	404	171	368	286	246	319	279	294	280
DCDC1_CCDS7872.1_ex3_11:31327195-31327218:+_5-1	DCDC1	FALSE	86	163	318	151	144	405	116	114	149	352	234	203	290	270	232	240	133	274	263	199
DCDC1_CCDS7872.1_ex5_11:31329436-31329459:+_5-5	DCDC1	FALSE	296	215	468	102	231	461	115	394	316	421	383	177	279	256	311	300	374	383	311	266
DCDC1_CCDS7872.1_ex4_11:31327889-31327912:-_5-3	DCDC1	TRUE	251	272	325	331	237	234	339	94	241	499	341	237	186	240	161	116	131	302	246	413
DCDC1_CCDS7872.1_ex5_11:31329276-31329299:+_5-4	DCDC1	TRUE	116	49	114	7	59	62	170	66	123	99	52	96	75	41	30	40	139	107	59	54
DCDC2_CCDS4550.1_ex8_6:24353834-24353857:+_5-2	DCDC2	FALSE	140	241	195	179	167	485	312	181	145	270	296	303	139	169	235	232	213	397	234	201
DCDC2_CCDS4550.1_ex7_6:24302198-24302221:+_5-1	DCDC2	FALSE	361	510	689	246	336	839	346	167	551	510	567	523	244	442	474	213	374	601	513	439
DCDC2_CCDS4550.1_ex9_6:24357801-24357824:+_5-5	DCDC2	FALSE	332	740	1052	468	673	1145	685	426	489	851	619	622	607	400	525	392	804	638	812	662
DCDC2_CCDS4550.1_ex9_6:24357755-24357778:+_5-4	DCDC2	TRUE	429	650	947	352	432	981	515	636	666	898	727	493	531	435	563	510	416	774	528	833
DCDC2_CCDS4550.1_ex9_6:24357716-24357739:+_5-3	DCDC2	TRUE	446	323	832	402	256	691	321	698	349	737	474	286	243	324	460	266	359	568	437	546
DCDC2B_CCDS44100.1_ex1_1:32676867-32676890:+_5-3	DCDC2B	TRUE	142	75	213	178	174	363	166	50	193	369	84	151	105	274	179	208	165	90	203	260
DCDC2B_CCDS44100.1_ex2_1:32677367-32677390:-_5-4	DCDC2B	FALSE	170	625	576	562	258	617	268	282	290	714	784	544	596	442	424	359	872	391	490	618
DCDC2B_CCDS44100.1_ex0_1:32674806-32674829:-_5-1	DCDC2B	TRUE	357	720	921	520	520	699	400	298	481	735	616	659	519	250	389	449	659	473	587	583
DCDC2B_CCDS44100.1_ex3_1:32677701-32677724:-_5-5	DCDC2B	FALSE	219	135	300	264	312	882	575	94	241	396	328	403	129	251	210	155	152	447	339	276
DCDC2B_CCDS44100.1_ex0_1:32674883-32674906:-_5-2	DCDC2B	FALSE	594	633	1872	656	617	1548	746	649	939	902	1197	811	841	958	694	846	1177	1141	880	786
DCHS1_CCDS7771.1_ex10_11:6651001-6651024:-_5-1	DCHS1	FALSE	378	713	1411	357	323	677	418	475	312	594	848	511	623	449	597	435	777	581	427	502
DCHS1_CCDS7771.1_ex11_11:6651271-6651294:-_5-2	DCHS1	TRUE	317	533	1111	562	503	902	387	680	526	816	641	566	587	524	599	438	753	521	455	665
DCHS1_CCDS7771.1_ex11_11:6651701-6651724:+_5-4	DCHS1	FALSE	437	576	933	620	455	965	680	225	539	897	884	816	289	433	526	426	644	516	484	711
DCHS1_CCDS7771.1_ex11_11:6651804-6651827:+_5-5	DCHS1	TRUE	319	468	681	579	528	760	368	270	426	782	585	612	513	389	375	363	829	722	358	730
DCHS1_CCDS7771.1_ex11_11:6651640-6651663:-_5-3	DCHS1	FALSE	374	385	934	501	401	1001	445	490	609	691	547	440	411	323	319	495	597	553	580	536
DCHS2_CCDS3785.1_ex16_4:155254347-155254370:+_12-3	DCHS2	FALSE	358	443	840	181	393	561	367	386	331	489	653	622	668	514	700	479	898	650	514	411
DCHS2_CCDS47150.1_ex7_4:155412120-155412143:-_12-10	DCHS2	FALSE	588	698	1488	508	669	959	1106	633	795	834	845	866	539	577	470	509	596	736	1085	668
DCHS2_CCDS3785.1_ex16_4:155253986-155254009:-_12-2	DCHS2	FALSE	213	236	483	238	239	332	113	191	228	666	472	373	386	367	261	222	438	316	302	522
DCHS2_CCDS47150.1_ex7_4:155411870-155411893:+_12-9	DCHS2	FALSE	482	597	1361	529	417	967	391	508	479	748	659	882	585	514	525	596	968	948	836	621
DCHS2_CCDS47150.1_ex7_4:155411820-155411843:-_12-8	DCHS2	FALSE	650	836	1477	665	666	1726	278	549	673	887	1256	917	546	605	629	631	1346	816	734	799
DCHS2_CCDS47150.1_ex7_4:155412252-155412275:+_12-12	DCHS2	FALSE	500	815	923	611	557	990	312	745	582	778	931	771	640	685	577	575	1334	949	943	656
DCHS2_CCDS47150.1_ex7_4:155412167-155412190:-_12-11	DCHS2	FALSE	417	745	916	219	584	1059	669	488	482	809	867	921	428	718	640	705	787	630	850	681
DCHS2_CCDS3785.1_ex16_4:155253936-155253959:-_12-1	DCHS2	TRUE	438	324	504	212	448	331	340	430	540	673	322	251	217	200	427	296	191	347	310	491
DCHS2_CCDS3785.1_ex22_4:155298492-155298515:+_12-5	DCHS2	FALSE	474	589	872	254	579	1171	613	813	914	860	1008	926	393	656	630	737	532	886	726	649
DCHS2_CCDS47150.1_ex7_4:155411198-155411221:-_12-7	DCHS2	TRUE	378	535	766	289	633	911	733	657	594	884	462	477	353	408	373	443	446	461	775	724
DCHS2_CCDS3785.1_ex16_4:155254558-155254581:+_12-4	DCHS2	FALSE	609	595	1055	622	689	1020	798	441	775	826	636	656	396	645	624	574	466	715	522	631
DCHS2_CCDS47150.1_ex7_4:155411056-155411079:-_12-6	DCHS2	FALSE	610	1146	1166	844	682	1782	1103	1053	768	949	871	949	961	859	1017	767	2122	1160	919	836
DCK_CCDS3548.1_ex2_4:71888204-71888227:-_5-4	DCK	FALSE	277	308	593	823	300	455	307	265	429	550	439	487	310	301	245	152	493	334	267	421
DCK_CCDS3548.1_ex1_4:71863858-71863881:-_5-1	DCK	FALSE	331	437	712	206	377	811	479	148	328	527	388	498	351	371	232	444	771	587	540	482
DCK_CCDS3548.1_ex2_4:71888174-71888197:-_5-3	DCK	TRUE	352	135	138	615	266	196	195	173	265	440	260	249	156	158	216	151	199	174	247	359
DCK_CCDS3548.1_ex2_4:71888255-71888278:+_5-5	DCK	TRUE	181	160	344	286	214	326	146	67	212	432	256	340	146	251	210	137	138	296	227	381
DCK_CCDS3548.1_ex2_4:71888129-71888152:+_5-2	DCK	FALSE	71	74	126	137	134	176	204	70	154	272	83	83	119	126	91	110	63	186	135	183
sgDCLK1_10	DCLK1	FALSE	89	90	203	27	120	256	67	23	142	161	60	87	63	115	51	134	36	23	72	132
sgDCLK1_9	DCLK1	FALSE	236	112	215	136	209	214	625	157	268	380	182	161	147	178	157	155	201	189	284	318
sgDCLK1_7	DCLK1	FALSE	99	198	292	83	84	122	38	26	74	382	219	215	154	187	199	113	171	205	93	287
sgDCLK1_4	DCLK1	FALSE	177	504	655	306	279	788	115	287	348	603	456	608	307	178	279	395	245	377	378	420
DCLK1_CCDS55895.1_ex10_13:36413239-36413262:-_5-4	DCLK1	FALSE	391	408	523	352	370	846	216	138	325	558	559	462	418	301	370	421	397	477	582	462
DCLK1_CCDS55895.1_ex6_13:36396949-36396972:-_5-2	DCLK1	FALSE	493	589	659	362	405	759	286	411	593	825	882	490	385	562	346	433	980	684	554	609
DCLK1_CCDS55895.1_ex9_13:36410220-36410243:-_5-3	DCLK1	FALSE	4	12	17	28	63	61	0	9	6	68	8	0	0	0	23	6	8	18	0	44
DCLK1_CCDS55895.1_ex10_13:36413271-36413294:+_5-5	DCLK1	FALSE	167	309	444	446	276	415	65	166	306	437	226	344	197	251	245	89	457	322	380	362
sgDCLK1_3	DCLK1	TRUE	275	381	638	297	247	438	163	238	347	653	452	325	395	455	373	229	477	336	311	519
DCLK1_CCDS55895.1_ex6_13:36396910-36396933:+_5-1	DCLK1	TRUE	451	272	775	441	449	808	512	305	537	960	549	277	340	370	193	359	269	445	494	623
sgDCLK2_10	DCLK2	FALSE	59	246	71	159	103	83	19	196	169	223	161	82	78	63	173	51	101	64	53	161
DCLK2_CCDS34076.1_ex3_4:151119224-151119247:-_5-4	DCLK2	TRUE	267	273	267	241	286	514	354	258	236	468	323	266	153	208	250	137	339	221	187	451
DCLK2_CCDS34076.1_ex0_4:151000453-151000476:-_5-2	DCLK2	FALSE	257	335	720	251	628	540	188	354	553	840	879	350	353	395	444	368	511	488	441	659
DCLK2_CCDS34076.1_ex0_4:151000396-151000419:+_5-1	DCLK2	TRUE	462	771	778	760	486	930	535	894	459	932	739	614	523	672	460	411	753	482	528	690
DCLK2_CCDS34076.1_ex1_4:151023658-151023681:-_5-3	DCLK2	FALSE	97	115	124	13	75	140	120	189	100	194	117	101	77	29	35	110	86	160	107	144
DCLK2_CCDS34076.1_ex5_4:151141899-151141922:-_5-5	DCLK2	FALSE	279	596	410	213	212	684	111	619	305	434	430	345	276	297	570	354	632	458	262	389
sgDCLK2_3	DCLK2	FALSE	252	278	384	245	318	592	434	158	235	564	222	199	285	313	220	124	178	281	255	542
sgDCLK2_6	DCLK2	FALSE	325	268	823	116	174	515	481	143	300	638	502	363	420	348	336	289	662	299	444	484
sgDCLK2_1	DCLK2	FALSE	284	331	507	171	250	565	304	173	467	424	241	290	175	246	78	365	173	377	415	337
sgDCLK2_8	DCLK2	FALSE	429	599	761	495	475	634	297	553	510	552	501	765	361	450	520	328	450	516	752	381
DCLK3_CCDS43064.1_ex3_3:36779891-36779914:+_5-4	DCLK3	TRUE	218	328	518	472	316	577	330	254	313	438	331	474	154	167	284	255	241	98	702	390
DCLK3_CCDS43064.1_ex3_3:36780001-36780024:-_5-5	DCLK3	FALSE	469	337	473	278	361	524	367	89	260	407	602	367	423	224	292	276	535	372	505	345
sgDCLK3_6	DCLK3	FALSE	306	151	450	353	299	269	313	150	477	357	202	274	165	314	269	223	136	260	212	312
sgDCLK3_3	DCLK3	FALSE	313	388	632	311	360	446	234	285	328	395	280	288	125	293	249	314	449	435	250	306
DCLK3_CCDS43064.1_ex3_3:36779750-36779773:-_5-3	DCLK3	FALSE	50	95	68	36	77	33	12	27	42	247	89	160	24	34	41	40	39	109	74	176
sgDCLK3_9	DCLK3	FALSE	338	485	563	241	280	506	496	244	421	662	505	540	199	292	322	375	308	505	312	462
DCLK3_CCDS43064.1_ex3_3:36779568-36779591:-_5-2	DCLK3	FALSE	368	276	501	179	367	656	325	320	472	654	365	264	323	299	338	355	231	491	267	471
sgDCLK3_10	DCLK3	FALSE	255	330	447	159	239	420	339	250	334	539	259	114	172	338	182	379	202	209	189	381
DCLK3_CCDS43064.1_ex3_3:36779180-36779203:-_5-1	DCLK3	FALSE	197	277	280	65	150	361	200	343	317	327	275	118	156	253	76	191	118	224	297	242
sgDCLK3_4	DCLK3	TRUE	410	325	749	400	405	740	631	352	367	635	438	295	255	401	362	465	204	315	534	512
DCLRE1A_CCDS7584.1_ex8_10:115612524-115612547:-_5-4	DCLRE1A	FALSE	152	211	300	366	190	477	388	110	229	641	256	256	149	251	264	135	304	228	171	513
DCLRE1A_CCDS7584.1_ex8_10:115612573-115612596:+_5-5	DCLRE1A	FALSE	251	381	233	321	211	175	120	107	211	249	271	60	85	164	171	282	93	180	155	173
DCLRE1A_CCDS7584.1_ex7_10:115609649-115609672:-_5-1	DCLRE1A	TRUE	376	275	567	480	280	514	401	333	354	708	571	222	198	333	518	236	453	232	360	497
DCLRE1A_CCDS7584.1_ex7_10:115609803-115609826:-_5-3	DCLRE1A	TRUE	217	311	384	109	292	922	199	165	327	440	399	453	313	221	397	465	506	310	145	387
DCLRE1A_CCDS7584.1_ex7_10:115609742-115609765:-_5-2	DCLRE1A	FALSE	366	162	403	223	229	536	282	400	209	433	261	167	208	348	443	254	130	314	358	284
DCLRE1B_CCDS866.1_ex3_1:114453956-114453979:-_5-4	DCLRE1B	TRUE	146	260	549	333	166	312	133	77	223	572	547	152	242	246	175	172	329	320	196	453
DCLRE1B_CCDS866.1_ex3_1:114454005-114454028:-_5-5	DCLRE1B	TRUE	106	332	445	207	119	267	234	138	69	500	217	153	203	185	224	337	171	295	243	415
DCLRE1B_CCDS866.1_ex0_1:114448317-114448340:+_5-1	DCLRE1B	FALSE	321	504	994	466	349	689	275	428	463	734	720	351	407	487	500	530	558	389	519	613
DCLRE1B_CCDS866.1_ex1_1:114449693-114449716:-_5-2	DCLRE1B	FALSE	217	453	894	460	365	784	211	583	368	673	1104	659	335	483	356	341	816	379	610	515
DCLRE1B_CCDS866.1_ex2_1:114450626-114450649:-_5-3	DCLRE1B	FALSE	148	258	311	357	141	305	300	175	160	421	299	111	173	272	270	183	340	243	160	322
DCLRE1C_CCDS31149.1_ex6_10:14976384-14976407:+_5-4	DCLRE1C	FALSE	220	195	266	127	173	455	238	178	236	289	208	265	186	261	211	322	224	375	261	262
DCLRE1C_CCDS31149.1_ex2_10:14964991-14965014:+_5-1	DCLRE1C	FALSE	184	280	330	199	332	1130	334	166	368	508	479	436	379	297	487	240	292	581	351	435
DCLRE1C_CCDS31149.1_ex5_10:14974851-14974874:+_5-3	DCLRE1C	FALSE	571	663	992	551	644	999	500	409	775	943	986	779	373	571	715	626	611	881	843	806
DCLRE1C_CCDS31149.1_ex6_10:14976477-14976500:-_5-5	DCLRE1C	TRUE	313	353	711	383	456	391	499	541	394	603	416	268	206	306	229	375	483	503	396	456
DCLRE1C_CCDS31149.1_ex2_10:14965025-14965048:+_5-2	DCLRE1C	TRUE	298	436	470	373	376	545	506	417	539	620	441	619	452	251	624	441	698	748	728	523
DCN_CCDS9039.1_ex2_12:91546890-91546913:-_12-1	DCN	FALSE	322	577	887	388	302	711	361	408	581	569	810	535	688	507	633	618	802	570	536	493
DCN_CCDS9039.1_ex4_12:91552209-91552232:+_12-4	DCN	FALSE	236	385	375	340	358	693	283	365	369	366	416	331	323	633	285	387	385	768	530	322
DCN_CCDS9039.1_ex5_12:91558409-91558432:-_12-5	DCN	FALSE	56	132	76	4	106	49	22	12	91	135	98	32	55	38	31	58	31	87	48	86
DCN_CCDS9039.1_ex5_12:91558488-91558511:-_12-6	DCN	FALSE	107	70	100	58	73	259	115	176	59	241	150	110	117	149	99	85	94	180	91	229
DCN_CCDS44951.1_ex1_12:91572154-91572177:+_12-8	DCN	TRUE	315	633	840	382	342	847	151	329	340	848	648	371	465	118	352	313	720	552	398	677
DCN_CCDS44951.1_ex1_12:91572195-91572218:+_12-10	DCN	FALSE	199	268	519	263	321	378	371	319	401	614	399	482	295	260	461	459	370	414	467	478
DCN_CCDS44951.1_ex1_12:91572127-91572150:+_12-7	DCN	FALSE	285	375	545	370	310	444	207	419	400	463	562	294	339	287	281	240	206	337	482	341
DCN_CCDS44951.1_ex1_12:91572232-91572255:-_12-12	DCN	FALSE	305	216	430	132	208	338	101	346	283	384	377	192	98	117	168	266	481	233	237	323
DCN_CCDS9039.1_ex2_12:91546935-91546958:+_12-2	DCN	TRUE	164	142	211	102	241	473	104	252	234	234	294	139	37	127	203	111	46	96	160	222
DCN_CCDS9039.1_ex3_12:91550843-91550866:+_12-3	DCN	FALSE	408	731	820	503	343	1255	364	568	454	684	717	345	425	460	457	485	624	799	592	562
DCN_CCDS44951.1_ex1_12:91572219-91572242:-_12-11	DCN	FALSE	170	427	687	246	271	453	330	483	334	514	526	232	389	432	571	298	295	704	487	395
DCN_CCDS44951.1_ex1_12:91572177-91572200:-_12-9	DCN	FALSE	597	358	1082	680	434	853	775	473	567	658	797	624	447	509	754	326	658	350	639	461
DCP1B_CCDS31727.1_ex4_12:2074823-2074846:-_5-4	DCP1B	TRUE	149	150	329	315	151	172	88	27	220	441	326	161	84	296	202	145	167	337	172	322
DCP1B_CCDS31727.1_ex4_12:2074743-2074766:-_5-2	DCP1B	FALSE	182	242	274	64	216	293	173	80	218	200	222	123	143	135	88	136	177	138	300	170
DCP1B_CCDS31727.1_ex8_12:2113450-2113473:+_5-5	DCP1B	FALSE	464	648	776	276	492	1011	546	811	694	697	545	484	566	405	685	478	436	439	580	550
DCP1B_CCDS31727.1_ex4_12:2074779-2074802:-_5-3	DCP1B	FALSE	344	374	366	360	238	384	343	224	241	341	431	362	310	122	485	201	345	390	395	294
DCP1B_CCDS31727.1_ex3_12:2064596-2064619:-_5-1	DCP1B	TRUE	304	502	655	612	864	713	486	297	421	631	860	882	413	438	516	535	848	895	476	512
DCP2_CCDS34210.1_ex1_5:112321637-112321660:+_5-2	DCP2	FALSE	290	342	557	191	253	377	239	316	352	567	385	373	335	291	440	393	379	557	277	402
DCP2_CCDS34210.1_ex1_5:112321587-112321610:+_5-1	DCP2	TRUE	288	457	579	243	262	527	124	155	310	603	777	616	190	527	295	316	391	326	401	493
DCP2_CCDS34210.1_ex5_5:112337155-112337178:-_5-5	DCP2	FALSE	18	8	25	5	15	45	34	25	15	78	16	67	39	54	57	30	16	38	14	64
DCP2_CCDS34210.1_ex3_5:112328385-112328408:+_5-3	DCP2	FALSE	188	574	560	160	301	552	130	264	256	526	470	368	340	396	442	312	471	461	358	394
DCP2_CCDS34210.1_ex4_5:112336854-112336877:-_5-4	DCP2	TRUE	185	240	619	45	228	225	370	401	258	565	235	264	183	340	242	174	310	235	249	435
DCPS_CCDS8473.1_ex1_11:126176574-126176597:-_5-2	DCPS	FALSE	279	199	549	204	339	517	594	135	326	422	356	500	363	336	234	357	376	396	336	352
DCPS_CCDS8473.1_ex1_11:126176520-126176543:+_5-1	DCPS	FALSE	266	466	710	365	526	835	239	371	541	685	634	729	780	213	660	503	677	786	1060	581
DCPS_CCDS8473.1_ex2_11:126201399-126201422:+_5-4	DCPS	TRUE	198	106	135	177	150	206	358	107	263	298	230	102	95	146	82	155	114	195	118	200
DCPS_CCDS8473.1_ex2_11:126201363-126201386:-_5-3	DCPS	TRUE	619	635	982	600	632	1113	555	329	571	939	765	893	528	498	421	522	718	1125	784	870
DCPS_CCDS8473.1_ex4_11:126213251-126213274:-_5-5	DCPS	FALSE	281	448	833	373	342	940	274	302	337	743	678	619	363	387	443	489	713	966	514	581
DCST1_CCDS1083.1_ex4_1:155012988-155013011:+_5-2	DCST1	TRUE	259	340	785	345	403	752	285	259	405	734	494	375	594	237	477	222	753	405	699	560
DCST1_CCDS1083.1_ex6_1:155014204-155014227:-_5-3	DCST1	FALSE	344	602	639	1015	388	823	290	246	474	801	614	454	711	416	372	442	831	593	320	571
DCST1_CCDS1083.1_ex3_1:155011927-155011950:-_5-1	DCST1	TRUE	156	354	563	75	297	403	82	408	314	482	225	198	156	209	309	207	217	285	193	458
DCST1_CCDS1083.1_ex7_1:155015223-155015246:+_5-4	DCST1	FALSE	215	296	434	355	305	668	425	30	448	598	625	433	534	305	231	357	607	638	520	494
DCST1_CCDS1083.1_ex7_1:155015280-155015303:-_5-5	DCST1	FALSE	112	282	331	229	260	231	131	37	221	399	191	124	163	168	187	191	203	236	338	313
DCST2_CCDS1082.2_ex8_1:155002637-155002660:-_5-1	DCST2	TRUE	438	627	869	331	382	821	203	582	587	975	770	1044	397	554	275	308	771	405	501	859
DCST2_CCDS1082.2_ex9_1:155003088-155003111:-_5-3	DCST2	TRUE	246	422	870	75	321	670	149	672	400	747	465	357	352	344	268	425	293	613	500	757
DCST2_CCDS1082.2_ex13_1:155005590-155005613:+_5-5	DCST2	FALSE	534	540	705	419	556	749	632	636	744	1012	731	537	412	309	566	669	338	614	521	827
DCST2_CCDS1082.2_ex8_1:155002683-155002706:-_5-2	DCST2	FALSE	103	76	140	126	128	277	218	130	248	456	209	191	91	188	127	112	152	215	255	362
DCST2_CCDS1082.2_ex11_1:155004187-155004210:-_5-4	DCST2	FALSE	230	366	407	229	264	363	295	305	339	641	372	242	419	213	225	373	666	284	488	483
DCSTAMP_CCDS59111.1_ex0_8:105361062-105361085:+_5-3	DCSTAMP	FALSE	586	597	1050	250	582	821	1085	656	699	704	819	830	372	561	571	569	441	756	579	562
DCSTAMP_CCDS59111.1_ex0_8:105360938-105360961:+_5-1	DCSTAMP	FALSE	132	272	278	167	186	370	197	133	183	284	529	161	177	99	119	138	238	299	359	244
DCSTAMP_CCDS59111.1_ex0_8:105361128-105361151:+_5-4	DCSTAMP	FALSE	246	139	215	41	120	284	43	74	272	262	138	112	55	97	137	171	149	177	99	188
DCSTAMP_CCDS59111.1_ex0_8:105361148-105361171:+_5-5	DCSTAMP	TRUE	350	391	583	365	281	622	317	257	284	466	407	307	173	380	226	330	185	389	373	364
DCSTAMP_CCDS59111.1_ex0_8:105360967-105360990:-_5-2	DCSTAMP	TRUE	310	339	624	275	427	607	221	653	467	621	1016	481	398	232	279	268	477	329	403	460
DCT_CCDS45060.1_ex7_13:95118832-95118855:+_5-1	DCT	FALSE	651	905	742	1157	470	856	488	476	696	802	552	875	697	649	702	558	563	611	638	592
DCT_CCDS45060.1_ex9_13:95131268-95131291:-_5-3	DCT	FALSE	381	295	432	346	363	743	306	242	330	445	515	432	355	288	406	291	525	574	435	352
DCT_CCDS45060.1_ex9_13:95131364-95131387:+_5-5	DCT	TRUE	450	348	1028	647	518	1007	830	734	413	800	685	557	409	448	585	393	381	646	409	717
DCT_CCDS45060.1_ex8_13:95121113-95121136:+_5-2	DCT	TRUE	187	325	550	442	222	432	430	165	354	410	663	414	274	157	236	245	559	441	239	361
DCT_CCDS45060.1_ex9_13:95131296-95131319:-_5-4	DCT	FALSE	362	572	950	525	395	1093	571	401	477	803	834	453	429	481	585	513	944	445	550	644
DCTD_CCDS34108.1_ex2_4:183815703-183815726:-_5-1	DCTD	FALSE	269	245	306	305	330	774	323	18	270	411	226	250	223	270	231	352	222	261	347	322
DCTD_CCDS34108.1_ex3_4:183836070-183836093:-_5-2	DCTD	TRUE	316	215	539	128	375	312	266	356	512	587	250	344	175	381	307	236	261	297	299	373
DCTD_CCDS34108.1_ex3_4:183836181-183836204:+_5-5	DCTD	TRUE	283	206	208	146	314	395	617	192	197	440	422	240	202	256	348	142	127	378	393	450
DCTD_CCDS34108.1_ex3_4:183836154-183836177:-_5-4	DCTD	FALSE	271	251	586	502	315	1070	213	462	423	478	649	376	208	369	255	293	169	347	546	379
DCTD_CCDS34108.1_ex3_4:183836112-183836135:-_5-3	DCTD	FALSE	249	448	562	262	404	634	257	203	254	483	525	504	503	430	474	264	523	503	492	420
DCTN1_CCDS1939.1_ex19_2:74597132-74597155:-_5-4	DCTN1	FALSE	98	129	335	80	187	288	21	139	195	579	189	269	126	395	123	123	157	178	178	404
DCTN1_CCDS1939.1_ex21_2:74597579-74597602:+_5-5	DCTN1	TRUE	0	0	0	0	0	0	0	0	0	1	0	0	0	0	0	0	0	0	0	0
DCTN1_CCDS1939.1_ex15_2:74595189-74595212:-_5-1	DCTN1	FALSE	572	572	1243	415	474	783	827	439	455	930	642	545	399	559	517	442	711	435	512	720
DCTN1_CCDS1939.1_ex18_2:74596425-74596448:+_5-3	DCTN1	FALSE	174	271	437	234	201	293	62	159	304	810	480	391	324	259	361	314	521	251	401	665
DCTN1_CCDS1939.1_ex16_2:74595949-74595972:+_5-2	DCTN1	FALSE	634	984	1676	514	760	1770	716	367	1053	896	1484	708	1023	730	635	1041	1290	1008	840	750
DCTN2_CCDS44930.1_ex6_12:57927070-57927093:+_5-1	DCTN2	FALSE	368	453	611	292	422	556	405	341	309	544	571	545	518	345	482	312	615	593	452	499
DCTN2_CCDS44930.1_ex7_12:57927814-57927837:-_5-3	DCTN2	FALSE	46	88	177	77	48	116	126	21	182	358	63	47	41	105	85	84	53	135	32	226
DCTN2_CCDS44930.1_ex7_12:57927758-57927781:-_5-2	DCTN2	TRUE	100	213	239	104	247	353	94	60	207	753	419	306	251	149	351	407	302	174	299	660
DCTN2_CCDS44930.1_ex8_12:57928070-57928093:+_5-4	DCTN2	TRUE	184	299	602	72	145	286	56	195	157	720	356	332	397	330	244	224	498	320	381	597
DCTN2_CCDS44930.1_ex11_12:57929603-57929626:-_5-5	DCTN2	FALSE	149	234	321	122	139	270	179	132	125	724	262	203	319	230	129	215	252	233	450	571
DCTN3_CCDS65028.1_ex3_9:34617926-34617949:+_6-3	DCTN3	FALSE	125	325	304	104	147	340	186	99	95	470	368	158	236	139	511	242	273	213	174	360
DCTN3_CCDS65028.1_ex4_9:34618699-34618722:-_6-5	DCTN3	FALSE	111	100	186	146	157	272	59	170	239	520	204	123	77	143	106	163	73	134	182	378
DCTN3_CCDS65028.1_ex3_9:34617944-34617967:-_6-4	DCTN3	FALSE	131	112	185	62	89	221	195	233	177	413	213	156	95	153	182	109	206	229	198	315
DCTN3_CCDS65029.1_ex2_9:34616069-34616092:+_6-1	DCTN3	TRUE	90	311	288	79	76	218	48	31	110	640	159	323	275	194	117	167	372	279	249	550
DCTN3_CCDS65028.1_ex4_9:34618741-34618764:-_6-6	DCTN3	FALSE	157	156	465	49	205	271	69	103	231	437	173	193	300	155	226	234	191	207	264	384
DCTN3_CCDS65028.1_ex3_9:34617892-34617915:+_6-2	DCTN3	TRUE	102	209	280	74	50	283	122	52	128	510	226	273	170	84	151	178	199	200	155	423
DCTN4_CCDS4310.1_ex10_5:150133061-150133084:-_5-4	DCTN4	TRUE	110	353	367	80	147	637	333	79	198	811	297	366	157	122	137	132	287	96	185	690
DCTN4_CCDS4310.1_ex10_5:150133079-150133102:+_5-5	DCTN4	FALSE	183	87	286	47	135	224	73	63	131	604	129	101	106	99	106	83	132	136	77	464
DCTN4_CCDS4310.1_ex7_5:150110970-150110993:+_5-1	DCTN4	FALSE	165	163	433	145	156	477	119	26	238	693	371	331	322	201	253	213	191	245	313	546
DCTN4_CCDS4310.1_ex7_5:150110995-150111018:+_5-2	DCTN4	FALSE	119	399	333	66	145	177	240	204	239	817	231	288	206	227	207	189	293	316	249	683
DCTN4_CCDS4310.1_ex7_5:150111027-150111050:-_5-3	DCTN4	TRUE	161	111	336	31	137	281	208	88	137	594	254	175	117	161	112	148	190	103	347	483
DCTN5_CCDS58435.1_ex2_16:23662111-23662134:+_9-4	DCTN5	FALSE	597	788	1208	925	686	1608	659	544	848	811	1590	850	855	576	516	680	876	924	920	661
DCTN5_CCDS10615.1_ex2_16:23669860-23669883:+_9-8	DCTN5	TRUE	49	76	158	9	59	65	51	18	80	453	130	72	64	46	73	46	131	154	17	295
DCTN5_CCDS58435.1_ex2_16:23662125-23662148:-_9-5	DCTN5	FALSE	338	185	338	134	263	509	218	131	351	678	243	268	280	342	207	403	173	352	277	518
DCTN5_CCDS58435.1_ex2_16:23662096-23662119:-_9-3	DCTN5	FALSE	393	303	465	136	181	327	632	231	369	447	332	386	320	263	359	258	225	306	154	326
DCTN5_CCDS10615.1_ex2_16:23669828-23669851:-_9-6	DCTN5	FALSE	16	19	76	44	26	79	0	61	14	136	64	26	13	6	20	19	39	67	27	87
DCTN5_CCDS10615.1_ex2_16:23669844-23669867:+_9-7	DCTN5	FALSE	57	98	51	0	72	68	22	3	47	417	90	96	58	67	57	53	55	97	35	336
DCTN5_CCDS10615.1_ex1_16:23654322-23654345:+_9-2	DCTN5	TRUE	60	205	71	18	66	114	44	18	122	461	283	149	130	135	114	71	244	221	131	382
DCTN5_CCDS10615.1_ex1_16:23654293-23654316:+_9-1	DCTN5	FALSE	98	229	507	61	139	325	133	58	132	984	424	502	260	213	194	147	293	260	324	828
DCTN5_CCDS10615.1_ex2_16:23669897-23669920:+_9-9	DCTN5	FALSE	79	45	143	61	50	54	37	14	101	304	202	70	114	39	78	40	124	90	68	230
DCTN6_CCDS6076.1_ex2_8:30032626-30032649:+_5-1	DCTN6	TRUE	126	70	290	63	128	215	75	41	139	389	79	95	23	139	35	55	30	119	65	311
DCTN6_CCDS6076.1_ex2_8:30032690-30032713:-_5-3	DCTN6	FALSE	5	42	0	5	0	7	0	1	7	62	27	14	0	11	11	19	7	6	11	44
DCTN6_CCDS6076.1_ex4_8:30036921-30036944:+_5-5	DCTN6	TRUE	130	165	238	56	192	201	68	35	137	500	217	178	157	105	128	113	260	174	160	389
DCTN6_CCDS6076.1_ex3_8:30034702-30034725:+_5-4	DCTN6	FALSE	80	80	264	41	137	155	192	68	80	367	101	106	122	101	89	54	121	169	65	316
DCTN6_CCDS6076.1_ex2_8:30032645-30032668:-_5-2	DCTN6	FALSE	171	295	559	48	152	505	69	82	158	581	249	223	243	340	209	190	299	263	137	462
DCTPP1_CCDS10680.1_ex1_16:30440427-30440450:-_5-3	DCTPP1	FALSE	291	383	517	387	303	909	291	227	399	655	622	507	385	350	222	321	422	600	300	492
DCTPP1_CCDS10680.1_ex1_16:30440448-30440471:-_5-4	DCTPP1	FALSE	282	383	697	317	436	672	458	245	327	537	428	413	317	330	225	353	574	503	332	463
DCTPP1_CCDS10680.1_ex0_16:30435838-30435861:+_5-2	DCTPP1	FALSE	232	363	517	220	280	519	309	346	300	472	332	407	180	322	269	170	349	185	153	421
DCTPP1_CCDS10680.1_ex2_16:30441193-30441216:+_5-5	DCTPP1	TRUE	298	357	716	336	350	480	370	554	353	820	426	403	582	411	533	277	391	455	487	590
DCTPP1_CCDS10680.1_ex0_16:30435701-30435724:+_5-1	DCTPP1	TRUE	339	266	550	436	314	499	510	158	258	569	477	371	275	245	277	317	554	456	622	544
DCUN1D1_CCDS3240.1_ex5_3:182683323-182683346:-_5-3	DCUN1D1	TRUE	51	32	92	9	46	103	133	189	17	100	76	47	15	76	16	0	20	67	95	66
DCUN1D1_CCDS3240.1_ex5_3:182683358-182683381:-_5-4	DCUN1D1	TRUE	185	47	227	95	63	429	105	279	89	230	112	398	70	135	75	176	221	322	112	168
DCUN1D1_CCDS3240.1_ex4_3:182681696-182681719:-_5-1	DCUN1D1	FALSE	214	308	306	273	240	540	258	295	320	423	333	278	203	426	214	265	235	206	98	341
DCUN1D1_CCDS3240.1_ex4_3:182681759-182681782:+_5-2	DCUN1D1	FALSE	712	970	1440	854	933	1549	803	1191	1258	967	1064	1259	867	1029	646	1124	1251	1023	1086	790
DCUN1D1_CCDS3240.1_ex5_3:182683371-182683394:-_5-5	DCUN1D1	FALSE	13	88	40	0	35	0	61	21	29	58	19	0	48	21	2	2	28	7	11	36
DCUN1D2_CCDS32013.1_ex3_13:114128448-114128471:+_5-1	DCUN1D2	TRUE	535	590	907	902	438	751	456	514	471	659	662	800	262	451	548	298	512	369	833	532
DCUN1D2_CCDS32013.1_ex5_13:114138256-114138279:-_5-5	DCUN1D2	TRUE	292	377	613	174	276	515	398	238	447	553	544	365	260	331	362	438	268	472	367	419
DCUN1D2_CCDS32013.1_ex5_13:114138188-114138211:+_5-4	DCUN1D2	FALSE	425	644	1129	531	529	1111	333	692	526	582	832	704	613	582	325	393	1365	654	608	522
DCUN1D2_CCDS32013.1_ex4_13:114135024-114135047:-_5-3	DCUN1D2	FALSE	347	280	470	316	364	397	108	453	493	489	250	290	201	499	270	322	133	286	303	384
DCUN1D2_CCDS32013.1_ex4_13:114134957-114134980:-_5-2	DCUN1D2	FALSE	486	277	534	424	524	706	664	389	533	614	477	558	211	659	429	386	387	573	310	479
DCUN1D3_CCDS10592.1_ex1_16:20873710-20873733:+_5-5	DCUN1D3	FALSE	249	410	687	338	268	863	267	274	379	524	436	623	509	242	525	336	934	669	753	443
DCUN1D3_CCDS10592.1_ex1_16:20873695-20873718:-_5-4	DCUN1D3	TRUE	166	311	243	509	262	380	88	92	222	434	407	299	171	355	236	231	233	328	265	348
DCUN1D3_CCDS10592.1_ex1_16:20873531-20873554:-_5-1	DCUN1D3	FALSE	460	254	739	265	459	527	451	754	734	530	336	281	270	372	273	277	199	331	349	364
DCUN1D3_CCDS10592.1_ex1_16:20873554-20873577:-_5-2	DCUN1D3	FALSE	478	553	739	577	441	980	347	407	525	859	627	772	445	379	607	579	610	735	544	621
DCUN1D3_CCDS10592.1_ex1_16:20873640-20873663:+_5-3	DCUN1D3	TRUE	399	610	1405	484	383	988	698	249	393	635	960	549	904	397	753	326	1297	819	979	632
DCUN1D4_CCDS33982.1_ex6_4:52757948-52757971:+_5-5	DCUN1D4	FALSE	236	233	333	88	79	212	53	159	199	279	353	131	175	270	132	293	114	145	180	217
DCUN1D4_CCDS33982.1_ex3_4:52740504-52740527:-_5-2	DCUN1D4	TRUE	134	170	211	196	292	202	173	225	253	507	102	136	54	202	91	138	95	155	142	401
DCUN1D4_CCDS33982.1_ex4_4:52743975-52743998:-_5-3	DCUN1D4	FALSE	118	16	129	106	107	28	76	134	79	151	53	26	79	85	25	43	88	136	124	124
DCUN1D4_CCDS33982.1_ex4_4:52744002-52744025:+_5-4	DCUN1D4	TRUE	151	110	389	73	92	278	230	171	139	296	76	128	141	222	201	230	48	110	159	262
DCUN1D4_CCDS33982.1_ex3_4:52740469-52740492:+_5-1	DCUN1D4	FALSE	243	152	259	141	299	193	223	237	191	334	251	147	162	210	173	167	149	168	192	268
DCUN1D5_CCDS8325.1_ex6_11:102960008-102960031:-_5-5	DCUN1D5	FALSE	116	175	275	230	209	320	229	218	264	325	269	178	161	85	148	175	199	157	103	227
DCUN1D5_CCDS8325.1_ex4_11:102953534-102953557:-_5-1	DCUN1D5	TRUE	271	246	488	152	216	527	582	274	331	437	400	265	142	264	340	234	250	365	304	400
DCUN1D5_CCDS8325.1_ex6_11:102959976-102959999:-_5-4	DCUN1D5	FALSE	321	568	412	277	264	534	228	253	246	519	509	226	497	177	493	368	510	419	499	417
DCUN1D5_CCDS8325.1_ex5_11:102954030-102954053:+_5-2	DCUN1D5	FALSE	408	785	1047	489	463	861	705	487	511	710	769	567	720	579	532	296	855	690	541	599
DCUN1D5_CCDS8325.1_ex6_11:102959958-102959981:+_5-3	DCUN1D5	TRUE	160	66	457	50	147	169	1	162	161	247	61	18	45	70	66	108	48	140	44	181
DCX_CCDS14556.1_ex5_X:110653293-110653316:-_5-2	DCX	FALSE	327	615	780	178	372	603	676	232	530	527	735	448	561	403	595	495	396	615	542	447
DCX_CCDS14556.1_ex5_X:110653444-110653467:-_5-5	DCX	TRUE	260	343	598	244	269	515	222	365	277	487	453	194	143	374	413	374	515	311	330	358
DCX_CCDS14556.1_ex5_X:110653386-110653409:+_5-3	DCX	TRUE	530	779	1153	545	722	1092	626	761	598	955	1104	637	791	887	653	615	917	803	656	717
DCX_CCDS14556.1_ex5_X:110653268-110653291:-_5-1	DCX	FALSE	425	574	859	535	470	847	402	286	299	649	678	610	553	314	270	440	628	391	643	462
DCX_CCDS14556.1_ex5_X:110653425-110653448:-_5-4	DCX	FALSE	299	748	748	677	436	940	484	400	455	590	987	709	502	534	325	531	678	627	662	474
DCXR_CCDS11799.1_ex4_17:79994614-79994637:+_5-4	DCXR	FALSE	306	362	538	256	270	600	274	381	400	437	456	336	416	273	444	516	495	566	311	377
DCXR_CCDS11799.1_ex3_17:79994507-79994530:-_5-3	DCXR	TRUE	539	443	1083	610	606	747	963	435	564	764	621	660	444	653	589	498	371	357	536	647
DCXR_CCDS11799.1_ex5_17:79994783-79994806:+_5-5	DCXR	FALSE	327	571	1105	458	649	875	408	271	503	782	603	690	846	644	1045	561	605	1072	959	620
DCXR_CCDS11799.1_ex3_17:79994489-79994512:+_5-2	DCXR	FALSE	429	231	912	655	582	687	643	397	535	621	466	348	273	358	366	405	251	507	651	492
DCXR_CCDS11799.1_ex3_17:79994428-79994451:+_5-1	DCXR	TRUE	449	363	643	345	387	506	346	391	559	611	645	449	250	488	676	341	397	510	536	539
DDA1_CCDS12357.1_ex3_19:17426782-17426805:+_5-5	DDA1	FALSE	202	232	513	189	154	342	242	57	283	384	432	222	170	192	146	233	175	430	173	333
DDA1_CCDS12357.1_ex2_19:17425174-17425197:-_5-3	DDA1	FALSE	147	244	581	189	172	284	179	206	265	699	280	219	305	158	243	355	230	320	265	581
DDA1_CCDS12357.1_ex3_19:17426767-17426790:-_5-4	DDA1	FALSE	230	293	625	202	148	567	109	71	211	628	302	532	219	200	341	404	805	272	438	556
DDA1_CCDS12357.1_ex2_19:17425132-17425155:+_5-1	DDA1	TRUE	330	252	618	194	204	833	159	288	277	751	603	547	338	601	466	201	662	590	430	629
DDA1_CCDS12357.1_ex2_19:17425148-17425171:-_5-2	DDA1	FALSE	222	289	460	190	139	744	195	95	233	731	439	480	274	234	382	342	530	284	197	612
DDAH1_CCDS44170.1_ex4_1:85824429-85824452:-_7-5	DDAH1	FALSE	185	87	411	103	237	262	75	120	166	317	128	114	76	126	74	181	89	111	210	179
DDAH1_CCDS44170.1_ex1_1:85790520-85790543:+_7-2	DDAH1	TRUE	308	318	535	386	168	389	88	463	364	636	383	250	223	299	381	744	439	517	287	448
DDAH1_CCDS705.1_ex5_1:85930496-85930519:+_7-6	DDAH1	FALSE	0	7	0	0	0	0	0	0	0	2	0	0	0	0	0	0	0	0	0	0
DDAH1_CCDS44170.1_ex3_1:85817216-85817239:-_7-4	DDAH1	FALSE	251	282	589	389	113	617	252	200	206	373	212	338	152	126	183	186	110	224	342	272
DDAH1_CCDS705.1_ex5_1:85930593-85930616:-_7-7	DDAH1	TRUE	353	478	636	333	496	697	607	367	516	964	615	414	302	563	414	364	565	604	486	730
DDAH1_CCDS44170.1_ex2_1:85816173-85816196:+_7-3	DDAH1	FALSE	153	203	319	151	140	485	313	221	154	324	248	200	304	140	339	191	318	253	263	215
DDAH1_CCDS44170.1_ex1_1:85790471-85790494:-_7-1	DDAH1	FALSE	54	74	129	158	78	39	13	45	118	159	31	50	37	69	59	40	6	55	68	116
DDAH2_CCDS4718.1_ex5_6:31696726-31696749:+_5-5	DDAH2	TRUE	352	467	864	474	364	381	410	334	315	616	476	343	264	231	215	298	361	401	241	449
DDAH2_CCDS4718.1_ex4_6:31696466-31696489:-_5-2	DDAH2	TRUE	398	333	322	372	418	356	455	471	358	542	145	229	250	361	181	304	248	282	247	457
DDAH2_CCDS4718.1_ex5_6:31696637-31696660:+_5-3	DDAH2	FALSE	586	590	950	814	613	1153	479	932	702	929	911	476	482	662	479	710	650	732	518	784
DDAH2_CCDS4718.1_ex4_6:31696442-31696465:-_5-1	DDAH2	FALSE	373	444	656	502	374	897	462	229	369	558	616	680	559	668	458	335	843	789	480	435
DDAH2_CCDS4718.1_ex5_6:31696689-31696712:-_5-4	DDAH2	FALSE	260	389	801	347	498	736	480	771	577	604	721	351	481	531	526	496	830	682	633	487
sgDDB1_6	DDB1	FALSE	25	22	124	31	21	129	8	24	57	539	68	38	34	116	46	90	134	25	51	440
DDB1_CCDS31576.1_ex19_11:61090502-61090525:-_5-3	DDB1	FALSE	133	175	297	358	170	296	122	111	241	497	284	100	120	165	350	228	230	260	199	564
DDB1_CCDS31576.1_ex23_11:61096923-61096946:-_5-4	DDB1	FALSE	40	0	34	7	9	12	3	1	6	235	19	13	27	32	45	5	22	2	26	149
DDB1_CCDS31576.1_ex25_11:61099080-61099103:-_5-5	DDB1	TRUE	92	37	133	17	75	204	27	59	125	743	154	125	134	91	273	75	178	112	136	644
sgDDB1_1	DDB1	FALSE	52	112	91	0	5	45	139	17	68	616	89	47	69	29	51	64	143	91	27	468
DDB1_CCDS31576.1_ex17_11:61089113-61089136:-_5-1	DDB1	TRUE	20	23	42	11	27	113	21	0	68	461	10	52	27	46	12	56	30	34	19	390
sgDDB1_9	DDB1	FALSE	39	52	194	15	50	182	19	9	15	621	15	38	72	28	96	29	67	79	119	422
sgDDB1_8	DDB1	FALSE	31	18	44	80	78	94	0	3	87	348	19	11	21	73	38	61	25	64	55	209
sgDDB1_7	DDB1	FALSE	7	20	21	0	9	30	0	27	12	124	16	16	8	2	0	6	2	13	33	80
DDB1_CCDS31576.1_ex18_11:61089795-61089818:+_5-2	DDB1	FALSE	27	76	135	8	9	83	45	0	41	503	127	109	74	102	20	35	78	37	104	409
DDB2_CCDS7927.1_ex3_11:47254352-47254375:+_5-3	DDB2	FALSE	406	576	1000	488	345	1000	259	253	715	882	668	467	594	455	740	488	514	631	693	667
sgDDB2_7	DDB2	FALSE	39	94	58	0	8	13	0	6	43	549	70	43	39	34	23	45	23	41	31	364
sgDDB2_5	DDB2	TRUE	275	257	437	175	173	260	393	460	194	332	225	306	137	124	137	136	157	225	282	325
DDB2_CCDS7927.1_ex4_11:47256144-47256167:+_5-5	DDB2	FALSE	295	446	568	276	304	578	383	357	419	535	481	364	316	374	350	403	464	356	476	489
sgDDB2_4	DDB2	TRUE	114	258	345	109	215	199	105	71	110	381	177	218	84	233	140	125	332	227	262	394
DDB2_CCDS7927.1_ex3_11:47254420-47254443:+_5-4	DDB2	FALSE	198	289	554	162	281	463	270	238	387	460	559	341	256	344	290	353	645	612	388	438
sgDDB2_10	DDB2	FALSE	267	411	448	313	336	548	317	212	278	433	604	382	220	271	276	317	612	456	431	362
DDB2_CCDS7927.1_ex1_11:47237948-47237971:-_5-1	DDB2	FALSE	465	480	1142	796	423	1024	504	415	697	999	960	699	1179	555	674	594	910	810	902	889
sgDDB2_9	DDB2	FALSE	238	198	465	385	388	504	361	404	278	604	274	300	581	220	297	270	357	397	349	458
DDB2_CCDS7927.1_ex2_11:47238467-47238490:-_5-2	DDB2	FALSE	341	424	586	348	396	815	692	406	491	679	945	564	538	370	477	420	796	642	603	537
DDC_CCDS5511.1_ex11_7:50607664-50607687:+_7-4	DDC	FALSE	507	823	1097	566	632	1666	967	226	790	928	1342	755	773	688	510	821	926	804	873	763
DDC_CCDS5511.1_ex7_7:50571723-50571746:+_7-1	DDC	FALSE	275	543	825	423	557	1023	320	300	550	636	672	772	569	474	526	609	462	586	805	597
DDC_CCDS5511.1_ex11_7:50607646-50607669:+_7-3	DDC	TRUE	376	420	1025	549	616	1596	204	409	393	759	838	524	446	528	422	525	584	819	416	638
DDC_CCDS5511.1_ex12_7:50611675-50611698:-_7-7	DDC	FALSE	667	1064	1292	832	594	1148	447	680	617	855	1121	881	916	605	958	936	972	856	1051	700
DDC_CCDS5511.1_ex12_7:50611624-50611647:+_7-6	DDC	TRUE	174	391	760	220	331	646	223	479	441	620	671	230	487	332	348	289	407	549	466	513
DDC_CCDS5511.1_ex12_7:50611581-50611604:-_7-5	DDC	FALSE	153	325	480	638	213	772	174	349	253	412	222	283	132	269	208	149	231	342	295	302
DDC_CCDS5511.1_ex8_7:50595899-50595922:+_7-2	DDC	FALSE	389	490	749	409	368	1155	150	611	405	594	526	360	298	676	243	284	286	343	367	446
DDHD1_CCDS53895.1_ex11_14:53570521-53570544:-_5-1	DDHD1	FALSE	253	304	705	264	349	347	549	275	333	472	410	406	251	187	303	124	263	248	354	361
DDHD1_CCDS53895.1_ex12_14:53619500-53619523:-_5-5	DDHD1	TRUE	237	536	520	355	365	922	331	445	548	692	491	727	489	349	319	509	826	459	737	632
DDHD1_CCDS53895.1_ex12_14:53619423-53619446:-_5-4	DDHD1	FALSE	754	1055	1167	439	888	1411	871	365	850	949	985	908	831	699	864	790	1427	989	904	810
DDHD1_CCDS53895.1_ex12_14:53619126-53619149:+_5-2	DDHD1	TRUE	196	282	494	270	218	288	499	425	256	488	416	411	258	247	265	314	342	352	275	462
DDHD1_CCDS53895.1_ex12_14:53619253-53619276:+_5-3	DDHD1	FALSE	256	574	502	193	373	752	353	707	309	652	418	366	324	345	397	487	825	395	700	534
DDHD2_CCDS34883.1_ex4_8:38097829-38097852:-_5-3	DDHD2	TRUE	358	377	839	53	444	335	318	249	292	548	530	173	324	532	293	477	280	348	430	406
DDHD2_CCDS34883.1_ex4_8:38097860-38097883:+_5-4	DDHD2	FALSE	346	289	490	102	291	391	404	294	352	422	483	316	252	246	283	230	319	373	366	379
DDHD2_CCDS34883.1_ex6_8:38103279-38103302:+_5-5	DDHD2	FALSE	633	698	978	621	821	1692	797	648	743	998	972	543	335	829	686	638	852	578	766	697
DDHD2_CCDS34883.1_ex2_8:38095068-38095091:+_5-1	DDHD2	TRUE	415	400	695	193	414	654	181	305	487	507	639	348	434	488	488	369	313	289	263	407
DDHD2_CCDS34883.1_ex3_8:38095658-38095681:-_5-2	DDHD2	FALSE	547	700	1375	1234	779	1378	739	776	785	891	1155	882	740	914	941	605	882	969	629	704
DDI1_CCDS31660.1_ex0_11:103907669-103907692:-_5-1	DDI1	FALSE	387	261	463	152	332	544	453	341	423	669	513	284	279	250	189	274	189	365	300	460
DDI1_CCDS31660.1_ex0_11:103907980-103908003:-_5-4	DDI1	TRUE	340	405	652	598	458	1125	767	402	475	799	773	358	474	296	697	372	481	476	449	591
DDI1_CCDS31660.1_ex0_11:103908023-103908046:-_5-5	DDI1	TRUE	173	247	528	330	329	732	276	376	262	470	402	126	97	296	248	232	617	403	552	430
DDI1_CCDS31660.1_ex0_11:103907759-103907782:+_5-3	DDI1	FALSE	388	232	364	177	450	375	675	315	404	418	340	172	144	283	165	291	174	322	445	302
DDI1_CCDS31660.1_ex0_11:103907708-103907731:-_5-2	DDI1	FALSE	345	492	536	119	430	504	565	406	516	691	582	398	264	537	358	320	534	394	675	514
DDI2_CCDS30607.1_ex1_1:15953210-15953233:+_5-2	DDI2	TRUE	101	203	375	16	284	386	123	127	215	308	176	120	320	182	121	128	255	302	182	261
DDI2_CCDS30607.1_ex2_1:15956836-15956859:+_5-3	DDI2	FALSE	241	312	534	528	399	680	264	260	297	517	436	381	320	350	319	524	361	326	423	396
DDI2_CCDS30607.1_ex2_1:15956957-15956980:-_5-4	DDI2	TRUE	236	273	758	188	269	739	316	246	330	622	210	378	219	464	490	238	264	546	212	503
DDI2_CCDS30607.1_ex2_1:15957006-15957029:+_5-5	DDI2	FALSE	186	389	491	205	250	345	334	175	382	557	561	383	219	331	304	428	526	572	355	400
DDI2_CCDS30607.1_ex0_1:15944284-15944307:-_5-1	DDI2	FALSE	577	892	1152	742	692	1266	656	1292	916	1262	1149	1490	1052	895	790	742	876	1133	763	1030
C11orf82_CCDS8263.1_ex3_11:82643802-82643825:-_5-5	DDIAS	TRUE	122	43	133	36	45	105	57	72	126	107	52	52	7	110	45	46	47	65	65	60
C11orf82_CCDS8263.1_ex1_11:82639816-82639839:+_5-1	DDIAS	TRUE	144	70	252	167	138	368	176	127	166	263	123	123	18	164	83	96	64	112	62	193
C11orf82_CCDS8263.1_ex3_11:82642887-82642910:-_5-2	DDIAS	FALSE	106	399	416	210	184	656	117	331	421	443	300	418	252	299	240	226	314	252	300	300
C11orf82_CCDS8263.1_ex3_11:82643553-82643576:-_5-4	DDIAS	FALSE	186	242	499	142	276	459	271	273	406	460	368	278	175	252	146	338	328	283	262	320
C11orf82_CCDS8263.1_ex3_11:82643251-82643274:-_5-3	DDIAS	FALSE	230	202	593	335	336	679	269	120	249	396	411	514	205	379	211	281	266	379	283	336
DDIT3_CCDS55838.1_ex0_12:57910915-57910938:-_7-4	DDIT3	FALSE	212	304	533	98	210	696	132	285	299	783	495	451	587	445	225	320	565	497	516	668
DDIT3_CCDS55838.1_ex1_12:57911108-57911131:+_7-6	DDIT3	FALSE	357	431	812	227	282	761	279	484	435	475	799	411	510	682	326	380	620	316	748	370
DDIT3_CCDS55838.1_ex0_12:57910775-57910798:-_7-1	DDIT3	FALSE	395	502	590	485	440	708	417	335	411	516	662	680	517	466	588	270	338	663	319	371
DDIT3_CCDS55838.1_ex1_12:57911141-57911164:+_7-7	DDIT3	FALSE	547	592	1915	493	614	1273	647	791	693	838	1091	622	470	590	788	532	603	684	605	622
DDIT3_CCDS55838.1_ex0_12:57910871-57910894:+_7-3	DDIT3	TRUE	340	665	1019	410	388	945	408	472	652	799	960	616	452	372	542	452	475	712	531	644
DDIT3_CCDS55838.1_ex0_12:57910830-57910853:-_7-2	DDIT3	TRUE	342	286	417	403	282	381	306	184	275	701	335	273	293	326	200	305	238	252	391	544
DDIT3_CCDS55838.1_ex1_12:57911057-57911080:+_7-5	DDIT3	FALSE	115	289	224	352	163	452	260	83	130	329	209	151	146	147	212	138	279	169	172	274
DDIT4_CCDS7315.1_ex1_10:74034627-74034650:+_5-3	DDIT4	TRUE	273	116	481	218	329	428	301	122	196	666	394	200	144	169	190	408	157	291	177	447
DDIT4_CCDS7315.1_ex1_10:74034585-74034608:-_5-1	DDIT4	FALSE	538	493	1214	843	719	1132	1067	1312	705	965	1092	663	674	563	898	640	916	647	744	724
DDIT4_CCDS7315.1_ex1_10:74034714-74034737:+_5-5	DDIT4	TRUE	375	692	1215	707	500	1140	569	722	427	924	1271	1257	791	532	744	480	1288	795	672	751
DDIT4_CCDS7315.1_ex1_10:74034646-74034669:+_5-4	DDIT4	FALSE	399	486	756	365	528	1342	945	1019	586	781	942	608	694	471	607	629	620	770	893	776
DDIT4_CCDS7315.1_ex1_10:74034603-74034626:+_5-2	DDIT4	FALSE	458	858	1050	399	592	561	431	635	571	709	528	872	486	712	696	492	443	778	878	612
DDIT4L_CCDS34036.1_ex0_4:101109095-101109118:+_5-2	DDIT4L	FALSE	401	395	717	693	567	1160	977	246	442	802	672	504	761	719	440	650	828	588	872	622
DDIT4L_CCDS34036.1_ex0_4:101108999-101109022:+_5-1	DDIT4L	TRUE	62	182	302	19	171	364	167	207	294	321	356	287	134	174	115	201	163	192	177	254
DDIT4L_CCDS34036.1_ex0_4:101109268-101109291:+_5-4	DDIT4L	TRUE	182	146	196	30	121	336	182	43	195	337	154	250	129	156	72	79	204	177	201	267
DDIT4L_CCDS34036.1_ex0_4:101109310-101109333:-_5-5	DDIT4L	FALSE	157	143	217	194	139	306	260	235	257	241	152	215	32	177	106	104	213	121	168	174
DDIT4L_CCDS34036.1_ex0_4:101109183-101109206:-_5-3	DDIT4L	FALSE	201	372	266	131	192	515	430	275	262	477	431	276	127	107	349	164	264	262	280	321
DDN_CCDS31791.2_ex1_12:49392923-49392946:+_5-5	DDN	FALSE	210	153	434	85	198	635	258	128	160	604	252	181	123	164	207	96	225	167	238	410
DDN_CCDS31791.2_ex0_12:49391813-49391836:+_5-1	DDN	TRUE	215	230	365	149	242	674	217	167	329	771	329	389	251	264	311	289	259	315	185	635
DDN_CCDS31791.2_ex0_12:49392128-49392151:+_5-3	DDN	FALSE	343	399	608	269	282	554	581	325	222	503	547	291	186	273	333	282	592	508	436	485
DDN_CCDS31791.2_ex0_12:49392264-49392287:-_5-4	DDN	FALSE	411	267	626	472	345	544	725	244	233	688	490	447	319	356	388	322	514	610	256	473
DDN_CCDS31791.2_ex0_12:49391944-49391967:-_5-2	DDN	TRUE	334	363	784	355	369	1158	407	309	440	582	681	458	317	391	433	273	700	470	599	529
DDO_CCDS5082.1_ex2_6:110729563-110729586:-_5-4	DDO	TRUE	382	322	495	186	436	409	310	395	366	534	462	286	283	154	170	214	233	403	275	416
DDO_CCDS5082.1_ex3_6:110734564-110734587:+_5-5	DDO	FALSE	424	349	473	521	261	396	191	505	337	560	641	320	553	234	298	503	959	692	525	496
DDO_CCDS5082.1_ex0_6:110714477-110714500:+_5-2	DDO	FALSE	267	318	558	329	268	362	464	274	320	438	437	265	262	187	325	109	361	240	339	336
DDO_CCDS5082.1_ex0_6:110714537-110714560:-_5-3	DDO	TRUE	338	273	326	248	392	765	271	234	227	396	608	302	264	286	323	189	357	290	251	341
DDO_CCDS5082.1_ex0_6:110714461-110714484:+_5-1	DDO	FALSE	111	421	688	156	267	297	392	102	248	445	502	310	222	450	265	243	574	430	383	389
DDOST_CCDS212.1_ex7_1:20982250-20982273:-_5-3	DDOST	FALSE	132	444	470	117	188	714	149	86	235	600	294	522	236	220	95	252	375	236	230	515
DDOST_CCDS212.1_ex8_1:20982585-20982608:+_5-4	DDOST	TRUE	116	166	470	55	131	196	260	115	206	760	313	321	266	341	254	191	270	509	229	608
DDOST_CCDS212.1_ex10_1:20987747-20987770:+_5-5	DDOST	TRUE	205	397	624	59	219	530	174	134	364	793	679	366	164	674	396	295	285	498	277	680
DDOST_CCDS212.1_ex6_1:20981932-20981955:+_5-1	DDOST	FALSE	101	156	522	149	132	452	7	115	137	394	187	151	211	182	201	140	429	184	163	262
DDOST_CCDS212.1_ex7_1:20982221-20982244:-_5-2	DDOST	FALSE	186	138	385	162	289	767	344	159	342	726	244	406	200	396	215	348	201	417	243	556
sgDDR1_7	DDR1	FALSE	442	192	597	224	445	647	455	372	462	549	247	224	115	221	269	231	222	408	425	416
DDR1_CCDS34385.1_ex6_6:30860120-30860143:+_5-5	DDR1	TRUE	422	629	1077	579	647	1085	640	695	583	818	822	718	479	421	442	798	711	676	537	722
sgDDR1_5	DDR1	FALSE	192	521	352	169	166	564	203	238	179	744	305	176	315	108	224	242	335	376	237	542
DDR1_CCDS34385.1_ex2_6:30857134-30857157:-_5-2	DDR1	FALSE	626	903	1078	1134	555	1158	721	412	634	869	870	611	573	589	896	570	945	868	879	705
DDR1_CCDS34385.1_ex2_6:30857059-30857082:+_5-1	DDR1	FALSE	526	787	1338	1062	926	1731	595	773	733	891	1015	1091	809	731	680	910	1380	1410	1030	688
sgDDR1_9	DDR1	FALSE	134	237	444	518	275	300	249	112	87	677	223	340	220	85	255	145	183	240	101	594
DDR1_CCDS34385.1_ex3_6:30858804-30858827:-_5-3	DDR1	FALSE	586	429	860	426	651	1178	533	517	634	936	673	771	436	509	484	440	899	786	535	705
sgDDR1_3	DDR1	TRUE	203	126	90	158	164	400	305	129	195	446	259	77	85	171	56	85	63	92	213	298
DDR1_CCDS34385.1_ex4_6:30859230-30859253:+_5-4	DDR1	FALSE	222	555	576	441	376	1097	222	468	402	651	873	532	439	568	941	502	712	717	697	552
sgDDR1_8	DDR1	FALSE	488	366	771	771	333	776	651	279	414	598	722	467	497	260	420	471	819	539	565	433
DDR2_CCDS1241.1_ex5_1:162729657-162729680:-_5-3	DDR2	TRUE	385	543	674	400	407	849	412	371	502	757	441	663	265	542	362	594	323	388	428	651
DDR2_CCDS1241.1_ex2_1:162724623-162724646:+_5-1	DDR2	FALSE	272	427	221	180	338	541	79	258	169	604	445	185	273	302	280	122	371	242	635	457
sgDDR2_4	DDR2	FALSE	71	182	192	17	97	122	123	104	146	324	117	165	93	90	127	147	107	94	80	206
sgDDR2_8	DDR2	FALSE	181	215	305	153	159	310	102	142	313	599	221	210	127	142	120	224	157	301	140	467
DDR2_CCDS1241.1_ex5_1:162729595-162729618:+_5-2	DDR2	TRUE	272	387	712	484	348	700	423	262	395	623	240	405	280	398	327	333	368	289	437	571
sgDDR2_7	DDR2	FALSE	430	480	496	466	532	501	294	266	495	572	386	271	241	420	383	240	224	469	475	501
DDR2_CCDS1241.1_ex6_1:162731130-162731153:-_5-5	DDR2	FALSE	412	322	309	517	156	873	366	412	395	691	475	416	286	407	273	263	659	387	377	485
sgDDR2_3	DDR2	FALSE	189	299	207	348	211	305	72	390	176	424	258	304	189	171	241	210	162	209	308	397
sgDDR2_6	DDR2	FALSE	291	298	617	218	334	626	495	62	327	530	450	234	307	304	181	205	401	364	260	422
DDR2_CCDS1241.1_ex5_1:162729728-162729751:+_5-4	DDR2	FALSE	242	213	478	338	296	373	272	362	389	416	300	259	168	336	301	306	185	410	364	392
DDRGK1_CCDS13050.1_ex6_20:3181037-3181060:+_5-4	DDRGK1	FALSE	322	278	528	177	359	848	321	445	490	537	159	215	149	244	339	238	188	413	188	405
DDRGK1_CCDS13050.1_ex5_20:3180684-3180707:+_5-1	DDRGK1	TRUE	374	501	612	375	376	928	437	505	423	747	699	406	518	215	352	332	664	442	453	624
DDRGK1_CCDS13050.1_ex5_20:3180741-3180764:-_5-2	DDRGK1	FALSE	0	0	0	0	0	0	0	0	0	7	0	15	0	0	0	0	0	0	0	4
DDRGK1_CCDS13050.1_ex7_20:3183915-3183938:+_5-5	DDRGK1	TRUE	256	448	1009	235	394	434	407	299	395	799	602	393	497	525	427	315	861	544	319	622
DDRGK1_CCDS13050.1_ex6_20:3180998-3181021:-_5-3	DDRGK1	FALSE	253	166	351	419	141	329	138	141	238	430	237	142	159	151	192	213	91	457	270	308
DDT_CCDS13820.1_ex1_22:24316078-24316101:+_5-2	DDT	FALSE	326	665	797	464	483	702	357	265	435	800	491	738	314	568	461	325	319	470	441	755
DDT_CCDS13820.1_ex2_22:24316481-24316504:+_5-4	DDT	FALSE	370	638	837	380	417	1167	381	528	509	1114	791	677	778	633	551	548	791	815	599	850
DDT_CCDS13820.1_ex2_22:24316497-24316520:-_5-5	DDT	TRUE	312	664	613	423	401	847	412	229	477	623	565	552	648	342	274	493	597	603	608	612
DDTL_CCDS42988.1_ex1_22:24309576-24309599:+_5-2	DDTL	FALSE	281	655	816	273	254	1026	320	257	380	610	640	602	663	395	357	593	915	510	490	550
DDTL_CCDS42988.1_ex1_22:24309631-24309654:-_5-4	DDTL	FALSE	284	392	394	265	318	599	446	220	305	778	451	293	162	193	393	235	418	443	446	639
DDTL_CCDS42988.1_ex1_22:24309652-24309675:-_5-5	DDTL	FALSE	448	649	1346	606	556	1519	405	432	692	1011	976	937	656	568	385	586	980	674	929	860
sgDDX1_2	DDX1	FALSE	50	127	186	64	94	142	93	43	87	184	72	144	115	69	38	110	169	124	120	139
sgDDX1_1	DDX1	FALSE	149	196	287	169	177	319	97	239	246	373	220	289	213	248	94	170	92	174	152	296
DDX1_CCDS1686.1_ex14_2:15757397-15757420:+_5-5	DDX1	FALSE	247	232	391	173	155	525	104	39	176	357	380	284	397	208	227	236	340	257	315	332
DDX1_CCDS1686.1_ex6_2:15742721-15742744:+_5-1	DDX1	FALSE	132	145	365	78	90	245	206	107	100	351	373	224	120	174	87	216	279	220	249	271
sgDDX1_8	DDX1	TRUE	66	149	101	26	73	92	62	46	102	317	129	69	31	111	167	97	165	73	80	277
sgDDX1_10	DDX1	FALSE	200	287	824	140	181	618	127	197	317	689	294	326	308	485	333	292	399	463	288	531
DDX1_CCDS1686.1_ex9_2:15744563-15744586:+_5-3	DDX1	FALSE	261	333	195	380	142	547	100	24	223	347	333	164	286	281	255	404	442	261	337	314
DDX1_CCDS1686.1_ex7_2:15743361-15743384:+_5-2	DDX1	TRUE	179	302	626	247	274	354	284	151	343	718	388	553	341	275	285	370	273	369	465	516
sgDDX1_3	DDX1	FALSE	224	609	898	165	228	576	115	140	261	599	580	403	338	302	249	349	427	386	300	473
DDX1_CCDS1686.1_ex12_2:15747331-15747354:-_5-4	DDX1	FALSE	333	455	507	182	374	725	263	171	445	725	616	516	482	538	374	486	432	531	532	631
DDX10_CCDS8342.1_ex6_11:108559775-108559798:-_5-3	DDX10	FALSE	467	692	914	367	427	1043	562	556	505	535	580	439	467	262	516	522	380	587	475	378
sgDDX10_2	DDX10	FALSE	30	83	144	2	60	102	24	20	104	401	194	134	86	124	54	52	144	16	34	263
sgDDX10_7	DDX10	FALSE	43	72	207	31	91	148	138	24	97	486	181	108	80	81	244	57	103	141	204	397
DDX10_CCDS8342.1_ex7_11:108562616-108562639:-_5-5	DDX10	FALSE	15	69	27	8	16	99	21	55	27	456	68	38	38	4	39	24	94	40	94	412
DDX10_CCDS8342.1_ex4_11:108549081-108549104:+_5-2	DDX10	FALSE	43	121	310	8	17	239	20	36	68	781	294	216	157	94	120	85	249	219	109	708
sgDDX10_5	DDX10	FALSE	113	19	138	19	15	86	24	3	79	564	45	13	29	44	65	22	26	49	25	346
sgDDX10_9	DDX10	FALSE	27	71	187	21	53	102	18	22	30	378	161	31	117	79	38	50	40	41	0	277
DDX10_CCDS8342.1_ex3_11:108547870-108547893:+_5-1	DDX10	FALSE	22	38	68	0	30	77	14	9	22	301	73	4	19	0	25	20	32	25	23	202
DDX10_CCDS8342.1_ex7_11:108562597-108562620:-_5-4	DDX10	TRUE	93	146	240	30	82	205	90	15	44	643	109	97	63	137	34	76	105	227	101	466
sgDDX10_6	DDX10	TRUE	97	167	115	5	102	105	78	78	76	623	155	81	159	113	96	33	93	61	71	510
DDX11_CCDS41767.1_ex7_12:31242989-31243012:-_5-4	DDX11	FALSE	139	90	262	67	149	423	165	235	204	502	199	224	107	165	168	144	169	169	209	434
DDX11_CCDS41767.1_ex9_12:31245804-31245827:+_5-5	DDX11	FALSE	198	235	264	88	155	426	207	225	188	543	518	95	287	527	258	405	706	225	335	367
sgDDX11_4	DDX11	FALSE	299	329	424	143	211	496	115	153	210	686	576	527	361	316	219	383	543	346	626	539
DDX11_CCDS41767.1_ex1_12:31236976-31236999:-_5-1	DDX11	FALSE	255	454	790	273	452	763	504	90	318	689	627	586	522	362	464	403	893	535	702	515
sgDDX11_9	DDX11	FALSE	44	40	43	3	20	125	8	33	51	583	106	101	86	57	188	81	144	49	59	501
[truncated: 10,637,699 more chars]
