## SupplementaryTable6 for "Minimal genome-wide human CRISPR-Cas9 library" (part 1 of 3)

### Sheet: Manifest
cell_line	replicate	medium	time	control	sample
HT-29	R1	Initial	D8	Plasmid_v1.1	EGAN00001564663.sample
HT-29	R1	DMSO	D10	Plasmid_v1.1	EGAN00001564646.sample
HT-29	R1	DMSO	D14	Plasmid_v1.1	EGAN00001564647.sample
HT-29	R1	DMSO	D18	Plasmid_v1.1	EGAN00001564648.sample
HT-29	R1	DMSO	D21	Plasmid_v1.1	EGAN00001564649.sample
HT-29	R1	Dabraf	D10	Plasmid_v1.1	EGAN00001564650.sample
HT-29	R1	Dabraf	D14	Plasmid_v1.1	EGAN00001564651.sample
HT-29	R1	Dabraf	D18	Plasmid_v1.1	EGAN00001564652.sample
HT-29	R1	Dabraf	D21	Plasmid_v1.1	EGAN00001564653.sample
HT-29	R2	Initial	D8	Plasmid_v1.1	4708STDY6820039.sample
HT-29	R2	DMSO	D10	Plasmid_v1.1	4708STDY6820040.sample
HT-29	R2	DMSO	D14	Plasmid_v1.1	4708STDY6820042.sample
HT-29	R2	DMSO	D18	Plasmid_v1.1	4708STDY6820044.sample
HT-29	R2	DMSO	D21	Plasmid_v1.1	4708STDY6820046.sample
HT-29	R2	Dabraf	D10	Plasmid_v1.1	4708STDY6820041.sample
HT-29	R2	Dabraf	D14	Plasmid_v1.1	4708STDY6820043.sample
HT-29	R2	Dabraf	D18	Plasmid_v1.1	4708STDY6820045.sample
HT-29	R2	Dabraf	D21	Plasmid_v1.1	4708STDY6820047.sample
HT-29	R3	Initial	D8	Plasmid_v1.1	EGAN00001564661.sample
HT-29	R3	DMSO	D10	Plasmid_v1.1	EGAN00001564654.sample
HT-29	R3	DMSO	D14	Plasmid_v1.1	EGAN00001564655.sample
HT-29	R3	DMSO	D18	Plasmid_v1.1	EGAN00001564656.sample
HT-29	R3	DMSO	D21	Plasmid_v1.1	EGAN00001564657.sample
HT-29	R3	Dabraf	D10	Plasmid_v1.1	EGAN00001564658.sample
HT-29	R3	Dabraf	D14	Plasmid_v1.1	EGAN00001564659.sample
HT-29	R3	Dabraf	D18	Plasmid_v1.1	EGAN00001564660.sample
HT-29	R3	Dabraf	D21	Plasmid_v1.1	EGAN00001564662.sample

### Sheet: Raw counts
sgRNA	Approved_Symbol	MinLibCas9_guide	4708STDY6820039.sample	4708STDY6820043.sample	4708STDY6820041.sample	4708STDY6820047.sample	EGAN00001564657.sample	4708STDY6820042.sample	EGAN00001564648.sample	EGAN00001564653.sample	EGAN00001564660.sample	EGAN00001564654.sample	EGAN00001564650.sample	EGAN00001564655.sample	4708STDY6820046.sample	EGAN00001564651.sample	4708STDY6820040.sample	EGAN00001564658.sample	EGAN00001564652.sample	EGAN00001564649.sample	EGAN00001564656.sample	EGAN00001564646.sample	EGAN00001564662.sample	EGAN00001564647.sample	4708STDY6820044.sample	EGAN00001564659.sample	EGAN00001564661.sample	EGAN00001564663.sample	4708STDY6820045.sample	Plasmid_v1.1
A1BG_CCDS12976.1_ex4_19:58863655-58863678:+_5-2	A1BG	FALSE	225	191	243	211	364	145	222	243	401	329	322	312	239	259	317	324	369	322	348	320	258	231	218	380	352	416	143	503
A1BG_CCDS12976.1_ex4_19:58863697-58863720:-_5-3	A1BG	FALSE	529	386	303	418	534	509	740	587	584	497	643	909	376	649	635	700	663	690	856	473	504	689	385	580	518	525	416	812
A1BG_CCDS12976.1_ex3_19:58862927-58862950:-_5-1	A1BG	TRUE	243	319	293	339	470	344	477	443	558	444	405	446	339	449	482	477	423	482	650	674	382	599	352	545	427	517	203	586
A1BG_CCDS12976.1_ex4_19:58863866-58863889:+_5-4	A1BG	FALSE	299	137	256	157	271	129	216	192	274	396	258	473	116	441	314	302	314	355	327	352	219	363	160	201	462	465	213	604
A1BG_CCDS12976.1_ex5_19:58864367-58864390:-_5-5	A1BG	TRUE	206	153	250	152	281	208	429	205	371	354	438	284	174	319	320	265	405	379	203	296	131	383	224	440	339	480	114	480
A1CF_CCDS7241.1_ex6_10:52588014-52588037:-_5-1	A1CF	TRUE	175	158	196	265	297	178	191	233	187	244	377	181	171	317	362	295	315	322	192	292	276	262	254	463	257	179	161	452
A1CF_CCDS7241.1_ex7_10:52595962-52595985:-_5-2	A1CF	FALSE	23	48	41	22	72	77	19	120	93	31	26	54	44	84	27	40	68	70	63	75	55	57	81	12	66	61	50	61
A1CF_CCDS7241.1_ex9_10:52603844-52603867:-_5-5	A1CF	TRUE	188	191	224	248	206	241	402	238	436	313	259	214	125	286	217	228	356	363	185	366	239	295	196	406	302	362	223	372
A1CF_CCDS7241.1_ex7_10:52596023-52596046:+_5-3	A1CF	FALSE	266	276	233	448	543	332	625	437	437	494	355	348	209	362	297	380	480	656	455	384	506	437	396	580	416	363	362	572
A1CF_CCDS7241.1_ex9_10:52603761-52603784:+_5-4	A1CF	FALSE	32	38	48	106	46	43	62	91	95	105	173	42	51	50	28	38	82	68	126	91	72	29	26	133	35	107	70	100
A2M_CCDS44827.1_ex22_12:9252049-9252072:+_5-3	A2M	TRUE	261	192	254	242	307	211	481	544	293	518	363	585	228	424	348	326	424	502	305	312	345	281	275	325	452	403	281	418
A2M_CCDS44827.1_ex24_12:9254225-9254248:+_5-4	A2M	FALSE	299	321	326	358	794	318	726	460	633	362	546	756	324	619	253	580	748	590	447	756	625	611	506	767	622	757	414	602
A2M_CCDS44827.1_ex25_12:9256894-9256917:+_5-5	A2M	TRUE	351	311	347	324	451	239	600	343	622	517	508	635	266	638	493	562	619	653	526	486	512	524	330	614	478	638	327	607
A2M_CCDS44827.1_ex18_12:9246130-9246153:+_5-1	A2M	FALSE	253	225	274	340	808	458	727	733	732	726	606	702	403	514	553	529	811	790	779	674	630	652	399	572	498	482	289	583
A2M_CCDS44827.1_ex22_12:9252012-9252035:+_5-2	A2M	FALSE	303	252	151	315	291	247	350	305	298	283	331	293	371	396	306	327	460	288	219	410	357	304	275	307	360	340	208	392
A2ML1_CCDS8596.2_ex10_12:8994081-8994104:-_5-3	A2ML1	FALSE	261	183	170	278	349	205	290	198	548	314	391	425	221	392	346	233	275	588	264	184	300	436	342	295	314	242	240	275
A2ML1_CCDS8596.2_ex11_12:8995845-8995868:-_5-4	A2ML1	TRUE	398	340	339	467	563	333	530	556	546	517	619	633	373	406	452	429	543	723	559	550	479	556	425	616	521	553	279	654
A2ML1_CCDS8596.2_ex2_12:8976351-8976374:+_5-1	A2ML1	TRUE	369	310	292	399	656	402	584	641	494	503	567	484	378	479	494	617	717	631	423	471	348	617	347	617	520	513	330	684
A2ML1_CCDS8596.2_ex8_12:8990981-8991004:-_5-2	A2ML1	FALSE	135	195	187	267	366	209	358	469	439	307	430	381	216	402	221	390	466	383	362	351	358	330	211	365	273	394	196	386
A2ML1_CCDS8596.2_ex11_12:8995893-8995916:+_5-5	A2ML1	FALSE	145	262	154	148	221	156	254	292	174	146	180	238	146	244	188	251	156	245	195	217	178	228	142	250	133	208	163	214
A3GALT2_CCDS60080.1_ex2_1:33778149-33778172:+_5-5	A3GALT2	FALSE	216	205	207	331	385	209	304	209	553	261	340	208	192	322	336	394	263	380	319	454	409	424	324	369	423	336	136	499
A3GALT2_CCDS60080.1_ex0_1:33773046-33773069:-_5-3	A3GALT2	TRUE	175	265	188	277	368	353	286	323	303	317	276	373	266	345	430	509	487	467	469	370	276	388	94	283	354	372	151	512
A3GALT2_CCDS60080.1_ex0_1:33772971-33772994:+_5-2	A3GALT2	TRUE	176	219	151	258	312	224	166	331	310	218	265	398	315	349	407	300	410	335	233	204	130	284	202	285	312	353	209	472
A3GALT2_CCDS60080.1_ex1_1:33777651-33777674:-_5-4	A3GALT2	FALSE	341	260	214	303	464	267	537	406	368	402	374	479	306	381	356	224	492	479	359	371	297	559	287	491	329	416	198	450
A3GALT2_CCDS60080.1_ex0_1:33772950-33772973:-_5-1	A3GALT2	FALSE	260	392	302	379	464	337	579	241	549	565	432	474	327	639	498	442	740	558	515	422	416	544	414	539	447	486	371	666
A4GALT_CCDS14041.1_ex0_22:43089610-43089633:-_5-4	A4GALT	TRUE	259	239	366	282	324	170	528	448	478	436	339	230	324	339	402	427	407	357	302	440	329	287	410	426	362	289	312	494
A4GALT_CCDS14041.1_ex0_22:43089467-43089490:-_5-2	A4GALT	FALSE	247	337	305	451	542	334	662	503	543	517	444	706	336	338	432	597	580	540	602	443	365	509	468	609	527	567	276	670
A4GALT_CCDS14041.1_ex0_22:43089421-43089444:+_5-1	A4GALT	TRUE	351	352	325	387	514	458	442	460	411	552	407	449	322	339	495	524	531	415	497	616	343	661	325	729	504	650	253	688
A4GALT_CCDS14041.1_ex0_22:43089831-43089854:+_5-5	A4GALT	FALSE	174	220	239	256	357	320	499	341	405	397	399	413	174	652	414	533	536	328	416	311	325	328	564	494	372	433	275	469
A4GALT_CCDS14041.1_ex0_22:43089524-43089547:-_5-3	A4GALT	FALSE	322	389	380	349	516	398	682	548	639	662	518	478	393	605	493	529	585	670	675	915	379	546	450	535	559	693	340	615
A4GNT_CCDS3097.1_ex1_3:137849873-137849896:+_5-4	A4GNT	FALSE	255	244	254	197	472	196	434	478	525	384	361	478	294	536	356	420	499	591	508	383	306	455	289	357	483	486	180	499
A4GNT_CCDS3097.1_ex1_3:137849755-137849778:+_5-3	A4GNT	FALSE	175	180	100	130	256	120	474	310	248	132	244	245	234	279	204	183	339	424	141	305	339	339	169	212	261	175	281	384
A4GNT_CCDS3097.1_ex1_3:137849975-137849998:-_5-5	A4GNT	TRUE	201	267	209	248	431	326	374	423	495	468	416	579	183	377	267	340	509	527	529	385	350	373	314	481	410	325	303	383
A4GNT_CCDS3097.1_ex0_3:137843639-137843662:+_5-1	A4GNT	TRUE	255	225	341	268	449	218	291	394	386	360	344	536	201	347	303	393	499	427	374	429	385	482	194	488	510	360	310	518
A4GNT_CCDS3097.1_ex1_3:137849724-137849747:+_5-2	A4GNT	FALSE	174	135	138	175	166	158	256	316	236	153	267	285	102	277	205	222	294	361	260	234	229	261	114	262	172	267	168	246
AAAS_CCDS53797.1_ex11_12:53709177-53709200:-_5-3	AAAS	FALSE	0	0	0	0	0	0	0	0	0	0	0	0	0	0	0	0	0	0	0	0	0	0	0	0	0	0	0	0
AAAS_CCDS53797.1_ex13_12:53714441-53714464:+_5-5	AAAS	FALSE	237	266	277	296	515	390	480	432	500	654	430	748	297	516	267	604	490	573	506	481	354	412	305	480	416	450	254	475
AAAS_CCDS53797.1_ex11_12:53709154-53709177:+_5-2	AAAS	TRUE	280	226	288	377	347	313	390	482	480	411	477	392	285	422	411	417	375	508	456	488	359	430	461	357	442	532	247	551
AAAS_CCDS53797.1_ex13_12:53714423-53714446:-_5-4	AAAS	FALSE	168	185	233	206	328	205	340	278	446	540	304	317	288	377	256	239	368	249	354	257	345	252	206	245	335	311	194	388
AAAS_CCDS53797.1_ex8_12:53703443-53703466:-_5-1	AAAS	TRUE	203	274	239	321	303	118	252	468	270	387	291	199	196	321	336	248	485	454	388	446	193	413	241	300	330	426	184	437
AACS_CCDS9263.1_ex1_12:125558424-125558447:+_5-1	AACS	FALSE	89	70	150	92	105	155	184	152	196	101	154	243	111	172	119	146	270	222	177	146	129	142	147	130	90	183	80	171
AACS_CCDS9263.1_ex2_12:125561055-125561078:+_5-2	AACS	TRUE	446	450	367	430	473	504	765	499	728	533	612	589	378	504	431	567	635	640	511	698	526	745	488	517	631	638	535	640
AACS_CCDS9263.1_ex7_12:125591776-125591799:-_5-4	AACS	FALSE	322	457	364	540	640	577	812	648	467	519	470	718	436	685	473	570	780	665	927	671	460	818	689	683	721	603	525	661
AACS_CCDS9263.1_ex8_12:125599087-125599110:-_5-5	AACS	FALSE	310	282	275	287	690	425	445	438	657	437	585	602	399	441	577	518	519	431	402	416	464	537	481	435	277	460	353	527
AACS_CCDS9263.1_ex4_12:125576051-125576074:-_5-3	AACS	TRUE	299	249	270	170	345	285	412	306	366	282	332	403	307	291	369	387	386	475	371	427	266	388	311	316	280	316	231	418
AADAC_CCDS33877.1_ex4_3:151545476-151545499:+_5-4	AADAC	FALSE	60	70	93	112	156	109	193	152	227	126	128	200	60	150	145	71	169	182	140	115	186	99	111	164	83	120	91	131
AADAC_CCDS33877.1_ex4_3:151545547-151545570:-_5-5	AADAC	FALSE	277	258	255	332	276	371	494	365	509	259	322	350	332	478	327	385	417	447	410	449	448	378	188	492	368	399	242	494
AADAC_CCDS33877.1_ex1_3:151535152-151535175:+_5-1	AADAC	TRUE	198	170	201	228	368	154	413	454	532	363	395	413	298	408	385	463	365	482	420	345	376	374	317	463	345	479	224	475
AADAC_CCDS33877.1_ex1_3:151535327-151535350:+_5-3	AADAC	TRUE	237	201	266	240	291	411	392	452	250	244	392	398	236	377	322	384	365	451	423	390	375	290	146	285	497	320	147	350
AADAC_CCDS33877.1_ex1_3:151535307-151535330:+_5-2	AADAC	FALSE	180	203	153	134	387	222	391	408	169	337	214	268	191	367	147	281	389	398	438	408	347	407	277	181	330	346	118	337
AADACL2_CCDS3161.2_ex3_3:151463446-151463469:+_5-5	AADACL2	FALSE	199	148	253	204	402	392	489	166	266	272	330	441	254	221	270	331	284	410	394	389	284	313	197	389	309	398	167	422
AADACL2_CCDS3161.2_ex3_3:151463402-151463425:-_5-4	AADACL2	FALSE	346	211	292	254	366	426	460	419	326	447	446	474	368	429	453	422	588	429	366	464	339	662	291	451	369	309	317	569
AADACL2_CCDS3161.2_ex1_3:151458562-151458585:-_5-2	AADACL2	TRUE	126	77	126	134	200	198	218	105	193	116	239	197	208	213	231	144	170	220	110	218	75	118	184	132	102	260	109	267
AADACL2_CCDS3161.2_ex0_3:151451944-151451967:+_5-1	AADACL2	FALSE	71	40	71	24	50	133	66	101	163	77	194	120	54	223	100	131	104	58	42	115	64	135	71	143	59	83	100	134
AADACL2_CCDS3161.2_ex2_3:151461893-151461916:+_5-3	AADACL2	TRUE	135	121	33	67	102	106	125	153	195	285	204	181	62	238	161	158	114	148	174	106	109	103	176	127	190	184	104	233
AADACL3_CCDS41252.1_ex2_1:12785358-12785381:+_5-3	AADACL3	TRUE	355	448	415	304	382	311	664	347	443	431	441	430	332	506	543	548	516	530	599	575	417	638	365	508	340	684	216	574
AADACL3_CCDS41252.1_ex2_1:12785608-12785631:+_5-5	AADACL3	FALSE	131	307	145	202	331	237	315	289	245	295	320	294	231	266	225	212	380	326	284	251	272	331	125	411	183	234	121	322
AADACL3_CCDS41252.1_ex2_1:12785258-12785281:+_5-1	AADACL3	FALSE	227	212	264	278	322	298	305	367	398	344	248	251	169	255	259	408	344	280	383	231	352	335	393	611	349	297	151	351
AADACL3_CCDS41252.1_ex2_1:12785419-12785442:-_5-4	AADACL3	FALSE	171	114	110	131	129	182	131	289	261	195	230	189	85	234	141	209	275	210	181	309	154	263	237	310	217	199	173	401
AADACL3_CCDS41252.1_ex2_1:12785334-12785357:-_5-2	AADACL3	TRUE	170	199	104	239	286	175	197	244	481	293	290	339	292	251	340	325	370	329	286	299	222	297	152	310	341	292	191	495
AADACL4_CCDS30590.1_ex1_1:12711250-12711273:+_5-2	AADACL4	TRUE	186	236	233	268	335	255	306	288	440	274	302	538	260	368	451	352	312	470	604	513	401	387	294	308	403	309	321	383
AADACL4_CCDS30590.1_ex2_1:12721791-12721814:+_5-4	AADACL4	FALSE	248	205	176	183	265	229	399	445	196	284	283	278	229	321	253	269	356	438	249	155	207	239	274	188	400	375	205	379
AADACL4_CCDS30590.1_ex0_1:12704714-12704737:-_5-1	AADACL4	FALSE	396	384	368	631	649	445	793	627	758	691	557	851	410	506	524	677	679	619	608	538	668	603	576	743	695	603	339	573
AADACL4_CCDS30590.1_ex2_1:12721814-12721837:-_5-5	AADACL4	TRUE	341	242	207	305	383	325	544	572	426	639	448	410	239	478	375	474	447	566	478	454	398	495	426	615	433	503	297	602
AADACL4_CCDS30590.1_ex1_1:12711326-12711349:-_5-3	AADACL4	FALSE	373	384	388	409	504	453	549	385	421	575	626	459	300	598	626	618	711	617	622	677	552	702	472	784	561	528	533	574
AADAT_CCDS3814.1_ex10_4:171008288-171008311:-_5-3	AADAT	FALSE	168	171	61	152	195	185	222	162	374	211	179	316	186	186	147	236	195	249	234	237	251	384	187	332	313	253	208	303
AADAT_CCDS3814.1_ex11_4:171009609-171009632:-_5-5	AADAT	FALSE	73	61	61	56	134	40	91	72	46	93	160	47	40	128	102	98	99	102	130	45	62	103	68	82	131	139	35	123
AADAT_CCDS3814.1_ex8_4:170994468-170994491:+_5-2	AADAT	TRUE	303	250	147	191	362	320	332	282	400	385	355	486	302	371	268	347	350	376	541	412	311	358	134	206	244	306	150	351
AADAT_CCDS3814.1_ex11_4:171009546-171009569:-_5-4	AADAT	FALSE	244	187	211	274	333	244	431	277	179	310	267	231	307	263	231	298	396	350	309	377	199	352	231	475	309	359	220	522
AADAT_CCDS3814.1_ex8_4:170994416-170994439:+_5-1	AADAT	TRUE	105	76	111	118	211	88	181	262	112	142	120	234	151	203	328	130	244	243	179	201	170	184	210	206	184	179	104	168
AAGAB_CCDS42050.1_ex4_15:67501824-67501847:-_5-2	AAGAB	FALSE	177	148	144	262	235	292	152	223	307	205	191	261	275	352	298	269	414	290	246	208	256	310	217	384	257	170	153	303
AAGAB_CCDS42050.1_ex6_15:67528322-67528345:-_5-5	AAGAB	TRUE	236	288	287	337	425	393	324	279	604	480	553	361	288	377	232	435	465	453	396	503	293	518	260	438	420	413	332	461
AAGAB_CCDS42050.1_ex5_15:67524213-67524236:-_5-4	AAGAB	TRUE	173	126	128	148	178	139	122	246	318	181	176	196	173	194	165	147	260	221	96	230	160	150	213	210	271	251	164	278
AAGAB_CCDS42050.1_ex3_15:67500938-67500961:+_5-1	AAGAB	FALSE	254	279	261	317	640	415	467	573	583	440	614	627	400	413	616	564	826	666	595	402	533	569	498	816	493	482	374	589
AAGAB_CCDS42050.1_ex5_15:67524161-67524184:+_5-3	AAGAB	FALSE	200	237	225	221	553	243	425	671	516	361	364	556	171	558	363	491	490	478	213	446	282	475	253	430	357	378	328	415
sgAAK1_7	AAK1	FALSE	215	123	122	154	244	137	159	160	210	353	453	335	115	175	255	311	253	252	141	450	241	241	105	234	445	410	157	556
sgAAK1_8	AAK1	TRUE	363	270	273	298	401	361	396	244	466	544	415	458	323	470	487	300	658	545	425	446	327	559	310	416	445	510	289	549
AAK1_CCDS1893.2_ex11_2:69748068-69748091:-_5-2	AAK1	FALSE	332	215	213	286	474	307	405	497	503	421	590	495	330	509	402	557	518	469	506	497	566	541	312	502	474	659	330	547
sgAAK1_6	AAK1	FALSE	268	188	152	170	278	393	321	238	436	303	268	290	267	311	385	289	250	532	308	343	236	320	233	301	274	388	179	374
AAK1_CCDS1893.2_ex20_2:69870036-69870059:-_5-5	AAK1	FALSE	218	221	260	247	356	375	363	464	503	365	535	429	214	352	352	359	474	433	500	295	342	407	352	395	491	443	233	560
sgAAK1_1	AAK1	TRUE	153	145	136	111	149	227	248	161	232	277	200	175	133	284	232	297	292	165	194	257	175	208	238	227	267	306	180	339
AAK1_CCDS1893.2_ex15_2:69757767-69757790:-_5-4	AAK1	FALSE	183	197	184	212	279	261	387	246	253	377	325	333	188	262	271	348	387	381	251	243	134	229	184	403	235	268	145	385
sgAAK1_3	AAK1	FALSE	340	229	204	350	358	339	665	451	409	361	381	496	310	306	404	560	588	627	472	321	410	401	236	510	582	356	228	573
AAK1_CCDS1893.2_ex13_2:69754414-69754437:+_5-3	AAK1	FALSE	358	322	394	589	890	449	867	704	625	767	804	827	529	727	630	849	683	849	766	706	589	754	675	973	604	592	440	726
AAK1_CCDS1893.2_ex10_2:69746228-69746251:-_5-1	AAK1	FALSE	438	273	326	391	778	345	625	430	741	470	551	648	376	641	562	472	667	772	480	637	522	593	376	772	462	669	324	589
AAMDC_CCDS8254.1_ex1_11:77580845-77580868:+_5-4	AAMDC	FALSE	314	269	195	351	423	260	529	523	539	429	498	526	270	543	462	463	519	525	435	366	314	543	384	553	367	430	328	480
AAMDC_CCDS8254.1_ex0_11:77553633-77553656:+_5-1	AAMDC	TRUE	216	163	195	168	344	315	456	207	387	385	387	358	282	393	366	450	383	544	322	456	363	313	323	466	364	344	181	433
AAMDC_CCDS8254.1_ex1_11:77580763-77580786:-_5-2	AAMDC	FALSE	206	212	170	187	376	315	367	351	294	381	352	524	276	302	428	367	414	504	345	375	425	443	340	750	448	382	159	536
AAMDC_CCDS8254.1_ex1_11:77580785-77580808:-_5-3	AAMDC	TRUE	294	204	203	192	372	249	275	337	255	406	326	247	283	391	222	446	442	352	372	402	333	370	146	470	350	328	289	482
AAMDC_CCDS8254.1_ex2_11:77583223-77583246:-_5-5	AAMDC	FALSE	318	253	206	246	376	216	401	399	412	529	629	502	253	403	386	370	519	434	511	459	469	563	209	441	508	332	313	416
AAMP_CCDS33378.1_ex10_2:219134694-219134717:-_5-5	AAMP	TRUE	237	71	195	109	213	59	255	258	356	313	302	284	128	235	265	425	294	227	215	286	212	227	123	246	326	399	126	678
AAMP_CCDS33378.1_ex9_2:219134119-219134142:+_5-4	AAMP	FALSE	224	253	240	191	327	202	489	384	373	337	344	399	283	283	489	318	367	314	331	397	341	390	279	354	356	410	151	469
AAMP_CCDS33378.1_ex6_2:219131229-219131252:+_5-1	AAMP	FALSE	83	7	94	15	33	11	29	91	64	89	175	124	39	46	120	163	44	42	26	79	42	137	39	83	130	212	35	390
AAMP_CCDS33378.1_ex8_2:219132241-219132264:+_5-2	AAMP	FALSE	80	46	55	36	21	31	49	119	36	144	95	66	33	51	143	137	60	30	57	199	44	53	127	74	185	230	31	557
AAMP_CCDS33378.1_ex8_2:219132278-219132301:-_5-3	AAMP	TRUE	173	56	133	43	32	68	67	71	40	197	159	88	21	84	200	189	54	27	24	218	16	166	69	64	208	259	16	752
AANAT_CCDS11745.1_ex0_17:74464923-74464946:-_5-1	AANAT	FALSE	367	386	420	390	456	539	551	671	624	551	734	630	472	793	464	621	641	668	629	526	595	789	392	543	571	646	254	673
AANAT_CCDS11745.1_ex1_17:74465314-74465337:-_5-4	AANAT	TRUE	377	228	335	287	602	479	387	465	405	544	651	475	288	530	390	463	501	561	526	538	192	406	268	486	475	520	264	523
AANAT_CCDS11745.1_ex1_17:74465365-74465388:+_5-5	AANAT	FALSE	305	277	248	304	557	410	603	383	420	433	372	462	308	440	445	480	451	545	479	389	459	374	373	463	562	407	450	486
AANAT_CCDS11745.1_ex0_17:74464970-74464993:-_5-2	AANAT	FALSE	357	186	240	218	314	218	357	633	506	415	403	236	262	509	298	268	634	275	386	409	417	296	337	412	359	428	400	477
AANAT_CCDS11745.1_ex1_17:74465300-74465323:-_5-3	AANAT	TRUE	257	322	285	384	553	375	562	415	417	463	396	685	205	448	410	330	552	455	352	408	215	454	395	638	404	468	191	611
AAR2_CCDS13273.1_ex0_20:34827917-34827940:-_5-2	AAR2	FALSE	329	355	319	448	530	550	605	627	502	615	526	599	312	607	429	539	614	685	441	673	524	524	489	556	558	457	373	519
AAR2_CCDS13273.1_ex0_20:34827975-34827998:+_5-3	AAR2	TRUE	327	285	281	346	360	319	490	475	725	296	468	513	325	419	245	498	579	362	462	634	464	380	322	614	376	290	221	441
AAR2_CCDS13273.1_ex0_20:34828005-34828028:-_5-4	AAR2	FALSE	44	72	97	71	111	91	131	149	173	120	134	50	98	112	60	104	95	88	75	54	71	121	70	183	184	89	83	151
AAR2_CCDS13273.1_ex0_20:34827888-34827911:+_5-1	AAR2	TRUE	227	233	286	367	387	148	336	370	431	375	442	461	414	429	462	384	518	340	492	439	320	545	195	379	478	393	286	463
AAR2_CCDS13273.1_ex0_20:34828259-34828282:-_5-5	AAR2	FALSE	198	249	211	327	578	382	505	272	421	429	443	502	476	463	471	343	447	400	317	314	420	605	299	691	290	405	288	486
AARD_CCDS34935.1_ex0_8:117950700-117950723:+_5-5	AARD	TRUE	324	315	332	241	422	267	389	427	210	369	389	501	290	471	349	624	543	564	351	445	321	437	512	380	397	391	252	697
AARD_CCDS34935.1_ex0_8:117950578-117950601:+_5-2	AARD	TRUE	175	170	180	219	217	192	260	183	286	332	262	203	127	302	175	200	290	413	249	226	272	336	159	352	377	394	129	605
AARD_CCDS34935.1_ex0_8:117950667-117950690:+_5-4	AARD	FALSE	169	87	77	48	85	86	114	150	88	147	137	125	64	154	177	111	115	71	94	205	69	106	67	26	107	168	35	270
AARD_CCDS34935.1_ex0_8:117950565-117950588:-_5-1	AARD	FALSE	282	103	288	147	315	297	232	222	225	380	343	193	190	332	357	358	282	248	229	381	92	245	155	373	353	408	142	571
AARD_CCDS34935.1_ex0_8:117950645-117950668:+_5-3	AARD	FALSE	281	255	227	355	296	236	317	209	394	304	373	384	204	371	355	343	337	306	283	393	221	340	250	514	370	449	205	602
AARS_CCDS32474.1_ex16_16:70305735-70305758:-_5-3	AARS1	FALSE	223	51	139	92	136	59	91	42	178	224	337	118	198	123	207	342	156	197	146	280	152	154	104	195	435	377	108	470
AARS_CCDS32474.1_ex10_16:70298929-70298952:-_5-1	AARS1	TRUE	91	14	153	8	10	20	10	4	54	105	169	81	0	6	72	119	2	8	0	195	41	9	28	32	167	121	10	432
AARS_CCDS32474.1_ex13_16:70302238-70302261:+_5-2	AARS1	TRUE	248	23	138	10	24	67	28	32	48	277	186	42	3	23	279	288	21	35	45	250	46	63	0	38	274	315	0	645
AARS_CCDS32474.1_ex18_16:70310945-70310968:-_5-5	AARS1	FALSE	142	21	124	18	32	0	5	0	0	105	162	45	7	0	129	172	0	5	17	149	1	23	20	92	166	184	24	378
AARS_CCDS32474.1_ex16_16:70305762-70305785:+_5-4	AARS1	FALSE	148	76	137	56	77	191	112	157	86	357	246	105	49	57	231	354	117	56	34	325	7	153	121	84	405	440	65	615
AARS2_CCDS34464.1_ex15_6:44274721-44274744:-_5-2	AARS2	TRUE	224	225	271	233	217	184	333	276	515	394	474	394	145	325	590	436	350	204	259	454	299	380	202	458	497	445	184	531
AARS2_CCDS34464.1_ex16_6:44275094-44275117:-_5-4	AARS2	FALSE	242	200	256	259	175	297	299	359	346	442	540	428	141	280	399	357	266	385	163	422	224	394	135	408	459	420	242	479
AARS2_CCDS34464.1_ex13_6:44274062-44274085:+_5-1	AARS2	FALSE	494	399	413	224	306	617	464	531	708	598	730	548	195	354	551	676	608	345	391	613	240	637	221	477	689	828	399	712
AARS2_CCDS34464.1_ex15_6:44274752-44274775:+_5-3	AARS2	FALSE	56	42	52	20	11	54	33	1	0	84	37	123	5	10	90	34	26	31	50	59	51	14	42	20	50	65	37	118
AARS2_CCDS34464.1_ex20_6:44279950-44279973:-_5-5	AARS2	TRUE	301	125	220	143	139	222	225	295	240	301	226	359	112	353	361	366	392	164	189	327	103	220	243	293	427	331	228	588
AARSD1_CCDS58552.1_ex6_17:41108278-41108301:+_5-3	AARSD1	FALSE	159	166	176	113	247	153	125	86	148	194	212	130	137	195	220	140	158	204	80	212	110	188	200	144	206	205	70	277
AARSD1_CCDS58552.1_ex9_17:41113311-41113334:-_5-2	AARSD1	TRUE	215	275	249	199	248	124	399	326	185	379	317	278	248	298	232	344	429	448	166	381	322	384	265	247	417	286	194	562
AARSD1_CCDS58552.1_ex7_17:41108486-41108509:+_5-4	AARSD1	FALSE	201	207	279	287	377	164	317	295	305	261	267	475	218	303	253	316	339	342	171	344	234	301	256	352	377	283	155	378
AARSD1_CCDS58552.1_ex10_17:41116157-41116180:-_5-1	AARSD1	FALSE	275	262	205	343	475	329	523	441	411	389	577	685	311	524	523	538	635	607	496	621	363	548	510	465	392	353	212	628
AARSD1_CCDS58552.1_ex7_17:41108542-41108565:-_5-5	AARSD1	TRUE	191	151	133	128	245	196	278	251	308	218	295	171	178	220	304	185	273	255	278	337	204	284	292	237	319	449	139	407
AASDH_CCDS3504.1_ex11_4:57244302-57244325:+_5-5	AASDH	TRUE	123	112	74	119	214	121	155	183	168	200	138	272	61	134	128	123	150	196	204	158	133	122	22	159	203	129	128	261
AASDH_CCDS3504.1_ex9_4:57221497-57221520:-_5-2	AASDH	FALSE	239	156	117	162	227	201	253	215	275	287	376	454	222	405	360	245	312	348	227	391	319	306	184	202	217	383	127	401
AASDH_CCDS3504.1_ex10_4:57237668-57237691:+_5-3	AASDH	FALSE	252	271	252	276	495	289	365	389	468	320	255	389	311	308	412	419	373	313	420	272	325	318	599	450	364	308	202	442
AASDH_CCDS3504.1_ex10_4:57237733-57237756:+_5-4	AASDH	FALSE	290	238	207	234	349	223	326	203	306	473	306	340	240	290	303	361	295	391	358	266	304	298	352	298	492	326	262	429
AASDH_CCDS3504.1_ex7_4:57220310-57220333:+_5-1	AASDH	TRUE	313	300	271	261	320	299	359	326	229	364	367	368	308	386	415	375	415	398	311	483	270	304	368	364	339	463	310	500
AASDHPPT_CCDS31664.1_ex0_11:105948583-105948606:-_5-2	AASDHPPT	TRUE	256	229	173	224	236	254	300	398	450	432	486	277	167	373	427	352	445	159	317	391	235	396	146	484	311	402	206	503
AASDHPPT_CCDS31664.1_ex0_11:105948544-105948567:+_5-1	AASDHPPT	TRUE	399	472	425	434	275	359	437	512	527	513	643	394	166	642	636	661	552	343	448	520	484	393	293	731	575	654	312	684
AASDHPPT_CCDS31664.1_ex1_11:105950373-105950396:-_5-4	AASDHPPT	FALSE	375	290	326	408	364	321	363	404	623	499	524	543	409	659	655	524	518	397	520	488	359	439	242	526	540	459	333	577
AASDHPPT_CCDS31664.1_ex1_11:105950310-105950333:-_5-3	AASDHPPT	FALSE	138	158	150	131	118	115	241	136	259	176	195	302	155	292	254	230	230	209	86	166	164	164	250	245	176	171	101	262
AASDHPPT_CCDS31664.1_ex3_11:105962110-105962133:+_5-5	AASDHPPT	FALSE	59	68	49	48	122	64	52	145	107	88	115	161	51	114	81	52	51	151	95	70	55	114	50	75	76	70	78	81
AASS_CCDS5783.1_ex22_7:121773585-121773608:-_5-5	AASS	TRUE	268	271	423	289	480	353	658	507	707	302	582	734	354	532	388	461	451	347	370	491	460	412	304	556	428	516	345	557
AASS_CCDS5783.1_ex13_7:121753231-121753254:+_5-2	AASS	FALSE	201	206	151	290	330	362	436	212	809	418	308	380	317	387	320	481	314	408	296	368	450	418	227	473	331	338	207	381
AASS_CCDS5783.1_ex11_7:121741456-121741479:+_5-1	AASS	FALSE	50	76	86	42	151	48	117	77	126	95	132	124	16	114	125	138	172	146	194	86	69	166	156	110	126	139	45	140
AASS_CCDS5783.1_ex15_7:121755121-121755144:+_5-3	AASS	TRUE	196	138	180	171	296	328	290	300	559	366	242	322	421	386	347	312	355	311	294	248	290	344	111	509	304	338	159	440
AASS_CCDS5783.1_ex16_7:121756696-121756719:+_5-4	AASS	FALSE	114	154	101	123	201	194	197	89	77	240	194	259	180	152	128	216	197	226	235	90	83	185	57	272	225	155	173	405
AATF_CCDS32632.1_ex2_17:35310322-35310345:+_5-4	AATF	FALSE	252	167	189	145	230	197	266	183	280	362	449	365	136	215	330	382	233	239	217	447	212	327	155	337	428	376	70	475
AATF_CCDS32632.1_ex1_17:35307692-35307715:-_5-3	AATF	FALSE	176	115	157	130	209	212	292	150	205	257	236	193	196	194	238	292	295	157	138	180	177	181	132	241	242	351	128	364
AATF_CCDS32632.1_ex1_17:35307610-35307633:-_5-2	AATF	TRUE	289	152	264	210	321	259	193	220	228	333	409	302	238	283	395	437	348	251	182	446	238	295	216	386	490	406	154	472
AATF_CCDS32632.1_ex2_17:35310574-35310597:+_5-5	AATF	FALSE	207	32	69	28	1	40	0	17	60	223	213	70	3	49	227	203	63	10	9	222	25	45	36	81	210	208	5	432
AATF_CCDS32632.1_ex1_17:35307577-35307600:+_5-1	AATF	TRUE	131	67	113	48	62	111	148	114	121	131	104	148	79	266	106	159	265	161	141	137	102	179	74	88	107	146	91	254
sgAATK_4	AATK	FALSE	223	249	262	221	353	293	303	409	406	344	409	344	209	383	494	505	527	359	347	477	299	313	315	471	441	439	308	549
AATK_CCDS45807.1_ex4_17:79096992-79097015:-_5-3	AATK	FALSE	521	355	381	483	538	352	562	645	683	634	686	668	384	770	571	598	694	672	694	638	392	651	506	983	569	547	298	719
sgAATK_1	AATK	FALSE	303	483	339	402	491	274	591	446	633	560	634	951	458	581	320	650	643	673	583	582	516	725	412	640	680	484	442	647
sgAATK_8	AATK	FALSE	319	252	248	333	418	492	463	355	315	534	535	530	354	416	486	463	499	491	452	612	330	450	436	515	543	458	291	662
sgAATK_3	AATK	FALSE	278	257	261	257	351	518	410	422	360	459	449	549	310	526	417	506	513	471	633	635	424	528	347	748	440	422	363	542
AATK_CCDS45807.1_ex3_17:79095970-79095993:-_5-2	AATK	FALSE	293	285	269	318	385	409	417	334	568	367	483	486	344	511	422	393	405	560	408	507	352	444	350	646	358	436	230	581
sgAATK_9	AATK	TRUE	222	298	252	283	323	295	334	254	505	410	379	481	282	330	450	484	384	277	436	317	320	376	322	431	455	432	334	519
AATK_CCDS45807.1_ex7_17:79100225-79100248:-_5-5	AATK	FALSE	228	195	192	178	305	316	286	236	375	323	317	493	226	516	222	261	406	437	450	293	211	364	104	406	318	250	201	474
AATK_CCDS45807.1_ex5_17:79098584-79098607:-_5-4	AATK	TRUE	256	277	249	293	398	346	371	370	457	541	328	475	224	275	324	385	353	347	308	348	314	405	338	562	268	351	349	578
AATK_CCDS45807.1_ex3_17:79095931-79095954:+_5-1	AATK	FALSE	435	438	336	340	605	417	492	548	623	664	493	545	341	478	564	569	617	616	644	620	455	544	290	471	554	634	474	745
ABAT_CCDS10534.1_ex3_16:8844302-8844325:+_5-1	ABAT	FALSE	185	165	199	303	498	298	452	384	333	390	277	455	205	431	343	397	339	425	446	371	278	379	299	363	307	409	267	437
ABAT_CCDS10534.1_ex3_16:8844340-8844363:+_5-2	ABAT	FALSE	350	238	299	283	630	447	382	534	736	529	557	632	228	433	370	540	517	598	520	566	469	346	381	432	622	358	379	601
ABAT_CCDS10534.1_ex6_16:8858667-8858690:-_5-3	ABAT	TRUE	296	241	311	201	338	279	485	429	458	443	450	524	380	413	285	479	592	566	341	338	376	464	403	506	440	352	224	488
ABAT_CCDS10534.1_ex9_16:8862743-8862766:-_5-5	ABAT	FALSE	246	235	292	336	536	336	513	586	583	541	516	635	318	511	443	547	534	541	540	432	356	474	342	587	487	373	320	590
ABAT_CCDS10534.1_ex8_16:8862083-8862106:+_5-4	ABAT	TRUE	226	293	206	409	506	401	366	420	397	477	438	476	340	257	319	521	438	491	632	380	393	624	328	457	400	431	288	508
ABCA1_CCDS6762.1_ex36_9:107593327-107593350:-_5-4	ABCA1	FALSE	288	373	269	283	473	343	475	532	575	336	462	482	299	458	406	340	478	580	486	369	374	324	346	439	411	345	230	494
ABCA1_CCDS6762.1_ex28_9:107581892-107581915:+_5-1	ABCA1	FALSE	335	423	308	375	475	478	661	559	363	389	379	571	440	399	516	519	358	490	847	513	501	440	481	671	609	377	362	491
ABCA1_CCDS6762.1_ex29_9:107582304-107582327:-_5-3	ABCA1	TRUE	210	247	182	368	392	274	445	473	476	474	617	493	324	444	557	528	416	481	508	598	456	485	297	788	457	412	310	498
ABCA1_CCDS6762.1_ex43_9:107620822-107620845:-_5-5	ABCA1	TRUE	230	250	218	222	385	293	353	459	486	345	297	392	193	391	236	308	386	434	307	259	315	403	231	328	222	386	255	409
ABCA1_CCDS6762.1_ex28_9:107581948-107581971:+_5-2	ABCA1	FALSE	306	270	168	223	531	299	403	346	529	563	355	421	239	408	439	428	363	590	379	549	380	295	236	609	373	454	230	493
ABCA10_CCDS11684.1_ex30_17:67210930-67210953:+_5-4	ABCA10	FALSE	175	111	121	225	291	206	323	383	500	331	300	417	276	274	290	330	444	303	404	397	259	308	346	367	224	376	201	379
ABCA10_CCDS11684.1_ex20_17:67183873-67183896:-_5-1	ABCA10	TRUE	188	152	234	241	213	177	393	183	335	346	422	211	282	308	408	198	420	478	164	402	167	308	283	469	318	293	119	378
ABCA10_CCDS11684.1_ex21_17:67186574-67186597:-_5-2	ABCA10	FALSE	366	371	321	290	513	301	618	333	576	456	534	469	193	675	364	431	497	669	468	578	401	581	327	461	447	476	396	457
ABCA10_CCDS11684.1_ex34_17:67217983-67218006:-_5-5	ABCA10	FALSE	97	90	79	119	129	51	167	128	227	154	164	232	98	118	111	187	80	231	218	138	150	171	62	260	171	139	123	151
ABCA10_CCDS11684.1_ex23_17:67188722-67188745:-_5-3	ABCA10	TRUE	187	156	116	108	259	148	243	334	242	137	246	326	151	176	240	244	241	378	255	289	207	239	213	246	229	393	174	296
ABCA12_CCDS33372.1_ex29_2:215855583-215855606:+_5-3	ABCA12	FALSE	56	77	106	139	220	77	163	165	88	61	187	194	76	173	139	96	141	118	190	243	86	196	70	264	157	179	95	259
ABCA12_CCDS33372.1_ex31_2:215865634-215865657:+_5-4	ABCA12	TRUE	280	202	321	343	389	447	416	408	358	371	476	497	423	473	345	412	333	381	508	455	405	519	309	364	199	332	234	421
ABCA12_CCDS33372.1_ex32_2:215866357-215866380:+_5-5	ABCA12	FALSE	78	71	63	70	199	98	55	109	110	103	115	93	44	30	55	112	55	95	130	135	98	78	94	118	99	120	49	116
ABCA12_CCDS33372.1_ex28_2:215854281-215854304:-_5-2	ABCA12	FALSE	106	82	95	135	143	188	234	105	274	156	164	289	118	276	197	150	277	167	112	195	114	120	188	213	202	115	121	267
ABCA12_CCDS33372.1_ex26_2:215852498-215852521:+_5-1	ABCA12	TRUE	292	247	160	275	272	287	438	594	360	574	456	339	259	432	179	459	460	401	345	330	242	308	229	302	444	407	198	501
ABCA13_CCDS47584.1_ex8_7:48278980-48279003:+_5-2	ABCA13	FALSE	243	206	177	242	291	293	354	596	361	228	293	427	315	344	296	404	419	390	253	238	231	246	177	357	329	332	204	429
ABCA13_CCDS47584.1_ex16_7:48314774-48314797:+_5-4	ABCA13	FALSE	351	230	295	295	489	296	426	384	392	435	401	387	270	282	355	373	470	465	534	501	443	401	251	1076	385	479	288	369
ABCA13_CCDS47584.1_ex16_7:48315583-48315606:-_5-5	ABCA13	FALSE	185	214	270	184	315	246	292	468	426	295	361	376	240	328	349	310	319	257	470	347	264	232	155	323	348	269	190	409
ABCA13_CCDS47584.1_ex16_7:48314257-48314280:+_5-3	ABCA13	TRUE	99	116	125	119	283	167	192	170	175	150	257	359	130	256	130	251	288	139	229	239	185	194	180	215	258	142	114	267
ABCA13_CCDS47584.1_ex5_7:48266860-48266883:+_5-1	ABCA13	TRUE	260	216	228	178	376	235	349	161	368	476	339	444	276	308	398	454	276	454	409	266	269	436	322	404	535	396	138	379
ABCA2_CCDS43909.1_ex31_9:139911691-139911714:-_5-2	ABCA2	TRUE	310	228	178	226	345	183	353	268	432	300	348	356	202	305	329	300	347	306	510	304	418	286	362	378	315	239	256	503
ABCA2_CCDS43909.1_ex35_9:139912632-139912655:+_5-3	ABCA2	FALSE	233	140	185	224	263	342	522	376	363	304	307	312	189	461	409	340	511	378	311	332	274	474	233	401	482	310	244	398
ABCA2_CCDS43909.1_ex37_9:139913372-139913395:-_5-5	ABCA2	FALSE	216	198	179	320	224	192	403	256	273	334	204	415	159	112	235	294	217	431	288	377	239	212	172	222	406	194	138	434
ABCA2_CCDS43909.1_ex27_9:139910559-139910582:+_5-1	ABCA2	FALSE	397	283	286	411	411	381	448	513	476	628	379	488	339	387	401	547	514	418	577	518	418	429	335	622	527	536	315	559
ABCA2_CCDS43909.1_ex35_9:139912690-139912713:-_5-4	ABCA2	TRUE	276	188	211	195	293	233	456	386	196	311	306	520	209	391	254	315	400	311	239	311	178	364	236	230	348	480	205	460
ABCA3_CCDS10466.1_ex18_16:2348501-2348524:-_5-1	ABCA3	FALSE	173	213	222	165	428	178	417	408	167	445	407	246	237	301	231	397	492	472	336	319	336	240	394	457	344	338	190	434
ABCA3_CCDS10466.1_ex25_16:2369697-2369720:+_5-4	ABCA3	FALSE	259	257	253	466	423	256	338	316	538	402	358	586	286	264	478	440	325	490	326	375	450	578	296	344	378	359	221	114
ABCA3_CCDS10466.1_ex21_16:2354103-2354126:+_5-2	ABCA3	FALSE	235	275	201	291	406	353	441	415	621	459	522	530	312	607	484	514	484	608	674	400	535	521	471	463	410	441	350	517
ABCA3_CCDS10466.1_ex25_16:2369770-2369793:+_5-5	ABCA3	TRUE	291	187	244	319	348	140	403	468	430	358	485	437	180	333	369	483	387	407	351	332	431	308	123	424	375	460	172	476
ABCA3_CCDS10466.1_ex22_16:2358534-2358557:+_5-3	ABCA3	TRUE	290	369	271	393	515	492	635	352	431	512	506	630	443	373	427	462	355	588	356	545	252	481	435	497	339	498	356	520
ABCA4_CCDS747.1_ex38_1:94528692-94528715:-_5-3	ABCA4	TRUE	263	314	289	270	541	365	367	370	401	446	335	591	467	495	521	333	473	508	483	393	495	422	460	444	511	422	264	570
ABCA4_CCDS747.1_ex37_1:94528128-94528151:+_5-2	ABCA4	FALSE	214	164	151	229	247	257	270	242	455	287	345	351	270	325	323	351	292	381	333	432	399	377	194	215	319	452	241	487
ABCA4_CCDS747.1_ex28_1:94508342-94508365:+_5-1	ABCA4	TRUE	151	275	239	254	416	248	319	365	350	494	368	313	301	352	366	351	343	343	384	324	397	267	238	435	288	282	280	439
ABCA4_CCDS747.1_ex42_1:94546256-94546279:+_5-5	ABCA4	FALSE	255	224	154	182	350	254	273	239	575	277	362	389	348	358	302	389	426	533	337	332	364	256	371	265	394	243	94	457
ABCA4_CCDS747.1_ex38_1:94528711-94528734:+_5-4	ABCA4	FALSE	214	92	108	145	202	113	138	286	164	189	197	136	134	179	152	114	147	191	135	179	162	167	126	132	224	259	72	367
ABCA5_CCDS11685.1_ex32_17:67300883-67300906:+_5-3	ABCA5	TRUE	241	222	208	264	373	293	459	440	446	485	514	325	291	406	318	435	431	310	432	502	236	461	332	390	358	430	297	493
ABCA5_CCDS11685.1_ex35_17:67305496-67305519:+_5-5	ABCA5	FALSE	153	151	114	153	317	211	215	272	254	307	174	232	177	325	241	308	326	271	419	247	241	258	274	368	204	201	152	323
ABCA5_CCDS11685.1_ex33_17:67302987-67303010:+_5-4	ABCA5	FALSE	192	271	267	304	459	217	477	357	559	422	380	495	267	416	486	386	358	496	357	445	304	460	288	645	415	412	234	435
ABCA5_CCDS11685.1_ex22_17:67282094-67282117:+_5-1	ABCA5	TRUE	98	62	61	49	130	32	137	133	130	79	89	111	63	81	88	93	58	118	113	62	87	48	49	69	124	76	37	161
ABCA5_CCDS11685.1_ex24_17:67283787-67283810:+_5-2	ABCA5	FALSE	317	331	330	316	371	260	485	430	512	436	317	671	397	410	412	590	435	514	411	300	444	325	330	507	337	513	353	512
ABCA6_CCDS11683.1_ex30_17:67121163-67121186:-_5-3	ABCA6	TRUE	27	17	13	14	63	5	26	19	30	30	23	20	28	12	25	41	38	32	24	52	16	20	26	52	40	41	10	57
ABCA6_CCDS11683.1_ex27_17:67111582-67111605:-_5-2	ABCA6	FALSE	137	212	204	282	334	218	406	309	275	378	377	402	218	517	347	292	404	453	379	231	219	339	347	359	375	309	261	369
ABCA6_CCDS11683.1_ex32_17:67125796-67125819:-_5-4	ABCA6	TRUE	163	140	143	148	256	131	225	165	286	116	217	483	101	104	83	227	131	242	197	164	160	144	131	244	179	252	69	298
ABCA6_CCDS11683.1_ex22_17:67106962-67106985:-_5-1	ABCA6	FALSE	138	162	137	129	194	112	189	412	226	193	272	309	78	202	155	155	211	251	192	176	165	305	185	283	260	227	107	296
ABCA6_CCDS11683.1_ex35_17:67132250-67132273:+_5-5	ABCA6	FALSE	123	90	143	185	170	153	228	99	183	65	230	234	161	95	211	133	169	217	272	176	129	165	234	166	211	140	106	248
ABCA7_CCDS12055.1_ex10_19:1045160-1045183:-_5-2	ABCA7	TRUE	340	429	312	314	527	413	579	334	756	514	463	435	494	638	566	504	524	622	453	516	496	556	424	806	587	505	203	670
ABCA7_CCDS12055.1_ex20_19:1052067-1052090:+_5-5	ABCA7	TRUE	248	243	291	293	404	277	299	402	552	369	428	405	310	326	344	456	539	383	300	431	323	507	362	415	544	427	316	504
ABCA7_CCDS12055.1_ex18_19:1051155-1051178:+_5-4	ABCA7	FALSE	338	290	414	307	555	424	451	376	516	504	514	452	272	424	561	553	448	782	699	361	515	527	452	607	600	448	306	598
ABCA7_CCDS12055.1_ex11_19:1046257-1046280:-_5-3	ABCA7	FALSE	338	350	365	439	620	358	659	637	535	701	453	749	307	433	544	585	566	476	495	532	369	486	413	478	591	525	402	651
ABCA7_CCDS12055.1_ex3_19:1042137-1042160:+_5-1	ABCA7	FALSE	424	271	318	352	464	461	534	519	535	571	715	670	435	559	443	441	742	672	567	508	371	615	351	563	611	698	301	756
ABCA8_CCDS11680.1_ex29_17:66924077-66924100:+_5-4	ABCA8	TRUE	282	173	274	220	442	269	381	259	300	557	202	407	260	280	457	459	387	445	498	279	180	436	217	312	368	245	232	522
ABCA8_CCDS11680.1_ex21_17:66902267-66902290:-_5-1	ABCA8	FALSE	133	89	72	150	342	207	172	176	156	172	251	249	133	209	270	298	231	239	243	198	195	216	88	262	160	226	194	237
ABCA8_CCDS11680.1_ex29_17:66924136-66924159:+_5-5	ABCA8	TRUE	262	284	210	292	398	259	513	404	429	357	465	560	281	639	352	440	486	444	379	506	287	552	383	254	497	502	351	525
ABCA8_CCDS11680.1_ex24_17:66914172-66914195:+_5-2	ABCA8	FALSE	178	226	225	231	452	336	494	588	373	332	276	368	309	421	361	374	511	370	253	342	415	362	240	329	426	310	189	537
ABCA8_CCDS11680.1_ex28_17:66920855-66920878:-_5-3	ABCA8	FALSE	182	266	303	211	245	266	331	287	387	328	353	445	284	360	324	409	435	510	338	350	339	373	284	280	425	352	297	410
ABCA9_CCDS11681.1_ex31_17:67031481-67031504:+_5-3	ABCA9	FALSE	190	162	136	54	247	182	238	187	125	184	193	343	223	144	99	154	193	223	133	246	234	280	81	305	126	276	102	182
ABCA9_CCDS11681.1_ex32_17:67031846-67031869:-_5-5	ABCA9	TRUE	174	237	117	251	307	395	252	369	257	417	359	306	174	177	319	306	301	502	380	305	375	338	346	252	474	398	304	423
ABCA9_CCDS11681.1_ex31_17:67031505-67031528:+_5-4	ABCA9	FALSE	232	222	258	258	366	211	607	252	516	403	374	407	230	329	357	380	442	525	416	377	297	448	299	557	473	423	161	446
ABCA9_CCDS11681.1_ex31_17:67031450-67031473:+_5-2	ABCA9	FALSE	0	0	0	0	0	0	0	0	0	0	0	0	0	0	0	0	0	0	0	0	0	0	0	0	0	0	0	0
ABCA9_CCDS11681.1_ex23_17:67022582-67022605:-_5-1	ABCA9	TRUE	28	40	17	24	140	63	47	54	84	67	32	67	40	35	14	34	108	74	21	55	60	25	72	19	65	28	43	52
ABCB1_CCDS5608.1_ex17_7:87179861-87179884:-_5-2	ABCB1	TRUE	241	197	218	274	393	185	472	223	297	423	416	460	210	428	278	332	483	449	215	317	325	435	189	260	366	334	209	414
ABCB1_CCDS5608.1_ex15_7:87179269-87179292:+_5-1	ABCB1	FALSE	137	125	140	106	357	135	198	275	168	195	184	360	134	335	237	208	193	261	264	256	228	218	235	243	162	164	178	303
ABCB1_CCDS5608.1_ex22_7:87196271-87196294:-_5-5	ABCB1	FALSE	82	101	67	64	155	106	204	191	101	90	75	112	122	141	77	111	196	186	116	137	87	227	122	210	167	112	104	172
ABCB1_CCDS5608.1_ex20_7:87190653-87190676:-_5-3	ABCB1	TRUE	103	75	79	70	103	157	144	123	86	150	165	166	165	132	97	147	233	182	196	134	132	220	144	152	218	141	77	311
ABCB1_CCDS5608.1_ex22_7:87196148-87196171:-_5-4	ABCB1	FALSE	118	51	95	130	119	70	165	158	96	212	138	139	112	109	122	173	108	137	129	106	86	170	111	83	140	117	82	263
ABCB10_CCDS1580.1_ex8_1:229676480-229676503:+_5-1	ABCB10	TRUE	214	326	347	395	534	346	546	599	481	528	514	770	260	742	344	318	566	678	495	536	361	541	508	246	480	501	289	518
ABCB10_CCDS1580.1_ex9_1:229678075-229678098:-_5-2	ABCB10	TRUE	296	444	425	567	929	623	653	669	601	612	524	828	576	636	545	594	736	934	765	464	890	605	564	866	653	506	529	729
ABCB10_CCDS1580.1_ex12_1:229694267-229694290:+_5-5	ABCB10	FALSE	240	212	219	188	395	422	266	319	249	345	447	662	278	401	347	482	611	425	421	446	327	407	217	642	437	479	203	507
ABCB11_CCDS46444.1_ex18_2:169842760-169842783:-_5-2	ABCB11	TRUE	229	225	402	204	606	311	504	408	580	407	483	435	274	391	344	418	464	621	386	501	351	469	246	454	401	488	225	517
ABCB11_CCDS46444.1_ex23_2:169869923-169869946:+_5-5	ABCB11	FALSE	327	280	202	364	574	410	531	661	836	490	636	426	314	452	364	405	521	637	686	393	325	589	545	612	455	478	348	627
ABCB11_CCDS46444.1_ex16_2:169833142-169833165:-_5-1	ABCB11	FALSE	128	120	87	57	145	160	176	228	264	153	130	138	94	171	150	165	245	173	259	262	208	256	134	231	216	265	139	253
ABCB11_CCDS46444.1_ex22_2:169853154-169853177:-_5-4	ABCB11	FALSE	139	103	128	78	173	217	182	132	201	159	160	235	80	136	236	117	212	225	189	146	128	198	181	168	175	283	136	277
ABCB11_CCDS46444.1_ex20_2:169850327-169850350:+_5-3	ABCB11	TRUE	217	253	199	172	293	205	285	176	256	272	279	366	219	145	254	367	215	367	471	287	195	307	278	410	250	310	156	439
ABCB4_CCDS5605.1_ex23_7:87083877-87083900:-_5-4	ABCB4	TRUE	180	233	252	168	283	210	285	308	245	258	378	306	274	231	266	320	225	365	285	368	265	276	353	394	378	246	174	421
ABCB4_CCDS5605.1_ex13_7:87060823-87060846:+_5-1	ABCB4	FALSE	273	280	250	250	459	327	405	396	594	407	466	377	345	325	314	415	405	459	434	543	373	462	362	428	360	494	362	493
ABCB4_CCDS5605.1_ex17_7:87072977-87073000:+_5-2	ABCB4	FALSE	73	43	46	75	139	46	245	326	135	62	88	228	68	116	115	118	74	172	76	192	62	203	146	130	78	149	27	116
ABCB4_CCDS5605.1_ex24_7:87092206-87092229:-_5-5	ABCB4	FALSE	82	136	104	100	132	116	192	165	217	142	136	149	130	206	247	144	245	269	257	150	237	170	136	144	132	186	142	223
ABCB4_CCDS5605.1_ex22_7:87082254-87082277:-_5-3	ABCB4	TRUE	241	165	176	254	327	205	324	382	383	315	393	392	295	318	348	363	374	411	298	470	377	335	321	334	522	299	328	559
ABCB5_CCDS5371.1_ex2_7:20721132-20721155:+_6-6	ABCB5	FALSE	251	293	254	329	547	406	571	346	385	490	385	572	517	426	499	595	373	441	565	414	332	486	454	680	521	309	289	544
ABCB5_CCDS5371.1_ex0_7:20691170-20691193:+_6-2	ABCB5	FALSE	209	190	179	201	254	317	328	359	300	446	258	413	186	381	451	333	262	507	404	163	166	302	215	203	264	319	184	309
ABCB5_CCDS5371.1_ex1_7:20698153-20698176:+_6-5	ABCB5	TRUE	275	229	324	361	553	483	664	622	389	576	504	444	368	632	415	426	656	631	616	522	376	522	221	619	453	442	217	541
ABCB5_CCDS5371.1_ex0_7:20691136-20691159:-_6-1	ABCB5	FALSE	83	111	71	62	137	67	94	153	168	69	113	107	66	124	117	60	164	96	108	116	87	99	57	167	85	87	79	129
ABCB5_CCDS5371.1_ex0_7:20691212-20691235:+_6-3	ABCB5	FALSE	44	65	22	35	79	38	126	95	82	60	126	122	85	48	58	56	55	170	105	113	35	109	47	176	34	78	26	112
ABCB5_CCDS5371.1_ex1_7:20698127-20698150:+_6-4	ABCB5	TRUE	7	38	38	28	60	35	25	20	100	46	54	61	9	8	32	44	18	24	105	54	33	21	30	13	33	44	8	28
ABCB6_CCDS2436.1_ex15_2:220081125-220081148:+_5-3	ABCB6	FALSE	182	184	159	152	110	114	188	136	330	312	222	197	106	342	247	200	248	235	254	186	156	216	112	203	316	240	159	407
ABCB6_CCDS2436.1_ex18_2:220083172-220083195:+_5-4	ABCB6	TRUE	269	222	333	223	319	307	361	357	540	298	443	427	305	416	376	569	416	397	499	467	479	449	347	283	371	360	248	536
ABCB6_CCDS2436.1_ex14_2:220080858-220080881:+_5-2	ABCB6	FALSE	341	341	297	340	525	318	682	391	544	525	616	574	500	444	492	614	549	778	504	461	508	579	367	520	594	439	278	532
ABCB6_CCDS2436.1_ex18_2:220083276-220083299:+_5-5	ABCB6	FALSE	216	156	165	238	273	276	340	317	390	364	279	384	225	269	236	368	371	328	405	435	230	235	301	233	349	188	199	443
ABCB6_CCDS2436.1_ex14_2:220080836-220080859:-_5-1	ABCB6	TRUE	376	427	375	461	742	534	642	585	779	618	594	734	388	464	545	725	860	750	584	633	668	645	468	652	572	456	291	704
ABCB7_CCDS14428.1_ex15_X:74375994-74376017:-_5-5	ABCB7	FALSE	266	209	170	146	137	196	252	183	300	236	306	319	119	228	262	286	232	183	222	260	133	286	138	206	308	346	118	400
ABCB7_CCDS14428.1_ex9_X:74293704-74293727:-_5-1	ABCB7	TRUE	271	225	320	35	63	168	52	45	198	560	393	270	51	300	504	465	207	89	81	489	120	140	79	324	582	502	83	619
ABCB7_CCDS14428.1_ex15_X:74375942-74375965:+_5-4	ABCB7	TRUE	191	127	198	73	96	144	152	123	166	314	365	244	77	315	317	368	312	173	62	516	98	261	80	228	388	432	146	450
ABCB7_CCDS14428.1_ex9_X:74293741-74293764:-_5-2	ABCB7	FALSE	171	77	193	23	25	98	40	21	61	300	279	195	6	154	285	256	107	28	31	368	51	187	0	278	345	321	31	330
ABCB7_CCDS14428.1_ex10_X:74295284-74295307:-_5-3	ABCB7	FALSE	92	87	98	35	29	15	52	22	154	200	235	52	24	79	155	176	96	42	13	165	61	62	35	167	185	197	35	203
ABCB8_CCDS5913.1_ex5_7:150732708-150732731:-_5-4	ABCB8	FALSE	277	257	165	245	448	271	529	403	295	453	367	482	201	520	321	390	448	458	355	415	188	412	359	278	454	429	142	499
ABCB8_CCDS5913.1_ex6_7:150733026-150733049:-_5-5	ABCB8	TRUE	297	383	443	332	391	365	581	532	563	536	389	509	343	441	519	512	533	528	526	520	462	548	393	612	713	568	333	704
ABCB8_CCDS5913.1_ex3_7:150731626-150731649:-_5-2	ABCB8	TRUE	248	321	324	240	397	270	429	382	381	350	415	379	248	394	360	303	473	514	513	324	228	559	302	513	385	416	163	509
ABCB8_CCDS5913.1_ex2_7:150731432-150731455:+_5-1	ABCB8	FALSE	321	269	170	269	444	395	327	356	468	273	379	475	416	492	461	296	337	368	303	334	262	304	278	632	256	281	237	451
ABCB8_CCDS5913.1_ex4_7:150731823-150731846:+_5-3	ABCB8	FALSE	136	103	96	132	270	233	173	264	221	167	142	79	193	183	153	169	226	206	271	166	122	170	283	180	160	138	97	209
ABCB9_CCDS58286.1_ex9_12:123444500-123444523:+_5-5	ABCB9	FALSE	295	405	289	353	740	361	918	872	549	689	531	631	313	490	362	484	743	631	548	446	660	684	488	766	817	720	438	707
ABCB9_CCDS58286.1_ex9_12:123444226-123444249:-_5-3	ABCB9	TRUE	211	309	242	250	436	342	446	431	476	311	401	289	320	401	517	377	460	376	460	447	237	440	418	525	438	475	292	536
ABCB9_CCDS58286.1_ex7_12:123434395-123434418:+_5-1	ABCB9	TRUE	272	185	146	222	326	329	329	243	361	261	281	451	236	326	261	349	497	417	210	238	238	296	271	345	271	247	127	372
ABCB9_CCDS58286.1_ex9_12:123444407-123444430:+_5-4	ABCB9	FALSE	132	90	190	298	185	171	301	123	200	301	274	336	229	275	344	331	248	289	293	243	166	279	167	332	192	286	222	319
ABCB9_CCDS58286.1_ex7_12:123434450-123434473:-_5-2	ABCB9	FALSE	308	220	339	393	625	602	663	520	351	424	458	480	500	501	394	542	607	669	607	446	424	546	422	637	495	524	348	607
ABCC1_CCDS42122.1_ex5_16:16126994-16127017:-_5-1	ABCC1	FALSE	186	206	225	266	399	159	483	519	347	307	391	439	253	328	297	490	434	319	373	174	387	300	237	343	332	419	210	433
ABCC1_CCDS42122.1_ex7_16:16138396-16138419:+_5-3	ABCC1	FALSE	275	247	237	211	216	264	326	478	375	237	254	447	194	400	265	236	370	306	375	259	248	480	298	235	260	394	295	291
ABCC1_CCDS42122.1_ex16_16:16177311-16177334:+_5-5	ABCC1	TRUE	121	69	154	73	223	185	176	174	201	155	181	111	114	262	137	187	171	251	97	211	48	131	161	209	167	259	78	236
ABCC1_CCDS42122.1_ex6_16:16130324-16130347:-_5-2	ABCC1	FALSE	178	114	210	192	326	214	450	406	340	308	421	526	269	386	293	370	466	357	502	306	275	562	356	499	350	329	83	417
ABCC1_CCDS42122.1_ex9_16:16142029-16142052:-_5-4	ABCC1	TRUE	360	298	277	387	522	502	550	518	360	445	470	707	413	506	522	485	637	569	559	457	341	525	477	529	427	526	332	632
ABCC10_CCDS4896.1_ex0_6:43400767-43400790:+_5-3	ABCC10	TRUE	256	299	294	413	499	256	388	399	417	362	427	506	370	467	358	459	434	429	339	452	508	395	357	315	450	420	290	602
ABCC10_CCDS4896.1_ex6_6:43409645-43409668:-_5-5	ABCC10	FALSE	239	263	381	224	448	400	489	505	484	613	540	458	305	422	479	483	504	593	322	547	256	446	247	459	555	436	398	575
ABCC10_CCDS4896.1_ex0_6:43400379-43400402:+_5-1	ABCC10	FALSE	240	242	125	396	448	399	443	355	601	744	429	710	313	490	380	433	606	567	414	515	298	577	294	448	392	421	276	519
ABCC10_CCDS4896.1_ex1_6:43402501-43402524:-_5-4	ABCC10	FALSE	311	231	313	286	312	144	341	222	306	374	333	372	167	360	337	423	468	414	183	538	320	308	210	364	339	552	201	623
ABCC10_CCDS4896.1_ex0_6:43400561-43400584:+_5-2	ABCC10	TRUE	143	184	188	225	267	238	408	400	451	450	309	246	216	244	375	409	379	433	356	281	268	354	264	337	312	436	201	414
ABCC11_CCDS10732.1_ex17_16:48239361-48239384:-_5-2	ABCC11	FALSE	402	372	347	372	451	362	631	594	473	362	641	489	393	659	505	481	576	738	406	608	490	549	399	475	503	528	355	510
ABCC11_CCDS10732.1_ex15_16:48234306-48234329:+_5-1	ABCC11	FALSE	291	186	236	289	543	361	582	386	349	393	313	371	287	461	415	279	477	506	376	313	338	441	270	500	444	388	255	518
ABCC11_CCDS10732.1_ex19_16:48244986-48245009:-_5-3	ABCC11	TRUE	331	340	218	337	485	315	429	536	586	408	269	752	311	473	411	565	527	446	569	412	537	467	305	633	568	544	307	589
ABCC11_CCDS10732.1_ex24_16:48256598-48256621:+_5-5	ABCC11	FALSE	156	255	195	346	329	349	472	228	323	294	410	541	283	605	396	329	451	375	191	266	301	319	413	462	373	289	158	416
ABCC11_CCDS10732.1_ex23_16:48250102-48250125:+_5-4	ABCC11	TRUE	227	290	386	269	367	423	320	431	218	471	474	521	317	484	440	422	539	664	391	390	285	530	363	502	489	339	312	586
ABCC12_CCDS10730.1_ex25_16:48174665-48174688:-_5-2	ABCC12	TRUE	424	397	440	434	569	494	562	768	886	722	621	765	423	675	609	613	851	841	518	529	405	593	421	614	620	613	474	719
ABCC12_CCDS10730.1_ex27_16:48177841-48177864:+_5-3	ABCC12	FALSE	171	148	217	188	393	233	173	272	380	347	218	483	277	250	324	402	340	386	524	366	278	225	255	425	369	272	220	440
ABCC12_CCDS10730.1_ex27_16:48177956-48177979:-_5-5	ABCC12	TRUE	383	207	234	311	429	303	399	513	435	380	450	544	406	411	394	481	446	325	566	335	307	384	345	616	415	389	311	516
ABCC12_CCDS10730.1_ex27_16:48177882-48177905:-_5-4	ABCC12	FALSE	238	312	276	382	442	217	518	466	581	505	291	442	374	367	462	368	454	503	359	405	355	422	270	394	440	503	280	415
ABCC12_CCDS10730.1_ex22_16:48167596-48167619:-_5-1	ABCC12	FALSE	340	419	350	461	875	519	779	625	672	799	695	679	400	502	326	757	725	991	689	568	731	695	486	808	653	653	342	660
ABCC2_CCDS7484.1_ex5_10:101554194-101554217:+_5-3	ABCC2	TRUE	137	112	129	173	251	193	382	438	358	228	281	233	312	355	327	246	369	299	212	249	264	417	189	328	184	270	180	381
ABCC2_CCDS7484.1_ex3_10:101553372-101553395:-_5-2	ABCC2	FALSE	81	54	39	66	170	41	109	148	151	92	134	68	99	271	136	116	240	86	106	174	169	122	85	163	174	109	52	160
ABCC2_CCDS7484.1_ex14_10:101571346-101571369:-_5-5	ABCC2	FALSE	530	524	512	607	885	624	624	920	880	756	990	872	621	849	679	716	964	720	788	604	739	622	591	1054	1014	754	618	832
ABCC2_CCDS7484.1_ex6_10:101556878-101556901:-_5-4	ABCC2	FALSE	271	259	302	219	428	575	530	579	450	562	469	645	344	581	382	574	521	722	424	371	346	587	414	433	419	424	263	529
ABCC2_CCDS7484.1_ex2_10:101552071-101552094:-_5-1	ABCC2	TRUE	103	137	193	144	310	111	275	92	304	239	405	331	185	271	314	202	164	428	199	351	160	229	190	157	206	214	199	335
ABCC3_CCDS32681.1_ex7_17:48738310-48738333:+_5-5	ABCC3	TRUE	322	234	282	303	428	422	476	422	413	357	432	604	308	495	410	335	391	506	354	415	454	361	346	640	322	370	309	435
ABCC3_CCDS32681.1_ex6_17:48736602-48736625:-_5-4	ABCC3	FALSE	261	271	173	359	502	275	476	506	432	468	434	392	348	441	387	390	534	355	517	385	471	437	316	489	456	480	367	488
ABCC3_CCDS32681.1_ex1_17:48733311-48733334:-_5-2	ABCC3	FALSE	540	418	446	495	721	431	710	669	735	713	611	956	457	835	692	768	747	715	877	744	650	614	402	706	813	744	373	764
ABCC3_CCDS32681.1_ex3_17:48734423-48734446:+_5-3	ABCC3	TRUE	240	274	221	326	416	493	437	454	391	400	369	499	387	382	410	432	449	434	391	374	498	415	341	340	494	362	225	643
ABCC3_CCDS32681.1_ex1_17:48733267-48733290:-_5-1	ABCC3	FALSE	350	317	414	473	662	400	495	736	578	706	602	541	659	643	652	622	687	636	592	621	546	549	465	756	565	521	459	563
ABCC4_CCDS45061.1_ex14_13:95860148-95860171:-_5-3	ABCC4	TRUE	319	247	407	419	495	391	624	610	593	682	641	797	425	612	419	640	672	677	817	566	565	589	405	923	607	483	312	593
ABCC4_CCDS45061.1_ex17_13:95886862-95886885:-_5-5	ABCC4	FALSE	77	112	63	102	124	67	239	126	177	195	136	154	67	71	114	126	92	183	189	70	120	112	152	166	128	123	114	193
ABCC4_CCDS45061.1_ex16_13:95863013-95863036:-_5-4	ABCC4	FALSE	126	182	115	194	298	206	209	417	97	196	187	241	261	168	188	330	254	363	210	210	167	237	232	210	298	191	197	241
ABCC4_CCDS45061.1_ex13_13:95858780-95858803:-_5-1	ABCC4	TRUE	239	203	329	315	454	283	391	370	445	422	389	603	344	440	322	461	462	483	641	418	454	484	243	587	321	518	285	480
ABCC4_CCDS45061.1_ex13_13:95858877-95858900:+_5-2	ABCC4	FALSE	315	487	332	438	743	529	600	507	509	600	419	641	445	618	553	476	727	614	543	457	530	578	489	455	450	501	288	600
ABCC5_CCDS33898.1_ex3_3:183707087-183707110:+_5-4	ABCC5	FALSE	162	248	232	260	424	270	589	302	508	435	372	677	220	299	402	349	413	545	525	353	315	624	371	471	473	493	301	482
ABCC5_CCDS33898.1_ex4_3:183732050-183732073:-_5-5	ABCC5	FALSE	108	106	77	91	177	157	366	135	216	143	320	284	136	270	237	288	172	226	282	331	202	302	150	268	197	242	141	318
ABCC5_CCDS33898.1_ex2_3:183706425-183706448:-_5-1	ABCC5	TRUE	259	253	258	235	393	263	356	357	539	451	367	506	220	371	374	477	430	389	392	444	318	421	237	325	451	373	225	418
ABCC5_CCDS33898.1_ex2_3:183706483-183706506:+_5-2	ABCC5	FALSE	216	234	393	342	626	229	611	243	579	307	482	413	300	377	364	449	400	454	453	540	324	372	213	490	477	423	290	445
ABCC5_CCDS33898.1_ex3_3:183707010-183707033:+_5-3	ABCC5	TRUE	209	228	254	283	384	191	595	447	406	393	482	541	360	622	456	385	639	585	462	422	290	411	235	388	352	556	250	466
ABCC6_CCDS10568.1_ex18_16:16282818-16282841:-_10-3	ABCC6	FALSE	366	308	403	271	450	428	645	743	481	565	531	647	411	521	383	626	565	696	542	687	587	581	323	526	616	610	174	696
ABCC6_CCDS10568.1_ex21_16:16291900-16291923:-_10-4	ABCC6	FALSE	408	308	477	395	660	514	584	616	502	547	748	745	453	666	803	594	662	757	730	749	424	505	600	697	544	686	519	677
ABCC6_CCDS10568.1_ex29_16:16315531-16315554:+_10-6	ABCC6	FALSE	323	308	336	277	860	475	583	687	689	457	446	675	365	551	474	476	702	804	569	648	534	601	272	677	760	621	327	636
ABCC6_CCDS10568.1_ex15_16:16276732-16276755:-_10-1	ABCC6	FALSE	331	407	559	434	730	528	864	750	863	608	580	658	454	626	566	728	807	975	774	662	566	787	463	701	723	571	367	703
ABCC6_CCDS10568.1_ex29_16:16315564-16315587:+_10-8	ABCC6	FALSE	217	199	236	64	133	154	148	261	102	367	304	162	83	56	143	204	136	162	78	301	205	185	47	106	322	395	126	561
ABCC6_CCDS10568.1_ex29_16:16315617-16315640:-_10-10	ABCC6	FALSE	304	202	223	354	564	241	388	428	512	609	492	358	214	399	378	305	572	589	456	408	462	523	478	516	424	332	262	439
ABCC6_CCDS10568.1_ex29_16:16315589-16315612:-_10-9	ABCC6	FALSE	318	252	207	180	382	196	297	262	301	357	339	341	225	403	371	412	395	442	318	432	252	440	214	431	467	482	148	486
ABCC6_CCDS10568.1_ex29_16:16315548-16315571:-_10-7	ABCC6	FALSE	181	165	143	132	232	175	250	183	198	187	247	333	200	270	214	210	202	169	245	305	190	215	275	189	210	226	163	324
ABCC6_CCDS10568.1_ex23_16:16297388-16297411:+_10-5	ABCC6	FALSE	313	220	233	309	369	287	492	391	541	530	413	435	361	524	406	345	564	576	594	535	449	402	321	494	408	433	322	436
ABCC6_CCDS10568.1_ex17_16:16281043-16281066:-_10-2	ABCC6	FALSE	226	202	236	268	410	312	474	505	591	431	405	608	226	536	367	403	494	646	489	448	436	494	374	299	351	376	239	598
ABCC8_CCDS31437.1_ex30_11:17464816-17464839:+_5-3	ABCC8	FALSE	180	255	170	182	189	226	295	580	432	313	339	399	263	424	317	268	357	362	293	254	278	281	222	669	387	394	218	388
ABCC8_CCDS31437.1_ex34_11:17483198-17483221:+_5-4	ABCC8	TRUE	373	339	238	493	571	470	712	690	478	566	674	661	397	668	558	617	664	656	507	457	531	673	709	483	309	554	434	631
ABCC8_CCDS31437.1_ex35_11:17485059-17485082:+_5-5	ABCC8	TRUE	154	207	232	206	250	265	179	346	528	284	213	334	278	203	294	278	526	287	208	230	270	304	254	342	228	195	195	347
ABCC8_CCDS31437.1_ex27_11:17452374-17452397:+_5-2	ABCC8	FALSE	241	246	287	288	609	233	423	464	387	327	467	472	263	421	442	343	546	454	364	479	394	581	366	315	398	496	341	474
ABCC8_CCDS31437.1_ex24_11:17449412-17449435:-_5-1	ABCC8	FALSE	251	200	205	271	333	304	379	501	406	290	280	349	273	329	279	263	274	505	304	322	342	384	163	477	308	289	221	407
ABCC9_CCDS8693.1_ex25_12:22040805-22040828:-_5-1	ABCC9	TRUE	155	203	205	195	198	270	317	425	331	264	445	353	242	428	457	340	496	344	296	269	273	246	249	411	269	385	313	434
ABCC9_CCDS8693.1_ex30_12:22063203-22063226:+_5-2	ABCC9	FALSE	169	223	159	234	297	346	253	212	484	250	189	407	160	186	312	350	190	236	245	308	245	196	242	321	305	238	87	343
ABCC9_CCDS8693.1_ex35_12:22078940-22078963:+_5-4	ABCC9	TRUE	369	312	380	448	480	523	329	468	824	671	425	578	471	576	510	544	613	556	538	365	492	513	443	482	625	594	377	726
ABCC9_CCDS8693.1_ex34_12:22069870-22069893:-_5-3	ABCC9	FALSE	170	187	245	204	556	336	353	235	362	366	337	350	304	306	379	475	366	478	198	417	442	392	278	339	320	284	251	461
ABCC9_CCDS8693.1_ex36_12:22086780-22086803:-_5-5	ABCC9	FALSE	116	191	141	255	370	368	257	244	405	334	339	300	286	282	201	358	326	313	179	381	302	360	232	278	314	365	146	358
ABCD1_CCDS14728.1_ex0_X:152991083-152991106:+_5-2	ABCD1	FALSE	247	214	166	163	445	132	170	324	290	335	353	407	297	464	401	404	352	285	192	439	242	291	186	303	260	336	273	572
ABCD1_CCDS14728.1_ex0_X:152991557-152991580:+_5-5	ABCD1	TRUE	318	389	377	388	582	495	643	429	509	541	467	553	377	689	502	688	603	525	373	485	352	507	513	576	427	434	390	693
ABCD1_CCDS14728.1_ex0_X:152991257-152991280:+_5-4	ABCD1	FALSE	165	311	237	259	415	282	357	532	454	352	295	430	260	334	410	350	534	573	363	451	271	442	267	550	517	481	254	465
ABCD1_CCDS14728.1_ex0_X:152991038-152991061:-_5-1	ABCD1	FALSE	232	231	378	408	298	395	526	544	470	451	479	559	247	509	682	574	586	460	512	539	429	763	405	525	386	358	291	641
ABCD1_CCDS14728.1_ex0_X:152991197-152991220:-_5-3	ABCD1	TRUE	144	133	172	200	171	187	206	352	180	192	219	219	142	296	274	228	261	312	242	228	314	251	197	315	209	281	136	495
ABCD2_CCDS8734.1_ex9_12:40012598-40012621:+_5-1	ABCD2	FALSE	197	219	214	189	335	155	226	157	257	250	218	144	154	166	247	285	200	298	320	303	312	291	192	382	432	211	188	371
ABCD2_CCDS8734.1_ex9_12:40012977-40013000:+_5-4	ABCD2	FALSE	218	201	136	306	342	224	197	253	191	480	276	353	141	307	321	256	313	369	325	351	318	313	187	222	292	241	223	320
ABCD2_CCDS8734.1_ex9_12:40012811-40012834:-_5-3	ABCD2	TRUE	359	225	275	241	290	216	395	425	282	383	370	420	275	302	302	280	401	374	337	402	364	323	222	408	300	297	238	402
ABCD2_CCDS8734.1_ex9_12:40012638-40012661:+_5-2	ABCD2	FALSE	203	230	332	296	416	199	393	228	505	377	293	377	340	444	295	358	517	444	556	296	513	318	219	600	332	308	310	436
ABCD2_CCDS8734.1_ex9_12:40013274-40013297:-_5-5	ABCD2	TRUE	117	94	129	83	212	125	158	195	125	163	129	162	173	191	84	142	193	197	246	150	96	160	117	170	103	156	106	278
ABCD3_CCDS44175.1_ex5_1:94940775-94940798:-_5-5	ABCD3	FALSE	56	61	47	107	171	63	234	243	45	57	91	177	60	155	97	79	166	129	135	153	23	109	47	107	100	134	113	213
ABCD3_CCDS44175.1_ex1_1:94924178-94924201:-_5-1	ABCD3	TRUE	169	170	159	245	336	167	301	364	448	333	242	236	174	393	373	340	420	457	271	305	255	323	213	235	282	327	296	393
ABCD3_CCDS44175.1_ex5_1:94940741-94940764:+_5-4	ABCD3	FALSE	281	219	299	265	479	346	508	554	243	366	426	554	264	504	333	351	450	565	464	317	390	338	331	609	421	386	292	509
ABCD3_CCDS44175.1_ex4_1:94939380-94939403:-_5-3	ABCD3	FALSE	99	46	59	142	95	49	42	104	60	88	97	128	81	82	96	31	117	155	69	92	71	114	101	89	129	74	72	105
ABCD3_CCDS44175.1_ex4_1:94939320-94939343:+_5-2	ABCD3	TRUE	186	149	155	135	212	137	257	273	244	209	221	137	100	322	121	245	387	367	226	222	164	192	111	300	210	165	129	367
ABCD4_CCDS9828.1_ex15_14:74764627-74764650:-_5-3	ABCD4	TRUE	129	166	150	270	242	331	228	318	349	264	279	375	237	475	258	263	338	381	353	282	277	281	145	517	269	300	228	406
ABCD4_CCDS9828.1_ex10_14:74759489-74759512:+_5-1	ABCD4	FALSE	279	209	276	245	437	307	428	468	519	409	356	381	184	429	335	324	492	373	463	414	444	282	270	508	337	330	231	395
ABCD4_CCDS9828.1_ex17_14:74766843-74766866:+_5-5	ABCD4	TRUE	319	257	217	333	539	385	672	534	576	506	440	699	282	493	437	570	526	654	427	361	367	506	367	328	514	430	370	502
ABCD4_CCDS9828.1_ex14_14:74763055-74763078:+_5-2	ABCD4	FALSE	173	232	206	256	409	432	556	411	467	344	393	504	293	444	415	350	602	395	277	468	309	370	341	485	367	384	136	494
ABCD4_CCDS9828.1_ex16_14:74766322-74766345:+_5-4	ABCD4	FALSE	163	205	202	370	369	349	356	283	376	386	326	263	304	344	284	314	353	497	184	372	391	344	360	369	383	321	311	460
ABCE1_CCDS34071.1_ex7_4:146033406-146033429:-_5-4	ABCE1	TRUE	31	10	22	3	3	0	13	0	0	0	5	0	0	9	14	44	16	0	0	24	0	2	9	0	48	41	0	132
ABCE1_CCDS34071.1_ex1_4:146026751-146026774:+_5-1	ABCE1	FALSE	81	39	37	11	15	22	3	17	21	138	83	10	0	4	91	103	22	4	0	85	28	22	0	0	95	83	14	225
ABCE1_CCDS34071.1_ex8_4:146038520-146038543:-_5-5	ABCE1	FALSE	125	0	14	4	0	11	24	2	28	111	85	0	24	12	170	64	14	5	3	63	15	26	18	31	71	131	0	387
ABCE1_CCDS34071.1_ex2_4:146029173-146029196:-_5-2	ABCE1	TRUE	272	59	179	3	5	52	24	56	57	131	210	18	49	40	150	187	22	45	4	168	55	44	32	18	210	207	3	569
ABCE1_CCDS34071.1_ex3_4:146030281-146030304:+_5-3	ABCE1	FALSE	80	6	50	8	9	0	0	39	0	54	47	17	0	43	77	34	20	0	17	80	1	40	0	47	96	171	16	365
ABCF1_CCDS34380.1_ex13_6:30552235-30552258:+_5-5	ABCF1	TRUE	163	66	172	41	16	44	39	86	36	236	261	52	0	42	249	229	104	13	43	262	11	66	3	22	350	312	22	614
ABCF1_CCDS34380.1_ex10_6:30551444-30551467:+_5-4	ABCF1	TRUE	182	33	157	29	27	74	24	1	32	169	122	75	12	173	164	245	66	13	3	205	12	32	1	38	163	327	26	585
ABCF1_CCDS34380.1_ex5_6:30546332-30546355:+_5-1	ABCF1	FALSE	48	27	36	54	136	197	151	128	132	129	113	142	69	129	168	174	153	97	161	91	35	109	60	100	105	142	80	169
ABCF1_CCDS34380.1_ex10_6:30551395-30551418:+_5-3	ABCF1	FALSE	283	88	253	120	72	117	98	105	164	356	440	160	31	137	221	361	143	141	167	420	125	95	55	160	454	384	77	596
ABCF1_CCDS34380.1_ex9_6:30550909-30550932:-_5-2	ABCF1	FALSE	257	310	317	186	384	490	338	274	313	431	528	524	242	377	514	538	317	436	364	326	338	309	245	275	471	458	227	522
sgABCF2_8	ABCF2	FALSE	53	75	58	53	74	106	164	96	118	109	159	175	111	65	106	103	103	183	167	180	182	218	134	217	114	220	116	162
ABCF2_CCDS5922.1_ex12_7:150921110-150921133:+_5-4	ABCF2	FALSE	257	219	247	269	306	177	353	369	347	397	377	431	252	231	414	329	370	347	403	324	314	608	251	431	420	468	187	511
sgABCF2_10	ABCF2	FALSE	307	360	315	380	542	249	394	254	403	474	434	535	166	395	447	448	637	482	427	481	411	381	328	453	351	364	261	499
ABCF2_CCDS5922.1_ex10_7:150919626-150919649:-_5-1	ABCF2	FALSE	241	219	255	223	342	254	305	381	308	296	441	430	230	328	331	408	267	442	377	329	240	437	353	367	535	417	304	582
sgABCF2_3	ABCF2	TRUE	229	315	230	233	379	293	506	304	384	354	556	531	273	457	544	414	439	421	409	583	486	491	323	395	439	441	273	708
sgABCF2_6	ABCF2	TRUE	437	301	284	247	402	332	452	411	419	477	540	259	236	485	401	452	549	328	319	434	263	360	208	480	409	479	304	648
ABCF2_CCDS5922.1_ex11_7:150920918-150920941:+_5-3	ABCF2	FALSE	193	267	267	322	390	398	488	544	453	508	467	373	242	478	443	345	567	613	405	467	278	381	364	479	532	523	312	557
ABCF2_CCDS5922.1_ex11_7:150920839-150920862:-_5-2	ABCF2	FALSE	254	254	331	270	389	426	364	401	590	579	395	548	205	401	314	551	606	675	493	512	338	390	278	531	417	439	244	634
sgABCF2_9	ABCF2	FALSE	192	189	162	122	237	242	323	187	292	172	210	158	98	298	241	242	299	184	211	296	267	256	126	379	396	371	136	505
ABCF2_CCDS5922.1_ex13_7:150921873-150921896:+_5-5	ABCF2	FALSE	162	115	240	189	307	293	302	214	362	307	300	673	185	322	235	308	408	488	309	423	244	424	150	298	328	294	137	451
ABCF3_CCDS3254.1_ex5_3:183905755-183905778:+_5-2	ABCF3	FALSE	370	287	342	284	583	381	466	431	708	490	495	594	391	443	399	508	537	781	690	466	313	546	448	611	607	478	255	492
ABCF3_CCDS3254.1_ex6_3:183906138-183906161:+_5-4	ABCF3	TRUE	196	221	275	275	366	331	437	332	298	427	401	676	324	329	379	381	432	433	338	316	289	455	395	331	298	399	281	441
ABCF3_CCDS3254.1_ex4_3:183905479-183905502:-_5-1	ABCF3	FALSE	250	340	177	287	658	311	463	509	588	462	550	425	304	412	309	477	566	535	394	535	346	461	255	629	352	532	406	431
ABCF3_CCDS3254.1_ex8_3:183906714-183906737:+_5-5	ABCF3	TRUE	238	295	266	287	492	335	516	256	344	415	514	572	295	408	395	491	485	553	491	429	460	448	223	431	506	414	307	560
ABCF3_CCDS3254.1_ex6_3:183905942-183905965:+_5-3	ABCF3	FALSE	541	356	396	527	720	479	818	589	933	785	802	747	757	623	546	712	756	880	972	719	473	770	525	803	631	699	433	788
ABCG1_CCDS13681.1_ex2_21:43691189-43691212:-_5-1	ABCG1	FALSE	218	136	135	231	269	184	265	161	208	259	176	291	254	294	178	250	297	274	229	251	222	236	229	357	228	252	231	341
ABCG1_CCDS13681.1_ex6_21:43704760-43704783:-_5-5	ABCG1	FALSE	326	298	237	215	560	536	670	636	526	497	586	510	424	411	335	544	560	583	331	515	431	566	387	654	441	525	250	531
ABCG1_CCDS13681.1_ex5_21:43702448-43702471:+_5-3	ABCG1	TRUE	244	209	228	325	303	291	520	226	428	317	404	415	248	316	365	295	357	626	366	338	439	566	319	290	383	432	270	486
ABCG1_CCDS13681.1_ex6_21:43704708-43704731:+_5-4	ABCG1	FALSE	206	231	172	152	358	240	326	396	403	260	386	386	301	441	292	437	553	455	523	333	348	279	306	245	421	372	278	339
ABCG1_CCDS13681.1_ex5_21:43702417-43702440:+_5-2	ABCG1	TRUE	298	291	335	384	502	351	644	437	956	535	499	632	321	559	350	620	569	642	506	556	613	478	404	912	510	477	220	574
ABCG2_CCDS3628.1_ex9_4:89039397-89039420:-_5-1	ABCG2	TRUE	206	143	50	180	293	227	159	417	561	207	251	240	114	222	220	278	248	266	157	205	224	248	155	210	241	155	159	253
ABCG2_CCDS3628.1_ex12_4:89053044-89053067:-_5-4	ABCG2	FALSE	264	253	206	303	395	345	472	584	426	395	477	331	245	502	457	387	563	356	397	389	416	428	371	490	406	237	353	385
ABCG2_CCDS3628.1_ex11_4:89052232-89052255:-_5-3	ABCG2	FALSE	204	198	154	234	128	244	208	321	363	177	286	256	199	210	160	368	271	327	404	223	295	228	279	333	247	296	102	384
ABCG2_CCDS3628.1_ex13_4:89053769-89053792:-_5-5	ABCG2	TRUE	296	161	223	297	326	422	451	324	394	394	368	261	272	484	316	329	437	340	347	376	331	455	456	355	412	329	203	414
ABCG2_CCDS3628.1_ex10_4:89042831-89042854:-_5-2	ABCG2	FALSE	189	264	144	257	390	120	233	450	424	354	196	443	242	227	276	295	301	377	275	277	189	350	335	507	386	262	227	301
ABCG4_CCDS8415.1_ex1_11:119024760-119024783:+_5-3	ABCG4	TRUE	224	305	228	308	434	247	379	299	411	191	333	276	420	280	344	440	445	402	333	338	265	376	284	571	378	351	230	498
ABCG4_CCDS8415.1_ex6_11:119027329-119027352:-_5-5	ABCG4	FALSE	152	162	256	191	268	83	285	172	289	335	296	291	207	272	311	247	353	238	241	248	163	194	258	197	343	236	227	289
ABCG4_CCDS8415.1_ex4_11:119025505-119025528:-_5-4	ABCG4	TRUE	236	270	280	370	445	304	315	388	476	481	374	586	237	428	529	441	371	493	685	419	290	412	202	441	337	288	275	526
ABCG4_CCDS8415.1_ex0_11:119020874-119020897:-_5-1	ABCG4	FALSE	391	522	356	530	750	366	537	397	714	627	720	635	419	595	410	607	518	766	669	649	592	690	461	866	883	530	343	614
ABCG4_CCDS8415.1_ex0_11:119020894-119020917:-_5-2	ABCG4	FALSE	257	310	383	391	640	412	516	682	557	540	477	681	326	488	306	525	566	435	557	470	371	488	270	635	450	525	344	509
ABCG5_CCDS1814.1_ex11_2:44065081-44065104:-_5-5	ABCG5	FALSE	268	273	225	275	439	285	437	206	498	461	437	618	275	501	492	547	466	481	583	545	283	533	430	440	372	486	371	525
ABCG5_CCDS1814.1_ex11_2:44065008-44065031:-_5-4	ABCG5	FALSE	148	101	120	177	183	304	406	130	238	117	170	208	146	254	151	158	261	262	176	202	118	147	246	228	154	158	171	244
ABCG5_CCDS1814.1_ex5_2:44051553-44051576:-_5-1	ABCG5	TRUE	122	219	123	120	339	189	384	259	229	253	248	444	284	343	285	203	321	289	196	250	167	324	214	302	297	313	161	335
ABCG5_CCDS1814.1_ex8_2:44055199-44055222:+_5-3	ABCG5	FALSE	340	316	443	507	586	493	566	574	1013	597	486	651	476	494	517	597	561	630	530	612	512	682	487	466	661	571	407	615
ABCG5_CCDS1814.1_ex7_2:44053606-44053629:+_5-2	ABCG5	TRUE	203	235	192	186	332	322	361	418	284	420	382	385	295	454	383	412	429	494	347	395	342	330	241	314	492	461	191	562
ABCG8_CCDS1815.1_ex5_2:44079912-44079935:-_5-5	ABCG8	FALSE	371	287	343	345	543	274	707	540	730	632	616	849	381	481	340	362	536	594	787	470	626	749	393	597	526	658	392	589
ABCG8_CCDS1815.1_ex3_2:44078944-44078967:-_5-2	ABCG8	FALSE	256	319	211	354	504	559	521	585	509	496	420	537	372	511	348	493	549	529	614	547	471	491	322	611	377	451	236	448
ABCG8_CCDS1815.1_ex3_2:44078875-44078898:-_5-1	ABCG8	FALSE	170	231	340	226	268	246	365	451	341	394	399	358	218	251	330	395	270	529	328	465	275	381	367	302	216	344	368	373
ABCG8_CCDS1815.1_ex5_2:44079891-44079914:-_5-4	ABCG8	TRUE	378	274	289	248	527	348	521	443	389	490	412	530	341	522	598	536	599	739	501	650	357	548	370	522	480	532	354	589
ABCG8_CCDS1815.1_ex4_2:44079544-44079567:+_5-3	ABCG8	TRUE	269	238	183	339	499	412	380	437	437	346	386	435	380	415	406	474	491	328	289	674	367	386	314	498	473	474	304	573
ABHD1_CCDS1736.1_ex1_2:27351375-27351398:+_5-1	ABHD1	TRUE	329	346	220	247	497	356	572	537	668	437	431	621	378	552	505	497	532	488	455	383	425	573	482	619	385	496	377	509
ABHD1_CCDS1736.1_ex1_2:27351447-27351470:+_5-2	ABHD1	FALSE	175	145	150	132	193	206	339	286	438	267	231	348	236	126	338	286	342	358	324	429	239	356	298	381	265	367	168	350
ABHD1_CCDS1736.1_ex3_2:27352184-27352207:+_5-4	ABHD1	TRUE	253	167	179	215	379	186	369	200	280	233	332	482	345	187	370	279	295	390	251	310	393	265	274	457	332	341	269	426
ABHD1_CCDS1736.1_ex4_2:27352367-27352390:+_5-5	ABHD1	FALSE	278	229	264	411	483	435	512	461	359	537	361	448	254	290	421	459	504	528	393	490	418	313	364	522	427	462	202	455
ABHD1_CCDS1736.1_ex2_2:27351978-27352001:+_5-3	ABHD1	FALSE	345	253	292	365	423	342	463	539	392	396	459	513	308	452	304	357	437	572	400	485	523	431	488	518	470	389	303	456
ABHD10_CCDS2963.1_ex0_3:111698017-111698040:+_5-1	ABHD10	TRUE	293	249	245	308	531	342	505	355	660	771	563	724	361	439	500	490	703	570	540	371	265	543	383	461	531	662	283	608
ABHD10_CCDS2963.1_ex1_3:111700730-111700753:-_5-3	ABHD10	FALSE	91	71	79	85	81	62	145	103	97	70	113	64	104	106	80	130	79	104	99	55	76	58	18	108	169	85	97	139
ABHD10_CCDS2963.1_ex1_3:111700682-111700705:-_5-2	ABHD10	FALSE	38	34	50	65	183	95	97	140	62	61	123	177	28	113	77	92	103	111	61	109	84	114	80	46	85	59	95	106
ABHD10_CCDS2963.1_ex1_3:111700748-111700771:+_5-4	ABHD10	TRUE	96	68	140	145	261	156	244	156	144	215	212	180	106	173	231	182	253	151	221	247	282	198	127	247	239	189	90	315
ABHD10_CCDS2963.1_ex1_3:111700792-111700815:+_5-5	ABHD10	FALSE	197	152	180	120	374	137	165	316	511	379	229	629	238	189	235	460	356	282	309	267	212	198	236	213	315	308	77	379
ABHD11_CCDS47607.1_ex4_7:73153027-73153050:-_5-5	ABHD11	TRUE	353	254	325	356	694	262	550	449	529	534	534	545	230	583	504	513	839	661	701	485	367	600	280	828	502	531	356	850
ABHD11_CCDS47607.1_ex2_7:73151931-73151954:+_5-2	ABHD11	FALSE	279	206	307	185	339	185	339	289	378	282	324	493	343	362	480	362	357	400	437	341	356	376	322	421	279	441	253	464
ABHD11_CCDS47607.1_ex3_7:73152724-73152747:+_5-4	ABHD11	FALSE	220	184	292	367	330	298	360	302	438	335	356	435	221	375	322	465	317	430	311	319	377	369	335	425	471	364	211	580
ABHD11_CCDS47607.1_ex2_7:73151989-73152012:-_5-3	ABHD11	FALSE	275	281	210	235	549	315	585	337	344	560	431	386	322	353	490	440	453	567	261	527	444	478	402	443	499	581	257	560
ABHD11_CCDS47607.1_ex2_7:73151890-73151913:-_5-1	ABHD11	TRUE	339	198	239	197	318	460	479	491	428	373	313	399	263	308	281	374	315	436	482	384	270	374	277	369	299	415	232	428
ABHD12_CCDS13172.1_ex9_20:25300835-25300858:+_5-1	ABHD12	TRUE	258	277	173	268	429	228	380	394	520	486	438	432	341	438	293	310	412	641	413	368	377	509	252	399	295	356	267	587
ABHD12_CCDS13172.1_ex12_20:25371209-25371232:-_5-5	ABHD12	FALSE	244	235	284	326	653	288	662	635	694	625	455	651	403	662	427	557	779	602	862	409	438	686	384	532	633	641	231	651
ABHD12_CCDS13172.1_ex11_20:25319971-25319994:-_5-3	ABHD12	FALSE	267	298	239	402	485	351	547	547	492	527	595	601	359	531	419	642	772	597	407	457	407	441	386	408	512	500	163	589
ABHD12_CCDS13172.1_ex11_20:25319897-25319920:+_5-2	ABHD12	FALSE	64	81	24	127	82	59	193	50	146	61	89	100	84	50	94	81	111	160	103	99	123	55	148	182	114	86	73	123
ABHD12_CCDS13172.1_ex12_20:25371156-25371179:+_5-4	ABHD12	TRUE	330	331	331	454	450	328	516	380	544	565	344	633	375	383	522	508	496	492	491	482	373	469	375	557	494	448	328	645
ABHD12B_CCDS55916.1_ex6_14:51352534-51352557:-_5-5	ABHD12B	FALSE	180	149	191	150	294	193	336	244	187	227	234	299	126	175	196	358	191	314	300	208	203	281	276	345	179	231	157	257
ABHD12B_CCDS55916.1_ex4_14:51348322-51348345:+_5-2	ABHD12B	FALSE	260	267	240	293	519	312	583	410	665	522	552	813	445	677	519	577	587	570	536	593	410	511	280	437	512	469	182	409
ABHD12B_CCDS55916.1_ex3_14:51347235-51347258:-_5-1	ABHD12B	TRUE	295	281	289	248	250	213	296	350	224	332	373	245	164	441	260	361	393	501	308	395	288	390	201	339	367	427	204	465
ABHD12B_CCDS55916.1_ex6_14:51352479-51352502:-_5-3	ABHD12B	TRUE	172	169	138	170	304	224	196	170	172	216	233	353	113	189	187	240	246	327	215	173	179	331	316	294	231	286	35	287
ABHD12B_CCDS55916.1_ex6_14:51352493-51352516:+_5-4	ABHD12B	FALSE	182	181	262	206	303	182	432	298	268	404	478	386	340	385	486	490	500	529	345	422	313	566	217	296	345	405	217	353
ABHD13_CCDS32007.1_ex0_13:108881926-108881949:+_5-3	ABHD13	FALSE	191	126	325	261	507	331	463	342	625	485	270	427	398	428	345	291	616	655	385	499	346	432	312	410	234	481	223	463
ABHD13_CCDS32007.1_ex0_13:108881899-108881922:-_5-2	ABHD13	TRUE	66	99	21	36	78	81	109	101	201	131	66	40	33	59	110	101	60	228	210	108	95	120	68	78	99	46	19	111
ABHD13_CCDS32007.1_ex0_13:108882004-108882027:+_5-4	ABHD13	TRUE	148	156	111	139	111	137	198	153	248	211	183	246	201	128	108	241	215	167	154	205	238	195	124	221	130	178	143	261
ABHD13_CCDS32007.1_ex0_13:108881866-108881889:+_5-1	ABHD13	FALSE	29	20	30	35	28	45	33	40	58	78	49	57	51	64	53	22	28	49	14	41	19	51	29	28	29	43	27	78
ABHD13_CCDS32007.1_ex0_13:108882265-108882288:-_5-5	ABHD13	FALSE	105	113	108	72	146	166	235	110	124	107	207	84	138	203	130	201	261	156	147	49	156	149	86	170	190	226	84	219
ABHD14A_CCDS2843.1_ex1_3:52011954-52011977:-_5-1	ABHD14A	TRUE	201	217	221	226	264	191	517	486	341	466	298	367	282	388	282	421	428	468	316	347	290	400	301	310	369	380	253	465
ABHD14A_CCDS2843.1_ex2_3:52012300-52012323:+_5-3	ABHD14A	TRUE	243	217	262	252	227	289	307	402	223	247	417	259	170	407	329	395	353	402	323	307	340	277	244	218	325	191	157	382
ABHD14A_CCDS2843.1_ex1_3:52012050-52012073:+_5-2	ABHD14A	FALSE	250	384	260	263	515	343	480	508	570	442	426	503	311	365	318	347	492	451	541	399	336	420	373	472	383	405	395	489
ABHD14A_CCDS2843.1_ex2_3:52012345-52012368:+_5-4	ABHD14A	FALSE	238	283	318	238	409	325	452	411	288	395	430	327	244	377	230	421	563	402	543	430	390	470	251	480	536	430	312	481
ABHD14A_CCDS2843.1_ex3_3:52014403-52014426:-_5-5	ABHD14A	FALSE	270	215	344	277	308	281	415	376	402	344	307	403	255	293	323	368	498	342	227	307	320	309	171	493	349	268	207	440
ABHD14B_CCDS2842.1_ex1_3:52004012-52004035:+_5-2	ABHD14B	FALSE	68	149	129	138	164	117	220	204	223	215	204	244	142	143	211	180	174	225	204	220	186	195	224	144	93	131	108	289
ABHD14B_CCDS2842.1_ex1_3:52004079-52004102:+_5-3	ABHD14B	TRUE	286	276	223	280	394	219	260	298	286	328	330	530	419	346	437	358	373	223	538	374	235	461	339	332	409	368	216	477
ABHD14B_CCDS2842.1_ex1_3:52004149-52004172:-_5-4	ABHD14B	FALSE	331	446	407	529	498	406	815	547	686	558	488	594	399	653	578	474	675	829	550	598	516	702	533	660	503	435	386	574
ABHD14B_CCDS2842.1_ex1_3:52003983-52004006:+_5-1	ABHD14B	TRUE	333	263	313	224	553	349	454	625	401	530	425	398	350	510	437	429	466	464	614	446	391	438	390	451	490	504	209	427
ABHD14B_CCDS2842.1_ex2_3:52005460-52005483:+_5-5	ABHD14B	FALSE	283	307	357	282	581	284	558	475	448	366	378	578	297	612	446	413	618	583	492	335	433	449	328	674	385	381	284	530
ABHD15_CCDS32602.1_ex1_17:27893332-27893355:-_5-2	ABHD15	FALSE	158	87	105	129	229	179	172	121	225	269	141	271	139	300	207	197	199	201	209	207	39	201	87	197	251	268	121	484
ABHD15_CCDS32602.1_ex1_17:27893799-27893822:+_5-5	ABHD15	TRUE	352	298	315	186	523	288	618	453	436	449	409	394	371	331	435	453	440	532	385	516	355	365	347	526	424	517	346	819
ABHD15_CCDS32602.1_ex1_17:27893274-27893297:+_5-1	ABHD15	TRUE	266	296	204	313	504	257	370	295	429	423	462	549	304	329	352	250	418	418	420	332	395	287	319	490	315	316	262	548
ABHD15_CCDS32602.1_ex1_17:27893400-27893423:-_5-3	ABHD15	FALSE	187	173	180	255	370	381	394	409	504	372	397	405	214	397	389	339	551	400	345	490	271	383	361	345	539	465	239	557
ABHD15_CCDS32602.1_ex1_17:27893627-27893650:-_5-4	ABHD15	FALSE	304	232	379	373	560	257	584	519	412	493	413	531	373	450	550	589	571	416	448	465	504	421	349	388	381	605	191	599
ABHD16A_CCDS4713.1_ex13_6:31660799-31660822:-_5-4	ABHD16A	TRUE	170	241	244	171	188	208	367	276	310	322	258	481	238	180	297	395	323	382	261	376	139	473	190	367	354	572	170	460
ABHD16A_CCDS4713.1_ex15_6:31664772-31664795:+_5-5	ABHD16A	TRUE	503	464	345	608	750	664	579	730	909	847	728	658	405	763	785	741	864	733	792	722	520	546	637	792	877	798	452	972
ABHD16A_CCDS4713.1_ex12_6:31659655-31659678:+_5-3	ABHD16A	FALSE	281	279	240	241	479	478	401	406	345	451	454	474	306	305	417	365	660	399	492	592	323	481	288	482	630	425	254	590
ABHD16A_CCDS4713.1_ex11_6:31659441-31659464:-_5-2	ABHD16A	FALSE	391	283	332	384	633	444	704	437	787	548	459	687	505	626	396	711	639	714	676	671	559	632	569	929	638	614	467	648
ABHD16A_CCDS4713.1_ex11_6:31659382-31659405:+_5-1	ABHD16A	FALSE	270	303	276	243	319	355	397	475	645	399	415	566	283	265	445	533	472	565	390	396	464	528	476	707	512	396	316	506
ABHD16B_CCDS13539.1_ex0_20:62493289-62493312:+_5-3	ABHD16B	FALSE	341	327	357	437	562	446	533	515	345	588	527	623	343	548	549	467	700	558	520	395	323	739	404	501	612	583	369	550
ABHD16B_CCDS13539.1_ex0_20:62493189-62493212:+_5-2	ABHD16B	FALSE	272	407	203	378	667	372	850	453	787	525	489	630	413	623	459	505	643	790	563	511	385	628	241	818	505	552	359	679
ABHD16B_CCDS13539.1_ex0_20:62492991-62493014:-_5-1	ABHD16B	TRUE	252	303	314	393	456	480	526	576	380	363	683	493	258	432	428	371	665	549	467	304	450	519	252	590	527	508	328	631
ABHD16B_CCDS13539.1_ex0_20:62493430-62493453:+_5-4	ABHD16B	FALSE	287	335	351	315	401	391	603	394	579	361	433	648	183	572	373	532	547	580	524	315	461	616	322	573	468	409	240	490
ABHD16B_CCDS13539.1_ex0_20:62493537-62493560:-_5-5	ABHD16B	TRUE	229	299	371	240	310	299	523	627	465	448	266	452	433	491	299	488	576	424	459	529	428	420	323	546	433	435	464	511
ABHD17A_CCDS32867.1_ex4_19:1881336-1881359:+_5-5	ABHD17A	FALSE	304	278	314	252	287	321	419	383	389	210	370	313	233	239	317	437	351	324	373	391	367	295	288	377	442	337	235	531
ABHD17A_CCDS32867.1_ex4_19:1881262-1881285:+_5-3	ABHD17A	FALSE	177	107	108	112	154	95	176	284	367	276	231	211	99	207	195	264	291	187	139	147	164	248	150	250	271	279	175	428
ABHD17A_CCDS32867.1_ex2_19:1880106-1880129:-_5-1	ABHD17A	TRUE	276	207	218	259	266	374	375	281	476	403	440	322	158	317	429	539	291	368	338	418	286	421	354	644	450	318	282	441
ABHD17B_CCDS35042.1_ex3_9:74489579-74489602:+_5-1	ABHD17B	TRUE	304	271	196	263	354	294	398	176	303	359	362	431	224	307	356	405	363	327	387	301	382	448	243	383	322	330	202	456
ABHD17B_CCDS35042.1_ex3_9:74489645-74489668:-_5-3	ABHD17B	FALSE	38	105	66	94	192	202	252	158	204	138	198	258	122	117	140	125	170	188	209	214	219	123	136	209	187	205	99	199
ABHD17B_CCDS35042.1_ex3_9:74489604-74489627:-_5-2	ABHD17B	FALSE	103	53	22	37	79	20	122	35	0	61	55	62	115	69	37	53	141	71	36	54	108	79	37	134	76	66	18	69
ABHD17B_CCDS35042.1_ex3_9:74489769-74489792:-_5-5	ABHD17B	FALSE	91	93	104	99	213	241	125	130	143	148	194	223	58	133	247	200	168	173	218	151	137	206	157	146	122	195	102	180
ABHD17B_CCDS35042.1_ex3_9:74489711-74489734:+_5-4	ABHD17B	TRUE	76	70	80	105	198	58	138	80	124	126	96	197	133	221	141	157	127	133	166	132	106	73	48	168	135	128	101	188
ABHD17C_CCDS45323.1_ex1_15:81041924-81041947:-_5-5	ABHD17C	TRUE	263	359	204	203	314	367	557	423	401	392	384	397	341	391	525	329	444	586	423	409	236	405	288	497	265	449	314	522
ABHD17C_CCDS45323.1_ex1_15:81041908-81041931:-_5-4	ABHD17C	FALSE	139	210	179	234	334	243	415	327	321	264	421	337	265	345	282	335	298	332	177	236	272	193	111	383	421	388	185	347
ABHD17C_CCDS45323.1_ex0_15:80987882-80987905:-_5-1	ABHD17C	FALSE	331	368	347	452	824	521	676	470	617	527	528	541	393	572	674	580	624	838	826	715	447	750	456	688	604	569	362	704
ABHD17C_CCDS45323.1_ex1_15:81041849-81041872:-_5-3	ABHD17C	FALSE	298	217	178	287	622	279	279	254	306	262	198	313	238	156	363	279	170	313	418	293	294	287	364	415	322	277	156	368
ABHD17C_CCDS45323.1_ex0_15:80988038-80988061:+_5-2	ABHD17C	TRUE	256	214	262	284	471	375	318	414	616	383	446	542	386	510	335	503	444	528	392	449	462	363	342	506	326	448	221	652
C4orf29_CCDS47131.1_ex6_4:128938642-128938665:-_5-5	ABHD18	FALSE	264	248	256	352	421	309	532	592	719	253	628	518	356	402	449	441	689	598	456	456	450	624	504	612	409	404	314	546
C4orf29_CCDS47131.1_ex4_4:128930266-128930289:+_5-3	ABHD18	TRUE	164	185	222	154	189	131	180	146	333	230	206	200	133	346	239	256	299	228	242	196	145	297	264	264	305	224	144	291
C4orf29_CCDS47131.1_ex3_4:128930117-128930140:-_5-2	ABHD18	TRUE	227	253	209	166	252	163	361	363	280	247	273	255	271	483	303	229	362	320	319	237	253	395	154	367	422	295	189	406
C4orf29_CCDS47131.1_ex2_4:128910923-128910946:-_5-1	ABHD18	FALSE	382	361	446	303	541	448	744	708	815	583	700	639	535	696	395	493	752	798	774	763	615	904	551	520	782	619	402	663
C4orf29_CCDS47131.1_ex4_4:128930290-128930313:-_5-4	ABHD18	FALSE	88	170	213	173	193	149	147	148	117	184	204	180	189	225	171	139	223	242	168	118	123	136	197	375	215	165	157	215
ABHD2_CCDS10348.1_ex2_15:89698665-89698688:+_5-2	ABHD2	FALSE	146	115	52	132	183	103	128	213	281	92	145	188	163	169	112	201	260	208	169	141	170	190	220	129	114	196	133	196
ABHD2_CCDS10348.1_ex2_15:89698746-89698769:-_5-5	ABHD2	TRUE	180	243	195	240	440	233	424	328	443	285	452	486	233	404	239	324	413	409	370	335	189	306	200	361	294	340	274	396
ABHD2_CCDS10348.1_ex1_15:89695032-89695055:-_5-1	ABHD2	FALSE	268	164	200	194	224	261	168	316	434	242	197	318	179	272	278	332	256	382	306	277	249	215	284	419	317	251	186	317
ABHD2_CCDS10348.1_ex2_15:89698694-89698717:+_5-3	ABHD2	FALSE	163	210	308	274	382	331	400	306	326	377	471	371	236	396	340	491	506	542	316	304	426	402	294	407	426	373	85	506
ABHD2_CCDS10348.1_ex2_15:89698721-89698744:-_5-4	ABHD2	TRUE	216	192	219	205	389	372	398	254	333	350	601	495	356	318	359	323	388	498	508	347	359	291	269	402	402	463	156	468
ABHD3_CCDS32802.1_ex7_18:19283541-19283564:+_5-1	ABHD3	TRUE	488	378	390	465	784	550	878	550	725	741	855	624	444	437	531	653	709	1027	481	697	546	624	528	664	656	754	394	794
ABHD3_CCDS32802.1_ex7_18:19283685-19283708:-_5-5	ABHD3	TRUE	469	287	411	472	608	496	781	531	566	766	716	550	489	629	566	616	726	774	481	716	646	663	475	742	537	664	336	925
ABHD3_CCDS32802.1_ex7_18:19283569-19283592:+_5-2	ABHD3	FALSE	81	89	109	141	182	85	151	8	154	118	229	210	74	233	171	143	249	146	137	233	105	207	252	125	111	152	143	258
ABHD3_CCDS32802.1_ex7_18:19283635-19283658:+_5-4	ABHD3	FALSE	278	292	423	364	380	250	645	492	379	362	492	642	345	467	435	472	507	486	470	632	424	449	338	632	348	447	232	445
ABHD3_CCDS32802.1_ex7_18:19283615-19283638:-_5-3	ABHD3	FALSE	256	205	351	264	373	191	385	304	486	401	273	215	285	332	225	308	387	384	308	367	269	330	151	444	495	437	218	560
ABHD4_CCDS9572.1_ex2_14:23072373-23072396:+_5-1	ABHD4	TRUE	375	339	310	427	593	530	604	560	639	542	513	595	343	576	568	520	686	458	453	599	318	607	423	656	441	539	243	638
ABHD4_CCDS9572.1_ex2_14:23072515-23072538:+_5-3	ABHD4	FALSE	422	438	418	447	713	441	984	899	846	655	476	680	782	484	496	735	695	721	694	567	765	762	632	879	621	735	521	656
ABHD4_CCDS9572.1_ex2_14:23072555-23072578:+_5-4	ABHD4	TRUE	195	186	297	288	338	315	397	275	255	296	296	315	203	356	313	368	396	408	413	280	227	275	321	201	359	310	118	419
ABHD4_CCDS9572.1_ex2_14:23072477-23072500:-_5-2	ABHD4	FALSE	405	387	387	423	805	559	757	788	814	501	794	697	565	591	710	689	925	766	392	663	639	716	458	720	475	744	587	728
ABHD4_CCDS9572.1_ex3_14:23072853-23072876:-_5-5	ABHD4	FALSE	200	149	153	125	150	62	201	174	225	270	217	146	133	263	176	253	260	169	246	342	114	157	81	164	318	283	132	325
ABHD5_CCDS2711.1_ex2_3:43743815-43743838:-_5-1	ABHD5	FALSE	9	0	4	0	15	0	0	62	0	0	3	0	4	0	0	0	5	9	2	0	0	16	10	0	0	0	0	6
ABHD5_CCDS2711.1_ex2_3:43743978-43744001:+_5-4	ABHD5	TRUE	242	294	264	201	482	279	360	447	353	446	475	282	212	631	327	315	425	351	502	389	361	436	212	332	367	453	216	456
ABHD5_CCDS2711.1_ex2_3:43743907-43743930:+_5-2	ABHD5	TRUE	171	173	231	249	253	97	314	240	231	244	233	299	144	178	243	261	221	234	288	168	214	214	230	175	286	292	131	370
ABHD5_CCDS2711.1_ex2_3:43744017-43744040:+_5-5	ABHD5	FALSE	190	191	246	238	377	336	345	337	524	374	351	467	190	306	274	369	337	481	539	355	284	455	207	340	218	331	226	414
ABHD5_CCDS2711.1_ex2_3:43743924-43743947:-_5-3	ABHD5	FALSE	239	252	227	193	427	323	440	354	321	321	430	342	237	309	297	284	337	516	364	308	295	399	310	376	288	377	254	387
ABHD6_CCDS2887.1_ex2_3:58255058-58255081:+_5-3	ABHD6	FALSE	485	333	451	404	833	476	712	606	920	680	686	769	429	901	621	616	804	859	582	688	498	558	433	746	795	613	455	725
ABHD6_CCDS2887.1_ex1_3:58252912-58252935:+_5-1	ABHD6	TRUE	290	370	281	334	751	288	657	543	427	441	399	600	403	374	520	409	603	558	445	398	393	486	217	455	590	443	295	628
ABHD6_CCDS2887.1_ex1_3:58253017-58253040:-_5-2	ABHD6	TRUE	222	246	327	344	304	323	361	334	412	417	530	442	438	381	353	341	483	557	512	431	401	326	384	425	431	379	204	519
ABHD6_CCDS2887.1_ex3_3:58256750-58256773:-_5-5	ABHD6	FALSE	276	226	308	349	509	295	528	485	752	367	488	616	416	409	356	536	522	714	579	399	660	570	395	441	486	346	324	462
ABHD6_CCDS2887.1_ex2_3:58255116-58255139:+_5-4	ABHD6	FALSE	106	130	180	204	235	161	220	226	179	257	227	206	139	272	130	231	231	303	214	241	150	305	100	180	196	226	102	237
ABHD8_CCDS12355.1_ex3_19:17411913-17411936:-_5-1	ABHD8	TRUE	340	238	305	307	542	248	454	499	414	363	447	443	298	514	445	384	578	539	453	555	424	570	230	306	410	586	282	661
ABHD8_CCDS12355.1_ex3_19:17412302-17412325:+_5-5	ABHD8	FALSE	257	221	279	235	391	301	382	536	369	358	438	462	230	217	257	360	425	385	379	429	359	327	310	448	431	340	259	540
ABHD8_CCDS12355.1_ex3_19:17412185-17412208:+_5-4	ABHD8	TRUE	318	350	343	321	568	289	362	365	344	456	494	755	388	626	557	436	393	550	508	499	437	565	287	501	433	444	251	701
ABHD8_CCDS12355.1_ex3_19:17412155-17412178:+_5-3	ABHD8	FALSE	447	363	478	596	695	501	491	642	886	692	475	806	563	743	606	642	800	883	751	604	602	628	624	885	487	755	392	697
ABHD8_CCDS12355.1_ex3_19:17412108-17412131:-_5-2	ABHD8	FALSE	280	130	229	313	286	246	456	509	375	187	364	314	161	430	231	410	340	289	323	491	187	359	280	218	393	400	160	369
ABI1_CCDS31169.1_ex6_10:27059179-27059202:+_5-2	ABI1	TRUE	360	437	387	385	554	271	401	583	562	655	659	579	460	476	493	583	527	580	704	686	451	642	404	694	645	623	331	688
ABI1_CCDS31169.1_ex8_10:27112164-27112187:+_5-4	ABI1	FALSE	171	91	114	82	238	350	257	68	187	265	233	336	192	256	176	301	224	214	216	425	138	371	119	369	234	384	95	389
ABI1_CCDS31169.1_ex5_10:27057833-27057856:+_5-1	ABI1	FALSE	311	292	286	263	472	215	559	509	598	553	587	583	305	360	373	346	481	528	206	568	438	455	451	497	407	384	138	522
ABI1_CCDS31169.1_ex8_10:27112065-27112088:-_5-3	ABI1	FALSE	67	42	81	81	78	34	82	90	128	89	105	156	66	102	45	66	84	56	47	104	40	60	75	60	93	124	36	90
ABI1_CCDS31169.1_ex9_10:27149695-27149718:+_5-5	ABI1	TRUE	283	224	216	172	267	145	440	310	428	356	351	444	218	325	409	399	407	589	442	502	281	404	171	301	348	346	125	495
ABI2_CCDS2358.1_ex3_2:204255829-204255852:-_5-2	ABI2	FALSE	244	295	276	379	563	397	559	617	577	385	552	655	335	493	426	494	506	621	504	484	591	446	341	710	525	423	295	508
ABI2_CCDS2358.1_ex4_2:204259432-204259455:-_5-3	ABI2	TRUE	244	146	323	241	462	362	506	430	498	373	484	340	273	458	326	594	622	485	421	442	345	380	350	349	503	307	197	502
ABI2_CCDS2358.1_ex4_2:204259486-204259509:-_5-5	ABI2	FALSE	288	263	310	311	461	362	510	464	460	499	365	611	346	410	338	462	556	490	591	514	358	460	393	518	435	408	280	449
ABI2_CCDS2358.1_ex4_2:204259462-204259485:-_5-4	ABI2	TRUE	150	188	92	151	343	184	325	285	226	230	218	568	124	163	214	209	275	244	304	252	162	235	239	320	377	233	209	425
ABI2_CCDS2358.1_ex2_2:204245027-204245050:-_5-1	ABI2	FALSE	211	238	293	151	206	254	367	194	306	332	443	414	268	298	370	250	368	315	324	298	267	208	386	357	349	286	215	396
ABI3_CCDS11546.1_ex2_17:47295169-47295192:-_5-2	ABI3	TRUE	520	249	400	363	729	370	885	565	583	602	596	783	452	608	663	591	651	739	677	866	332	682	349	524	548	634	279	795
ABI3_CCDS11546.1_ex2_17:47295241-47295264:+_5-4	ABI3	FALSE	257	242	268	291	359	249	412	358	540	443	367	674	332	344	320	425	446	412	621	417	318	511	477	442	395	461	277	513
ABI3_CCDS11546.1_ex2_17:47295113-47295136:+_5-1	ABI3	TRUE	324	255	254	223	471	296	386	306	301	462	642	408	260	647	336	496	649	542	371	615	243	394	210	445	515	640	328	561
ABI3_CCDS11546.1_ex3_17:47296933-47296956:+_5-5	ABI3	FALSE	172	123	133	174	194	204	216	227	230	246	202	322	179	390	247	203	199	271	176	111	117	305	92	249	239	203	157	308
ABI3_CCDS11546.1_ex2_17:47295206-47295229:-_5-3	ABI3	FALSE	241	217	268	352	499	296	550	414	438	450	469	537	350	432	636	477	495	644	544	340	436	436	339	421	445	536	204	632
ABI3BP_CCDS46880.1_ex19_3:100567673-100567696:+_5-2	ABI3BP	FALSE	112	188	99	235	185	237	417	308	325	219	240	213	205	185	249	217	216	332	239	282	195	257	322	126	165	184	202	379
ABI3BP_CCDS46880.1_ex33_3:100645253-100645276:+_5-5	ABI3BP	FALSE	113	139	130	190	268	137	178	282	270	178	155	212	149	186	157	187	216	209	275	204	185	311	130	194	251	150	111	249
ABI3BP_CCDS46880.1_ex19_3:100567653-100567676:+_5-1	ABI3BP	TRUE	381	365	490	393	475	370	561	447	526	549	527	610	393	711	620	470	535	732	547	474	313	543	404	645	492	557	346	632
ABI3BP_CCDS46880.1_ex31_3:100617721-100617744:+_5-4	ABI3BP	TRUE	110	132	173	180	231	103	141	299	197	83	215	255	131	176	131	174	127	206	116	200	167	199	66	126	215	262	76	243
ABI3BP_CCDS46880.1_ex24_3:100583695-100583718:+_5-3	ABI3BP	FALSE	92	99	193	90	184	106	175	172	214	158	128	191	44	154	129	120	202	259	153	258	169	151	136	109	133	184	171	237
FAM206A_CCDS6774.1_ex2_9:111698655-111698678:-_5-2	ABITRAM	TRUE	424	284	363	402	801	372	627	596	677	497	638	718	437	504	509	696	648	802	580	742	429	628	478	661	670	610	357	604
FAM206A_CCDS6774.1_ex2_9:111698674-111698697:+_5-3	ABITRAM	FALSE	281	253	309	268	417	323	473	508	468	399	579	413	318	450	332	388	502	552	384	381	389	490	192	477	438	360	242	571
FAM206A_CCDS6774.1_ex1_9:111697942-111697965:-_5-1	ABITRAM	FALSE	145	168	164	168	339	130	323	202	225	282	211	203	141	339	140	165	316	317	299	203	161	202	130	321	265	232	193	241
FAM206A_CCDS6774.1_ex2_9:111698695-111698718:+_5-4	ABITRAM	FALSE	166	228	205	277	270	202	349	369	283	284	236	269	223	374	237	326	505	429	367	365	411	323	288	294	350	288	96	371
FAM206A_CCDS6774.1_ex3_9:111701508-111701531:+_5-5	ABITRAM	FALSE	138	151	116	229	275	246	332	293	279	338	340	329	179	363	229	302	363	404	313	322	217	326	170	381	492	329	168	322
ABL1_CCDS35165.1_ex1_9:133729502-133729525:+_5-1	ABL1	FALSE	160	214	218	205	299	268	329	403	337	444	384	351	246	442	269	387	405	314	348	324	250	354	171	442	467	335	160	461
sgABL1_7	ABL1	FALSE	241	210	231	251	261	214	424	304	362	296	329	399	248	284	351	325	400	236	286	334	244	325	280	449	345	339	238	402
sgABL1_5	ABL1	FALSE	199	92	142	112	93	183	97	76	227	194	178	248	78	147	52	270	87	128	116	243	64	131	30	139	288	265	46	545
ABL1_CCDS35165.1_ex7_9:133753843-133753866:-_5-5	ABL1	FALSE	305	338	262	484	662	589	421	656	790	424	495	573	292	440	435	609	630	766	733	467	519	472	456	539	547	519	392	451
ABL1_CCDS35165.1_ex2_9:133730418-133730441:+_5-2	ABL1	FALSE	162	210	173	154	249	138	355	211	309	235	266	239	229	301	221	275	306	293	281	180	274	256	231	255	200	282	172	299
sgABL1_2	ABL1	FALSE	445	344	335	240	576	347	442	601	467	482	387	450	249	404	554	583	449	452	682	519	369	547	255	715	543	535	242	689
sgABL1_10	ABL1	TRUE	305	271	310	348	311	393	643	354	483	333	456	512	290	405	364	496	374	425	492	543	366	495	310	607	304	344	303	507
ABL1_CCDS35165.1_ex3_9:133738282-133738305:+_5-4	ABL1	FALSE	255	381	272	290	469	278	651	650	539	498	502	583	518	668	353	461	704	452	404	554	612	576	389	744	418	568	343	599
ABL1_CCDS35165.1_ex3_9:133738200-133738223:+_5-3	ABL1	FALSE	417	598	452	597	686	376	824	709	950	810	689	848	526	769	656	724	957	801	979	648	782	668	537	916	602	814	392	720
sgABL1_3	ABL1	TRUE	223	191	206	269	331	516	399	316	394	309	282	187	233	420	243	361	450	395	389	405	218	291	337	541	306	283	251	374
sgABL2_6	ABL2	FALSE	154	236	203	269	330	227	332	317	238	361	294	228	218	286	191	240	253	395	325	347	245	475	315	285	275	310	159	311
sgABL2_4	ABL2	FALSE	380	207	356	329	535	269	395	469	453	426	417	446	256	705	347	519	449	570	585	450	365	460	343	653	394	426	304	445
sgABL2_8	ABL2	FALSE	342	452	404	377	531	333	631	625	687	542	653	702	439	521	635	638	667	599	608	636	582	503	348	467	585	476	373	634
ABL2_CCDS30947.1_ex7_1:179090845-179090868:-_5-1	ABL2	FALSE	197	222	144	285	336	284	356	376	466	256	296	350	163	274	313	315	440	393	327	247	276	309	99	439	316	358	236	356
ABL2_CCDS30947.1_ex8_1:179095555-179095578:-_5-2	ABL2	FALSE	330	315	344	436	492	329	545	464	463	419	411	514	393	472	413	425	587	618	383	467	442	445	529	623	458	481	249	461
sgABL2_5	ABL2	TRUE	304	247	190	211	239	336	562	249	436	384	341	373	260	354	455	351	365	431	358	426	315	389	243	227	288	347	115	469
sgABL2_9	ABL2	FALSE	252	242	190	250	544	209	263	378	419	511	385	254	294	457	240	468	557	555	317	400	282	347	261	324	278	456	254	382
ABL2_CCDS30947.1_ex9_1:179100556-179100579:+_5-4	ABL2	FALSE	287	333	353	388	399	382	662	497	640	550	593	717	448	479	654	447	450	697	682	537	608	620	362	579	465	613	328	535
ABL2_CCDS30947.1_ex9_1:179100594-179100617:-_5-5	ABL2	FALSE	241	216	195	233	455	233	468	500	353	316	478	488	247	265	391	376	420	414	412	359	309	452	316	488	457	319	196	413
ABL2_CCDS30947.1_ex8_1:179095735-179095758:-_5-3	ABL2	TRUE	354	325	318	310	464	337	516	535	579	503	437	638	384	446	306	558	418	499	545	459	439	382	363	781	554	441	316	603
ABLIM1_CCDS31288.1_ex11_10:116225536-116225559:-_5-1	ABLIM1	FALSE	247	240	303	377	544	313	527	450	650	481	625	591	372	459	453	559	682	584	451	654	531	594	382	570	404	517	187	573
ABLIM1_CCDS31288.1_ex11_10:116225558-116225581:+_5-2	ABLIM1	FALSE	202	241	223	276	337	291	533	247	514	423	441	422	352	395	271	469	588	469	471	300	385	414	372	537	438	404	244	546
ABLIM1_CCDS31288.1_ex13_10:116232848-116232871:+_5-3	ABLIM1	FALSE	123	67	144	54	165	52	279	156	225	82	164	156	53	142	145	179	138	249	205	127	227	244	116	216	238	229	93	198
ABLIM1_CCDS31288.1_ex14_10:116233706-116233729:-_5-5	ABLIM1	TRUE	113	112	101	146	187	203	245	329	194	300	184	159	166	186	190	147	192	265	364	205	180	319	239	303	215	159	221	198
ABLIM1_CCDS31288.1_ex14_10:116233632-116233655:+_5-4	ABLIM1	TRUE	9	11	24	13	9	25	53	35	22	41	27	21	18	22	11	30	42	30	0	42	8	38	25	80	12	35	25	43
ABLIM2_CCDS47011.1_ex8_4:8037919-8037942:+_5-1	ABLIM2	TRUE	218	240	312	346	326	348	325	335	222	201	252	270	204	466	225	248	372	373	358	239	243	260	210	289	350	343	245	392
ABLIM2_CCDS47011.1_ex8_4:8037938-8037961:+_5-2	ABLIM2	TRUE	244	158	151	288	395	172	305	448	408	303	284	341	237	311	306	315	498	232	310	282	249	382	271	335	280	318	174	465
ABLIM2_CCDS47011.1_ex8_4:8037961-8037984:-_5-3	ABLIM2	FALSE	222	256	228	182	361	298	357	413	124	331	413	278	334	429	315	282	443	471	536	402	292	431	298	311	491	440	223	347
ABLIM2_CCDS47011.1_ex8_4:8037982-8038005:-_5-4	ABLIM2	FALSE	344	278	273	346	417	279	360	409	616	513	494	549	241	352	405	524	449	397	537	482	554	508	321	728	495	491	277	589
ABLIM2_CCDS47011.1_ex9_4:8046885-8046908:+_5-5	ABLIM2	FALSE	106	212	124	127	362	189	237	348	283	247	257	119	222	496	200	294	319	239	259	195	229	223	120	374	181	188	128	226
ABLIM3_CCDS4294.1_ex2_5:148577900-148577923:+_5-1	ABLIM3	FALSE	346	333	271	538	711	510	554	555	1024	629	528	714	412	541	458	641	632	690	794	646	672	542	532	794	799	461	352	700
ABLIM3_CCDS4294.1_ex9_5:148617060-148617083:+_5-4	ABLIM3	FALSE	58	66	78	79	88	31	131	111	64	85	147	159	57	97	56	64	152	149	192	122	69	99	100	70	143	172	58	129
ABLIM3_CCDS4294.1_ex4_5:148586678-148586701:+_5-3	ABLIM3	TRUE	351	277	230	293	287	294	563	355	418	230	366	447	333	584	416	281	510	463	378	530	276	387	326	444	379	514	133	483
ABLIM3_CCDS4294.1_ex9_5:148617123-148617146:+_5-5	ABLIM3	TRUE	62	62	71	83	80	22	172	183	27	55	107	107	56	102	74	124	82	104	86	88	139	91	33	98	86	117	92	184
ABLIM3_CCDS4294.1_ex2_5:148577937-148577960:-_5-2	ABLIM3	FALSE	397	372	259	365	569	332	595	312	688	697	518	709	422	507	561	584	651	605	573	541	455	512	422	812	609	613	344	645
ABR_CCDS10999.1_ex5_17:915941-915964:+_11-3	ABR	FALSE	264	243	400	286	490	324	398	440	571	498	419	653	229	345	362	472	438	417	478	459	512	381	415	578	525	390	228	491
ABR_CCDS10999.1_ex11_17:961251-961274:+_11-7	ABR	FALSE	301	300	320	444	347	350	384	500	470	351	407	404	519	564	444	439	684	485	461	438	248	475	322	472	454	494	470	490
ABR_CCDS10999.1_ex5_17:915960-915983:-_11-4	ABR	FALSE	265	177	211	231	368	357	465	344	369	353	326	498	276	315	443	334	535	325	329	307	346	360	176	393	481	362	145	372
ABR_CCDS10999.1_ex21_17:1028604-1028627:+_11-1	ABR	FALSE	265	263	283	301	519	383	432	454	559	452	522	321	381	497	462	515	607	580	483	420	373	480	306	757	432	473	225	529
ABR_CCDS10999.1_ex6_17:916345-916368:-_11-6	ABR	FALSE	215	243	146	253	249	197	246	387	233	370	306	359	273	289	189	284	500	408	351	289	291	463	348	438	323	270	221	409
ABR_CCDS10999.1_ex16_17:976879-976902:+_11-9	ABR	FALSE	397	363	305	383	558	585	619	944	575	722	747	810	521	679	372	590	818	828	781	568	554	639	357	728	626	609	419	615
ABR_CCDS10999.1_ex16_17:976855-976878:+_11-8	ABR	FALSE	153	297	291	266	329	273	428	379	271	341	423	489	229	305	381	216	488	485	450	313	335	321	233	388	289	308	218	421
ABR_CCDS10999.1_ex5_17:915986-916009:+_11-5	ABR	TRUE	196	264	273	364	303	280	418	520	529	347	390	578	254	459	196	422	462	623	438	379	383	487	298	570	444	283	292	571
ABR_CCDS10999.1_ex4_17:915124-915147:-_11-2	ABR	TRUE	188	373	199	349	403	256	368	314	354	383	323	442	190	344	261	300	362	400	591	256	449	353	382	602	275	426	280	464
ABR_CCDS10999.1_ex18_17:986839-986862:+_11-11	ABR	FALSE	332	292	283	225	421	353	501	695	470	299	269	632	296	613	409	555	519	501	459	626	679	398	427	433	504	386	424	601
ABR_CCDS10999.1_ex18_17:986812-986835:-_11-10	ABR	FALSE	115	115	100	98	90	87	176	237	155	58	189	229	105	102	200	198	173	209	157	198	175	164	68	272	253	174	123	277
ABRA_CCDS6305.1_ex1_8:107781927-107781950:+_5-1	ABRA	TRUE	232	271	280	338	485	250	409	484	373	433	427	416	295	271	335	389	503	398	731	375	361	468	234	457	541	452	314	582
ABRA_CCDS6305.1_ex1_8:107782012-107782035:+_5-2	ABRA	FALSE	265	343	375	349	458	478	596	582	416	537	522	668	519	807	314	445	676	688	514	378	511	553	399	344	570	604	413	546
ABRA_CCDS6305.1_ex1_8:107782285-107782308:-_5-5	ABRA	TRUE	165	145	245	251	482	335	419	333	330	375	357	268	232	293	291	299	340	355	379	383	262	418	304	507	244	326	240	404
ABRA_CCDS6305.1_ex1_8:107782103-107782126:+_5-4	ABRA	FALSE	152	111	152	147	262	103	199	190	340	281	173	278	141	168	209	160	219	378	193	312	222	214	157	117	167	217	176	302
ABRA_CCDS6305.1_ex1_8:107782078-107782101:-_5-3	ABRA	FALSE	253	184	274	305	413	357	388	361	384	360	387	363	291	301	470	374	413	543	364	340	391	288	263	396	299	404	131	418
ABRACL_CCDS43509.1_ex1_6:139363916-139363939:-_4-3	ABRACL	FALSE	100	151	179	77	228	171	299	245	262	213	168	199	98	190	227	196	183	211	279	173	143	272	151	151	131	138	108	250
ABRACL_CCDS43509.1_ex1_6:139363895-139363918:-_4-2	ABRACL	FALSE	120	114	117	125	430	76	211	271	205	218	252	216	176	271	184	187	295	315	343	234	162	295	190	187	249	244	117	236
ABRACL_CCDS43509.1_ex1_6:139363939-139363962:+_4-4	ABRACL	TRUE	242	109	103	250	409	303	332	300	380	345	397	382	265	373	293	302	434	417	408	331	306	372	250	341	276	317	253	324
ABRACL_CCDS43509.1_ex1_6:139363863-139363886:+_4-1	ABRACL	TRUE	112	189	122	176	289	239	146	257	258	242	236	131	82	275	167	212	285	330	211	226	200	297	184	288	151	294	127	260
FAM175A_CCDS3605.2_ex3_4:84390195-84390218:+_5-1	ABRAXAS1	FALSE	254	430	298	385	520	353	433	407	675	661	567	650	334	708	522	492	538	669	504	440	474	594	402	540	536	554	330	629
FAM175A_CCDS3605.2_ex4_4:84391383-84391406:-_5-4	ABRAXAS1	FALSE	322	262	255	299	453	464	488	423	825	476	519	626	404	464	434	443	569	625	514	494	435	548	327	475	426	423	366	661
FAM175A_CCDS3605.2_ex3_4:84390247-84390270:-_5-2	ABRAXAS1	FALSE	316	326	339	311	309	313	318	567	450	519	383	402	382	345	413	548	513	551	475	557	372	404	542	379	437	423	210	513
FAM175A_CCDS3605.2_ex3_4:84390266-84390289:-_5-3	ABRAXAS1	FALSE	285	219	276	223	426	355	466	403	368	482	404	616	316	520	582	388	450	432	407	577	532	478	482	332	434	575	300	698
FAM175A_CCDS3605.2_ex4_4:84391486-84391509:-_5-5	ABRAXAS1	FALSE	154	148	134	175	123	193	160	249	157	229	230	194	145	181	248	219	215	175	159	215	194	159	282	135	240	211	115	396
FAM175B_CCDS31308.2_ex4_10:126515311-126515334:-_5-3	ABRAXAS2	TRUE	155	107	128	132	426	170	345	109	303	238	274	453	227	277	216	324	331	280	282	293	178	260	204	290	333	193	99	379
FAM175B_CCDS31308.2_ex3_10:126507961-126507984:+_5-1	ABRAXAS2	FALSE	334	231	182	342	386	324	513	184	407	379	386	321	229	356	220	373	511	507	465	390	377	415	335	361	383	439	199	410
FAM175B_CCDS31308.2_ex5_10:126517314-126517337:+_5-5	ABRAXAS2	FALSE	77	104	78	126	257	136	150	209	149	111	128	182	109	142	167	84	220	197	213	193	137	273	116	124	191	191	90	122
FAM175B_CCDS31308.2_ex4_10:126515186-126515209:-_5-2	ABRAXAS2	TRUE	297	459	298	380	558	496	559	388	418	569	478	595	369	495	504	596	520	668	606	535	490	656	495	351	392	384	384	844
FAM175B_CCDS31308.2_ex4_10:126515332-126515355:+_5-4	ABRAXAS2	FALSE	156	115	151	121	243	205	323	311	295	219	273	336	212	413	123	252	306	471	285	295	241	386	231	207	266	286	205	253
ABT1_CCDS4616.1_ex1_6:26598205-26598228:+_5-4	ABT1	FALSE	201	77	130	69	42	99	139	208	130	301	295	81	68	168	286	195	118	33	32	325	78	137	88	161	309	349	39	463
ABT1_CCDS4616.1_ex0_6:26597412-26597435:-_5-2	ABT1	TRUE	266	94	189	36	46	91	59	67	163	359	359	249	23	134	238	289	89	146	91	361	49	137	107	135	324	451	63	630
ABT1_CCDS4616.1_ex1_6:26598142-26598165:-_5-3	ABT1	FALSE	209	177	195	299	280	97	225	456	263	319	232	264	159	278	210	264	305	214	153	280	220	265	113	209	314	229	229	380
ABT1_CCDS4616.1_ex1_6:26598267-26598290:-_5-5	ABT1	FALSE	113	36	109	30	13	93	95	3	80	212	222	101	22	55	158	172	81	69	16	159	61	46	32	146	246	150	22	340
ABT1_CCDS4616.1_ex0_6:26597385-26597408:-_5-1	ABT1	TRUE	261	137	310	68	40	165	43	94	120	273	338	228	81	292	439	340	141	43	89	429	88	136	109	290	600	534	39	668
ABTB1_CCDS3045.1_ex9_3:127396619-127396642:-_5-4	ABTB1	FALSE	389	354	294	300	391	319	684	416	323	675	579	612	323	644	563	470	634	588	559	472	384	585	369	429	389	481	157	720
ABTB1_CCDS3045.1_ex8_3:127396330-127396353:-_5-2	ABTB1	TRUE	140	210	169	93	253	189	116	307	373	281	285	383	208	339	269	231	305	302	211	142	272	252	174	354	226	369	134	319
ABTB1_CCDS3045.1_ex7_3:127396021-127396044:-_5-1	ABTB1	FALSE	236	298	242	354	534	444	619	454	564	356	434	655	291	551	554	479	621	622	552	484	440	539	330	467	318	345	265	523
ABTB1_CCDS3045.1_ex9_3:127396635-127396658:-_5-5	ABTB1	FALSE	87	72	100	133	317	149	185	123	203	130	215	226	110	168	117	212	202	334	170	201	178	199	94	209	237	122	123	201
ABTB1_CCDS3045.1_ex9_3:127396538-127396561:+_5-3	ABTB1	TRUE	131	199	299	189	311	215	391	506	348	230	309	568	215	377	242	273	507	524	340	488	401	474	262	396	407	353	170	502
ABTB2_CCDS7890.2_ex13_11:34194811-34194834:+_5-2	ABTB2	TRUE	299	370	236	370	603	351	368	467	946	458	553	729	318	824	505	599	649	573	498	515	578	542	374	745	561	542	353	620
ABTB2_CCDS7890.2_ex15_11:34226169-34226192:+_5-3	ABTB2	FALSE	471	452	363	465	738	540	689	644	642	714	581	812	581	857	666	617	942	766	746	580	598	652	442	685	700	566	438	705
ABTB2_CCDS7890.2_ex16_11:34378449-34378472:+_5-4	ABTB2	FALSE	318	411	312	587	623	378	630	697	579	434	513	525	564	590	467	389	636	778	657	584	424	493	441	565	440	407	366	583
ABTB2_CCDS7890.2_ex13_11:34194754-34194777:-_5-1	ABTB2	TRUE	220	219	194	443	415	372	505	422	503	295	464	515	411	467	386	491	536	780	557	476	440	572	350	448	371	538	341	553
ABTB2_CCDS7890.2_ex16_11:34379004-34379027:+_5-5	ABTB2	FALSE	309	366	369	409	740	483	695	557	467	545	485	622	419	551	512	620	663	656	834	446	605	699	361	650	523	498	299	644
ACAA1_CCDS2673.1_ex8_3:38173441-38173464:-_5-4	ACAA1	TRUE	251	247	178	282	388	191	362	265	303	413	309	309	307	213	320	306	341	357	247	427	291	334	298	317	309	394	277	414
ACAA1_CCDS2673.1_ex10_3:38178145-38178168:+_5-5	ACAA1	FALSE	267	290	281	412	501	249	645	460	568	472	513	409	299	427	436	548	543	463	526	313	244	445	485	602	479	474	386	555
ACAA1_CCDS2673.1_ex7_3:38173098-38173121:-_5-3	ACAA1	FALSE	181	96	52	150	122	192	128	185	172	107	155	194	221	158	213	122	206	241	136	138	163	216	124	235	236	171	120	230
ACAA1_CCDS2673.1_ex4_3:38168105-38168128:+_5-1	ACAA1	FALSE	289	292	359	546	556	339	431	529	628	603	568	633	324	467	403	577	680	599	443	474	589	529	330	670	418	448	376	509
ACAA1_CCDS2673.1_ex5_3:38169304-38169327:-_5-2	ACAA1	TRUE	237	222	155	216	272	171	379	192	200	230	310	235	298	389	181	294	306	298	490	366	237	322	298	393	312	273	189	369
ACAA2_CCDS11939.1_ex7_18:47323832-47323855:+_5-4	ACAA2	FALSE	216	216	200	191	327	238	511	306	275	322	303	506	249	250	396	331	376	387	462	323	191	405	296	378	363	221	137	369
ACAA2_CCDS11939.1_ex7_18:47323875-47323898:+_5-5	ACAA2	FALSE	285	153	141	148	393	194	269	160	220	309	253	290	237	222	281	287	297	326	356	144	207	268	294	192	287	265	141	445
ACAA2_CCDS11939.1_ex6_18:47322164-47322187:+_5-3	ACAA2	FALSE	246	193	249	236	252	184	318	330	290	301	373	248	219	338	315	303	314	356	254	337	136	425	302	244	444	398	234	454
ACAA2_CCDS11939.1_ex5_18:47320656-47320679:+_5-1	ACAA2	FALSE	303	345	331	440	451	482	518	597	580	407	568	670	387	583	434	614	743	570	400	433	354	405	601	655	506	452	432	546
ACAA2_CCDS11939.1_ex6_18:47322134-47322157:+_5-2	ACAA2	FALSE	86	92	84	152	188	197	278	220	220	328	239	312	143	224	128	224	169	207	289	220	180	110	189	225	147	198	130	265
ACACA_CCDS11317.1_ex36_17:35602062-35602085:-_5-3	ACACA	FALSE	92	64	109	35	66	76	100	88	190	136	96	127	115	86	100	59	98	58	81	178	51	99	53	113	211	172	47	295
sgACACA_6	ACACA	FALSE	270	124	189	63	241	165	245	118	249	317	208	340	140	228	341	394	245	249	198	357	113	306	119	267	454	422	138	587
ACACA_CCDS11317.1_ex30_17:35583268-35583291:+_5-2	ACACA	FALSE	321	456	299	461	445	554	636	522	488	649	555	461	330	572	558	645	751	750	649	514	390	608	289	677	558	486	372	645
sgACACA_9	ACACA	FALSE	256	127	249	97	112	195	67	46	45	352	383	378	34	119	420	350	128	122	147	462	84	247	83	217	345	456	58	871
sgACACA_10	ACACA	TRUE	130	31	72	22	33	68	29	15	69	93	104	101	28	52	38	153	69	44	98	78	53	54	50	49	176	194	45	310
ACACA_CCDS11317.1_ex27_17:35578744-35578767:+_5-1	ACACA	FALSE	122	78	165	22	121	67	99	77	138	248	141	264	94	65	155	228	88	166	109	221	71	217	48	70	204	136	46	298
ACACA_CCDS11317.1_ex40_17:35608949-35608972:+_5-5	ACACA	TRUE	146	72	181	58	158	210	123	110	55	329	196	154	107	134	293	198	165	130	94	172	74	202	94	138	160	219	31	481
sgACACA_3	ACACA	FALSE	325	208	281	168	227	354	346	162	275	559	335	358	175	254	377	406	302	318	182	353	176	369	219	333	394	452	120	575
sgACACA_8	ACACA	FALSE	139	113	182	45	84	179	108	111	148	315	301	169	79	150	221	192	147	161	79	402	122	230	141	169	294	324	86	399
ACACA_CCDS11317.1_ex37_17:35603874-35603897:-_5-4	ACACA	FALSE	103	117	168	144	88	103	202	102	104	243	172	176	156	158	278	186	158	153	77	200	74	158	178	444	133	213	143	304
ACACB_CCDS31898.1_ex0_12:109577719-109577742:+_5-1	ACACB	FALSE	327	319	306	345	417	352	558	520	550	426	504	604	446	527	411	482	479	621	592	676	393	690	383	463	328	434	349	531
ACACB_CCDS31898.1_ex0_12:109577758-109577781:+_5-2	ACACB	TRUE	300	338	285	283	391	432	364	450	473	373	408	466	263	535	356	316	481	444	401	322	411	364	422	361	476	411	297	437
ACACB_CCDS31898.1_ex12_12:109629453-109629476:+_5-4	ACACB	FALSE	293	337	255	286	536	400	455	363	584	329	451	579	374	743	528	550	640	553	477	261	433	442	463	479	365	562	302	518
ACACB_CCDS31898.1_ex17_12:109639499-109639522:-_5-5	ACACB	TRUE	332	301	328	445	775	367	563	837	426	551	545	616	368	618	387	559	573	485	571	577	416	600	381	684	564	476	404	637
ACACB_CCDS31898.1_ex5_12:109611981-109612004:-_5-3	ACACB	FALSE	275	336	253	310	407	459	599	398	423	472	629	570	364	667	372	494	709	692	471	374	365	627	347	526	402	509	266	663
ACAD10_CCDS31903.1_ex0_12:112130639-112130662:+_5-1	ACAD10	TRUE	129	106	192	166	276	282	183	137	375	370	222	329	194	242	219	304	201	281	212	300	231	310	298	329	316	223	196	331
ACAD10_CCDS31903.1_ex5_12:112153664-112153687:+_5-2	ACAD10	TRUE	213	333	286	320	351	356	305	454	263	398	342	435	231	387	332	371	321	517	363	312	272	457	245	559	425	258	187	527
ACAD10_CCDS31903.1_ex8_12:112167618-112167641:+_5-5	ACAD10	FALSE	228	205	167	181	439	131	398	245	400	258	329	311	188	369	206	293	405	424	109	246	200	332	126	418	380	251	113	449
ACAD10_CCDS31903.1_ex6_12:112159505-112159528:-_5-3	ACAD10	FALSE	211	148	117	161	247	140	182	310	501	261	239	239	190	450	180	242	236	184	420	273	230	210	168	221	252	295	89	323
ACAD10_CCDS31903.1_ex7_12:112165845-112165868:-_5-4	ACAD10	FALSE	247	233	245	185	458	351	475	532	528	545	455	481	330	452	381	391	399	413	343	393	178	392	347	303	392	394	219	460
ACAD11_CCDS3074.1_ex14_3:132350279-132350302:-_5-2	ACAD11	TRUE	224	235	299	330	602	276	549	496	450	435	368	557	331	525	404	429	508	719	667	338	380	452	386	509	348	456	180	477
ACAD11_CCDS3074.1_ex15_3:132358429-132358452:+_5-3	ACAD11	TRUE	304	329	389	327	516	334	453	507	337	417	399	475	446	598	343	475	659	461	455	566	554	416	351	489	377	400	225	691
ACAD11_CCDS3074.1_ex19_3:132378471-132378494:-_5-5	ACAD11	FALSE	304	325	361	310	725	611	620	688	667	465	552	700	353	489	588	602	512	687	625	622	622	608	383	552	499	449	339	627
ACAD11_CCDS3074.1_ex13_3:132349354-132349377:-_5-1	ACAD11	FALSE	215	250	219	185	275	233	406	368	489	295	258	416	296	414	251	342	492	392	250	320	337	374	226	343	197	304	290	361
ACAD11_CCDS3074.1_ex16_3:132360960-132360983:+_5-4	ACAD11	FALSE	198	305	228	261	385	338	578	373	291	290	334	413	249	395	401	301	562	844	454	472	330	526	269	266	474	358	172	442
ACAD8_CCDS8498.1_ex3_11:134128465-134128488:-_5-4	ACAD8	TRUE	14	41	35	23	56	62	30	63	29	46	41	40	27	71	55	31	31	39	46	52	36	68	18	74	20	47	57	150
sgACAD8_4	ACAD8	FALSE	475	448	415	470	692	577	614	825	520	658	655	660	469	679	666	718	793	702	659	685	670	722	393	724	701	659	401	762
sgACAD8_3	ACAD8	FALSE	281	312	259	385	431	354	485	356	525	427	465	433	365	446	319	340	474	404	369	394	162	482	357	465	329	432	260	505
ACAD8_CCDS8498.1_ex2_11:134127012-134127035:+_5-2	ACAD8	FALSE	297	217	369	361	561	343	580	510	285	580	610	522	264	640	436	559	645	596	585	685	397	694	429	645	445	522	274	655
sgACAD8_8	ACAD8	FALSE	68	1	0	8	8	5	26	2	0	48	57	22	30	10	50	40	19	55	0	58	40	15	19	0	91	80	13	511
sgACAD8_7	ACAD8	FALSE	423	395	401	399	649	536	906	646	726	588	552	872	561	618	622	690	711	825	694	639	573	642	619	677	726	695	504	753
ACAD8_CCDS8498.1_ex5_11:134129537-134129560:+_5-5	ACAD8	FALSE	213	188	185	145	345	188	388	282	425	400	426	314	206	463	360	495	378	593	426	403	250	330	225	269	393	360	120	435
ACAD8_CCDS8498.1_ex3_11:134128416-134128439:-_5-3	ACAD8	FALSE	131	119	131	174	196	176	224	178	417	186	205	155	184	201	176	198	187	166	296	175	152	160	243	264	297	284	112	302
ACAD8_CCDS8498.1_ex0_11:134123591-134123614:-_5-1	ACAD8	TRUE	272	311	249	204	568	352	560	483	520	537	517	447	335	373	502	428	520	538	421	595	317	317	395	413	490	482	297	644
sgACAD8_9	ACAD8	FALSE	363	255	452	268	427	253	474	506	543	542	606	594	301	624	462	574	900	663	427	612	434	425	256	534	646	606	280	704
ACAD9_CCDS3053.1_ex5_3:128616476-128616499:+_5-5	ACAD9	TRUE	171	139	206	183	110	237	199	77	300	217	459	234	150	299	211	305	211	203	247	291	165	242	156	282	169	364	70	381
ACAD9_CCDS3053.1_ex0_3:128598636-128598659:-_5-1	ACAD9	TRUE	98	96	115	103	210	111	172	132	120	251	177	184	98	125	184	106	176	171	218	339	106	155	166	177	122	185	80	308
ACAD9_CCDS3053.1_ex4_3:128615319-128615342:+_5-4	ACAD9	FALSE	205	216	209	318	289	171	278	374	308	320	362	359	98	255	367	310	451	451	357	354	289	346	236	335	317	364	204	449
ACAD9_CCDS3053.1_ex1_3:128603545-128603568:+_5-2	ACAD9	FALSE	374	248	224	264	500	340	528	569	505	449	369	624	287	456	516	457	544	364	508	645	480	494	389	486	552	563	247	659
ACAD9_CCDS3053.1_ex2_3:128612398-128612421:+_5-3	ACAD9	FALSE	215	94	266	169	246	261	276	127	181	338	264	231	117	339	343	365	328	286	235	244	269	391	312	404	309	355	190	428
ACADL_CCDS2389.1_ex8_2:211082690-211082713:+_5-4	ACADL	TRUE	160	196	182	238	366	270	218	371	332	298	317	300	241	360	236	308	370	368	355	231	295	486	237	334	354	283	181	382
ACADL_CCDS2389.1_ex7_2:211081160-211081183:-_5-3	ACADL	TRUE	77	89	98	60	222	126	182	112	136	65	148	223	147	134	81	154	203	152	156	123	147	136	212	116	38	119	78	116
ACADL_CCDS2389.1_ex8_2:211082722-211082745:-_5-5	ACADL	FALSE	305	279	264	328	587	428	507	696	514	519	424	714	287	450	403	668	578	476	452	325	394	554	246	547	390	441	274	446
ACADL_CCDS2389.1_ex6_2:211074937-211074960:-_5-1	ACADL	FALSE	122	77	113	70	237	165	211	217	235	144	104	149	218	195	148	89	150	168	204	171	129	196	73	86	111	146	114	225
ACADL_CCDS2389.1_ex7_2:211081079-211081102:-_5-2	ACADL	FALSE	276	213	242	272	413	443	402	308	554	549	474	857	278	541	324	496	527	602	574	470	461	405	218	346	467	412	242	476
ACADM_CCDS44165.1_ex3_1:76198544-76198567:+_5-1	ACADM	FALSE	224	202	165	204	481	246	418	546	419	326	307	506	203	358	262	464	406	454	532	420	335	380	293	461	442	412	257	377
ACADM_CCDS44165.1_ex6_1:76205685-76205708:+_5-3	ACADM	FALSE	297	261	296	455	539	431	504	398	543	391	442	438	364	451	547	607	562	540	421	558	381	563	231	619	714	552	264	610
ACADM_CCDS44165.1_ex6_1:76205664-76205687:+_5-2	ACADM	FALSE	58	97	65	55	206	91	116	200	134	79	119	239	82	80	93	166	124	117	104	42	100	68	104	110	95	103	78	159
ACADM_CCDS44165.1_ex6_1:76205760-76205783:+_5-4	ACADM	TRUE	272	223	269	232	459	400	553	359	456	464	297	527	304	216	499	433	511	350	335	557	266	328	419	442	295	457	216	464
ACADM_CCDS44165.1_ex8_1:76215118-76215141:+_5-5	ACADM	TRUE	106	94	153	173	171	181	371	349	159	170	247	264	237	393	251	188	340	230	347	239	195	239	170	164	222	249	200	286
ACADS_CCDS9207.1_ex2_12:121174909-121174932:-_5-3	ACADS	FALSE	358	208	232	323	417	288	435	332	506	287	306	437	154	393	439	425	489	506	231	350	219	373	304	498	445	447	295	531
ACADS_CCDS9207.1_ex4_12:121175748-121175771:+_5-5	ACADS	FALSE	437	370	422	627	617	509	691	690	782	775	578	799	443	572	592	801	933	732	690	709	784	723	493	1068	826	826	463	704
ACADS_CCDS9207.1_ex1_12:121164944-121164967:-_5-1	ACADS	TRUE	360	287	268	309	482	437	456	360	617	372	521	419	299	396	344	474	500	499	379	578	375	470	308	405	387	591	355	430
ACADS_CCDS9207.1_ex2_12:121174853-121174876:-_5-2	ACADS	FALSE	264	185	154	300	305	317	568	439	388	353	343	370	272	426	275	284	343	542	345	386	237	323	209	271	192	437	243	440
ACADS_CCDS9207.1_ex4_12:121175681-121175704:-_5-4	ACADS	TRUE	344	370	358	427	377	252	459	483	535	493	353	429	339	476	479	495	503	606	609	522	417	440	342	575	461	546	285	546
ACADSB_CCDS7634.1_ex2_10:124797339-124797362:+_5-2	ACADSB	FALSE	5	15	16	20	56	32	12	33	16	36	37	30	5	89	23	19	40	47	54	27	34	25	27	100	37	47	12	43
ACADSB_CCDS7634.1_ex5_10:124802585-124802608:+_5-4	ACADSB	TRUE	73	38	73	102	223	100	51	104	156	114	126	144	81	91	83	177	112	150	68	164	91	162	175	163	168	124	94	203
ACADSB_CCDS7634.1_ex5_10:124802658-124802681:-_5-5	ACADSB	TRUE	214	157	191	197	279	374	282	260	262	248	259	172	291	311	235	169	363	386	283	252	199	346	326	237	224	333	179	338
ACADSB_CCDS7634.1_ex2_10:124797287-124797310:+_5-1	ACADSB	FALSE	105	225	246	209	345	201	514	249	275	205	281	214	188	264	256	266	357	337	355	214	257	317	176	417	343	259	191	364
ACADSB_CCDS7634.1_ex3_10:124800034-124800057:+_5-3	ACADSB	FALSE	215	148	242	200	331	243	441	323	358	276	216	534	153	326	290	248	436	355	287	363	246	505	253	159	260	291	153	332
ACADVL_CCDS11090.1_ex7_17:7125290-7125313:+_5-5	ACADVL	FALSE	183	231	202	273	235	291	434	340	462	335	334	567	182	465	229	391	462	403	370	358	321	410	363	453	498	384	176	343
ACADVL_CCDS11090.1_ex3_17:7123982-7124005:-_5-2	ACADVL	FALSE	312	243	258	361	515	492	552	507	367	425	340	517	376	504	508	538	656	710	407	401	299	458	416	274	354	440	295	483
ACADVL_CCDS11090.1_ex4_17:7124128-7124151:-_5-3	ACADVL	FALSE	322	412	264	330	373	480	526	353	414	459	436	441	353	445	391	426	590	498	463	440	359	432	275	416	578	533	332	519
ACADVL_CCDS11090.1_ex1_17:7123483-7123506:+_5-1	ACADVL	TRUE	397	383	370	320	535	391	502	407	583	509	544	694	398	567	517	527	569	477	530	472	523	554	445	588	513	546	285	687
ACADVL_CCDS11090.1_ex6_17:7124852-7124875:-_5-4	ACADVL	TRUE	400	269	370	327	540	379	503	576	481	436	333	507	312	516	427	403	633	467	504	399	316	529	422	659	498	386	398	609
ACAN_CCDS53970.1_ex3_15:89385066-89385089:+_5-1	ACAN	TRUE	237	240	238	183	337	271	361	497	469	362	437	429	178	421	327	390	409	488	592	331	326	387	269	339	471	423	176	457
ACAN_CCDS53970.1_ex4_15:89386844-89386867:-_5-2	ACAN	FALSE	276	415	270	292	468	393	818	386	528	518	550	589	312	497	493	636	545	593	591	537	453	358	394	514	581	570	195	654
ACAN_CCDS53970.1_ex6_15:89390543-89390566:-_5-3	ACAN	TRUE	230	192	200	207	261	183	318	315	345	289	337	243	177	367	259	266	281	383	201	249	235	337	196	367	223	237	191	432
ACAN_CCDS53970.1_ex8_15:89392877-89392900:-_5-5	ACAN	FALSE	157	168	238	237	393	248	410	220	350	447	458	306	308	365	382	449	305	457	299	310	361	362	315	653	329	366	175	450
ACAN_CCDS53970.1_ex6_15:89390636-89390659:-_5-4	ACAN	FALSE	129	212	220	254	300	305	419	242	532	335	304	329	168	424	351	275	376	399	298	277	398	274	374	317	346	428	227	385
ACAP1_CCDS11101.1_ex2_17:7245322-7245345:-_5-1	ACAP1	TRUE	299	373	369	423	411	418	414	438	538	641	504	803	344	705	437	540	752	494	590	413	505	565	362	676	604	465	536	595
ACAP1_CCDS11101.1_ex2_17:7245375-7245398:-_5-2	ACAP1	FALSE	258	338	332	366	463	370	617	586	629	635	502	862	376	562	545	520	720	684	520	439	689	563	496	541	537	562	237	588
ACAP1_CCDS11101.1_ex5_17:7246850-7246873:-_5-5	ACAP1	FALSE	278	316	350	315	592	323	583	613	555	573	633	638	390	686	482	504	748	616	553	392	674	529	533	620	636	489	360	562
ACAP1_CCDS11101.1_ex5_17:7246719-7246742:+_5-3	ACAP1	FALSE	363	312	325	448	502	376	533	623	487	628	629	469	402	444	532	568	712	599	486	543	520	519	536	562	634	572	303	641
ACAP1_CCDS11101.1_ex5_17:7246824-7246847:+_5-4	ACAP1	TRUE	276	343	224	272	288	259	416	415	464	495	337	477	266	328	312	427	350	312	217	374	327	274	207	348	273	314	207	449
ACAP2_CCDS33924.1_ex11_3:195028036-195028059:-_5-3	ACAP2	TRUE	224	185	189	124	266	206	341	421	327	189	251	296	217	395	238	256	433	343	210	291	292	355	286	379	220	332	248	396
ACAP2_CCDS33924.1_ex10_3:195027260-195027283:+_5-1	ACAP2	FALSE	59	27	40	59	91	51	104	86	127	61	148	153	78	81	65	87	156	71	120	84	73	43	109	156	94	119	34	131
ACAP2_CCDS33924.1_ex20_3:195102716-195102739:-_5-5	ACAP2	FALSE	122	98	31	64	70	105	192	92	120	129	155	105	73	122	60	128	141	105	99	103	137	154	68	280	126	116	88	131
ACAP2_CCDS33924.1_ex20_3:195102645-195102668:+_5-4	ACAP2	FALSE	62	89	41	112	148	147	124	242	120	87	83	183	56	55	111	156	153	122	173	180	114	234	94	182	142	133	66	174
ACAP2_CCDS33924.1_ex10_3:195027304-195027327:-_5-2	ACAP2	TRUE	211	199	286	270	370	218	328	449	598	383	259	500	286	507	461	378	506	333	383	358	431	326	389	435	497	390	198	573
ACAP3_CCDS19.2_ex10_1:1233213-1233236:+_5-3	ACAP3	FALSE	109	120	123	85	208	199	268	211	200	221	234	211	149	197	266	190	183	265	169	168	173	158	125	240	232	231	64	482
ACAP3_CCDS19.2_ex13_1:1234006-1234029:-_5-4	ACAP3	TRUE	412	231	228	276	433	348	443	320	435	349	511	563	375	404	465	476	433	471	298	463	424	490	357	454	497	441	193	604
ACAP3_CCDS19.2_ex9_1:1231944-1231967:+_5-1	ACAP3	TRUE	230	241	341	289	499	430	416	365	452	453	376	622	358	399	408	471	455	445	470	431	396	567	411	502	557	457	302	591
ACAP3_CCDS19.2_ex20_1:1238321-1238344:-_5-5	ACAP3	FALSE	354	253	333	316	338	311	457	379	426	575	386	612	289	452	282	503	581	549	406	576	376	572	472	587	542	528	360	520
ACAP3_CCDS19.2_ex9_1:1231970-1231993:+_5-2	ACAP3	FALSE	199	204	268	220	366	295	342	368	368	490	362	573	294	474	320	489	470	326	401	414	383	354	457	569	377	438	215	448
ACAT1_CCDS8339.1_ex2_11:108004577-108004600:-_5-1	ACAT1	FALSE	115	109	77	128	112	111	119	162	255	179	103	116	110	130	103	151	79	161	193	104	179	172	134	167	172	106	53	151
ACAT1_CCDS8339.1_ex4_11:108005873-108005896:-_5-2	ACAT1	FALSE	104	100	131	114	163	83	240	127	191	204	165	157	155	222	138	173	269	239	170	121	223	167	200	154	112	224	111	173
ACAT1_CCDS8339.1_ex5_11:108009658-108009681:-_5-4	ACAT1	FALSE	20	31	41	24	36	33	10	69	0	47	15	110	46	15	30	14	25	29	22	50	5	53	15	20	13	17	6	56
ACAT1_CCDS8339.1_ex6_11:108010823-108010846:+_5-5	ACAT1	TRUE	43	80	88	94	95	68	127	103	160	138	121	203	98	153	144	138	125	125	84	88	40	131	89	110	106	88	82	181
ACAT1_CCDS8339.1_ex4_11:108005947-108005970:+_5-3	ACAT1	TRUE	88	211	95	299	331	249	460	410	250	278	419	231	223	424	225	293	373	430	342	396	262	496	257	514	339	296	179	400
ACAT2_CCDS5268.1_ex3_6:160189643-160189666:+_5-2	ACAT2	FALSE	106	157	159	159	245	163	180	142	309	221	261	286	144	333	152	222	512	301	151	344	204	279	201	241	170	194	208	240
ACAT2_CCDS5268.1_ex2_6:160188149-160188172:+_5-1	ACAT2	TRUE	311	355	277	412	556	320	620	332	527	492	473	649	294	345	531	598	513	551	524	445	584	452	431	621	464	455	336	477
ACAT2_CCDS5268.1_ex4_6:160196298-160196321:-_5-4	ACAT2	TRUE	47	67	47	130	62	79	71	81	156	111	47	25	55	34	33	50	77	97	121	51	115	76	1	101	91	68	48	78
ACAT2_CCDS5268.1_ex4_6:160196223-160196246:+_5-3	ACAT2	FALSE	159	85	87	134	213	78	158	185	144	235	272	253	150	243	188	174	277	263	244	117	246	189	122	142	168	134	123	257
ACAT2_CCDS5268.1_ex4_6:160196320-160196343:-_5-5	ACAT2	FALSE	112	160	104	161	303	232	184	145	350	214	183	233	263	223	172	212	239	181	288	297	156	277	270	210	165	157	177	295
ACBD3_CCDS1551.1_ex6_1:226353589-226353612:-_5-4	ACBD3	TRUE	214	232	146	199	380	183	298	211	411	438	210	194	166	315	253	267	314	368	291	355	389	274	287	384	390	320	214	352
ACBD3_CCDS1551.1_ex5_1:226352508-226352531:-_5-2	ACBD3	FALSE	135	169	197	167	323	189	259	212	322	332	356	270	209	287	286	243	230	332	376	316	305	208	156	381	242	184	213	257
ACBD3_CCDS1551.1_ex7_1:226374211-226374234:-_5-5	ACBD3	TRUE	356	356	319	350	486	413	444	438	514	515	503	585	287	502	384	462	443	467	526	455	427	537	365	629	737	371	497	524
ACBD3_CCDS1551.1_ex5_1:226352583-226352606:-_5-3	ACBD3	FALSE	163	201	139	265	370	228	327	391	392	287	323	279	249	322	246	192	431	317	155	285	290	267	352	243	318	220	233	294
ACBD3_CCDS1551.1_ex4_1:226349283-226349306:-_5-1	ACBD3	FALSE	360	277	342	348	476	320	649	520	498	537	278	537	375	504	586	524	536	674	392	396	490	378	427	596	531	488	282	470
ACBD4_CCDS42348.1_ex1_17:43213878-43213901:-_5-1	ACBD4	TRUE	215	154	131	191	356	180	407	285	308	438	318	551	244	389	252	350	347	425	330	380	277	353	174	272	275	395	283	438
ACBD4_CCDS42348.1_ex3_17:43214432-43214455:+_5-5	ACBD4	FALSE	220	228	250	357	527	214	481	613	360	342	472	514	335	381	363	406	451	592	420	375	289	320	216	374	431	350	231	458
ACBD4_CCDS42348.1_ex1_17:43213966-43213989:-_5-3	ACBD4	FALSE	265	239	249	178	326	230	332	252	177	339	295	305	249	354	282	420	326	347	356	354	306	408	303	286	293	364	206	465
ACBD4_CCDS42348.1_ex3_17:43214384-43214407:+_5-4	ACBD4	TRUE	276	199	287	163	365	143	328	368	309	362	428	369	114	468	316	388	347	214	285	414	172	215	216	307	520	511	147	531
ACBD4_CCDS42348.1_ex1_17:43213910-43213933:+_5-2	ACBD4	FALSE	293	228	182	189	326	243	287	230	417	521	368	385	270	398	458	483	420	379	589	395	319	439	342	412	442	492	232	490
ACBD5_CCDS44368.1_ex6_10:27506985-27507008:-_5-3	ACBD5	FALSE	210	250	295	255	456	305	407	478	418	411	406	612	345	332	368	392	480	597	352	511	330	537	318	508	491	393	196	450
ACBD5_CCDS44368.1_ex6_10:27506944-27506967:-_5-2	ACBD5	FALSE	174	188	249	345	353	305	302	298	454	364	324	365	242	494	382	316	499	321	489	265	245	315	358	430	350	301	192	332
ACBD5_CCDS44368.1_ex10_10:27524084-27524107:-_5-5	ACBD5	FALSE	6	23	17	5	11	0	48	13	37	5	21	19	4	25	49	21	42	70	10	27	30	38	11	0	2	4	23	25
ACBD5_CCDS44368.1_ex4_10:27499981-27500004:-_5-1	ACBD5	TRUE	233	239	279	248	425	285	466	429	350	390	374	393	308	461	283	388	510	619	436	274	320	412	332	359	470	383	208	390
ACBD5_CCDS44368.1_ex8_10:27512265-27512288:-_5-4	ACBD5	TRUE	121	157	187	215	244	274	380	260	278	211	288	238	183	311	145	325	298	245	348	334	175	285	187	314	223	281	187	265
ACBD6_CCDS1339.1_ex5_1:180461412-180461435:-_5-1	ACBD6	TRUE	264	141	88	211	257	242	312	247	250	333	293	299	189	191	214	260	255	282	340	200	224	323	226	285	251	284	167	206
ACBD6_CCDS1339.1_ex7_1:180471214-180471237:-_5-4	ACBD6	FALSE	408	356	371	516	529	608	626	745	795	662	474	601	409	702	642	413	741	734	429	524	529	769	530	633	608	657	409	567
ACBD6_CCDS1339.1_ex5_1:180461490-180461513:-_5-2	ACBD6	FALSE	240	130	139	250	347	124	248	253	268	305	314	186	186	277	413	295	376	332	387	322	256	311	196	412	284	239	162	272
ACBD6_CCDS1339.1_ex7_1:180471178-180471201:-_5-3	ACBD6	TRUE	204	170	126	135	253	190	246	301	368	302	284	197	231	237	142	210	271	263	195	197	274	252	168	239	220	192	75	339
ACBD6_CCDS1339.1_ex7_1:180471289-180471312:-_5-5	ACBD6	FALSE	368	392	241	411	788	449	746	492	790	542	744	868	404	690	406	626	732	816	758	656	577	656	511	637	449	557	366	659
ACBD7_CCDS31153.1_ex1_10:15120742-15120765:-_5-3	ACBD7	TRUE	142	196	210	270	447	368	346	303	268	344	438	419	180	422	231	388	413	401	414	251	307	371	355	559	261	307	157	345
ACBD7_CCDS31153.1_ex2_10:15120959-15120982:-_5-5	ACBD7	FALSE	83	54	79	22	173	159	123	63	208	119	128	136	50	178	203	142	187	127	74	227	132	112	114	220	141	167	31	119
ACBD7_CCDS31153.1_ex1_10:15120724-15120747:-_5-2	ACBD7	FALSE	81	58	88	77	79	100	187	72	34	114	112	124	93	235	104	152	180	170	72	118	144	91	69	254	60	95	81	138
ACBD7_CCDS31153.1_ex1_10:15120710-15120733:-_5-1	ACBD7	FALSE	115	69	81	52	36	63	158	135	61	97	102	173	105	153	89	105	113	141	156	107	58	147	99	131	95	90	94	119
ACBD7_CCDS31153.1_ex2_10:15120935-15120958:-_5-4	ACBD7	TRUE	20	46	54	41	61	56	93	82	75	90	105	71	77	60	80	73	98	172	38	51	66	81	79	79	95	83	64	74
ACCS_CCDS7907.1_ex2_11:44094998-44095021:+_5-3	ACCS	FALSE	258	238	166	262	357	447	465	495	585	418	647	493	409	603	348	417	612	579	554	329	637	322	306	419	349	471	354	530
ACCS_CCDS7907.1_ex7_11:44100275-44100298:-_5-5	ACCS	TRUE	300	324	258	312	382	365	352	477	461	412	341	289	245	463	312	287	484	463	524	266	287	515	280	567	311	432	276	426
ACCS_CCDS7907.1_ex0_11:44089428-44089451:-_5-2	ACCS	TRUE	135	97	90	150	267	93	269	240	230	220	216	262	125	201	196	197	231	253	139	184	207	226	184	186	152	186	128	192
ACCS_CCDS7907.1_ex5_11:44098846-44098869:-_5-4	ACCS	FALSE	208	259	201	254	326	232	369	299	483	276	219	392	223	398	261	335	315	368	360	247	356	375	301	435	305	280	263	334
ACCS_CCDS7907.1_ex0_11:44089251-44089274:+_5-1	ACCS	FALSE	262	299	294	347	550	324	408	528	639	347	460	589	397	458	449	527	556	526	450	428	413	569	297	400	381	478	356	587
ACCSL_CCDS41636.1_ex0_11:44069678-44069701:+_5-1	ACCSL	FALSE	67	135	114	125	179	125	253	189	134	258	137	175	131	154	107	100	126	234	114	151	137	194	302	230	104	155	74	186
ACCSL_CCDS41636.1_ex0_11:44070035-44070058:-_5-4	ACCSL	FALSE	150	220	197	214	226	225	238	286	206	247	302	247	166	331	223	285	276	322	326	353	229	306	295	283	272	313	186	268
ACCSL_CCDS41636.1_ex4_11:44073262-44073285:-_5-5	ACCSL	FALSE	248	327	309	464	455	186	491	585	479	335	463	537	345	485	366	407	590	474	549	473	336	493	250	552	452	386	253	531
ACCSL_CCDS41636.1_ex0_11:44069979-44070002:+_5-3	ACCSL	TRUE	369	477	328	336	477	390	483	599	696	486	532	544	468	531	466	528	688	813	613	554	469	555	316	580	587	526	384	688
ACCSL_CCDS41636.1_ex0_11:44069791-44069814:-_5-2	ACCSL	TRUE	114	134	112	135	71	131	259	169	286	155	175	97	106	223	126	102	235	344	281	139	152	170	65	140	106	223	130	203
ACD_CCDS10842.1_ex11_16:67694252-67694275:-_5-5	ACD	FALSE	320	396	338	390	683	533	670	611	691	661	675	699	572	656	464	750	541	887	671	591	601	757	292	633	518	649	485	756
ACD_CCDS10842.1_ex10_16:67693882-67693905:-_5-3	ACD	TRUE	281	150	401	243	601	304	468	308	354	323	339	540	364	469	349	386	381	386	413	369	331	383	292	684	381	410	325	593
ACD_CCDS10842.1_ex11_16:67694136-67694159:-_5-4	ACD	FALSE	301	401	321	409	670	519	577	559	753	530	580	852	395	599	380	623	817	527	891	488	496	649	433	731	674	595	418	728
ACD_CCDS10842.1_ex10_16:67693827-67693850:-_5-2	ACD	FALSE	425	439	477	401	532	532	767	739	777	469	674	753	428	741	606	689	648	749	806	609	573	792	574	817	700	774	411	804
ACD_CCDS10842.1_ex9_16:67693662-67693685:-_5-1	ACD	TRUE	385	266	229	343	449	288	465	364	532	397	500	652	290	477	355	349	516	446	504	442	371	496	247	359	499	405	216	564
ACE_CCDS11637.1_ex12_17:61562660-61562683:+_5-2	ACE	FALSE	219	151	193	175	240	133	268	406	250	206	316	381	237	220	335	386	445	286	261	280	247	319	366	317	228	303	166	406
ACE_CCDS11637.1_ex12_17:61562639-61562662:+_5-1	ACE	TRUE	216	177	230	172	300	291	352	488	323	340	331	301	225	385	379	361	319	388	324	307	350	343	141	275	317	323	265	490
ACE_CCDS11637.1_ex13_17:61564002-61564025:-_5-3	ACE	TRUE	137	77	75	129	145	127	75	170	198	80	168	61	88	130	162	123	114	131	171	123	95	85	101	135	113	113	109	201
ACE_CCDS11637.1_ex15_17:61566004-61566027:-_5-5	ACE	FALSE	335	193	218	252	585	270	294	398	394	302	398	505	236	451	294	447	554	368	376	373	390	362	352	469	506	380	272	514
ACE_CCDS11637.1_ex14_17:61564389-61564412:-_5-4	ACE	FALSE	312	391	250	306	573	319	689	494	599	570	399	756	325	563	535	615	590	518	462	600	563	515	451	696	603	552	422	618
ACE2_CCDS14169.1_ex13_X:15607486-15607509:+_5-4	ACE2	TRUE	327	438	293	288	601	672	661	858	809	561	531	690	352	424	481	452	701	793	535	489	599	821	346	809	473	731	443	477
ACE2_CCDS14169.1_ex10_X:15599403-15599426:-_5-1	ACE2	FALSE	336	344	428	322	666	529	629	626	574	517	455	512	435	746	541	577	764	640	651	549	461	606	417	367	503	506	381	598
ACE2_CCDS14169.1_ex12_X:15605898-15605921:-_5-3	ACE2	TRUE	142	151	122	117	260	126	310	141	244	210	214	307	187	187	147	168	267	301	234	197	107	135	120	94	210	197	98	257
ACE2_CCDS14169.1_ex11_X:15603596-15603619:-_5-2	ACE2	FALSE	251	241	388	215	483	370	585	463	759	334	425	555	405	410	395	555	660	494	522	557	519	616	535	561	468	626	313	570
ACE2_CCDS14169.1_ex15_X:15610401-15610424:-_5-5	ACE2	FALSE	220	172	207	200	291	219	396	336	385	297	265	280	150	420	271	283	350	417	335	255	240	227	141	339	321	270	213	385
ACER1_CCDS12161.1_ex4_19:6312414-6312437:+_5-5	ACER1	FALSE	114	108	112	89	180	92	200	151	266	282	175	414	205	248	160	175	230	308	202	202	158	280	135	310	244	253	106	386
ACER1_CCDS12161.1_ex3_19:6312269-6312292:+_5-3	ACER1	FALSE	170	148	150	175	216	124	236	367	286	316	351	359	149	443	294	210	363	337	283	229	340	232	256	265	323	276	208	356
ACER1_CCDS12161.1_ex2_19:6309827-6309850:+_5-1	ACER1	TRUE	423	254	405	342	510	294	485	401	395	581	623	425	245	330	426	506	511	494	558	439	332	795	265	630	606	476	261	668
ACER1_CCDS12161.1_ex4_19:6312389-6312412:+_5-4	ACER1	FALSE	139	186	205	112	227	216	167	151	264	260	318	334	133	235	181	275	301	350	539	226	165	236	148	210	298	260	126	306
ACER1_CCDS12161.1_ex3_19:6312202-6312225:+_5-2	ACER1	TRUE	266	111	232	158	292	307	183	162	370	356	237	232	199	159	240	303	223	181	187	334	163	182	176	328	273	338	140	443
ACER2_CCDS34992.1_ex0_9:19409173-19409196:+_5-1	ACER2	TRUE	347	448	295	404	480	454	437	801	646	516	413	626	610	659	426	482	808	488	739	683	666	544	391	435	578	428	319	553
ACER2_CCDS34992.1_ex2_9:19424724-19424747:-_5-2	ACER2	FALSE	152	122	77	184	137	132	221	171	255	136	135	208	89	118	263	242	172	298	208	201	180	156	214	171	160	119	201	206
ACER2_CCDS34992.1_ex3_9:19434941-19434964:+_5-3	ACER2	FALSE	197	180	170	211	148	104	255	229	199	230	224	247	134	188	260	393	219	237	186	379	247	277	85	322	358	309	164	462
ACER2_CCDS34992.1_ex3_9:19434971-19434994:-_5-4	ACER2	TRUE	211	179	165	218	324	385	336	426	428	436	314	401	267	413	256	286	608	439	309	270	348	412	332	431	297	289	174	521
ACER2_CCDS34992.1_ex3_9:19435060-19435083:+_5-5	ACER2	FALSE	249	203	193	186	428	197	370	359	464	196	540	458	274	307	220	409	374	381	300	238	247	230	183	351	258	285	194	334
ACER3_CCDS8247.1_ex1_11:76637652-76637675:+_5-3	ACER3	TRUE	262	152	258	273	401	305	422	463	362	455	456	304	238	438	406	530	339	410	440	383	264	391	262	310	464	330	218	513
ACER3_CCDS8247.1_ex0_11:76572096-76572119:-_5-1	ACER3	FALSE	485	443	394	396	840	430	698	471	652	842	682	735	450	519	763	792	990	838	917	615	547	818	494	706	630	786	391	655
ACER3_CCDS8247.1_ex5_11:76701596-76701619:+_5-5	ACER3	FALSE	140	182	150	167	331	163	220	147	211	249	198	352	205	152	306	233	219	254	367	162	233	241	269	397	190	254	127	279
ACER3_CCDS8247.1_ex1_11:76637635-76637658:-_5-2	ACER3	TRUE	237	333	188	354	552	233	602	400	495	484	447	487	249	280	474	479	491	626	376	549	361	461	277	429	440	527	275	454
ACER3_CCDS8247.1_ex4_11:76696736-76696759:-_5-4	ACER3	FALSE	3	5	16	16	27	36	24	15	21	67	23	8	4	65	40	30	41	7	27	8	12	9	28	12	58	28	37	44
sgACHE_7	ACHE	FALSE	326	503	391	329	476	322	663	525	723	611	512	713	296	560	649	780	620	527	525	630	350	551	526	967	750	566	322	606
sgACHE_3	ACHE	FALSE	273	180	247	194	194	279	300	200	136	346	295	417	175	276	356	356	296	240	266	397	161	222	275	316	314	306	79	568
ACHE_CCDS5709.1_ex3_7:100491450-100491473:+_5-3	ACHE	FALSE	231	273	259	335	318	376	451	263	574	353	426	614	337	498	466	385	612	488	676	569	332	409	323	459	366	360	294	483
sgACHE_6	ACHE	TRUE	252	204	230	112	261	196	206	428	279	443	389	286	187	218	348	450	170	208	232	336	231	264	91	425	375	420	144	561
ACHE_CCDS5709.1_ex3_7:100491356-100491379:-_5-2	ACHE	FALSE	338	263	261	407	503	511	408	359	542	616	515	506	313	459	373	464	358	643	629	351	424	453	507	411	417	509	342	547
ACHE_CCDS5709.1_ex3_7:100491607-100491630:+_5-4	ACHE	FALSE	106	117	85	64	188	157	123	156	242	189	186	230	187	184	124	246	193	214	139	167	125	219	139	215	180	176	61	329
sgACHE_1	ACHE	FALSE	184	187	216	211	236	141	260	326	277	195	229	278	180	314	272	335	295	331	309	221	224	433	217	358	320	293	184	439
ACHE_CCDS5709.1_ex3_7:100491172-100491195:+_5-1	ACHE	FALSE	235	164	217	177	326	231	368	618	395	488	429	405	283	346	467	553	522	513	474	475	348	416	312	582	332	426	202	579
sgACHE_2	ACHE	TRUE	354	183	199	171	247	292	265	264	440	348	307	319	226	377	334	427	303	421	259	473	277	556	169	393	412	386	281	698
ACHE_CCDS5709.1_ex3_7:100491681-100491704:-_5-5	ACHE	FALSE	0	0	0	0	0	0	0	0	0	7	15	0	3	0	17	0	0	0	0	0	0	0	0	0	0	0	0	4
ACIN1_CCDS53887.1_ex7_14:23533356-23533379:-_5-2	ACIN1	FALSE	157	154	220	146	249	199	97	106	160	136	167	172	91	276	168	252	250	191	238	234	152	264	147	257	168	226	103	495
sgACIN1_4	ACIN1	FALSE	97	28	45	31	39	35	78	0	77	164	118	62	20	52	88	37	16	66	58	139	15	80	0	24	106	183	20	579
sgACIN1_6	ACIN1	TRUE	194	65	144	28	98	174	99	52	100	241	161	152	62	76	235	209	95	128	73	194	82	104	36	141	281	305	54	505
ACIN1_CCDS53887.1_ex10_14:23538716-23538739:-_5-5	ACIN1	FALSE	181	132	154	127	103	271	215	60	124	316	231	192	70	120	189	196	201	157	153	427	108	258	106	74	258	396	105	535
ACIN1_CCDS53887.1_ex8_14:23533625-23533648:-_5-3	ACIN1	FALSE	305	96	194	65	119	104	349	67	117	343	243	381	70	118	288	206	151	105	231	251	80	208	170	110	378	229	144	540
ACIN1_CCDS53887.1_ex10_14:23538701-23538724:+_5-4	ACIN1	FALSE	152	111	98	141	80	112	242	91	169	246	187	246	101	154	225	193	130	211	169	200	98	171	80	222	247	182	105	391
sgACIN1_9	ACIN1	FALSE	290	151	211	102	214	202	150	77	88	393	417	215	124	147	497	331	222	152	234	271	151	185	327	104	288	461	51	570
sgACIN1_3	ACIN1	TRUE	212	216	203	140	254	190	217	170	115	224	289	249	83	255	348	332	345	226	276	298	96	193	134	157	303	432	63	553
ACIN1_CCDS53887.1_ex7_14:23533312-23533335:-_5-1	ACIN1	FALSE	203	102	178	87	71	315	193	117	86	275	181	256	96	164	165	266	229	109	157	291	129	237	96	255	223	303	114	474
sgACIN1_8	ACIN1	FALSE	137	63	71	34	47	24	52	36	116	203	80	92	49	33	170	182	72	78	44	102	18	43	46	60	195	242	42	302
DARC_CCDS1183.1_ex1_1:159175476-159175499:+_5-3	ACKR1	TRUE	330	370	362	327	431	474	546	673	540	512	511	456	327	662	531	614	663	672	503	472	326	650	261	536	592	678	275	622
DARC_CCDS1183.1_ex1_1:159175438-159175461:-_5-2	ACKR1	TRUE	266	316	205	331	489	407	499	464	544	458	452	525	433	431	342	424	620	558	532	281	329	444	418	594	467	540	302	613
DARC_CCDS1183.1_ex1_1:159175618-159175641:-_5-5	ACKR1	FALSE	406	361	508	508	604	564	904	627	833	512	616	727	564	581	681	729	787	746	745	771	621	671	421	940	788	643	364	808
DARC_CCDS1183.1_ex1_1:159175579-159175602:-_5-4	ACKR1	FALSE	462	375	326	347	587	515	638	620	684	516	584	659	486	904	538	706	663	811	605	636	484	567	584	681	748	701	435	735
DARC_CCDS1183.1_ex1_1:159175377-159175400:-_5-1	ACKR1	FALSE	480	409	480	359	728	617	848	974	1008	825	718	855	691	734	852	817	857	1012	657	820	585	905	487	992	761	844	404	988
ACKR2_CCDS2706.1_ex0_3:42906140-42906163:-_5-1	ACKR2	TRUE	36	34	27	27	94	64	72	69	106	93	22	80	3	77	92	113	94	42	118	79	117	108	24	103	46	64	26	90
ACKR2_CCDS2706.1_ex0_3:42906543-42906566:+_5-4	ACKR2	FALSE	146	189	167	95	180	240	355	170	298	173	137	268	113	234	106	200	273	236	189	192	99	156	112	261	243	202	169	250
ACKR2_CCDS2706.1_ex0_3:42906580-42906603:+_5-5	ACKR2	TRUE	562	629	455	623	627	577	896	940	642	846	722	968	596	834	685	841	858	817	805	680	709	843	501	1014	897	777	418	939
ACKR2_CCDS2706.1_ex0_3:42906482-42906505:-_5-3	ACKR2	FALSE	345	308	275	423	785	310	484	618	547	699	658	619	403	600	409	630	666	546	896	390	498	629	470	593	722	501	445	605
ACKR2_CCDS2706.1_ex0_3:42906173-42906196:-_5-2	ACKR2	FALSE	272	358	288	452	488	292	639	513	654	556	623	599	370	571	571	544	615	724	476	526	531	522	344	487	614	753	472	599
ACKR3_CCDS2516.1_ex0_2:237489278-237489301:+_5-2	ACKR3	TRUE	258	313	297	337	418	343	465	504	536	357	347	397	355	336	288	451	292	415	308	376	459	434	188	448	471	453	389	514
ACKR3_CCDS2516.1_ex0_2:237489661-237489684:-_5-5	ACKR3	FALSE	200	288	239	221	438	353	379	385	361	412	349	318	193	357	298	370	308	323	315	392	286	129	272	431	349	414	238	381
ACKR3_CCDS2516.1_ex0_2:237489328-237489351:-_5-3	ACKR3	FALSE	303	313	184	354	285	411	399	361	605	278	365	461	339	374	466	412	457	380	547	472	396	365	250	442	282	318	199	438
ACKR3_CCDS2516.1_ex0_2:237489438-237489461:-_5-4	ACKR3	FALSE	248	338	320	326	468	330	427	493	531	516	351	470	357	525	392	425	588	507	539	487	289	454	382	565	406	470	288	545
ACKR3_CCDS2516.1_ex0_2:237489233-237489256:-_5-1	ACKR3	TRUE	297	186	278	242	368	231	405	212	363	447	439	410	299	327	326	379	398	182	608	597	238	227	348	291	496	417	389	564
ACKR4_CCDS3075.1_ex0_3:132319419-132319442:-_5-1	ACKR4	FALSE	147	143	160	152	234	264	218	273	203	284	197	262	206	127	253	244	142	245	126	221	106	201	238	271	209	223	236	280
ACKR4_CCDS3075.1_ex0_3:132319805-132319828:-_5-5	ACKR4	FALSE	95	165	221	129	179	87	251	203	293	312	240	179	153	307	271	358	343	322	324	269	177	226	103	305	170	219	93	306
ACKR4_CCDS3075.1_ex0_3:132319664-132319687:+_5-3	ACKR4	TRUE	280	284	310	252	371	378	452	274	426	317	357	507	391	368	360	418	420	543	351	322	215	508	353	562	554	374	274	617
ACKR4_CCDS3075.1_ex0_3:132319753-132319776:-_5-4	ACKR4	FALSE	43	37	74	18	96	62	76	66	178	67	91	144	43	72	84	59	120	148	61	139	27	73	56	89	43	84	11	125
ACKR4_CCDS3075.1_ex0_3:132319523-132319546:-_5-2	ACKR4	FALSE	132	120	127	190	270	175	258	138	346	241	209	215	188	287	149	301	280	212	191	181	357	190	125	201	211	228	117	257
ACLY_CCDS11412.1_ex17_17:40054877-40054900:+_5-1	ACLY	FALSE	256	263	257	207	295	244	268	249	384	436	397	322	175	262	356	383	346	377	363	348	267	457	253	407	432	412	191	598
ACLY_CCDS11412.1_ex22_17:40063697-40063720:+_5-3	ACLY	FALSE	391	273	337	243	343	349	316	231	570	456	594	423	226	325	466	590	398	246	292	634	438	392	223	477	609	495	281	723
ACLY_CCDS11412.1_ex26_17:40068754-40068777:-_5-5	ACLY	FALSE	281	223	344	154	262	230	204	260	352	382	396	315	149	387	434	398	374	160	330	277	197	334	185	418	300	513	258	594
ACLY_CCDS11412.1_ex20_17:40061873-40061896:-_5-2	ACLY	TRUE	193	150	139	125	193	190	175	144	165	286	338	275	96	267	355	304	228	232	166	337	161	179	72	192	310	302	98	503
ACLY_CCDS11412.1_ex24_17:40065902-40065925:+_5-4	ACLY	TRUE	159	176	130	109	104	97	55	95	212	278	279	139	113	139	197	384	181	181	153	267	164	213	127	255	262	294	69	507
ACMSD_CCDS2173.2_ex4_2:135621158-135621181:+_5-5	ACMSD	TRUE	231	239	237	273	279	313	262	244	323	337	367	416	247	339	389	414	276	346	473	384	278	313	266	244	316	358	183	517
ACMSD_CCDS2173.2_ex3_2:135619559-135619582:-_5-1	ACMSD	FALSE	336	229	198	313	479	266	295	382	389	300	370	451	384	560	293	392	527	496	383	296	429	330	285	371	513	381	305	478
ACMSD_CCDS2173.2_ex4_2:135621143-135621166:+_5-4	ACMSD	FALSE	247	384	405	421	447	362	495	400	427	485	419	611	328	392	472	467	582	649	473	504	373	453	350	521	537	412	230	519
ACMSD_CCDS2173.2_ex4_2:135621016-135621039:-_5-2	ACMSD	TRUE	291	285	238	285	580	446	543	296	640	533	478	464	349	408	354	437	473	402	719	364	445	419	349	369	598	425	301	555
ACMSD_CCDS2173.2_ex4_2:135621123-135621146:+_5-3	ACMSD	FALSE	377	311	250	331	581	343	524	355	484	499	477	623	323	515	311	435	462	572	501	583	430	548	385	552	304	574	341	476
ACO1_CCDS6525.1_ex1_9:32407297-32407320:-_5-1	ACO1	FALSE	195	172	147	203	175	133	140	387	295	243	265	326	163	244	227	219	342	265	376	230	244	136	157	254	240	217	141	229
ACO1_CCDS6525.1_ex6_9:32420993-32421016:+_5-5	ACO1	TRUE	173	108	162	238	155	113	287	106	374	231	156	170	190	212	254	160	330	317	211	291	220	148	216	244	211	234	150	340
ACO1_CCDS6525.1_ex1_9:32407412-32407435:-_5-2	ACO1	TRUE	248	228	239	207	371	354	422	468	389	413	427	592	189	427	301	431	546	377	591	341	324	417	241	469	283	356	139	428
ACO1_CCDS6525.1_ex6_9:32420920-32420943:-_5-4	ACO1	FALSE	234	284	292	279	593	303	391	524	394	418	367	575	430	511	320	472	473	519	448	469	501	395	483	503	330	511	203	471
ACO1_CCDS6525.1_ex4_9:32418346-32418369:+_5-3	ACO1	FALSE	265	177	184	290	388	200	268	410	459	278	353	438	310	388	357	433	382	342	448	240	440	317	258	342	350	333	248	456
ACO2_CCDS14017.1_ex1_22:41895849-41895872:+_5-1	ACO2	TRUE	195	285	157	188	105	156	261	270	241	323	282	326	69	217	240	196	324	216	96	400	259	251	116	361	222	269	88	419
ACO2_CCDS14017.1_ex5_22:41911786-41911809:+_5-3	ACO2	TRUE	177	95	154	167	49	124	101	279	195	241	256	214	104	267	323	260	357	174	131	164	179	245	146	405	266	260	128	434
ACO2_CCDS14017.1_ex5_22:41911869-41911892:+_5-4	ACO2	FALSE	296	80	104	144	121	91	140	122	186	238	210	103	58	174	186	198	245	120	89	194	142	153	92	139	227	273	77	411
ACO2_CCDS14017.1_ex6_22:41913578-41913601:+_5-5	ACO2	FALSE	137	133	194	132	111	185	153	177	217	281	222	135	104	205	213	206	315	120	123	181	181	149	132	306	265	254	137	342
ACO2_CCDS14017.1_ex2_22:41903868-41903891:+_5-2	ACO2	FALSE	216	178	230	217	102	150	197	290	228	325	367	338	132	247	301	343	269	229	190	264	149	291	184	233	310	419	158	457
IRG1_CCDS58299.1_ex4_13:77531216-77531239:+_5-5	ACOD1	FALSE	222	353	232	224	272	272	361	479	459	255	274	261	192	388	320	339	382	458	284	393	395	401	342	301	299	381	335	453
IRG1_CCDS58299.1_ex3_13:77529614-77529637:+_5-3	ACOD1	TRUE	194	134	209	202	371	288	307	247	408	240	267	267	188	406	282	273	388	411	379	408	303	362	226	498	403	377	171	474
IRG1_CCDS58299.1_ex1_13:77526763-77526786:+_5-2	ACOD1	FALSE	228	174	167	174	396	255	347	353	431	240	402	296	229	362	379	249	499	501	309	452	347	382	275	415	386	382	220	369
IRG1_CCDS58299.1_ex1_13:77526744-77526767:-_5-1	ACOD1	TRUE	164	137	86	98	238	53	211	338	104	194	222	266	101	90	327	217	114	208	259	308	199	211	168	350	271	198	113	273
IRG1_CCDS58299.1_ex4_13:77531158-77531181:-_5-4	ACOD1	FALSE	297	344	170	271	469	359	523	455	308	434	396	695	315	304	324	481	377	390	468	375	316	485	428	524	383	379	250	444
ACOT1_CCDS32117.1_ex0_14:74004275-74004298:+_4-2	ACOT1	FALSE	157	273	265	275	575	403	464	533	623	332	610	616	311	483	386	468	677	590	546	441	430	507	390	413	301	461	275	511
ACOT1_CCDS32117.1_ex0_14:74004487-74004510:-_4-3	ACOT1	TRUE	333	272	345	321	480	448	500	492	650	413	371	672	505	591	458	454	681	633	394	485	474	574	340	704	406	370	174	508
ACOT1_CCDS32117.1_ex1_14:74008251-74008274:+_4-4	ACOT1	FALSE	316	300	163	258	454	432	472	281	607	493	312	426	338	384	401	442	415	362	487	323	247	360	364	581	577	472	199	475
ACOT1_CCDS32117.1_ex0_14:74004234-74004257:-_4-1	ACOT1	FALSE	289	250	215	211	411	208	429	425	500	382	397	451	235	261	247	475	392	328	350	339	272	327	325	341	370	367	190	548
ACOT11_CCDS592.1_ex1_1:55050518-55050541:+_5-2	ACOT11	FALSE	266	369	232	298	594	295	713	526	520	516	522	564	369	418	622	554	573	485	810	559	432	612	366	422	429	467	320	585
ACOT11_CCDS592.1_ex7_1:55065030-55065053:-_5-5	ACOT11	TRUE	363	363	231	440	479	407	461	530	536	639	557	772	370	738	451	535	691	655	498	520	511	557	343	551	570	493	381	708
ACOT11_CCDS592.1_ex3_1:55058244-55058267:-_5-3	ACOT11	FALSE	179	127	304	262	362	194	361	419	317	292	329	310	321	441	271	279	496	327	367	348	281	336	368	279	396	315	137	390
ACOT11_CCDS592.1_ex1_1:55050394-55050417:-_5-1	ACOT11	TRUE	365	229	189	365	454	257	503	436	760	494	352	724	272	443	370	458	398	507	535	498	610	432	264	476	412	459	399	568
ACOT11_CCDS592.1_ex7_1:55064986-55065009:-_5-4	ACOT11	FALSE	245	245	227	255	460	279	213	330	229	343	337	425	203	242	250	358	348	323	407	363	254	317	181	418	393	296	219	435
ACOT12_CCDS4055.1_ex7_5:80640837-80640860:-_5-1	ACOT12	TRUE	306	241	274	257	374	228	401	322	595	317	341	428	305	242	287	364	333	502	289	546	241	448	385	393	289	325	320	546
ACOT12_CCDS4055.1_ex8_5:80641751-80641774:-_5-2	ACOT12	TRUE	176	192	228	145	268	198	433	530	350	311	338	394	153	321	376	302	304	369	391	474	271	374	188	431	433	402	128	433
ACOT12_CCDS4055.1_ex9_5:80643678-80643701:+_5-5	ACOT12	FALSE	216	225	306	271	478	331	423	436	623	384	357	551	359	450	371	321	441	643	457	387	414	471	293	436	389	371	302	436
ACOT12_CCDS4055.1_ex9_5:80643652-80643675:+_5-4	ACOT12	FALSE	278	213	301	330	364	379	407	385	336	419	348	321	387	403	399	332	553	582	363	497	216	453	363	292	478	438	356	703
ACOT12_CCDS4055.1_ex8_5:80641780-80641803:+_5-3	ACOT12	FALSE	85	86	103	102	78	86	206	150	176	136	190	218	136	154	103	149	214	165	198	157	205	177	34	165	115	142	142	203
ACOT13_CCDS4558.1_ex1_6:24698193-24698216:-_5-2	ACOT13	TRUE	253	366	264	356	538	638	466	312	716	525	734	656	541	534	711	474	749	651	629	513	465	679	496	630	543	436	403	648
ACOT13_CCDS4558.1_ex1_6:24698239-24698262:+_5-4	ACOT13	TRUE	166	200	155	189	363	436	378	499	588	328	406	498	411	353	363	228	420	458	604	332	326	239	314	338	249	190	376	394
ACOT13_CCDS4558.1_ex1_6:24698267-24698290:-_5-5	ACOT13	FALSE	103	157	71	72	169	75	287	217	263	230	166	237	251	241	204	203	229	289	274	237	111	261	198	278	216	258	136	277
ACOT13_CCDS4558.1_ex1_6:24698217-24698240:+_5-3	ACOT13	FALSE	21	8	9	5	14	29	32	4	48	32	7	6	17	30	6	22	65	0	38	16	50	5	12	4	40	14	21	26
ACOT13_CCDS4558.1_ex1_6:24698174-24698197:-_5-1	ACOT13	FALSE	284	251	218	388	457	232	539	451	473	455	451	601	344	420	417	364	473	558	493	382	337	418	477	309	490	385	268	507
ACOT2_CCDS9816.1_ex0_14:74036492-74036515:-_4-4	ACOT2	FALSE	176	224	314	342	396	323	482	552	417	250	380	217	198	239	234	246	362	425	414	332	316	379	253	345	451	273	227	525
ACOT2_CCDS9816.1_ex0_14:74036181-74036204:-_4-3	ACOT2	FALSE	195	131	203	119	316	87	245	251	315	231	226	272	202	267	263	270	236	325	185	310	180	223	148	315	389	286	127	432
ACOT2_CCDS9816.1_ex0_14:74036057-74036080:+_4-2	ACOT2	TRUE	334	268	285	360	431	407	487	297	474	366	457	716	301	583	459	489	536	688	614	496	417	542	333	589	433	533	371	661
ACOT2_CCDS9816.1_ex0_14:74036024-74036047:-_4-1	ACOT2	FALSE	348	333	304	430	527	289	528	437	713	473	568	543	623	578	549	462	705	488	662	293	536	705	456	494	487	496	375	641
ACOT4_CCDS9817.1_ex2_14:74061882-74061905:-_5-4	ACOT4	TRUE	111	113	61	200	182	90	239	241	172	256	115	317	203	85	255	221	162	214	193	199	213	314	151	185	260	203	143	261
ACOT4_CCDS9817.1_ex0_14:74059064-74059087:+_5-1	ACOT4	FALSE	325	279	331	318	550	324	505	529	680	487	436	610	409	411	376	572	583	585	525	503	318	527	343	443	627	450	376	670
ACOT4_CCDS9817.1_ex2_14:74061840-74061863:-_5-3	ACOT4	FALSE	167	195	210	199	276	251	207	134	427	342	280	364	203	321	318	354	351	201	311	265	217	235	345	375	399	262	175	428
ACOT4_CCDS9817.1_ex2_14:74061737-74061760:+_5-2	ACOT4	TRUE	45	109	140	56	114	174	155	103	252	141	164	234	112	133	87	148	142	147	134	99	71	140	114	106	95	183	72	128
ACOT4_CCDS9817.1_ex2_14:74061957-74061980:+_5-5	ACOT4	FALSE	148	108	146	145	315	284	379	259	292	167	238	325	218	174	284	209	258	388	318	307	176	389	263	202	248	328	69	301
ACOT6_CCDS32118.1_ex1_14:74086059-74086082:+_5-1	ACOT6	FALSE	150	121	140	104	297	122	280	264	171	231	280	190	216	275	253	197	215	230	192	199	272	324	167	433	132	172	87	209
ACOT6_CCDS32118.1_ex1_14:74086155-74086178:+_5-3	ACOT6	FALSE	223	254	277	250	293	354	285	311	522	252	388	524	335	359	402	396	416	419	337	454	317	381	189	306	375	305	244	449
ACOT6_CCDS32118.1_ex1_14:74086117-74086140:+_5-2	ACOT6	FALSE	28	69	15	34	90	61	74	138	46	88	27	58	33	75	152	77	103	106	52	67	144	114	54	144	59	79	47	90
ACOT6_CCDS32118.1_ex1_14:74086200-74086223:+_5-4	ACOT6	TRUE	256	300	315	275	414	271	415	539	342	471	482	356	237	555	346	425	535	631	415	375	407	458	311	406	361	407	308	504
ACOT6_CCDS32118.1_ex1_14:74086241-74086264:+_5-5	ACOT6	TRUE	237	208	172	134	199	268	386	241	284	194	328	237	230	425	258	354	385	383	177	305	200	353	302	288	309	374	147	364
ACOT7_CCDS30573.1_ex7_1:6409807-6409830:-_5-5	ACOT7	FALSE	214	222	398	338	464	336	406	405	415	455	450	508	340	515	366	559	452	562	357	484	284	489	400	538	442	536	312	567
ACOT7_CCDS30573.1_ex6_1:6399632-6399655:+_5-4	ACOT7	FALSE	393	431	360	390	521	401	580	670	684	416	686	652	490	614	502	547	719	722	507	409	403	550	395	797	853	533	444	690
ACOT7_CCDS30573.1_ex4_1:6387460-6387483:-_5-1	ACOT7	TRUE	142	252	193	361	319	236	301	239	412	219	407	447	263	426	321	239	356	490	368	357	277	429	273	593	408	333	158	491
ACOT7_CCDS30573.1_ex5_1:6393522-6393545:+_5-2	ACOT7	TRUE	173	276	192	321	463	258	352	265	573	507	316	463	217	387	280	383	541	331	361	381	373	489	257	500	236	262	164	383
ACOT7_CCDS30573.1_ex6_1:6399609-6399632:+_5-3	ACOT7	FALSE	264	282	181	334	474	365	378	466	585	276	505	475	268	547	330	384	688	627	544	402	302	561	338	463	391	501	261	433
ACOT8_CCDS13378.1_ex3_20:44477265-44477288:-_5-3	ACOT8	TRUE	260	349	258	428	578	380	619	356	349	501	471	516	344	375	378	424	574	451	421	364	474	469	358	663	460	414	339	548
ACOT8_CCDS13378.1_ex4_20:44483872-44483895:-_5-5	ACOT8	TRUE	310	460	305	394	721	269	602	412	615	558	594	620	377	615	333	544	767	737	488	500	612	705	463	605	491	564	441	584
ACOT8_CCDS13378.1_ex4_20:44483800-44483823:+_5-4	ACOT8	FALSE	222	278	148	230	179	301	429	320	427	366	342	255	189	364	282	390	361	421	273	189	374	302	212	338	265	311	248	546
ACOT8_CCDS13378.1_ex3_20:44477086-44477109:+_5-1	ACOT8	FALSE	181	200	144	257	198	195	199	153	180	181	274	243	231	233	193	231	225	369	208	274	248	328	169	298	147	360	108	252
ACOT8_CCDS13378.1_ex3_20:44477223-44477246:-_5-2	ACOT8	FALSE	248	308	245	311	340	190	458	494	456	356	360	389	180	473	322	448	405	494	376	389	396	323	366	424	403	469	313	422
ACOT9_CCDS35216.1_ex5_X:23724812-23724835:+_5-1	ACOT9	FALSE	418	342	368	389	517	627	531	500	648	567	413	592	354	647	578	532	506	820	588	656	391	469	323	614	479	582	314	603
ACOT9_CCDS35216.1_ex6_X:23725998-23726021:-_5-2	ACOT9	FALSE	174	224	134	320	217	215	309	202	424	330	180	388	233	223	251	291	359	312	235	315	384	397	400	274	281	244	202	260
ACOT9_CCDS35216.1_ex9_X:23740800-23740823:+_5-4	ACOT9	TRUE	137	214	238	202	241	203	315	227	224	207	281	339	192	175	268	209	307	371	289	215	220	226	95	244	229	320	214	259
ACOT9_CCDS35216.1_ex6_X:23726037-23726060:+_5-3	ACOT9	TRUE	154	179	115	139	267	160	190	330	162	194	182	185	159	237	138	191	240	225	244	83	149	174	264	211	269	220	185	322
ACOT9_CCDS35216.1_ex9_X:23740854-23740877:+_5-5	ACOT9	FALSE	40	45	37	84	54	116	58	83	168	105	146	146	49	84	93	86	68	121	126	235	63	59	82	232	135	47	57	136
ACOX1_CCDS11734.1_ex10_17:73953617-73953640:+_5-4	ACOX1	FALSE	309	259	234	314	449	207	247	368	442	383	384	485	133	508	245	417	572	292	358	320	346	411	254	648	409	282	312	373
ACOX1_CCDS11734.1_ex7_17:73949560-73949583:+_5-1	ACOX1	FALSE	285	255	232	288	341	400	423	492	635	467	424	479	328	567	322	444	572	549	397	548	419	484	364	434	432	470	285	530
ACOX1_CCDS11734.1_ex12_17:73974696-73974719:-_5-5	ACOX1	TRUE	263	112	204	276	202	106	383	553	532	381	265	536	207	276	259	392	368	311	341	408	230	466	220	293	356	346	252	535
ACOX1_CCDS11734.1_ex8_17:73951740-73951763:-_5-2	ACOX1	TRUE	176	114	247	191	159	169	183	199	391	362	275	190	163	180	216	314	234	241	270	209	208	177	103	315	249	244	221	389
ACOX1_CCDS11734.1_ex9_17:73951933-73951956:+_5-3	ACOX1	FALSE	50	90	111	75	65	127	91	104	100	81	88	157	105	162	218	111	159	115	153	202	82	94	59	159	67	133	109	171
ACOX2_CCDS33775.1_ex7_3:58516215-58516238:+_5-1	ACOX2	FALSE	200	264	238	353	607	364	398	584	903	423	379	581	282	422	478	473	567	615	417	373	457	549	510	488	480	460	289	658
ACOX2_CCDS33775.1_ex12_3:58520160-58520183:-_5-5	ACOX2	TRUE	116	133	177	179	210	154	251	194	313	169	306	254	226	216	216	210	387	231	158	291	215	260	196	268	182	203	55	344
ACOX2_CCDS33775.1_ex12_3:58520126-58520149:-_5-4	ACOX2	FALSE	388	396	357	472	652	314	546	628	543	492	450	746	348	623	428	480	572	733	523	588	453	598	480	499	578	658	373	647
ACOX2_CCDS33775.1_ex7_3:58516326-58516349:+_5-2	ACOX2	FALSE	357	281	429	297	732	372	301	280	428	318	439	403	343	438	396	477	319	543	410	389	513	339	375	452	350	407	341	625
ACOX2_CCDS33775.1_ex8_3:58517004-58517027:-_5-3	ACOX2	TRUE	339	349	324	444	484	526	597	496	591	532	529	476	324	476	429	650	623	511	412	474	564	489	415	537	354	424	413	633
ACOX3_CCDS3401.1_ex15_4:8417618-8417641:-_5-4	ACOX3	FALSE	168	281	153	220	289	364	435	361	449	356	457	534	359	358	298	419	661	462	574	512	367	387	248	646	407	370	174	375
ACOX3_CCDS3401.1_ex9_4:8398837-8398860:-_5-1	ACOX3	TRUE	302	254	256	397	346	298	412	530	450	446	555	483	257	407	348	544	495	499	437	483	376	477	546	573	433	379	247	473
ACOX3_CCDS3401.1_ex13_4:8416053-8416076:+_5-3	ACOX3	FALSE	358	324	314	368	505	336	662	400	455	585	459	550	356	509	494	515	458	580	626	552	534	483	282	806	513	479	198	523
ACOX3_CCDS3401.1_ex16_4:8418091-8418114:+_5-5	ACOX3	FALSE	211	171	228	194	352	249	339	259	275	405	275	325	264	414	329	328	313	447	336	414	225	330	196	469	464	372	214	407
ACOX3_CCDS3401.1_ex11_4:8407688-8407711:-_5-2	ACOX3	TRUE	408	402	381	333	559	411	750	623	622	516	539	794	351	557	330	550	773	681	639	633	460	696	483	525	529	615	397	767
ACOXL_CCDS46389.1_ex4_2:111556197-111556220:+_5-2	ACOXL	TRUE	247	265	317	208	438	434	416	276	229	338	377	540	273	359	391	360	420	350	309	373	311	531	365	424	269	334	303	546
ACOXL_CCDS46389.1_ex4_2:111556241-111556264:-_5-3	ACOXL	FALSE	189	187	198	179	325	228	271	174	225	327	307	555	191	222	278	335	280	353	226	269	332	361	190	320	340	234	220	412
ACOXL_CCDS46389.1_ex6_2:111559262-111559285:+_5-4	ACOXL	FALSE	166	125	159	122	161	188	151	139	129	219	139	256	142	310	109	191	281	230	171	215	151	281	162	304	237	172	63	273
ACOXL_CCDS46389.1_ex3_2:111551668-111551691:+_5-1	ACOXL	TRUE	260	184	213	204	272	242	179	342	227	364	280	430	223	282	456	266	318	331	404	341	287	317	425	417	276	306	117	405
ACOXL_CCDS46389.1_ex7_2:111562855-111562878:-_5-5	ACOXL	FALSE	171	208	168	152	326	219	409	132	269	436	399	374	165	224	262	287	358	307	255	336	174	335	199	382	271	294	132	456
ACP1_CCDS1640.1_ex2_2:272254-272277:+_11-8	ACP1	FALSE	178	116	114	128	260	139	395	198	440	277	272	380	154	371	180	369	380	377	268	302	338	352	151	338	346	330	177	297
ACP1_CCDS1639.1_ex2_2:272124-272147:+_11-5	ACP1	FALSE	286	173	300	200	451	224	358	392	282	389	373	349	204	402	163	335	448	340	304	228	247	316	303	423	387	385	120	412
ACP1_CCDS1639.1_ex2_2:272076-272099:+_11-3	ACP1	FALSE	481	524	504	588	750	528	524	500	684	811	601	809	556	775	630	636	835	809	770	804	533	624	575	1325	702	808	414	674
ACP1_CCDS1639.1_ex3_2:275179-275202:+_11-11	ACP1	FALSE	143	154	150	173	499	180	295	308	325	193	259	365	156	268	188	201	261	274	409	285	243	242	123	342	321	169	184	310
ACP1_CCDS1639.1_ex2_2:272054-272077:+_11-2	ACP1	FALSE	345	358	234	441	437	389	439	452	671	429	449	423	338	394	462	441	577	606	482	319	282	504	353	492	538	457	338	553
ACP1_CCDS1640.1_ex2_2:272289-272312:-_11-9	ACP1	FALSE	196	131	183	254	300	200	262	416	256	250	257	317	273	245	198	282	315	366	323	328	193	258	310	348	232	257	302	289
ACP1_CCDS1639.1_ex3_2:275162-275185:+_11-10	ACP1	FALSE	9	0	0	0	0	0	0	0	0	0	0	0	0	0	0	2	0	0	0	0	0	0	0	0	0	0	0	0
ACP1_CCDS1639.1_ex1_2:271916-271939:-_11-1	ACP1	FALSE	111	154	94	144	182	109	216	155	252	204	191	247	213	244	228	168	231	181	321	191	153	196	196	214	202	211	142	208
ACP1_CCDS1639.1_ex2_2:272142-272165:-_11-6	ACP1	TRUE	139	144	116	132	192	206	168	167	383	264	291	251	202	271	187	198	215	223	239	293	247	165	185	333	147	172	138	289
ACP1_CCDS1640.1_ex2_2:272209-272232:+_11-7	ACP1	TRUE	352	250	259	240	412	332	536	461	432	472	459	633	376	537	380	386	531	549	517	564	392	501	313	646	344	309	313	525
ACP1_CCDS1639.1_ex2_2:272092-272115:-_11-4	ACP1	FALSE	467	438	404	351	591	354	527	561	388	636	598	525	355	668	771	548	823	609	576	571	368	566	397	714	613	523	294	540
ACP2_CCDS44583.1_ex2_11:47269590-47269613:+_5-3	ACP2	TRUE	209	190	242	327	485	286	312	432	236	314	372	305	234	443	307	334	370	458	308	501	382	288	332	384	311	313	308	339
ACP2_CCDS44583.1_ex1_11:47269221-47269244:+_5-2	ACP2	FALSE	419	355	329	485	486	521	663	598	773	497	646	609	382	723	527	503	632	837	556	528	662	512	444	605	485	471	495	727
ACP2_CCDS44583.1_ex2_11:47269638-47269661:-_5-4	ACP2	FALSE	0	0	0	0	0	0	0	0	0	0	0	0	0	0	0	0	0	0	0	0	0	0	0	0	0	0	0	0
ACP2_CCDS44583.1_ex1_11:47269188-47269211:+_5-1	ACP2	FALSE	194	208	253	231	410	361	428	407	400	483	390	406	227	421	223	283	430	478	410	400	373	281	320	616	271	421	195	416
ACP2_CCDS44583.1_ex2_11:47269653-47269676:+_5-5	ACP2	TRUE	226	324	275	293	464	392	520	545	431	529	335	487	363	490	369	558	621	467	390	453	317	443	322	498	352	400	365	552
ACPT_CCDS12802.1_ex3_19:51294965-51294988:-_5-3	ACP4	FALSE	351	372	312	502	602	495	670	555	748	643	600	771	461	650	521	611	695	849	588	713	444	584	480	462	681	617	414	740
ACPT_CCDS12802.1_ex2_19:51294085-51294108:-_5-1	ACP4	FALSE	220	234	216	182	353	301	408	206	379	439	455	474	246	367	294	381	416	477	465	423	250	353	283	420	329	404	218	520
ACPT_CCDS12802.1_ex4_19:51295341-51295364:-_5-4	ACP4	FALSE	454	406	429	364	354	459	420	543	464	559	477	472	350	560	609	635	776	789	540	500	442	696	374	551	604	591	409	829
ACPT_CCDS12802.1_ex3_19:51294926-51294949:+_5-2	ACP4	TRUE	403	269	413	316	643	613	609	507	580	608	617	396	445	660	693	732	614	853	549	619	537	601	364	764	539	439	287	753
ACPT_CCDS12802.1_ex5_19:51295518-51295541:+_5-5	ACP4	TRUE	310	388	289	216	423	463	595	524	627	682	555	594	343	613	428	569	677	666	529	646	333	444	266	688	569	707	269	690
ACP5_CCDS12265.1_ex2_19:11687589-11687612:+_5-2	ACP5	FALSE	214	143	283	258	521	445	293	477	326	433	369	334	176	360	339	369	427	387	360	253	326	440	238	361	407	322	221	419
ACP5_CCDS12265.1_ex2_19:11687607-11687630:-_5-3	ACP5	FALSE	313	325	352	328	538	376	677	298	432	537	330	676	452	480	342	520	470	508	487	590	409	605	296	695	464	555	357	487
ACP5_CCDS12265.1_ex2_19:11687631-11687654:+_5-4	ACP5	FALSE	187	154	137	182	159	162	135	290	250	230	193	130	147	92	293	321	234	299	309	99	177	235	126	300	205	221	94	270
ACP5_CCDS12265.1_ex2_19:11687540-11687563:+_5-1	ACP5	TRUE	169	112	162	133	240	77	203	153	259	207	205	185	107	144	149	93	120	191	272	125	134	135	85	191	134	169	114	260
ACP5_CCDS12265.1_ex3_19:11687990-11688013:+_5-5	ACP5	TRUE	306	361	306	467	558	288	561	537	524	556	567	648	308	678	585	552	610	689	462	631	440	573	377	754	555	601	444	697
ACP6_CCDS928.1_ex8_1:147131816-147131839:-_5-1	ACP6	FALSE	345	211	331	380	632	282	575	557	466	384	462	562	362	442	500	416	525	788	483	428	429	516	363	768	423	478	277	556
ACP6_CCDS928.1_ex9_1:147141984-147142007:-_5-4	ACP6	TRUE	145	265	171	189	219	329	273	220	221	324	300	283	167	267	273	222	358	264	314	217	211	287	270	335	153	234	282	387
ACP6_CCDS928.1_ex8_1:147131881-147131904:-_5-3	ACP6	FALSE	90	109	87	89	213	118	297	190	150	142	150	246	114	94	106	176	290	202	114	300	173	80	206	149	94	139	131	136
ACP6_CCDS928.1_ex8_1:147131853-147131876:+_5-2	ACP6	FALSE	233	319	206	336	486	353	321	331	271	381	355	357	310	329	277	302	326	413	381	374	324	276	274	234	348	404	197	407
ACP6_CCDS928.1_ex9_1:147142038-147142061:+_5-5	ACP6	TRUE	236	180	295	411	311	259	418	311	270	425	443	447	234	356	369	324	494	608	370	355	281	479	304	418	445	449	289	595
PAPL_CCDS33018.1_ex2_19:39589600-39589623:+_5-4	ACP7	TRUE	309	350	343	243	517	249	553	414	745	655	545	677	379	587	510	693	664	527	690	666	582	582	287	743	530	681	295	943
PAPL_CCDS33018.1_ex1_19:39589213-39589236:-_5-2	ACP7	TRUE	318	314	187	247	326	283	479	506	443	451	492	485	222	894	466	534	765	482	427	557	423	478	317	387	767	471	292	562
PAPL_CCDS33018.1_ex1_19:39589236-39589259:-_5-3	ACP7	FALSE	167	156	215	169	183	202	229	255	130	298	374	385	125	294	202	358	304	263	309	319	220	304	135	346	296	304	182	614
PAPL_CCDS33018.1_ex3_19:39590948-39590971:-_5-5	ACP7	FALSE	413	355	453	521	618	467	777	760	823	741	661	853	579	876	736	731	763	752	717	684	576	815	424	743	782	738	368	915
PAPL_CCDS33018.1_ex1_19:39589155-39589178:+_5-1	ACP7	FALSE	469	423	389	411	546	610	526	728	645	554	538	738	511	729	747	682	667	839	763	540	600	660	297	937	553	801	343	930
ACPP_CCDS3073.1_ex5_3:132061418-132061441:+_5-5	ACPP	FALSE	302	335	220	240	503	436	598	422	558	448	327	504	497	362	456	345	472	444	540	435	477	737	353	425	442	551	473	527
ACPP_CCDS3073.1_ex1_3:132047101-132047124:+_5-1	ACPP	TRUE	169	154	177	253	343	302	266	299	293	237	340	417	233	355	279	217	290	361	251	339	178	400	185	154	248	202	206	424
ACPP_CCDS3073.1_ex4_3:132056325-132056348:-_5-4	ACPP	FALSE	131	151	131	202	282	225	213	382	223	283	279	214	202	512	275	367	426	239	248	250	158	261	319	399	323	210	274	336
ACPP_CCDS3073.1_ex1_3:132047171-132047194:-_5-2	ACPP	FALSE	399	415	403	549	476	551	667	754	726	722	674	845	416	874	719	680	740	1093	607	681	547	771	451	873	751	611	354	716
ACPP_CCDS3073.1_ex2_3:132050496-132050519:+_5-3	ACPP	TRUE	167	157	157	199	324	141	274	320	237	186	270	512	247	295	298	208	416	252	266	296	148	259	244	316	299	209	104	303
ACR_CCDS14101.1_ex1_22:51177845-51177868:+_5-2	ACR	TRUE	277	180	164	211	353	165	316	482	282	286	307	269	206	412	243	230	394	460	199	305	281	435	183	480	282	253	121	386
ACR_CCDS14101.1_ex3_22:51182519-51182542:+_5-4	ACR	FALSE	181	153	131	131	208	169	286	401	251	259	265	327	173	164	251	354	309	208	170	321	128	335	115	177	339	299	210	503
ACR_CCDS14101.1_ex1_22:51177740-51177763:+_5-1	ACR	TRUE	366	381	504	332	511	445	542	481	513	624	567	712	412	550	711	510	517	568	578	712	389	634	371	530	948	576	341	775
ACR_CCDS14101.1_ex3_22:51182537-51182560:-_5-5	ACR	FALSE	167	182	144	180	209	283	164	153	228	355	242	304	209	178	260	200	181	295	334	366	198	250	182	417	380	267	132	423
ACR_CCDS14101.1_ex2_22:51178286-51178309:-_5-3	ACR	FALSE	240	236	273	284	449	261	498	410	454	465	401	481	275	489	375	433	838	530	529	466	393	409	408	271	563	436	170	539
ACRBP_CCDS8554.1_ex7_12:6755671-6755694:+_5-2	ACRBP	TRUE	164	164	118	285	372	266	243	108	154	136	211	224	197	376	230	315	280	354	212	211	199	212	155	295	206	329	216	358
ACRBP_CCDS8554.1_ex8_12:6756023-6756046:+_5-5	ACRBP	TRUE	277	260	207	347	399	247	353	404	228	394	381	430	272	477	385	451	435	412	394	338	203	334	249	415	298	319	210	526
ACRBP_CCDS8554.1_ex8_12:6755956-6755979:+_5-3	ACRBP	FALSE	437	363	419	519	589	399	674	527	780	784	625	668	398	769	639	683	648	700	831	810	527	606	530	710	685	623	408	667
ACRBP_CCDS8554.1_ex5_12:6753416-6753439:+_5-1	ACRBP	FALSE	244	255	241	297	312	278	367	197	419	436	406	434	217	355	305	373	358	537	348	383	332	506	183	300	323	478	326	413
ACRBP_CCDS8554.1_ex8_12:6756005-6756028:+_5-4	ACRBP	FALSE	301	393	374	389	648	361	565	635	620	597	525	612	362	627	737	668	808	681	697	638	513	618	457	651	580	554	406	616
ACRV1_CCDS44759.1_ex2_11:125547867-125547890:-_5-4	ACRV1	FALSE	222	146	213	324	393	252	502	175	339	361	376	346	207	308	413	307	373	508	339	332	295	258	272	471	244	264	268	363
ACRV1_CCDS44759.1_ex2_11:125548122-125548145:-_5-5	ACRV1	FALSE	229	263	166	320	418	339	310	433	400	456	250	490	196	453	434	478	431	449	269	331	277	384	270	179	395	365	225	412
ACRV1_CCDS44759.1_ex2_11:125547853-125547876:+_5-3	ACRV1	TRUE	266	195	226	248	377	197	293	248	290	364	384	532	211	291	417	413	325	301	377	354	238	326	275	524	463	293	168	417
ACRV1_CCDS44759.1_ex2_11:125547769-125547792:-_5-1	ACRV1	FALSE	446	428	412	421	409	440	676	594	647	629	463	623	416	698	378	643	731	766	645	660	422	649	401	680	658	672	376	719
ACRV1_CCDS44759.1_ex2_11:125547837-125547860:-_5-2	ACRV1	TRUE	224	300	313	382	441	395	635	515	509	473	359	478	383	397	398	421	481	503	607	581	412	507	364	439	549	538	384	515
ACSBG1_CCDS10298.1_ex11_15:78486966-78486989:-_5-4	ACSBG1	FALSE	170	175	118	238	350	128	270	243	237	249	183	247	160	282	234	283	286	308	335	196	255	176	106	366	307	299	223	332
ACSBG1_CCDS10298.1_ex6_15:78474359-78474382:-_5-1	ACSBG1	FALSE	284	253	275	370	453	234	444	495	432	467	375	394	268	381	548	399	436	427	513	426	395	440	348	395	336	393	444	473
ACSBG1_CCDS10298.1_ex11_15:78487033-78487056:-_5-5	ACSBG1	TRUE	299	296	343	300	524	435	576	610	760	594	545	554	305	356	565	406	578	557	598	785	555	487	481	649	475	571	389	615
ACSBG1_CCDS10298.1_ex8_15:78475037-78475060:+_5-2	ACSBG1	FALSE	281	207	226	198	434	380	389	341	550	516	376	605	361	447	402	439	540	446	342	423	321	419	436	359	436	306	280	524
ACSBG1_CCDS10298.1_ex9_15:78485904-78485927:+_5-3	ACSBG1	TRUE	171	278	125	210	286	140	349	183	391	169	357	384	203	207	230	256	283	355	322	329	182	388	139	344	241	345	163	424
ACSBG2_CCDS12159.1_ex6_19:6177225-6177248:+_5-5	ACSBG2	FALSE	144	135	166	267	332	137	261	264	268	331	214	152	142	272	279	323	383	297	397	294	243	216	143	277	334	365	174	379
ACSBG2_CCDS12159.1_ex3_19:6156555-6156578:-_5-4	ACSBG2	TRUE	155	213	138	274	309	248	326	435	225	252	282	192	202	292	295	234	351	339	452	268	268	237	174	469	249	402	307	308
ACSBG2_CCDS12159.1_ex3_19:6156467-6156490:-_5-3	ACSBG2	FALSE	277	169	205	188	310	497	392	281	549	287	415	442	260	231	349	363	357	546	329	413	401	334	225	254	430	383	202	395
ACSBG2_CCDS12159.1_ex2_19:6151797-6151820:-_5-2	ACSBG2	FALSE	507	447	362	433	704	404	554	792	595	496	633	792	498	814	655	568	669	686	663	737	501	736	294	568	719	542	295	669
ACSBG2_CCDS12159.1_ex1_19:6147640-6147663:-_5-1	ACSBG2	TRUE	108	218	217	172	213	243	121	222	216	260	219	300	119	193	207	238	315	160	177	186	255	300	72	359	190	183	193	293
ACSF2_CCDS11567.1_ex1_17:48538053-48538076:+_5-2	ACSF2	TRUE	332	284	309	286	481	342	449	399	337	436	354	587	406	419	374	535	629	619	416	415	321	467	279	351	464	385	166	594
ACSF2_CCDS11567.1_ex1_17:48538079-48538102:-_5-3	ACSF2	FALSE	337	341	355	388	490	493	623	789	814	528	515	687	374	570	422	513	500	766	613	444	400	748	477	724	659	581	364	735
ACSF2_CCDS11567.1_ex0_17:48503722-48503745:-_5-1	ACSF2	TRUE	295	342	272	245	338	243	338	234	572	444	535	523	323	260	418	407	511	358	408	527	424	360	376	540	404	556	158	670
ACSF2_CCDS11567.1_ex2_17:48538666-48538689:+_5-4	ACSF2	FALSE	213	113	191	155	527	206	423	319	433	309	337	302	221	250	179	299	311	407	431	213	257	358	349	382	254	298	208	325
ACSF2_CCDS11567.1_ex5_17:48539929-48539952:+_5-5	ACSF2	FALSE	226	234	232	195	322	236	480	453	416	305	455	333	319	371	327	378	402	358	387	347	294	548	233	304	253	375	313	457
ACSF3_CCDS10974.1_ex0_16:89167397-89167420:+_5-3	ACSF3	FALSE	234	214	267	241	510	359	625	552	631	437	303	647	357	476	362	538	531	650	556	542	491	624	470	608	512	461	293	507
ACSF3_CCDS10974.1_ex0_16:89167421-89167444:-_5-4	ACSF3	TRUE	242	191	276	271	565	385	645	679	596	310	519	708	378	465	402	477	663	727	567	482	562	591	382	737	471	588	437	486
ACSF3_CCDS10974.1_ex0_16:89167283-89167306:-_5-2	ACSF3	FALSE	183	259	136	151	451	159	403	373	378	299	359	398	284	304	401	341	386	479	474	306	332	353	207	441	318	235	214	348
ACSF3_CCDS10974.1_ex0_16:89167261-89167284:-_5-1	ACSF3	TRUE	277	339	351	325	412	367	627	315	508	422	483	607	302	603	489	479	811	564	612	499	318	446	212	413	509	432	304	511
ACSF3_CCDS10974.1_ex2_16:89178512-89178535:+_5-5	ACSF3	FALSE	267	214	298	306	651	211	500	324	520	373	304	527	246	378	375	336	478	371	608	322	331	398	213	428	333	417	279	474
ACSL1_CCDS3839.1_ex18_4:185709784-185709807:-_5-4	ACSL1	TRUE	92	126	122	113	195	124	277	172	95	156	165	92	146	313	171	106	208	200	195	163	147	140	200	238	203	259	114	224
ACSL1_CCDS3839.1_ex19_4:185724524-185724547:+_5-5	ACSL1	FALSE	225	280	261	321	428	283	443	305	514	375	432	395	280	382	340	404	477	565	692	334	409	400	256	435	349	265	301	453
ACSL1_CCDS3839.1_ex14_4:185697690-185697713:-_5-1	ACSL1	TRUE	184	182	153	146	203	172	374	343	254	295	313	431	178	205	247	164	267	362	349	281	280	458	192	370	197	327	237	319
ACSL1_CCDS3839.1_ex17_4:185705115-185705138:+_5-3	ACSL1	FALSE	103	167	182	174	249	146	358	216	198	272	183	253	166	244	185	245	230	316	217	224	239	212	68	273	263	204	123	236
ACSL1_CCDS3839.1_ex17_4:185705095-185705118:-_5-2	ACSL1	FALSE	177	281	189	251	420	333	321	301	572	261	278	334	169	372	264	390	350	295	389	325	244	315	164	347	343	363	217	387
ACSL3_CCDS2455.1_ex2_2:223782768-223782791:+_5-2	ACSL3	FALSE	186	172	122	225	294	194	420	264	276	293	259	248	256	314	312	207	324	321	231	318	264	490	348	280	201	318	287	379
ACSL3_CCDS2455.1_ex3_2:223783835-223783858:-_5-4	ACSL3	TRUE	408	258	350	421	513	370	513	270	680	464	712	715	269	401	609	545	579	678	685	585	445	421	271	684	601	625	284	659
ACSL3_CCDS2455.1_ex5_2:223787495-223787518:+_5-5	ACSL3	TRUE	280	249	246	282	427	281	509	359	413	484	494	534	328	643	432	461	514	479	367	417	436	522	340	505	409	439	413	483
ACSL3_CCDS2455.1_ex0_2:223773718-223773741:+_5-1	ACSL3	FALSE	104	121	53	107	130	156	114	157	106	86	103	115	107	55	161	149	94	166	53	114	88	65	102	231	140	137	191	175
ACSL3_CCDS2455.1_ex3_2:223783804-223783827:-_5-3	ACSL3	FALSE	341	311	378	434	577	412	382	676	730	588	476	813	426	723	389	505	637	796	682	446	450	683	256	762	625	681	383	724
ACSL4_CCDS14548.1_ex11_X:108924515-108924538:+_5-4	ACSL4	FALSE	130	115	125	136	213	261	123	215	80	128	231	169	205	169	309	202	209	180	45	111	20	168	157	127	194	224	142	221
ACSL4_CCDS14548.1_ex9_X:108921497-108921520:+_5-1	ACSL4	FALSE	78	63	42	53	161	68	113	98	199	155	218	198	52	135	100	95	182	118	172	133	96	137	44	134	105	160	97	159
ACSL4_CCDS14548.1_ex9_X:108921520-108921543:-_5-2	ACSL4	TRUE	115	145	136	77	126	119	253	182	277	305	298	244	157	236	211	249	160	308	293	251	169	251	269	263	207	254	69	321
ACSL4_CCDS14548.1_ex13_X:108926408-108926431:+_5-5	ACSL4	TRUE	314	322	289	251	396	154	378	418	271	356	342	323	218	522	341	319	429	452	271	342	215	337	244	423	359	416	272	409
ACSL4_CCDS14548.1_ex9_X:108921562-108921585:-_5-3	ACSL4	FALSE	225	186	273	277	509	248	487	419	407	339	469	449	363	469	446	296	453	418	430	522	313	430	241	373	446	348	205	423
ACSL5_CCDS7572.1_ex6_10:114169361-114169384:-_5-5	ACSL5	FALSE	184	186	152	188	260	129	151	280	467	243	360	238	124	282	237	339	399	270	269	266	202	358	215	201	295	258	208	337
ACSL5_CCDS7572.1_ex3_10:114164311-114164334:+_5-1	ACSL5	FALSE	89	140	120	98	169	93	92	252	222	144	119	423	140	96	185	172	257	110	163	148	256	195	104	256	132	141	150	206
ACSL5_CCDS7572.1_ex4_10:114164558-114164581:-_5-4	ACSL5	FALSE	87	39	46	55	94	71	180	134	113	108	116	130	144	166	181	95	174	194	135	244	128	144	32	93	177	140	73	185
ACSL5_CCDS7572.1_ex4_10:114164490-114164513:-_5-2	ACSL5	TRUE	58	94	66	74	145	141	117	230	199	119	136	251	55	258	105	155	177	253	151	164	150	150	99	90	176	143	71	174
ACSL5_CCDS7572.1_ex4_10:114164535-114164558:+_5-3	ACSL5	TRUE	136	196	124	235	277	107	332	261	345	291	195	230	179	298	257	356	298	270	299	221	196	289	254	354	168	262	163	357
ACSL6_CCDS34228.1_ex15_5:131324540-131324563:+_5-3	ACSL6	FALSE	317	170	316	274	291	407	381	344	534	456	414	338	248	446	368	403	452	429	273	405	384	337	378	480	500	438	298	556
ACSL6_CCDS34228.1_ex18_5:131326622-131326645:-_5-5	ACSL6	FALSE	453	373	298	600	764	620	950	902	664	639	795	784	491	892	614	610	1028	987	746	720	678	898	564	700	627	680	421	726
ACSL6_CCDS34228.1_ex12_5:131321098-131321121:-_5-1	ACSL6	TRUE	171	186	301	291	488	400	332	454	332	391	475	554	341	425	374	372	404	466	372	380	363	410	178	602	378	303	216	526
ACSL6_CCDS34228.1_ex15_5:131324506-131324529:+_5-2	ACSL6	TRUE	239	222	232	236	297	439	337	415	502	371	472	451	460	424	356	320	415	489	445	286	344	283	460	526	344	441	341	484
ACSL6_CCDS34228.1_ex18_5:131326584-131326607:+_5-4	ACSL6	FALSE	250	206	163	262	393	218	380	425	419	320	328	386	176	249	238	438	461	375	403	285	342	367	288	228	516	504	240	432
ACSM1_CCDS10587.1_ex12_16:20702368-20702391:-_5-5	ACSM1	TRUE	173	158	169	248	251	129	187	185	212	207	226	168	215	330	248	153	220	221	261	260	147	198	229	277	147	190	106	325
ACSM1_CCDS10587.1_ex11_16:20696611-20696634:+_5-3	ACSM1	FALSE	0	0	0	0	0	0	0	0	0	0	0	0	0	0	10	0	4	0	0	0	0	0	0	0	0	0	0	1
ACSM1_CCDS10587.1_ex8_16:20681243-20681266:+_5-1	ACSM1	FALSE	295	179	246	326	390	244	347	586	641	426	560	482	440	477	545	449	699	380	685	399	392	521	398	393	414	462	290	443
ACSM1_CCDS10587.1_ex12_16:20702333-20702356:-_5-4	ACSM1	FALSE	178	192	156	110	422	401	365	269	467	303	238	319	152	265	270	304	278	342	159	246	204	309	301	263	301	311	197	261
ACSM1_CCDS10587.1_ex10_16:20693569-20693592:+_5-2	ACSM1	TRUE	286	339	196	335	540	392	414	476	408	360	558	839	353	396	275	459	478	535	593	467	523	550	233	418	423	360	355	564
ACSM2A_CCDS32401.1_ex5_16:20486723-20486746:-_5-3	ACSM2A	TRUE	229	199	151	256	375	440	501	371	415	464	187	402	193	419	257	311	481	433	294	311	261	416	360	375	268	291	218	335
ACSM2A_CCDS32401.1_ex1_16:20476966-20476989:-_5-1	ACSM2A	FALSE	293	227	386	294	537	284	400	491	630	359	483	376	379	454	365	370	476	621	502	552	391	421	466	624	496	462	230	650
ACSM2A_CCDS32401.1_ex6_16:20486989-20487012:+_5-4	ACSM2A	FALSE	315	267	314	353	483	324	390	480	551	337	605	635	351	411	420	408	491	563	563	269	447	511	312	538	335	382	230	442
ACSM2A_CCDS32401.1_ex6_16:20487075-20487098:-_5-5	ACSM2A	FALSE	312	336	263	345	607	382	490	360	670	534	383	424	262	632	327	346	643	574	425	468	472	678	350	467	699	485	235	480
ACSM2A_CCDS32401.1_ex4_16:20482925-20482948:+_5-2	ACSM2A	TRUE	283	290	271	316	412	390	496	448	599	540	433	429	211	593	371	458	563	467	602	470	266	455	344	680	486	430	418	498
ACSM2B_CCDS10586.1_ex9_16:20565170-20565193:-_5-3	ACSM2B	FALSE	171	141	166	307	300	290	400	225	395	289	354	435	239	311	192	240	402	403	265	407	144	300	207	419	397	370	182	384
ACSM2B_CCDS10586.1_ex6_16:20559471-20559494:-_5-1	ACSM2B	TRUE	302	328	307	535	617	400	760	636	666	420	663	575	434	736	523	556	776	577	633	471	433	629	456	511	602	509	336	639
ACSM2B_CCDS10586.1_ex12_16:20576034-20576057:+_5-5	ACSM2B	FALSE	495	391	374	436	728	495	726	650	606	673	594	893	427	565	615	770	756	710	636	489	532	677	562	698	683	562	528	774
ACSM2B_CCDS10586.1_ex9_16:20565123-20565146:-_5-2	ACSM2B	FALSE	458	293	252	284	344	446	487	664	539	534	476	625	385	472	415	518	598	615	530	504	403	632	346	672	545	547	368	524
ACSM3_CCDS10589.1_ex3_16:20792100-20792123:-_5-5	ACSM3	TRUE	213	228	199	166	371	213	391	441	450	271	255	411	92	202	185	264	350	448	326	314	165	281	235	381	299	236	177	355
ACSM3_CCDS10589.1_ex1_16:20787219-20787242:+_5-4	ACSM3	FALSE	262	256	279	304	423	268	404	322	357	362	333	573	263	250	316	469	302	584	382	339	378	453	362	376	204	379	216	490
ACSM3_CCDS10589.1_ex0_16:20781491-20781514:+_5-2	ACSM3	FALSE	191	143	50	86	130	156	216	218	359	231	152	245	201	256	130	165	229	422	115	293	187	230	228	213	170	182	142	238
ACSM3_CCDS10589.1_ex0_16:20781547-20781570:-_5-3	ACSM3	TRUE	276	257	217	243	468	414	315	402	356	578	356	532	328	341	398	629	355	526	369	501	445	411	244	528	514	490	311	485
ACSM3_CCDS10589.1_ex0_16:20781478-20781501:+_5-1	ACSM3	FALSE	40	51	84	43	72	69	54	79	137	14	53	131	132	80	56	102	61	166	137	91	72	154	60	119	107	105	92	109
ACSM4_CCDS44825.1_ex2_12:7463237-7463260:-_5-3	ACSM4	FALSE	227	182	299	280	488	353	492	412	303	491	341	423	317	325	307	510	389	486	482	432	397	500	300	534	479	493	200	412
ACSM4_CCDS44825.1_ex2_12:7463270-7463293:+_5-4	ACSM4	TRUE	126	97	65	145	176	128	212	319	348	188	112	328	126	271	114	182	219	287	227	192	200	182	141	313	180	278	123	269
ACSM4_CCDS44825.1_ex0_12:7457042-7457065:+_5-1	ACSM4	FALSE	120	117	156	165	277	241	259	280	206	153	203	226	103	222	144	194	275	442	139	145	262	255	237	65	175	250	199	265
ACSM4_CCDS44825.1_ex3_12:7469854-7469877:+_5-5	ACSM4	FALSE	181	186	213	215	438	355	394	292	412	360	299	492	204	273	250	490	388	310	428	315	314	490	342	619	461	394	143	391
ACSM4_CCDS44825.1_ex1_12:7459317-7459340:+_5-2	ACSM4	TRUE	190	198	135	127	248	107	258	104	177	197	329	232	148	236	181	229	267	360	152	197	185	252	222	299	136	199	157	331
ACSM5_CCDS10585.1_ex3_16:20432713-20432736:-_5-4	ACSM5	FALSE	461	308	314	300	398	374	473	445	363	459	412	482	435	480	536	552	585	443	513	414	456	331	294	517	491	368	210	715
ACSM5_CCDS10585.1_ex2_16:20430545-20430568:-_5-1	ACSM5	FALSE	246	188	175	185	365	182	306	323	396	208	322	424	133	261	214	320	337	350	337	299	248	314	168	364	314	314	184	345
ACSM5_CCDS10585.1_ex3_16:20432639-20432662:+_5-3	ACSM5	FALSE	274	242	222	297	380	351	321	449	444	515	451	629	436	590	469	508	615	534	396	320	429	517	231	524	412	528	300	548
ACSM5_CCDS10585.1_ex4_16:20435268-20435291:+_5-5	ACSM5	FALSE	195	247	188	210	361	213	439	436	397	236	307	378	263	409	402	330	459	475	210	451	353	438	201	355	417	310	301	402
ACSM5_CCDS10585.1_ex2_16:20430751-20430774:-_5-2	ACSM5	FALSE	298	126	289	326	490	199	551	424	550	476	366	468	312	568	326	349	567	662	581	444	338	438	269	549	448	488	288	503
C10orf129_CCDS7440.2_ex2_10:96967068-96967091:-_5-4	ACSM6	TRUE	108	186	131	143	197	97	205	106	195	328	254	304	195	266	197	254	277	254	192	249	239	314	185	244	297	203	116	297
C10orf129_CCDS7440.2_ex2_10:96967118-96967141:-_5-5	ACSM6	FALSE	143	217	197	240	185	280	288	350	379	288	338	250	243	227	323	299	389	383	202	345	280	317	302	291	314	260	118	383
C10orf129_CCDS7440.2_ex1_10:96961766-96961789:-_5-2	ACSM6	FALSE	133	160	148	90	237	197	270	384	234	272	159	380	88	229	151	206	195	241	257	228	188	183	147	307	286	230	71	228
C10orf129_CCDS7440.2_ex1_10:96961914-96961937:+_5-3	ACSM6	FALSE	406	295	349	543	409	523	519	641	535	417	473	801	415	566	402	661	473	635	638	409	385	624	461	619	631	470	421	538
C10orf129_CCDS7440.2_ex1_10:96961733-96961756:+_5-1	ACSM6	TRUE	211	227	197	196	305	233	285	289	351	352	392	302	220	363	303	265	435	291	130	345	196	249	296	341	438	321	154	318
ACSS1_CCDS13167.1_ex10_20:25004126-25004149:-_5-4	ACSS1	FALSE	225	293	186	346	375	281	417	556	412	374	477	417	410	481	450	392	650	528	448	566	326	517	327	520	539	505	362	490
ACSS1_CCDS13167.1_ex9_20:25003685-25003708:-_5-2	ACSS1	TRUE	308	370	363	421	538	590	546	600	601	575	493	829	455	645	487	562	675	661	648	386	335	552	422	691	504	517	461	525
ACSS1_CCDS13167.1_ex10_20:25004106-25004129:-_5-3	ACSS1	FALSE	281	209	210	250	392	281	501	576	466	331	451	361	328	385	346	288	538	597	441	507	354	433	342	771	459	443	348	369
ACSS1_CCDS13167.1_ex10_20:25004262-25004285:-_5-5	ACSS1	TRUE	210	273	246	297	515	408	358	544	411	422	384	338	316	416	443	387	519	603	652	260	292	515	459	488	347	365	273	422
ACSS1_CCDS13167.1_ex9_20:25003627-25003650:-_5-1	ACSS1	FALSE	282	286	338	305	278	342	323	593	342	391	391	398	457	590	401	418	726	485	522	410	341	514	300	564	288	540	335	456
ACSS2_CCDS13243.1_ex6_20:33502196-33502219:-_5-5	ACSS2	FALSE	494	407	320	494	595	267	697	655	591	561	610	669	385	612	515	611	934	734	615	571	472	536	463	539	481	579	429	612
ACSS2_CCDS13243.1_ex3_20:33501219-33501242:-_5-4	ACSS2	TRUE	276	229	272	290	305	321	355	325	516	444	373	571	323	323	333	299	466	437	400	312	308	383	378	613	327	203	210	414
ACSS2_CCDS13243.1_ex2_20:33500967-33500990:+_5-3	ACSS2	TRUE	252	201	192	256	326	312	265	323	273	267	293	299	253	271	232	229	239	310	363	183	328	301	371	485	286	207	226	359
ACSS2_CCDS13243.1_ex0_20:33464544-33464567:-_5-1	ACSS2	FALSE	175	232	239	187	249	424	368	359	661	314	406	514	227	350	311	392	342	277	453	338	338	446	332	581	259	406	227	522
ACSS2_CCDS13243.1_ex1_20:33470643-33470666:-_5-2	ACSS2	FALSE	264	243	250	314	458	390	349	325	513	336	380	683	333	299	358	422	338	447	539	284	441	412	292	479	429	477	242	435
ACSS3_CCDS9022.1_ex0_12:81472101-81472124:+_5-2	ACSS3	TRUE	437	397	330	433	635	632	580	631	591	535	506	550	434	887	611	631	705	610	770	436	687	602	460	713	569	547	364	697
ACSS3_CCDS9022.1_ex0_12:81471997-81472020:-_5-1	ACSS3	FALSE	277	318	359	435	515	437	562	593	671	605	522	511	276	342	545	557	648	771	544	624	606	627	221	557	526	478	482	529
ACSS3_CCDS9022.1_ex4_12:81537004-81537027:+_5-3	ACSS3	FALSE	287	188	159	215	390	269	488	321	363	346	298	568	294	322	333	417	447	440	441	373	228	443	394	435	443	319	184	382
ACSS3_CCDS9022.1_ex5_12:81545676-81545699:+_5-5	ACSS3	FALSE	196	181	126	213	229	284	351	240	226	272	265	340	155	371	233	219	379	312	407	235	174	178	278	200	339	213	145	286
ACSS3_CCDS9022.1_ex5_12:81545644-81545667:+_5-4	ACSS3	TRUE	273	187	179	291	288	284	385	274	272	289	313	481	247	383	238	391	326	439	399	353	279	509	211	609	264	359	267	479
ACTA1_CCDS1578.1_ex3_1:229568166-229568189:-_5-2	ACTA1	FALSE	393	407	493	507	453	347	622	574	689	784	487	879	436	808	633	710	805	886	542	595	618	830	559	674	444	472	464	765
ACTA1_CCDS1578.1_ex5_1:229568755-229568778:+_5-4	ACTA1	FALSE	393	342	283	350	702	373	629	423	636	547	634	745	292	597	499	661	526	527	522	516	404	552	249	596	570	485	203	606
ACTA1_CCDS1578.1_ex4_1:229568297-229568320:+_5-3	ACTA1	TRUE	384	356	198	274	347	303	665	525	541	551	581	582	413	522	371	686	480	528	517	502	552	379	276	451	406	565	280	560
ACTA1_CCDS1578.1_ex3_1:229568058-229568081:+_5-1	ACTA1	TRUE	290	267	309	363	521	511	532	450	686	579	638	587	367	570	568	445	531	732	642	451	332	509	496	665	564	608	255	651
ACTA1_CCDS1578.1_ex5_1:229568772-229568795:-_5-5	ACTA1	FALSE	313	227	223	331	366	335	424	472	458	467	452	483	402	404	430	441	579	403	456	379	230	361	310	439	393	417	348	604
ACTA2_CCDS7392.1_ex4_10:90701536-90701559:+_5-2	ACTA2	FALSE	422	521	406	365	605	354	560	659	557	488	568	621	543	523	387	578	661	664	705	424	531	542	496	843	571	620	370	691
ACTA2_CCDS7392.1_ex5_10:90703658-90703681:-_5-4	ACTA2	FALSE	86	96	84	180	209	120	215	188	374	216	196	168	70	172	162	272	257	198	205	225	255	218	162	360	246	200	207	246
ACTA2_CCDS7392.1_ex3_10:90700977-90701000:+_5-1	ACTA2	FALSE	238	262	169	376	487	299	592	522	674	365	425	445	218	411	484	532	436	421	387	469	268	456	214	524	310	377	202	441
ACTA2_CCDS7392.1_ex7_10:90708561-90708584:+_5-5	ACTA2	TRUE	261	179	215	231	326	345	330	690	338	300	418	461	260	377	305	292	414	734	333	343	326	355	207	538	379	307	244	390
ACTA2_CCDS7392.1_ex4_10:90701574-90701597:-_5-3	ACTA2	TRUE	196	226	209	288	301	236	335	294	347	204	358	314	252	308	256	263	256	325	372	269	271	328	182	442	358	367	215	381
ACTB_CCDS5341.1_ex3_7:5569017-5569040:-_5-4	ACTB	TRUE	339	285	247	247	195	319	284	389	330	274	496	309	160	298	366	470	331	322	216	316	303	366	271	352	397	559	278	667
sgACTB_4	ACTB	FALSE	216	154	239	102	104	262	207	294	356	205	290	182	128	266	262	220	395	286	182	379	272	318	192	387	341	382	298	466
ACTB_CCDS5341.1_ex2_7:5568239-5568262:-_5-1	ACTB	FALSE	300	343	274	361	345	258	521	496	644	410	466	591	312	465	605	424	524	530	440	534	557	613	459	701	400	512	357	598
ACTB_CCDS5341.1_ex3_7:5568790-5568813:-_5-3	ACTB	FALSE	128	99	196	169	154	96	234	249	134	220	169	224	135	301	239	295	421	223	173	309	166	230	226	457	223	161	128	341
sgACTB_6	ACTB	FALSE	357	330	261	321	320	223	358	327	547	345	574	377	314	560	365	463	576	334	394	583	242	408	264	675	478	422	235	550
sgACTB_1	ACTB	FALSE	196	269	235	253	362	480	407	573	477	392	399	435	268	379	453	497	477	330	278	467	369	405	183	717	483	518	177	516
sgACTB_2	ACTB	FALSE	375	256	331	322	286	211	294	408	447	331	307	388	215	367	389	519	464	392	390	389	335	344	293	450	378	398	226	601
ACTB_CCDS5341.1_ex4_7:5569171-5569194:+_5-5	ACTB	TRUE	301	94	284	200	318	275	282	255	272	257	496	259	35	374	283	386	283	153	231	336	216	263	112	432	420	434	290	571
sgACTB_7	ACTB	FALSE	478	344	371	310	264	329	271	822	589	631	754	688	289	470	523	640	476	416	382	571	362	447	432	687	611	698	430	775
ACTBL2_CCDS34163.1_ex0_5:56777817-56777840:-_5-1	ACTBL2	FALSE	379	230	249	276	554	290	638	603	429	332	430	747	289	444	307	459	627	525	509	455	327	334	452	521	495	388	141	553
ACTBL2_CCDS34163.1_ex0_5:56778082-56778105:-_5-3	ACTBL2	TRUE	267	339	309	345	371	320	469	488	457	531	459	740	355	693	655	509	684	706	482	669	451	581	608	321	656	477	324	612
ACTBL2_CCDS34163.1_ex0_5:56778407-56778430:-_5-5	ACTBL2	FALSE	263	234	299	196	441	356	488	419	520	421	429	577	249	476	234	458	699	399	378	297	240	438	268	223	396	517	233	550
ACTBL2_CCDS34163.1_ex0_5:56778305-56778328:-_5-4	ACTBL2	TRUE	184	287	228	235	372	223	388	387	364	381	312	386	159	348	282	260	319	357	227	332	385	354	109	376	324	383	224	400
ACTBL2_CCDS34163.1_ex0_5:56777996-56778019:-_5-2	ACTBL2	FALSE	313	227	250	338	573	382	531	492	470	520	419	563	407	577	475	450	731	683	625	441	334	545	411	340	329	423	344	547
ACTC1_CCDS10041.1_ex4_15:35085757-35085780:-_5-4	ACTC1	FALSE	207	158	160	177	338	208	442	287	395	200	399	260	213	318	327	239	326	311	235	386	221	339	222	327	183	292	210	285
ACTC1_CCDS10041.1_ex4_15:35085716-35085739:+_5-3	ACTC1	TRUE	225	192	249	278	354	253	429	463	438	338	354	405	286	367	210	295	493	722	532	318	274	360	314	482	355	314	195	413
ACTC1_CCDS10041.1_ex5_15:35086873-35086896:+_5-5	ACTC1	TRUE	259	279	254	380	498	401	481	491	436	406	398	563	292	573	419	589	572	458	595	434	437	574	463	553	455	473	299	474
ACTC1_CCDS10041.1_ex4_15:35085662-35085685:+_5-2	ACTC1	FALSE	223	244	272	318	350	334	376	466	498	364	402	441	293	296	407	391	325	371	422	350	272	497	227	372	352	304	295	412
ACTC1_CCDS10041.1_ex3_15:35084707-35084730:+_5-1	ACTC1	FALSE	259	116	202	222	106	176	229	313	350	269	314	248	203	249	190	281	347	342	104	179	207	287	110	270	200	253	169	366
sgACTG1_7	ACTG1	TRUE	320	295	221	286	319	320	319	319	315	365	338	267	213	402	390	402	362	384	424	402	341	492	202	459	318	380	201	567
sgACTG1_4	ACTG1	FALSE	162	14	102	13	24	54	0	4	19	214	105	42	17	30	96	81	14	70	36	152	5	37	42	78	186	203	63	691
ACTG1_CCDS11782.1_ex3_17:79478996-79479019:-_5-3	ACTG1	FALSE	502	380	336	300	630	310	623	455	463	449	531	521	248	645	458	570	603	528	392	829	514	509	352	475	458	781	320	716
ACTG1_CCDS11782.1_ex2_17:79478503-79478526:+_5-1	ACTG1	FALSE	93	52	93	71	54	32	54	99	176	86	92	47	26	119	189	132	103	41	101	112	79	82	61	33	125	82	63	264
sgACTG1_2	ACTG1	FALSE	347	134	234	215	212	295	295	215	257	330	382	380	216	342	283	357	398	383	314	342	187	356	159	413	404	342	189	493
ACTG1_CCDS11782.1_ex4_17:79479272-79479295:-_5-5	ACTG1	TRUE	101	74	91	68	150	48	110	112	155	134	167	152	87	152	196	194	132	176	113	125	97	197	51	103	170	159	104	333
sgACTG1_6	ACTG1	FALSE	295	266	297	274	435	314	396	606	443	296	493	373	360	497	468	508	417	369	409	512	349	386	336	541	503	477	283	656
ACTG1_CCDS11782.1_ex3_17:79479158-79479181:-_5-4	ACTG1	FALSE	346	327	277	264	419	649	380	372	477	474	617	637	300	450	552	445	509	364	493	676	459	535	353	586	466	512	256	694
sgACTG1_9	ACTG1	FALSE	180	81	99	55	14	42	90	56	114	90	173	87	6	88	169	155	93	27	41	92	12	80	10	111	201	264	56	587
ACTG1_CCDS11782.1_ex2_17:79478571-79478594:+_5-2	ACTG1	FALSE	290	209	206	143	225	127	217	229	309	405	321	305	169	413	366	321	308	189	193	289	173	293	90	341	248	326	98	482
sgACTG2_4	ACTG2	FALSE	42	12	32	14	18	13	16	20	3	32	23	84	3	9	61	47	30	28	23	63	6	33	3	97	168	96	18	434
ACTG2_CCDS1930.1_ex4_2:74140613-74140636:+_6-4	ACTG2	FALSE	402	242	256	309	486	340	609	339	333	462	488	385	312	383	342	519	559	636	567	476	335	487	345	339	493	370	214	461
ACTG2_CCDS1930.1_ex6_2:74143703-74143726:+_6-6	ACTG2	FALSE	225	229	239	277	448	237	420	293	427	402	438	402	295	468	286	494	571	561	297	396	324	365	271	562	423	453	397	698
ACTG2_CCDS1930.1_ex4_2:74140699-74140722:+_6-5	ACTG2	FALSE	357	258	244	300	309	234	413	258	435	396	424	270	296	395	460	482	427	533	263	432	316	479	452	529	302	490	166	451
ACTG2_CCDS1930.1_ex3_2:74136248-74136271:-_6-3	ACTG2	FALSE	384	267	419	455	620	537	449	621	493	611	539	732	288	388	499	474	650	801	534	616	353	469	442	608	587	527	349	669
sgACTG2_10	ACTG2	FALSE	198	105	102	105	103	97	41	96	124	218	217	124	54	43	252	203	131	106	97	302	53	115	81	164	302	315	73	527
ACTG2_CCDS1930.1_ex0_2:74128535-74128558:-_6-1	ACTG2	FALSE	206	275	232	280	290	449	608	506	321	403	473	414	208	417	367	365	602	562	339	475	226	450	267	541	375	545	283	653
ACTG2_CCDS1930.1_ex1_2:74129505-74129528:+_6-2	ACTG2	FALSE	416	376	378	350	390	371	489	535	374	420	436	453	352	455	347	377	594	491	443	414	374	441	446	531	480	552	416	588
sgACTG2_2	ACTG2	TRUE	217	184	223	158	275	220	214	307	295	339	382	306	93	389	217	327	343	301	204	373	89	323	150	344	518	424	216	556
sgACTG2_9	ACTG2	FALSE	141	64	134	74	87	69	145	113	156	171	173	305	59	310	231	148	211	96	133	302	171	116	135	101	152	119	112	339
sgACTG2_8	ACTG2	TRUE	398	323	310	274	383	387	525	259	457	322	527	558	228	553	449	451	444	454	539	306	284	509	338	368	419	522	317	703
ACTL10_CCDS33463.1_ex0_20:32255394-32255417:+_5-1	ACTL10	TRUE	225	245	220	367	203	327	358	455	576	303	310	289	164	288	222	289	417	406	323	303	362	257	251	463	287	188	226	397
ACTL10_CCDS33463.1_ex0_20:32255491-32255514:+_5-3	ACTL10	FALSE	342	348	410	661	519	444	820	947	767	542	571	707	371	688	390	510	786	891	471	490	761	756	481	727	559	631	397	655
ACTL10_CCDS33463.1_ex0_20:32255758-32255781:+_5-5	ACTL10	FALSE	324	342	282	347	627	398	522	595	850	472	545	720	473	475	293	569	643	696	571	435	537	423	429	643	542	511	388	539
ACTL10_CCDS33463.1_ex0_20:32255451-32255474:+_5-2	ACTL10	TRUE	218	324	336	430	626	313	693	497	855	582	502	733	469	761	404	502	713	631	624	592	422	572	446	795	579	571	367	610
ACTL10_CCDS33463.1_ex0_20:32255605-32255628:+_5-4	ACTL10	FALSE	345	257	347	333	342	362	676	540	721	515	490	575	426	587	488	456	612	717	514	528	521	759	439	516	521	555	349	583
ACTL6A_CCDS3231.1_ex2_3:179287976-179287999:+_5-1	ACTL6A	FALSE	122	45	54	41	46	89	44	43	103	240	223	81	51	82	124	176	63	47	49	120	41	119	7	100	233	222	23	309
sgACTL6A_10	ACTL6A	FALSE	184	47	99	23	70	51	90	43	0	219	140	83	40	18	189	250	51	69	99	190	5	52	86	131	372	266	41	577
sgACTL6A_6	ACTL6A	TRUE	88	13	126	6	0	11	36	0	3	123	145	37	15	9	143	127	40	5	0	143	0	10	6	29	217	233	13	342
ACTL6A_CCDS3231.1_ex5_3:179294077-179294100:+_5-4	ACTL6A	FALSE	111	14	55	29	53	39	1	16	26	118	102	11	3	8	84	78	26	36	47	147	4	31	8	32	108	139	12	222
ACTL6A_CCDS3231.1_ex5_3:179294023-179294046:+_5-2	ACTL6A	TRUE	152	74	178	36	15	18	19	63	75	122	255	134	24	115	255	173	136	26	12	151	57	37	31	66	249	319	27	521
ACTL6A_CCDS3231.1_ex5_3:179294057-179294080:-_5-3	ACTL6A	FALSE	131	59	163	18	23	13	18	16	7	178	166	38	14	80	105	123	36	20	12	99	48	32	81	73	152	164	0	435
sgACTL6A_4	ACTL6A	FALSE	135	50	184	7	0	27	37	1	22	149	165	51	38	44	107	141	25	10	0	146	15	16	24	91	223	174	19	380
ACTL6A_CCDS3231.1_ex6_3:179294421-179294444:-_5-5	ACTL6A	FALSE	55	65	45	21	5	33	18	0	9	27	103	19	17	15	71	100	47	3	36	156	4	10	71	56	157	117	35	209
sgACTL6A_2	ACTL6A	FALSE	94	22	69	88	113	69	41	125	173	162	108	113	74	55	131	150	69	65	92	86	125	61	58	57	83	155	60	272
sgACTL6A_1	ACTL6A	FALSE	109	26	78	12	11	63	28	32	18	89	108	64	45	73	118	125	20	39	56	99	70	43	48	63	153	142	37	300
ACTL6B_CCDS5702.1_ex10_7:100252724-100252747:+_5-4	ACTL6B	TRUE	271	233	253	319	530	347	408	530	456	381	472	415	349	606	432	553	468	410	471	446	356	411	402	417	430	594	276	577
ACTL6B_CCDS5702.1_ex7_7:100246234-100246257:-_5-1	ACTL6B	FALSE	322	269	192	281	469	329	478	548	487	301	479	429	313	532	336	440	509	498	418	436	460	471	345	421	415	481	234	394
ACTL6B_CCDS5702.1_ex11_7:100253073-100253096:-_5-5	ACTL6B	FALSE	361	368	433	451	439	485	629	521	548	675	636	595	351	692	611	554	851	596	862	860	588	573	391	491	588	694	286	733
ACTL6B_CCDS5702.1_ex8_7:100246350-100246373:-_5-2	ACTL6B	FALSE	494	569	559	563	591	395	887	837	607	754	834	840	654	664	548	692	789	975	633	934	610	687	509	606	649	734	479	819
ACTL6B_CCDS5702.1_ex8_7:100246430-100246453:-_5-3	ACTL6B	FALSE	276	237	242	277	736	239	607	375	518	562	558	613	295	545	460	483	601	584	594	432	387	573	517	525	368	509	276	556
sgACTL6B_5	ACTL6B	FALSE	343	280	277	289	470	439	478	377	432	333	319	370	353	373	524	430	429	391	346	471	434	509	433	363	460	545	330	511
sgACTL6B_7	ACTL6B	TRUE	301	303	272	299	624	363	630	485	350	373	406	589	361	497	487	645	572	555	745	618	387	439	427	476	596	420	427	580
sgACTL6B_4	ACTL6B	FALSE	50	2	9	15	11	23	1	4	19	67	85	40	16	37	1	11	22	27	8	64	2	18	5	10	123	187	28	418
sgACTL6B_2	ACTL6B	FALSE	343	335	345	317	509	295	517	546	387	516	507	458	277	521	426	414	483	571	479	529	354	517	365	651	653	518	294	701
sgACTL6B_6	ACTL6B	FALSE	204	207	272	187	254	259	312	229	443	443	334	342	184	225	341	415	243	387	197	314	203	380	310	290	296	280	130	379
ACTL7A_CCDS6772.1_ex0_9:111624973-111624996:+_5-4	ACTL7A	FALSE	200	146	148	137	220	92	192	297	251	134	192	243	134	367	220	267	243	247	239	259	99	317	149	303	203	190	103	351
ACTL7A_CCDS6772.1_ex0_9:111624723-111624746:-_5-2	ACTL7A	FALSE	178	234	206	237	334	184	316	319	318	293	341	402	284	341	374	279	300	481	344	393	358	281	298	674	332	337	195	450
ACTL7A_CCDS6772.1_ex0_9:111624700-111624723:+_5-1	ACTL7A	FALSE	266	379	471	480	704	619	686	563	717	552	520	563	473	503	625	755	732	853	639	653	605	761	331	721	693	695	524	648
ACTL7A_CCDS6772.1_ex0_9:111625001-111625024:-_5-5	ACTL7A	TRUE	307	268	294	423	499	524	530	441	476	567	541	580	339	579	574	565	676	702	425	543	352	564	459	408	683	625	317	658
ACTL7A_CCDS6772.1_ex0_9:111624877-111624900:+_5-3	ACTL7A	TRUE	221	235	190	285	298	354	502	352	450	274	520	472	278	454	337	437	540	651	278	403	254	538	438	291	401	481	219	450
ACTL7B_CCDS6771.1_ex0_9:111618081-111618104:+_5-5	ACTL7B	FALSE	309	238	405	351	433	454	584	485	617	466	500	587	372	592	467	577	721	597	479	560	508	611	412	514	624	346	408	507
ACTL7B_CCDS6771.1_ex0_9:111617857-111617880:-_5-2	ACTL7B	FALSE	270	294	275	329	342	393	334	636	546	590	340	366	325	533	429	382	579	550	472	465	395	495	348	472	370	336	196	457
ACTL7B_CCDS6771.1_ex0_9:111617668-111617691:+_5-1	ACTL7B	FALSE	324	381	329	554	544	369	678	603	715	544	646	729	577	621	495	585	668	647	459	647	471	650	451	711	677	491	364	613
ACTL7B_CCDS6771.1_ex0_9:111617928-111617951:+_5-3	ACTL7B	TRUE	214	227	270	298	520	325	597	254	616	549	428	563	349	604	432	571	621	620	523	471	402	661	388	562	636	506	141	626
ACTL7B_CCDS6771.1_ex0_9:111618010-111618033:-_5-4	ACTL7B	TRUE	341	274	437	498	476	338	600	554	544	489	561	692	290	687	667	551	856	672	631	546	431	580	602	650	555	606	509	724
ACTL8_CCDS183.1_ex0_1:18149631-18149654:-_5-2	ACTL8	FALSE	243	247	227	222	384	136	449	402	486	403	341	581	201	241	351	444	447	603	462	468	270	502	388	349	398	409	284	466
ACTL8_CCDS183.1_ex0_1:18149689-18149712:+_5-3	ACTL8	TRUE	274	317	303	316	394	273	473	334	380	425	403	431	306	469	355	487	446	475	593	459	263	597	394	385	543	382	254	492
ACTL8_CCDS183.1_ex0_1:18149598-18149621:+_5-1	ACTL8	FALSE	324	266	283	251	336	256	378	592	276	362	417	325	411	714	308	482	678	608	398	515	469	409	233	684	612	414	341	558
ACTL8_CCDS183.1_ex0_1:18149791-18149814:-_5-4	ACTL8	TRUE	166	236	148	155	417	199	329	249	485	342	225	396	172	342	213	327	321	280	445	449	253	390	210	304	308	284	201	358
ACTL8_CCDS183.1_ex1_1:18152415-18152438:-_5-5	ACTL8	FALSE	436	410	402	404	688	618	767	489	551	687	748	623	335	631	630	642	678	538	395	548	506	543	416	609	746	584	525	755
ACTL9_CCDS12207.1_ex0_19:8808473-8808496:-_5-1	ACTL9	FALSE	378	268	317	492	465	561	630	489	656	516	643	548	412	597	529	569	637	592	568	495	527	463	323	360	596	476	324	597
ACTL9_CCDS12207.1_ex0_19:8808508-8808531:+_5-2	ACTL9	FALSE	307	283	287	448	430	481	450	750	572	538	371	501	436	513	562	303	600	486	608	550	460	471	454	566	637	357	363	597
ACTL9_CCDS12207.1_ex0_19:8808750-8808773:-_5-4	ACTL9	FALSE	322	326	361	365	449	720	456	683	670	410	438	570	437	451	489	474	559	537	352	578	398	644	647	536	463	438	455	669
ACTL9_CCDS12207.1_ex0_19:8808690-8808713:+_5-3	ACTL9	TRUE	204	299	275	328	455	438	440	311	357	563	485	534	343	467	538	425	479	502	344	530	472	568	435	608	421	536	296	649
ACTL9_CCDS12207.1_ex0_19:8808897-8808920:-_5-5	ACTL9	TRUE	427	363	411	491	567	663	600	466	500	627	483	641	483	475	595	528	556	604	659	577	450	572	323	606	511	603	484	703
ACTN1_CCDS45129.1_ex9_14:69352260-69352283:+_5-1	ACTN1	TRUE	317	386	363	456	512	236	689	606	696	543	578	702	368	637	354	510	625	513	439	634	458	397	377	683	454	614	434	590
ACTN1_CCDS45129.1_ex14_14:69371424-69371447:+_5-3	ACTN1	TRUE	125	91	122	119	284	196	153	195	258	299	172	260	170	246	149	320	246	349	312	214	216	271	320	359	233	325	198	305
ACTN1_CCDS45129.1_ex18_14:69387714-69387737:+_5-5	ACTN1	FALSE	368	344	318	386	479	354	462	496	447	468	767	616	364	606	457	540	542	571	606	532	342	458	321	406	419	496	385	682
ACTN1_CCDS45129.1_ex13_14:69369255-69369278:-_5-2	ACTN1	FALSE	358	259	335	285	528	349	636	464	367	387	579	448	386	465	497	561	535	691	676	524	343	529	427	616	638	500	282	640
ACTN1_CCDS45129.1_ex15_14:69376044-69376067:+_5-4	ACTN1	FALSE	208	226	248	347	281	238	499	224	351	292	301	364	213	319	334	372	405	352	283	345	304	450	275	379	253	347	239	419
ACTN2_CCDS1613.1_ex10_1:236906313-236906336:+_5-5	ACTN2	FALSE	330	305	344	263	454	457	491	319	437	554	526	655	466	491	584	540	462	549	466	497	402	510	383	786	485	504	316	595
ACTN2_CCDS1613.1_ex5_1:236891034-236891057:+_5-3	ACTN2	FALSE	141	59	158	90	183	85	278	162	281	161	193	206	132	229	202	227	257	152	212	208	151	223	210	203	191	180	92	199
ACTN2_CCDS1613.1_ex2_1:236882196-236882219:+_5-2	ACTN2	TRUE	236	254	272	191	388	227	432	469	455	365	551	478	292	437	384	426	517	626	314	455	343	486	271	461	252	397	166	409
ACTN2_CCDS1613.1_ex9_1:236902693-236902716:-_5-4	ACTN2	TRUE	273	201	245	316	369	361	290	326	504	356	240	511	266	327	374	436	437	366	383	339	446	414	270	423	435	289	185	475
ACTN2_CCDS1613.1_ex1_1:236881167-236881190:-_5-1	ACTN2	FALSE	223	163	111	195	196	277	280	267	241	210	222	256	218	264	143	177	244	280	299	206	97	204	252	343	223	176	104	272
ACTN4_CCDS12518.1_ex7_19:39200906-39200929:+_5-4	ACTN4	TRUE	238	230	179	345	239	339	454	369	404	327	378	421	293	294	339	427	467	399	281	351	242	317	314	481	532	470	241	519
ACTN4_CCDS12518.1_ex5_19:39198802-39198825:-_5-2	ACTN4	FALSE	226	278	149	259	372	321	261	220	253	446	340	382	236	334	213	483	405	313	357	254	357	298	178	468	390	344	259	377
ACTN4_CCDS12518.1_ex8_19:39205106-39205129:+_5-5	ACTN4	TRUE	406	277	286	171	391	350	402	350	472	410	438	475	274	488	371	411	544	379	322	313	379	326	257	387	398	365	172	629
ACTN4_CCDS12518.1_ex6_19:39200040-39200063:-_5-3	ACTN4	FALSE	347	283	268	360	600	320	496	477	286	658	447	542	405	530	433	401	704	589	624	595	369	476	468	421	472	469	256	542
ACTN4_CCDS12518.1_ex4_19:39196731-39196754:-_5-1	ACTN4	FALSE	47	68	97	119	96	79	223	55	95	237	108	83	47	102	101	134	135	102	112	25	22	127	175	170	84	141	30	188
ACTR10_CCDS32090.1_ex7_14:58686404-58686427:+_5-5	ACTR10	FALSE	80	36	90	10	19	57	18	22	25	122	82	56	12	44	118	135	28	10	50	191	1	36	12	51	258	170	50	220
ACTR10_CCDS32090.1_ex5_14:58680375-58680398:+_5-4	ACTR10	TRUE	142	13	63	6	34	68	76	25	27	194	161	36	18	68	118	90	29	5	14	171	17	60	2	27	262	243	5	406
ACTR10_CCDS32090.1_ex4_14:58678073-58678096:-_5-3	ACTR10	TRUE	153	13	79	0	30	0	13	25	5	124	94	10	6	4	135	144	21	0	0	100	32	9	0	14	154	149	1	339
ACTR10_CCDS32090.1_ex2_14:58674653-58674676:-_5-1	ACTR10	FALSE	66	16	75	10	67	16	29	15	32	97	104	25	19	25	147	105	28	24	60	31	8	28	57	54	170	68	11	206
ACTR10_CCDS32090.1_ex3_14:58675743-58675766:-_5-2	ACTR10	FALSE	123	26	106	16	7	24	6	2	0	114	107	11	0	19	71	139	33	21	20	98	22	21	38	30	130	107	24	222
ACTR1A_CCDS7536.1_ex6_10:104245456-104245479:+_5-3	ACTR1A	FALSE	162	146	101	159	139	61	163	89	116	259	233	219	137	165	150	215	148	101	103	289	172	120	91	216	269	184	81	293
ACTR1A_CCDS7536.1_ex8_10:104248859-104248882:-_5-5	ACTR1A	TRUE	247	357	327	193	312	354	243	297	423	364	481	277	160	397	383	470	333	360	314	387	249	412	251	530	414	522	198	698
ACTR1A_CCDS7536.1_ex5_10:104244117-104244140:-_5-2	ACTR1A	FALSE	349	280	226	204	290	277	351	364	300	314	389	433	188	338	409	384	452	382	297	330	341	303	277	327	320	422	196	529
ACTR1A_CCDS7536.1_ex7_10:104247962-104247985:-_5-4	ACTR1A	FALSE	120	113	117	89	103	76	83	76	119	201	118	237	75	83	210	127	203	93	68	237	129	192	69	84	199	213	173	282
ACTR1A_CCDS7536.1_ex5_10:104244013-104244036:-_5-1	ACTR1A	TRUE	237	186	193	227	141	181	260	179	375	307	461	325	87	269	284	325	282	206	250	404	129	305	155	352	536	529	185	540
ACTR1B_CCDS2033.1_ex7_2:98275840-98275863:-_5-3	ACTR1B	FALSE	211	194	201	342	495	282	384	335	575	307	327	450	307	249	349	362	438	494	511	338	310	352	384	308	569	471	221	459
ACTR1B_CCDS2033.1_ex8_2:98277035-98277058:+_5-4	ACTR1B	TRUE	259	255	367	350	360	374	544	519	296	389	334	475	299	389	471	313	434	481	289	377	235	425	315	504	514	452	189	488
ACTR1B_CCDS2033.1_ex6_2:98275418-98275441:-_5-2	ACTR1B	FALSE	208	144	167	217	315	203	299	277	196	271	395	287	243	311	153	211	181	338	169	372	316	335	158	399	265	339	122	337
ACTR1B_CCDS2033.1_ex8_2:98277099-98277122:-_5-5	ACTR1B	TRUE	301	271	342	296	420	239	468	441	379	492	385	573	360	428	430	364	552	578	303	592	230	485	424	465	437	581	361	643
ACTR1B_CCDS2033.1_ex5_2:98275082-98275105:-_5-1	ACTR1B	FALSE	278	267	330	386	531	216	409	334	439	398	449	466	324	261	398	499	416	624	468	527	456	546	340	497	459	494	168	691
ACTR2_CCDS1881.1_ex2_2:65473721-65473744:+_5-2	ACTR2	FALSE	81	14	37	28	17	48	24	2	82	67	60	60	38	65	31	117	68	35	44	78	53	88	55	43	131	127	11	191
ACTR2_CCDS1881.1_ex4_2:65480869-65480892:+_5-5	ACTR2	FALSE	100	65	57	41	48	47	76	33	57	76	201	114	11	75	126	189	96	10	37	171	33	125	57	139	215	188	28	414
ACTR2_CCDS1881.1_ex2_2:65473698-65473721:+_5-1	ACTR2	FALSE	31	10	13	15	26	0	6	30	0	61	94	30	5	50	27	17	50	0	0	51	22	18	12	0	36	33	7	52
ACTR2_CCDS1881.1_ex3_2:65478177-65478200:-_5-3	ACTR2	FALSE	37	19	30	15	41	53	21	41	31	67	45	38	9	141	34	157	72	19	51	103	17	18	34	88	76	83	8	160
ACTR2_CCDS1881.1_ex3_2:65478215-65478238:+_5-4	ACTR2	TRUE	165	110	127	67	64	128	76	196	132	445	297	203	68	204	311	295	217	59	103	169	34	130	116	294	283	365	75	475
ACTR3_CCDS33277.1_ex4_2:114688888-114688911:+_5-2	ACTR3	FALSE	66	49	67	55	67	125	94	96	84	101	66	67	37	79	64	86	139	59	59	76	99	71	125	45	61	120	59	153
ACTR3_CCDS33277.1_ex3_2:114684946-114684969:+_5-1	ACTR3	FALSE	141	116	68	80	96	99	90	182	114	203	181	298	50	89	155	143	163	94	259	215	105	113	105	184	184	190	77	214
ACTR3_CCDS33277.1_ex5_2:114691899-114691922:+_5-3	ACTR3	TRUE	189	130	169	158	251	107	283	271	283	376	215	373	178	277	344	370	339	293	230	370	348	235	191	401	365	408	125	522
ACTR3_CCDS33277.1_ex6_2:114697574-114697597:-_5-5	ACTR3	TRUE	130	54	79	56	39	80	128	22	71	217	148	122	31	203	126	104	111	120	72	140	39	110	70	101	133	175	24	203
ACTR3_CCDS33277.1_ex5_2:114691957-114691980:-_5-4	ACTR3	FALSE	11	21	45	16	26	18	21	2	18	25	72	24	36	29	13	28	32	11	44	29	21	25	56	28	54	91	36	97
ACTR3B_CCDS34782.1_ex2_7:152497649-152497672:-_5-3	ACTR3B	FALSE	415	377	330	329	507	316	511	442	692	548	601	531	399	518	509	518	685	657	726	530	542	615	383	652	507	499	417	551
ACTR3B_CCDS34782.1_ex2_7:152497621-152497644:-_5-2	ACTR3B	FALSE	208	177	207	143	187	168	298	225	224	290	286	319	259	285	339	303	272	381	504	269	234	371	233	158	352	322	171	419
ACTR3B_CCDS34782.1_ex1_7:152480320-152480343:-_5-1	ACTR3B	FALSE	37	17	54	4	47	68	60	39	57	111	82	95	74	90	60	33	63	77	28	27	8	52	42	43	22	99	31	78
ACTR3B_CCDS34782.1_ex2_7:152497711-152497734:-_5-4	ACTR3B	FALSE	87	79	123	141	141	92	76	113	113	128	184	160	115	77	138	144	107	147	119	112	122	79	110	199	108	186	162	283
ACTR3B_CCDS34782.1_ex3_7:152498701-152498724:-_5-5	ACTR3B	FALSE	236	165	191	128	213	250	177	321	304	286	315	237	211	270	249	276	376	296	311	319	277	305	198	263	360	297	177	507
ACTR3C_CCDS47744.1_ex3_7:149986551-149986574:+_5-1	ACTR3C	FALSE	279	239	238	254	301	322	375	453	609	565	482	465	326	424	339	491	410	335	588	598	366	392	258	432	476	446	380	627
ACTR3C_CCDS47744.1_ex4_7:149990422-149990445:-_5-4	ACTR3C	FALSE	153	128	77	101	123	157	118	301	314	196	235	266	127	168	160	172	194	120	205	221	149	168	234	174	249	220	95	377
ACTR3C_CCDS47744.1_ex3_7:149986620-149986643:+_5-2	ACTR3C	FALSE	60	40	55	59	106	79	54	111	20	81	72	37	51	93	29	139	31	96	127	54	37	147	97	47	49	110	25	101
ACTR3C_CCDS47744.1_ex4_7:149990393-149990416:+_5-3	ACTR3C	FALSE	208	167	222	204	352	311	199	314	213	346	258	327	221	286	187	229	198	314	299	327	371	230	179	282	275	287	74	423
ACTR3C_CCDS47744.1_ex4_7:149990445-149990468:-_5-5	ACTR3C	TRUE	114	123	183	168	241	173	254	200	173	144	176	157	200	176	179	237	228	284	221	250	118	252	172	211	171	245	187	260
ACTR5_CCDS13308.1_ex0_20:37377232-37377255:+_5-1	ACTR5	TRUE	291	267	221	311	226	199	215	502	531	368	428	348	197	650	373	430	551	281	260	376	364	549	162	582	315	408	326	560
sgACTR5_7	ACTR5	FALSE	214	268	304	348	470	310	299	643	538	398	452	221	266	527	357	383	586	400	650	421	345	353	288	550	385	400	235	457
ACTR5_CCDS13308.1_ex1_20:37378803-37378826:+_5-4	ACTR5	FALSE	229	289	229	281	386	238	425	330	373	308	352	377	242	497	277	354	380	464	467	235	304	284	293	364	285	295	299	416
ACTR5_CCDS13308.1_ex0_20:37377410-37377433:-_5-2	ACTR5	FALSE	329	381	275	486	496	411	510	533	598	543	454	429	401	402	457	457	647	520	429	446	579	592	287	447	454	467	492	657
ACTR5_CCDS13308.1_ex1_20:37378745-37378768:+_5-3	ACTR5	FALSE	200	220	317	350	378	474	360	462	637	487	447	579	195	415	573	459	554	433	320	384	438	477	471	797	358	307	363	439
sgACTR5_3	ACTR5	TRUE	323	297	332	351	351	343	353	570	446	397	519	610	276	368	551	488	499	501	370	464	368	423	261	439	393	522	406	497
sgACTR5_5	ACTR5	FALSE	297	280	365	568	256	399	513	320	617	486	541	384	291	602	374	485	681	424	291	432	520	335	229	627	412	565	284	631
sgACTR5_10	ACTR5	FALSE	64	28	42	91	8	101	89	44	18	26	85	27	78	55	85	39	110	62	56	77	81	26	69	45	78	87	118	91
ACTR5_CCDS13308.1_ex2_20:37380921-37380944:+_5-5	ACTR5	FALSE	255	237	247	267	199	261	291	237	386	287	396	270	170	424	230	277	382	263	294	396	238	479	252	384	442	345	316	427
sgACTR5_4	ACTR5	FALSE	127	43	56	24	36	58	16	14	21	46	85	52	6	7	113	106	39	8	33	108	33	39	26	63	133	105	43	583
ACTR6_CCDS9074.1_ex5_12:100604090-100604113:+_5-4	ACTR6	FALSE	70	40	68	40	22	24	19	0	5	114	54	42	4	4	50	124	42	0	18	132	25	42	12	78	89	63	152	93
ACTR6_CCDS9074.1_ex1_12:100598799-100598822:-_5-1	ACTR6	TRUE	149	30	58	31	40	63	18	67	104	92	164	60	18	134	110	83	105	105	36	64	52	127	39	112	125	119	40	170
ACTR6_CCDS9074.1_ex3_12:100601476-100601499:-_5-2	ACTR6	FALSE	42	27	25	17	1	26	52	13	99	101	109	75	6	41	54	112	101	17	26	106	8	19	0	54	87	107	10	94
ACTR6_CCDS9074.1_ex7_12:100606270-100606293:-_5-5	ACTR6	FALSE	20	55	33	53	102	51	99	63	137	53	61	90	90	35	53	91	108	60	86	39	73	49	32	38	75	42	21	69
ACTR6_CCDS9074.1_ex4_12:100603850-100603873:+_5-3	ACTR6	TRUE	379	204	358	50	26	126	114	53	259	584	393	360	34	235	445	551	239	140	64	488	68	232	115	272	635	495	196	548
sgACTR8_1	ACTR8	FALSE	263	134	166	93	66	196	145	129	273	338	325	243	96	257	231	326	255	106	150	371	160	240	64	447	330	412	43	547
ACTR8_CCDS2875.1_ex10_3:53912398-53912421:+_5-4	ACTR8	FALSE	186	96	101	199	266	150	136	123	302	223	174	191	67	193	229	239	136	247	199	239	213	115	150	238	188	261	110	324
sgACTR8_3	ACTR8	FALSE	0	0	16	0	0	0	0	0	0	0	0	0	0	0	0	0	0	0	0	13	0	0	0	0	5	0	0	35
sgACTR8_8	ACTR8	FALSE	249	52	244	37	59	52	128	62	187	351	247	216	77	190	238	292	139	134	70	249	78	108	48	238	360	334	73	611
ACTR8_CCDS2875.1_ex6_3:53910031-53910054:-_5-1	ACTR8	FALSE	212	124	142	59	48	159	143	132	231	232	365	317	30	131	216	318	195	98	94	236	103	276	95	151	258	399	112	501
sgACTR8_4	ACTR8	TRUE	300	103	229	173	182	370	317	259	391	464	419	262	147	428	401	481	357	338	274	438	219	407	155	452	372	499	237	632
ACTR8_CCDS2875.1_ex11_3:53913986-53914009:-_5-5	ACTR8	FALSE	195	134	230	120	161	216	170	134	252	347	322	193	158	202	346	356	256	169	170	218	119	298	53	312	420	342	116	367
sgACTR8_9	ACTR8	TRUE	287	185	304	130	85	189	258	246	206	499	402	386	62	333	489	422	349	203	218	472	165	471	112	246	632	422	208	672
ACTR8_CCDS2875.1_ex9_3:53911715-53911738:-_5-3	ACTR8	FALSE	109	163	158	52	78	102	134	30	147	206	252	119	94	166	247	230	194	87	93	129	74	220	80	139	267	164	86	291
ACTR8_CCDS2875.1_ex8_3:53911392-53911415:-_5-2	ACTR8	FALSE	164	96	131	56	87	130	83	92	141	228	154	107	99	120	98	193	231	119	77	128	72	113	109	91	209	179	49	256
ACTRT1_CCDS14611.1_ex0_X:127185850-127185873:+_5-3	ACTRT1	FALSE	163	163	179	220	327	339	235	393	322	257	346	173	151	439	180	261	345	225	340	227	190	295	163	287	301	317	128	350
ACTRT1_CCDS14611.1_ex0_X:127186024-127186047:+_5-5	ACTRT1	TRUE	58	66	48	135	100	54	137	141	144	133	185	151	73	140	108	126	175	172	273	148	193	106	80	124	154	115	48	115
ACTRT1_CCDS14611.1_ex0_X:127185755-127185778:+_5-2	ACTRT1	TRUE	144	104	71	191	315	243	263	235	309	140	146	294	197	251	171	214	169	283	299	200	152	222	251	320	199	189	73	321
ACTRT1_CCDS14611.1_ex0_X:127185631-127185654:-_5-1	ACTRT1	FALSE	228	185	204	171	243	109	342	288	304	374	268	413	273	388	282	422	434	428	338	309	199	367	242	117	240	246	255	384
ACTRT1_CCDS14611.1_ex0_X:127185947-127185970:+_5-4	ACTRT1	FALSE	327	340	294	362	758	321	543	520	511	569	537	552	235	463	423	450	477	561	520	489	417	540	313	381	432	545	270	491
ACTRT2_CCDS45.1_ex0_1:2938594-2938617:-_5-3	ACTRT2	FALSE	140	191	278	176	293	289	538	375	401	395	207	429	283	309	333	327	449	285	429	366	296	314	268	373	266	288	299	406
ACTRT2_CCDS45.1_ex0_1:2938460-2938483:+_5-1	ACTRT2	FALSE	271	194	223	315	442	265	680	656	560	478	437	406	199	369	543	417	486	548	582	431	402	497	403	638	385	547	188	469
ACTRT2_CCDS45.1_ex0_1:2938780-2938803:+_5-5	ACTRT2	FALSE	288	365	442	484	581	254	498	581	382	581	645	720	406	613	456	481	776	727	395	626	295	698	515	506	400	578	331	607
ACTRT2_CCDS45.1_ex0_1:2938476-2938499:+_5-2	ACTRT2	TRUE	202	229	226	233	426	281	353	242	279	384	355	424	231	270	381	357	338	375	307	443	214	379	354	337	309	380	213	496
ACTRT2_CCDS45.1_ex0_1:2938654-2938677:+_5-4	ACTRT2	TRUE	323	298	314	323	553	314	571	483	568	494	502	506	415	540	499	473	582	572	612	443	396	457	308	563	492	413	271	523
ACTRT3_CCDS3206.1_ex1_3:169487189-169487212:-_5-5	ACTRT3	TRUE	211	212	210	218	512	251	452	332	367	332	362	317	218	514	425	317	561	578	504	448	356	380	292	297	418	399	182	534
ACTRT3_CCDS3206.1_ex1_3:169487125-169487148:-_5-4	ACTRT3	FALSE	281	299	288	284	317	464	551	527	427	549	425	357	306	504	425	498	572	603	499	634	376	548	291	450	485	604	265	676
ACTRT3_CCDS3206.1_ex0_3:169485927-169485950:+_5-1	ACTRT3	TRUE	115	83	200	164	134	129	157	159	132	207	175	41	91	128	117	187	116	132	126	184	126	134	36	146	299	286	160	341
ACTRT3_CCDS3206.1_ex0_3:169485978-169486001:+_5-2	ACTRT3	FALSE	277	243	294	268	362	326	322	931	467	544	360	384	338	724	405	344	871	431	503	549	226	417	350	490	449	465	238	497
ACTRT3_CCDS3206.1_ex0_3:169486100-169486123:-_5-3	ACTRT3	FALSE	222	186	130	147	205	170	426	256	195	284	322	242	249	247	224	227	244	310	352	316	233	239	208	276	321	290	247	284
sgACVR1_5	ACVR1	FALSE	235	213	157	234	460	329	361	263	151	503	417	377	211	266	366	473	393	315	434	537	366	316	234	429	488	435	276	509
sgACVR1_8	ACVR1	FALSE	184	218	190	269	445	214	416	310	289	464	325	423	221	234	277	329	346	352	327	243	311	425	384	368	329	353	186	438
ACVR1_CCDS2206.1_ex6_2:158634758-158634781:-_5-4	ACVR1	TRUE	316	373	269	177	603	340	426	553	466	380	405	546	295	408	265	608	536	541	615	518	366	442	261	256	465	354	334	435
ACVR1_CCDS2206.1_ex6_2:158634678-158634701:-_5-3	ACVR1	FALSE	146	250	160	220	370	265	333	192	348	328	316	263	258	270	333	263	378	371	290	357	219	315	260	366	421	212	250	367
sgACVR1_10	ACVR1	FALSE	126	76	221	64	72	41	148	81	84	176	198	120	70	157	288	210	156	78	85	177	49	143	108	75	220	378	62	592
sgACVR1_2	ACVR1	FALSE	310	340	242	372	475	297	503	474	546	410	276	495	416	397	384	409	448	636	482	378	367	567	340	360	559	406	215	627
sgACVR1_3	ACVR1	FALSE	404	372	346	385	731	508	662	429	434	626	563	762	431	441	673	563	756	793	773	588	432	439	599	640	611	510	340	680
ACVR1_CCDS2206.1_ex5_2:158630670-158630693:-_5-2	ACVR1	FALSE	163	129	100	108	195	201	216	134	182	159	287	176	162	234	196	185	274	197	78	313	137	265	150	401	242	161	191	271
ACVR1_CCDS2206.1_ex4_2:158626934-158626957:+_5-1	ACVR1	TRUE	276	298	255	272	410	390	485	317	466	478	444	442	328	356	371	386	326	575	327	389	286	620	376	407	298	516	195	501
ACVR1_CCDS2206.1_ex7_2:158636891-158636914:-_5-5	ACVR1	FALSE	444	429	364	425	602	677	639	738	596	612	448	750	415	740	598	690	813	627	560	773	470	695	738	743	574	570	388	668
sgACVR1B_3	ACVR1B	TRUE	145	184	109	141	181	277	213	242	146	206	114	230	200	344	235	277	372	249	201	214	215	267	81	250	171	327	190	312
ACVR1B_CCDS44893.2_ex1_12:52370216-52370239:-_5-2	ACVR1B	FALSE	65	59	73	70	211	196	165	180	384	203	186	141	119	133	109	131	166	170	135	175	166	143	89	96	107	173	62	145
ACVR1B_CCDS44893.2_ex1_12:52370099-52370122:+_5-1	ACVR1B	FALSE	279	212	258	311	376	244	452	555	308	391	330	437	309	598	344	361	635	539	366	335	310	513	289	387	346	374	331	429
sgACVR1B_10	ACVR1B	FALSE	477	374	334	398	516	402	683	582	414	448	619	554	488	548	489	595	534	742	560	643	429	571	403	740	523	575	282	769
ACVR1B_CCDS44893.2_ex2_12:52374758-52374781:-_5-4	ACVR1B	TRUE	248	279	382	354	447	216	386	684	489	461	448	560	239	411	415	435	427	431	348	525	355	443	240	291	439	418	270	563
ACVR1B_CCDS44893.2_ex2_12:52374832-52374855:+_5-5	ACVR1B	FALSE	337	332	299	428	508	294	597	839	836	727	669	791	435	641	628	696	759	851	717	871	718	687	495	494	623	554	314	305
sgACVR1B_6	ACVR1B	FALSE	291	287	216	215	633	390	382	425	679	274	356	465	319	500	374	465	572	558	599	447	422	417	372	405	367	366	367	500
sgACVR1B_9	ACVR1B	FALSE	282	322	273	329	504	470	454	419	515	571	412	506	346	372	441	536	434	501	503	440	606	372	364	581	472	432	311	534
ACVR1B_CCDS44893.2_ex1_12:52370243-52370266:+_5-3	ACVR1B	FALSE	193	186	119	179	296	189	322	260	293	372	279	336	200	147	253	323	363	410	340	389	276	426	217	338	301	330	130	383
sgACVR1B_2	ACVR1B	FALSE	337	327	247	378	426	231	388	252	400	415	253	357	233	350	497	501	483	427	286	444	406	350	174	594	430	382	294	435
ACVR1C_CCDS2205.1_ex4_2:158400994-158401017:-_5-2	ACVR1C	FALSE	186	236	319	237	249	371	515	194	606	440	358	389	287	289	274	476	296	420	302	502	361	489	330	174	338	429	195	444
sgACVR1C_10	ACVR1C	FALSE	215	258	238	203	314	250	347	439	332	365	330	278	167	358	423	380	448	353	463	312	246	447	183	382	348	415	240	410
ACVR1C_CCDS2205.1_ex3_2:158399284-158399307:-_5-1	ACVR1C	FALSE	250	295	299	291	369	236	456	371	511	408	503	556	423	383	501	371	440	592	401	543	349	471	317	492	545	567	187	540
sgACVR1C_7	ACVR1C	FALSE	233	133	197	195	273	336	312	206	489	325	281	358	238	325	386	445	403	322	196	343	303	345	360	352	382	309	207	388
ACVR1C_CCDS2205.1_ex4_2:158401027-158401050:-_5-3	ACVR1C	TRUE	117	122	172	204	374	213	284	368	382	252	273	288	125	464	236	360	359	390	305	310	251	354	317	415	293	267	215	448
sgACVR1C_1	ACVR1C	FALSE	194	202	94	299	192	130	300	262	262	291	287	362	139	253	306	270	414	358	363	314	407	287	219	337	482	248	199	341
sgACVR1C_4	ACVR1C	TRUE	149	78	164	93	316	132	316	387	282	351	178	406	134	215	228	295	397	334	297	371	273	198	155	234	124	346	197	388
sgACVR1C_8	ACVR1C	FALSE	349	376	376	428	549	317	521	801	494	564	701	564	395	694	580	606	819	822	786	700	490	686	509	627	732	635	578	670
ACVR1C_CCDS2205.1_ex4_2:158401110-158401133:-_5-4	ACVR1C	FALSE	72	45	68	82	151	32	135	81	108	120	72	50	42	78	74	109	111	176	117	33	105	97	90	81	108	133	49	100
ACVR1C_CCDS2205.1_ex7_2:158443697-158443720:-_5-5	ACVR1C	FALSE	150	130	132	177	227	123	271	276	411	252	368	284	125	290	342	240	320	367	189	215	278	216	206	353	281	275	162	272
ACVR2A_CCDS33301.1_ex4_2:148672856-148672879:-_5-3	ACVR2A	FALSE	49	37	58	68	29	75	158	169	85	91	166	83	62	127	77	137	63	119	179	126	107	106	90	34	147	154	55	156
ACVR2A_CCDS33301.1_ex3_2:148657374-148657397:-_5-1	ACVR2A	FALSE	121	61	84	114	198	130	188	172	262	197	188	208	106	156	129	177	204	169	159	97	147	203	68	222	165	196	147	192
sgACVR2A_4	ACVR2A	FALSE	137	199	75	109	230	211	146	162	316	293	357	240	122	205	202	248	236	213	274	224	118	249	69	277	194	237	109	236
sgACVR2A_9	ACVR2A	TRUE	269	202	306	228	678	368	413	364	383	661	532	593	349	405	420	435	375	530	289	462	460	383	382	424	638	505	302	672
ACVR2A_CCDS33301.1_ex6_2:148676102-148676125:+_5-5	ACVR2A	FALSE	39	1	8	14	11	0	45	0	54	8	44	34	3	23	0	17	9	45	8	0	19	0	12	13	21	27	7	30
sgACVR2A_5	ACVR2A	TRUE	184	173	191	124	198	324	180	252	225	317	310	256	156	232	194	272	312	262	186	320	153	286	159	234	211	311	218	333
sgACVR2A_8	ACVR2A	FALSE	51	63	105	82	116	130	112	226	209	105	110	55	166	102	161	125	126	101	43	113	31	186	127	91	146	105	89	171
ACVR2A_CCDS33301.1_ex6_2:148676082-148676105:-_5-4	ACVR2A	FALSE	244	166	183	134	372	288	418	368	296	426	199	446	267	366	479	403	336	531	426	409	336	327	295	464	281	276	226	413
sgACVR2A_3	ACVR2A	FALSE	145	180	111	135	164	137	286	213	183	245	252	316	166	298	181	213	214	266	168	173	136	284	199	248	316	294	144	301
ACVR2A_CCDS33301.1_ex4_2:148672783-148672806:-_5-2	ACVR2A	FALSE	50	78	75	55	79	65	47	144	170	144	35	204	138	53	50	116	71	188	145	107	109	98	48	240	143	109	31	114
ACVR2B_CCDS2679.1_ex1_3:38518811-38518834:+_5-1	ACVR2B	FALSE	203	221	222	323	345	197	449	277	436	408	376	259	238	325	454	328	452	457	305	464	219	487	385	525	411	396	206	461
ACVR2B_CCDS2679.1_ex3_3:38519627-38519650:-_5-4	ACVR2B	TRUE	187	125	133	271	320	109	269	244	227	209	311	406	244	348	224	279	348	462	393	330	301	378	228	292	230	313	221	427
ACVR2B_CCDS2679.1_ex3_3:38519727-38519750:-_5-5	ACVR2B	FALSE	239	266	202	210	340	277	427	395	307	339	251	434	266	351	215	363	383	429	398	414	255	367	216	472	319	282	180	336
sgACVR2B_5	ACVR2B	FALSE	258	246	278	223	303	342	319	337	433	342	367	505	288	312	355	530	377	445	459	345	290	305	310	554	465	553	243	579
sgACVR2B_4	ACVR2B	FALSE	23	5	9	13	12	53	24	42	41	9	1	0	10	20	7	23	42	12	9	27	25	8	14	9	44	78	27	578
sgACVR2B_2	ACVR2B	FALSE	335	351	280	475	648	436	656	553	566	543	647	563	480	631	605	521	665	738	445	694	336	577	539	582	562	538	337	633
ACVR2B_CCDS2679.1_ex1_3:38518930-38518953:-_5-2	ACVR2B	TRUE	173	192	223	222	279	290	450	406	549	368	340	320	257	327	408	359	441	399	413	293	238	392	310	363	297	392	255	501
ACVR2B_CCDS2679.1_ex1_3:38518963-38518986:+_5-3	ACVR2B	FALSE	204	198	143	258	273	243	237	276	375	333	383	304	260	272	300	361	457	475	294	293	341	428	255	323	255	281	166	411
sgACVR2B_3	ACVR2B	FALSE	309	356	368	358	548	596	577	399	471	509	426	482	298	215	584	400	556	547	535	460	443	465	618	619	452	545	353	617
sgACVR2B_6	ACVR2B	FALSE	390	294	331	332	710	426	657	511	735	678	626	1014	431	643	600	620	659	771	678	613	562	766	382	653	553	667	311	753
ACVRL1_CCDS31804.1_ex2_12:52307445-52307468:-_5-2	ACVRL1	FALSE	205	312	206	310	373	366	480	458	556	512	364	567	343	307	353	346	479	580	559	342	310	466	382	439	395	450	233	474
sgACVRL1_9	ACVRL1	FALSE	342	296	306	381	676	670	757	682	672	737	484	965	397	829	508	522	881	531	734	491	729	571	544	829	573	618	407	793
ACVRL1_CCDS31804.1_ex2_12:52307537-52307560:+_5-3	ACVRL1	FALSE	311	343	422	510	795	561	887	959	864	658	583	841	489	994	668	682	789	815	694	567	592	598	552	861	595	741	340	850
ACVRL1_CCDS31804.1_ex1_12:52306935-52306958:-_5-1	ACVRL1	FALSE	347	344	337	371	370	393	553	747	405	293	543	559	430	513	500	553	681	696	529	497	502	407	413	620	523	525	308	526
ACVRL1_CCDS31804.1_ex4_12:52308291-52308314:-_5-5	ACVRL1	FALSE	311	275	335	473	474	430	473	457	433	503	446	480	330	553	485	405	562	622	550	508	356	576	436	560	388	407	341	531
sgACVRL1_4	ACVRL1	FALSE	132	110	126	157	168	220	198	75	137	151	295	118	128	135	198	153	197	133	159	140	125	196	131	236	198	296	86	300
sgACVRL1_1	ACVRL1	FALSE	209	173	96	195	264	165	315	449	351	330	148	348	210	281	179	279	485	307	173	333	310	329	176	256	208	362	216	318
sgACVRL1_8	ACVRL1	TRUE	294	198	227	220	275	151	438	347	366	340	525	578	235	429	381	484	498	573	428	466	284	298	219	519	486	490	254	498
sgACVRL1_5	ACVRL1	TRUE	302	255	245	316	368	319	492	303	542	635	564	423	220	500	495	577	483	571	399	465	313	486	420	528	458	450	337	668
ACVRL1_CCDS31804.1_ex4_12:52308229-52308252:+_5-4	ACVRL1	FALSE	345	302	366	383	464	343	697	671	505	510	462	439	421	492	394	481	485	713	659	359	437	550	400	445	431	535	296	586
ACY1_CCDS2844.1_ex2_3:52019412-52019435:-_5-2	ACY1	FALSE	241	349	300	401	655	302	733	456	829	587	464	492	385	509	389	691	537	688	623	611	460	413	349	579	573	642	298	594
ACY1_CCDS2844.1_ex3_3:52019884-52019907:-_5-3	ACY1	FALSE	105	68	102	43	62	90	121	143	96	130	183	63	63	107	112	166	143	117	140	96	115	157	80	139	152	134	76	198
ACY1_CCDS2844.1_ex0_3:52018159-52018182:-_5-1	ACY1	TRUE	385	256	249	227	377	356	385	452	449	344	339	566	321	370	417	417	415	453	424	371	339	408	399	255	660	434	385	414
ACY1_CCDS2844.1_ex7_3:52021003-52021026:+_5-5	ACY1	TRUE	184	168	174	217	324	120	267	501	383	263	472	445	260	389	269	436	441	318	405	351	276	367	244	485	384	328	174	478
ACY1_CCDS2844.1_ex6_3:52020670-52020693:-_5-4	ACY1	FALSE	125	184	132	121	159	180	236	174	290	249	232	313	153	131	213	232	175	284	226	257	139	252	186	258	335	286	194	276
ACY3_CCDS8175.1_ex5_11:67414306-67414329:+_5-5	ACY3	FALSE	278	249	274	228	304	280	400	305	347	285	406	330	167	351	508	369	390	401	451	328	357	355	335	459	277	354	259	406
ACY3_CCDS8175.1_ex4_11:67413201-67413224:+_5-3	ACY3	TRUE	143	152	166	155	198	232	171	252	258	303	170	328	210	404	208	335	349	276	347	262	159	181	239	178	317	191	213	396
ACY3_CCDS8175.1_ex3_11:67412753-67412776:-_5-2	ACY3	FALSE	330	213	269	329	434	339	420	280	654	432	395	474	307	447	537	479	495	547	476	407	386	505	339	422	396	389	265	518
ACY3_CCDS8175.1_ex1_11:67412302-67412325:+_5-1	ACY3	FALSE	108	167	206	150	169	172	201	227	207	225	267	279	154	242	220	239	312	186	363	199	291	197	202	199	153	273	193	310
ACY3_CCDS8175.1_ex4_11:67413328-67413351:+_5-4	ACY3	TRUE	355	347	283	266	533	445	460	611	401	430	630	630	368	615	677	497	615	692	466	758	362	400	429	588	520	653	398	693
ACYP1_CCDS9838.1_ex0_14:75520254-75520277:+_5-2	ACYP1	FALSE	255	215	229	387	422	333	399	603	408	365	449	468	233	319	274	520	620	499	562	373	385	519	245	434	307	351	276	489
ACYP1_CCDS45137.1_ex0_14:75520355-75520378:-_5-5	ACYP1	TRUE	256	307	251	299	498	485	577	602	606	496	380	453	366	575	350	517	449	587	480	550	364	506	569	636	355	560	374	461
ACYP1_CCDS9838.1_ex0_14:75520271-75520294:-_5-3	ACYP1	FALSE	150	285	123	165	249	256	293	104	315	223	204	237	210	224	181	300	287	255	293	202	233	224	259	293	347	210	138	346
ACYP1_CCDS9838.1_ex0_14:75520237-75520260:-_5-1	ACYP1	FALSE	286	196	235	290	300	140	245	339	206	389	381	385	290	191	433	319	369	534	347	323	380	298	288	369	237	312	208	334
ACYP1_CCDS9838.1_ex0_14:75520337-75520360:-_5-4	ACYP1	TRUE	261	224	215	214	273	335	444	276	469	255	316	544	215	335	364	410	546	412	300	350	187	426	458	430	238	408	175	399
ACYP2_CCDS1850.1_ex2_2:54365839-54365862:-_5-4	ACYP2	TRUE	358	343	398	387	508	443	632	685	504	596	575	654	405	546	436	709	590	775	507	412	488	460	519	593	450	556	307	685
ACYP2_CCDS1850.1_ex3_2:54531829-54531852:-_5-5	ACYP2	FALSE	306	315	325	284	391	444	600	473	616	470	408	571	319	460	413	486	533	478	410	416	454	374	283	396	452	369	189	580
ACYP2_CCDS1850.1_ex2_2:54365814-54365837:+_5-3	ACYP2	FALSE	179	195	158	209	199	119	360	190	283	269	253	199	138	253	245	312	290	181	313	283	165	221	254	216	141	280	181	290
ACYP2_CCDS1850.1_ex2_2:54365790-54365813:+_5-2	ACYP2	TRUE	174	189	278	394	429	344	427	291	450	400	396	546	249	482	291	361	447	426	417	336	324	382	405	475	392	350	279	438
ACYP2_CCDS1850.1_ex2_2:54365773-54365796:+_5-1	ACYP2	FALSE	133	138	117	122	198	136	146	133	130	183	143	137	180	136	131	189	144	150	183	192	69	126	136	184	181	148	136	177
ADA_CCDS13335.1_ex9_20:43257695-43257718:+_5-5	ADA	FALSE	154	195	191	231	477	268	436	223	578	383	413	402	281	243	252	442	319	399	412	323	455	304	258	477	443	276	280	380
ADA_CCDS13335.1_ex6_20:43252952-43252975:-_5-1	ADA	TRUE	327	325	173	370	655	290	459	420	524	409	412	665	251	399	351	500	558	456	491	379	464	291	208	558	563	438	229	440
ADA_CCDS13335.1_ex9_20:43257675-43257698:+_5-4	ADA	FALSE	136	141	195	269	240	204	431	386	294	296	218	454	222	500	253	428	441	340	217	234	275	398	179	475	260	332	213	409
ADA_CCDS13335.1_ex8_20:43255136-43255159:-_5-3	ADA	FALSE	196	301	266	411	555	427	424	467	475	396	530	468	340	574	398	426	521	541	518	558	340	356	334	781	488	543	265	561
ADA_CCDS13335.1_ex7_20:43254194-43254217:+_5-2	ADA	TRUE	272	316	370	314	430	256	475	462	631	539	483	521	279	834	319	371	554	474	628	643	360	523	355	460	410	536	351	590
CECR1_CCDS13742.1_ex4_22:17670834-17670857:+_5-4	ADA2	FALSE	333	235	394	440	525	359	644	585	692	526	691	712	526	513	621	714	638	741	495	774	416	526	487	633	560	670	334	664
CECR1_CCDS13742.1_ex3_22:17669294-17669317:-_5-3	ADA2	FALSE	229	316	275	441	593	344	569	409	426	371	431	645	326	377	438	422	531	593	350	591	374	492	483	506	386	464	394	496
CECR1_CCDS13742.1_ex3_22:17669233-17669256:+_5-1	ADA2	FALSE	338	283	315	379	458	420	758	536	382	697	485	687	307	520	333	446	659	607	535	564	326	504	358	689	315	501	400	700
CECR1_CCDS13742.1_ex4_22:17670848-17670871:-_5-5	ADA2	TRUE	426	420	315	357	654	449	739	541	742	815	731	747	522	571	559	860	838	682	921	692	541	767	428	1033	738	650	423	871
CECR1_CCDS13742.1_ex3_22:17669258-17669281:+_5-2	ADA2	TRUE	228	246	249	323	354	247	252	478	465	333	464	545	328	421	395	447	470	508	318	227	410	375	408	539	303	389	326	423
ADAD1_CCDS34058.1_ex1_4:123302262-123302285:-_5-3	ADAD1	FALSE	300	187	260	347	490	315	626	386	608	374	432	592	260	498	415	395	568	527	525	561	515	487	344	668	580	419	183	625
ADAD1_CCDS34058.1_ex1_4:123302154-123302177:-_5-2	ADAD1	TRUE	245	238	350	285	368	384	479	372	307	386	276	413	334	439	263	314	506	592	508	302	350	359	291	459	269	331	113	436
ADAD1_CCDS34058.1_ex0_4:123301375-123301398:-_5-1	ADAD1	FALSE	75	142	195	234	192	95	260	220	221	218	192	178	171	179	174	147	243	332	250	358	205	229	192	250	186	190	174	315
ADAD1_CCDS34058.1_ex3_4:123314766-123314789:-_5-4	ADAD1	FALSE	71	87	46	75	188	82	110	145	53	48	79	122	119	97	120	123	187	232	102	209	86	49	50	110	116	82	113	133
ADAD1_CCDS34058.1_ex4_4:123317510-123317533:+_5-5	ADAD1	TRUE	106	104	46	47	93	43	100	88	49	92	166	34	95	109	94	97	127	132	83	123	100	77	49	204	88	81	134	96
ADAD2_CCDS10944.1_ex2_16:84228058-84228081:-_5-3	ADAD2	TRUE	108	150	161	115	130	166	236	213	221	161	305	308	134	123	205	246	184	229	242	294	186	257	244	271	201	255	162	246
ADAD2_CCDS10944.1_ex0_16:84225188-84225211:-_5-2	ADAD2	FALSE	348	456	325	427	844	596	614	594	660	639	699	809	466	582	507	874	833	759	685	700	694	707	450	669	740	621	286	763
ADAD2_CCDS10944.1_ex0_16:84224981-84225004:-_5-1	ADAD2	TRUE	169	258	201	270	388	372	604	477	400	379	458	485	394	414	361	432	409	413	407	599	332	503	256	548	362	359	218	568
ADAD2_CCDS10944.1_ex2_16:84228097-84228120:-_5-4	ADAD2	FALSE	235	238	252	280	422	210	425	457	229	382	412	572	246	526	316	316	660	435	469	438	442	433	344	408	239	500	351	489
ADAD2_CCDS10944.1_ex4_16:84228737-84228760:+_5-5	ADAD2	FALSE	229	209	255	294	325	225	406	448	404	323	549	457	274	492	419	381	554	523	291	405	337	509	274	467	403	388	225	502
ADAL_CCDS32214.1_ex3_15:43632528-43632551:+_5-4	ADAL	TRUE	115	117	143	174	200	68	243	165	336	279	176	268	131	157	141	222	233	225	191	204	167	156	125	269	268	219	142	258
ADAL_CCDS32214.1_ex1_15:43627959-43627982:-_5-1	ADAL	FALSE	120	69	54	78	158	61	153	149	257	168	85	131	106	183	143	111	107	86	90	58	159	143	96	79	137	105	95	183
ADAL_CCDS32214.1_ex1_15:43627979-43628002:+_5-2	ADAL	FALSE	297	189	173	256	307	258	388	366	557	345	335	362	252	393	399	227	394	603	427	232	430	291	265	382	415	320	329	444
ADAL_CCDS32214.1_ex3_15:43632499-43632522:+_5-3	ADAL	FALSE	267	263	155	240	284	300	421	477	409	439	247	445	226	530	459	289	574	484	340	397	148	490	406	264	396	373	239	430
ADAL_CCDS32214.1_ex5_15:43638096-43638119:+_5-5	ADAL	TRUE	268	230	242	348	345	363	366	466	312	300	409	425	335	355	406	296	345	336	462	347	246	312	206	299	398	375	251	418
ADAM10_CCDS10167.1_ex12_15:58971400-58971423:+_5-2	ADAM10	FALSE	224	224	272	165	469	361	514	248	308	448	421	722	330	308	540	528	373	612	325	455	228	400	423	409	451	425	265	560
ADAM10_CCDS10167.1_ex13_15:58974405-58974428:-_5-3	ADAM10	FALSE	27	43	33	23	114	45	34	5	28	23	41	32	49	44	60	30	34	75	91	8	41	59	72	55	93	100	34	84
ADAM10_CCDS10167.1_ex11_15:58957368-58957391:-_5-1	ADAM10	FALSE	161	153	115	171	307	132	280	194	385	182	287	354	211	209	233	371	244	408	326	304	204	299	108	381	319	240	158	300
sgADAM10_4	ADAM10	TRUE	424	417	368	347	303	385	492	392	410	781	615	880	482	617	569	700	662	587	632	601	340	660	427	520	499	571	200	693
sgADAM10_8	ADAM10	FALSE	290	226	299	101	455	301	448	304	365	342	489	492	303	364	419	397	459	405	550	342	117	453	293	305	397	532	194	591
sgADAM10_7	ADAM10	FALSE	311	173	306	180	505	522	630	165	420	568	514	534	427	259	470	610	272	595	435	523	256	437	418	380	441	571	176	567
sgADAM10_3	ADAM10	FALSE	235	122	243	94	242	97	261	44	66	300	232	300	196	248	324	318	122	186	199	338	95	163	78	142	343	375	51	619
ADAM10_CCDS10167.1_ex14_15:59009778-59009801:-_5-4	ADAM10	FALSE	199	183	191	228	269	213	505	245	240	422	278	592	373	309	417	357	317	536	488	379	173	382	443	372	319	404	118	443
sgADAM10_2	ADAM10	TRUE	211	164	239	115	419	197	480	187	365	279	319	514	304	269	357	321	257	413	379	410	160	341	263	326	269	413	130	397
ADAM10_CCDS10167.1_ex14_15:59009863-59009886:-_5-5	ADAM10	FALSE	37	50	50	39	22	24	64	47	13	38	71	27	39	31	56	65	80	90	14	32	23	48	103	11	125	88	26	61
ADAM11_CCDS11486.1_ex10_17:42850732-42850755:+_5-3	ADAM11	FALSE	189	298	190	221	262	292	292	178	286	331	389	466	206	408	312	291	508	377	266	262	291	245	253	326	304	363	145	494
ADAM11_CCDS11486.1_ex9_17:42850380-42850403:+_5-2	ADAM11	TRUE	251	211	193	156	196	241	299	335	391	280	233	444	179	213	277	198	247	280	295	332	245	261	170	315	305	339	188	425
ADAM11_CCDS11486.1_ex11_17:42851724-42851747:-_5-4	ADAM11	TRUE	184	123	183	173	288	306	365	369	280	372	303	305	194	315	351	306	443	297	271	328	210	320	215	274	289	316	201	555
ADAM11_CCDS11486.1_ex12_17:42851858-42851881:+_5-5	ADAM11	FALSE	434	264	335	322	565	514	430	336	632	515	641	616	212	497	426	617	510	598	465	559	439	509	258	554	599	654	205	778
ADAM11_CCDS11486.1_ex3_17:42847352-42847375:+_5-1	ADAM11	FALSE	302	218	252	260	440	267	483	435	276	458	466	362	313	384	478	382	389	447	361	335	335	434	366	756	329	354	224	524
ADAM12_CCDS7653.1_ex14_10:127789635-127789658:-_5-1	ADAM12	TRUE	272	203	385	354	658	417	616	517	349	555	620	701	367	397	513	526	495	683	619	512	468	807	394	637	655	610	253	615
ADAM12_CCDS7653.1_ex18_10:127824197-127824220:-_5-2	ADAM12	FALSE	222	197	230	307	338	264	339	356	471	281	430	421	254	341	365	407	421	529	627	368	356	393	460	437	281	486	192	432
ADAM12_CCDS7653.1_ex20_10:127967520-127967543:-_5-5	ADAM12	FALSE	95	109	102	113	129	44	194	89	182	127	149	112	98	169	152	166	143	115	129	124	105	102	156	205	149	120	120	166
ADAM12_CCDS7653.1_ex19_10:127843792-127843815:+_5-3	ADAM12	TRUE	206	156	261	228	361	244	355	279	570	402	338	430	285	326	270	382	409	423	329	284	309	358	175	225	360	260	124	579
ADAM12_CCDS7653.1_ex19_10:127843821-127843844:+_5-4	ADAM12	FALSE	217	173	256	249	290	210	418	327	284	256	321	341	260	501	224	253	406	358	295	344	278	334	213	199	238	295	160	443
ADAM15_CCDS1084.1_ex1_1:155025210-155025233:-_5-1	ADAM15	TRUE	270	234	207	237	434	278	344	325	399	322	414	335	312	326	244	353	338	469	483	450	445	348	343	696	363	430	193	448
ADAM15_CCDS1084.1_ex3_1:155026409-155026432:-_5-2	ADAM15	FALSE	265	458	275	402	523	372	525	486	608	432	643	619	469	623	509	604	750	591	560	606	436	551	509	455	434	538	486	598
ADAM15_CCDS1084.1_ex6_1:155028306-155028329:+_5-4	ADAM15	TRUE	303	325	279	311	653	379	493	352	519	468	359	569	408	407	357	421	524	575	436	518	448	316	306	365	380	385	368	501
ADAM15_CCDS1084.1_ex5_1:155026965-155026988:+_5-3	ADAM15	FALSE	211	208	413	230	354	425	427	378	393	322	319	375	205	431	395	329	377	350	384	323	218	381	301	416	258	366	215	528
ADAM15_CCDS1084.1_ex8_1:155028569-155028592:+_5-5	ADAM15	FALSE	243	256	296	320	575	371	393	426	608	457	405	710	296	376	467	579	424	608	642	395	327	417	310	554	365	281	237	523
ADAM17_CCDS1665.1_ex16_2:9676895-9676918:-_5-4	ADAM17	FALSE	176	198	174	298	399	204	338	363	426	185	228	214	256	232	176	242	333	279	321	179	288	227	263	285	178	354	173	204
ADAM17_CCDS1665.1_ex17_2:9683339-9683362:+_5-5	ADAM17	TRUE	246	182	124	191	440	201	336	408	304	334	247	382	249	267	352	339	395	432	439	472	305	310	308	356	225	346	254	398
ADAM17_CCDS1665.1_ex15_2:9675961-9675984:-_5-2	ADAM17	FALSE	174	156	196	186	259	145	271	111	278	228	193	164	237	74	236	353	265	333	235	149	305	239	216	258	120	201	146	255
ADAM17_CCDS1665.1_ex16_2:9676854-9676877:-_5-3	ADAM17	FALSE	74	122	50	71	240	98	19	115	176	103	95	116	81	145	89	165	161	224	109	137	137	125	130	293	105	151	77	194
ADAM17_CCDS1665.1_ex8_2:9650229-9650252:+_5-1	ADAM17	TRUE	137	142	158	198	316	186	263	216	245	271	223	252	150	222	135	185	211	200	237	264	179	162	178	253	177	260	188	283
ADAM18_CCDS55225.1_ex2_8:39463828-39463851:+_5-2	ADAM18	TRUE	19	28	17	53	29	10	17	155	31	29	41	29	24	49	3	39	47	38	30	51	35	22	59	46	26	46	14	53
ADAM18_CCDS55225.1_ex2_8:39463855-39463878:-_5-3	ADAM18	FALSE	126	203	153	217	341	146	301	235	371	244	333	437	266	173	240	171	284	271	241	261	242	303	171	180	209	184	128	279
ADAM18_CCDS55225.1_ex3_8:39466627-39466650:-_5-4	ADAM18	FALSE	13	7	15	19	17	63	17	0	0	2	12	8	18	0	0	0	9	4	9	21	0	13	18	21	1	9	28	5
ADAM18_CCDS55225.1_ex1_8:39442849-39442872:+_5-1	ADAM18	FALSE	157	217	174	229	304	94	267	392	353	322	279	361	237	377	185	286	424	451	233	246	254	343	346	458	271	279	208	282
ADAM18_CCDS55225.1_ex4_8:39467011-39467034:-_5-5	ADAM18	TRUE	321	448	260	430	626	533	723	403	634	543	408	822	385	532	488	533	706	725	372	401	390	539	629	525	586	586	260	387
ADAM19_CCDS4338.1_ex11_5:156929867-156929890:+_5-1	ADAM19	FALSE	183	136	150	240	333	204	340	340	270	329	259	424	180	489	209	319	448	356	208	335	310	440	234	117	409	447	291	348
ADAM19_CCDS4338.1_ex17_5:156946915-156946938:+_5-4	ADAM19	TRUE	332	310	411	355	367	468	515	317	594	515	398	689	389	353	467	441	686	575	629	462	391	556	422	642	474	487	258	557
ADAM19_CCDS4338.1_ex17_5:156946846-156946869:-_5-3	ADAM19	FALSE	220	319	287	333	417	415	484	474	416	464	414	609	298	436	436	520	381	450	419	390	478	464	421	733	478	344	303	520
ADAM19_CCDS4338.1_ex12_5:156932788-156932811:-_5-2	ADAM19	FALSE	150	240	157	225	239	273	383	248	302	237	314	352	183	338	263	301	306	405	292	262	280	321	198	491	373	176	210	379
ADAM19_CCDS4338.1_ex18_5:156957860-156957883:-_5-5	ADAM19	TRUE	426	352	319	271	528	432	724	617	688	654	607	760	616	594	510	543	814	877	457	600	456	603	367	429	524	480	415	524
ADAM2_CCDS34884.1_ex12_8:39646189-39646212:+_5-2	ADAM2	TRUE	102	80	127	162	230	137	280	354	226	177	173	185	187	249	270	173	224	196	225	352	110	108	120	166	178	227	92	263
ADAM2_CCDS34884.1_ex16_8:39682368-39682391:-_5-4	ADAM2	FALSE	139	118	78	136	286	91	271	241	289	252	157	366	159	217	123	205	256	275	150	362	134	205	185	197	219	164	94	306
ADAM2_CCDS34884.1_ex14_8:39678515-39678538:-_5-3	ADAM2	FALSE	98	110	144	122	240	74	213	127	107	263	164	273	178	100	265	230	158	189	137	157	180	225	113	267	235	188	55	238
ADAM2_CCDS34884.1_ex18_8:39694667-39694690:-_5-5	ADAM2	FALSE	32	24	33	67	122	40	89	108	27	87	38	140	81	27	58	75	103	75	140	58	53	108	91	46	70	123	3	85
ADAM2_CCDS34884.1_ex11_8:39645674-39645697:+_5-1	ADAM2	TRUE	145	100	137	162	278	219	110	245	271	482	207	281	154	194	225	292	240	206	331	248	295	235	169	363	314	275	138	348
ADAM20_CCDS32111.1_ex0_14:70990503-70990526:-_5-1	ADAM20	FALSE	167	123	90	95	157	204	172	245	218	132	138	138	144	173	163	110	111	128	182	161	152	109	138	270	190	139	95	151
ADAM20_CCDS32111.1_ex0_14:70990548-70990571:-_5-2	ADAM20	FALSE	196	268	279	286	474	336	495	457	391	394	392	462	244	514	318	454	609	595	451	497	388	650	299	472	447	446	370	472
ADAM20_CCDS32111.1_ex0_14:70990840-70990863:-_5-4	ADAM20	FALSE	235	171	279	203	376	304	408	263	296	335	224	380	274	320	314	325	299	315	412	372	301	359	196	295	298	315	186	504
ADAM20_CCDS32111.1_ex0_14:70991243-70991266:-_5-5	ADAM20	TRUE	127	114	70	119	233	356	167	341	215	178	263	245	152	138	205	219	173	255	217	139	125	213	118	320	175	153	216	278
ADAM20_CCDS32111.1_ex0_14:70990649-70990672:+_5-3	ADAM20	TRUE	209	198	183	204	386	222	303	255	171	210	430	236	214	256	238	171	360	366	237	195	174	250	165	284	222	247	206	357
ADAM21_CCDS9804.1_ex0_14:70925235-70925258:-_5-5	ADAM21	FALSE	41	45	92	84	79	29	89	209	79	74	131	67	78	94	24	106	111	151	88	87	207	98	51	43	106	100	67	148
ADAM21_CCDS9804.1_ex0_14:70925016-70925039:+_5-4	ADAM21	FALSE	110	144	113	121	197	204	346	102	344	207	250	247	225	302	307	251	332	311	191	125	199	316	156	270	188	210	247	261
ADAM21_CCDS9804.1_ex0_14:70924542-70924565:+_5-1	ADAM21	FALSE	134	115	179	125	208	110	205	288	318	259	197	297	135	208	196	227	264	381	157	245	293	333	172	206	194	171	137	311
ADAM21_CCDS9804.1_ex0_14:70924749-70924772:+_5-2	ADAM21	FALSE	284	160	208	206	278	247	207	152	186	377	331	351	112	206	284	311	383	392	288	333	172	287	234	282	335	386	149	429
ADAM21_CCDS9804.1_ex0_14:70924946-70924969:-_5-3	ADAM21	FALSE	45	40	54	83	127	50	89	23	101	85	42	62	56	76	59	203	93	109	107	100	66	63	68	163	83	84	57	69
ADAM22_CCDS43608.1_ex11_7:87762202-87762225:-_5-4	ADAM22	TRUE	224	234	205	383	345	202	425	338	506	272	438	428	230	600	467	438	464	569	367	355	423	456	312	436	363	375	261	526
ADAM22_CCDS43608.1_ex1_7:87564459-87564482:+_5-1	ADAM22	TRUE	202	201	155	270	331	377	307	504	409	331	336	410	228	295	300	309	318	310	371	297	357	273	376	432	295	196	207	475
ADAM22_CCDS43608.1_ex10_7:87760670-87760693:-_5-3	ADAM22	FALSE	272	233	249	306	460	304	460	363	292	434	410	418	388	265	321	443	325	438	516	359	244	383	359	449	440	271	228	439
ADAM22_CCDS43608.1_ex2_7:87607676-87607699:-_5-2	ADAM22	FALSE	171	251	196	210	239	183	250	361	282	296	351	349	245	374	252	282	456	493	353	270	208	370	361	273	331	389	236	417
ADAM22_CCDS43608.1_ex13_7:87765313-87765336:+_5-5	ADAM22	FALSE	281	217	186	360	426	234	427	434	451	388	328	594	253	452	420	377	619	478	373	361	232	362	306	411	298	365	287	457
ADAM23_CCDS2369.1_ex5_2:207407996-207408019:-_5-4	ADAM23	FALSE	182	110	168	64	195	122	168	143	291	171	166	123	153	131	117	194	223	204	108	237	186	157	90	343	229	193	127	256
ADAM23_CCDS2369.1_ex1_2:207310026-207310049:-_5-1	ADAM23	TRUE	153	135	214	227	241	166	324	253	208	285	241	299	195	140	365	294	326	275	315	205	272	292	255	265	478	341	168	371
ADAM23_CCDS2369.1_ex2_2:207345945-207345968:+_5-2	ADAM23	FALSE	207	278	301	271	459	321	459	391	493	303	473	539	297	378	306	459	496	537	476	260	342	511	346	492	461	365	264	475
ADAM23_CCDS2369.1_ex3_2:207395631-207395654:+_5-3	ADAM23	FALSE	87	80	62	152	105	114	199	158	205	104	195	123	111	160	74	199	192	172	100	198	195	140	55	332	247	167	81	173
ADAM23_CCDS2369.1_ex8_2:207414806-207414829:+_5-5	ADAM23	TRUE	219	256	193	194	451	383	456	250	255	419	438	356	278	364	337	289	337	337	354	392	301	377	288	470	206	448	329	436
ADAM28_CCDS34865.1_ex5_8:24170948-24170971:+_5-3	ADAM28	FALSE	271	306	233	340	577	268	531	497	621	359	351	568	220	489	376	389	447	535	531	377	491	474	326	448	402	564	256	558
ADAM28_CCDS34865.1_ex3_8:24167688-24167711:-_5-1	ADAM28	TRUE	204	172	281	193	348	233	285	229	437	229	232	364	197	414	270	333	462	331	283	269	275	291	340	236	187	208	242	313
ADAM28_CCDS34865.1_ex8_8:24181384-24181407:+_5-5	ADAM28	FALSE	239	161	189	311	292	310	303	434	291	268	217	283	282	278	393	364	355	489	459	256	305	405	292	496	309	251	191	353
ADAM28_CCDS34865.1_ex5_8:24171075-24171098:-_5-4	ADAM28	TRUE	208	167	215	317	292	246	434	382	511	249	354	353	198	493	277	315	475	429	464	321	366	295	290	343	395	393	213	501
ADAM28_CCDS34865.1_ex5_8:24170894-24170917:+_5-2	ADAM28	FALSE	148	189	135	286	229	277	266	355	166	260	192	416	207	284	276	289	215	242	303	203	148	290	249	265	285	294	188	324
ADAM29_CCDS3823.1_ex0_4:175897600-175897623:-_5-5	ADAM29	TRUE	264	313	312	336	534	338	653	395	534	418	559	533	274	543	339	498	598	612	606	437	404	626	485	505	380	548	241	537
ADAM29_CCDS3823.1_ex0_4:175897541-175897564:+_5-4	ADAM29	FALSE	110	116	110	100	176	120	184	191	175	240	167	255	60	83	104	132	147	230	208	275	142	240	102	229	190	228	87	217
ADAM29_CCDS3823.1_ex0_4:175897493-175897516:+_5-3	ADAM29	FALSE	245	250	316	259	287	353	412	472	253	268	457	428	364	529	507	305	562	505	344	334	362	396	400	303	425	488	271	495
ADAM29_CCDS3823.1_ex0_4:175896787-175896810:+_5-1	ADAM29	FALSE	224	255	196	240	391	223	400	439	431	421	436	474	358	415	258	498	439	485	492	393	305	401	349	270	392	420	225	402
ADAM29_CCDS3823.1_ex0_4:175896951-175896974:-_5-2	ADAM29	TRUE	319	224	246	298	401	176	352	513	490	425	421	425	246	478	387	357	434	689	518	444	436	377	386	598	392	414	302	467
ADAM30_CCDS907.1_ex0_1:120438076-120438099:+_5-3	ADAM30	TRUE	292	245	244	168	576	387	280	575	300	349	276	414	219	323	380	295	365	332	382	358	292	391	255	367	354	399	339	460
ADAM30_CCDS907.1_ex0_1:120438634-120438657:-_5-5	ADAM30	FALSE	77	75	121	90	127	120	156	93	177	108	139	106	91	162	83	161	128	132	144	183	74	71	95	81	195	143	130	159
ADAM30_CCDS907.1_ex0_1:120438479-120438502:+_5-4	ADAM30	TRUE	70	107	55	54	109	94	141	126	187	98	151	157	111	220	85	168	165	162	128	138	132	171	105	222	75	145	106	262
ADAM30_CCDS907.1_ex0_1:120437885-120437908:-_5-2	ADAM30	FALSE	263	174	241	329	422	430	448	626	449	570	528	519	301	469	296	383	492	453	444	487	395	507	311	505	408	395	295	514
ADAM30_CCDS907.1_ex0_1:120437760-120437783:+_5-1	ADAM30	FALSE	255	278	202	235	199	199	316	279	138	240	253	313	289	305	315	374	303	382	177	459	225	867	308	344	311	357	227	330
ADAM32_CCDS47846.1_ex10_8:39044414-39044437:+_5-3	ADAM32	TRUE	34	34	20	33	139	0	103	102	118	101	60	113	34	49	72	45	74	79	83	87	147	49	79	48	103	41	28	75
ADAM32_CCDS47846.1_ex10_8:39044459-39044482:+_5-4	ADAM32	TRUE	207	220	181	253	388	285	338	377	376	352	355	510	321	424	303	371	288	397	346	338	221	358	334	361	349	228	182	435
ADAM32_CCDS47846.1_ex5_8:39008919-39008942:+_5-1	ADAM32	FALSE	198	146	246	300	233	231	313	432	332	375	397	282	257	209	243	303	299	325	405	285	324	361	197	443	304	301	213	308
ADAM32_CCDS47846.1_ex8_8:39022666-39022689:+_5-2	ADAM32	FALSE	19	6	76	42	33	87	27	50	81	49	43	15	64	57	60	52	74	82	61	29	40	64	90	59	37	63	15	71
ADAM32_CCDS47846.1_ex11_8:39068651-39068674:+_5-5	ADAM32	FALSE	133	92	102	126	244	106	199	209	240	174	223	429	112	197	210	159	236	141	203	178	303	159	110	238	250	160	90	216
ADAM33_CCDS13058.1_ex12_20:3654244-3654267:+_5-3	ADAM33	TRUE	466	379	402	527	641	459	552	434	637	378	677	708	591	671	585	763	655	698	744	767	554	608	511	473	693	741	352	810
ADAM33_CCDS13058.1_ex14_20:3654763-3654786:+_5-5	ADAM33	TRUE	235	175	272	343	270	336	293	276	337	420	286	318	208	320	256	326	276	480	462	311	361	320	246	390	365	245	168	377
ADAM33_CCDS13058.1_ex10_20:3653478-3653501:-_5-1	ADAM33	FALSE	327	287	312	437	525	414	564	624	706	462	584	561	340	588	413	545	712	656	758	560	477	608	545	781	594	631	369	514
ADAM33_CCDS13058.1_ex14_20:3654715-3654738:-_5-4	ADAM33	FALSE	266	297	273	280	528	313	396	336	385	563	470	623	363	379	405	470	595	716	673	412	552	579	438	385	539	609	254	498
ADAM33_CCDS13058.1_ex10_20:3653518-3653541:+_5-2	ADAM33	FALSE	76	65	64	54	131	115	84	86	117	90	94	185	76	81	121	90	63	63	86	100	99	72	111	171	73	90	117	191
ADAM7_CCDS6045.1_ex9_8:24342856-24342879:+_5-4	ADAM7	FALSE	127	151	126	132	266	134	359	270	306	239	185	219	198	219	180	287	260	304	426	194	171	311	133	228	249	261	124	339
ADAM7_CCDS6045.1_ex1_8:24300041-24300064:+_5-1	ADAM7	FALSE	116	126	130	116	172	158	100	199	142	146	173	175	95	167	239	156	174	143	168	222	198	175	150	177	160	159	100	215
ADAM7_CCDS6045.1_ex10_8:24344758-24344781:-_5-5	ADAM7	TRUE	250	266	258	379	570	233	585	540	635	625	470	691	304	455	425	560	432	743	369	521	429	475	434	497	454	483	270	559
ADAM7_CCDS6045.1_ex7_8:24333941-24333964:-_5-3	ADAM7	TRUE	180	202	185	236	299	297	351	410	339	417	448	481	198	345	259	416	360	434	333	296	251	368	363	293	343	327	253	381
ADAM7_CCDS6045.1_ex5_8:24324408-24324431:-_5-2	ADAM7	FALSE	140	200	192	284	277	209	490	161	320	280	291	217	139	411	217	169	300	418	340	229	156	327	343	394	263	374	319	319
ADAM8_CCDS31319.2_ex14_10:135085948-135085971:-_5-2	ADAM8	FALSE	397	290	402	454	728	481	771	549	756	671	474	771	457	741	686	586	765	678	748	568	462	683	642	481	548	550	415	735
ADAM8_CCDS31319.2_ex18_10:135087299-135087322:+_5-5	ADAM8	TRUE	304	355	337	315	353	569	510	602	575	575	450	434	478	426	471	436	689	895	487	599	476	427	465	474	645	511	357	574
ADAM8_CCDS31319.2_ex17_10:135086770-135086793:+_5-4	ADAM8	FALSE	0	3	0	0	0	0	0	0	0	0	0	0	0	0	0	0	0	0	0	0	0	0	0	0	0	0	0	2
ADAM8_CCDS31319.2_ex15_10:135086322-135086345:+_5-3	ADAM8	TRUE	284	293	222	281	255	295	383	514	363	290	489	297	211	472	367	369	550	527	399	409	319	416	244	422	417	407	405	448
ADAM8_CCDS31319.2_ex13_10:135085748-135085771:-_5-1	ADAM8	FALSE	449	390	315	497	505	388	431	575	627	487	397	627	457	482	453	500	624	704	672	636	458	570	486	343	492	527	343	564
ADAM9_CCDS6112.1_ex5_8:38874916-38874939:+_5-3	ADAM9	FALSE	149	228	292	355	442	408	366	375	299	367	391	312	259	478	265	441	560	566	452	327	336	574	302	495	267	416	208	472
ADAM9_CCDS6112.1_ex8_8:38880694-38880717:+_5-4	ADAM9	TRUE	200	188	207	251	556	424	414	239	238	370	445	707	308	454	369	328	568	490	588	482	442	380	262	493	392	384	276	575
ADAM9_CCDS6112.1_ex4_8:38873691-38873714:+_5-2	ADAM9	FALSE	302	330	236	307	654	469	534	483	683	415	333	593	407	544	511	466	495	585	502	508	450	457	270	783	393	391	308	481
ADAM9_CCDS6112.1_ex10_8:38884255-38884278:+_5-5	ADAM9	FALSE	62	82	112	109	143	186	255	286	156	203	168	184	80	76	110	240	117	267	132	41	102	235	131	117	86	215	96	211
ADAM9_CCDS6112.1_ex4_8:38873645-38873668:+_5-1	ADAM9	TRUE	205	259	264	318	391	185	470	211	378	425	342	508	160	334	247	340	347	452	511	467	375	399	260	443	251	361	261	416
ADAMDEC1_CCDS55212.1_ex3_8:24254851-24254874:+_5-1	ADAMDEC1	FALSE	159	211	113	233	330	261	325	181	533	272	389	327	317	282	267	349	278	454	295	395	255	373	252	218	421	402	258	396
ADAMDEC1_CCDS55212.1_ex3_8:24254933-24254956:-_5-2	ADAMDEC1	TRUE	109	99	109	127	164	103	233	124	309	191	170	210	166	143	179	135	211	344	195	192	279	182	158	228	125	170	189	285
ADAMDEC1_CCDS55212.1_ex6_8:24256397-24256420:+_5-4	ADAMDEC1	FALSE	186	314	250	374	581	365	609	517	527	282	490	568	333	463	434	379	560	567	370	323	457	427	306	673	438	363	233	414
ADAMDEC1_CCDS55212.1_ex4_8:24255224-24255247:+_5-3	ADAMDEC1	TRUE	150	238	152	374	362	191	470	404	537	364	314	411	142	391	276	317	560	360	270	272	318	429	166	383	241	396	218	422
ADAMDEC1_CCDS55212.1_ex6_8:24256464-24256487:-_5-5	ADAMDEC1	FALSE	293	242	273	306	398	212	459	574	655	430	389	606	327	408	395	425	294	650	389	490	331	368	393	580	322	384	224	579
ADAMTS1_CCDS33524.1_ex8_21:28216698-28216721:-_5-3	ADAMTS1	TRUE	352	221	270	290	554	375	422	398	288	351	385	471	210	526	366	430	465	559	345	398	319	351	221	374	399	416	298	539
ADAMTS1_CCDS33524.1_ex7_21:28214893-28214916:+_5-2	ADAMTS1	FALSE	284	396	322	440	540	467	576	586	814	481	705	706	435	631	502	700	611	706	699	518	601	880	612	618	596	613	438	613
ADAMTS1_CCDS33524.1_ex8_21:28216944-28216967:-_5-4	ADAMTS1	FALSE	313	268	316	285	399	344	451	376	264	309	368	310	292	373	388	347	479	495	397	509	217	364	371	286	426	364	308	557
ADAMTS1_CCDS33524.1_ex8_21:28217117-28217140:+_5-5	ADAMTS1	TRUE	256	301	262	286	534	413	463	383	362	486	611	316	366	520	483	493	575	675	593	465	318	415	292	766	578	487	239	615
ADAMTS1_CCDS33524.1_ex7_21:28214821-28214844:-_5-1	ADAMTS1	FALSE	169	170	171	247	325	360	360	258	292	263	365	289	274	253	285	327	301	408	203	237	285	201	184	360	210	201	107	313
ADAMTS10_CCDS12206.1_ex10_19:8654774-8654797:-_5-2	ADAMTS10	TRUE	193	197	228	238	265	233	308	313	456	383	264	448	212	368	263	392	378	306	209	193	268	317	267	217	499	359	144	524
ADAMTS10_CCDS12206.1_ex10_19:8654793-8654816:+_5-3	ADAMTS10	FALSE	120	87	80	117	270	111	270	126	136	196	232	140	156	200	262	234	144	161	226	145	331	199	127	423	256	201	129	241
ADAMTS10_CCDS12206.1_ex11_19:8656728-8656751:+_5-4	ADAMTS10	FALSE	458	435	343	512	826	402	699	690	831	612	633	732	579	789	579	658	940	889	668	721	665	700	563	792	727	657	523	593
ADAMTS10_CCDS12206.1_ex12_19:8656940-8656963:-_5-5	ADAMTS10	FALSE	307	273	317	280	361	297	356	463	485	357	356	420	293	291	545	434	407	413	524	436	312	439	247	381	443	419	307	585
ADAMTS10_CCDS12206.1_ex9_19:8654418-8654441:+_5-1	ADAMTS10	TRUE	183	125	189	202	434	259	309	397	297	257	358	259	172	287	127	211	397	313	390	264	278	273	156	340	242	281	268	371
ADAMTS12_CCDS34140.1_ex18_5:33662032-33662055:+_5-4	ADAMTS12	TRUE	281	178	378	220	333	267	577	308	518	304	452	300	347	405	294	417	440	458	570	371	364	439	345	491	346	299	184	482
ADAMTS12_CCDS34140.1_ex11_5:33630981-33631004:-_5-2	ADAMTS12	FALSE	246	215	225	187	385	234	400	646	417	401	401	341	186	215	257	281	443	516	417	440	373	506	273	371	262	425	253	365
ADAMTS12_CCDS34140.1_ex10_5:33624413-33624436:-_5-1	ADAMTS12	FALSE	376	395	359	425	477	589	654	503	692	358	480	486	468	667	687	641	755	607	634	628	594	521	437	555	643	654	407	659
ADAMTS12_CCDS34140.1_ex15_5:33649065-33649088:-_5-3	ADAMTS12	FALSE	353	282	280	227	335	593	531	449	496	434	659	434	254	569	466	538	667	664	416	510	429	487	363	399	515	451	326	465
ADAMTS12_CCDS34140.1_ex21_5:33751551-33751574:-_5-5	ADAMTS12	TRUE	207	201	207	221	450	229	395	234	400	428	275	363	265	421	358	329	435	442	477	312	257	440	249	360	323	395	189	382
ADAMTS13_CCDS6970.1_ex5_9:136291337-136291360:+_5-1	ADAMTS13	TRUE	212	136	67	298	339	244	340	250	390	340	281	542	209	321	274	441	455	289	372	186	286	349	186	396	324	305	220	418
ADAMTS13_CCDS6970.1_ex16_9:136307525-136307548:+_5-5	ADAMTS13	FALSE	94	137	175	195	225	235	234	98	311	213	216	255	113	145	113	216	227	315	185	204	134	142	163	363	211	231	187	316
ADAMTS13_CCDS6970.1_ex11_9:136301962-136301985:-_5-3	ADAMTS13	TRUE	153	167	164	212	402	225	353	295	188	318	228	260	230	244	245	272	378	298	230	193	253	237	220	347	187	183	181	345
ADAMTS13_CCDS6970.1_ex15_9:136305475-136305498:+_5-4	ADAMTS13	FALSE	375	355	409	407	776	426	523	604	527	554	660	472	537	843	588	530	758	741	786	521	392	595	563	509	632	554	311	779
ADAMTS13_CCDS6970.1_ex9_9:136298627-136298650:+_5-2	ADAMTS13	FALSE	312	226	320	345	495	506	428	589	547	429	407	425	482	314	466	452	453	552	525	411	397	365	342	485	491	461	324	562
ADAMTS14_CCDS7306.1_ex2_10:72462153-72462176:+_5-2	ADAMTS14	TRUE	345	400	300	461	544	420	582	616	516	532	664	517	377	534	552	524	615	674	501	408	542	648	505	672	567	534	287	654
ADAMTS14_CCDS7306.1_ex1_10:72434596-72434619:-_5-1	ADAMTS14	FALSE	275	237	288	429	574	377	331	762	612	356	485	610	352	393	454	371	717	549	495	462	359	429	438	629	502	430	309	500
ADAMTS14_CCDS7306.1_ex10_10:72498624-72498647:+_5-5	ADAMTS14	FALSE	245	158	155	239	431	257	480	408	333	474	302	467	197	358	239	444	416	388	333	373	411	331	299	411	476	458	195	525
ADAMTS14_CCDS7306.1_ex4_10:72489096-72489119:+_5-3	ADAMTS14	FALSE	247	279	343	246	443	274	431	436	316	352	419	350	282	402	412	376	424	343	421	449	448	452	304	452	327	477	189	432
ADAMTS14_CCDS7306.1_ex5_10:72489865-72489888:-_5-4	ADAMTS14	TRUE	267	134	201	308	361	329	519	380	376	260	385	446	343	459	299	307	474	504	517	337	323	511	291	479	278	323	276	430
ADAMTS15_CCDS8488.1_ex0_11:130319428-130319451:-_5-4	ADAMTS15	FALSE	356	408	402	381	720	546	558	732	848	643	553	679	415	466	408	652	569	535	630	498	401	752	598	701	538	568	291	741
ADAMTS15_CCDS8488.1_ex0_11:130318971-130318994:+_5-1	ADAMTS15	FALSE	260	271	206	147	577	321	553	371	634	498	514	568	268	528	397	470	585	640	587	459	374	576	413	531	422	511	272	578
ADAMTS15_CCDS8488.1_ex0_11:130319506-130319529:+_5-5	ADAMTS15	TRUE	280	297	317	315	466	389	578	471	466	475	409	514	341	306	399	428	484	641	397	446	391	602	394	430	362	487	230	568
ADAMTS15_CCDS8488.1_ex0_11:130319244-130319267:-_5-2	ADAMTS15	FALSE	345	286	287	286	514	384	659	445	482	519	559	557	470	787	439	706	641	573	566	528	406	432	309	442	615	896	265	523
ADAMTS15_CCDS8488.1_ex0_11:130319284-130319307:+_5-3	ADAMTS15	TRUE	327	293	323	360	534	404	477	580	689	511	605	695	408	456	469	590	503	534	653	504	418	448	369	611	553	596	337	802
ADAMTS16_CCDS43299.1_ex3_5:5182257-5182280:-_5-2	ADAMTS16	TRUE	188	205	262	276	393	219	400	612	389	410	496	281	298	433	354	332	417	408	450	477	351	275	321	351	433	333	173	379
ADAMTS16_CCDS43299.1_ex6_5:5190178-5190201:-_5-4	ADAMTS16	FALSE	212	256	285	251	372	353	493	402	401	550	452	599	419	425	312	528	588	557	401	364	267	575	429	440	526	640	260	545
ADAMTS16_CCDS43299.1_ex4_5:5186342-5186365:+_5-3	ADAMTS16	TRUE	170	224	142	220	372	200	242	209	407	401	274	455	248	214	295	348	253	341	412	302	439	341	171	379	369	350	209	345
ADAMTS16_CCDS43299.1_ex10_5:5222914-5222937:-_5-5	ADAMTS16	FALSE	435	359	282	426	513	351	577	433	743	394	618	622	327	555	385	623	634	632	706	574	519	512	381	482	535	547	335	536
ADAMTS16_CCDS43299.1_ex2_5:5146273-5146296:-_5-1	ADAMTS16	FALSE	284	357	390	416	683	467	488	683	680	467	668	666	536	593	506	697	744	709	632	551	343	568	392	674	559	592	363	625
ADAMTS17_CCDS10383.1_ex10_15:100672341-100672364:-_5-1	ADAMTS17	TRUE	191	248	230	288	386	253	418	360	473	460	477	472	222	478	349	377	479	348	575	391	322	456	309	272	450	420	251	517
ADAMTS17_CCDS10383.1_ex18_15:100821481-100821504:+_5-4	ADAMTS17	FALSE	330	303	342	273	546	323	626	435	745	396	548	544	343	529	550	408	528	686	485	597	415	561	362	295	495	479	283	628
ADAMTS17_CCDS10383.1_ex16_15:100801738-100801761:-_5-2	ADAMTS17	FALSE	173	157	155	193	200	151	160	373	165	200	261	198	116	235	161	183	188	505	310	249	196	317	229	160	269	294	160	312
ADAMTS17_CCDS10383.1_ex17_15:100802552-100802575:+_5-3	ADAMTS17	TRUE	176	181	231	144	311	221	366	284	215	266	411	326	366	219	229	406	380	299	380	302	344	331	379	378	260	348	163	546
ADAMTS17_CCDS10383.1_ex20_15:100881539-100881562:+_5-5	ADAMTS17	FALSE	272	245	355	303	408	501	544	518	537	495	458	419	394	506	425	378	589	586	496	545	329	617	430	591	611	406	313	620
ADAMTS18_CCDS10926.1_ex21_16:77468313-77468336:-_5-5	ADAMTS18	TRUE	230	154	227	235	322	259	376	322	474	290	278	475	175	416	240	334	432	282	225	290	205	370	250	287	331	309	228	396
ADAMTS18_CCDS10926.1_ex20_16:77465324-77465347:+_5-4	ADAMTS18	FALSE	508	570	419	420	601	454	635	798	616	615	650	836	483	647	595	788	861	773	557	444	573	825	441	884	456	683	419	591
ADAMTS18_CCDS10926.1_ex11_16:77369719-77369742:+_5-1	ADAMTS18	TRUE	322	401	319	384	628	398	633	608	583	597	598	764	341	575	637	683	646	554	598	505	372	573	624	668	530	484	403	683
ADAMTS18_CCDS10926.1_ex19_16:77401459-77401482:-_5-3	ADAMTS18	FALSE	348	302	405	337	659	477	663	589	516	546	619	831	418	625	586	592	511	732	841	428	544	662	458	773	920	554	427	751
ADAMTS18_CCDS10926.1_ex13_16:77387708-77387731:-_5-2	ADAMTS18	FALSE	149	102	132	144	248	100	338	398	368	166	178	365	232	285	242	316	302	377	286	245	213	169	205	372	317	230	144	317
ADAMTS19_CCDS4146.1_ex1_5:128796950-128796973:-_5-1	ADAMTS19	TRUE	280	302	287	287	385	316	440	415	368	471	405	493	361	398	387	477	608	540	344	433	312	458	303	438	510	440	236	642
ADAMTS19_CCDS4146.1_ex2_5:128844844-128844867:-_5-5	ADAMTS19	FALSE	341	307	247	376	573	264	496	558	406	469	422	616	400	541	406	472	561	498	455	455	352	460	505	566	321	411	244	424
ADAMTS19_CCDS4146.1_ex1_5:128797285-128797308:-_5-4	ADAMTS19	FALSE	278	241	288	315	412	360	570	593	444	464	504	662	288	310	407	432	417	453	406	581	358	619	298	448	399	674	357	508
ADAMTS19_CCDS4146.1_ex1_5:128797010-128797033:+_5-2	ADAMTS19	TRUE	316	269	232	346	410	264	639	322	511	547	408	549	354	608	412	511	472	497	421	549	492	586	279	556	488	504	202	696
ADAMTS19_CCDS4146.1_ex1_5:128797198-128797221:-_5-3	ADAMTS19	FALSE	248	312	189	262	434	382	454	321	468	417	524	483	387	463	344	502	423	726	381	307	408	386	451	446	370	369	269	495
ADAMTS2_CCDS34311.1_ex9_5:178771037-178771060:-_5-4	ADAMTS2	FALSE	449	415	482	496	911	485	803	710	815	728	661	856	621	653	685	691	796	1094	748	530	800	679	523	618	787	710	431	856
ADAMTS2_CCDS34311.1_ex9_5:178771078-178771101:-_5-5	ADAMTS2	FALSE	219	399	326	316	483	391	711	493	560	442	453	425	325	473	507	492	597	716	679	352	500	537	386	847	359	485	298	545
ADAMTS2_CCDS34311.1_ex8_5:178700043-178700066:-_5-2	ADAMTS2	TRUE	377	499	430	502	826	558	600	622	511	520	489	677	549	568	540	725	539	777	619	652	631	585	526	633	684	518	383	714
ADAMTS2_CCDS34311.1_ex9_5:178770991-178771014:-_5-3	ADAMTS2	TRUE	216	281	272	250	364	329	349	247	307	525	411	336	249	364	381	462	474	412	371	449	304	338	370	389	499	557	190	529
ADAMTS2_CCDS34311.1_ex8_5:178699959-178699982:+_5-1	ADAMTS2	FALSE	274	167	246	238	545	344	313	478	411	272	391	486	362	403	307	421	494	513	484	281	317	308	220	627	288	291	200	422
ADAMTS20_CCDS31778.2_ex37_12:43944866-43944889:+_5-3	ADAMTS20	TRUE	407	327	312	404	552	424	575	323	528	490	391	579	341	576	558	625	574	765	443	543	332	584	442	598	575	629	249	702
ADAMTS20_CCDS31778.2_ex37_12:43944919-43944942:+_5-4	ADAMTS20	TRUE	203	241	216	271	403	284	355	180	329	385	328	347	205	309	387	349	410	348	610	252	286	248	214	367	337	261	166	446
ADAMTS20_CCDS31778.2_ex37_12:43944714-43944737:+_5-2	ADAMTS20	FALSE	301	264	254	159	288	236	516	331	294	422	479	429	297	481	350	354	458	624	370	313	370	467	285	350	340	400	306	534
ADAMTS20_CCDS31778.2_ex27_12:43847726-43847749:-_5-1	ADAMTS20	FALSE	123	241	258	262	307	398	336	173	497	417	222	298	277	523	450	417	433	493	483	409	423	411	326	422	556	278	240	444
ADAMTS20_CCDS31778.2_ex37_12:43945023-43945046:-_5-5	ADAMTS20	FALSE	366	344	368	370	533	236	565	547	630	398	560	550	421	621	423	541	440	404	605	529	329	515	316	510	454	615	377	669
ADAMTS3_CCDS3553.1_ex16_4:73188741-73188764:-_5-2	ADAMTS3	FALSE	217	286	198	252	519	303	299	491	486	409	258	532	215	237	242	382	287	438	395	264	300	418	402	302	539	380	190	499
ADAMTS3_CCDS3553.1_ex12_4:73184373-73184396:+_5-1	ADAMTS3	FALSE	163	143	177	172	247	213	267	301	132	219	276	316	140	233	117	226	301	310	258	257	245	238	117	151	284	233	248	245
ADAMTS3_CCDS3553.1_ex19_4:73414287-73414310:-_5-5	ADAMTS3	FALSE	38	51	52	99	139	41	133	113	88	116	69	146	58	140	119	103	106	138	110	85	112	83	177	199	111	91	72	142
ADAMTS3_CCDS3553.1_ex17_4:73205394-73205417:-_5-4	ADAMTS3	TRUE	245	191	145	209	381	279	329	298	323	447	305	265	271	407	223	273	435	391	450	325	209	357	332	300	271	388	229	352
ADAMTS3_CCDS3553.1_ex16_4:73188766-73188789:+_5-3	ADAMTS3	TRUE	117	152	92	179	169	109	167	144	305	240	144	229	111	135	253	158	195	288	251	214	189	274	84	229	133	223	123	364
ADAMTS4_CCDS1223.1_ex8_1:161168100-161168123:-_5-5	ADAMTS4	TRUE	342	256	435	373	495	375	726	665	642	869	403	533	466	406	487	515	650	600	506	488	463	503	449	637	558	416	549	793
ADAMTS4_CCDS1223.1_ex8_1:161167945-161167968:-_5-4	ADAMTS4	FALSE	204	168	190	170	272	275	283	291	394	248	281	413	254	185	164	388	254	244	379	202	216	448	182	287	330	348	107	422
ADAMTS4_CCDS1223.1_ex6_1:161166054-161166077:+_5-1	ADAMTS4	FALSE	312	270	279	293	419	285	482	540	553	476	457	449	344	462	332	336	596	713	240	540	269	327	417	458	490	399	310	599
ADAMTS4_CCDS1223.1_ex8_1:161167821-161167844:+_5-2	ADAMTS4	FALSE	222	194	214	312	275	213	360	529	419	209	381	468	252	567	239	304	406	300	387	439	209	458	315	457	283	357	224	400
ADAMTS4_CCDS1223.1_ex8_1:161167855-161167878:+_5-3	ADAMTS4	TRUE	372	336	323	486	555	401	762	404	605	635	497	865	514	761	544	716	694	639	451	680	382	619	471	552	567	591	328	788
ADAMTS5_CCDS13579.1_ex7_21:28338430-28338453:-_5-4	ADAMTS5	FALSE	337	257	265	348	445	324	512	619	559	598	413	372	293	321	197	403	427	568	380	526	412	639	396	633	361	518	356	572
ADAMTS5_CCDS13579.1_ex7_21:28338456-28338479:-_5-5	ADAMTS5	FALSE	508	596	569	600	967	705	985	1076	852	719	773	941	556	859	733	898	1018	1328	1025	683	907	922	419	1041	934	814	704	845
ADAMTS5_CCDS13579.1_ex7_21:28338068-28338091:+_5-2	ADAMTS5	FALSE	340	415	346	455	510	335	606	572	664	610	554	831	385	467	560	483	687	708	579	577	783	515	426	659	481	509	380	630
ADAMTS5_CCDS13579.1_ex7_21:28337853-28337876:-_5-1	ADAMTS5	TRUE	332	335	425	470	638	348	682	651	597	472	532	586	432	795	481	653	811	625	625	532	657	911	480	860	459	728	353	806
ADAMTS5_CCDS13579.1_ex7_21:28338120-28338143:-_5-3	ADAMTS5	TRUE	351	323	304	405	610	583	345	282	505	459	613	540	377	582	441	543	704	590	621	488	479	359	435	878	698	648	404	716
ADAMTS6_CCDS3983.2_ex14_5:64587169-64587192:+_5-1	ADAMTS6	TRUE	282	158	220	252	381	320	306	242	359	368	225	452	231	321	328	321	427	371	312	349	263	339	158	331	452	355	219	416
ADAMTS6_CCDS3983.2_ex22_5:64766627-64766650:-_5-5	ADAMTS6	FALSE	36	28	72	82	40	91	117	56	58	39	104	51	61	72	81	103	138	265	102	140	87	80	43	88	52	78	32	112
ADAMTS6_CCDS3983.2_ex18_5:64747437-64747460:-_5-3	ADAMTS6	FALSE	284	193	190	170	219	273	281	525	301	401	415	476	208	267	454	316	257	331	233	431	337	371	379	348	314	267	335	407
ADAMTS6_CCDS3983.2_ex18_5:64747404-64747427:+_5-2	ADAMTS6	FALSE	333	355	242	220	441	384	386	403	773	526	402	373	204	398	527	510	487	490	551	381	589	451	222	420	454	344	298	543
ADAMTS6_CCDS3983.2_ex20_5:64748559-64748582:+_5-4	ADAMTS6	TRUE	280	268	379	246	540	342	439	282	495	449	414	539	245	633	397	399	525	410	439	477	255	520	282	515	449	374	251	480
ADAMTS7_CCDS32303.1_ex9_15:79064105-79064128:-_5-1	ADAMTS7	FALSE	301	342	317	505	504	443	355	509	584	405	410	589	448	589	307	558	811	591	528	552	448	417	343	776	377	464	338	678
ADAMTS7_CCDS32303.1_ex22_15:79092825-79092848:+_5-5	ADAMTS7	TRUE	129	189	171	152	235	270	345	239	239	337	215	338	140	311	288	278	317	320	288	279	205	286	182	161	292	301	136	486
ADAMTS7_CCDS32303.1_ex22_15:79092656-79092679:-_5-3	ADAMTS7	TRUE	255	330	316	391	528	525	374	404	444	439	408	690	364	519	481	518	618	407	570	486	643	383	405	544	370	419	415	608
ADAMTS7_CCDS32303.1_ex22_15:79092726-79092749:-_5-4	ADAMTS7	FALSE	113	193	138	162	217	156	269	393	236	246	235	186	216	225	166	240	327	285	221	223	160	173	144	209	287	221	101	310
ADAMTS7_CCDS32303.1_ex9_15:79064126-79064149:+_5-2	ADAMTS7	FALSE	256	258	242	222	440	274	595	547	517	393	275	582	265	368	425	362	492	664	467	337	427	565	259	676	467	355	396	462
ADAMTS8_CCDS41732.1_ex8_11:130297539-130297562:+_5-4	ADAMTS8	FALSE	295	309	227	388	658	471	646	583	920	530	550	669	388	510	475	571	643	585	614	560	474	669	601	757	500	536	272	577
ADAMTS8_CCDS41732.1_ex7_11:130289049-130289072:-_5-2	ADAMTS8	FALSE	251	240	227	276	416	209	455	349	387	479	482	421	276	433	291	359	426	558	301	307	271	219	309	287	466	346	240	428
ADAMTS8_CCDS41732.1_ex8_11:130297925-130297948:-_5-5	ADAMTS8	FALSE	220	351	255	283	391	410	438	415	458	551	422	654	320	658	500	500	551	495	424	411	368	513	507	572	540	387	392	514
ADAMTS8_CCDS41732.1_ex6_11:130286869-130286892:-_5-1	ADAMTS8	TRUE	175	218	210	260	473	393	469	449	324	480	414	623	202	511	367	407	517	491	563	575	317	458	387	477	295	370	323	544
ADAMTS8_CCDS41732.1_ex8_11:130297460-130297483:-_5-3	ADAMTS8	TRUE	297	240	222	335	377	190	396	254	410	446	346	514	227	308	451	381	267	466	479	606	215	310	156	501	350	399	244	502
ADAMTS9_CCDS2903.1_ex37_3:64672579-64672602:+_5-4	ADAMTS9	FALSE	243	301	257	252	515	270	394	532	412	349	488	532	351	461	280	388	449	487	438	351	246	382	370	480	387	375	269	494
ADAMTS9_CCDS2903.1_ex37_3:64672353-64672376:+_5-1	ADAMTS9	TRUE	404	454	439	522	673	509	679	756	755	767	797	903	588	596	647	875	848	859	736	682	762	800	601	1095	620	786	621	788
ADAMTS9_CCDS2903.1_ex37_3:64672605-64672628:+_5-5	ADAMTS9	FALSE	147	108	67	147	180	186	212	128	304	202	184	193	114	185	273	238	227	197	284	105	232	181	359	181	181	264	136	457
ADAMTS9_CCDS2903.1_ex37_3:64672536-64672559:+_5-3	ADAMTS9	FALSE	106	147	131	195	272	116	187	265	152	199	238	316	199	182	234	181	171	320	159	265	263	250	96	130	191	179	168	291
ADAMTS9_CCDS2903.1_ex37_3:64672393-64672416:+_5-2	ADAMTS9	TRUE	273	352	314	467	425	301	430	567	491	455	488	524	424	498	470	549	566	530	457	353	312	450	394	291	411	420	330	683
ADAMTSL1_CCDS47954.1_ex1_9:18504883-18504906:-_5-1	ADAMTSL1	FALSE	148	175	210	213	322	112	259	284	211	316	244	292	183	225	282	275	291	252	271	371	321	169	97	281	268	166	215	328
ADAMTSL1_CCDS47954.1_ex4_9:18622320-18622343:-_5-4	ADAMTSL1	TRUE	360	499	404	467	781	453	798	756	632	615	691	638	488	671	593	635	710	882	705	562	423	747	372	693	516	621	512	572
ADAMTSL1_CCDS47954.1_ex3_9:18574175-18574198:-_5-2	ADAMTSL1	TRUE	198	247	205	327	541	301	346	292	359	385	364	409	357	450	385	386	396	498	278	474	354	519	218	518	435	408	225	362
ADAMTSL1_CCDS47954.1_ex4_9:18622347-18622370:-_5-5	ADAMTSL1	FALSE	290	347	219	509	602	325	702	811	498	492	753	699	518	688	572	504	683	563	455	584	472	652	353	576	446	494	405	519
ADAMTSL1_CCDS47954.1_ex4_9:18622270-18622293:+_5-3	ADAMTSL1	FALSE	191	121	151	176	201	120	211	140	155	180	337	261	146	186	159	272	184	146	92	248	206	202	111	241	223	166	91	275
ADAMTSL2_CCDS6976.1_ex5_9:136405999-136406022:-_5-2	ADAMTSL2	TRUE	344	254	268	380	562	370	562	491	523	648	533	619	399	598	418	509	659	668	552	513	429	313	477	750	623	409	272	552
ADAMTSL2_CCDS6976.1_ex9_9:136420673-136420696:+_5-5	ADAMTSL2	FALSE	262	250	356	233	439	393	449	393	343	308	435	532	226	390	326	358	436	564	413	485	373	421	211	329	448	465	147	424
ADAMTSL2_CCDS6976.1_ex5_9:136406081-136406104:-_5-3	ADAMTSL2	TRUE	271	185	319	289	425	163	302	347	365	296	445	338	299	262	458	377	366	464	309	414	357	274	237	414	598	426	207	579
ADAMTSL2_CCDS6976.1_ex6_9:136409653-136409676:+_5-4	ADAMTSL2	FALSE	289	286	331	286	556	451	401	466	500	361	522	527	330	365	434	666	560	792	578	603	520	558	469	380	434	518	308	585
ADAMTSL2_CCDS6976.1_ex3_9:136404947-136404970:-_5-1	ADAMTSL2	FALSE	281	232	334	264	324	227	612	386	416	416	532	519	239	505	398	440	509	568	495	541	309	482	395	340	455	466	319	534
ADAMTSL3_CCDS10326.1_ex12_15:84566626-84566649:-_5-3	ADAMTSL3	FALSE	390	364	352	404	585	377	626	384	399	465	570	625	297	608	658	521	712	584	580	477	343	519	416	713	520	598	364	597
ADAMTSL3_CCDS10326.1_ex7_15:84539605-84539628:-_5-2	ADAMTSL3	FALSE	126	240	201	298	219	205	312	393	457	130	237	336	197	192	312	261	210	270	170	189	260	208	87	212	299	376	109	291
ADAMTSL3_CCDS10326.1_ex14_15:84582075-84582098:+_5-4	ADAMTSL3	TRUE	347	386	372	310	491	471	360	426	544	453	389	577	253	503	352	375	617	581	544	354	358	377	545	541	319	390	403	676
ADAMTSL3_CCDS10326.1_ex1_15:84373235-84373258:-_5-1	ADAMTSL3	TRUE	209	211	231	206	345	201	299	302	371	212	384	409	225	260	372	384	468	255	137	351	216	399	239	275	343	348	197	419
ADAMTSL3_CCDS10326.1_ex17_15:84611697-84611720:-_5-5	ADAMTSL3	FALSE	332	205	232	272	330	345	623	479	440	375	365	502	310	361	294	424	526	483	507	347	428	467	383	443	291	440	241	480
ADAMTSL4_CCDS30852.1_ex5_1:150527956-150527979:+_5-5	ADAMTSL4	FALSE	187	100	187	148	174	213	154	322	127	173	203	267	151	190	132	273	232	266	199	196	88	163	233	216	380	194	164	270
ADAMTSL4_CCDS30852.1_ex3_1:150526419-150526442:+_5-3	ADAMTSL4	TRUE	195	111	192	135	204	154	262	299	253	281	291	271	247	238	339	291	261	218	185	251	179	293	335	201	340	294	194	559
ADAMTSL4_CCDS30852.1_ex3_1:150526260-150526283:-_5-2	ADAMTSL4	FALSE	296	264	237	221	315	410	491	489	558	464	349	585	269	501	490	418	462	598	382	446	538	445	384	655	406	308	247	545
ADAMTSL4_CCDS30852.1_ex4_1:150526872-150526895:-_5-4	ADAMTSL4	FALSE	191	136	177	151	264	153	307	144	265	294	322	437	148	280	274	250	344	299	199	248	268	425	93	222	271	339	150	461
ADAMTSL4_CCDS30852.1_ex2_1:150525663-150525686:-_5-1	ADAMTSL4	TRUE	363	200	285	364	194	168	326	333	454	359	383	522	312	435	359	386	459	411	358	473	358	364	194	525	465	374	233	606
ADAMTSL5_CCDS12071.1_ex4_19:1507571-1507594:-_5-1	ADAMTSL5	FALSE	192	169	211	217	345	317	327	170	598	323	289	407	321	397	368	369	391	397	397	329	323	347	180	410	473	228	241	567
ADAMTSL5_CCDS12071.1_ex5_19:1507995-1508018:-_5-3	ADAMTSL5	TRUE	183	117	83	141	215	185	213	363	290	131	187	294	214	139	198	204	247	199	208	212	255	244	214	272	227	214	182	493
ADAMTSL5_CCDS12071.1_ex5_19:1508100-1508123:-_5-4	ADAMTSL5	TRUE	275	244	319	218	461	312	355	316	417	324	283	442	322	365	307	377	329	392	544	301	221	393	366	387	356	368	339	588
ADAMTSL5_CCDS12071.1_ex4_19:1507616-1507639:+_5-2	ADAMTSL5	FALSE	202	190	266	238	374	290	377	476	286	406	377	405	244	342	276	437	334	385	392	311	306	399	143	384	351	369	311	494
ADAMTSL5_CCDS12071.1_ex9_19:1510704-1510727:-_5-5	ADAMTSL5	FALSE	302	323	224	285	527	242	469	402	541	441	502	514	201	599	343	651	644	533	470	514	309	474	374	585	634	620	320	679
ADAP1_CCDS5318.1_ex5_7:943876-943899:+_5-2	ADAP1	FALSE	290	292	282	456	502	362	586	493	423	355	427	636	332	621	480	472	622	654	661	565	274	608	438	388	277	543	272	492
ADAP1_CCDS5318.1_ex7_7:959661-959684:-_5-5	ADAP1	FALSE	247	236	360	215	445	246	464	314	519	506	470	568	192	527	340	458	507	483	352	338	345	450	301	479	483	460	175	536
ADAP1_CCDS5318.1_ex5_7:943836-943859:+_5-1	ADAP1	TRUE	208	301	286	297	485	365	515	482	641	435	444	821	378	616	593	538	577	559	440	469	497	578	456	443	527	421	340	573
ADAP1_CCDS5318.1_ex6_7:944797-944820:-_5-3	ADAP1	FALSE	188	217	154	191	365	294	343	182	579	265	260	320	200	207	337	453	292	217	328	302	166	276	220	287	380	264	114	526
ADAP1_CCDS5318.1_ex7_7:959643-959666:-_5-4	ADAP1	TRUE	164	114	217	115	233	155	287	284	160	267	413	159	199	299	197	284	235	357	364	290	220	276	210	189	308	237	102	405
ADAP2_CCDS11261.1_ex1_17:29250066-29250089:+_5-1	ADAP2	FALSE	159	137	157	162	186	150	279	158	214	384	325	245	98	255	268	212	256	155	277	305	135	240	103	335	228	356	121	452
ADAP2_CCDS11261.1_ex4_17:29261192-29261215:+_5-3	ADAP2	TRUE	171	162	193	187	190	109	326	168	272	335	151	336	128	197	254	287	223	155	223	226	191	325	176	266	301	199	124	406
ADAP2_CCDS11261.1_ex3_17:29258927-29258950:+_5-2	ADAP2	TRUE	193	161	142	229	355	185	345	263	224	235	177	374	213	359	207	262	347	367	339	217	302	230	101	284	148	299	166	387
ADAP2_CCDS11261.1_ex5_17:29271969-29271992:+_5-4	ADAP2	FALSE	67	36	25	48	97	39	55	56	88	48	115	65	11	150	83	89	122	130	43	116	74	86	85	63	109	81	78	97
ADAP2_CCDS11261.1_ex5_17:29272043-29272066:-_5-5	ADAP2	FALSE	66	26	45	84	154	56	57	176	238	113	77	84	70	84	57	83	108	201	69	64	118	50	59	91	67	113	79	156
ADAR_CCDS1071.1_ex12_1:154570948-154570971:-_5-1	ADAR	FALSE	191	160	153	144	175	155	161	236	422	247	335	223	141	171	279	216	227	185	173	190	251	126	178	260	342	199	116	374
ADAR_CCDS1071.1_ex12_1:154571029-154571052:+_5-2	ADAR	FALSE	232	140	91	179	319	221	386	163	238	278	265	216	209	176	175	322	278	204	237	276	324	227	153	276	297	218	111	347
ADAR_CCDS1071.1_ex13_1:154573559-154573582:+_5-3	ADAR	FALSE	286	195	272	249	255	394	352	304	277	266	369	514	273	167	392	434	344	346	314	423	353	446	231	475	548	468	181	498
ADAR_CCDS1071.1_ex13_1:154573584-154573607:+_5-4	ADAR	TRUE	163	240	178	139	230	133	322	217	160	319	268	328	147	310	313	267	298	299	248	456	302	261	211	407	275	371	132	404
ADAR_CCDS1071.1_ex13_1:154573633-154573656:+_5-5	ADAR	TRUE	124	146	143	139	203	248	241	131	229	263	306	308	165	312	221	281	279	281	113	293	197	254	142	149	289	302	137	362
ADARB1_CCDS33589.1_ex1_21:46596181-46596204:-_5-1	ADARB1	FALSE	192	243	199	249	355	344	474	215	297	380	373	215	228	303	401	344	385	427	374	257	312	466	118	394	426	451	207	386
ADARB1_CCDS33589.1_ex1_21:46596304-46596327:-_5-2	ADARB1	TRUE	230	207	322	327	341	346	397	358	306	480	528	549	351	286	347	435	425	391	379	427	331	472	312	298	351	322	321	503
ADARB1_CCDS33589.1_ex2_21:46600312-46600335:-_5-5	ADARB1	TRUE	311	362	378	375	660	408	521	563	498	536	471	544	347	489	546	609	642	715	525	639	550	676	439	623	497	605	221	687
ADARB1_CCDS33589.1_ex1_21:46596330-46596353:+_5-3	ADARB1	FALSE	262	158	270	210	354	195	298	429	434	394	412	540	253	517	314	270	478	443	353	372	231	477	241	405	389	420	255	399
ADARB1_CCDS33589.1_ex1_21:46596401-46596424:+_5-4	ADARB1	FALSE	234	246	254	286	426	459	556	378	555	454	358	483	243	428	423	384	547	517	506	600	544	553	347	402	394	511	432	561
ADARB2_CCDS7058.1_ex7_10:1405639-1405662:+_5-3	ADARB2	TRUE	293	252	254	277	444	355	427	392	462	409	457	549	237	619	419	499	506	612	452	430	429	301	237	699	482	489	314	465
ADARB2_CCDS7058.1_ex7_10:1405459-1405482:+_5-2	ADARB2	TRUE	323	547	375	564	586	446	785	649	888	781	816	673	585	708	876	793	981	1065	800	719	472	833	679	592	805	755	443	916
ADARB2_CCDS7058.1_ex7_10:1405351-1405374:+_5-1	ADARB2	FALSE	327	461	341	349	622	363	664	758	611	513	578	525	441	656	523	509	615	812	691	511	466	627	480	646	366	494	301	554
ADARB2_CCDS7058.1_ex7_10:1405818-1405841:+_5-4	ADARB2	FALSE	91	92	111	68	163	107	193	78	88	130	121	117	48	136	162	108	119	227	128	166	125	117	51	118	52	163	38	171
ADARB2_CCDS7058.1_ex7_10:1405853-1405876:-_5-5	ADARB2	FALSE	283	292	301	416	520	350	509	676	687	402	430	694	461	625	484	588	686	595	505	447	411	564	447	728	453	589	416	597
ADAT1_CCDS10922.1_ex4_16:75646727-75646750:+_5-2	ADAT1	FALSE	276	254	181	301	466	299	367	369	253	457	352	459	254	215	441	432	325	489	435	355	461	352	251	493	445	397	269	461
ADAT1_CCDS10922.1_ex7_16:75654170-75654193:-_5-4	ADAT1	FALSE	195	173	148	158	498	286	402	274	387	262	328	278	168	233	183	276	502	424	302	235	428	439	303	398	305	288	137	367
ADAT1_CCDS10922.1_ex4_16:75646651-75646674:-_5-1	ADAT1	FALSE	133	113	83	105	146	116	158	65	96	192	85	175	174	147	200	153	132	268	105	198	178	263	165	272	159	159	99	215
ADAT1_CCDS10922.1_ex5_16:75651031-75651054:+_5-3	ADAT1	TRUE	224	314	224	275	464	340	372	487	491	289	321	408	256	223	483	339	424	515	353	504	356	402	291	489	391	320	284	474
ADAT1_CCDS10922.1_ex8_16:75654526-75654549:+_5-5	ADAT1	TRUE	279	150	197	222	413	257	305	426	448	429	415	400	271	336	302	308	432	417	384	381	387	353	249	476	285	370	230	444
ADAT2_CCDS43511.1_ex3_6:143755056-143755079:-_5-5	ADAT2	FALSE	180	199	207	207	206	284	335	149	334	300	397	359	160	384	297	312	310	347	439	248	240	332	170	387	398	287	137	332
ADAT2_CCDS43511.1_ex2_6:143753721-143753744:+_5-1	ADAT2	TRUE	218	172	220	173	55	346	200	79	332	450	491	351	42	291	347	390	210	148	246	586	129	293	68	520	399	524	156	569
ADAT2_CCDS43511.1_ex3_6:143755006-143755029:-_5-4	ADAT2	FALSE	157	164	152	43	35	185	174	125	239	274	445	370	56	212	243	249	272	117	140	360	128	286	74	235	348	351	141	375
ADAT2_CCDS43511.1_ex2_6:143753736-143753759:-_5-2	ADAT2	TRUE	160	188	144	154	212	309	277	267	286	305	240	286	213	259	182	349	285	395	231	260	318	248	211	372	242	195	118	422
ADAT2_CCDS43511.1_ex3_6:143754955-143754978:+_5-3	ADAT2	FALSE	170	148	161	46	8	124	64	129	151	259	213	115	46	204	177	262	116	59	65	358	42	203	145	182	313	242	109	300
ADAT3_CCDS12076.2_ex0_19:1912532-1912555:-_5-3	ADAT3	FALSE	255	169	170	48	78	78	77	112	98	348	319	197	28	143	227	284	160	121	114	322	124	181	101	211	369	246	128	367
ADAT3_CCDS12076.2_ex0_19:1912180-1912203:-_5-1	ADAT3	FALSE	402	230	295	140	126	295	96	190	285	545	523	470	120	395	563	648	274	76	253	536	192	394	43	335	579	535	94	622
ADAT3_CCDS12076.2_ex0_19:1912590-1912613:-_5-4	ADAT3	TRUE	311	177	250	130	93	217	206	103	238	550	375	188	131	289	298	324	203	166	191	469	170	220	129	382	467	450	177	526
ADAT3_CCDS12076.2_ex0_19:1912331-1912354:-_5-2	ADAT3	TRUE	492	298	419	258	197	262	259	185	244	585	572	445	125	478	647	630	371	331	395	536	206	469	85	332	582	675	277	879
ADAT3_CCDS12076.2_ex0_19:1912683-1912706:-_5-5	ADAT3	FALSE	297	81	288	43	63	233	76	93	174	308	374	312	44	131	308	315	154	54	22	317	105	141	39	227	343	406	83	635
sgADCK1_5	ADCK1	FALSE	269	364	374	558	640	335	506	601	663	628	674	582	333	651	522	511	672	735	734	496	519	522	432	713	480	489	356	617
ADCK1_CCDS45144.1_ex0_14:78285438-78285461:+_5-2	ADCK1	FALSE	302	284	305	241	442	406	506	384	399	479	377	718	328	523	393	711	469	652	562	288	398	501	327	566	554	514	262	570
sgADCK1_1	ADCK1	FALSE	326	372	302	346	596	405	771	659	554	441	606	708	560	700	500	734	639	640	454	591	508	605	563	766	618	656	252	657
sgADCK1_3	ADCK1	FALSE	299	271	318	277	506	276	426	256	545	409	483	539	307	511	436	410	556	463	570	404	391	443	299	595	489	296	392	554
ADCK1_CCDS45144.1_ex0_14:78285417-78285440:+_5-1	ADCK1	TRUE	501	532	342	458	564	589	538	507	767	657	664	879	542	506	568	650	666	884	433	554	552	904	448	543	566	714	331	732
ADCK1_CCDS45144.1_ex2_14:78353447-78353470:-_5-3	ADCK1	FALSE	230	173	227	243	295	321	435	479	415	304	464	315	278	451	349	358	381	337	297	534	334	338	279	484	466	362	248	459
ADCK1_CCDS45144.1_ex2_14:78353531-78353554:+_5-4	ADCK1	FALSE	197	169	250	238	356	242	407	333	464	382	370	393	308	388	334	425	553	389	307	419	325	467	196	389	301	353	235	397
sgADCK1_2	ADCK1	FALSE	344	274	272	269	286	238	260	305	360	371	470	442	329	540	360	469	355	416	482	568	318	356	231	626	504	516	196	597
sgADCK1_9	ADCK1	TRUE	366	401	352	401	526	357	522	668	507	464	534	517	414	420	629	572	612	582	508	552	251	578	423	484	592	526	316	633
ADCK1_CCDS45144.1_ex3_14:78365472-78365495:-_5-5	ADCK1	FALSE	298	262	310	288	334	250	428	371	404	309	320	399	247	301	347	214	267	506	539	305	232	358	345	261	335	357	266	395
ADCK2_CCDS5861.1_ex0_7:140373221-140373244:+_5-1	ADCK2	TRUE	156	167	106	133	226	165	247	254	433	191	232	205	103	188	368	147	194	256	270	400	178	225	326	198	117	200	148	372
ADCK2_CCDS5861.1_ex0_7:140373672-140373695:+_5-4	ADCK2	FALSE	291	154	177	229	436	306	282	191	708	485	341	403	274	447	266	293	343	348	185	294	423	360	245	442	451	366	168	554
sgADCK2_10	ADCK2	FALSE	547	423	488	368	881	437	508	684	532	615	608	704	543	680	495	734	735	577	649	724	429	421	420	793	605	633	514	934
sgADCK2_7	ADCK2	FALSE	196	236	155	278	178	426	311	264	178	203	321	349	183	333	308	390	400	491	375	400	194	372	290	446	408	428	181	500
sgADCK2_5	ADCK2	FALSE	186	66	66	34	5	92	47	37	59	98	115	6	34	47	249	62	119	62	28	156	16	124	33	23	214	220	12	612
sgADCK2_1	ADCK2	FALSE	304	212	261	252	249	209	267	280	437	425	249	351	234	306	233	395	428	364	243	434	212	381	148	581	399	364	218	469
sgADCK2_8	ADCK2	FALSE	212	299	184	265	306	195	205	333	409	490	403	489	148	263	311	377	300	420	442	422	200	445	296	508	416	378	222	477
ADCK2_CCDS5861.1_ex0_7:140373765-140373788:-_5-5	ADCK2	FALSE	233	195	290	285	369	382	351	444	255	390	313	414	293	401	377	373	362	474	469	382	436	336	323	422	275	286	288	407
ADCK2_CCDS5861.1_ex0_7:140373313-140373336:-_5-2	ADCK2	FALSE	145	178	189	263	283	202	356	446	300	471	394	439	233	390	326	320	450	488	344	274	312	394	162	420	392	268	191	521
ADCK2_CCDS5861.1_ex0_7:140373591-140373614:-_5-3	ADCK2	TRUE	249	228	269	338	292	286	516	384	375	284	438	475	315	405	326	380	512	610	425	426	358	442	285	662	264	312	183	657
ADCK5_CCDS34965.1_ex2_8:145608347-145608370:-_5-2	ADCK5	TRUE	412	332	384	388	569	463	632	579	670	597	612	688	451	596	531	555	674	653	616	471	442	556	471	414	556	557	206	691
sgADCK5_4	ADCK5	FALSE	277	282	257	279	286	345	422	346	447	463	566	460	358	572	325	359	531	472	372	381	311	426	326	588	530	513	341	624
sgADCK5_9	ADCK5	FALSE	237	221	192	272	411	289	446	381	468	371	486	348	379	387	438	448	429	448	335	530	236	435	265	436	469	487	282	611
sgADCK5_2	ADCK5	TRUE	299	130	213	178	268	171	278	327	476	453	514	498	240	284	412	252	377	294	442	359	117	470	211	287	438	455	158	682
ADCK5_CCDS34965.1_ex4_8:145616191-145616214:-_5-5	ADCK5	FALSE	318	258	303	286	532	362	436	656	280	419	549	644	366	460	476	597	542	471	395	564	359	415	377	522	455	433	270	547
sgADCK5_7	ADCK5	FALSE	299	253	170	171	173	212	197	26	118	159	236	158	76	182	233	344	228	178	147	254	146	174	54	183	278	395	104	516
sgADCK5_10	ADCK5	FALSE	49	48	35	6	0	32	14	29	31	35	84	16	5	66	57	34	13	9	71	73	21	6	15	41	184	125	31	509
ADCK5_CCDS34965.1_ex3_8:145615917-145615940:-_5-4	ADCK5	FALSE	306	186	161	241	287	247	377	238	379	380	355	269	232	396	345	315	399	359	309	250	256	310	144	470	411	288	141	408
ADCK5_CCDS34965.1_ex2_8:145608314-145608337:+_5-1	ADCK5	FALSE	369	313	287	277	518	363	333	288	481	470	418	605	285	403	603	526	546	577	529	609	389	587	450	612	430	656	223	678
ADCK5_CCDS34965.1_ex3_8:145615896-145615919:-_5-3	ADCK5	FALSE	289	245	241	356	267	292	420	454	496	426	455	637	327	625	464	512	602	581	304	490	412	550	345	459	435	539	167	529
sgADCY1_9	ADCY1	FALSE	343	266	321	348	572	410	491	438	497	704	547	671	345	616	494	489	710	680	811	451	555	576	421	755	539	524	439	679
ADCY1_CCDS34631.1_ex0_7:45614606-45614629:+_5-2	ADCY1	FALSE	287	241	285	280	327	284	491	323	484	395	381	323	229	270	496	493	418	606	380	517	385	466	485	373	337	514	246	598
sgADCY1_10	ADCY1	FALSE	400	266	488	199	317	229	431	182	236	726	605	277	178	490	408	431	397	328	333	630	199	537	201	440	730	572	178	772
ADCY1_CCDS34631.1_ex6_7:45699769-45699792:-_5-5	ADCY1	FALSE	339	384	275	360	517	311	459	659	737	528	478	531	395	396	488	508	480	569	545	588	430	566	303	553	338	428	349	498
sgADCY1_6	ADCY1	FALSE	161	22	46	22	23	28	50	3	46	147	124	103	75	72	73	72	60	61	46	90	18	99	0	125	254	245	20	420
ADCY1_CCDS34631.1_ex6_7:45699696-45699719:+_5-4	ADCY1	FALSE	360	452	434	269	805	384	651	641	662	683	637	673	615	634	580	702	733	849	690	640	703	591	320	796	660	540	258	616
ADCY1_CCDS34631.1_ex4_7:45688273-45688296:-_5-3	ADCY1	TRUE	373	388	444	410	561	495	477	616	362	571	420	955	404	586	442	628	597	496	673	581	520	723	552	696	558	556	351	730
sgADCY1_2	ADCY1	FALSE	342	311	295	258	248	435	447	366	329	360	289	337	234	377	272	477	444	503	369	415	160	527	275	270	417	388	241	576
ADCY1_CCDS34631.1_ex0_7:45614455-45614478:+_5-1	ADCY1	TRUE	196	242	222	312	421	266	431	316	311	440	316	384	331	464	295	357	437	536	398	406	375	378	398	314	489	280	141	419
sgADCY1_7	ADCY1	FALSE	319	240	229	242	594	396	436	400	406	566	412	829	257	233	374	448	471	746	464	359	241	578	240	318	384	419	223	505
ADCY10_CCDS1265.1_ex21_1:167847821-167847844:-_5-4	ADCY10	FALSE	187	172	187	169	200	291	365	272	289	214	277	349	315	274	411	295	303	400	223	249	293	268	283	301	324	320	135	393
ADCY10_CCDS1265.1_ex24_1:167852801-167852824:+_5-5	ADCY10	FALSE	132	116	162	156	269	226	213	213	317	336	307	269	237	189	248	393	327	254	378	205	178	185	113	337	247	230	238	264
ADCY10_CCDS1265.1_ex15_1:167823575-167823598:+_5-1	ADCY10	TRUE	146	194	143	241	335	196	250	394	253	331	312	355	231	248	275	253	292	402	375	383	253	298	220	367	332	304	296	489
ADCY10_CCDS1265.1_ex16_1:167825503-167825526:+_5-2	ADCY10	TRUE	168	202	151	302	283	248	223	231	241	262	310	467	178	304	322	250	224	246	268	286	205	370	299	461	190	281	205	386
ADCY10_CCDS1265.1_ex16_1:167825614-167825637:+_5-3	ADCY10	FALSE	218	136	231	179	352	346	336	289	323	286	325	331	128	191	240	344	273	422	399	275	243	463	111	346	288	312	174	315
ADCY2_CCDS3872.2_ex8_5:7707851-7707874:+_5-4	ADCY2	FALSE	108	75	131	158	204	97	197	206	195	157	138	158	118	243	100	145	220	183	147	175	112	165	170	175	253	167	128	174
ADCY2_CCDS3872.2_ex1_5:7414729-7414752:-_5-1	ADCY2	TRUE	131	96	128	231	226	139	184	168	234	374	214	475	136	242	179	238	345	322	223	214	226	185	102	230	181	251	200	360
ADCY2_CCDS3872.2_ex9_5:7709390-7709413:-_5-5	ADCY2	TRUE	378	410	391	433	852	310	742	527	652	499	648	986	418	599	702	727	755	551	841	743	765	777	563	947	578	645	444	783
ADCY2_CCDS3872.2_ex2_5:7520950-7520973:-_5-2	ADCY2	FALSE	290	412	314	407	597	574	616	617	598	513	570	914	294	839	562	570	720	749	630	577	441	779	472	676	528	572	356	673
ADCY2_CCDS3872.2_ex5_5:7695914-7695937:-_5-3	ADCY2	FALSE	260	420	316	343	441	449	334	376	444	344	362	367	365	329	372	419	346	526	539	327	376	389	432	521	289	391	364	471
ADCY3_CCDS1715.1_ex16_2:25064227-25064250:+_5-3	ADCY3	TRUE	270	335	217	356	548	294	566	383	394	367	458	590	392	453	416	488	547	606	673	530	333	493	369	630	495	441	302	618
ADCY3_CCDS1715.1_ex20_2:25141347-25141370:-_5-5	ADCY3	TRUE	399	257	355	340	434	358	744	503	519	577	545	453	342	585	488	499	604	792	677	477	365	617	551	511	758	506	217	774
ADCY3_CCDS1715.1_ex15_2:25062791-25062814:-_5-2	ADCY3	FALSE	623	354	242	391	718	504	834	598	856	657	637	823	538	685	603	682	642	744	913	565	537	746	317	680	739	548	399	802
ADCY3_CCDS1715.1_ex13_2:25059799-25059822:-_5-1	ADCY3	FALSE	270	337	174	204	374	255	369	372	629	475	351	404	286	445	292	506	447	477	489	426	368	355	250	394	346	297	214	492
ADCY3_CCDS1715.1_ex18_2:25065130-25065153:+_5-4	ADCY3	FALSE	120	111	158	115	187	216	204	365	211	186	199	321	240	163	242	191	283	269	323	136	141	261	205	237	228	244	128	315
ADCY4_CCDS9627.1_ex24_14:24803731-24803754:-_5-5	ADCY4	TRUE	281	337	301	332	335	366	521	472	450	421	401	456	379	390	296	460	501	562	334	459	390	388	334	509	344	440	352	592
ADCY4_CCDS9627.1_ex18_14:24799401-24799424:+_5-2	ADCY4	FALSE	445	287	346	395	594	350	669	523	654	424	598	587	457	525	453	634	598	747	571	559	322	662	356	516	525	575	430	639
ADCY4_CCDS9627.1_ex23_14:24802053-24802076:+_5-4	ADCY4	FALSE	180	108	162	150	363	235	269	409	500	279	234	484	264	364	174	361	430	360	202	364	186	257	257	309	395	435	203	563
ADCY4_CCDS9627.1_ex13_14:24795345-24795368:+_5-1	ADCY4	TRUE	363	273	234	252	554	193	280	526	344	329	394	302	248	389	416	429	387	452	435	568	424	396	308	446	360	438	277	508
ADCY4_CCDS9627.1_ex19_14:24800276-24800299:-_5-3	ADCY4	FALSE	177	194	259	260	306	254	321	407	211	324	280	435	266	370	294	403	416	459	511	273	383	460	184	423	464	481	186	428
ADCY5_CCDS3022.1_ex15_3:123047631-123047654:+_5-3	ADCY5	FALSE	241	284	331	365	345	236	436	550	416	650	422	483	327	378	349	416	511	315	363	551	271	352	325	420	561	487	172	473
ADCY5_CCDS3022.1_ex14_3:123046562-123046585:-_5-2	ADCY5	FALSE	198	174	208	160	330	162	266	221	304	342	192	317	232	180	316	285	207	318	345	233	246	264	202	460	246	342	190	366
ADCY5_CCDS3022.1_ex11_3:123038577-123038600:+_5-1	ADCY5	TRUE	197	183	233	227	259	253	311	324	323	313	363	326	210	240	312	303	317	420	338	380	205	288	227	318	274	269	165	516
ADCY5_CCDS3022.1_ex18_3:123066707-123066730:+_5-5	ADCY5	TRUE	375	331	420	358	428	357	391	483	785	363	326	593	428	524	485	476	448	545	320	442	469	468	430	616	652	506	256	638
ADCY5_CCDS3022.1_ex16_3:123049814-123049837:+_5-4	ADCY5	FALSE	179	97	137	175	246	153	149	245	343	184	161	152	126	130	171	209	168	102	283	230	179	225	146	247	219	280	152	269
ADCY6_CCDS8767.1_ex20_12:49177073-49177096:+_5-5	ADCY6	TRUE	386	293	290	229	283	181	453	314	486	384	307	410	285	550	396	302	570	428	413	392	384	304	336	455	430	281	279	450
ADCY6_CCDS8767.1_ex20_12:49176435-49176458:+_5-2	ADCY6	TRUE	445	443	293	475	640	509	679	713	744	590	615	597	476	706	689	701	953	748	574	537	514	609	380	872	639	564	419	736
ADCY6_CCDS8767.1_ex20_12:49176817-49176840:+_5-3	ADCY6	FALSE	260	298	204	395	375	256	552	232	469	332	432	404	219	412	199	399	479	457	510	311	377	388	166	623	452	438	159	534
ADCY6_CCDS8767.1_ex20_12:49176998-49177021:-_5-4	ADCY6	FALSE	302	140	232	209	322	244	308	434	374	283	336	420	206	421	380	393	420	474	395	449	323	442	258	324	272	273	218	472
ADCY6_CCDS8767.1_ex20_12:49176375-49176398:-_5-1	ADCY6	FALSE	212	277	232	300	529	248	475	395	449	230	392	385	258	435	337	434	348	332	435	371	271	482	429	431	334	362	238	429
ADCY7_CCDS10741.1_ex6_16:50332891-50332914:-_5-3	ADCY7	TRUE	290	341	308	344	674	572	479	639	604	451	488	560	538	657	592	552	686	622	568	643	397	552	385	685	503	524	335	645
ADCY7_CCDS10741.1_ex4_16:50327317-50327340:+_5-2	ADCY7	FALSE	351	229	344	256	505	387	363	514	396	472	483	585	343	450	318	484	553	619	426	376	277	507	441	556	348	316	327	446
ADCY7_CCDS10741.1_ex1_16:50324528-50324551:+_5-1	ADCY7	FALSE	223	227	213	159	251	215	317	328	363	299	318	225	198	381	385	390	388	386	217	390	389	319	217	403	397	348	241	364
ADCY7_CCDS10741.1_ex8_16:50334986-50335009:+_5-4	ADCY7	TRUE	330	370	277	312	503	448	349	496	513	640	531	637	360	365	448	472	597	589	554	440	400	453	404	552	489	361	404	641
ADCY7_CCDS10741.1_ex9_16:50338433-50338456:-_5-5	ADCY7	FALSE	505	445	369	610	719	548	701	892	746	609	572	604	529	828	743	658	700	855	757	600	839	624	528	822	597	680	491	811
ADCY8_CCDS6363.1_ex15_8:131964112-131964135:-_5-2	ADCY8	TRUE	158	95	259	101	136	72	195	100	134	159	201	273	66	119	179	156	242	130	254	224	165	211	186	187	215	211	57	486
ADCY8_CCDS6363.1_ex17_8:132052127-132052150:-_5-4	ADCY8	FALSE	156	135	250	79	181	162	161	82	329	329	309	197	87	161	206	306	145	230	226	228	75	243	126	278	233	374	98	524
ADCY8_CCDS6363.1_ex11_8:131916232-131916255:-_5-1	ADCY8	FALSE	25	66	35	40	57	42	115	36	81	108	122	89	51	125	39	116	84	99	77	149	76	103	68	201	62	115	22	167
ADCY8_CCDS6363.1_ex17_8:132051759-132051782:+_5-3	ADCY8	TRUE	165	126	242	150	225	209	227	243	264	305	394	222	130	285	358	238	254	245	286	324	159	274	184	189	261	404	111	589
ADCY8_CCDS6363.1_ex17_8:132052414-132052437:-_5-5	ADCY8	FALSE	370	308	400	271	413	263	420	512	531	326	399	434	362	423	415	488	481	418	464	366	403	524	347	564	416	498	154	663
ADCY9_CCDS32382.1_ex9_16:4164921-4164944:-_5-2	ADCY9	TRUE	276	286	318	343	549	564	481	512	480	403	567	388	302	476	482	532	562	688	512	422	548	543	331	580	547	434	392	672
ADCY9_CCDS32382.1_ex9_16:4163799-4163822:-_5-1	ADCY9	FALSE	222	156	216	306	454	372	424	619	426	580	351	572	321	404	404	492	591	619	438	562	471	437	284	386	688	413	209	469
ADCY9_CCDS32382.1_ex9_16:4165086-4165109:+_5-4	ADCY9	TRUE	408	486	363	497	835	566	673	797	479	623	565	651	506	607	605	705	727	708	560	580	764	565	518	401	601	601	337	820
ADCY9_CCDS32382.1_ex9_16:4165142-4165165:-_5-5	ADCY9	FALSE	255	139	222	282	283	202	435	481	399	447	364	405	238	689	269	374	395	418	515	364	244	386	302	534	295	417	266	480
ADCY9_CCDS32382.1_ex9_16:4165002-4165025:+_5-3	ADCY9	FALSE	231	287	266	382	380	309	338	356	489	304	553	529	353	358	442	399	459	396	496	368	400	424	316	675	370	338	398	511
ADCYAP1_CCDS11825.1_ex2_18:908273-908296:-_5-4	ADCYAP1	FALSE	227	231	310	266	333	415	439	245	426	375	230	387	326	479	490	324	404	407	353	524	211	541	306	365	386	422	313	392
ADCYAP1_CCDS11825.1_ex2_18:908334-908357:-_5-5	ADCYAP1	FALSE	419	366	411	455	611	476	617	407	612	699	808	794	531	886	548	717	759	724	494	604	655	557	593	660	806	500	545	850
ADCYAP1_CCDS11825.1_ex2_18:908257-908280:+_5-3	ADCYAP1	TRUE	153	205	182	167	275	285	550	366	419	238	307	310	282	282	287	319	360	393	375	421	177	303	226	264	292	318	202	461
ADCYAP1_CCDS11825.1_ex1_18:907762-907785:+_5-2	ADCYAP1	TRUE	327	338	257	415	458	517	647	668	619	370	580	662	356	617	533	623	627	573	756	562	694	575	519	636	371	501	315	649
ADCYAP1_CCDS11825.1_ex1_18:907693-907716:-_5-1	ADCYAP1	FALSE	276	254	281	238	759	346	403	310	368	359	409	349	450	650	307	500	396	661	609	436	332	520	310	508	323	422	170	432
ADCYAP1R1_CCDS5433.1_ex6_7:31124369-31124392:+_5-3	ADCYAP1R1	TRUE	211	114	178	202	231	167	285	287	180	155	182	401	274	277	242	324	200	297	287	206	266	242	148	217	308	258	121	369
ADCYAP1R1_CCDS5433.1_ex2_7:31117633-31117656:+_5-1	ADCYAP1R1	TRUE	494	327	293	397	543	469	889	455	446	517	413	583	453	636	651	506	661	484	414	501	317	678	471	541	564	509	322	523
ADCYAP1R1_CCDS5433.1_ex7_7:31124960-31124983:-_5-4	ADCYAP1R1	FALSE	171	201	259	228	315	156	380	327	473	350	300	397	291	152	298	301	484	408	308	354	392	206	196	636	442	333	114	403
ADCYAP1R1_CCDS5433.1_ex8_7:31125996-31126019:+_5-5	ADCYAP1R1	FALSE	192	288	166	303	418	273	452	424	414	457	554	506	368	306	309	608	406	509	509	429	483	391	367	359	305	414	337	489
ADCYAP1R1_CCDS5433.1_ex2_7:31117691-31117714:+_5-2	ADCYAP1R1	FALSE	357	252	267	317	487	431	444	340	302	371	500	491	294	570	351	557	481	531	409	338	348	412	582	450	466	388	336	405
ADD1_CCDS3363.1_ex4_4:2896410-2896433:-_5-2	ADD1	FALSE	177	183	245	340	433	233	295	302	300	406	286	405	259	339	385	377	415	418	204	245	316	304	254	396	299	404	349	430
ADD1_CCDS3363.1_ex5_4:2899937-2899960:-_5-3	ADD1	FALSE	452	398	448	463	800	420	663	779	699	564	746	840	479	898	591	632	855	798	803	735	639	662	504	796	714	734	398	806
ADD1_CCDS3363.1_ex3_4:2895738-2895761:+_5-1	ADD1	TRUE	344	318	391	325	551	416	333	649	675	436	514	494	464	592	555	423	562	560	523	613	539	414	562	699	601	500	409	752
ADD1_CCDS3363.1_ex7_4:2900975-2900998:+_5-5	ADD1	TRUE	222	116	100	144	176	110	145	138	173	182	197	172	131	205	266	168	191	188	298	173	142	294	107	168	112	282	174	235
ADD1_CCDS3363.1_ex6_4:2900176-2900199:-_5-4	ADD1	FALSE	228	327	339	404	257	434	488	476	373	457	427	440	349	611	336	438	603	569	256	392	455	370	359	596	382	441	268	520
ADD2_CCDS1906.1_ex11_2:70923364-70923387:+_5-1	ADD2	TRUE	288	316	228	228	239	386	346	428	600	219	384	406	152	402	413	421	358	440	377	454	457	373	264	514	382	463	203	519
ADD2_CCDS1906.1_ex12_2:70931458-70931481:+_5-3	ADD2	FALSE	0	0	6	0	21	0	0	0	0	11	18	31	0	0	15	0	4	9	0	13	0	0	0	2	8	2	0	10
ADD2_CCDS1906.1_ex13_2:70933429-70933452:-_5-5	ADD2	FALSE	147	136	159	122	352	191	198	327	370	331	147	294	146	257	213	239	255	364	350	327	194	197	221	313	307	220	99	393
ADD2_CCDS1906.1_ex11_2:70923499-70923522:+_5-2	ADD2	TRUE	126	168	157	189	232	121	254	245	304	220	290	352	171	209	197	476	420	257	243	349	262	360	122	193	202	273	157	297
ADD2_CCDS1906.1_ex12_2:70931494-70931517:+_5-4	ADD2	FALSE	325	308	349	447	555	384	575	613	539	419	436	690	245	316	478	497	484	522	541	499	448	494	423	539	510	444	342	599
ADD3_CCDS7561.1_ex4_10:111878446-111878469:-_5-3	ADD3	FALSE	94	89	50	84	73	119	111	100	80	109	120	70	68	117	123	108	109	93	171	138	54	96	146	58	125	136	88	141
ADD3_CCDS7561.1_ex4_10:111878419-111878442:-_5-2	ADD3	TRUE	123	170	216	220	296	271	166	260	419	311	314	308	236	361	304	312	293	262	303	165	366	194	283	370	231	406	268	328
ADD3_CCDS7561.1_ex2_10:111876106-111876129:-_5-1	ADD3	TRUE	208	277	212	367	388	337	428	589	331	358	261	446	269	451	353	432	475	407	433	446	381	289	309	287	253	410	226	451
ADD3_CCDS7561.1_ex5_10:111878965-111878988:+_5-4	ADD3	FALSE	156	132	221	135	215	102	175	290	400	301	216	263	165	172	280	165	281	221	358	226	362	161	153	188	152	212	121	229
ADD3_CCDS7561.1_ex5_10:111879029-111879052:+_5-5	ADD3	FALSE	52	148	146	206	213	110	241	243	289	227	163	204	139	208	176	234	258	251	148	194	170	312	235	210	259	273	169	210
GPR123_CCDS41580.1_ex5_10:134942120-134942143:+_5-5	ADGRA1	FALSE	506	492	469	447	689	492	878	759	935	890	889	1007	616	791	748	932	686	912	877	834	476	786	487	1018	913	918	550	884
GPR123_CCDS41580.1_ex3_10:134916240-134916263:+_5-2	ADGRA1	FALSE	359	394	367	441	770	517	739	756	675	644	509	982	361	638	582	815	660	802	1002	567	459	648	608	792	487	613	312	678
GPR123_CCDS41580.1_ex2_10:134912223-134912246:-_5-1	ADGRA1	TRUE	340	442	327	425	485	380	652	595	738	689	699	571	340	654	410	595	614	668	575	629	426	632	473	729	515	603	351	738
GPR123_CCDS41580.1_ex4_10:134940735-134940758:+_5-3	ADGRA1	TRUE	495	338	331	262	516	525	569	597	619	513	811	699	363	634	682	535	595	692	489	643	537	682	517	801	375	599	326	659
GPR123_CCDS41580.1_ex5_10:134941864-134941887:-_5-4	ADGRA1	FALSE	450	446	314	476	749	616	737	766	560	819	658	778	434	680	587	607	744	825	869	731	641	762	479	763	544	870	475	886
GPR124_CCDS6097.2_ex7_8:37689068-37689091:-_5-4	ADGRA2	TRUE	282	401	353	397	732	387	612	521	731	595	589	593	253	527	424	632	491	603	601	647	464	537	354	694	475	580	298	658
GPR124_CCDS6097.2_ex8_8:37690627-37690650:+_5-5	ADGRA2	TRUE	346	314	367	396	597	417	528	465	628	552	400	710	480	517	449	411	658	695	583	535	367	463	300	558	527	378	280	793
GPR124_CCDS6097.2_ex6_8:37688258-37688281:+_5-2	ADGRA2	FALSE	484	616	473	664	903	734	1184	1126	802	804	943	1046	738	1027	718	940	1329	1631	1015	1028	704	996	827	960	822	846	836	1034
GPR124_CCDS6097.2_ex0_8:37655025-37655048:-_5-1	ADGRA2	FALSE	252	240	238	204	371	432	426	305	426	378	429	390	291	416	424	425	572	590	360	414	398	401	241	402	443	345	220	493
GPR124_CCDS6097.2_ex7_8:37688948-37688971:+_5-3	ADGRA2	FALSE	487	470	448	560	851	650	1111	687	879	571	737	733	609	771	655	748	825	1236	824	727	576	1084	761	796	655	785	482	781
GPR125_CCDS33964.1_ex8_4:22425832-22425855:-_5-1	ADGRA3	TRUE	400	433	368	457	616	339	629	601	650	707	679	823	445	702	676	723	783	664	477	544	637	765	484	969	674	664	403	697
GPR125_CCDS33964.1_ex13_4:22446662-22446685:-_5-4	ADGRA3	FALSE	273	214	158	277	450	261	366	623	334	267	551	565	286	383	421	400	439	527	504	460	248	402	311	469	399	335	290	585
GPR125_CCDS33964.1_ex10_4:22438204-22438227:-_5-2	ADGRA3	FALSE	150	219	205	346	450	456	566	266	448	343	382	538	215	447	431	351	526	449	572	506	251	510	301	351	347	339	255	515
GPR125_CCDS33964.1_ex18_4:22517266-22517289:-_5-5	ADGRA3	FALSE	331	372	322	298	619	340	522	615	509	342	641	690	312	649	548	522	743	690	694	571	425	559	448	611	638	593	284	746
GPR125_CCDS33964.1_ex12_4:22444461-22444484:+_5-3	ADGRA3	FALSE	0	0	0	0	0	0	0	15	0	0	10	0	0	0	0	1	0	9	0	0	0	0	0	0	0	0	0	1
BAI1_CCDS64985.1_ex0_8:143545770-143545793:+_5-1	ADGRB1	TRUE	326	295	422	321	471	186	503	459	706	584	585	614	452	434	448	504	524	659	517	624	291	408	399	676	619	593	343	711
BAI1_CCDS64985.1_ex5_8:143559625-143559648:+_5-5	ADGRB1	FALSE	133	245	248	222	222	314	351	305	241	374	277	346	210	316	308	306	421	221	267	347	385	251	261	385	363	262	159	416
BAI1_CCDS64985.1_ex0_8:143546050-143546073:+_5-2	ADGRB1	FALSE	193	181	214	168	310	142	249	284	226	250	269	353	152	228	201	344	279	203	380	346	179	192	159	505	354	236	173	345
BAI1_CCDS64985.1_ex4_8:143558800-143558823:-_5-4	ADGRB1	TRUE	219	243	236	199	380	324	394	371	426	423	329	357	240	400	377	458	387	514	315	421	231	336	262	335	495	346	138	549
BAI1_CCDS64985.1_ex1_8:143556853-143556876:-_5-3	ADGRB1	FALSE	332	254	349	266	397	321	383	387	462	484	213	544	213	301	340	417	344	418	319	400	320	537	301	405	544	382	229	610
BAI2_CCDS346.2_ex21_1:32205956-32205979:+_5-1	ADGRB2	FALSE	429	360	506	378	550	506	597	646	814	552	743	683	473	628	527	737	712	947	378	554	537	572	498	579	589	581	235	684
BAI2_CCDS346.2_ex29_1:32221879-32221902:+_5-5	ADGRB2	FALSE	0	0	0	0	0	0	0	0	0	0	0	0	0	0	0	0	0	0	0	0	0	0	0	0	0	0	0	1
BAI2_CCDS346.2_ex21_1:32206034-32206057:+_5-2	ADGRB2	TRUE	260	339	216	389	352	335	411	537	402	226	383	542	356	392	366	489	498	545	324	482	530	374	299	631	396	357	267	639
BAI2_CCDS346.2_ex22_1:32207027-32207050:-_5-3	ADGRB2	TRUE	109	144	144	159	295	155	202	293	316	207	277	282	204	208	354	249	315	280	331	326	233	234	185	360	179	304	180	392
BAI2_CCDS346.2_ex29_1:32221636-32221659:-_5-4	ADGRB2	FALSE	444	392	435	317	380	381	517	282	529	501	570	397	467	415	493	666	610	546	521	498	489	443	386	725	631	464	512	617
BAI3_CCDS4968.1_ex3_6:69653759-69653782:+_5-4	ADGRB3	FALSE	203	132	221	344	325	454	481	318	406	298	300	179	270	244	304	323	288	515	305	424	308	361	335	316	353	346	266	414
BAI3_CCDS4968.1_ex2_6:69646435-69646458:-_5-3	ADGRB3	FALSE	295	270	268	349	488	304	579	441	357	367	353	435	321	475	424	548	588	438	534	585	318	548	396	578	517	447	208	638
BAI3_CCDS4968.1_ex0_6:69349280-69349303:+_5-1	ADGRB3	TRUE	261	240	275	295	431	254	450	324	424	429	328	500	275	330	390	459	322	378	420	516	367	303	378	307	405	517	342	540
BAI3_CCDS4968.1_ex2_6:69646397-69646420:+_5-2	ADGRB3	TRUE	174	179	142	185	394	241	316	250	336	265	370	500	312	219	234	223	362	351	365	243	262	274	266	316	303	384	142	399
BAI3_CCDS4968.1_ex4_6:69665954-69665977:+_5-5	ADGRB3	FALSE	181	175	222	199	351	180	286	238	351	320	279	235	155	272	299	253	406	346	410	268	208	345	392	368	239	283	217	444
GPR133_CCDS9272.1_ex4_12:131466563-131466586:+_5-3	ADGRD1	TRUE	325	277	217	233	285	512	412	515	469	394	403	639	289	451	510	383	443	430	444	601	320	573	354	427	365	441	220	505
GPR133_CCDS9272.1_ex10_12:131488803-131488826:+_5-5	ADGRD1	FALSE	509	438	454	512	644	497	647	750	952	567	606	611	613	835	683	725	748	685	904	656	481	703	496	767	695	594	458	588
GPR133_CCDS9272.1_ex3_12:131456056-131456079:+_5-1	ADGRD1	TRUE	198	333	229	323	629	344	484	483	360	461	435	498	244	555	442	454	546	537	598	379	213	649	367	477	433	468	211	627
GPR133_CCDS9272.1_ex4_12:131466472-131466495:+_5-2	ADGRD1	FALSE	370	371	367	513	753	419	709	479	728	564	521	776	529	458	505	675	665	777	712	710	517	777	528	687	456	637	345	741
GPR133_CCDS9272.1_ex5_12:131471759-131471782:-_5-4	ADGRD1	FALSE	331	369	297	454	640	419	461	574	664	664	535	555	464	629	462	571	648	661	683	723	466	598	577	579	573	558	451	702
EMR1_CCDS12175.1_ex10_19:6913703-6913726:-_5-3	ADGRE1	FALSE	139	202	176	178	326	143	335	242	309	238	340	369	199	305	258	263	234	339	301	228	261	353	266	386	225	211	167	311
EMR1_CCDS12175.1_ex10_19:6913688-6913711:+_5-2	ADGRE1	TRUE	137	149	95	102	187	161	182	252	247	172	169	274	127	184	207	165	221	280	257	202	150	222	148	163	251	183	140	252
EMR1_CCDS12175.1_ex11_19:6916308-6916331:+_5-4	ADGRE1	TRUE	342	308	243	401	531	445	559	585	689	442	532	615	390	559	485	551	677	759	669	644	494	545	399	856	371	543	339	569
EMR1_CCDS12175.1_ex12_19:6919582-6919605:-_5-5	ADGRE1	FALSE	386	338	333	304	575	345	617	593	774	520	576	788	477	869	542	678	826	650	748	607	588	726	427	717	543	624	325	638
EMR1_CCDS12175.1_ex2_19:6896437-6896460:-_5-1	ADGRE1	FALSE	409	296	357	387	652	433	632	711	499	497	726	641	445	575	550	525	693	757	503	595	514	856	419	625	566	528	424	684
EMR2_CCDS32935.1_ex9_19:14867057-14867080:-_5-3	ADGRE2	TRUE	232	167	295	202	527	327	307	320	328	324	454	406	321	382	331	385	528	444	317	505	319	407	134	507	330	495	159	500
EMR2_CCDS32935.1_ex10_19:14875403-14875426:-_5-5	ADGRE2	TRUE	601	452	438	526	572	533	858	738	667	768	791	641	527	689	793	735	791	1067	555	828	748	707	458	802	823	682	310	1020
EMR2_CCDS32935.1_ex8_19:14866577-14866600:-_5-1	ADGRE2	FALSE	338	390	407	469	483	481	630	652	624	392	579	502	408	462	514	609	604	525	752	557	487	533	417	699	494	538	418	639
EMR2_CCDS32935.1_ex8_19:14866649-14866672:-_5-2	ADGRE2	FALSE	203	227	194	358	515	289	412	266	566	439	408	468	256	483	511	350	582	622	380	475	321	478	356	392	342	422	326	426
EMR2_CCDS32935.1_ex10_19:14875265-14875288:+_5-4	ADGRE2	FALSE	327	391	253	382	593	496	647	526	543	660	725	692	305	578	394	499	711	770	767	645	433	478	364	468	532	522	290	571
EMR3_CCDS12315.1_ex12_19:14772890-14772913:+_5-5	ADGRE3	FALSE	127	72	113	133	141	153	157	182	134	176	131	104	85	156	207	181	314	159	116	131	83	139	97	194	174	209	54	247
EMR3_CCDS12315.1_ex9_19:14761935-14761958:-_5-1	ADGRE3	FALSE	221	107	179	185	238	192	324	171	292	225	215	357	251	129	258	243	171	232	264	155	309	220	158	471	234	155	175	261
EMR3_CCDS12315.1_ex12_19:14772860-14772883:-_5-4	ADGRE3	TRUE	256	172	192	235	261	228	294	511	319	374	336	294	193	377	274	313	289	352	301	331	355	259	277	249	376	259	166	476
EMR3_CCDS12315.1_ex10_19:14765865-14765888:-_5-2	ADGRE3	TRUE	416	440	435	399	725	394	756	696	611	553	727	815	520	625	545	702	960	689	755	748	648	615	366	748	642	632	426	1035
EMR3_CCDS12315.1_ex11_19:14769330-14769353:-_5-3	ADGRE3	FALSE	398	523	384	542	907	538	779	850	849	635	697	685	505	483	558	731	858	992	621	789	497	837	664	682	656	734	430	712
CD97_CCDS32929.1_ex9_19:14512361-14512384:-_5-3	ADGRE5	FALSE	407	333	360	344	588	341	726	528	761	594	549	834	375	667	462	687	771	831	518	558	501	578	551	663	621	579	404	539
CD97_CCDS32929.1_ex9_19:14512301-14512324:+_5-2	ADGRE5	FALSE	187	147	158	155	328	245	269	256	204	261	361	400	202	474	236	279	417	474	342	240	273	341	251	444	376	295	105	302
CD97_CCDS32929.1_ex10_19:14512489-14512512:+_5-4	ADGRE5	FALSE	170	146	162	223	333	193	245	364	320	322	300	341	232	326	294	304	410	349	417	252	319	300	212	137	292	268	117	297
CD97_CCDS32929.1_ex11_19:14513432-14513455:-_5-5	ADGRE5	TRUE	259	221	224	307	389	206	351	409	450	515	371	430	148	300	418	427	413	436	376	388	518	439	331	686	277	349	293	383
CD97_CCDS32929.1_ex9_19:14512257-14512280:-_5-1	ADGRE5	TRUE	359	433	269	492	639	372	705	792	794	536	609	644	580	666	659	781	692	982	493	579	597	798	647	537	826	885	439	783
GPR110_CCDS34471.1_ex11_6:46993715-46993738:+_5-5	ADGRF1	TRUE	127	117	196	100	326	313	314	182	309	275	269	349	189	300	151	306	429	397	271	283	237	289	119	323	307	256	118	448
GPR110_CCDS34471.1_ex11_6:46993623-46993646:-_5-3	ADGRF1	FALSE	65	99	103	98	121	148	149	139	118	86	123	131	101	132	116	161	134	266	150	113	67	214	90	331	143	89	98	149
GPR110_CCDS34471.1_ex11_6:46993685-46993708:-_5-4	ADGRF1	FALSE	210	131	170	241	319	259	396	222	394	227	283	602	257	234	351	315	304	343	264	334	240	352	305	269	278	383	250	328
GPR110_CCDS34471.1_ex11_6:46993588-46993611:-_5-2	ADGRF1	FALSE	296	256	286	281	351	306	606	366	498	409	409	479	274	405	256	414	433	421	397	552	497	564	304	536	507	368	250	553
GPR110_CCDS34471.1_ex10_6:46991860-46991883:+_5-1	ADGRF1	TRUE	528	486	493	375	687	409	946	641	958	648	760	894	450	707	635	778	883	873	710	712	694	681	474	904	836	815	321	833
GPR113_CCDS33159.2_ex5_2:26535880-26535903:+_5-2	ADGRF3	FALSE	515	371	562	391	654	594	859	721	994	733	706	580	584	791	549	669	816	868	647	612	687	868	456	758	835	714	228	882
GPR113_CCDS33159.2_ex5_2:26535860-26535883:-_5-1	ADGRF3	TRUE	130	350	257	244	478	192	369	387	214	261	456	460	241	369	352	299	348	526	342	333	186	398	290	501	355	482	177	509
GPR113_CCDS33159.2_ex6_2:26536380-26536403:-_5-3	ADGRF3	FALSE	533	417	431	532	582	343	794	702	692	703	740	986	559	727	785	820	840	1003	793	712	604	860	418	781	844	558	360	855
GPR113_CCDS33159.2_ex7_2:26536616-26536639:+_5-4	ADGRF3	TRUE	420	466	695	516	943	580	744	827	711	771	831	987	567	753	717	875	839	760	530	879	692	700	620	938	789	859	497	977
GPR113_CCDS33159.2_ex8_2:26537308-26537331:-_5-5	ADGRF3	FALSE	536	442	381	582	1018	586	874	694	870	979	771	915	783	637	778	835	869	1039	945	743	545	870	617	566	932	860	514	874
GPR115_CCDS4922.2_ex4_6:47681894-47681917:-_5-4	ADGRF4	FALSE	260	288	256	253	483	399	527	349	330	306	500	459	366	371	337	287	418	386	547	307	270	479	490	401	352	328	395	473
GPR115_CCDS4922.2_ex4_6:47681849-47681872:-_5-3	ADGRF4	FALSE	113	189	192	286	265	183	299	239	257	327	274	305	224	337	193	262	427	403	254	240	181	238	175	466	380	239	212	333
GPR115_CCDS4922.2_ex3_6:47680170-47680193:+_5-1	ADGRF4	FALSE	260	230	349	247	552	454	475	431	439	557	673	538	310	550	418	453	538	645	448	501	404	472	242	551	466	525	318	521
GPR115_CCDS4922.2_ex3_6:47680210-47680233:-_5-2	ADGRF4	TRUE	182	213	176	215	183	218	293	410	312	280	251	223	238	221	377	321	329	318	374	273	274	305	278	295	218	291	133	340
GPR115_CCDS4922.2_ex4_6:47681928-47681951:+_5-5	ADGRF4	TRUE	283	300	383	445	513	447	583	363	735	494	591	557	396	647	542	709	699	594	591	568	530	591	313	739	527	464	402	637
GPR116_CCDS4919.1_ex10_6:46839667-46839690:+_5-3	ADGRF5	FALSE	654	577	664	603	843	635	751	976	1047	823	830	1066	534	1050	857	798	1025	1090	867	886	796	965	728	1205	963	741	470	961
GPR116_CCDS4919.1_ex16_6:46851992-46852015:-_5-5	ADGRF5	TRUE	334	412	405	441	497	424	739	712	644	790	588	639	501	666	573	651	742	711	599	594	441	752	521	634	496	775	354	975
GPR116_CCDS4919.1_ex15_6:46851310-46851333:+_5-4	ADGRF5	TRUE	220	171	41	116	126	196	154	71	134	263	149	159	96	212	122	99	227	152	137	208	91	177	78	195	151	182	79	237
GPR116_CCDS4919.1_ex9_6:46836808-46836831:-_5-2	ADGRF5	FALSE	166	198	200	241	473	183	439	493	479	443	384	136	199	456	371	318	525	442	378	299	318	469	247	645	311	510	193	378
GPR116_CCDS4919.1_ex6_6:46830794-46830817:+_5-1	ADGRF5	FALSE	386	313	314	506	811	657	662	506	747	651	703	736	461	708	589	558	847	731	662	574	431	706	409	740	945	575	316	733
GPR56_CCDS32460.1_ex1_16:57685319-57685342:-_5-2	ADGRG1	TRUE	314	303	218	323	462	390	770	586	590	457	548	488	463	445	522	583	442	794	405	455	396	582	323	401	405	547	282	554
GPR56_CCDS32460.1_ex1_16:57685216-57685239:-_5-1	ADGRG1	FALSE	267	244	221	283	310	222	359	432	500	393	452	353	261	329	500	341	482	492	288	420	374	501	379	203	467	460	308	388
GPR56_CCDS32460.1_ex4_16:57689347-57689370:+_5-5	ADGRG1	FALSE	334	340	299	315	489	338	473	559	785	462	507	513	427	588	483	450	650	643	475	563	360	658	608	602	666	405	264	546
GPR56_CCDS32460.1_ex3_16:57687968-57687991:+_5-4	ADGRG1	FALSE	395	483	447	404	657	418	641	547	672	620	623	849	591	579	533	630	791	773	558	641	399	678	653	526	655	652	363	793
GPR56_CCDS32460.1_ex1_16:57685445-57685468:-_5-3	ADGRG1	TRUE	295	371	312	204	400	510	495	580	435	385	409	588	440	388	454	455	718	731	542	569	266	590	399	457	459	504	264	662
GPR64_CCDS14191.1_ex13_X:19031825-19031848:+_5-2	ADGRG2	TRUE	333	305	299	291	504	475	483	578	653	645	689	705	369	396	457	449	506	644	496	698	492	665	425	703	523	609	259	829
GPR64_CCDS14191.1_ex12_X:19028721-19028744:+_5-1	ADGRG2	FALSE	485	501	509	554	897	625	901	881	797	805	936	795	589	647	639	799	1159	963	770	1014	666	787	603	654	830	793	464	781
GPR64_CCDS14191.1_ex22_X:19054058-19054081:-_5-4	ADGRG2	FALSE	142	178	202	224	309	126	312	377	204	340	294	231	232	246	232	268	363	453	382	444	236	311	374	192	220	255	251	370
GPR64_CCDS14191.1_ex15_X:19039220-19039243:-_5-3	ADGRG2	TRUE	153	116	143	230	321	259	323	360	305	287	349	247	169	260	224	291	177	284	340	291	214	209	195	590	233	344	158	333
GPR64_CCDS14191.1_ex26_X:19086837-19086860:-_5-5	ADGRG2	FALSE	273	254	225	304	668	349	547	413	726	375	488	645	458	649	429	466	608	432	700	444	393	530	479	532	549	448	316	530
GPR97_CCDS10786.1_ex4_16:57713117-57713140:+_5-3	ADGRG3	TRUE	284	289	254	341	540	294	459	473	411	465	586	456	347	480	299	650	486	594	542	488	500	372	384	400	595	644	359	701
GPR97_CCDS10786.1_ex4_16:57713207-57713230:-_5-4	ADGRG3	FALSE	336	381	402	428	572	304	790	572	684	654	867	689	517	807	537	854	920	662	734	769	515	742	554	830	713	700	543	926
GPR97_CCDS10786.1_ex2_16:57710108-57710131:+_5-1	ADGRG3	FALSE	266	298	265	417	490	237	582	591	512	436	524	557	235	513	490	411	578	691	458	472	407	428	315	542	304	567	268	500
GPR97_CCDS10786.1_ex7_16:57714435-57714458:-_5-5	ADGRG3	FALSE	446	468	427	444	615	469	511	626	595	505	696	702	449	445	574	645	663	652	781	601	520	640	531	551	437	632	397	756
GPR97_CCDS10786.1_ex3_16:57712071-57712094:+_5-2	ADGRG3	TRUE	429	475	371	579	815	548	683	683	996	757	476	628	386	588	630	767	830	841	818	651	552	746	496	709	574	632	416	917
GPR112_CCDS35409.1_ex2_X:135427492-135427515:-_5-3	ADGRG4	FALSE	196	205	163	153	372	308	278	231	270	228	417	213	203	200	216	215	267	279	346	281	250	243	215	305	236	302	226	356
GPR112_CCDS35409.1_ex2_X:135429638-135429661:+_5-5	ADGRG4	FALSE	309	331	278	491	526	387	448	210	477	443	492	452	418	499	370	621	526	646	433	419	468	647	220	501	501	399	312	486
GPR112_CCDS35409.1_ex1_X:135405482-135405505:+_5-2	ADGRG4	TRUE	43	20	8	10	15	2	10	32	15	5	42	45	39	36	19	16	30	29	0	50	34	38	88	47	12	53	20	45
GPR112_CCDS35409.1_ex2_X:135428742-135428765:+_5-4	ADGRG4	FALSE	41	47	94	99	117	177	146	215	226	91	199	149	184	93	191	140	133	139	134	209	90	192	137	131	123	146	60	132
GPR112_CCDS35409.1_ex1_X:135405093-135405116:+_5-1	ADGRG4	TRUE	129	146	136	174	283	162	225	263	211	184	218	141	121	195	98	242	223	246	298	225	183	143	208	329	284	207	117	265
GPR114_CCDS10785.1_ex4_16:57599001-57599024:+_5-4	ADGRG5	FALSE	229	177	162	233	299	253	406	385	293	315	304	268	253	467	243	375	421	399	315	334	183	300	153	289	342	416	190	429
GPR114_CCDS10785.1_ex5_16:57600579-57600602:-_5-5	ADGRG5	TRUE	338	388	339	399	721	456	408	605	758	633	532	918	419	510	439	582	611	601	598	632	351	586	460	717	544	448	479	620
GPR114_CCDS10785.1_ex4_16:57598962-57598985:+_5-3	ADGRG5	FALSE	207	126	176	250	325	301	337	235	275	312	227	376	275	300	239	310	285	352	201	277	257	349	345	325	295	391	228	473
GPR114_CCDS10785.1_ex2_16:57597127-57597150:+_5-2	ADGRG5	TRUE	469	323	232	417	592	358	611	822	531	600	527	677	354	797	460	733	885	662	612	683	425	478	322	707	635	432	439	656
GPR114_CCDS10785.1_ex2_16:57597044-57597067:-_5-1	ADGRG5	FALSE	364	289	474	465	641	372	688	648	574	781	728	558	536	578	508	665	702	658	524	486	308	600	546	551	526	600	414	719
GPR126_CCDS47489.1_ex3_6:142691301-142691324:-_5-4	ADGRG6	FALSE	301	325	311	367	510	387	473	554	635	528	637	564	396	639	708	542	659	697	603	535	375	562	636	532	608	485	432	573
GPR126_CCDS47489.1_ex2_6:142688820-142688843:-_5-3	ADGRG6	TRUE	272	213	258	263	309	324	494	411	549	287	313	377	266	594	372	445	473	408	404	575	322	466	400	599	434	349	177	515
GPR126_CCDS47489.1_ex11_6:142723183-142723206:-_5-5	ADGRG6	FALSE	231	153	159	96	227	200	245	233	379	237	344	238	214	303	306	324	395	281	334	231	223	414	190	330	323	191	161	318
GPR126_CCDS47489.1_ex2_6:142688717-142688740:-_5-1	ADGRG6	TRUE	395	429	337	526	707	573	704	745	656	636	851	532	553	706	776	584	718	819	403	674	451	651	602	703	563	623	490	795
GPR126_CCDS47489.1_ex2_6:142688764-142688787:-_5-2	ADGRG6	FALSE	427	470	437	648	737	502	1106	647	859	862	879	842	559	894	538	793	871	941	740	848	498	831	661	877	689	831	425	779
GPR128_CCDS2938.1_ex9_3:100365458-100365481:+_5-5	ADGRG7	TRUE	310	318	263	292	454	426	438	465	667	322	419	729	207	479	467	394	480	509	531	463	368	429	293	543	376	474	265	601
GPR128_CCDS2938.1_ex4_3:100354606-100354629:+_5-2	ADGRG7	FALSE	261	267	241	325	422	286	386	475	552	371	335	439	251	345	451	462	404	524	413	414	395	435	236	503	556	475	361	755
GPR128_CCDS2938.1_ex6_3:100362139-100362162:+_5-3	ADGRG7	FALSE	200	237	154	201	270	262	323	269	451	361	376	325	168	370	256	213	348	363	357	237	132	327	265	267	226	340	125	322
GPR128_CCDS2938.1_ex3_3:100352116-100352139:-_5-1	ADGRG7	FALSE	404	470	418	378	700	481	828	780	815	726	703	903	507	781	648	880	701	911	650	684	507	691	470	913	831	569	473	798
GPR128_CCDS2938.1_ex8_3:100364930-100364953:+_5-4	ADGRG7	TRUE	136	184	156	103	284	128	273	309	161	230	265	355	148	185	141	226	231	298	155	336	196	428	257	345	215	229	101	254
LPHN1_CCDS12307.1_ex18_19:14273480-14273503:+_5-3	ADGRL1	TRUE	335	463	409	527	620	439	454	708	660	496	695	521	457	629	743	556	758	808	444	640	498	672	660	895	629	699	547	953
LPHN1_CCDS12307.1_ex15_19:14271025-14271048:+_5-2	ADGRL1	FALSE	462	448	358	391	712	482	619	464	698	839	672	839	495	782	661	624	748	703	888	948	608	760	553	933	800	753	314	858
LPHN1_CCDS12307.1_ex18_19:14273624-14273647:+_5-4	ADGRL1	TRUE	280	280	298	268	425	213	439	323	376	497	263	529	371	482	389	480	458	417	517	552	324	287	370	857	521	397	299	760
LPHN1_CCDS12307.1_ex18_19:14273892-14273915:-_5-5	ADGRL1	FALSE	348	349	263	290	381	368	522	328	432	598	414	586	301	465	493	502	646	633	324	408	390	773	268	568	345	528	286	707
LPHN1_CCDS12307.1_ex15_19:14270938-14270961:+_5-1	ADGRL1	FALSE	423	419	442	358	537	488	463	659	548	529	502	696	535	785	539	593	895	554	630	649	537	511	299	548	464	625	357	815
LPHN2_CCDS689.1_ex1_1:82372762-82372785:+_5-1	ADGRL2	FALSE	226	190	108	198	242	289	225	294	235	237	275	225	307	376	196	226	362	284	398	293	334	315	229	329	342	251	155	399
sgLPHN2_2	ADGRL2	FALSE	146	221	139	155	307	103	179	223	175	129	197	273	220	350	262	337	325	171	127	253	236	208	175	364	207	252	132	315
LPHN2_CCDS689.1_ex3_1:82409284-82409307:+_5-4	ADGRL2	FALSE	121	109	72	124	201	161	258	158	214	170	208	202	83	215	220	145	203	234	161	187	201	142	135	225	162	138	171	200
sgLPHN2_10	ADGRL2	FALSE	93	120	140	92	259	72	198	114	184	137	204	113	134	178	129	102	210	162	171	146	108	141	102	160	101	210	117	162
sgLPHN2_8	ADGRL2	TRUE	216	223	125	221	233	182	262	232	260	346	186	315	196	204	309	162	364	309	296	286	275	205	232	238	189	312	241	358
LPHN2_CCDS689.1_ex3_1:82408783-82408806:-_5-3	ADGRL2	FALSE	39	15	52	30	39	75	38	83	27	26	53	84	9	125	11	32	66	78	39	0	41	40	15	15	79	69	5	109
sgLPHN2_1	ADGRL2	FALSE	130	172	149	71	135	215	249	292	109	211	156	167	208	184	117	162	288	171	185	112	242	116	109	201	194	235	83	188
LPHN2_CCDS689.1_ex8_1:82431826-82431849:-_5-5	ADGRL2	FALSE	359	340	345	260	548	322	466	514	375	618	389	455	237	455	260	397	618	582	344	498	445	454	274	504	539	416	322	519
LPHN2_CCDS689.1_ex1_1:82372799-82372822:+_5-2	ADGRL2	FALSE	175	179	181	171	252	83	209	305	169	214	255	253	172	182	179	276	203	415	174	270	227	377	418	387	257	208	243	314
sgLPHN2_7	ADGRL2	TRUE	254	246	132	244	461	282	357	474	309	421	421	613	219	364	322	386	402	482	465	453	274	381	315	343	370	358	209	498
LPHN3_CCDS54768.1_ex4_4:62598950-62598973:+_5-2	ADGRL3	FALSE	416	393	395	489	660	525	710	630	905	517	729	821	538	547	692	670	638	895	668	535	833	610	606	880	602	798	657	726
LPHN3_CCDS54768.1_ex8_4:62775393-62775416:-_5-3	ADGRL3	FALSE	231	245	203	344	318	353	404	279	531	302	476	477	335	506	194	272	390	499	470	508	422	393	253	490	266	415	225	499
LPHN3_CCDS54768.1_ex10_4:62800622-62800645:+_5-5	ADGRL3	TRUE	369	451	469	513	795	377	495	662	732	483	541	587	532	451	451	595	636	768	564	540	394	649	426	453	589	679	563	722
LPHN3_CCDS54768.1_ex4_4:62598836-62598859:-_5-1	ADGRL3	TRUE	358	255	326	400	539	430	540	515	563	620	579	471	374	521	327	482	511	564	502	627	469	596	369	473	574	600	242	524
LPHN3_CCDS54768.1_ex8_4:62775446-62775469:+_5-4	ADGRL3	FALSE	255	325	386	298	474	343	440	633	413	465	498	422	289	605	234	303	663	557	586	325	474	322	326	301	465	392	212	477
ELTD1_CCDS41352.1_ex13_1:79470782-79470805:+_5-5	ADGRL4	FALSE	319	260	238	326	505	413	359	569	402	488	570	590	298	527	600	619	595	420	421	520	382	436	378	687	571	455	392	638
ELTD1_CCDS41352.1_ex12_1:79412017-79412040:-_5-3	ADGRL4	TRUE	47	70	83	91	92	117	152	95	136	135	124	106	146	116	68	99	116	146	75	58	138	125	121	162	146	87	97	178
ELTD1_CCDS41352.1_ex7_1:79392601-79392624:+_5-1	ADGRL4	TRUE	263	277	226	363	405	249	466	476	438	273	367	460	231	602	323	351	593	518	451	401	335	386	376	469	259	452	376	458
ELTD1_CCDS41352.1_ex12_1:79412058-79412081:+_5-4	ADGRL4	FALSE	419	334	222	389	669	415	584	578	660	535	561	702	456	503	494	507	630	640	698	482	593	575	412	704	553	573	364	690
ELTD1_CCDS41352.1_ex12_1:79411972-79411995:-_5-2	ADGRL4	FALSE	29	69	57	80	130	73	138	98	123	165	84	160	80	30	68	106	153	101	109	70	107	58	64	105	83	118	79	137
GPR98_CCDS47246.1_ex26_5:89977180-89977203:-_5-4	ADGRV1	TRUE	287	300	224	281	321	379	374	335	490	414	264	546	264	390	429	436	543	551	293	360	321	495	312	319	512	396	339	483
GPR98_CCDS47246.1_ex23_5:89971168-89971191:+_5-3	ADGRV1	FALSE	215	175	167	290	428	294	274	220	336	453	391	301	219	311	271	266	308	335	443	318	343	302	294	467	477	233	149	504
GPR98_CCDS47246.1_ex19_5:89949372-89949395:+_5-2	ADGRV1	TRUE	230	350	176	300	460	374	514	524	449	498	355	477	327	391	332	488	357	529	447	366	331	456	325	510	416	428	315	511
GPR98_CCDS47246.1_ex30_5:89986827-89986850:-_5-5	ADGRV1	FALSE	479	476	363	551	873	471	839	630	649	775	584	757	700	544	561	792	736	1053	606	499	551	780	624	597	748	643	472	800
GPR98_CCDS47246.1_ex7_5:89924640-89924663:-_5-1	ADGRV1	FALSE	297	222	215	291	416	347	586	392	451	548	340	590	383	357	563	502	470	660	521	532	397	454	276	241	434	466	177	774
ADH1A_CCDS3648.1_ex4_4:100205756-100205779:+_5-2	ADH1A	FALSE	232	165	209	200	252	159	282	222	275	210	308	206	154	253	367	265	213	428	197	318	245	239	169	288	359	346	239	401
ADH1A_CCDS3648.1_ex3_4:100203682-100203705:-_5-1	ADH1A	TRUE	247	265	287	224	341	269	495	607	391	373	295	298	200	392	354	358	526	461	449	332	181	421	414	291	406	346	284	442
ADH1A_CCDS3648.1_ex7_4:100208716-100208739:+_5-5	ADH1A	TRUE	106	114	101	112	168	77	136	138	175	271	134	152	158	170	173	192	167	123	260	118	223	229	121	232	115	115	85	168
ADH1A_CCDS3648.1_ex6_4:100208090-100208113:-_5-4	ADH1A	FALSE	200	151	223	222	246	270	245	200	432	284	300	627	275	315	328	457	380	315	442	309	239	312	424	501	448	308	337	530
ADH1A_CCDS3648.1_ex5_4:100205923-100205946:-_5-3	ADH1A	FALSE	338	349	229	365	473	464	367	460	553	370	472	642	362	709	401	503	539	717	487	426	412	525	374	493	445	478	371	501
ADH1B_CCDS34033.1_ex4_4:100237119-100237142:-_5-2	ADH1B	FALSE	260	351	254	292	382	261	488	420	419	552	352	517	352	378	454	525	465	590	497	489	359	488	235	403	530	429	327	500
ADH1B_CCDS34033.1_ex4_4:100237053-100237076:-_5-1	ADH1B	TRUE	257	205	158	326	374	345	458	311	313	233	346	221	345	445	466	470	424	461	247	432	282	436	285	348	364	353	140	439
ADH1B_CCDS34033.1_ex5_4:100237422-100237445:-_5-4	ADH1B	FALSE	184	200	260	281	364	231	302	434	408	375	476	708	256	409	483	459	410	372	438	428	236	397	206	468	412	428	347	427
ADH1B_CCDS34033.1_ex5_4:100237440-100237463:+_5-5	ADH1B	FALSE	143	125	94	123	425	126	290	211	468	126	183	291	145	341	235	346	249	284	285	196	315	207	92	343	394	260	130	337
ADH1B_CCDS34033.1_ex4_4:100237255-100237278:+_5-3	ADH1B	FALSE	217	176	205	322	461	358	501	417	484	397	396	467	370	589	447	447	523	545	584	456	314	563	324	466	496	445	272	471
ADH4_CCDS34032.1_ex6_4:100062741-100062764:+_5-5	ADH4	FALSE	201	227	280	205	374	233	305	269	382	404	412	584	195	511	352	486	422	567	385	424	380	391	237	564	477	302	231	459
ADH4_CCDS34032.1_ex6_4:100062693-100062716:+_5-4	ADH4	TRUE	159	256	154	224	282	264	261	251	444	320	329	341	172	306	298	190	364	297	264	316	288	418	243	314	284	263	196	350
ADH4_CCDS34032.1_ex5_4:100060217-100060240:+_5-2	ADH4	FALSE	96	124	161	222	197	161	310	291	179	178	162	354	194	208	212	179	182	198	202	218	239	301	230	288	164	161	147	186
ADH4_CCDS34032.1_ex4_4:100057812-100057835:+_5-1	ADH4	FALSE	124	96	86	177	144	156	224	191	126	198	102	189	120	154	167	217	152	241	271	154	188	216	185	195	155	153	164	196
ADH4_CCDS34032.1_ex5_4:100060262-100060285:+_5-3	ADH4	TRUE	58	71	41	86	146	139	108	128	75	94	170	145	38	106	72	145	153	131	150	198	96	138	64	122	141	86	75	160
ADH5_CCDS47111.1_ex4_4:99998062-99998085:-_5-5	ADH5	FALSE	56	66	67	72	89	105	137	147	91	82	72	144	72	78	66	79	104	60	88	64	73	50	96	70	56	53	58	86
ADH5_CCDS47111.1_ex6_4:100003237-100003260:+_5-3	ADH5	FALSE	192	184	217	163	242	290	220	209	315	274	271	433	178	279	292	373	423	350	301	286	294	487	222	324	338	280	173	457
ADH5_CCDS47111.1_ex6_4:100003190-100003213:+_5-2	ADH5	FALSE	134	137	127	138	129	101	198	258	233	206	171	193	44	179	244	299	149	300	170	208	144	154	120	303	201	213	71	291
ADH6_CCDS3647.1_ex3_4:100131250-100131273:+_5-2	ADH6	TRUE	313	297	241	336	450	216	274	384	480	454	476	689	318	446	503	496	469	417	520	420	319	536	259	539	362	382	353	547
ADH6_CCDS3647.1_ex2_4:100130074-100130097:-_5-1	ADH6	FALSE	130	162	85	180	194	138	169	197	288	210	262	240	128	241	213	189	256	341	223	126	223	242	201	243	175	246	169	262
ADH6_CCDS3647.1_ex6_4:100137316-100137339:-_5-5	ADH6	FALSE	185	172	107	234	234	213	194	339	506	356	255	538	292	446	219	276	364	479	253	303	224	402	228	261	236	300	92	354
ADH6_CCDS3647.1_ex5_4:100134846-100134869:-_5-3	ADH6	TRUE	174	144	149	184	189	237	265	322	279	175	224	394	178	334	347	298	277	261	187	198	138	363	146	242	274	247	233	349
ADH6_CCDS3647.1_ex5_4:100134890-100134913:-_5-4	ADH6	FALSE	263	336	375	376	588	271	417	285	477	454	589	710	307	575	364	544	549	612	498	372	361	557	515	509	451	601	276	614
ADH7_CCDS34034.1_ex5_4:100349264-100349287:-_5-4	ADH7	TRUE	292	258	216	285	523	270	485	425	500	277	388	533	251	214	379	408	294	465	497	273	354	288	426	328	295	285	290	410
ADH7_CCDS34034.1_ex4_4:100349039-100349062:-_5-1	ADH7	FALSE	206	391	203	283	464	480	385	342	334	393	370	640	407	239	316	614	415	508	439	301	377	244	415	801	306	400	378	454
ADH7_CCDS34034.1_ex5_4:100349238-100349261:+_5-3	ADH7	FALSE	200	239	214	290	334	281	368	458	410	405	312	279	265	346	328	311	396	380	406	347	308	468	195	397	283	320	253	401
ADH7_CCDS34034.1_ex4_4:100349131-100349154:-_5-2	ADH7	TRUE	250	240	299	328	498	211	483	470	519	235	377	432	273	475	395	447	587	516	390	329	306	345	317	535	356	234	314	506
ADH7_CCDS34034.1_ex6_4:100349699-100349722:-_5-5	ADH7	FALSE	383	324	210	446	690	480	649	464	684	567	446	730	417	610	433	636	584	655	720	493	537	665	333	558	481	504	368	545
ADHFE1_CCDS6190.2_ex5_8:67357461-67357484:+_5-2	ADHFE1	FALSE	197	155	142	185	269	189	394	213	401	294	262	220	96	319	229	394	332	363	221	382	324	304	329	602	318	311	228	362
ADHFE1_CCDS6190.2_ex5_8:67357506-67357529:+_5-3	ADHFE1	TRUE	200	110	187	65	162	256	240	181	166	352	439	282	106	251	273	309	218	198	222	398	167	197	149	312	329	395	143	446
ADHFE1_CCDS6190.2_ex6_8:67359512-67359535:+_5-4	ADHFE1	FALSE	176	89	147	139	138	160	156	173	250	198	115	175	105	117	177	246	122	178	301	231	111	103	154	149	239	226	102	326
ADHFE1_CCDS6190.2_ex4_8:67356894-67356917:-_5-1	ADHFE1	FALSE	169	195	148	234	309	246	400	369	252	409	389	308	194	497	232	266	472	361	223	441	198	294	181	286	371	329	180	495
ADHFE1_CCDS6190.2_ex7_8:67361168-67361191:-_5-5	ADHFE1	TRUE	326	261	256	274	315	175	391	281	407	462	437	432	257	289	327	387	468	292	399	411	322	271	284	288	389	371	207	606
ADI1_CCDS1653.1_ex1_2:3504646-3504669:+_5-1	ADI1	FALSE	297	236	310	300	408	339	425	508	409	581	532	659	407	412	491	492	489	621	576	492	347	465	327	642	442	426	359	482
ADI1_CCDS1653.1_ex2_2:3517642-3517665:+_5-3	ADI1	TRUE	50	86	62	52	204	120	136	103	168	207	164	245	152	218	103	126	209	181	180	122	119	227	75	124	111	191	114	154
ADI1_CCDS1653.1_ex3_2:3523141-3523164:-_5-5	ADI1	TRUE	268	277	271	216	402	338	562	370	475	499	446	716	299	438	434	446	547	569	416	467	405	420	410	827	324	542	369	575
ADI1_CCDS1653.1_ex1_2:3504745-3504768:-_5-2	ADI1	FALSE	68	40	52	90	100	90	86	169	103	190	39	49	95	37	112	129	90	109	176	63	111	92	132	202	110	88	49	115
ADI1_CCDS1653.1_ex2_2:3517674-3517697:-_5-4	ADI1	FALSE	130	182	152	111	342	219	202	217	330	250	228	298	137	168	238	275	233	299	179	257	268	167	319	244	231	250	200	409
ADIG_CCDS54461.1_ex0_20:37209972-37209995:+_5-1	ADIG	TRUE	74	44	114	108	117	156	174	167	107	159	129	205	85	117	118	163	103	150	174	107	155	160	160	246	244	197	123	230
ADIG_CCDS54461.1_ex1_20:37214712-37214735:-_5-5	ADIG	TRUE	350	272	200	280	565	284	445	660	644	509	396	585	359	657	345	531	650	597	547	411	515	519	451	645	576	531	407	584
ADIG_CCDS54461.1_ex0_20:37209995-37210018:+_5-2	ADIG	FALSE	91	196	134	336	175	113	204	459	324	200	281	309	119	285	180	216	400	303	394	289	243	197	199	217	120	166	195	333
ADIG_CCDS54461.1_ex1_20:37214657-37214680:+_5-3	ADIG	FALSE	209	276	201	212	576	218	384	508	638	432	517	460	242	574	404	340	359	435	483	561	435	459	209	379	480	373	251	409
ADIG_CCDS54461.1_ex1_20:37214686-37214709:+_5-4	ADIG	FALSE	307	326	311	447	556	342	517	321	648	342	464	343	445	483	419	457	482	656	470	442	542	489	505	617	425	462	431	524
ADIPOQ_CCDS3284.1_ex1_3:186572028-186572051:-_5-3	ADIPOQ	TRUE	344	303	240	299	575	436	491	495	665	380	514	452	456	356	520	497	498	728	496	516	386	534	386	661	403	628	423	500
ADIPOQ_CCDS3284.1_ex1_3:186571968-186571991:+_5-2	ADIPOQ	FALSE	71	103	105	162	136	195	197	225	244	136	154	170	156	163	210	151	188	220	333	135	105	225	153	203	125	168	65	155
ADIPOQ_CCDS3284.1_ex1_3:186572178-186572201:+_5-5	ADIPOQ	FALSE	301	277	363	294	614	344	715	470	558	557	569	790	316	465	496	473	417	659	444	456	388	644	422	575	703	394	369	573
ADIPOQ_CCDS3284.1_ex0_3:186571002-186571025:-_5-1	ADIPOQ	FALSE	356	315	383	489	554	468	574	579	822	463	672	1076	466	585	508	604	735	633	754	514	562	639	605	726	706	495	407	581
ADIPOQ_CCDS3284.1_ex1_3:186572142-186572165:-_5-4	ADIPOQ	TRUE	129	123	113	124	253	121	124	205	198	191	177	204	128	236	294	231	193	172	251	176	114	109	199	104	207	228	84	219
ADIPOR1_CCDS1430.1_ex4_1:202915658-202915681:-_5-4	ADIPOR1	FALSE	253	248	175	475	286	225	348	540	302	273	289	528	190	304	312	323	360	294	385	222	432	355	304	330	286	371	128	351
ADIPOR1_CCDS1430.1_ex4_1:202915615-202915638:+_5-3	ADIPOR1	TRUE	396	324	356	441	468	301	581	691	544	614	422	328	326	533	454	436	785	727	465	482	439	472	390	752	543	399	411	478
ADIPOR1_CCDS1430.1_ex4_1:202915555-202915578:+_5-1	ADIPOR1	TRUE	228	230	122	345	440	220	412	317	720	396	423	292	258	640	297	391	637	480	382	366	417	477	313	549	431	446	297	446
ADIPOR1_CCDS1430.1_ex4_1:202915727-202915750:-_5-5	ADIPOR1	FALSE	206	286	176	344	534	424	460	301	603	396	430	409	383	279	392	332	403	403	521	268	521	400	382	488	366	340	258	374
ADIPOR1_CCDS1430.1_ex4_1:202915589-202915612:-_5-2	ADIPOR1	FALSE	223	150	192	189	256	225	374	228	430	221	209	312	238	233	198	213	246	254	289	203	228	349	279	482	307	208	159	295
ADIPOR2_CCDS8511.1_ex3_12:1889629-1889652:-_5-5	ADIPOR2	FALSE	168	145	225	211	285	212	220	320	420	350	330	469	184	436	256	282	423	317	337	411	370	309	171	281	401	275	281	375
ADIPOR2_CCDS8511.1_ex2_12:1887011-1887034:+_5-2	ADIPOR2	FALSE	226	228	420	309	274	422	373	591	473	496	477	398	162	461	389	387	397	502	400	498	397	460	352	675	503	482	274	557
ADIPOR2_CCDS8511.1_ex1_12:1882072-1882095:-_5-1	ADIPOR2	TRUE	168	141	126	176	244	221	252	266	260	205	240	440	223	313	249	219	263	276	280	192	266	277	192	476	200	231	187	283
ADIPOR2_CCDS8511.1_ex2_12:1887047-1887070:+_5-3	ADIPOR2	FALSE	127	96	66	177	167	151	223	242	174	101	176	240	181	212	221	180	259	218	258	217	235	171	244	321	192	234	92	258
ADIPOR2_CCDS8511.1_ex2_12:1887087-1887110:-_5-4	ADIPOR2	TRUE	292	266	221	331	321	275	388	391	363	372	330	544	328	439	409	339	309	423	613	356	309	391	429	388	347	372	182	548
ADIRF_CCDS7381.1_ex1_10:88729998-88730021:-_5-2	ADIRF	FALSE	329	325	378	366	569	306	437	703	578	725	636	649	391	498	466	570	646	709	635	463	549	578	334	580	614	599	421	606
ADIRF_CCDS7381.1_ex2_10:88730265-88730288:-_5-5	ADIRF	FALSE	172	233	167	260	371	226	340	470	295	308	346	288	322	372	378	242	382	365	486	339	289	304	193	449	295	389	242	457
ADIRF_CCDS7381.1_ex2_10:88730232-88730255:-_5-3	ADIRF	TRUE	354	264	301	252	345	268	374	348	371	426	559	517	296	592	382	526	403	438	379	527	334	458	184	697	542	462	191	551
ADIRF_CCDS7381.1_ex1_10:88729975-88729998:+_5-1	ADIRF	TRUE	269	221	308	274	408	403	466	499	307	406	470	359	286	321	418	511	500	476	392	489	386	530	199	650	465	378	321	584
ADIRF_CCDS7381.1_ex2_10:88730247-88730270:-_5-4	ADIRF	FALSE	268	262	167	242	366	353	558	510	529	490	385	726	318	396	434	461	543	479	468	462	359	401	512	464	331	455	290	451
ADK_CCDS55716.1_ex4_10:76153993-76154016:-_5-2	ADK	FALSE	224	171	223	308	279	314	286	244	578	352	487	295	258	322	325	422	393	471	291	387	356	319	168	486	396	353	271	319
ADK_CCDS55716.1_ex4_10:76154039-76154062:+_5-3	ADK	TRUE	182	211	231	267	340	316	346	387	667	318	424	325	248	353	440	352	337	324	231	488	411	406	294	547	322	369	258	487
ADK_CCDS55716.1_ex3_10:76074446-76074469:+_5-1	ADK	TRUE	98	78	115	60	114	156	197	163	140	119	219	122	138	194	67	141	122	200	172	125	249	195	149	156	190	187	92	291
ADK_CCDS55716.1_ex5_10:76158230-76158253:-_5-4	ADK	FALSE	147	169	232	228	280	276	373	411	477	327	459	365	212	349	316	252	390	350	326	312	158	300	203	404	295	413	125	434
ADK_CCDS55716.1_ex5_10:76158278-76158301:+_5-5	ADK	FALSE	102	102	146	153	255	179	234	204	165	227	261	282	114	249	146	198	323	199	257	280	248	240	160	198	251	187	130	211
ADM_CCDS7801.1_ex1_11:10327555-10327578:+_5-3	ADM	FALSE	327	403	337	513	610	399	586	526	902	550	578	761	489	790	555	573	906	737	666	634	611	567	458	871	590	610	458	626
ADM_CCDS7801.1_ex2_11:10327892-10327915:-_5-5	ADM	FALSE	312	319	232	390	499	278	559	470	496	454	537	616	410	479	408	502	572	537	663	394	374	438	230	432	455	480	397	715
ADM_CCDS7801.1_ex1_11:10327583-10327606:-_5-4	ADM	TRUE	310	375	393	557	707	345	527	465	590	686	547	473	392	603	519	546	706	687	720	605	488	469	439	621	631	508	365	683
ADM_CCDS7801.1_ex1_11:10327499-10327522:+_5-1	ADM	TRUE	419	336	441	437	566	415	616	600	614	564	551	554	471	767	387	510	902	602	434	497	426	542	559	686	596	657	461	694
ADM_CCDS7801.1_ex1_11:10327542-10327565:-_5-2	ADM	FALSE	493	305	243	314	491	308	598	420	611	662	549	719	334	487	688	603	639	600	419	606	579	543	359	740	639	636	301	781
ADM2_CCDS33682.1_ex1_22:50921151-50921174:+_5-5	ADM2	TRUE	144	101	146	121	182	152	160	442	165	117	266	240	152	187	122	254	276	323	274	97	90	223	114	179	175	238	103	191
ADM2_CCDS33682.1_ex1_22:50921103-50921126:-_5-4	ADM2	FALSE	401	369	332	524	818	529	587	601	699	524	526	832	449	753	609	583	673	734	656	536	618	560	526	673	623	458	475	626
ADM2_CCDS33682.1_ex1_22:50921047-50921070:-_5-2	ADM2	TRUE	375	360	347	395	797	423	614	858	613	780	665	1050	411	698	609	694	810	851	630	799	823	705	442	1197	492	608	308	623
ADM2_CCDS33682.1_ex0_22:50920364-50920387:+_5-1	ADM2	FALSE	213	310	195	194	384	252	486	421	349	373	480	474	316	478	316	405	518	433	475	406	226	412	383	665	478	462	334	533
ADM2_CCDS33682.1_ex1_22:50921064-50921087:+_5-3	ADM2	FALSE	297	239	362	421	722	508	588	497	514	736	493	569	429	663	481	666	850	793	636	453	463	777	444	689	856	569	368	640
ADM5_CCDS46146.1_ex1_19:50193425-50193448:-_5-3	ADM5	TRUE	92	185	216	165	200	131	243	248	250	268	340	190	185	304	265	318	457	216	176	343	290	247	142	277	331	218	143	409
ADM5_CCDS46146.1_ex1_19:50193407-50193430:-_5-2	ADM5	FALSE	267	378	241	329	413	354	324	469	344	423	430	480	259	443	390	333	390	439	366	326	238	361	279	379	373	465	213	509
ADM5_CCDS46146.1_ex1_19:50193507-50193530:-_5-4	ADM5	FALSE	302	218	187	258	461	239	594	260	547	408	424	483	316	420	422	476	489	359	240	494	311	388	233	379	374	466	144	619
ADM5_CCDS46146.1_ex1_19:50193563-50193586:+_5-5	ADM5	TRUE	392	419	439	316	635	562	603	470	828	682	718	684	338	560	577	749	557	534	588	715	636	607	478	673	542	790	292	873
ADM5_CCDS46146.1_ex1_19:50193389-50193412:+_5-1	ADM5	FALSE	245	226	331	299	363	407	500	456	455	565	383	647	479	277	544	404	398	488	460	650	390	540	290	376	435	523	224	654
ADNP_CCDS13433.1_ex0_20:49510441-49510464:+_5-3	ADNP	TRUE	239	391	222	477	364	367	316	724	714	284	355	409	306	570	348	442	543	288	369	430	611	463	160	852	545	479	387	495
ADNP_CCDS13433.1_ex0_20:49510599-49510622:+_5-4	ADNP	TRUE	296	283	287	401	379	209	431	490	642	491	397	447	252	500	401	304	601	419	348	408	574	340	290	588	514	475	308	452
ADNP_CCDS13433.1_ex0_20:49509755-49509778:+_5-1	ADNP	FALSE	43	45	25	91	132	36	52	135	110	23	126	45	50	76	29	107	133	74	61	25	79	51	62	148	71	73	71	113
ADNP_CCDS13433.1_ex0_20:49510830-49510853:+_5-5	ADNP	FALSE	322	332	400	536	559	410	435	635	756	446	423	469	355	595	501	513	788	523	577	507	555	626	489	554	724	540	412	725
ADNP_CCDS13433.1_ex0_20:49510108-49510131:-_5-2	ADNP	FALSE	247	236	234	358	354	261	362	626	626	385	300	639	193	554	403	429	528	290	358	417	564	437	244	516	388	413	202	426
ADNP2_CCDS32853.1_ex2_18:77893973-77893996:-_5-2	ADNP2	FALSE	49	64	136	117	149	145	126	84	180	100	126	139	139	16	121	164	89	233	147	146	169	134	81	259	133	132	119	201
ADNP2_CCDS32853.1_ex2_18:77893683-77893706:-_5-1	ADNP2	TRUE	188	243	235	239	433	252	334	396	385	380	446	396	341	598	298	432	469	585	549	339	351	394	328	616	387	368	337	500
ADNP2_CCDS32853.1_ex2_18:77894469-77894492:+_5-4	ADNP2	FALSE	269	289	209	359	449	291	503	650	480	445	339	594	352	455	516	407	511	408	536	527	396	435	430	622	434	390	309	469
ADNP2_CCDS32853.1_ex2_18:77894424-77894447:-_5-3	ADNP2	FALSE	141	247	212	255	355	284	338	318	346	423	321	307	228	286	331	276	260	305	374	314	269	322	214	335	231	244	281	441
ADNP2_CCDS32853.1_ex2_18:77894775-77894798:+_5-5	ADNP2	TRUE	198	134	158	182	260	111	321	213	339	205	208	148	141	224	170	189	315	286	331	188	138	195	141	241	250	173	183	322
ADO_CCDS7266.2_ex0_10:64565001-64565024:-_5-2	ADO	TRUE	347	186	212	291	384	351	469	335	416	380	317	341	295	523	349	418	387	378	383	425	394	316	256	579	357	402	276	439
ADO_CCDS7266.2_ex0_10:64565080-64565103:+_5-3	ADO	FALSE	274	246	312	421	448	221	512	449	646	469	283	480	281	316	341	419	526	620	536	452	252	523	281	205	415	462	291	485
ADO_CCDS7266.2_ex0_10:64565215-64565238:+_5-5	ADO	FALSE	198	229	232	203	589	284	460	366	322	484	498	491	323	379	421	562	694	551	532	293	378	364	403	609	499	437	292	537
ADO_CCDS7266.2_ex0_10:64564899-64564922:-_5-1	ADO	TRUE	233	260	244	222	362	189	291	371	413	366	348	306	272	396	270	392	443	490	368	417	377	369	170	469	301	375	122	494
ADO_CCDS7266.2_ex0_10:64565113-64565136:+_5-4	ADO	FALSE	281	269	319	326	528	298	276	575	479	460	492	467	278	283	338	420	464	431	317	452	376	442	289	463	371	334	298	448
ADORA1_CCDS1434.1_ex0_1:203098289-203098312:-_5-2	ADORA1	FALSE	177	112	241	177	235	137	234	232	231	308	374	233	220	264	196	334	383	315	138	237	228	292	195	406	338	308	84	371
ADORA1_CCDS1434.1_ex1_1:203134486-203134509:+_5-5	ADORA1	TRUE	248	303	248	354	360	336	487	425	553	341	349	470	285	325	443	328	443	548	458	569	456	517	344	731	292	328	350	577
ADORA1_CCDS1434.1_ex1_1:203134397-203134420:+_5-4	ADORA1	FALSE	295	261	272	316	457	444	534	624	634	304	379	413	443	506	382	424	604	471	601	416	368	267	273	400	333	391	322	453
ADORA1_CCDS1434.1_ex0_1:203098161-203098184:+_5-1	ADORA1	FALSE	150	143	174	170	274	249	252	190	217	229	231	423	252	358	261	336	465	274	232	358	244	306	157	317	282	257	160	320
ADORA1_CCDS1434.1_ex0_1:203098302-203098325:-_5-3	ADORA1	TRUE	305	241	371	353	421	281	461	530	582	525	344	410	268	343	423	431	427	425	570	509	483	377	327	428	613	454	338	594
ADORA2A_CCDS13826.1_ex1_22:24836649-24836672:+_5-4	ADORA2A	FALSE	304	287	437	271	430	392	532	462	636	495	530	536	398	498	503	611	753	636	527	517	462	497	452	805	633	477	291	647
ADORA2A_CCDS13826.1_ex1_22:24836555-24836578:+_5-3	ADORA2A	FALSE	305	250	258	357	397	562	667	563	412	468	503	542	419	579	531	421	471	726	498	333	350	430	334	449	409	439	455	566
ADORA2A_CCDS13826.1_ex0_22:24829516-24829539:+_5-1	ADORA2A	TRUE	483	319	330	382	649	442	727	603	552	596	589	672	487	641	612	699	688	512	484	741	440	574	467	563	474	612	364	885
ADORA2A_CCDS13826.1_ex1_22:24836668-24836691:+_5-5	ADORA2A	FALSE	252	242	223	259	226	229	373	280	281	331	304	515	155	392	385	310	445	399	263	369	259	438	325	247	358	294	199	401
ADORA2A_CCDS13826.1_ex0_22:24829565-24829588:-_5-2	ADORA2A	TRUE	263	243	358	284	481	345	483	369	406	636	416	383	187	338	415	499	521	379	579	489	234	417	128	484	431	394	313	631
ADORA2B_CCDS11173.1_ex0_17:15848854-15848877:-_5-2	ADORA2B	TRUE	381	374	227	414	569	314	374	395	708	446	478	563	394	282	491	581	442	550	622	533	435	493	484	633	506	472	296	460
ADORA2B_CCDS11173.1_ex1_17:15878235-15878258:-_5-4	ADORA2B	FALSE	167	233	190	194	188	187	332	277	591	266	337	316	329	281	344	328	483	351	359	394	285	357	227	437	338	430	210	372
ADORA2B_CCDS11173.1_ex1_17:15878303-15878326:+_5-5	ADORA2B	FALSE	327	388	431	404	742	339	602	766	887	625	559	513	423	431	668	581	634	664	691	611	388	436	457	966	515	610	460	619
ADORA2B_CCDS11173.1_ex1_17:15878063-15878086:+_5-3	ADORA2B	TRUE	273	318	212	303	307	289	340	563	418	387	407	217	342	529	514	350	394	603	393	466	309	373	554	364	446	380	309	486
ADORA2B_CCDS11173.1_ex0_17:15848837-15848860:+_5-1	ADORA2B	FALSE	363	399	338	434	725	554	604	845	541	571	586	831	350	584	739	662	649	796	671	609	612	605	535	828	636	626	383	581
ADORA3_CCDS838.1_ex5_1:112045807-112045830:-_12-11	ADORA3	FALSE	168	175	159	160	167	139	158	456	166	240	229	224	180	164	202	214	274	177	439	285	141	230	162	135	210	416	120	297
ADORA3_CCDS839.1_ex0_1:112043167-112043190:-_12-9	ADORA3	FALSE	130	142	206	146	186	129	106	228	167	230	282	224	111	217	122	158	139	159	206	177	229	209	123	83	182	157	128	184
ADORA3_CCDS41369.1_ex3_1:112031595-112031618:-_12-6	ADORA3	FALSE	363	364	323	427	494	342	478	675	814	600	478	489	254	607	404	524	642	692	552	329	516	655	484	580	430	477	286	594
ADORA3_CCDS41369.1_ex3_1:112031517-112031540:+_12-4	ADORA3	FALSE	185	191	227	195	319	234	425	223	215	340	388	359	222	346	364	284	364	290	226	325	128	318	270	266	334	416	163	315
ADORA3_CCDS839.1_ex0_1:112042939-112042962:+_12-7	ADORA3	FALSE	270	263	235	318	348	230	276	519	564	466	352	373	200	370	374	314	332	363	493	415	445	495	265	331	317	347	267	495
ADORA3_CCDS41369.1_ex5_1:112106455-112106478:+_12-12	ADORA3	FALSE	171	199	224	253	297	200	286	314	359	200	228	402	216	302	309	276	390	381	309	211	274	431	327	244	356	348	127	395
ADORA3_CCDS41369.1_ex3_1:112031542-112031565:-_12-5	ADORA3	FALSE	133	94	125	149	211	86	131	84	250	136	202	108	93	150	145	210	273	235	181	192	135	153	189	90	200	233	188	264
ADORA3_CCDS41369.1_ex3_1:112031411-112031434:-_12-2	ADORA3	FALSE	298	142	138	258	238	201	293	117	281	442	331	287	226	177	261	374	209	330	250	419	128	271	144	472	367	425	194	534
ADORA3_CCDS839.1_ex0_1:112043089-112043112:+_12-8	ADORA3	TRUE	231	166	222	209	348	271	429	269	377	445	436	424	207	333	435	318	349	402	285	264	283	325	255	304	271	355	192	474
ADORA3_CCDS41369.1_ex3_1:112031373-112031396:-_12-1	ADORA3	TRUE	356	273	331	278	329	134	482	441	643	371	504	427	232	469	346	403	459	353	494	419	398	416	397	535	461	450	304	671
ADORA3_CCDS838.1_ex5_1:112045753-112045776:-_12-10	ADORA3	FALSE	221	270	250	347	348	369	561	525	465	470	457	524	400	288	404	440	526	489	529	580	396	500	348	481	376	424	406	421
ADORA3_CCDS41369.1_ex3_1:112031458-112031481:-_12-3	ADORA3	FALSE	270	175	193	189	311	144	486	315	399	343	287	257	196	177	370	306	296	392	384	362	372	329	184	370	335	327	189	426
ADPGK_CCDS42057.1_ex6_15:73075831-73075854:+_5-4	ADPGK	TRUE	213	125	161	248	205	221	241	332	371	281	395	377	192	513	217	230	363	275	166	236	218	270	157	349	293	331	210	494
ADPGK_CCDS42057.1_ex3_15:73052845-73052868:-_5-3	ADPGK	TRUE	253	278	299	268	462	371	405	382	542	325	397	283	320	257	414	431	398	484	382	417	243	270	375	488	363	412	296	382
ADPGK_CCDS42057.1_ex2_15:73048702-73048725:+_5-1	ADPGK	FALSE	204	216	268	334	383	263	486	370	489	444	464	542	232	482	429	445	502	510	321	579	475	358	306	659	371	322	246	535
ADPGK_CCDS42057.1_ex2_15:73048739-73048762:+_5-2	ADPGK	FALSE	338	309	197	200	647	346	557	643	634	704	529	689	370	676	456	497	461	582	730	612	495	520	350	486	603	471	281	538
ADPGK_CCDS42057.1_ex6_15:73075854-73075877:+_5-5	ADPGK	FALSE	404	420	574	462	667	528	916	648	499	644	504	570	531	554	539	702	688	940	756	754	517	633	464	790	531	490	450	702
ADPRH_CCDS2990.1_ex0_3:119301139-119301162:+_5-2	ADPRH	TRUE	218	210	191	239	231	319	397	256	350	363	318	356	270	334	373	281	291	419	339	490	269	258	245	361	407	347	307	464
ADPRH_CCDS2990.1_ex1_3:119305286-119305309:+_5-5	ADPRH	FALSE	248	209	188	258	413	245	476	347	368	355	257	286	343	467	265	318	324	427	395	353	256	365	376	418	430	273	226	461
ADPRH_CCDS2990.1_ex0_3:119301177-119301200:+_5-3	ADPRH	FALSE	189	235	274	308	357	159	421	370	406	293	327	542	349	358	194	312	343	336	362	282	283	412	258	290	286	415	289	471
ADPRH_CCDS2990.1_ex1_3:119305236-119305259:-_5-4	ADPRH	FALSE	281	248	203	254	666	302	388	750	538	458	542	465	262	587	474	403	585	335	410	427	359	300	334	484	456	346	352	523
ADPRH_CCDS2990.1_ex0_3:119301105-119301128:+_5-1	ADPRH	TRUE	218	114	225	231	475	291	396	355	362	421	359	344	263	244	390	368	385	430	382	427	314	252	344	325	433	372	246	405
ADPRHL1_CCDS9535.1_ex5_13:114098761-114098784:-_5-5	ADPRHL1	FALSE	196	187	168	176	288	214	193	306	242	303	295	394	178	294	230	277	346	334	395	270	218	282	243	379	329	391	192	480
ADPRHL1_CCDS9535.1_ex3_13:114083355-114083378:-_5-1	ADPRHL1	TRUE	221	228	254	215	444	257	471	420	325	457	414	356	202	332	289	428	443	433	347	466	247	386	325	347	566	372	220	508
ADPRHL1_CCDS9535.1_ex5_13:114098738-114098761:-_5-4	ADPRHL1	TRUE	59	136	113	141	160	193	276	257	152	175	91	208	82	208	176	138	351	249	251	220	172	193	98	152	189	174	43	224
ADPRHL1_CCDS9535.1_ex3_13:114083371-114083394:+_5-2	ADPRHL1	FALSE	300	357	411	365	600	464	398	414	704	398	462	624	392	395	374	640	595	454	699	449	462	551	437	598	463	630	295	666
ADPRHL1_CCDS9535.1_ex4_13:114088129-114088152:-_5-3	ADPRHL1	FALSE	284	303	329	287	544	405	635	579	642	350	486	486	342	521	438	537	627	630	541	644	367	515	344	708	384	535	308	587
ADPRHL2_CCDS402.1_ex1_1:36556919-36556942:+_5-2	ADPRHL2	FALSE	426	378	304	421	440	267	557	457	517	319	578	541	389	521	488	517	605	513	387	319	353	434	498	692	497	478	167	580
ADPRHL2_CCDS402.1_ex0_1:36554638-36554661:-_5-1	ADPRHL2	FALSE	352	276	201	286	338	389	384	515	468	447	474	380	324	290	418	297	515	482	445	479	295	536	482	413	369	473	346	491
ADPRHL2_CCDS402.1_ex2_1:36557332-36557355:-_5-3	ADPRHL2	FALSE	186	125	76	138	186	175	195	201	379	165	273	163	197	354	154	226	338	301	281	274	203	300	158	192	252	301	142	300
ADPRHL2_CCDS402.1_ex3_1:36557505-36557528:-_5-5	ADPRHL2	TRUE	223	246	143	211	338	180	239	281	272	209	283	307	262	215	310	261	297	242	318	297	211	333	202	303	257	240	284	459
ADPRHL2_CCDS402.1_ex2_1:36557391-36557414:-_5-4	ADPRHL2	TRUE	337	256	292	305	484	313	597	314	396	369	574	370	242	615	400	409	469	552	201	354	252	507	260	371	381	413	226	463
ADPRM_CCDS11159.2_ex0_17:10608544-10608567:+_5-4	ADPRM	FALSE	169	209	136	153	411	192	246	212	362	162	203	212	237	275	170	241	254	227	142	207	187	189	277	234	221	280	93	245
ADPRM_CCDS11159.2_ex0_17:10608702-10608725:-_5-5	ADPRM	FALSE	118	144	165	265	212	130	329	419	539	270	216	240	273	279	357	296	309	375	278	279	202	390	264	387	326	291	190	321
ADPRM_CCDS11159.2_ex0_17:10608397-10608420:+_5-2	ADPRM	FALSE	110	92	123	110	336	208	208	57	274	174	215	257	107	279	285	257	216	216	255	205	268	178	200	268	191	160	98	230
ADPRM_CCDS11159.2_ex0_17:10608361-10608384:-_5-1	ADPRM	TRUE	164	153	175	226	351	217	353	231	414	309	271	422	239	295	145	408	478	435	353	377	366	301	382	283	292	348	224	601
ADPRM_CCDS11159.2_ex0_17:10608517-10608540:+_5-3	ADPRM	TRUE	108	110	82	154	335	126	252	220	191	252	213	312	90	204	229	224	177	209	215	244	147	299	75	132	143	157	112	215
ADRA1A_CCDS34869.1_ex2_8:26722320-26722343:+_5-5	ADRA1A	TRUE	273	184	210	181	377	243	352	195	340	319	355	359	248	358	360	372	414	383	365	471	275	189	349	304	310	309	260	364
ADRA1A_CCDS34869.1_ex2_8:26721958-26721981:+_5-1	ADRA1A	FALSE	366	362	346	404	518	539	620	517	547	411	523	622	362	463	525	501	543	639	544	586	354	581	217	483	446	517	256	572
ADRA1A_CCDS34869.1_ex2_8:26722060-26722083:-_5-3	ADRA1A	FALSE	289	235	223	273	298	370	511	231	295	403	335	497	273	325	320	362	428	420	292	289	204	466	272	202	455	401	211	450
ADRA1A_CCDS34869.1_ex2_8:26721991-26722014:-_5-2	ADRA1A	TRUE	209	294	428	452	656	575	611	724	573	771	697	719	431	551	557	514	631	837	758	537	427	710	456	585	593	431	466	636
ADRA1A_CCDS34869.1_ex2_8:26722210-26722233:-_5-4	ADRA1A	FALSE	186	272	208	188	402	323	282	497	377	451	358	316	291	337	152	319	504	417	343	414	270	260	282	601	247	338	280	428
ADRA1B_CCDS4347.1_ex0_5:159344554-159344577:-_5-4	ADRA1B	TRUE	260	230	222	234	457	312	497	303	346	339	240	467	342	497	320	299	422	458	301	390	352	316	314	495	325	272	242	390
ADRA1B_CCDS4347.1_ex0_5:159344210-159344233:-_5-1	ADRA1B	FALSE	173	275	219	207	290	311	393	339	479	348	314	351	267	297	356	305	357	255	590	331	343	354	287	435	420	432	167	489
ADRA1B_CCDS4347.1_ex0_5:159344469-159344492:+_5-3	ADRA1B	FALSE	333	288	256	261	415	309	414	374	521	301	334	405	267	353	353	494	521	517	377	423	332	585	268	311	427	512	262	480
ADRA1B_CCDS4347.1_ex0_5:159344316-159344339:-_5-2	ADRA1B	FALSE	300	215	285	249	412	353	368	562	721	402	486	542	446	415	392	418	570	408	416	375	392	396	265	376	414	491	354	522
ADRA1B_CCDS4347.1_ex0_5:159344676-159344699:+_5-5	ADRA1B	TRUE	241	196	138	156	393	162	258	433	553	255	349	489	211	238	307	280	280	384	200	403	361	329	263	357	287	314	231	341
ADRA1D_CCDS13079.1_ex1_20:4229078-4229101:-_5-4	ADRA1D	FALSE	184	241	200	370	453	341	523	392	389	441	674	467	331	602	427	525	773	622	572	395	292	559	233	415	374	560	200	565
ADRA1D_CCDS13079.1_ex1_20:4228862-4228885:+_5-2	ADRA1D	TRUE	248	276	224	290	372	316	639	303	374	436	392	427	319	405	550	289	450	624	552	452	300	374	487	450	302	447	326	613
ADRA1D_CCDS13079.1_ex1_20:4229341-4229364:-_5-5	ADRA1D	FALSE	500	359	364	486	598	622	724	880	515	659	577	899	534	723	530	721	645	794	823	639	719	547	481	707	588	614	486	727
ADRA1D_CCDS13079.1_ex1_20:4228757-4228780:+_5-1	ADRA1D	TRUE	277	284	162	306	250	342	361	344	401	218	366	223	276	385	400	349	396	304	419	281	220	262	213	272	416	408	236	558
ADRA1D_CCDS13079.1_ex1_20:4228967-4228990:-_5-3	ADRA1D	FALSE	345	388	366	514	611	530	632	479	780	662	715	763	670	606	553	711	732	816	770	619	623	653	443	853	681	606	405	729
ADRA2A_CCDS7569.2_ex0_10:112838107-112838130:+_5-3	ADRA2A	FALSE	226	278	306	264	455	308	480	407	413	510	379	431	436	522	454	465	524	644	455	484	336	432	186	326	328	388	270	444
ADRA2A_CCDS7569.2_ex0_10:112838354-112838377:-_5-5	ADRA2A	FALSE	304	273	282	423	534	380	754	536	400	455	607	566	407	483	483	442	647	659	435	590	334	651	339	552	425	490	455	642
ADRA2A_CCDS7569.2_ex0_10:112837968-112837991:-_5-1	ADRA2A	TRUE	251	269	264	175	406	179	373	330	489	384	243	411	299	368	274	268	421	455	324	398	281	471	241	451	273	365	222	536
ADRA2A_CCDS7569.2_ex0_10:112838188-112838211:+_5-4	ADRA2A	TRUE	238	162	186	366	402	332	519	510	402	454	355	379	311	357	393	474	454	477	354	246	305	417	257	549	296	360	200	497
ADRA2A_CCDS7569.2_ex0_10:112838091-112838114:+_5-2	ADRA2A	FALSE	300	327	325	387	476	401	449	403	677	341	376	457	286	431	305	531	567	588	348	352	440	532	429	583	467	451	308	524
ADRA2B_CCDS56129.1_ex0_2:96781467-96781490:+_5-4	ADRA2B	FALSE	207	191	257	329	433	363	475	421	345	400	419	638	347	298	391	432	453	416	926	415	267	306	281	626	459	433	358	597
ADRA2B_CCDS56129.1_ex0_2:96781629-96781652:-_5-5	ADRA2B	FALSE	240	391	224	403	651	352	390	568	425	489	396	601	345	508	398	464	483	569	430	455	352	467	316	618	494	375	290	542
ADRA2B_CCDS56129.1_ex0_2:96781278-96781301:+_5-2	ADRA2B	TRUE	214	231	181	157	326	307	468	246	331	318	350	449	142	240	438	461	413	421	183	379	284	415	298	422	448	317	177	543
ADRA2B_CCDS56129.1_ex0_2:96781203-96781226:+_5-1	ADRA2B	TRUE	296	334	367	367	344	364	517	497	545	515	451	656	278	394	448	485	542	572	424	451	374	597	332	533	530	479	349	584
ADRA2B_CCDS56129.1_ex0_2:96781430-96781453:+_5-3	ADRA2B	FALSE	163	180	246	215	304	248	248	277	242	261	349	377	179	259	278	264	334	267	251	269	205	291	216	324	302	277	218	375
ADRA2C_CCDS47004.1_ex0_4:3768419-3768442:+_5-1	ADRA2C	TRUE	267	198	424	379	571	417	464	435	480	576	343	499	295	419	340	439	444	438	597	498	354	566	226	397	336	474	365	471
ADRA2C_CCDS47004.1_ex0_4:3768776-3768799:+_5-2	ADRA2C	FALSE	353	377	388	427	727	445	749	748	755	692	563	660	584	628	470	655	710	888	688	554	569	629	521	743	545	628	389	850
ADRA2C_CCDS47004.1_ex0_4:3768830-3768853:-_5-3	ADRA2C	TRUE	249	230	304	257	370	386	278	292	254	496	275	469	195	243	309	367	292	486	519	382	312	387	296	408	465	428	299	449
ADRA2C_CCDS47004.1_ex0_4:3769103-3769126:+_5-5	ADRA2C	FALSE	374	343	354	431	591	375	702	570	358	504	527	878	406	557	376	509	591	730	591	531	441	564	598	579	478	504	361	626
ADRA2C_CCDS47004.1_ex0_4:3768937-3768960:+_5-4	ADRA2C	FALSE	239	271	241	284	315	314	346	268	400	372	363	328	170	354	264	454	456	413	286	299	239	479	241	383	391	304	414	473
ADRB1_CCDS7586.1_ex0_10:115804467-115804490:-_5-2	ADRB1	FALSE	291	399	351	328	488	463	601	536	668	790	450	498	495	735	574	582	674	697	619	554	834	769	497	908	678	564	356	634
ADRB1_CCDS7586.1_ex0_10:115804596-115804619:-_5-5	ADRB1	TRUE	192	309	330	252	490	362	562	542	373	493	431	441	556	383	318	352	538	637	318	508	395	481	396	448	452	459	243	483
ADRB1_CCDS7586.1_ex0_10:115804564-115804587:-_5-4	ADRB1	FALSE	390	210	174	314	524	408	447	382	615	454	462	563	327	485	370	413	523	581	618	433	519	424	348	553	443	538	264	498
ADRB1_CCDS7586.1_ex0_10:115804535-115804558:+_5-3	ADRB1	TRUE	60	155	174	173	432	267	365	436	415	279	320	400	280	352	223	188	379	338	260	291	259	249	201	214	282	243	162	412
ADRB1_CCDS7586.1_ex0_10:115804377-115804400:-_5-1	ADRB1	FALSE	258	320	311	329	615	535	461	588	548	491	485	643	377	534	476	467	703	582	670	596	334	650	332	556	520	592	188	580
ADRB2_CCDS4292.1_ex0_5:148206507-148206530:+_5-1	ADRB2	FALSE	87	177	223	148	274	266	274	292	308	303	245	378	321	300	191	286	474	273	314	427	298	305	181	338	300	340	58	351
ADRB2_CCDS4292.1_ex0_5:148206563-148206586:-_5-2	ADRB2	FALSE	267	293	144	290	281	250	330	173	464	330	288	277	314	329	240	351	234	403	447	355	159	325	320	395	269	395	208	449
ADRB2_CCDS4292.1_ex0_5:148206726-148206749:+_5-4	ADRB2	FALSE	250	182	183	254	267	468	529	423	187	348	407	482	306	350	280	342	421	547	278	383	401	431	190	307	279	384	233	481
ADRB2_CCDS4292.1_ex0_5:148206656-148206679:-_5-3	ADRB2	TRUE	337	324	368	235	549	336	490	540	590	561	623	534	345	545	526	598	619	711	617	451	463	574	405	552	477	380	360	595
ADRB2_CCDS4292.1_ex0_5:148206762-148206785:-_5-5	ADRB2	TRUE	260	245	169	253	311	299	373	444	472	203	455	348	288	459	430	308	441	389	407	360	260	455	253	333	420	388	265	457
ADRB3_CCDS6099.1_ex1_8:37823468-37823491:+_5-2	ADRB3	FALSE	232	222	292	290	453	322	618	536	396	426	414	555	408	417	342	427	425	493	558	374	305	330	291	371	352	400	279	463
ADRB3_CCDS6099.1_ex1_8:37823750-37823773:+_5-5	ADRB3	TRUE	163	198	273	193	387	260	415	444	426	407	300	350	219	328	238	289	303	267	442	301	281	264	259	396	222	330	268	458
ADRB3_CCDS6099.1_ex1_8:37823593-37823616:-_5-4	ADRB3	TRUE	205	199	199	338	509	216	420	429	409	307	326	609	238	417	308	470	435	474	404	366	330	398	269	261	486	393	290	525
ADRB3_CCDS6099.1_ex1_8:37823542-37823565:+_5-3	ADRB3	FALSE	154	179	219	232	345	217	493	346	398	278	322	432	272	449	234	258	422	407	410	232	314	426	191	378	288	362	234	593
ADRB3_CCDS6099.1_ex1_8:37823440-37823463:+_5-1	ADRB3	FALSE	406	478	407	419	665	336	486	490	612	587	592	609	411	546	344	469	535	748	775	633	516	645	433	670	623	541	368	615
ADRM1_CCDS13496.1_ex3_20:60881759-60881782:+_5-5	ADRM1	FALSE	594	623	549	610	1010	580	980	566	879	934	634	1004	678	787	757	753	871	1067	1026	828	765	908	527	920	869	736	431	797
sgADRM1_8	ADRM1	FALSE	387	241	325	289	253	386	440	429	518	518	519	531	204	451	499	436	551	533	396	576	238	515	301	300	563	461	238	753
ADRM1_CCDS13496.1_ex1_20:60879568-60879591:-_5-4	ADRM1	FALSE	374	327	426	295	363	370	673	464	408	532	548	428	362	441	431	611	512	881	354	620	429	472	349	569	556	667	376	857
sgADRM1_9	ADRM1	TRUE	365	232	302	378	406	337	621	546	499	604	516	510	442	467	446	646	625	517	646	428	322	482	492	684	525	663	286	766
ADRM1_CCDS13496.1_ex0_20:60878809-60878832:+_5-2	ADRM1	FALSE	153	159	168	168	203	210	294	106	148	264	241	276	195	225	339	248	157	204	230	244	133	281	171	251	179	267	108	608
sgADRM1_4	ADRM1	TRUE	445	304	338	286	511	566	793	541	708	474	583	709	432	529	601	465	719	671	637	624	508	655	501	625	581	589	307	785
sgADRM1_7	ADRM1	FALSE	226	100	168	50	69	70	50	71	135	211	329	182	100	183	293	301	126	85	76	449	47	63	36	125	305	387	85	772
sgADRM1_3	ADRM1	FALSE	134	33	66	34	64	139	52	57	8	117	131	86	58	93	129	238	66	86	83	242	64	82	60	122	254	271	41	443
ADRM1_CCDS13496.1_ex1_20:60879532-60879555:+_5-3	ADRM1	FALSE	200	164	171	198	236	156	427	277	263	363	368	432	156	281	249	270	334	410	212	318	161	396	229	116	334	329	215	421
ADRM1_CCDS13496.1_ex0_20:60878740-60878763:+_5-1	ADRM1	FALSE	208	166	214	191	283	311	463	227	200	309	289	286	249	385	314	277	253	324	417	396	141	317	280	202	403	321	196	578
ADSL_CCDS14001.1_ex3_22:40750297-40750320:-_5-4	ADSL	FALSE	214	102	176	113	130	65	81	151	338	339	288	187	115	313	325	355	284	118	74	373	248	124	49	464	243	416	100	445
ADSL_CCDS14001.1_ex4_22:40754960-40754983:+_5-5	ADSL	TRUE	229	145	196	94	31	120	81	195	273	360	328	213	35	235	303	272	209	86	99	295	165	201	70	398	278	307	116	432
ADSL_CCDS14001.1_ex3_22:40750276-40750299:-_5-3	ADSL	FALSE	203	133	195	88	6	79	28	167	242	229	293	148	38	226	339	300	185	26	74	256	187	116	87	253	334	308	170	474
ADSL_CCDS14001.1_ex3_22:40750255-40750278:-_5-2	ADSL	FALSE	148	92	209	90	29	102	35	115	97	225	215	133	2	155	141	396	103	33	43	195	134	119	4	141	235	300	82	330
ADSL_CCDS14001.1_ex0_22:40742659-40742682:+_5-1	ADSL	TRUE	134	67	67	59	32	96	32	184	136	106	152	85	1	178	162	287	155	11	30	179	97	145	45	154	174	237	114	321
ADSSL1_CCDS9990.1_ex4_14:105206081-105206104:+_5-4	ADSS1	FALSE	133	82	80	155	230	142	160	245	285	101	206	219	200	356	117	250	148	196	255	293	209	172	279	313	248	254	111	235
ADSSL1_CCDS9990.1_ex1_14:105201438-105201461:-_5-2	ADSS1	FALSE	322	360	379	440	648	528	666	703	559	576	450	710	455	684	526	580	738	757	649	542	640	624	399	831	605	482	331	560
ADSSL1_CCDS9990.1_ex5_14:105206935-105206958:+_5-5	ADSS1	TRUE	237	239	190	217	459	271	253	233	415	484	325	303	225	290	300	430	381	279	361	281	290	310	264	508	299	382	269	359
ADSSL1_CCDS9990.1_ex1_14:105201350-105201373:+_5-1	ADSS1	FALSE	229	143	310	256	286	181	439	321	238	294	360	197	200	389	343	314	455	336	290	421	205	393	297	326	333	372	189	516
ADSSL1_CCDS9990.1_ex3_14:105205706-105205729:-_5-3	ADSS1	TRUE	168	290	223	207	205	355	293	262	252	234	301	350	241	488	327	345	510	445	271	385	243	388	317	380	311	313	145	398
ADSS_CCDS1624.1_ex9_1:244595883-244595906:-_5-2	ADSS2	FALSE	198	154	138	191	354	310	298	373	357	225	328	300	200	320	272	285	282	663	343	248	341	309	279	426	301	306	262	326
ADSS_CCDS1624.1_ex7_1:244587312-244587335:+_5-1	ADSS2	FALSE	114	102	94	83	1	77	20	64	131	56	205	50	25	111	116	150	201	13	52	117	75	79	45	180	117	182	51	209
ADSS_CCDS1624.1_ex12_1:244614987-244615010:-_5-5	ADSS2	FALSE	27	12	13	0	0	1	4	1	0	31	19	19	0	0	32	42	4	30	8	54	35	0	0	17	8	11	0	41
ADSS_CCDS1624.1_ex11_1:244600984-244601007:+_5-4	ADSS2	FALSE	35	23	8	21	3	28	0	4	4	12	47	0	20	30	38	24	37	27	26	37	30	9	0	57	23	31	28	69
ADSS_CCDS1624.1_ex10_1:244600167-244600190:-_5-3	ADSS2	FALSE	97	97	58	78	13	22	38	171	98	118	93	24	8	51	147	107	82	15	34	78	72	11	37	73	121	94	32	217
ADTRP_CCDS4521.1_ex4_6:11768591-11768614:-_5-4	ADTRP	FALSE	131	171	229	234	285	205	417	322	209	271	182	399	128	209	247	241	218	250	227	210	302	386	224	341	352	232	136	323
ADTRP_CCDS4521.1_ex5_6:11778863-11778886:-_5-5	ADTRP	FALSE	347	260	430	344	503	448	631	530	520	420	465	558	516	714	398	424	603	636	385	434	275	546	483	542	375	329	339	478
ADTRP_CCDS4521.1_ex4_6:11768470-11768493:+_5-2	ADTRP	TRUE	152	166	100	211	356	156	471	241	170	255	383	382	228	323	199	240	405	251	277	241	200	228	237	448	205	286	129	337
ADTRP_CCDS4521.1_ex3_6:11766562-11766585:+_5-1	ADTRP	TRUE	143	130	148	142	157	215	243	109	139	253	116	225	149	233	212	143	240	281	238	334	152	231	137	272	161	243	171	233
ADTRP_CCDS4521.1_ex4_6:11768498-11768521:-_5-3	ADTRP	FALSE	326	324	317	328	650	413	595	444	641	654	622	558	416	548	498	582	706	602	480	517	617	726	446	685	446	385	501	540
AEBP1_CCDS5476.1_ex0_7:44144447-44144470:-_5-2	AEBP1	FALSE	318	359	334	425	642	429	731	525	691	587	554	725	487	542	480	463	542	576	741	499	425	525	423	638	471	473	462	603
AEBP1_CCDS5476.1_ex2_7:44147037-44147060:+_5-3	AEBP1	FALSE	253	185	181	248	359	241	359	297	414	268	187	472	270	242	263	371	245	282	261	333	365	329	226	460	221	234	135	405
AEBP1_CCDS5476.1_ex10_7:44149887-44149910:-_5-5	AEBP1	TRUE	198	156	179	206	374	251	350	282	321	299	281	246	204	180	284	300	329	265	341	281	286	340	296	359	278	201	136	400
AEBP1_CCDS5476.1_ex3_7:44147260-44147283:+_5-4	AEBP1	TRUE	207	274	132	266	363	217	518	486	329	479	393	435	404	361	391	442	522	596	366	405	255	552	294	374	430	512	285	534
AEBP1_CCDS5476.1_ex0_7:44144360-44144383:+_5-1	AEBP1	FALSE	210	205	181	149	244	159	296	371	337	374	357	320	208	302	247	342	301	268	89	313	301	275	244	222	275	381	186	419
AEBP2_CCDS44841.1_ex3_12:19646794-19646817:-_5-5	AEBP2	FALSE	339	336	414	280	452	458	653	401	700	674	542	722	457	346	502	540	464	560	490	552	420	600	584	592	459	468	400	583
AEBP2_CCDS44841.1_ex1_12:19615615-19615638:+_5-3	AEBP2	TRUE	110	55	93	60	92	55	210	210	72	163	191	168	74	157	90	178	236	245	111	249	162	279	113	78	151	127	94	162
AEBP2_CCDS44841.1_ex1_12:19615569-19615592:-_5-1	AEBP2	TRUE	222	211	207	214	317	143	310	190	248	241	322	392	219	289	318	256	398	354	293	242	212	318	133	265	430	483	195	317
AEBP2_CCDS44841.1_ex2_12:19626223-19626246:-_5-4	AEBP2	FALSE	233	223	206	168	312	191	471	359	397	295	379	429	276	309	265	437	435	449	240	437	318	486	272	385	219	466	162	389
AEBP2_CCDS44841.1_ex1_12:19615584-19615607:+_5-2	AEBP2	FALSE	240	134	296	206	287	290	202	168	373	279	454	265	209	390	293	215	403	214	366	230	209	316	295	373	446	222	137	480
AEN_CCDS10344.1_ex1_15:89172542-89172565:-_5-5	AEN	TRUE	288	259	293	300	494	444	509	463	401	536	510	635	368	500	382	524	684	423	582	424	320	376	477	443	522	543	255	721
AEN_CCDS10344.1_ex0_15:89169829-89169852:-_5-3	AEN	FALSE	331	170	298	249	502	346	401	367	402	437	483	409	348	628	443	370	576	419	377	487	389	456	261	502	547	500	464	467
AEN_CCDS10344.1_ex0_15:89169804-89169827:-_5-2	AEN	FALSE	327	328	377	403	632	387	781	544	977	570	649	772	551	774	600	512	683	676	614	406	444	583	372	650	476	566	352	671
AEN_CCDS10344.1_ex0_15:89169633-89169656:-_5-1	AEN	TRUE	228	197	224	325	371	307	753	426	394	403	474	520	352	650	347	264	613	584	484	437	278	584	259	290	438	528	191	576
AEN_CCDS10344.1_ex0_15:89169894-89169917:-_5-4	AEN	FALSE	346	328	213	245	447	607	638	556	748	471	442	766	468	630	404	427	616	720	509	496	424	555	355	593	614	467	310	689
AFAP1_CCDS3397.1_ex8_4:7811327-7811350:+_5-2	AFAP1	FALSE	292	371	280	360	584	591	688	510	649	615	512	618	402	657	477	471	607	623	552	452	534	475	295	749	567	519	288	616
AFAP1_CCDS3397.1_ex12_4:7845045-7845068:+_5-4	AFAP1	FALSE	260	261	146	272	477	270	326	308	472	401	512	459	277	575	341	410	406	390	483	400	245	396	219	416	454	285	216	444
AFAP1_CCDS3397.1_ex13_4:7857244-7857267:+_5-5	AFAP1	TRUE	134	133	194	350	554	244	362	447	342	419	476	561	261	403	289	436	467	456	334	277	268	339	271	476	335	469	350	367
AFAP1_CCDS3397.1_ex11_4:7840309-7840332:-_5-3	AFAP1	TRUE	168	232	194	206	317	327	233	293	500	384	313	406	192	299	213	245	418	457	365	314	413	364	118	363	342	295	360	390
AFAP1_CCDS3397.1_ex7_4:7802348-7802371:-_5-1	AFAP1	FALSE	270	419	322	384	712	546	817	609	692	348	681	705	497	472	624	567	722	1022	538	583	574	729	547	762	478	578	297	611
AFAP1L1_CCDS34274.1_ex7_5:148689545-148689568:-_5-3	AFAP1L1	FALSE	318	356	229	327	410	290	456	435	515	350	451	532	233	423	362	443	560	805	535	464	424	787	460	376	558	650	355	614
AFAP1L1_CCDS34274.1_ex9_5:148695403-148695426:+_5-5	AFAP1L1	TRUE	484	425	421	447	579	448	811	637	432	534	509	503	410	562	464	572	615	701	621	665	540	647	488	437	662	645	334	673
AFAP1L1_CCDS34274.1_ex3_5:148680777-148680800:-_5-1	AFAP1L1	TRUE	272	292	272	311	480	385	525	590	506	511	426	496	263	415	416	484	478	461	321	415	567	410	313	501	412	448	269	539
AFAP1L1_CCDS34274.1_ex5_5:148685878-148685901:-_5-2	AFAP1L1	FALSE	264	265	223	300	516	311	480	245	425	470	535	617	341	433	350	466	555	507	493	290	419	395	258	478	462	391	219	521
AFAP1L1_CCDS34274.1_ex7_5:148689630-148689653:-_5-4	AFAP1L1	FALSE	8	0	3	4	0	0	24	0	0	18	0	0	0	0	0	0	0	0	0	0	0	0	0	0	0	0	11	3
AFAP1L2_CCDS31286.1_ex13_10:116075431-116075454:+_5-4	AFAP1L2	FALSE	236	307	397	410	485	623	509	474	454	506	532	496	423	459	442	541	607	565	553	348	434	421	572	506	451	539	410	365
AFAP1L2_CCDS31286.1_ex11_10:116070121-116070144:+_5-2	AFAP1L2	TRUE	402	334	297	417	514	309	483	438	449	512	472	407	366	505	407	388	546	571	382	496	354	505	298	462	568	573	318	507
AFAP1L2_CCDS31286.1_ex11_10:116070167-116070190:-_5-3	AFAP1L2	FALSE	325	305	342	227	366	410	507	398	460	408	407	802	456	500	338	525	520	466	508	540	458	521	506	393	542	429	327	583
AFAP1L2_CCDS31286.1_ex17_10:116100364-116100387:+_5-5	AFAP1L2	FALSE	127	140	94	148	245	187	178	200	188	192	179	277	181	220	173	205	154	170	245	141	202	272	199	289	115	136	101	303
AFAP1L2_CCDS31286.1_ex10_10:116068233-116068256:+_5-1	AFAP1L2	TRUE	246	352	330	301	514	367	603	298	681	512	437	731	341	410	419	322	399	580	423	473	456	461	382	461	515	470	270	506
MLLT4_CCDS47517.1_ex17_6:168316016-168316039:+_5-5	AFDN	FALSE	252	257	286	279	659	418	591	464	580	474	361	421	446	405	572	408	576	660	439	564	489	565	519	537	312	482	318	564
MLLT4_CCDS47517.1_ex1_6:168265331-168265354:+_5-1	AFDN	TRUE	210	132	161	143	222	185	252	195	258	242	310	281	138	250	121	217	318	318	240	149	319	296	175	270	156	190	159	271
MLLT4_CCDS47517.1_ex4_6:168276087-168276110:-_5-2	AFDN	FALSE	283	321	327	349	460	415	561	492	634	418	578	505	265	627	338	332	570	520	500	532	290	477	339	638	437	486	322	493
MLLT4_CCDS47517.1_ex10_6:168298965-168298988:+_5-3	AFDN	TRUE	455	332	357	480	720	545	642	686	761	496	469	682	476	662	391	513	625	638	596	465	525	403	363	752	492	653	391	623
MLLT4_CCDS47517.1_ex12_6:168307887-168307910:-_5-4	AFDN	FALSE	296	372	322	437	666	432	722	697	459	557	640	770	410	666	358	624	768	740	672	608	518	717	494	612	668	536	416	648
AFF1_CCDS3616.1_ex2_4:87968576-87968599:-_5-2	AFF1	FALSE	349	420	480	466	604	374	584	633	649	511	613	397	502	589	470	674	850	806	709	619	756	478	541	543	533	543	417	614
AFF1_CCDS3616.1_ex2_4:87968362-87968385:+_5-1	AFF1	FALSE	517	434	568	652	650	495	785	865	663	473	756	522	470	766	625	675	826	723	482	677	540	843	423	666	568	521	501	695
AFF1_CCDS3616.1_ex10_4:88035619-88035642:+_5-5	AFF1	FALSE	359	406	254	551	613	306	611	625	747	466	542	619	325	670	434	468	820	564	529	432	651	666	388	659	579	552	447	712
AFF1_CCDS3616.1_ex9_4:88029455-88029478:-_5-4	AFF1	TRUE	307	310	325	368	561	313	515	580	567	365	440	610	220	722	345	398	664	397	352	602	387	377	267	603	359	290	226	688
AFF1_CCDS3616.1_ex2_4:87968641-87968664:-_5-3	AFF1	TRUE	335	249	363	386	403	284	363	518	614	481	660	596	321	645	544	606	816	658	564	432	459	377	377	757	592	419	422	586
AFF2_CCDS14684.1_ex10_X:148037505-148037528:-_5-5	AFF2	FALSE	350	343	319	289	519	368	466	460	368	417	427	436	414	289	459	376	417	453	349	406	276	491	265	430	269	358	301	461
AFF2_CCDS14684.1_ex10_X:148037432-148037455:+_5-4	AFF2	TRUE	154	111	185	193	281	170	289	136	437	199	315	307	202	238	164	228	384	281	299	234	201	221	166	174	179	225	94	280
AFF2_CCDS14684.1_ex10_X:148037361-148037384:-_5-3	AFF2	FALSE	171	284	163	248	487	298	475	242	365	389	381	498	280	231	295	338	410	373	322	378	278	207	310	311	340	298	246	383
AFF2_CCDS14684.1_ex5_X:147924507-147924530:-_5-1	AFF2	TRUE	96	140	130	92	201	81	147	130	75	178	96	113	86	63	136	185	63	80	169	123	113	122	200	145	188	104	126	185
AFF2_CCDS14684.1_ex7_X:147967498-147967521:-_5-2	AFF2	FALSE	174	199	265	216	517	270	349	357	588	339	390	527	281	431	395	455	461	448	405	446	396	553	486	803	514	444	318	497
AFF3_CCDS33258.1_ex11_2:100217950-100217973:+_5-3	AFF3	TRUE	189	174	163	261	437	171	334	287	378	438	355	359	234	208	226	366	267	243	325	358	246	265	220	273	318	353	165	434
AFF3_CCDS33258.1_ex10_2:100210570-100210593:+_5-1	AFF3	TRUE	296	351	369	251	534	456	442	514	544	545	410	679	333	391	569	438	472	669	523	565	385	486	381	429	559	487	326	678
AFF3_CCDS33258.1_ex19_2:100623709-100623732:+_5-5	AFF3	FALSE	187	201	147	199	509	268	245	153	273	212	328	354	185	316	275	211	316	395	269	250	164	378	291	298	368	269	198	378
AFF3_CCDS33258.1_ex10_2:100210724-100210747:-_5-2	AFF3	FALSE	292	218	223	354	430	306	308	374	328	455	320	457	294	473	472	492	548	305	325	437	247	358	273	312	487	402	307	518
AFF3_CCDS33258.1_ex18_2:100623253-100623276:+_5-4	AFF3	FALSE	313	351	236	377	400	340	546	377	309	323	349	377	277	359	285	340	535	517	452	421	370	368	301	406	439	395	288	527
AFF4_CCDS4164.1_ex12_5:132234809-132234832:-_5-2	AFF4	FALSE	193	182	198	244	331	302	262	159	447	418	264	281	212	122	363	311	250	431	262	290	294	250	324	219	276	211	188	329
AFF4_CCDS4164.1_ex10_5:132232732-132232755:-_5-1	AFF4	TRUE	207	242	157	316	303	389	555	279	278	395	421	458	289	488	326	366	368	392	367	322	266	249	313	513	371	331	210	440
AFF4_CCDS4164.1_ex18_5:132269970-132269993:+_5-4	AFF4	FALSE	352	341	285	240	532	328	519	538	288	502	433	422	393	398	431	418	630	549	474	485	374	486	347	421	546	557	252	565
AFF4_CCDS4164.1_ex18_5:132270095-132270118:-_5-5	AFF4	FALSE	471	436	383	395	583	458	541	475	470	409	542	570	425	504	488	623	550	673	643	401	510	680	541	523	477	574	469	590
AFF4_CCDS4164.1_ex16_5:132262855-132262878:+_5-3	AFF4	TRUE	40	90	79	40	128	101	95	121	160	120	118	146	85	140	197	150	149	118	127	75	129	106	125	90	52	132	105	142
LACE1_CCDS5067.1_ex5_6:108687477-108687500:+_5-5	AFG1L	FALSE	154	210	211	273	215	209	281	259	309	163	166	492	154	261	184	257	168	325	398	345	212	310	184	394	237	198	235	293
LACE1_CCDS5067.1_ex2_6:108668195-108668218:+_5-2	AFG1L	FALSE	104	138	118	160	299	154	222	228	318	274	228	392	179	281	134	307	321	329	287	95	246	309	121	381	235	185	198	245
LACE1_CCDS5067.1_ex2_6:108668220-108668243:-_5-3	AFG1L	TRUE	49	10	59	69	79	32	33	99	150	95	49	85	43	48	62	141	65	53	51	62	118	102	22	51	75	54	52	89
LACE1_CCDS5067.1_ex4_6:108677931-108677954:-_5-4	AFG1L	TRUE	132	176	164	207	277	243	352	358	366	336	455	387	271	224	415	268	341	485	270	270	406	299	227	302	337	226	253	358
LACE1_CCDS5067.1_ex1_6:108645134-108645157:+_5-1	AFG1L	FALSE	181	156	162	150	171	180	198	131	144	134	257	90	162	121	195	208	199	228	151	157	182	385	223	361	127	295	80	280
AFG3L2_CCDS11859.1_ex9_18:12358897-12358920:+_5-2	AFG3L2	TRUE	277	149	205	116	164	210	336	202	254	339	240	456	185	293	311	467	343	402	212	331	290	119	285	236	281	393	198	630
AFG3L2_CCDS11859.1_ex11_18:12363799-12363822:-_5-4	AFG3L2	FALSE	144	62	95	43	52	71	151	190	21	104	178	75	7	203	124	133	78	109	44	91	68	122	44	121	148	152	63	228
AFG3L2_CCDS11859.1_ex12_18:12367091-12367114:-_5-5	AFG3L2	FALSE	203	142	334	256	310	132	307	369	379	362	337	421	181	318	303	392	286	411	306	371	225	253	160	401	371	332	81	459
AFG3L2_CCDS11859.1_ex10_18:12359998-12360021:-_5-3	AFG3L2	FALSE	107	68	147	40	72	68	50	19	10	127	258	114	11	89	181	180	53	117	91	176	81	140	43	112	223	267	97	367
AFG3L2_CCDS11859.1_ex8_18:12356731-12356754:+_5-1	AFG3L2	TRUE	217	53	87	20	32	55	55	23	51	127	133	23	8	46	196	167	48	39	65	113	3	55	33	83	144	228	15	469
AFM_CCDS3557.1_ex4_4:74352743-74352766:+_5-2	AFM	FALSE	459	368	358	438	625	372	596	685	658	688	575	623	330	469	338	525	453	680	504	659	600	522	350	835	404	561	293	535
AFM_CCDS3557.1_ex6_4:74354454-74354477:+_5-4	AFM	TRUE	282	308	287	248	476	239	614	421	548	428	331	557	276	406	442	527	532	349	568	434	349	392	415	624	494	481	269	527
AFM_CCDS3557.1_ex7_4:74357790-74357813:-_5-5	AFM	TRUE	31	32	40	32	34	39	45	55	109	44	23	62	0	49	41	47	33	34	28	34	67	50	45	17	50	33	33	73
AFM_CCDS3557.1_ex4_4:74352797-74352820:+_5-3	AFM	FALSE	254	260	214	224	272	237	380	151	314	356	412	359	360	389	410	249	498	233	340	338	213	372	231	284	365	481	169	457
AFM_CCDS3557.1_ex3_4:74351751-74351774:-_5-1	AFM	FALSE	118	173	145	147	241	226	221	259	143	295	183	214	164	229	239	147	294	277	198	198	158	299	220	197	230	227	118	215
AFMID_CCDS32750.2_ex1_17:76187074-76187097:+_5-1	AFMID	FALSE	329	280	257	286	542	299	526	483	547	523	560	535	264	602	389	386	508	520	506	410	240	438	369	622	508	487	296	600
AFMID_CCDS32750.2_ex4_17:76200757-76200780:+_5-4	AFMID	FALSE	263	238	266	333	416	412	531	555	594	463	509	389	397	420	396	382	534	493	389	367	353	567	240	432	343	370	379	617
AFMID_CCDS32750.2_ex4_17:76200786-76200809:-_5-5	AFMID	TRUE	56	132	68	92	179	121	148	132	136	291	147	203	65	92	167	191	161	194	263	214	198	203	122	224	207	191	71	268
AFMID_CCDS32750.2_ex2_17:76198621-76198644:+_5-2	AFMID	FALSE	336	339	365	422	707	482	433	503	546	552	563	516	433	473	563	482	531	567	530	384	282	623	540	505	510	423	345	590
AFMID_CCDS32750.2_ex2_17:76198664-76198687:-_5-3	AFMID	TRUE	290	182	189	238	237	219	237	362	466	283	388	366	245	409	320	207	351	396	299	452	171	482	201	326	342	334	206	400
AFP_CCDS3556.1_ex6_4:74310784-74310807:-_5-5	AFP	FALSE	273	230	196	241	511	257	429	298	367	287	447	281	255	449	261	341	481	441	393	379	411	374	329	494	260	307	259	398
AFP_CCDS3556.1_ex4_4:74308045-74308068:-_5-4	AFP	FALSE	113	106	77	109	176	123	208	196	130	190	179	193	92	159	139	171	149	139	152	196	111	255	139	265	160	210	190	302
AFP_CCDS3556.1_ex3_4:74306444-74306467:-_5-3	AFP	TRUE	171	257	236	216	462	151	332	336	357	240	293	383	277	314	376	348	406	363	392	328	318	304	389	429	378	331	203	495
AFP_CCDS3556.1_ex2_4:74303981-74304004:-_5-1	AFP	TRUE	7	0	0	0	0	0	0	0	0	0	15	0	18	0	11	6	0	5	0	0	0	0	0	0	0	8	0	1
AFP_CCDS3556.1_ex2_4:74304001-74304024:+_5-2	AFP	FALSE	41	102	95	132	104	118	140	166	96	137	142	99	129	270	151	91	144	182	117	60	91	80	117	115	91	158	72	209
AFTPH_CCDS1878.1_ex0_2:64779585-64779608:+_5-4	AFTPH	FALSE	179	130	278	182	377	271	370	201	312	383	281	376	309	360	278	342	334	421	374	306	244	304	246	424	470	260	216	388
AFTPH_CCDS1878.1_ex0_2:64778754-64778777:+_5-1	AFTPH	TRUE	236	369	271	370	406	329	368	290	291	377	316	382	419	424	382	321	468	484	392	361	222	425	406	369	491	296	444	480
AFTPH_CCDS1878.1_ex0_2:64779946-64779969:-_5-5	AFTPH	FALSE	121	62	147	81	179	65	136	149	185	147	111	131	125	152	106	130	163	136	214	66	159	106	53	135	133	214	142	176
AFTPH_CCDS1878.1_ex0_2:64779139-64779162:+_5-3	AFTPH	FALSE	100	93	44	48	164	138	163	107	233	155	139	171	134	83	100	140	136	99	172	145	145	161	135	333	224	111	96	208
AFTPH_CCDS1878.1_ex0_2:64778970-64778993:+_5-2	AFTPH	TRUE	316	297	333	363	583	452	641	496	695	512	481	491	332	459	420	490	610	717	601	669	516	596	470	519	390	533	330	576
AGA_CCDS3829.1_ex6_4:178360765-178360788:-_5-3	AGA	FALSE	185	320	236	321	366	391	447	473	290	459	230	484	327	445	388	288	487	663	440	420	351	417	472	585	363	372	292	458
AGA_CCDS3829.1_ex8_4:178363401-178363424:-_5-5	AGA	TRUE	114	162	132	124	211	165	285	85	270	208	225	297	143	95	165	284	232	265	206	143	236	163	129	318	224	120	170	318
AGA_CCDS3829.1_ex6_4:178360728-178360751:-_5-2	AGA	TRUE	149	115	169	199	212	150	232	255	197	127	293	341	174	340	246	176	376	370	226	177	273	121	196	227	233	306	132	323
AGA_CCDS3829.1_ex4_4:178358623-178358646:-_5-1	AGA	FALSE	293	387	333	222	487	431	501	506	581	402	466	773	318	480	375	411	624	572	687	461	517	578	500	740	513	493	255	531
AGA_CCDS3829.1_ex7_4:178361558-178361581:-_5-4	AGA	FALSE	184	204	236	248	434	238	288	473	270	283	320	263	229	381	322	292	417	344	339	359	315	364	252	412	260	375	173	394
AGAP1_CCDS2514.1_ex5_2:236659000-236659023:+_5-4	AGAP1	TRUE	195	260	184	264	393	240	562	486	371	411	401	607	185	457	399	411	455	465	532	434	345	448	274	392	470	396	173	481
AGAP1_CCDS2514.1_ex4_2:236653334-236653357:+_5-2	AGAP1	FALSE	449	331	464	459	405	436	473	434	450	480	417	574	364	556	549	540	567	511	470	513	322	480	507	564	685	534	417	589
AGAP1_CCDS2514.1_ex1_2:236617820-236617843:+_5-1	AGAP1	FALSE	289	323	251	263	554	178	332	343	350	417	603	680	387	428	543	373	418	407	485	403	397	427	357	555	489	421	169	445
AGAP1_CCDS2514.1_ex4_2:236653400-236653423:-_5-3	AGAP1	TRUE	211	159	158	140	216	165	303	145	270	267	311	235	141	224	310	323	269	292	223	248	107	257	184	248	243	236	114	351
AGAP1_CCDS2514.1_ex5_2:236659018-236659041:+_5-5	AGAP1	FALSE	363	276	274	260	477	289	389	297	340	339	359	363	258	409	394	497	385	340	350	349	403	347	322	489	432	399	293	428
AGAP2_CCDS44932.1_ex13_12:58126694-58126717:+_5-2	AGAP2	TRUE	263	301	342	492	470	481	524	570	864	593	467	789	447	684	577	527	690	638	515	596	600	687	417	485	562	637	438	773
AGAP2_CCDS44932.1_ex14_12:58127944-58127967:-_5-3	AGAP2	TRUE	249	202	228	242	282	198	489	372	475	308	307	319	242	588	331	430	342	464	226	415	176	471	198	342	304	243	175	587
AGAP2_CCDS44932.1_ex15_12:58128124-58128147:-_5-4	AGAP2	FALSE	228	234	192	257	428	312	535	476	469	445	449	471	316	359	255	396	585	477	369	356	393	339	305	453	366	422	242	489
AGAP2_CCDS44932.1_ex17_12:58129150-58129173:-_5-5	AGAP2	FALSE	150	235	148	243	294	207	257	282	212	258	206	251	189	439	281	244	412	471	331	248	287	222	330	234	322	279	168	441
AGAP2_CCDS44932.1_ex13_12:58126639-58126662:-_5-1	AGAP2	FALSE	241	198	255	313	604	171	364	275	461	495	366	421	200	374	374	430	485	552	474	498	331	313	129	474	418	508	274	498
AGAP3_CCDS43681.1_ex1_7:150813913-150813936:-_9-1	AGAP3	FALSE	164	100	161	162	332	127	313	214	195	163	104	244	193	158	177	205	206	328	299	306	179	211	111	290	202	215	75	309
AGAP3_CCDS43681.1_ex2_7:150814218-150814241:+_9-3	AGAP3	TRUE	211	259	210	222	242	180	273	252	344	370	374	355	202	342	283	302	265	244	247	360	193	330	222	228	366	342	147	479
AGAP3_CCDS43681.1_ex2_7:150814195-150814218:-_9-2	AGAP3	FALSE	180	240	198	304	377	205	372	239	325	417	416	468	270	263	293	461	321	454	318	319	364	518	368	437	368	312	276	482
AGAP3_CCDS43681.1_ex9_7:150825666-150825689:+_9-9	AGAP3	FALSE	328	256	238	253	289	426	545	481	540	598	514	620	273	386	491	423	419	634	528	420	314	348	576	666	468	417	294	451
AGAP3_CCDS43681.1_ex7_7:150817206-150817229:-_9-8	AGAP3	FALSE	341	281	251	272	571	595	641	453	986	614	518	588	402	444	588	607	610	564	505	709	593	551	274	592	615	558	308	554
AGAP3_CCDS43681.1_ex5_7:150815316-150815339:-_9-4	AGAP3	FALSE	225	158	278	239	236	274	353	209	369	281	277	392	180	326	324	392	278	320	331	248	267	275	260	389	429	364	133	494
AGAP3_CCDS43681.1_ex5_7:150815380-150815403:+_9-6	AGAP3	FALSE	143	195	204	233	235	236	313	302	248	248	307	404	178	424	214	318	415	507	361	328	260	240	232	374	376	300	202	453
AGAP3_CCDS43681.1_ex5_7:150815353-150815376:-_9-5	AGAP3	FALSE	296	333	261	333	498	341	432	273	444	392	465	551	420	375	410	407	459	539	448	378	439	557	260	424	381	386	390	506
AGAP3_CCDS43681.1_ex7_7:150817067-150817090:+_9-7	AGAP3	TRUE	281	349	256	212	445	266	590	156	445	309	400	324	247	376	390	327	422	430	370	495	267	326	335	370	448	435	208	587
AGAP5_CCDS44439.1_ex7_10:75457302-75457325:-_2-2	AGAP5	TRUE	291	223	290	209	271	332	337	351	474	419	272	313	258	333	380	307	302	461	357	383	462	388	280	247	390	452	237	494
AGAP6_CCDS44397.1_ex7_10:51768708-51768731:-_5-3	AGAP6	TRUE	159	93	74	84	85	26	71	106	70	165	133	126	27	119	219	127	155	78	76	197	30	141	52	125	161	302	88	454
AGAP6_CCDS44397.1_ex7_10:51768810-51768833:-_5-5	AGAP6	TRUE	158	256	245	224	276	237	474	454	328	350	437	404	307	257	397	335	425	503	363	450	281	240	235	416	346	307	215	346
AGAP7_CCDS41524.1_ex0_10:51465576-51465599:+_1-1	AGAP7P	FALSE	263	243	184	258	281	206	339	424	395	156	375	446	232	477	319	321	427	326	355	389	290	357	300	448	423	380	159	320
AGBL1_CCDS58398.1_ex8_15:86807925-86807948:-_5-4	AGBL1	FALSE	167	148	110	57	188	83	214	141	167	206	226	294	223	199	118	164	273	194	168	192	106	196	105	179	171	139	106	257
AGBL1_CCDS58398.1_ex5_15:86800136-86800159:-_5-3	AGBL1	FALSE	294	404	327	456	513	370	564	511	607	563	508	747	348	542	375	484	569	560	546	605	405	615	350	488	587	711	350	644
AGBL1_CCDS58398.1_ex2_15:86702235-86702258:+_5-1	AGBL1	FALSE	195	217	178	193	383	298	445	413	567	455	453	381	337	405	304	466	508	442	347	406	371	399	324	344	451	396	245	519
AGBL1_CCDS58398.1_ex4_15:86790990-86791013:+_5-2	AGBL1	TRUE	373	363	338	341	578	332	589	395	502	610	399	472	450	487	304	492	445	754	336	456	364	409	304	421	508	520	246	611
AGBL1_CCDS58398.1_ex8_15:86808032-86808055:-_5-5	AGBL1	TRUE	122	123	54	125	110	220	224	178	195	162	203	274	172	164	181	171	200	225	253	174	185	162	255	184	213	144	139	209
AGBL2_CCDS7944.1_ex9_11:47712015-47712038:+_5-2	AGBL2	FALSE	263	269	273	317	518	276	438	573	638	564	622	442	410	673	566	415	690	494	805	514	492	371	408	519	398	400	285	500
AGBL2_CCDS7944.1_ex9_11:47711907-47711930:+_5-1	AGBL2	FALSE	342	456	379	517	545	610	878	691	677	624	565	775	433	504	568	645	575	753	791	628	489	570	367	744	686	682	382	606
AGBL2_CCDS7944.1_ex9_11:47712210-47712233:+_5-4	AGBL2	FALSE	194	245	239	333	402	323	379	438	427	319	303	355	252	320	352	290	407	478	388	280	363	240	335	639	259	343	160	255
AGBL2_CCDS7944.1_ex9_11:47712364-47712387:+_5-5	AGBL2	TRUE	313	310	282	366	501	326	536	625	603	386	383	437	298	574	467	484	679	577	320	339	501	453	403	446	520	420	376	477
AGBL2_CCDS7944.1_ex9_11:47712121-47712144:-_5-3	AGBL2	TRUE	279	233	265	274	346	372	414	580	451	390	317	409	364	452	337	390	604	390	517	384	393	432	387	361	351	294	299	432
AGBL3_CCDS47718.1_ex3_7:134701825-134701848:-_5-2	AGBL3	FALSE	106	53	81	134	318	145	220	257	350	180	275	444	162	133	164	252	156	230	211	161	165	203	75	228	213	291	43	301
AGBL3_CCDS47718.1_ex5_7:134718972-134718995:+_5-3	AGBL3	TRUE	78	151	106	118	307	303	305	140	313	173	240	415	165	216	339	209	260	231	253	210	155	311	153	192	298	185	97	409
AGBL3_CCDS47718.1_ex5_7:134719649-134719672:+_5-5	AGBL3	FALSE	258	269	207	347	471	371	409	302	463	396	491	499	388	422	391	335	348	551	448	404	319	481	311	522	388	440	391	489
AGBL3_CCDS47718.1_ex5_7:134719032-134719055:+_5-4	AGBL3	FALSE	185	156	175	168	268	194	294	259	292	251	187	304	169	323	234	200	247	372	243	284	238	273	80	244	260	277	196	336
AGBL3_CCDS47718.1_ex2_7:134678268-134678291:-_5-1	AGBL3	TRUE	249	193	226	256	372	243	436	290	359	304	273	342	265	419	325	326	312	405	435	364	384	416	315	562	315	451	266	417
AGBL4_CCDS44137.1_ex7_1:49128851-49128874:-_5-1	AGBL4	FALSE	337	333	404	455	315	373	478	495	563	404	437	711	555	437	494	567	525	555	615	566	445	515	469	709	611	564	368	582
AGBL4_CCDS44137.1_ex11_1:50163020-50163043:-_5-4	AGBL4	TRUE	228	258	230	247	604	338	494	327	509	570	547	427	293	645	330	574	500	371	448	582	358	496	378	570	415	434	205	617
AGBL4_CCDS44137.1_ex8_1:49332861-49332884:-_5-2	AGBL4	FALSE	188	196	225	184	318	189	374	345	454	317	341	454	269	462	245	331	344	497	381	298	314	389	153	565	257	384	133	448
AGBL4_CCDS44137.1_ex10_1:49711452-49711475:+_5-3	AGBL4	FALSE	119	149	120	108	261	160	236	193	306	230	156	345	120	109	155	178	151	326	229	171	148	245	134	287	319	164	162	242
AGBL4_CCDS44137.1_ex11_1:50163049-50163072:-_5-5	AGBL4	TRUE	70	100	87	119	129	110	81	127	124	126	150	96	69	102	162	130	145	127	169	179	179	172	85	194	149	216	114	244
AGBL5_CCDS1732.3_ex4_2:27278019-27278042:-_5-4	AGBL5	TRUE	333	430	458	432	475	497	785	585	630	521	779	712	344	692	452	536	892	818	502	577	461	759	381	549	552	617	286	709
AGBL5_CCDS1732.3_ex4_2:27278106-27278129:-_5-5	AGBL5	FALSE	264	254	317	241	497	311	396	403	429	507	378	432	317	366	436	388	456	440	461	484	423	416	304	526	371	520	409	485
AGBL5_CCDS1732.3_ex3_2:27277644-27277667:-_5-3	AGBL5	FALSE	336	262	267	312	411	284	336	552	390	361	381	419	395	329	309	345	446	415	325	462	311	377	340	279	543	385	274	488
AGBL5_CCDS1732.3_ex2_2:27276797-27276820:+_5-2	AGBL5	TRUE	239	227	111	209	437	367	479	243	382	323	472	572	303	303	299	472	391	607	388	296	309	348	234	388	365	536	188	434
AGBL5_CCDS1732.3_ex1_2:27276402-27276425:-_5-1	AGBL5	FALSE	209	217	338	303	364	367	480	378	411	384	413	591	330	480	384	528	573	726	478	475	454	445	252	551	419	477	336	522
AGER_CCDS4746.1_ex9_6:32151668-32151691:-_5-5	AGER	TRUE	285	448	314	456	482	444	609	531	597	464	430	432	310	684	503	495	614	641	557	712	300	524	465	601	593	526	331	606
AGER_CCDS4746.1_ex8_6:32151454-32151477:+_5-4	AGER	TRUE	280	279	389	304	437	245	462	380	615	595	588	799	254	614	438	444	633	493	637	512	433	548	446	395	401	404	312	526
AGER_CCDS4746.1_ex6_6:32150887-32150910:+_5-1	AGER	FALSE	178	197	162	132	291	257	366	380	396	343	335	620	176	348	348	307	438	372	228	336	254	401	297	426	260	437	169	366
AGER_CCDS4746.1_ex8_6:32151325-32151348:+_5-2	AGER	FALSE	262	321	351	223	452	378	515	527	564	414	504	391	395	513	482	352	643	660	474	428	515	413	450	454	504	465	268	467
AGER_CCDS4746.1_ex8_6:32151409-32151432:+_5-3	AGER	FALSE	510	454	504	638	856	637	696	667	946	670	703	1026	651	764	608	713	911	905	784	862	731	1035	505	762	896	689	510	628
AGFG1_CCDS2467.1_ex4_2:228389481-228389504:+_5-3	AGFG1	FALSE	193	181	186	251	321	290	510	354	324	442	317	548	265	382	281	323	479	473	605	281	151	340	258	334	245	361	346	370
AGFG1_CCDS2467.1_ex4_2:228389592-228389615:-_5-4	AGFG1	FALSE	164	104	121	136	252	196	289	176	298	183	223	321	103	152	271	144	232	253	279	316	168	223	121	187	226	186	167	249
AGFG1_CCDS2467.1_ex0_2:228337249-228337272:-_5-1	AGFG1	TRUE	209	201	311	267	384	321	347	361	490	322	278	481	228	216	235	351	393	378	346	348	324	328	216	260	406	320	188	550
AGFG1_CCDS2467.1_ex6_2:228398386-228398409:+_5-5	AGFG1	TRUE	158	152	136	192	202	140	221	259	262	204	210	201	173	274	244	203	220	236	336	277	206	162	171	487	225	207	120	277
AGFG1_CCDS2467.1_ex3_2:228388604-228388627:+_5-2	AGFG1	FALSE	145	162	129	178	294	256	287	195	178	303	288	223	119	281	182	246	247	282	323	189	152	275	137	317	235	146	112	260
AGFG2_CCDS5697.1_ex4_7:100151726-100151749:+_5-5	AGFG2	FALSE	122	204	186	215	274	220	310	351	465	313	402	565	201	299	318	441	419	370	532	381	351	338	206	354	324	464	222	424
AGFG2_CCDS5697.1_ex1_7:100146516-100146539:+_5-3	AGFG2	FALSE	309	305	325	265	628	405	516	400	505	645	444	508	449	471	462	327	407	540	398	510	364	451	344	511	482	378	323	541
AGFG2_CCDS5697.1_ex0_7:100137121-100137144:+_5-1	AGFG2	TRUE	170	174	245	245	335	362	256	157	430	345	232	348	168	173	315	376	167	422	327	394	285	364	164	424	235	438	189	484
AGFG2_CCDS5697.1_ex3_7:100151059-100151082:-_5-4	AGFG2	TRUE	331	258	269	234	413	346	608	587	631	453	504	557	260	450	390	514	542	672	451	748	483	529	344	355	534	569	268	604
AGFG2_CCDS5697.1_ex1_7:100146458-100146481:-_5-2	AGFG2	FALSE	185	140	155	242	300	284	356	209	460	320	411	326	155	316	265	307	375	424	336	326	292	324	199	354	307	300	213	437
AGGF1_CCDS4035.1_ex4_5:76335451-76335474:-_5-4	AGGF1	TRUE	178	165	152	212	200	150	365	329	278	268	212	234	177	307	225	222	368	285	223	269	186	301	291	421	228	416	91	330
AGGF1_CCDS4035.1_ex4_5:76335364-76335387:+_5-3	AGGF1	FALSE	112	158	87	134	104	66	281	150	183	170	217	192	139	214	173	137	216	165	209	195	127	104	189	175	238	146	111	146
AGGF1_CCDS4035.1_ex2_5:76331501-76331524:-_5-2	AGGF1	FALSE	186	181	94	238	305	136	318	472	171	245	262	273	310	128	166	189	303	330	283	220	238	258	296	272	171	272	208	301
AGGF1_CCDS4035.1_ex1_5:76330251-76330274:+_5-1	AGGF1	FALSE	41	106	54	76	140	68	235	245	222	162	66	156	169	177	93	130	186	115	73	176	80	178	194	170	203	123	96	183
AGGF1_CCDS4035.1_ex5_5:76342206-76342229:+_5-5	AGGF1	TRUE	292	189	255	247	197	334	307	339	269	266	252	481	236	305	357	427	352	492	330	397	313	207	334	284	361	278	209	489
AGK_CCDS5865.1_ex6_7:141315303-141315326:-_5-3	AGK	FALSE	246	278	251	266	337	373	409	288	512	452	415	460	278	444	368	480	587	414	450	447	364	462	497	499	400	407	258	532
AGK_CCDS5865.1_ex8_7:141333724-141333747:+_5-5	AGK	FALSE	246	341	307	259	401	268	545	617	527	496	438	714	299	506	365	459	490	483	504	417	443	518	343	530	460	528	221	576
AGK_CCDS5865.1_ex6_7:141315330-141315353:+_5-4	AGK	FALSE	354	317	237	303	517	441	491	576	536	588	459	487	364	615	432	533	660	492	566	550	513	513	411	524	598	613	241	592
AGK_CCDS5865.1_ex3_7:141301036-141301059:-_5-1	AGK	TRUE	80	104	123	85	156	95	81	183	267	128	100	151	75	191	235	129	177	179	107	199	125	159	115	217	182	126	35	231
AGK_CCDS5865.1_ex5_7:141313956-141313979:+_5-2	AGK	TRUE	187	217	181	130	320	328	304	237	361	342	314	416	167	189	325	282	286	344	317	249	252	388	233	257	287	366	189	412
AGL_CCDS759.1_ex10_1:100343251-100343274:+_5-1	AGL	TRUE	111	86	123	197	113	200	126	187	120	112	159	103	155	220	306	228	229	311	152	218	186	237	145	249	168	227	98	267
AGL_CCDS759.1_ex12_1:100346219-100346242:+_5-3	AGL	TRUE	128	80	131	166	186	117	267	156	212	162	106	203	128	209	206	183	194	263	201	184	204	268	130	211	215	153	203	265
AGL_CCDS759.1_ex14_1:100346863-100346886:+_5-5	AGL	FALSE	127	45	39	52	78	54	202	119	82	100	115	146	88	113	84	134	58	55	53	69	55	100	98	140	116	121	76	152
AGL_CCDS759.1_ex10_1:100343366-100343389:-_5-2	AGL	FALSE	239	193	263	232	337	248	413	452	389	389	469	409	192	279	284	372	372	361	414	284	418	329	329	329	398	401	153	454
AGL_CCDS759.1_ex12_1:100346307-100346330:-_5-4	AGL	FALSE	34	16	12	32	52	15	83	9	21	31	21	93	17	44	42	54	95	113	56	50	40	102	118	0	6	42	60	80
AGMAT_CCDS160.1_ex6_1:15911300-15911323:+_5-5	AGMAT	FALSE	372	342	378	392	504	498	664	521	775	517	540	614	399	492	357	546	754	667	652	472	564	670	532	843	596	563	347	713
AGMAT_CCDS160.1_ex5_1:15909825-15909848:-_5-3	AGMAT	TRUE	348	214	229	318	357	247	332	335	384	498	464	470	267	459	429	421	556	408	499	315	437	392	262	451	424	516	361	523
AGMAT_CCDS160.1_ex5_1:15909868-15909891:-_5-4	AGMAT	FALSE	280	247	214	305	390	333	493	284	544	335	562	499	268	281	457	447	512	595	493	279	516	464	331	428	420	366	273	536
AGMAT_CCDS160.1_ex5_1:15909786-15909809:+_5-2	AGMAT	TRUE	289	172	183	313	457	307	311	450	341	339	331	471	281	354	395	294	519	623	361	491	282	415	304	381	390	423	154	447
AGMAT_CCDS160.1_ex4_1:15906590-15906613:+_5-1	AGMAT	FALSE	190	201	188	328	392	176	384	418	460	519	295	533	246	267	262	376	385	476	506	318	390	370	310	470	372	294	147	326
AGMO_CCDS34604.1_ex10_7:15584395-15584418:-_5-1	AGMO	FALSE	311	315	208	290	632	335	419	392	330	452	490	506	364	456	453	308	564	574	550	566	380	539	268	473	460	388	374	438
AGMO_CCDS34604.1_ex11_7:15599804-15599827:+_5-4	AGMO	TRUE	323	399	423	378	882	457	676	705	491	871	679	780	475	713	444	642	758	697	900	668	376	743	518	730	597	643	293	732
AGMO_CCDS34604.1_ex11_7:15599786-15599809:-_5-3	AGMO	TRUE	182	200	182	203	301	263	269	468	445	277	431	253	236	491	169	357	400	422	397	212	400	331	259	251	307	379	202	381
AGMO_CCDS34604.1_ex11_7:15599845-15599868:-_5-5	AGMO	FALSE	388	400	369	440	562	477	630	447	597	591	460	419	414	508	441	415	633	894	691	534	450	733	420	585	589	523	296	648
AGMO_CCDS34604.1_ex10_7:15584415-15584438:-_5-2	AGMO	FALSE	196	178	235	307	294	302	461	277	444	355	418	531	235	515	286	275	383	481	398	347	367	433	274	363	256	328	275	393
AGO1_CCDS398.1_ex2_1:36358261-36358284:-_5-2	AGO1	FALSE	268	220	269	352	464	336	450	462	525	416	394	685	336	387	466	516	558	513	588	506	372	402	447	786	416	386	283	550
AGO1_CCDS398.1_ex1_1:36354151-36354174:+_5-1	AGO1	FALSE	230	144	241	299	320	204	358	454	460	328	378	420	236	335	262	354	405	415	514	449	272	277	377	441	414	419	236	484
sgAGO1_3	AGO1	FALSE	274	227	253	224	416	150	369	336	261	251	336	430	192	605	432	372	395	238	406	408	199	396	235	418	485	496	314	494
sgAGO1_8	AGO1	FALSE	317	279	357	331	434	263	529	398	579	623	472	606	264	435	495	533	514	513	452	530	483	450	211	399	418	519	268	540
AGO1_CCDS398.1_ex9_1:36367647-36367670:-_5-5	AGO1	FALSE	324	314	266	373	521	335	530	620	491	563	573	623	247	606	346	563	781	983	485	520	298	439	268	586	598	499	256	573
sgAGO1_9	AGO1	FALSE	215	155	191	209	331	269	242	298	417	272	345	367	187	318	263	232	362	355	343	249	270	349	239	318	292	260	127	294
sgAGO1_1	AGO1	TRUE	246	325	274	321	537	288	488	536	616	638	407	634	297	413	447	477	541	581	524	403	365	394	271	625	315	483	252	450
AGO1_CCDS398.1_ex5_1:36359727-36359750:-_5-3	AGO1	TRUE	269	292	344	270	593	608	435	409	575	381	396	612	409	679	535	574	608	561	420	520	591	371	347	526	659	400	298	566
sgAGO1_5	AGO1	FALSE	314	244	235	354	367	221	464	536	378	367	441	449	264	419	320	391	561	459	557	503	252	478	316	542	520	483	324	468
AGO1_CCDS398.1_ex8_1:36367124-36367147:+_5-4	AGO1	FALSE	167	205	218	273	270	194	326	235	358	248	258	472	206	238	322	379	267	362	280	271	309	393	319	162	368	262	130	360
AGO2_CCDS55279.1_ex8_8:141566067-141566090:+_5-1	AGO2	FALSE	199	118	157	156	395	123	203	276	229	254	339	298	126	165	201	312	224	236	262	336	68	190	48	159	258	340	179	404
AGO2_CCDS55279.1_ex10_8:141567216-141567239:-_5-3	AGO2	TRUE	181	121	235	158	109	133	191	171	281	399	278	183	169	179	406	308	240	211	189	195	212	269	192	195	225	332	166	466
AGO2_CCDS55279.1_ex14_8:141572593-141572616:+_5-4	AGO2	TRUE	130	62	122	166	97	155	138	178	81	209	150	137	68	170	115	183	188	127	151	189	68	127	112	99	221	134	205	336
AGO2_CCDS55279.1_ex9_8:141566301-141566324:+_5-2	AGO2	FALSE	336	269	278	238	301	192	345	366	429	332	392	425	306	379	346	430	392	353	365	376	335	390	269	252	392	467	160	509
AGO2_CCDS55279.1_ex14_8:141572640-141572663:+_5-5	AGO2	FALSE	251	212	232	246	211	203	297	357	397	361	461	296	249	290	383	385	395	257	172	403	267	347	135	345	589	399	139	666
AGO3_CCDS399.1_ex6_1:36474335-36474358:+_5-1	AGO3	FALSE	63	40	93	79	81	62	41	97	83	85	54	166	68	136	87	132	163	227	153	91	74	193	110	36	136	158	67	157
sgAGO3_5	AGO3	FALSE	212	195	71	308	311	289	287	222	267	187	117	262	200	501	222	375	409	259	371	295	266	306	286	454	358	280	131	327
AGO3_CCDS399.1_ex8_1:36475158-36475181:+_5-3	AGO3	FALSE	120	151	200	144	225	141	178	491	210	238	186	306	123	88	185	390	255	321	237	252	164	177	208	300	244	295	173	352
AGO3_CCDS399.1_ex9_1:36479337-36479360:-_5-5	AGO3	TRUE	121	215	175	237	349	221	286	195	624	258	288	304	287	470	327	368	486	328	347	261	357	337	255	430	405	247	198	379
sgAGO3_7	AGO3	FALSE	316	268	337	365	444	354	396	529	631	588	473	393	256	486	397	414	548	535	420	413	442	453	520	380	435	487	199	474
AGO3_CCDS399.1_ex7_1:36474509-36474532:+_5-2	AGO3	TRUE	180	280	134	199	330	273	236	224	293	303	272	393	303	337	306	371	360	373	254	367	240	278	243	330	175	236	247	314
sgAGO3_6	AGO3	FALSE	346	296	282	398	299	350	427	509	762	540	503	502	295	631	420	520	665	670	628	617	348	323	460	589	342	557	199	629
sgAGO3_1	AGO3	FALSE	376	294	340	365	535	368	597	670	642	604	726	880	423	650	321	588	645	674	611	594	483	636	413	708	796	645	290	667
sgAGO3_4	AGO3	FALSE	302	175	243	272	347	287	351	382	605	445	491	426	267	278	486	331	377	444	253	427	408	453	202	496	443	493	275	509
AGO3_CCDS399.1_ex9_1:36479323-36479346:+_5-4	AGO3	FALSE	320	372	302	493	475	459	636	842	449	557	366	617	382	585	473	562	879	659	581	532	530	626	345	797	629	497	449	547
sgAGO4_1	AGO4	FALSE	258	281	362	369	537	331	540	428	539	454	567	645	368	413	451	520	567	563	534	494	519	649	428	477	508	589	351	550
sgAGO4_5	AGO4	FALSE	172	186	180	268	368	325	376	350	399	332	344	460	345	422	256	358	289	345	402	382	343	378	292	320	408	385	271	417
AGO4_CCDS397.1_ex7_1:36297039-36297062:+_5-4	AGO4	FALSE	169	133	110	222	242	145	346	314	286	156	292	256	83	258	148	293	336	241	307	116	286	182	238	340	168	214	126	295
sgAGO4_10	AGO4	TRUE	302	319	240	341	426	409	478	510	446	411	525	426	248	660	432	601	810	601	454	720	434	567	597	458	524	466	371	560
AGO4_CCDS397.1_ex2_1:36288502-36288525:+_5-1	AGO4	FALSE	377	427	402	453	637	517	706	712	980	764	718	795	335	750	714	495	634	785	874	730	552	809	537	591	655	579	557	549
sgAGO4_2	AGO4	TRUE	355	324	440	322	507	451	421	357	488	515	382	625	315	444	450	642	655	595	350	404	418	414	328	695	539	423	192	547
sgAGO4_9	AGO4	FALSE	172	216	163	145	310	268	344	331	428	399	276	97	210	249	329	236	319	298	303	152	255	351	188	247	315	252	218	348
AGO4_CCDS397.1_ex7_1:36297153-36297176:+_5-5	AGO4	FALSE	291	282	220	222	406	329	562	425	616	527	473	417	329	412	563	455	523	534	598	357	384	426	228	573	677	527	257	641
AGO4_CCDS397.1_ex2_1:36288560-36288583:+_5-2	AGO4	FALSE	288	301	393	252	365	248	526	337	475	377	408	297	312	393	398	475	369	586	545	541	318	566	237	438	329	362	320	477
AGO4_CCDS397.1_ex5_1:36291628-36291651:-_5-3	AGO4	FALSE	106	146	107	137	307	133	250	131	227	84	189	179	135	170	239	191	217	208	217	197	280	188	245	114	304	210	125	264
AGPAT1_CCDS4744.1_ex4_6:32138745-32138768:+_5-2	AGPAT1	FALSE	458	312	350	379	644	261	474	465	558	588	509	602	400	467	470	543	577	607	473	443	342	431	499	595	436	554	371	671
AGPAT1_CCDS4744.1_ex5_6:32139081-32139104:+_5-4	AGPAT1	TRUE	242	228	181	244	301	205	398	349	502	338	337	420	122	392	326	403	418	512	505	439	416	447	261	452	437	473	305	506
AGPAT1_CCDS4744.1_ex3_6:32138322-32138345:+_5-1	AGPAT1	FALSE	226	218	281	269	457	241	388	509	467	281	402	314	310	396	355	349	362	518	328	484	351	494	334	368	327	443	227	512
AGPAT1_CCDS4744.1_ex4_6:32138791-32138814:+_5-3	AGPAT1	TRUE	321	227	282	181	249	265	308	273	541	492	313	439	208	217	335	373	324	251	357	373	366	336	215	544	509	356	236	490
AGPAT1_CCDS4744.1_ex5_6:32139141-32139164:-_5-5	AGPAT1	FALSE	262	336	361	369	455	342	577	360	470	381	480	706	326	360	371	439	415	541	506	554	360	519	353	342	377	430	323	545
AGPAT2_CCDS35181.1_ex4_9:139581626-139581649:-_5-5	AGPAT2	FALSE	124	127	192	235	161	122	299	292	210	362	218	244	101	315	235	335	320	294	168	371	244	280	195	232	397	328	90	480
AGPAT2_CCDS35181.1_ex3_9:139571952-139571975:-_5-4	AGPAT2	FALSE	237	161	342	247	290	291	359	311	299	356	443	432	240	468	264	430	359	456	556	504	327	336	318	652	321	433	229	356
AGPAT2_CCDS35181.1_ex2_9:139571548-139571571:+_5-3	AGPAT2	TRUE	239	188	233	177	239	359	497	319	335	471	471	303	168	471	368	375	539	372	405	423	242	569	221	336	329	439	170	641
AGPAT2_CCDS35181.1_ex2_9:139571417-139571440:+_5-1	AGPAT2	FALSE	207	320	298	260	362	215	445	314	472	577	468	504	374	580	669	520	643	294	449	434	446	334	358	599	556	443	216	681
AGPAT2_CCDS35181.1_ex2_9:139571494-139571517:-_5-2	AGPAT2	TRUE	262	267	342	284	266	275	333	274	395	370	431	484	275	453	387	439	500	292	336	374	363	362	183	518	575	384	268	516
AGPAT3_CCDS13703.1_ex2_21:45389132-45389155:-_5-3	AGPAT3	TRUE	282	279	300	313	422	317	570	525	439	387	543	549	204	497	410	368	477	687	501	372	387	445	427	692	305	426	293	474
AGPAT3_CCDS13703.1_ex3_21:45390574-45390597:+_5-5	AGPAT3	FALSE	263	224	249	211	431	338	439	247	465	476	425	399	273	504	190	485	475	517	417	461	288	392	266	497	457	390	243	554
AGPAT3_CCDS13703.1_ex1_21:45387886-45387909:-_5-1	AGPAT3	FALSE	413	369	282	275	552	218	567	435	629	517	551	733	337	381	467	499	429	630	587	468	483	486	451	633	465	445	310	615
AGPAT3_CCDS13703.1_ex2_21:45389039-45389062:-_5-2	AGPAT3	TRUE	528	389	333	471	723	469	503	478	615	767	671	783	391	454	526	638	653	745	728	591	752	623	585	616	552	501	443	774
AGPAT3_CCDS13703.1_ex3_21:45390538-45390561:-_5-4	AGPAT3	FALSE	269	336	196	279	410	406	582	431	511	560	334	657	402	419	331	472	588	475	652	361	381	485	440	446	570	394	259	633
AGPAT4_CCDS5280.1_ex5_6:161575182-161575205:+_5-1	AGPAT4	FALSE	290	215	168	290	344	341	446	278	317	307	404	574	380	437	280	404	517	427	338	488	386	298	276	376	372	367	265	373
AGPAT4_CCDS5280.1_ex7_6:161653062-161653085:+_5-5	AGPAT4	FALSE	207	219	180	266	328	259	374	281	431	352	302	580	203	305	215	382	454	407	543	350	340	448	281	331	262	283	165	292
AGPAT4_CCDS5280.1_ex6_6:161587284-161587307:+_5-3	AGPAT4	TRUE	272	233	342	403	481	430	493	461	386	493	436	634	414	629	606	589	658	599	425	422	320	519	402	644	591	475	374	649
AGPAT4_CCDS5280.1_ex5_6:161575288-161575311:+_5-2	AGPAT4	FALSE	407	281	238	315	643	263	514	392	475	500	562	510	339	600	394	582	693	687	455	429	499	700	585	601	495	588	444	596
AGPAT4_CCDS5280.1_ex6_6:161587371-161587394:+_5-4	AGPAT4	TRUE	270	255	214	301	435	282	427	464	321	227	277	560	294	389	384	298	646	577	504	362	358	365	248	445	337	395	309	536
AGPAT5_CCDS34796.1_ex2_8:6588257-6588280:+_5-3	AGPAT5	FALSE	221	240	207	268	379	265	412	342	382	413	400	379	326	393	256	342	397	557	424	316	304	317	244	380	432	423	206	510
AGPAT5_CCDS34796.1_ex0_8:6566317-6566340:+_5-1	AGPAT5	TRUE	320	383	361	392	485	556	488	467	838	567	447	601	537	500	375	635	585	714	766	496	619	641	519	613	593	460	429	646
AGPAT5_CCDS34796.1_ex3_8:6590134-6590157:+_5-5	AGPAT5	FALSE	339	337	368	521	599	390	775	594	610	562	547	825	314	781	524	512	687	700	595	652	559	663	424	693	428	551	453	566
AGPAT5_CCDS34796.1_ex2_8:6588284-6588307:+_5-4	AGPAT5	TRUE	190	225	252	166	373	178	311	329	353	274	332	510	261	458	391	309	411	315	392	398	203	405	264	225	306	291	186	456
AGPAT5_CCDS34796.1_ex0_8:6566380-6566403:+_5-2	AGPAT5	FALSE	172	138	176	131	246	81	292	327	329	236	236	369	169	281	188	237	345	267	310	230	288	234	257	299	180	196	113	234
AGPS_CCDS2275.1_ex0_2:178257743-178257766:-_5-2	AGPS	TRUE	317	288	276	341	531	270	553	389	447	492	537	636	320	809	483	422	551	695	347	495	521	595	449	607	572	498	379	557
AGPS_CCDS2275.1_ex0_2:178257677-178257700:+_5-1	AGPS	TRUE	162	243	186	323	358	312	378	200	380	398	292	333	284	298	311	461	482	349	428	297	275	415	303	477	233	346	284	432
AGPS_CCDS2275.1_ex2_2:178299052-178299075:+_5-3	AGPS	FALSE	246	257	412	266	683	286	428	440	485	398	401	627	354	485	340	511	463	721	507	483	409	527	574	509	484	342	259	495
AGPS_CCDS2275.1_ex8_2:178326662-178326685:+_5-5	AGPS	FALSE	154	187	240	179	384	352	407	351	346	179	258	287	225	334	305	308	504	290	334	382	247	344	238	325	313	294	168	365
AGPS_CCDS2275.1_ex7_2:178310312-178310335:+_5-4	AGPS	FALSE	210	230	250	228	390	241	355	514	345	239	407	265	367	295	314	290	324	453	355	426	367	400	233	339	219	307	266	427
AGR2_CCDS5364.1_ex4_7:16840773-16840796:-_5-2	AGR2	FALSE	242	199	218	93	196	235	375	203	163	325	382	399	161	238	219	407	308	317	312	473	280	340	248	261	416	365	137	471
AGR2_CCDS5364.1_ex4_7:16840797-16840820:+_5-3	AGR2	TRUE	4	21	39	9	37	11	34	4	0	74	59	15	2	45	31	28	25	34	53	45	0	28	32	40	58	48	0	35
AGR2_CCDS5364.1_ex6_7:16841269-16841292:+_5-5	AGR2	FALSE	187	214	312	178	189	142	328	359	280	380	273	457	234	322	249	413	253	348	230	447	231	219	267	273	322	559	160	416
AGR2_CCDS5364.1_ex2_7:16837275-16837298:+_5-1	AGR2	FALSE	224	158	160	127	165	209	264	104	150	240	250	276	132	200	269	268	192	346	141	250	125	231	95	184	344	262	188	340
AGR2_CCDS5364.1_ex5_7:16840974-16840997:+_5-4	AGR2	TRUE	312	182	261	151	338	252	327	72	356	435	404	300	162	147	373	342	304	335	235	370	199	406	268	483	379	306	231	497
AGR3_CCDS5365.1_ex2_7:16901041-16901064:+_5-2	AGR3	TRUE	44	54	27	26	86	67	149	19	95	96	82	122	39	49	94	106	113	73	162	75	53	169	72	80	54	36	17	79
AGR3_CCDS5365.1_ex2_7:16901021-16901044:+_5-1	AGR3	FALSE	188	156	104	167	226	241	295	224	171	343	205	242	317	311	229	219	319	265	328	193	194	173	131	315	282	222	165	419
AGR3_CCDS5365.1_ex4_7:16902232-16902255:-_5-3	AGR3	FALSE	95	65	118	97	139	61	193	179	66	207	51	134	122	98	141	124	169	155	161	89	138	190	140	104	109	143	109	131
AGR3_CCDS5365.1_ex5_7:16913424-16913447:-_5-5	AGR3	FALSE	101	79	46	73	104	61	122	153	120	110	169	177	129	238	83	148	183	135	175	178	103	173	113	244	79	77	99	163
AGR3_CCDS5365.1_ex4_7:16902251-16902274:-_5-4	AGR3	TRUE	198	159	222	196	289	219	268	292	294	266	273	314	209	289	278	383	250	257	301	240	141	220	359	285	351	321	180	303
AGRN_CCDS30551.1_ex13_1:980872-980895:+_5-5	AGRN	FALSE	282	283	198	406	456	427	548	538	510	427	470	473	315	458	586	591	500	539	512	641	285	413	443	387	436	451	272	540
AGRN_CCDS30551.1_ex7_1:978789-978812:-_5-2	AGRN	TRUE	262	274	323	416	519	389	560	451	516	497	492	633	388	532	437	666	496	624	671	819	491	616	352	425	412	508	274	550
AGRN_CCDS30551.1_ex5_1:977005-977028:+_5-1	AGRN	TRUE	234	335	210	239	326	292	495	299	442	485	450	538	344	458	269	414	578	470	391	450	312	388	314	381	444	387	309	478
AGRN_CCDS30551.1_ex11_1:979785-979808:+_5-3	AGRN	FALSE	271	263	313	410	485	444	431	424	548	525	486	586	414	588	502	494	571	449	465	489	286	318	445	566	474	575	256	569
AGRN_CCDS30551.1_ex13_1:980756-980779:-_5-4	AGRN	FALSE	190	216	176	242	365	209	288	390	476	359	309	342	130	170	280	274	278	348	420	340	369	235	186	313	304	321	191	421
AGRP_CCDS10839.1_ex1_16:67516983-67517006:+_5-4	AGRP	TRUE	422	319	370	421	472	439	559	498	647	665	770	837	430	706	708	593	616	819	499	636	536	714	549	729	502	532	382	709
AGRP_CCDS10839.1_ex0_16:67516705-67516728:+_5-2	AGRP	FALSE	213	150	191	234	220	246	321	260	244	397	332	251	138	414	203	256	430	393	285	367	217	477	156	319	308	312	137	441
AGRP_CCDS10839.1_ex0_16:67516667-67516690:+_5-1	AGRP	FALSE	267	294	259	273	469	290	365	380	409	397	455	363	352	427	263	357	503	525	501	466	425	508	265	403	440	419	322	530
AGRP_CCDS10839.1_ex1_16:67516947-67516970:-_5-3	AGRP	FALSE	344	210	278	312	349	431	398	418	425	448	583	639	293	373	431	461	477	557	364	549	389	627	318	449	470	487	283	554
AGRP_CCDS10839.1_ex2_16:67517200-67517223:+_5-5	AGRP	TRUE	260	265	347	318	524	540	656	457	639	517	650	770	450	549	577	785	546	584	755	487	467	816	450	547	420	556	199	568
AGT_CCDS1585.1_ex3_1:230845869-230845892:+_5-1	AGT	TRUE	191	159	168	216	296	164	292	214	316	350	416	255	222	449	222	351	336	396	334	250	283	246	203	306	305	422	152	475
AGT_CCDS1585.1_ex3_1:230845919-230845942:-_5-2	AGT	FALSE	417	369	356	479	484	301	593	574	672	477	649	526	380	552	483	605	673	659	611	666	544	702	648	709	601	567	269	567
AGT_CCDS1585.1_ex3_1:230846472-230846495:+_5-5	AGT	TRUE	201	249	151	262	341	315	243	233	235	234	197	291	249	260	265	281	270	382	174	320	244	344	277	370	175	354	153	379
AGT_CCDS1585.1_ex3_1:230846448-230846471:+_5-4	AGT	FALSE	449	359	266	416	503	449	934	528	638	518	404	575	374	537	468	570	683	663	675	652	639	509	341	386	526	495	338	539
AGT_CCDS1585.1_ex3_1:230846207-230846230:-_5-3	AGT	FALSE	372	424	252	475	647	365	739	518	769	669	650	689	507	467	467	580	670	754	704	607	490	609	496	820	500	617	373	640
AGTPBP1_CCDS6672.1_ex16_9:88272472-88272495:-_5-4	AGTPBP1	TRUE	86	95	56	108	264	132	159	260	219	182	223	170	90	275	268	178	254	213	144	227	148	231	89	105	179	227	91	332
AGTPBP1_CCDS6672.1_ex20_9:88292460-88292483:-_5-5	AGTPBP1	FALSE	190	90	179	129	121	181	369	252	192	258	150	425	111	333	260	195	244	251	210	213	103	219	322	225	221	113	112	243
AGTPBP1_CCDS6672.1_ex12_9:88248201-88248224:-_5-2	AGTPBP1	TRUE	184	318	287	240	475	401	553	466	541	332	368	500	323	304	373	316	491	518	396	402	417	493	407	408	400	438	269	420
AGTPBP1_CCDS6672.1_ex12_9:88248230-88248253:-_5-3	AGTPBP1	FALSE	55	66	100	86	102	103	167	101	90	123	75	97	83	75	103	127	111	133	41	158	191	173	108	164	63	163	93	118
AGTPBP1_CCDS6672.1_ex12_9:88247971-88247994:+_5-1	AGTPBP1	FALSE	234	174	127	324	363	315	265	554	443	383	374	432	308	318	278	262	467	321	473	291	361	296	336	500	222	378	273	385
AGTR1_CCDS3137.1_ex0_3:148459202-148459225:-_5-3	AGTR1	FALSE	177	191	193	218	318	277	397	331	238	283	295	414	303	208	260	302	358	392	228	313	126	386	213	498	339	276	191	326
AGTR1_CCDS3137.1_ex0_3:148459081-148459104:+_5-1	AGTR1	TRUE	209	219	195	267	388	207	267	308	472	286	323	383	240	343	380	401	336	310	150	369	299	277	189	277	414	352	184	564
AGTR1_CCDS3137.1_ex0_3:148459232-148459255:-_5-4	AGTR1	TRUE	233	216	242	269	407	217	360	271	453	420	557	445	316	666	244	334	409	380	459	360	239	434	187	331	314	558	264	621
AGTR1_CCDS3137.1_ex0_3:148459154-148459177:-_5-2	AGTR1	FALSE	81	65	84	58	131	121	186	159	196	120	72	204	144	198	104	124	239	215	108	108	59	84	78	200	218	207	85	226
AGTR1_CCDS3137.1_ex0_3:148459305-148459328:-_5-5	AGTR1	FALSE	159	144	107	113	124	121	213	262	193	229	139	141	90	225	333	196	232	186	201	282	226	197	203	178	242	169	66	277
AGTR2_CCDS14569.1_ex0_X:115303674-115303697:-_5-1	AGTR2	FALSE	0	0	0	0	0	0	0	0	0	0	0	5	0	0	0	0	4	0	0	0	0	0	0	7	0	0	1	6
AGTR2_CCDS14569.1_ex0_X:115304026-115304049:-_5-5	AGTR2	FALSE	226	206	219	290	352	332	357	340	468	319	408	565	371	310	375	469	424	442	286	469	382	453	322	336	273	317	204	350
AGTR2_CCDS14569.1_ex0_X:115303824-115303847:-_5-2	AGTR2	TRUE	114	186	126	94	224	205	145	63	150	155	230	217	151	258	235	148	269	322	249	188	121	147	161	158	108	234	194	212
AGTR2_CCDS14569.1_ex0_X:115303840-115303863:+_5-3	AGTR2	FALSE	10	0	0	9	0	0	11	30	14	0	18	8	12	0	25	11	7	10	0	9	1	11	7	0	18	0	15	29
AGTR2_CCDS14569.1_ex0_X:115304001-115304024:-_5-4	AGTR2	TRUE	115	122	119	125	113	120	187	288	252	170	281	270	79	185	234	264	209	217	256	154	212	245	178	432	137	217	125	220
AGTRAP_CCDS136.1_ex3_1:11808500-11808523:-_9-6	AGTRAP	FALSE	369	284	184	321	511	294	306	221	449	425	367	496	203	461	308	301	442	464	503	275	331	456	236	414	471	451	340	541
AGTRAP_CCDS136.1_ex2_1:11807507-11807530:+_9-1	AGTRAP	FALSE	193	259	232	234	312	197	420	323	367	461	381	376	244	446	285	406	454	400	378	358	297	408	355	365	366	476	250	449
AGTRAP_CCDS136.1_ex2_1:11807582-11807605:-_9-4	AGTRAP	FALSE	216	228	240	323	578	248	405	350	288	275	391	400	269	411	397	344	455	349	299	405	327	362	191	382	325	373	245	490
AGTRAP_CCDS136.1_ex3_1:11808542-11808565:-_9-9	AGTRAP	FALSE	294	311	302	359	364	487	478	360	461	360	478	380	402	712	567	507	615	776	487	475	476	495	281	758	550	440	197	595
AGTRAP_CCDS136.1_ex2_1:11807555-11807578:+_9-3	AGTRAP	TRUE	316	260	338	428	447	427	499	562	657	652	417	555	335	616	354	544	588	695	570	415	252	616	389	296	352	476	218	555
AGTRAP_CCDS136.1_ex3_1:11808514-11808537:+_9-7	AGTRAP	FALSE	323	240	188	472	418	364	389	354	406	428	531	399	332	398	338	515	623	570	421	423	216	621	459	397	477	658	180	533
AGTRAP_CCDS136.1_ex3_1:11808527-11808550:+_9-8	AGTRAP	FALSE	292	321	340	327	522	318	489	471	531	589	535	634	263	463	491	501	477	539	634	544	400	468	469	467	423	550	332	552
AGTRAP_CCDS136.1_ex3_1:11808467-11808490:+_9-5	AGTRAP	TRUE	334	285	429	285	436	397	533	416	508	487	532	449	393	589	355	517	502	589	485	438	474	623	369	460	459	514	165	552
AGTRAP_CCDS136.1_ex2_1:11807540-11807563:+_9-2	AGTRAP	FALSE	487	436	578	555	821	455	645	947	944	693	797	961	572	735	632	891	877	926	798	723	770	910	534	883	631	818	560	769
AGXT_CCDS2543.1_ex4_2:241812445-241812468:-_5-5	AGXT	FALSE	215	203	328	279	395	230	464	428	377	336	457	390	285	404	370	531	566	462	529	551	398	271	275	458	379	560	194	375
AGXT_CCDS2543.1_ex2_2:241810064-241810087:+_5-3	AGXT	TRUE	401	331	288	320	518	346	487	374	401	417	547	429	369	367	424	643	437	562	489	538	383	541	438	422	503	495	178	609
AGXT_CCDS2543.1_ex1_2:241808762-241808785:+_5-2	AGXT	TRUE	359	314	422	415	582	438	738	348	529	459	609	671	379	459	489	620	688	711	615	638	549	634	393	375	743	639	246	612
AGXT_CCDS2543.1_ex3_2:241810801-241810824:+_5-4	AGXT	FALSE	178	222	197	222	250	333	333	208	265	245	311	359	297	401	416	303	308	438	328	250	238	458	194	467	339	353	217	472
AGXT_CCDS2543.1_ex0_2:241808374-241808397:+_5-1	AGXT	FALSE	295	557	448	456	629	433	742	682	971	664	595	512	418	757	505	690	849	1023	838	683	649	717	545	939	592	602	451	669
AGXT2_CCDS3908.1_ex9_5:35035343-35035366:+_5-3	AGXT2	FALSE	294	268	190	232	269	224	532	323	420	326	412	560	301	528	256	319	519	475	312	438	239	352	240	393	239	349	246	462
AGXT2_CCDS3908.1_ex7_5:35032898-35032921:+_5-1	AGXT2	TRUE	198	265	226	265	457	217	324	347	466	492	484	545	257	437	363	551	597	471	396	267	339	457	404	424	396	354	174	371
AGXT2_CCDS3908.1_ex11_5:35039588-35039611:+_5-4	AGXT2	FALSE	341	394	316	339	403	481	631	361	548	523	671	667	324	613	590	520	614	664	729	334	432	550	382	726	473	596	313	594
AGXT2_CCDS3908.1_ex8_5:35033593-35033616:-_5-2	AGXT2	FALSE	144	192	133	173	228	221	303	236	287	237	157	190	162	180	211	254	261	240	234	204	211	237	142	233	210	217	124	309
AGXT2_CCDS3908.1_ex12_5:35040686-35040709:+_5-5	AGXT2	TRUE	151	123	169	223	239	224	247	319	243	203	284	362	234	113	209	282	204	319	258	303	212	285	235	306	193	179	150	255
AHCTF1_CCDS1629.2_ex27_1:247063629-247063652:+_5-5	AHCTF1	FALSE	6	5	0	0	23	0	49	22	42	40	40	0	1	8	12	41	25	29	0	22	15	24	0	24	12	19	20	63
sgAHCTF1_8	AHCTF1	FALSE	77	46	110	70	35	56	74	72	71	140	91	152	46	93	117	120	144	97	73	141	31	91	52	61	129	155	49	397
sgAHCTF1_5	AHCTF1	TRUE	91	62	105	57	123	96	173	81	113	83	87	101	81	107	155	131	120	99	31	121	74	79	100	113	150	162	52	474
AHCTF1_CCDS1629.2_ex23_1:247059135-247059158:-_5-3	AHCTF1	FALSE	49	10	16	28	22	53	78	25	72	15	104	33	5	12	50	90	18	25	47	56	32	57	9	33	113	93	38	223
AHCTF1_CCDS1629.2_ex20_1:247054256-247054279:-_5-2	AHCTF1	FALSE	125	183	212	159	183	145	108	87	253	157	331	119	101	72	165	192	130	183	62	245	118	279	171	158	204	271	125	378
AHCTF1_CCDS1629.2_ex24_1:247061500-247061523:+_5-4	AHCTF1	FALSE	223	165	192	188	163	210	297	226	280	309	266	336	177	169	221	272	242	183	235	304	213	126	175	191	292	227	173	373
sgAHCTF1_1	AHCTF1	FALSE	89	57	113	53	96	49	71	60	86	85	96	77	31	25	86	146	87	93	47	139	64	70	27	88	158	159	56	476
sgAHCTF1_3	AHCTF1	TRUE	164	88	37	28	4	65	59	90	80	136	63	16	61	84	113	97	45	102	38	116	38	70	25	33	164	186	30	417
sgAHCTF1_6	AHCTF1	FALSE	130	49	87	41	129	62	130	5	119	92	184	191	46	45	183	181	48	68	85	217	25	74	47	164	269	250	19	495
AHCTF1_CCDS1629.2_ex11_1:247030955-247030978:+_5-1	AHCTF1	FALSE	71	30	40	18	31	17	36	45	33	51	76	22	39	32	31	19	50	43	5	45	41	49	0	1	65	77	21	143
AHCY_CCDS13233.1_ex5_20:32879327-32879350:-_5-2	AHCY	FALSE	209	344	341	288	345	323	436	514	662	491	548	690	313	544	424	529	589	434	422	510	445	493	370	560	362	614	333	529
AHCY_CCDS13233.1_ex6_20:32880210-32880233:-_5-3	AHCY	FALSE	298	326	233	227	196	127	297	268	567	216	439	368	175	445	396	606	422	179	270	355	392	287	188	438	251	400	333	571
AHCY_CCDS13233.1_ex4_20:32878653-32878676:-_5-1	AHCY	FALSE	241	145	227	165	162	192	243	231	405	467	330	488	256	343	347	348	337	193	86	496	236	468	107	263	304	421	126	404
AHCY_CCDS13233.1_ex6_20:32880256-32880279:+_5-4	AHCY	TRUE	398	334	377	240	306	371	252	477	461	646	644	458	156	442	541	501	410	298	333	526	327	382	406	438	577	436	324	612
AHCY_CCDS13233.1_ex6_20:32880289-32880312:-_5-5	AHCY	TRUE	204	210	183	195	123	140	176	306	292	302	306	358	138	387	380	275	351	211	186	446	282	281	218	310	280	318	222	458
AHCYL1_CCDS55620.1_ex4_1:110557440-110557463:+_5-4	AHCYL1	TRUE	187	124	68	62	23	46	130	87	198	215	167	155	56	175	146	142	155	60	86	231	72	117	25	164	185	174	40	478
AHCYL1_CCDS55620.1_ex5_1:110558097-110558120:+_5-5	AHCYL1	TRUE	76	46	46	56	23	22	86	93	144	141	143	58	58	82	82	64	74	65	63	98	104	135	33	62	98	107	40	283
AHCYL1_CCDS55620.1_ex1_1:110553934-110553957:+_5-1	AHCYL1	FALSE	231	133	251	97	95	113	205	173	136	329	316	223	72	295	349	397	199	134	304	324	122	174	123	347	637	357	131	763
AHCYL1_CCDS55620.1_ex2_1:110555001-110555024:+_5-2	AHCYL1	FALSE	167	64	98	68	70	98	73	52	203	298	198	266	83	142	233	331	159	101	151	253	133	115	34	145	204	296	56	512
AHCYL1_CCDS55620.1_ex2_1:110555031-110555054:-_5-3	AHCYL1	FALSE	325	317	308	424	489	501	562	517	709	412	460	623	331	633	455	629	594	621	621	566	540	546	487	524	407	439	312	514
AHCYL2_CCDS47706.1_ex2_7:129028917-129028940:+_5-3	AHCYL2	TRUE	162	153	202	50	290	278	162	250	204	291	184	190	131	169	249	191	151	207	231	323	171	177	198	168	179	253	165	322
AHCYL2_CCDS47706.1_ex2_7:129028892-129028915:-_5-2	AHCYL2	FALSE	240	96	119	186	221	133	227	173	266	212	277	218	190	288	194	234	264	295	247	261	147	300	124	134	202	241	138	368
AHCYL2_CCDS47706.1_ex1_7:129019511-129019534:+_5-1	AHCYL2	FALSE	115	154	149	112	231	58	182	165	179	202	149	213	94	187	155	342	216	201	266	181	117	215	189	413	232	273	169	329
AHCYL2_CCDS47706.1_ex5_7:129040206-129040229:+_5-5	AHCYL2	FALSE	266	294	301	251	400	308	516	489	562	488	515	515	280	598	509	516	428	444	497	393	429	561	267	704	511	528	356	641
AHCYL2_CCDS47706.1_ex3_7:129029523-129029546:+_5-4	AHCYL2	TRUE	120	121	139	149	228	158	182	181	105	214	285	314	152	220	236	180	186	185	320	262	126	277	231	198	130	253	127	341
AHDC1_CCDS30652.1_ex0_1:27876777-27876800:-_5-2	AHDC1	TRUE	199	300	217	507	431	261	679	598	591	337	533	398	314	841	447	494	664	408	354	433	629	521	556	919	308	440	424	569
AHDC1_CCDS30652.1_ex0_1:27876685-27876708:+_5-1	AHDC1	FALSE	496	458	349	614	581	446	705	876	734	490	485	653	309	771	370	639	964	682	761	501	808	534	517	556	339	507	359	627
AHDC1_CCDS30652.1_ex0_1:27877581-27877604:-_5-5	AHDC1	FALSE	256	361	264	520	641	321	494	655	914	580	471	513	313	680	527	614	750	415	607	398	540	478	375	670	583	513	512	608
AHDC1_CCDS30652.1_ex0_1:27877159-27877182:+_5-3	AHDC1	FALSE	293	337	319	477	401	241	318	634	654	493	276	386	367	450	300	489	611	273	594	451	659	456	248	673	438	452	348	534
AHDC1_CCDS30652.1_ex0_1:27877456-27877479:+_5-4	AHDC1	TRUE	413	520	430	804	628	552	953	895	1106	536	645	789	552	848	638	555	1321	996	569	649	907	726	658	1043	696	700	721	862
AHI1_CCDS47483.1_ex22_6:135787493-135787516:+_5-5	AHI1	TRUE	319	271	277	327	491	296	527	699	400	384	541	469	266	544	375	445	526	616	451	504	396	484	364	407	311	448	291	574
AHI1_CCDS47483.1_ex22_6:135787276-135787299:+_5-4	AHI1	FALSE	278	142	229	180	277	180	397	328	291	229	365	297	243	426	235	254	321	323	223	279	253	282	243	463	248	347	178	417
AHI1_CCDS47483.1_ex18_6:135774472-135774495:+_5-2	AHI1	FALSE	115	178	164	168	230	126	257	246	306	212	276	213	72	321	155	242	305	271	232	284	137	307	123	402	167	274	174	270
AHI1_CCDS47483.1_ex17_6:135769518-135769541:+_5-1	AHI1	TRUE	372	232	291	290	670	331	479	533	643	537	423	479	357	504	324	423	468	521	587	634	436	424	401	552	510	563	323	621
AHI1_CCDS47483.1_ex22_6:135787191-135787214:+_5-3	AHI1	FALSE	215	121	178	172	292	182	331	346	328	364	328	316	164	343	309	317	329	399	255	242	241	332	140	450	267	248	115	281
sgAHNAK_2	AHNAK	FALSE	348	422	355	487	771	459	773	569	747	762	589	736	390	811	437	750	1028	737	873	757	485	600	642	701	726	781	387	700
sgAHNAK_1	AHNAK	FALSE	155	128	160	146	248	172	228	169	225	179	236	272	166	132	237	186	184	382	311	303	210	230	124	198	280	247	156	275
AHNAK_CCDS31584.1_ex1_11:62302614-62302637:-_5-2	AHNAK	FALSE	241	233	187	300	261	219	351	319	524	222	305	402	280	446	258	306	273	373	470	457	253	331	169	337	271	268	149	348
sgAHNAK_6	AHNAK	FALSE	368	351	275	277	445	284	651	778	652	564	416	596	255	456	534	568	597	524	554	583	444	513	441	580	431	497	363	587
sgAHNAK_7	AHNAK	FALSE	350	250	313	511	501	429	435	511	612	537	458	717	474	682	513	411	726	668	605	628	540	567	405	672	436	561	377	800
AHNAK_CCDS31584.1_ex1_11:62302569-62302592:-_5-1	AHNAK	TRUE	175	200	312	299	342	263	293	259	275	412	400	557	210	438	345	406	519	361	273	464	307	271	351	407	352	424	340	597
AHNAK_CCDS31584.1_ex2_11:62303470-62303493:+_5-5	AHNAK	FALSE	277	205	237	278	328	272	362	258	198	356	316	353	299	344	270	429	426	487	313	361	243	305	115	475	303	266	139	452
AHNAK_CCDS31584.1_ex2_11:62303425-62303448:+_5-4	AHNAK	TRUE	283	215	163	262	311	329	383	415	374	446	421	326	257	447	412	353	262	441	378	362	359	262	341	434	381	308	238	496
sgAHNAK_4	AHNAK	FALSE	174	151	230	180	266	213	345	330	435	223	212	368	216	155	315	321	300	291	359	311	208	181	248	160	235	331	220	304
AHNAK_CCDS31584.1_ex1_11:62302635-62302658:+_5-3	AHNAK	FALSE	298	162	136	183	321	224	214	338	418	287	232	293	243	310	226	261	333	309	317	226	330	283	280	336	444	292	100	401
AHNAK2_CCDS45177.1_ex4_14:105423799-105423822:-_5-5	AHNAK2	FALSE	320	449	402	551	772	587	832	628	678	508	641	741	548	695	598	520	770	803	758	736	514	672	504	682	567	509	523	724
AHNAK2_CCDS45177.1_ex4_14:105423766-105423789:-_5-4	AHNAK2	TRUE	286	361	215	250	494	279	343	421	369	335	304	520	215	294	469	327	409	502	549	355	336	406	227	753	357	472	279	467
AHNAK2_CCDS45177.1_ex0_14:105420210-105420233:-_5-1	AHNAK2	FALSE	247	245	196	307	486	372	374	352	573	314	354	453	329	409	371	344	512	547	317	390	370	453	356	617	414	368	262	470
AHNAK2_CCDS45177.1_ex0_14:105420860-105420883:+_5-2	AHNAK2	FALSE	267	370	356	282	573	512	483	743	765	635	490	588	436	526	567	474	618	673	712	494	540	628	384	666	614	747	403	554
AHNAK2_CCDS45177.1_ex2_14:105421864-105421887:+_5-3	AHNAK2	TRUE	193	176	246	259	324	236	458	361	330	325	334	394	234	206	279	342	351	424	275	238	260	297	267	286	325	289	140	364
sgAHR_9	AHR	FALSE	183	309	265	416	413	466	395	390	626	403	391	425	292	399	431	372	468	446	398	406	302	468	234	677	236	403	310	440
sgAHR_3	AHR	FALSE	114	225	138	213	228	291	367	213	418	347	190	412	270	407	287	319	420	307	293	253	309	299	282	350	343	368	192	394
sgAHR_1	AHR	TRUE	255	276	299	418	445	274	410	423	455	461	426	600	395	498	339	503	553	554	409	487	424	444	374	635	352	414	203	662
AHR_CCDS5366.1_ex7_7:17374609-17374632:-_5-4	AHR	FALSE	104	80	62	119	107	116	202	144	91	129	118	172	92	132	182	219	214	171	70	179	161	173	92	198	77	115	57	210
AHR_CCDS5366.1_ex6_7:17373652-17373675:-_5-3	AHR	FALSE	197	177	160	223	219	235	449	242	227	196	434	292	271	374	280	384	433	373	363	324	348	391	315	405	328	351	228	334
AHR_CCDS5366.1_ex8_7:17375338-17375361:-_5-5	AHR	FALSE	254	246	206	142	393	173	385	307	321	280	267	416	252	235	303	274	260	258	269	403	295	365	144	333	355	226	98	437
AHR_CCDS5366.1_ex1_7:17349600-17349623:-_5-1	AHR	FALSE	269	394	383	425	607	316	465	536	387	553	535	467	327	616	561	647	880	646	637	412	486	541	386	576	476	539	380	728
sgAHR_6	AHR	TRUE	265	335	344	311	386	337	487	482	445	502	447	559	325	523	332	492	474	520	431	469	340	460	404	635	587	479	290	512
sgAHR_7	AHR	FALSE	272	209	244	210	343	321	418	264	404	316	347	407	191	437	286	396	518	340	446	412	334	363	252	480	283	327	263	430
AHR_CCDS5366.1_ex2_7:17362138-17362161:+_5-2	AHR	FALSE	265	205	282	306	292	283	488	452	507	426	402	550	283	520	497	374	497	558	425	356	398	390	253	739	310	361	265	456
AHRR_CCDS43297.1_ex9_5:432591-432614:-_5-5	AHRR	TRUE	221	190	223	241	380	223	205	184	340	391	354	402	182	380	302	337	269	330	196	363	185	260	297	376	309	337	94	451
AHRR_CCDS43297.1_ex8_5:428039-428062:-_5-4	AHRR	TRUE	403	418	228	379	732	379	549	527	916	549	482	628	430	499	551	500	499	776	734	456	405	556	457	510	447	517	296	512
AHRR_CCDS43297.1_ex2_5:353901-353924:+_5-1	AHRR	FALSE	223	260	281	294	480	337	615	395	506	501	465	380	404	561	386	522	583	630	399	353	407	602	342	527	567	419	489	554
AHRR_CCDS43297.1_ex5_5:422875-422898:+_5-3	AHRR	FALSE	447	357	315	369	533	344	532	597	668	668	451	538	359	605	362	393	673	485	465	591	563	493	344	628	454	498	301	511
AHRR_CCDS43297.1_ex4_5:413505-413528:+_5-2	AHRR	FALSE	181	195	109	172	170	130	293	289	146	174	186	164	155	281	145	245	211	328	162	173	260	316	250	274	347	267	107	286
AHSA1_CCDS9863.1_ex1_14:77926127-77926150:+_5-3	AHSA1	TRUE	132	185	131	93	184	178	207	326	318	221	190	320	166	312	272	264	395	339	245	234	319	321	158	109	221	203	149	338
AHSA1_CCDS9863.1_ex1_14:77925984-77926007:-_5-1	AHSA1	FALSE	195	183	129	225	295	222	331	352	332	228	239	311	133	328	247	298	345	296	184	305	168	303	141	298	241	231	222	290
AHSA1_CCDS9863.1_ex1_14:77926079-77926102:+_5-2	AHSA1	FALSE	81	190	156	161	265	150	257	168	275	166	213	226	161	236	227	226	261	244	275	204	217	220	106	259	346	291	93	296
AHSA1_CCDS9863.1_ex3_14:77929019-77929042:+_5-5	AHSA1	TRUE	207	144	169	276	337	300	379	280	432	315	294	402	224	266	332	243	337	342	409	377	312	349	191	434	269	340	174	370
AHSA1_CCDS9863.1_ex2_14:77928551-77928574:+_5-4	AHSA1	FALSE	119	181	204	225	117	203	200	423	328	208	534	268	210	436	304	198	299	332	404	294	240	206	222	277	201	318	206	332
AHSA2_CCDS1868.1_ex1_2:61412675-61412698:-_5-3	AHSA2P	FALSE	243	142	154	144	292	82	330	230	207	257	341	426	213	200	225	290	303	332	372	302	191	303	126	319	307	363	151	394
AHSA2_CCDS1868.1_ex2_2:61413595-61413618:+_5-4	AHSA2P	FALSE	79	207	154	212	375	221	152	223	338	200	137	304	161	165	144	240	279	168	303	139	149	138	114	225	200	173	139	280
AHSA2_CCDS1868.1_ex1_2:61412649-61412672:+_5-1	AHSA2P	FALSE	311	321	345	348	528	290	422	457	434	495	387	701	351	492	556	448	535	556	701	495	456	390	431	495	457	475	197	634
AHSA2_CCDS1868.1_ex3_2:61413783-61413806:-_5-5	AHSA2P	FALSE	260	244	236	196	351	331	210	412	368	355	355	334	304	415	263	313	398	383	450	325	266	339	403	325	280	423	263	381
AHSA2_CCDS1868.1_ex1_2:61412662-61412685:+_5-2	AHSA2P	FALSE	252	151	170	160	390	206	268	197	310	529	348	288	224	339	435	304	404	278	478	351	297	252	97	426	483	300	249	455
AHSG_CCDS3278.1_ex2_3:186334307-186334330:-_5-4	AHSG	FALSE	236	206	199	153	331	227	347	355	309	397	307	243	347	235	284	309	315	410	413	332	355	249	356	351	420	305	155	375
AHSG_CCDS3278.1_ex1_3:186333493-186333516:+_5-1	AHSG	TRUE	120	96	108	189	227	171	203	269	210	202	138	239	194	206	201	152	310	190	106	339	163	280	181	139	235	170	115	256
AHSG_CCDS3278.1_ex2_3:186334254-186334277:-_5-2	AHSG	FALSE	213	176	214	243	503	275	452	276	439	364	418	476	180	330	312	365	474	475	396	311	343	452	189	370	410	347	239	378
AHSG_CCDS3278.1_ex3_3:186335024-186335047:+_5-5	AHSG	TRUE	199	265	259	196	447	315	459	458	468	444	424	443	269	305	315	492	406	572	506	390	443	364	331	553	578	433	259	610
AHSG_CCDS3278.1_ex2_3:186334283-186334306:-_5-3	AHSG	FALSE	111	145	101	157	186	148	285	176	191	176	135	197	134	115	124	171	209	196	234	186	155	316	84	231	239	162	58	260
AHSP_CCDS10716.1_ex1_16:31539792-31539815:+_5-1	AHSP	FALSE	108	84	67	47	167	31	86	92	127	152	60	131	129	49	104	109	107	98	261	96	105	155	60	98	92	128	43	119
AHSP_CCDS10716.1_ex1_16:31539893-31539916:+_5-5	AHSP	TRUE	262	276	301	310	492	391	428	428	479	359	389	338	333	509	416	399	675	766	438	546	344	594	293	524	355	475	329	524
AHSP_CCDS10716.1_ex1_16:31539812-31539835:+_5-2	AHSP	FALSE	441	428	244	330	567	329	523	503	524	616	452	587	472	595	387	496	661	658	551	462	405	538	368	608	507	536	354	556
AHSP_CCDS10716.1_ex1_16:31539876-31539899:+_5-4	AHSP	FALSE	352	329	338	354	578	598	642	997	519	491	527	721	476	449	543	532	487	715	519	480	431	708	348	516	595	478	316	570
AHSP_CCDS10716.1_ex1_16:31539846-31539869:+_5-3	AHSP	TRUE	208	150	201	189	373	245	447	359	317	270	339	504	219	250	266	334	418	313	366	288	275	326	157	458	477	271	148	383
AICDA_CCDS41747.1_ex3_12:8759459-8759482:-_5-5	AICDA	TRUE	74	118	88	181	145	147	153	210	206	195	128	203	145	84	319	204	146	281	235	174	192	130	282	92	147	264	212	217
AICDA_CCDS41747.1_ex2_12:8757959-8757982:+_5-2	AICDA	FALSE	425	433	383	564	609	553	642	546	430	582	602	621	530	691	543	740	913	811	742	737	421	596	469	673	639	776	469	734
AICDA_CCDS41747.1_ex2_12:8758065-8758088:-_5-4	AICDA	FALSE	363	477	503	603	926	534	676	676	660	491	675	800	596	859	639	779	884	991	742	588	592	885	502	746	489	742	535	657
AICDA_CCDS41747.1_ex2_12:8757931-8757954:+_5-1	AICDA	TRUE	368	339	300	288	436	290	563	634	548	429	455	625	270	414	452	348	502	611	428	402	426	484	394	537	437	518	256	490
AICDA_CCDS41747.1_ex2_12:8758033-8758056:-_5-3	AICDA	FALSE	293	301	329	359	514	476	568	419	504	645	332	526	424	492	359	408	519	561	616	553	410	477	434	554	569	546	452	552
AIDA_CCDS1533.1_ex5_1:222860927-222860950:+_5-3	AIDA	TRUE	50	83	19	61	81	90	178	215	218	157	118	150	59	149	110	135	140	153	75	165	123	87	42	155	146	137	56	131
AIDA_CCDS1533.1_ex5_1:222860942-222860965:+_5-4	AIDA	FALSE	113	142	92	120	210	223	252	147	172	266	91	202	112	146	240	279	226	354	217	152	189	191	161	146	176	284	35	263
AIDA_CCDS1533.1_ex4_1:222860360-222860383:-_5-2	AIDA	FALSE	242	295	155	283	411	249	415	436	335	329	304	471	349	380	411	286	390	443	314	323	243	328	248	200	485	365	308	401
AIDA_CCDS1533.1_ex3_1:222849526-222849549:-_5-1	AIDA	FALSE	258	266	309	359	627	254	418	323	529	524	616	465	255	410	416	519	527	436	294	374	220	445	453	426	529	420	298	581
AIF1_CCDS4706.1_ex2_6:31583460-31583483:+_9-1	AIF1	FALSE	256	300	242	257	368	471	381	512	423	385	353	591	315	381	399	428	492	500	337	288	367	396	286	526	430	434	314	508
AIF1_CCDS34398.1_ex1_6:31584162-31584185:-_9-5	AIF1	FALSE	220	255	151	225	323	166	394	460	399	356	424	348	393	282	286	361	405	299	312	348	314	277	389	279	184	340	258	383
AIF1_CCDS34398.1_ex1_6:31584194-31584217:+_9-7	AIF1	TRUE	323	226	242	228	264	303	284	355	361	356	494	383	306	268	397	419	405	373	472	376	246	358	299	438	372	335	304	549
AIF1_CCDS34398.1_ex1_6:31584213-31584236:-_9-8	AIF1	FALSE	122	212	339	317	395	212	281	328	389	371	343	262	276	262	236	430	356	440	244	368	364	435	262	327	450	362	184	405
AIF1_CCDS4706.1_ex2_6:31583491-31583514:+_9-2	AIF1	FALSE	280	239	323	231	405	292	485	421	334	369	400	622	267	376	326	350	607	472	381	492	373	425	222	513	565	507	269	522
AIF1_CCDS34398.1_ex0_6:31583885-31583908:+_9-3	AIF1	FALSE	148	109	81	145	221	146	252	143	298	308	136	279	267	230	208	313	176	339	141	110	171	303	149	231	267	174	153	235
AIF1_CCDS34398.1_ex1_6:31584124-31584147:+_9-4	AIF1	TRUE	174	237	203	192	464	307	419	252	230	238	272	377	327	178	289	307	300	336	271	258	256	303	308	339	242	284	142	400
AIF1_CCDS34398.1_ex1_6:31584178-31584201:+_9-6	AIF1	FALSE	66	80	69	77	175	88	35	45	147	68	119	129	110	97	91	155	138	130	119	158	167	177	135	133	101	79	35	127
AIF1_CCDS34398.1_ex1_6:31584233-31584256:-_9-9	AIF1	FALSE	184	209	238	206	349	250	391	410	389	364	311	490	305	367	291	411	466	409	463	453	309	300	311	391	317	283	211	426
AIF1L_CCDS55348.1_ex5_9:133993143-133993166:-_8-6	AIF1L	FALSE	77	95	78	99	137	138	104	159	97	151	114	79	93	157	105	88	168	166	79	121	28	211	86	206	104	149	28	181
AIF1L_CCDS55348.1_ex5_9:133993190-133993213:-_8-7	AIF1L	FALSE	298	158	162	186	218	256	517	338	314	316	430	359	326	385	189	377	437	402	254	192	259	357	208	233	265	350	238	298
AIF1L_CCDS55348.1_ex4_9:133989983-133990006:+_8-5	AIF1L	FALSE	225	153	147	196	200	304	338	378	321	198	299	303	156	412	341	222	386	327	273	319	211	324	232	166	209	269	188	284
AIF1L_CCDS55348.1_ex3_9:133987028-133987051:+_8-3	AIF1L	FALSE	245	138	162	260	341	181	437	305	453	423	285	305	217	385	365	321	489	365	386	482	304	284	229	277	274	240	129	389
AIF1L_CCDS55348.1_ex1_9:133972228-133972251:+_8-1	AIF1L	FALSE	265	209	326	383	390	248	449	508	555	436	530	574	262	481	414	482	471	558	477	380	391	496	267	659	556	529	132	541
AIF1L_CCDS55348.1_ex2_9:133981592-133981615:-_8-2	AIF1L	FALSE	181	191	230	288	300	373	363	445	300	239	234	327	269	323	473	308	588	400	289	288	297	451	406	213	290	271	124	360
AIF1L_CCDS55348.1_ex4_9:133989952-133989975:+_8-4	AIF1L	TRUE	121	47	94	132	189	134	213	163	195	140	297	288	86	152	249	183	288	248	197	187	131	123	135	197	135	231	67	206
AIF1L_CCDS55348.1_ex5_9:133993250-133993273:-_8-8	AIF1L	TRUE	204	223	180	177	153	222	240	242	426	239	188	158	191	218	265	274	170	236	282	416	209	273	355	301	242	237	187	326
AIFM1_CCDS14618.1_ex4_X:129270057-129270080:-_5-2	AIFM1	FALSE	344	310	194	279	387	333	437	452	494	572	434	451	219	328	398	399	521	419	502	423	334	384	369	518	493	370	237	465
AIFM1_CCDS14618.1_ex4_X:129270097-129270120:+_5-3	AIFM1	FALSE	187	122	125	87	61	195	36	220	226	351	238	334	14	207	269	343	269	65	78	211	114	135	163	232	378	364	93	318
AIFM1_CCDS14618.1_ex4_X:129270143-129270166:+_5-4	AIFM1	FALSE	220	166	181	56	37	98	35	111	64	272	269	124	17	95	285	329	115	68	26	307	74	239	50	206	232	206	30	286
AIFM1_CCDS14618.1_ex5_X:129270620-129270643:-_5-5	AIFM1	TRUE	91	86	91	23	81	56	49	116	71	132	160	76	11	161	117	144	139	90	47	118	86	91	53	109	174	105	48	140
AIFM1_CCDS14618.1_ex4_X:129270039-129270062:+_5-1	AIFM1	TRUE	60	114	56	23	10	68	14	46	58	165	143	104	16	83	126	254	90	24	33	120	59	100	38	45	166	203	89	249
AIFM2_CCDS7297.1_ex6_10:71883204-71883227:-_5-5	AIFM2	TRUE	299	279	242	229	344	361	488	392	383	364	402	383	208	522	253	283	445	408	406	327	388	379	384	311	252	383	206	444
AIFM2_CCDS7297.1_ex4_10:71880261-71880284:-_5-2	AIFM2	FALSE	132	130	127	116	108	52	139	123	263	176	211	214	75	274	130	205	270	223	120	221	168	328	95	184	127	194	96	216
AIFM2_CCDS7297.1_ex4_10:71880330-71880353:-_5-3	AIFM2	FALSE	219	214	228	238	312	316	540	518	457	451	423	340	312	508	408	371	597	638	482	386	423	353	261	484	380	333	287	470
AIFM2_CCDS7297.1_ex5_10:71880871-71880894:+_5-4	AIFM2	FALSE	159	232	219	352	323	273	439	464	479	354	356	701	285	396	411	330	513	444	592	368	549	454	443	513	274	422	274	411
AIFM2_CCDS7297.1_ex3_10:71877651-71877674:-_5-1	AIFM2	TRUE	130	96	223	162	322	230	225	226	299	345	188	231	186	257	199	229	194	311	323	279	312	155	247	403	194	214	165	248
AIFM3_CCDS13786.1_ex6_22:21329049-21329072:+_5-3	AIFM3	FALSE	280	261	267	328	440	328	394	565	607	418	534	439	231	622	389	382	483	571	375	296	405	341	329	320	326	372	201	489
AIFM3_CCDS13786.1_ex8_22:21330511-21330534:+_5-5	AIFM3	FALSE	168	130	117	115	180	139	201	210	437	256	168	316	78	209	297	221	361	196	315	241	258	216	177	197	326	174	138	255
AIFM3_CCDS13786.1_ex2_22:21328134-21328157:+_5-1	AIFM3	TRUE	277	279	310	458	316	325	524	403	513	504	444	389	369	457	388	390	543	502	395	515	316	475	231	456	554	484	385	669
AIFM3_CCDS13786.1_ex7_22:21330027-21330050:+_5-4	AIFM3	FALSE	284	253	206	273	422	251	478	302	567	327	328	293	249	409	404	373	492	460	358	310	325	458	327	418	411	329	345	478
AIFM3_CCDS13786.1_ex3_22:21328360-21328383:-_5-2	AIFM3	TRUE	353	312	184	274	341	262	414	236	460	335	315	294	192	425	411	395	433	463	348	417	386	333	319	536	458	470	173	620
AIG1_CCDS5198.1_ex1_6:143458084-143458107:-_5-5	AIG1	FALSE	197	253	279	385	328	219	346	629	386	420	453	490	377	253	276	406	480	465	519	426	298	386	395	355	549	354	280	455
AIG1_CCDS5198.1_ex1_6:143458071-143458094:+_5-4	AIG1	FALSE	330	319	305	392	519	448	383	557	498	458	569	520	257	514	497	555	505	536	525	546	460	421	424	416	414	512	336	527
AIG1_CCDS5198.1_ex0_6:143382150-143382173:+_5-1	AIG1	TRUE	301	216	246	261	341	242	483	361	418	317	500	279	177	537	328	316	537	410	310	461	316	483	315	316	318	362	230	429
AIG1_CCDS5198.1_ex1_6:143457958-143457981:+_5-3	AIG1	FALSE	200	184	153	282	333	299	353	359	271	299	360	371	271	258	291	345	349	395	468	468	416	536	304	536	305	435	202	379
AIG1_CCDS5198.1_ex0_6:143382184-143382207:-_5-2	AIG1	TRUE	97	112	91	154	160	197	191	257	214	200	228	200	175	166	181	226	227	249	98	220	163	274	223	280	139	182	110	284
AIM2_CCDS1181.1_ex2_1:159036072-159036095:-_5-3	AIM2	TRUE	171	143	235	187	247	188	588	216	307	349	338	263	223	280	291	254	353	313	271	302	258	235	427	421	268	288	143	391
AIM2_CCDS1181.1_ex3_1:159038346-159038369:+_5-4	AIM2	TRUE	63	87	65	61	118	132	140	151	87	114	87	219	160	103	102	82	137	121	170	115	126	117	43	132	104	216	109	172
AIM2_CCDS1181.1_ex2_1:159035822-159035845:+_5-1	AIM2	FALSE	173	148	201	233	286	239	397	226	299	237	291	267	192	312	236	245	372	303	310	234	300	324	268	317	362	258	112	375
AIM2_CCDS1181.1_ex2_1:159036000-159036023:-_5-2	AIM2	FALSE	214	216	254	224	425	321	556	240	336	287	312	314	268	306	216	363	462	487	344	317	289	257	219	287	337	315	196	323
AIM2_CCDS1181.1_ex4_1:159043118-159043141:+_5-5	AIM2	FALSE	197	177	174	130	320	202	214	362	408	181	206	351	144	303	260	264	382	354	314	160	220	255	286	352	329	371	166	252
AIMP1_CCDS3674.1_ex2_4:107249261-107249284:-_5-2	AIMP1	FALSE	261	237	171	212	256	281	249	136	320	202	319	318	317	228	184	201	383	343	186	194	196	244	366	250	465	215	148	382
AIMP1_CCDS3674.1_ex3_4:107252975-107252998:+_5-4	AIMP1	TRUE	228	146	201	227	298	249	324	336	252	289	378	200	215	246	310	478	399	364	244	373	254	393	169	295	327	307	256	389
AIMP1_CCDS3674.1_ex3_4:107252880-107252903:+_5-3	AIMP1	TRUE	100	147	150	140	218	168	194	266	132	162	212	271	142	274	231	226	126	208	135	284	102	162	218	153	161	233	133	345
AIMP1_CCDS3674.1_ex4_4:107258018-107258041:+_5-5	AIMP1	FALSE	352	249	153	377	350	223	442	505	559	321	286	463	270	283	438	480	373	380	425	253	385	471	375	301	437	471	371	419
AIMP1_CCDS3674.1_ex2_4:107249234-107249257:+_5-1	AIMP1	FALSE	152	126	115	68	197	147	131	239	349	201	191	154	152	106	185	239	196	143	217	199	76	99	125	176	139	72	79	223
AIMP2_CCDS5344.1_ex1_7:6054919-6054942:-_5-2	AIMP2	FALSE	289	313	236	306	570	435	408	614	481	264	511	634	271	516	481	453	578	532	438	405	344	423	271	241	559	523	400	537
AIMP2_CCDS5344.1_ex2_7:6057464-6057487:+_5-3	AIMP2	FALSE	208	100	111	140	120	116	171	176	85	205	104	222	140	198	192	154	213	276	142	167	133	155	113	149	141	192	69	294
AIMP2_CCDS5344.1_ex1_7:6054865-6054888:-_5-1	AIMP2	FALSE	90	161	99	176	297	146	191	71	287	227	147	333	99	116	247	321	122	120	362	246	104	235	215	254	152	111	163	233
AIMP2_CCDS5344.1_ex3_7:6062962-6062985:+_5-5	AIMP2	TRUE	227	251	413	263	569	493	469	291	371	527	351	658	363	453	374	467	428	610	421	450	303	420	552	482	369	434	308	576
AIMP2_CCDS5344.1_ex2_7:6057593-6057616:-_5-4	AIMP2	TRUE	154	236	247	220	404	259	324	364	380	343	367	300	167	431	263	291	393	360	402	408	433	228	348	489	378	324	253	317
AIP_CCDS8168.1_ex1_11:67254477-67254500:-_5-1	AIP	FALSE	277	303	392	364	526	436	657	488	632	527	459	728	309	546	571	581	548	686	600	595	430	492	375	458	467	708	332	632
AIP_CCDS8168.1_ex2_11:67256736-67256759:+_5-3	AIP	TRUE	328	261	257	306	540	397	472	446	469	373	418	312	293	532	494	449	357	325	386	443	381	354	226	425	564	419	259	577
AIP_CCDS8168.1_ex1_11:67254602-67254625:+_5-2	AIP	FALSE	208	170	171	262	207	171	292	315	265	279	374	212	126	380	198	218	504	264	243	307	149	307	154	283	348	230	203	433
AIP_CCDS8168.1_ex2_11:67256808-67256831:-_5-5	AIP	TRUE	321	377	295	371	458	317	537	605	409	552	616	670	393	573	649	647	755	605	602	550	458	635	556	611	563	538	345	795
AIP_CCDS8168.1_ex2_11:67256763-67256786:+_5-4	AIP	FALSE	230	187	208	256	485	357	378	490	558	366	394	409	221	422	314	409	432	492	371	444	383	448	246	325	304	409	245	419
AIPL1_CCDS11075.1_ex4_17:6337351-6337374:-_6-5	AIPL1	TRUE	261	213	287	260	351	138	424	525	444	242	336	548	244	396	450	535	391	360	348	391	217	320	313	475	370	290	383	459
AIPL1_CCDS11075.1_ex2_17:6330341-6330364:-_6-3	AIPL1	FALSE	267	153	183	258	116	152	348	363	285	285	314	202	173	180	353	410	343	285	286	466	290	309	199	320	335	314	118	381
AIPL1_CCDS11075.1_ex5_17:6338335-6338358:-_6-6	AIPL1	FALSE	177	153	178	233	396	419	484	299	433	255	323	210	231	454	380	440	335	534	320	444	302	390	170	318	333	277	194	352
AIPL1_CCDS11075.1_ex3_17:6331704-6331727:-_6-4	AIPL1	TRUE	220	273	186	219	293	230	438	651	351	247	323	324	304	346	377	337	494	453	507	354	360	422	262	350	463	388	192	394
AIPL1_CCDS11075.1_ex2_17:6330323-6330346:+_6-2	AIPL1	FALSE	195	313	283	271	292	225	411	350	379	325	500	583	231	369	336	358	386	469	413	370	246	416	253	358	247	413	170	424
AIPL1_CCDS11075.1_ex2_17:6330280-6330303:+_6-1	AIPL1	FALSE	321	325	247	373	440	243	489	564	360	465	499	528	402	522	525	562	434	571	542	401	429	402	412	571	481	399	339	621
AIRE_CCDS13706.1_ex2_21:45706908-45706931:-_5-2	AIRE	FALSE	298	284	328	328	452	364	565	501	510	465	523	535	421	523	450	555	612	375	529	441	587	683	422	514	651	526	368	520
AIRE_CCDS13706.1_ex3_21:45707461-45707484:-_5-3	AIRE	FALSE	284	280	245	343	606	290	361	395	382	562	342	583	299	284	382	458	348	532	600	258	349	467	397	533	481	476	361	512
sgAIRE_8	AIRE	FALSE	214	201	238	167	157	317	230	117	260	556	301	345	181	235	438	452	262	193	116	319	203	196	160	239	402	471	73	698
AIRE_CCDS13706.1_ex5_21:45709643-45709666:+_5-5	AIRE	FALSE	345	424	394	416	560	405	662	674	962	785	704	810	496	544	347	811	874	710	672	566	671	816	518	844	655	761	386	629
AIRE_CCDS13706.1_ex0_21:45706002-45706025:+_5-1	AIRE	FALSE	178	210	300	200	228	204	429	567	232	288	394	231	173	378	320	267	505	391	506	282	254	334	211	356	340	342	211	313
sgAIRE_5	AIRE	FALSE	456	411	504	521	659	499	748	850	773	597	767	700	496	774	732	921	986	957	745	687	602	874	571	1005	853	963	511	810
sgAIRE_1	AIRE	FALSE	422	290	539	315	618	580	535	418	884	627	650	716	332	549	567	613	675	631	543	533	436	500	348	631	839	633	303	788
sgAIRE_9	AIRE	TRUE	274	191	296	243	390	440	326	450	546	443	383	405	276	242	399	517	459	324	545	368	365	497	556	473	578	470	312	468
AIRE_CCDS13706.1_ex5_21:45709558-45709581:-_5-4	AIRE	TRUE	239	333	368	343	496	313	614	434	519	414	377	487	286	339	389	487	524	494	399	593	323	607	248	461	457	498	263	530
sgAIRE_7	AIRE	FALSE	350	248	220	267	355	479	462	356	394	441	405	522	248	374	331	420	298	429	529	451	285	384	277	530	367	323	277	448
AJAP1_CCDS54.1_ex1_1:4772216-4772239:+_5-2	AJAP1	FALSE	280	295	318	467	620	430	407	382	448	455	416	639	156	436	479	441	536	492	660	461	624	555	338	677	482	539	351	625
AJAP1_CCDS54.1_ex1_1:4772610-4772633:+_5-4	AJAP1	FALSE	221	354	461	385	464	350	511	506	498	368	493	555	285	521	466	427	613	684	625	470	367	459	364	451	507	511	419	604
AJAP1_CCDS54.1_ex1_1:4772180-4772203:-_5-1	AJAP1	TRUE	305	193	203	272	300	335	335	413	441	420	342	335	260	434	320	458	380	412	536	430	408	363	234	503	499	377	274	533
AJAP1_CCDS54.1_ex1_1:4772456-4772479:+_5-3	AJAP1	TRUE	273	241	329	276	520	286	323	692	510	438	498	503	332	491	322	436	512	345	390	413	376	479	392	564	376	462	309	453
AJAP1_CCDS54.1_ex1_1:4772667-4772690:-_5-5	AJAP1	FALSE	278	318	288	301	529	285	460	560	574	449	442	535	440	454	415	335	511	534	511	529	443	405	368	459	561	374	265	561
C9orf172_CCDS48059.1_ex0_9:139740008-139740031:+_5-4	AJM1	TRUE	295	226	299	340	412	262	534	289	331	434	399	428	163	408	283	464	399	485	449	617	254	330	287	407	348	525	187	720
C9orf172_CCDS48059.1_ex0_9:139739610-139739633:-_5-3	AJM1	FALSE	444	324	351	338	691	332	540	369	448	546	570	715	259	504	452	589	545	462	478	623	331	638	233	500	599	564	346	1012
C9orf172_CCDS48059.1_ex0_9:139740026-139740049:-_5-5	AJM1	FALSE	591	597	438	605	1302	535	903	1078	1211	727	790	1267	623	937	802	990	937	1015	1059	917	1112	952	743	1122	1028	941	605	979
C9orf172_CCDS48059.1_ex0_9:139739587-139739610:-_5-2	AJM1	TRUE	349	344	388	414	628	565	658	548	618	635	707	858	362	532	568	737	699	497	556	630	475	539	505	752	545	612	346	972
C9orf172_CCDS48059.1_ex0_9:139738952-139738975:+_5-1	AJM1	FALSE	325	311	310	331	447	217	496	510	395	522	659	449	218	451	498	410	550	524	545	483	284	401	345	610	512	517	272	674
AJUBA_CCDS9581.1_ex3_14:23444172-23444195:+_10-5	AJUBA	FALSE	204	186	159	205	470	151	412	231	316	276	371	313	208	480	318	384	330	340	403	278	416	285	211	362	274	380	187	416
AJUBA_CCDS9581.1_ex2_14:23444033-23444056:+_10-4	AJUBA	FALSE	141	220	266	211	333	224	412	244	337	209	335	281	281	253	313	294	238	401	165	285	282	184	213	288	328	335	193	368
AJUBA_CCDS9581.1_ex7_14:23451141-23451164:-_10-8	AJUBA	FALSE	328	429	470	537	766	484	731	691	566	818	599	551	235	694	710	684	871	782	602	704	579	788	330	608	514	531	477	660
AJUBA_CCDS9581.1_ex1_14:23443290-23443313:-_10-2	AJUBA	FALSE	154	237	143	225	383	268	293	177	414	311	206	354	209	253	282	346	459	295	324	239	329	343	279	252	309	308	196	375
sgAJUBA_9	AJUBA	FALSE	210	281	259	244	332	217	388	333	351	432	300	492	362	513	293	390	588	650	585	445	308	451	320	488	328	491	247	457
AJUBA_CCDS9581.1_ex1_14:23443273-23443296:+_10-1	AJUBA	TRUE	329	225	250	424	426	395	415	370	588	584	389	504	298	502	355	462	332	456	486	477	285	463	447	440	480	324	285	489
AJUBA_CCDS9581.1_ex7_14:23451247-23451270:+_10-10	AJUBA	FALSE	232	295	238	326	426	379	391	472	427	545	480	625	201	531	441	401	682	677	478	449	330	567	404	532	487	475	171	459
AJUBA_CCDS9581.1_ex7_14:23450824-23450847:+_10-7	AJUBA	FALSE	271	205	165	320	492	306	293	416	442	382	311	316	261	342	292	371	495	593	641	471	306	300	242	326	501	402	178	507
sgAJUBA_2	AJUBA	FALSE	211	180	200	196	334	177	343	422	287	398	264	271	163	280	273	379	384	269	217	356	230	378	205	226	347	345	140	503
sgAJUBA_3	AJUBA	FALSE	301	297	214	243	377	313	431	285	451	350	324	307	270	274	287	254	376	333	361	338	354	255	272	363	442	437	224	439
sgAJUBA_7	AJUBA	TRUE	259	224	310	279	441	268	505	526	395	409	475	625	314	349	436	652	546	475	484	467	294	454	387	447	575	394	241	670
AJUBA_CCDS9581.1_ex7_14:23451200-23451223:-_10-9	AJUBA	FALSE	291	214	201	268	326	212	305	137	622	302	302	465	203	354	416	324	306	260	392	280	275	395	267	403	436	253	224	435
AJUBA_CCDS9581.1_ex7_14:23450671-23450694:-_10-6	AJUBA	FALSE	333	322	315	411	694	339	550	549	623	444	552	693	337	712	389	561	806	614	788	559	554	518	451	570	556	646	323	654
sgAJUBA_1	AJUBA	FALSE	236	149	219	131	140	143	239	104	122	199	293	181	140	138	263	301	238	327	135	195	195	325	177	283	326	358	103	433
AJUBA_CCDS9581.1_ex1_14:23443314-23443337:-_10-3	AJUBA	FALSE	415	341	259	392	451	401	590	496	642	464	527	459	392	484	546	633	740	662	495	563	534	505	364	461	473	579	523	571
AK1_CCDS6881.1_ex2_9:130634159-130634182:-_5-4	AK1	FALSE	117	96	103	106	209	121	208	237	115	211	123	203	133	149	162	287	227	266	375	146	158	220	113	178	247	169	97	159
AK1_CCDS6881.1_ex1_9:130630717-130630740:-_5-1	AK1	TRUE	308	295	312	326	418	304	267	579	520	355	469	517	289	387	392	542	595	422	412	399	321	455	335	497	448	436	273	578
AK1_CCDS6881.1_ex2_9:130634100-130634123:-_5-2	AK1	FALSE	209	232	230	285	299	217	468	318	344	426	219	430	342	424	361	437	502	496	484	426	241	414	124	525	437	418	203	408
AK1_CCDS6881.1_ex2_9:130634130-130634153:-_5-3	AK1	TRUE	429	412	352	462	658	457	491	642	556	536	669	794	416	866	502	658	875	612	762	708	560	548	555	782	669	624	347	682
AK1_CCDS6881.1_ex3_9:130635054-130635077:-_5-5	AK1	FALSE	323	139	304	118	237	203	246	236	413	484	377	301	150	259	365	438	313	209	93	354	188	379	213	321	464	559	119	633
AK2_CCDS373.1_ex4_1:33487239-33487262:-_5-2	AK2	FALSE	361	427	348	352	525	310	494	661	499	436	471	502	323	530	473	457	562	586	361	438	278	448	386	353	559	430	342	517
AK2_CCDS373.1_ex5_1:33490141-33490164:+_5-5	AK2	FALSE	346	222	190	216	446	279	338	349	396	405	485	274	217	254	421	345	407	409	327	231	204	414	317	472	352	373	279	445
AK2_CCDS373.1_ex4_1:33487198-33487221:+_5-1	AK2	FALSE	296	130	179	241	321	264	213	202	210	307	340	365	164	419	379	346	524	376	219	410	223	398	189	266	438	526	175	537
AK2_CCDS373.1_ex4_1:33487282-33487305:-_5-3	AK2	FALSE	147	143	93	164	178	136	151	136	154	181	282	217	91	210	165	117	191	180	129	171	181	186	133	248	286	293	101	285
AK2_CCDS373.1_ex5_1:33490049-33490072:-_5-4	AK2	FALSE	174	274	259	244	417	311	353	271	677	483	328	445	303	404	375	432	680	609	407	361	355	421	252	439	449	375	309	537
AK3_CCDS56561.1_ex2_9:4719206-4719229:+_5-5	AK3	FALSE	94	125	143	62	90	78	113	137	225	157	189	161	97	216	153	185	167	170	84	134	67	120	90	110	103	214	49	254
AK3_CCDS56561.1_ex2_9:4719158-4719181:+_5-3	AK3	TRUE	362	300	294	331	286	344	550	494	516	427	482	477	366	603	460	352	500	714	391	610	340	615	337	408	432	358	241	421
AK3_CCDS56561.1_ex1_9:4718490-4718513:+_5-1	AK3	FALSE	320	167	162	124	225	139	205	167	325	280	141	298	127	307	191	337	259	243	216	343	165	258	210	416	276	358	125	443
AK3_CCDS56561.1_ex2_9:4719191-4719214:-_5-4	AK3	FALSE	418	391	304	409	534	352	525	444	484	456	409	557	459	388	418	395	605	525	524	342	474	465	299	566	451	505	302	647
AK3_CCDS56561.1_ex2_9:4719127-4719150:+_5-2	AK3	FALSE	316	351	306	376	468	292	545	590	695	545	610	592	307	520	428	625	447	499	724	633	444	575	264	607	460	506	368	552
AK4_CCDS629.1_ex0_1:65614193-65614216:-_5-1	AK4	FALSE	151	215	190	103	225	143	186	249	303	225	227	246	179	329	226	240	412	315	268	305	217	176	233	256	256	261	89	616
AK4_CCDS629.1_ex0_1:65614213-65614236:+_5-2	AK4	TRUE	353	428	446	506	505	506	570	758	440	545	675	668	419	784	481	449	763	558	490	489	549	503	338	769	544	599	437	657
AK4_CCDS629.1_ex1_1:65656456-65656479:+_5-3	AK4	FALSE	365	200	235	288	232	249	423	299	443	476	437	216	141	395	443	369	499	343	309	426	304	363	232	438	308	466	172	632
AK5_CCDS675.1_ex5_1:77806158-77806181:+_5-5	AK5	FALSE	145	64	82	140	141	96	109	226	192	165	121	169	147	115	127	152	117	251	208	149	84	102	140	252	75	77	28	207
AK5_CCDS675.1_ex5_1:77806068-77806091:-_5-4	AK5	TRUE	341	347	241	408	420	298	465	470	523	488	484	487	256	376	292	482	500	605	470	332	219	379	382	377	369	567	269	472
AK5_CCDS675.1_ex3_1:77763275-77763298:+_5-3	AK5	FALSE	66	107	103	123	220	109	129	187	180	153	204	192	135	78	147	184	114	221	250	132	146	186	125	256	96	149	129	199
AK5_CCDS675.1_ex1_1:77752760-77752783:+_5-1	AK5	FALSE	304	187	214	303	433	373	340	462	370	301	399	444	279	356	315	340	386	481	435	347	268	316	330	354	356	341	292	451
AK5_CCDS675.1_ex2_1:77759500-77759523:-_5-2	AK5	TRUE	377	205	251	276	511	360	384	374	237	550	406	395	368	433	322	446	378	502	466	458	377	438	338	657	502	469	331	580
AK6_CCDS4001.1_ex3_5:68662328-68662351:-_5-5	AK6	FALSE	167	99	162	96	180	200	135	156	232	317	292	173	57	214	156	276	254	159	192	290	177	278	111	324	278	277	182	358
AK6_CCDS4001.1_ex1_5:68651474-68651497:-_5-1	AK6	FALSE	115	34	84	70	64	35	17	128	16	109	109	52	62	121	110	87	45	30	33	82	18	196	40	29	82	74	25	177
AK6_CCDS4001.1_ex1_5:68651527-68651550:+_5-2	AK6	FALSE	54	28	46	46	65	45	44	69	52	84	100	54	40	17	77	111	34	72	14	89	79	72	46	127	72	37	71	164
AK6_CCDS4001.1_ex1_5:68651586-68651609:-_5-4	AK6	FALSE	19	21	23	27	10	23	44	67	44	59	40	98	43	15	42	90	27	33	6	47	35	87	48	68	54	55	13	65
AK7_CCDS9945.1_ex5_14:96904204-96904227:+_5-3	AK7	TRUE	265	220	220	250	369	454	519	338	364	461	469	481	416	481	408	439	582	479	571	368	270	612	241	391	427	405	331	472
AK7_CCDS9945.1_ex6_14:96909133-96909156:+_5-4	AK7	FALSE	312	297	306	424	496	335	383	367	520	553	320	415	343	448	393	561	360	483	482	385	397	367	465	546	542	420	291	483
AK7_CCDS9945.1_ex7_14:96912877-96912900:+_5-5	AK7	FALSE	198	209	274	266	508	309	345	446	441	247	330	284	242	414	227	377	412	370	331	324	283	422	276	352	532	437	242	379
AK7_CCDS9945.1_ex3_14:96875268-96875291:-_5-2	AK7	FALSE	328	247	296	359	473	449	567	554	673	602	452	510	405	551	418	454	582	654	484	647	373	524	534	531	597	581	376	640
AK7_CCDS9945.1_ex1_14:96864566-96864589:+_5-1	AK7	TRUE	363	389	435	429	544	532	821	544	778	446	559	616	429	633	747	775	738	734	567	535	585	660	467	837	729	645	464	811
AK8_CCDS6954.1_ex10_9:135742303-135742326:-_5-4	AK8	TRUE	261	213	255	308	465	347	402	386	485	427	373	290	338	380	221	450	475	511	507	604	448	556	362	335	556	504	314	471
AK8_CCDS6954.1_ex11_9:135750507-135750530:+_5-5	AK8	TRUE	201	183	131	292	321	360	450	457	309	298	329	417	369	453	365	374	506	424	465	190	299	445	221	402	289	317	195	535
AK8_CCDS6954.1_ex5_9:135702403-135702426:+_5-2	AK8	FALSE	295	289	255	397	502	381	643	510	334	424	450	702	384	537	364	472	530	647	384	390	379	461	393	591	537	460	300	550
AK8_CCDS6954.1_ex7_9:135704073-135704096:-_5-3	AK8	FALSE	209	191	238	314	490	295	392	409	278	361	407	405	184	294	396	448	370	376	345	184	288	380	370	364	494	414	278	446
AK8_CCDS6954.1_ex5_9:135702312-135702335:-_5-1	AK8	FALSE	72	56	94	81	124	108	143	145	93	124	143	105	118	156	83	192	161	178	117	157	101	149	77	194	116	169	115	188
AK9_CCDS5077.1_ex7_6:109993201-109993224:+_5-4	AK9	FALSE	166	123	98	140	303	117	301	184	328	214	285	245	303	251	196	263	193	274	279	290	167	228	91	173	222	247	134	250
AK9_CCDS5077.1_ex5_6:109980531-109980554:-_5-2	AK9	TRUE	80	78	47	90	114	111	185	198	147	113	113	136	56	126	143	111	149	124	133	110	129	136	140	225	81	103	74	148
AK9_CCDS5077.1_ex9_6:109995424-109995447:-_5-5	AK9	TRUE	118	100	113	160	275	71	283	112	220	170	171	343	137	144	94	224	217	265	356	158	146	153	105	191	235	164	112	226
AK9_CCDS5077.1_ex5_6:109980470-109980493:-_5-1	AK9	FALSE	206	216	227	308	466	335	413	401	485	371	241	455	313	396	471	314	443	560	375	216	630	332	244	559	273	383	151	406
AK9_CCDS5077.1_ex6_6:109983754-109983777:+_5-3	AK9	FALSE	0	7	0	0	0	0	3	0	0	0	4	0	0	0	0	0	0	25	0	17	0	0	0	0	0	0	0	2
C18orf42_CCDS54179.1_ex0_18:5145652-5145675:-_2-2	AKAIN1	TRUE	341	352	375	292	619	457	847	451	558	637	622	664	357	489	535	762	528	735	686	549	475	644	433	616	587	598	349	785
C18orf42_CCDS54179.1_ex0_18:5145635-5145658:+_2-1	AKAIN1	TRUE	397	375	350	398	699	337	628	563	639	592	535	602	388	625	585	557	620	657	552	571	462	565	403	743	501	672	477	590
AKAP1_CCDS11594.1_ex0_17:55183167-55183190:+_5-3	AKAP1	FALSE	228	143	191	199	231	193	278	264	259	322	412	129	140	289	263	231	315	298	426	340	201	329	180	257	379	267	124	408
AKAP1_CCDS11594.1_ex0_17:55183895-55183918:+_5-5	AKAP1	FALSE	279	216	244	266	399	401	340	543	379	439	448	588	262	389	389	389	531	658	325	531	192	545	149	364	390	523	195	476
sgAKAP1_3	AKAP1	FALSE	1	14	8	17	43	9	3	0	0	42	25	76	10	5	24	10	2	7	70	14	0	1	16	0	62	9	22	420
sgAKAP1_4	AKAP1	TRUE	290	310	321	321	442	344	366	240	332	506	434	491	183	420	490	474	529	339	333	432	409	478	195	483	564	404	272	628
sgAKAP1_2	AKAP1	TRUE	324	307	310	254	228	243	533	623	384	443	323	542	207	374	353	400	423	553	328	485	447	495	264	426	331	442	188	521
sgAKAP1_5	AKAP1	FALSE	358	354	331	343	620	421	726	491	564	477	491	568	464	680	520	585	467	653	459	614	507	580	559	632	393	560	514	525
AKAP1_CCDS11594.1_ex0_17:55183379-55183402:-_5-4	AKAP1	FALSE	184	270	152	205	270	409	409	346	241	330	336	515	211	313	432	332	457	392	465	345	337	308	291	345	366	427	260	446
sgAKAP1_7	AKAP1	FALSE	259	276	223	252	299	249	343	303	350	347	321	357	217	431	306	340	571	401	506	381	279	488	213	523	384	255	220	514
AKAP1_CCDS11594.1_ex0_17:55183144-55183167:-_5-2	AKAP1	FALSE	247	178	173	291	308	130	277	334	284	302	273	305	130	373	264	409	359	371	239	342	283	276	184	310	228	333	179	398
AKAP1_CCDS11594.1_ex0_17:55183122-55183145:-_5-1	AKAP1	FALSE	429	353	380	408	735	503	566	672	753	577	518	761	436	564	543	687	615	602	450	562	429	608	451	473	446	466	392	616
AKAP10_CCDS11214.1_ex12_17:19866183-19866206:+_5-4	AKAP10	FALSE	329	324	232	274	312	375	518	484	569	413	386	545	384	379	378	555	432	686	366	492	424	440	276	491	467	562	420	513
AKAP10_CCDS11214.1_ex11_17:19861818-19861841:+_5-3	AKAP10	FALSE	108	98	103	99	193	189	163	180	223	183	208	166	94	164	188	240	166	164	157	80	77	145	122	303	201	250	149	207
AKAP10_CCDS11214.1_ex12_17:19866204-19866227:+_5-5	AKAP10	TRUE	264	210	237	239	272	215	483	804	484	377	420	407	311	378	282	402	513	550	467	472	260	401	329	491	374	382	127	413
AKAP10_CCDS11214.1_ex11_17:19861446-19861469:-_5-1	AKAP10	FALSE	172	183	179	221	339	139	339	219	208	213	259	346	228	278	304	279	286	328	339	291	183	344	164	301	243	315	137	288
AKAP10_CCDS11214.1_ex11_17:19861758-19861781:-_5-2	AKAP10	TRUE	235	238	241	282	278	289	445	296	367	293	383	465	318	465	276	496	444	545	332	398	404	285	299	383	389	438	278	494
AKAP11_CCDS9383.1_ex5_13:42873541-42873564:-_5-2	AKAP11	TRUE	205	237	233	199	127	220	322	178	303	279	277	317	159	166	259	243	323	347	389	223	318	192	156	321	244	235	124	404
AKAP11_CCDS9383.1_ex5_13:42874174-42874197:+_5-4	AKAP11	FALSE	367	320	385	484	677	429	593	735	774	569	531	683	444	580	381	656	611	574	785	618	621	475	314	551	523	483	319	554
AKAP11_CCDS9383.1_ex5_13:42874013-42874036:-_5-3	AKAP11	TRUE	124	153	179	227	200	182	339	279	328	340	175	317	163	204	313	277	281	281	255	241	281	284	164	364	278	306	165	355
AKAP11_CCDS9383.1_ex4_13:42872763-42872786:+_5-1	AKAP11	FALSE	164	117	127	133	216	92	232	320	138	174	243	218	122	173	280	184	244	184	143	210	151	162	212	218	405	238	98	275
AKAP11_CCDS9383.1_ex5_13:42875074-42875097:+_5-5	AKAP11	FALSE	155	262	193	149	334	246	256	311	356	345	196	223	97	233	201	294	332	352	339	219	227	248	186	261	287	281	115	363
AKAP12_CCDS5229.1_ex2_6:151670381-151670404:+_5-1	AKAP12	FALSE	196	205	160	211	222	252	361	257	409	297	159	363	180	116	271	286	257	349	307	248	300	330	136	295	261	288	150	339
AKAP12_CCDS5229.1_ex2_6:151671520-151671543:+_5-5	AKAP12	FALSE	340	292	198	287	473	455	468	435	590	453	350	610	411	330	267	349	489	610	454	447	429	476	375	534	467	384	266	531
AKAP12_CCDS5229.1_ex2_6:151670627-151670650:-_5-2	AKAP12	FALSE	152	214	193	174	278	313	247	330	367	442	249	388	291	266	277	346	245	288	480	253	310	276	402	393	295	219	169	356
AKAP12_CCDS5229.1_ex2_6:151670999-151671022:-_5-4	AKAP12	TRUE	326	342	305	378	432	486	583	502	543	585	436	370	467	635	424	463	681	658	541	543	375	767	419	497	357	510	437	607
AKAP12_CCDS5229.1_ex2_6:151670938-151670961:+_5-3	AKAP12	TRUE	198	209	275	179	185	297	341	489	318	244	327	317	190	388	342	272	441	401	439	395	339	385	320	278	352	332	257	403
AKAP13_CCDS32319.1_ex5_15:86125076-86125099:+_5-5	AKAP13	FALSE	226	264	253	230	326	171	438	300	425	331	366	492	248	329	246	245	458	484	384	443	250	330	310	202	363	390	221	521
AKAP13_CCDS32319.1_ex1_15:86064747-86064770:-_5-1	AKAP13	FALSE	209	220	251	248	380	345	421	393	315	463	401	489	243	628	316	370	551	440	382	403	331	496	318	624	307	363	217	512
AKAP13_CCDS32319.1_ex5_15:86122851-86122874:-_5-3	AKAP13	TRUE	206	220	224	228	554	455	457	455	428	472	449	530	238	442	463	509	486	528	448	344	251	549	335	565	314	523	256	511
AKAP13_CCDS32319.1_ex5_15:86123805-86123828:+_5-4	AKAP13	FALSE	34	13	6	50	47	21	42	85	58	29	22	66	47	43	4	28	46	56	25	8	46	10	15	23	51	52	82	69
AKAP13_CCDS32319.1_ex3_15:86087171-86087194:-_5-2	AKAP13	TRUE	206	189	252	239	386	337	344	332	234	342	312	354	247	403	300	352	385	355	331	409	215	466	311	388	430	393	249	470
AKAP14_CCDS14591.1_ex0_X:119037293-119037316:+_7-1	AKAP14	FALSE	299	281	162	298	419	416	466	339	452	203	434	494	334	198	256	323	482	571	291	419	385	478	361	496	398	403	195	343
AKAP14_CCDS14591.1_ex3_X:119053879-119053902:+_7-7	AKAP14	FALSE	109	42	88	79	172	129	137	130	219	139	186	116	154	143	115	203	148	130	133	195	120	244	83	182	159	198	77	172
AKAP14_CCDS14591.1_ex2_X:119048734-119048757:+_7-6	AKAP14	TRUE	120	119	105	98	175	125	199	97	337	113	125	203	121	76	87	134	131	116	111	147	141	124	102	74	133	174	69	225
AKAP14_CCDS14591.1_ex0_X:119037333-119037356:+_7-2	AKAP14	FALSE	125	179	143	152	315	291	327	220	246	226	358	202	202	405	264	276	322	355	315	270	273	283	334	338	290	289	125	308
AKAP14_CCDS14591.1_ex1_X:119037491-119037514:+_7-4	AKAP14	FALSE	150	139	120	110	166	123	210	153	286	164	225	280	191	265	106	172	310	174	261	134	243	290	170	159	305	188	161	210
AKAP14_CCDS14591.1_ex2_X:119048689-119048712:+_7-5	AKAP14	TRUE	108	119	184	120	229	178	211	259	185	178	186	226	168	121	105	188	171	258	136	228	98	245	91	150	207	143	134	289
AKAP14_CCDS14591.1_ex1_X:119037477-119037500:+_7-3	AKAP14	FALSE	188	148	210	171	469	237	328	400	459	626	323	621	150	512	290	339	584	411	348	261	266	427	287	435	279	366	283	377
AKAP17A_CCDS14116.1_ex0_Y:1662574-1662597:+_5-1	AKAP17A	FALSE	231	330	212	362	494	276	401	403	628	353	463	428	310	304	343	452	486	536	456	365	343	367	434	583	329	375	363	445
AKAP17A_CCDS14116.1_ex0_Y:1663052-1663075:-_5-4	AKAP17A	TRUE	228	298	310	449	755	334	339	662	609	466	620	819	457	579	535	534	652	481	651	363	493	491	542	685	548	515	335	601
AKAP17A_CCDS14116.1_ex0_Y:1663008-1663031:+_5-3	AKAP17A	FALSE	320	221	250	337	594	391	528	585	575	435	380	655	389	420	493	488	557	653	569	529	675	495	275	656	498	500	411	570
AKAP17A_CCDS14116.1_ex0_Y:1662738-1662761:+_5-2	AKAP17A	FALSE	201	185	193	319	258	227	298	263	289	311	329	350	211	391	300	346	445	378	259	274	226	316	321	519	218	286	208	336
AKAP17A_CCDS14116.1_ex3_Y:1670423-1670446:-_5-5	AKAP17A	TRUE	328	245	280	337	455	439	704	407	645	462	688	706	372	677	485	436	562	576	592	594	460	530	308	557	326	427	203	578
AKAP2_CCDS43861.1_ex1_9:112898850-112898873:-_5-3	AKAP2	TRUE	284	302	282	262	360	188	389	370	498	419	378	666	310	401	435	390	421	502	341	503	400	491	336	413	367	475	299	520
AKAP2_CCDS43861.1_ex1_9:112899233-112899256:+_5-1	AKAP2	TRUE	335	313	201	351	558	446	611	534	494	419	377	558	410	485	343	609	553	652	557	376	421	555	503	768	408	480	282	699
AKAP2_CCDS43861.1_ex1_9:112898624-112898647:-_5-4	AKAP2	FALSE	185	115	224	179	215	284	345	438	323	260	330	310	142	293	331	317	380	383	310	254	257	325	285	376	174	214	171	340
AKAP2_CCDS43861.1_ex1_9:112899627-112899650:+_5-5	AKAP2	FALSE	446	483	407	536	762	652	699	592	652	822	832	1093	692	740	781	826	991	989	749	790	675	824	629	690	744	828	399	814
AKAP2_CCDS43861.1_ex1_9:112898669-112898692:+_5-2	AKAP2	FALSE	226	243	250	282	350	284	435	393	279	369	417	392	334	406	270	326	407	574	576	427	361	514	293	230	293	424	230	424
AKAP3_CCDS8531.1_ex1_12:4737876-4737899:-_5-4	AKAP3	TRUE	103	109	136	150	264	56	136	259	162	211	204	221	91	300	170	193	203	152	204	219	164	207	222	168	162	239	114	230
AKAP3_CCDS8531.1_ex1_12:4737658-4737681:+_5-2	AKAP3	FALSE	161	128	180	182	194	193	331	266	402	232	303	171	211	304	345	363	297	199	357	188	358	189	222	421	317	317	208	324
AKAP3_CCDS8531.1_ex1_12:4737315-4737338:-_5-1	AKAP3	FALSE	95	106	35	95	55	23	77	218	124	94	135	92	141	119	82	91	155	155	66	176	40	109	111	79	98	122	121	114
AKAP3_CCDS8531.1_ex1_12:4737944-4737967:+_5-5	AKAP3	FALSE	275	262	361	278	481	414	374	491	578	398	516	577	366	414	434	550	480	474	536	555	389	372	389	527	455	380	373	477
AKAP3_CCDS8531.1_ex1_12:4737843-4737866:-_5-3	AKAP3	TRUE	250	182	220	227	318	221	180	294	410	332	323	369	239	239	274	339	284	208	288	237	261	338	235	456	276	340	246	452
AKAP4_CCDS14329.1_ex1_X:49958660-49958683:-_5-2	AKAP4	FALSE	224	235	196	320	508	371	428	325	424	428	402	664	308	447	290	379	464	749	378	436	421	641	280	472	360	508	243	399
AKAP4_CCDS14329.1_ex1_X:49958234-49958257:-_5-1	AKAP4	FALSE	170	198	149	205	329	154	269	276	560	309	358	410	171	244	244	245	282	384	210	256	221	266	244	304	286	293	204	335
AKAP4_CCDS14329.1_ex1_X:49958688-49958711:+_5-3	AKAP4	FALSE	172	75	176	162	326	184	260	192	245	216	223	231	133	159	94	223	229	286	254	192	214	360	148	275	261	237	155	336
AKAP4_CCDS14329.1_ex1_X:49958819-49958842:+_5-4	AKAP4	TRUE	194	133	152	100	276	266	236	354	179	288	278	227	262	281	151	307	376	382	438	378	143	291	266	311	299	271	132	425
AKAP4_CCDS14329.1_ex2_X:49961528-49961551:+_5-5	AKAP4	TRUE	82	68	123	115	40	50	167	23	212	106	172	84	73	21	113	90	76	111	121	77	84	102	93	30	149	120	95	174
AKAP5_CCDS9764.1_ex0_14:64935493-64935516:+_5-3	AKAP5	FALSE	158	126	133	364	326	219	273	302	281	196	300	334	148	264	99	174	292	138	288	170	145	218	173	302	229	183	132	274
AKAP5_CCDS9764.1_ex0_14:64935356-64935379:+_5-2	AKAP5	TRUE	163	271	215	269	329	325	463	303	310	214	421	362	149	361	319	355	365	576	221	323	261	436	277	316	265	363	112	548
AKAP5_CCDS9764.1_ex0_14:64935289-64935312:+_5-1	AKAP5	TRUE	187	198	233	213	300	240	441	348	263	279	318	286	114	277	305	311	438	509	467	412	339	420	226	359	425	366	142	530
AKAP5_CCDS9764.1_ex0_14:64935630-64935653:+_5-4	AKAP5	FALSE	162	157	242	230	344	294	449	430	383	547	331	554	269	341	404	316	453	484	377	202	360	263	126	522	471	397	228	468
AKAP5_CCDS9764.1_ex0_14:64935648-64935671:-_5-5	AKAP5	FALSE	244	328	331	307	326	238	351	462	392	421	403	446	270	343	338	457	370	495	388	324	349	337	169	450	244	417	341	422
AKAP6_CCDS9644.1_ex10_14:33242895-33242918:+_5-4	AKAP6	FALSE	174	269	241	353	360	222	344	387	353	349	358	424	251	483	334	429	542	471	350	363	423	378	319	479	475	410	208	494
AKAP6_CCDS9644.1_ex2_14:33014654-33014677:-_5-1	AKAP6	FALSE	223	160	397	288	443	187	349	479	612	327	510	465	266	422	453	353	454	565	245	341	397	396	249	427	276	281	158	444
AKAP6_CCDS9644.1_ex2_14:33015132-33015155:-_5-2	AKAP6	TRUE	153	196	162	310	337	247	340	355	661	356	464	559	289	387	287	276	534	485	298	220	311	356	279	607	501	320	280	423
AKAP6_CCDS9644.1_ex10_14:33242942-33242965:-_5-5	AKAP6	FALSE	353	307	298	282	496	283	452	387	609	252	496	487	302	432	426	381	539	352	474	377	303	315	388	472	403	405	274	548
AKAP6_CCDS9644.1_ex2_14:33015378-33015401:+_5-3	AKAP6	TRUE	291	250	231	313	519	302	530	539	621	527	382	360	398	449	456	488	714	598	385	610	384	299	413	628	425	461	156	604
AKAP7_CCDS5144.1_ex1_6:131574215-131574238:+_14-7	AKAP7	FALSE	194	101	165	144	248	244	371	346	194	195	234	213	186	256	206	175	242	275	144	239	271	315	250	251	277	279	155	295
AKAP7_CCDS5142.2_ex7_6:131602775-131602798:+_14-14	AKAP7	TRUE	212	208	177	152	150	243	357	213	259	298	153	299	187	263	199	337	277	225	181	281	247	264	169	303	299	263	144	462
AKAP7_CCDS5142.2_ex3_6:131486315-131486338:-_14-4	AKAP7	FALSE	117	117	145	138	117	132	281	284	153	133	145	148	156	133	124	192	258	174	186	296	189	242	122	172	175	201	144	212
AKAP7_CCDS5142.2_ex7_6:131602709-131602732:+_14-11	AKAP7	FALSE	323	247	352	333	308	304	428	489	517	520	571	467	266	546	522	419	506	516	307	377	263	591	314	456	502	469	309	605
AKAP7_CCDS5142.2_ex3_6:131486255-131486278:+_14-2	AKAP7	TRUE	104	74	106	121	134	66	189	213	133	131	149	159	166	116	98	231	141	169	113	134	74	196	80	123	112	150	64	256
AKAP7_CCDS5142.2_ex7_6:131602745-131602768:+_14-13	AKAP7	FALSE	311	292	302	474	463	311	564	411	521	445	554	476	323	442	511	558	582	456	450	464	319	522	412	696	508	617	467	558
AKAP7_CCDS5142.2_ex4_6:131490337-131490360:+_14-5	AKAP7	FALSE	157	202	140	223	325	131	364	420	350	313	245	289	147	283	270	296	299	292	294	313	212	351	168	177	276	256	111	271
AKAP7_CCDS5144.1_ex1_6:131574201-131574224:+_14-6	AKAP7	FALSE	291	395	194	323	474	324	457	518	566	428	430	367	240	407	388	305	521	559	290	414	262	593	284	474	413	439	342	378
AKAP7_CCDS5142.2_ex7_6:131602690-131602713:+_14-10	AKAP7	FALSE	154	106	139	179	392	228	310	149	422	354	202	408	206	308	149	327	343	324	492	230	361	226	279	278	285	183	153	353
AKAP7_CCDS5144.1_ex1_6:131574229-131574252:-_14-8	AKAP7	FALSE	261	211	244	224	541	339	413	523	391	344	460	509	272	380	243	462	487	425	556	416	360	424	370	474	298	462	266	352
AKAP7_CCDS5142.2_ex2_6:131481315-131481338:-_14-1	AKAP7	FALSE	207	169	147	183	282	157	284	349	171	180	245	323	175	225	300	269	276	361	239	285	255	286	129	212	178	200	142	274
AKAP7_CCDS5142.2_ex7_6:131602662-131602685:+_14-9	AKAP7	FALSE	128	97	105	128	134	166	274	159	205	183	146	187	137	128	161	152	166	161	166	157	186	147	104	169	185	212	81	225
AKAP7_CCDS5142.2_ex3_6:131486302-131486325:-_14-3	AKAP7	FALSE	145	173	245	94	234	167	323	252	225	285	260	194	215	137	276	218	305	346	288	314	186	100	179	379	225	266	229	309
AKAP7_CCDS5142.2_ex7_6:131602727-131602750:+_14-12	AKAP7	FALSE	309	293	296	296	407	341	498	370	460	375	400	650	395	441	426	408	527	472	247	454	447	362	286	554	554	520	280	491
AKAP8_CCDS12329.1_ex9_19:15483748-15483771:+_5-3	AKAP8	FALSE	411	471	287	544	531	343	662	621	612	568	644	744	423	581	485	610	667	668	659	571	727	595	467	581	864	597	387	682
AKAP8_CCDS12329.1_ex10_19:15484695-15484718:+_5-5	AKAP8	FALSE	291	355	409	331	707	385	523	567	598	513	499	663	472	556	435	700	484	628	665	709	579	518	403	643	561	523	252	732
AKAP8_CCDS12329.1_ex9_19:15483661-15483684:-_5-1	AKAP8	TRUE	247	239	345	293	567	309	563	385	315	362	359	507	375	342	324	329	457	457	511	504	328	475	298	489	444	298	213	580
AKAP8_CCDS12329.1_ex9_19:15484029-15484052:+_5-4	AKAP8	TRUE	227	258	205	433	480	350	560	506	401	401	525	387	390	550	399	470	592	490	321	458	296	346	335	477	474	500	332	634
AKAP8_CCDS12329.1_ex9_19:15483686-15483709:+_5-2	AKAP8	FALSE	195	241	153	242	332	271	379	288	297	295	345	340	233	367	278	450	385	393	318	303	270	356	323	310	286	332	220	376
AKAP8L_CCDS46005.1_ex10_19:15514368-15514391:+_5-5	AKAP8L	FALSE	166	94	187	179	224	169	189	333	209	262	264	381	170	216	252	236	294	293	243	215	296	246	198	445	304	345	147	349
AKAP8L_CCDS46005.1_ex9_19:15512261-15512284:-_5-2	AKAP8L	FALSE	326	302	315	415	522	377	438	619	544	390	451	476	407	394	359	555	612	436	420	440	369	437	401	512	571	614	348	663
AKAP8L_CCDS46005.1_ex8_19:15511773-15511796:+_5-1	AKAP8L	TRUE	208	195	232	262	391	423	524	394	286	480	476	460	224	364	337	474	438	422	301	416	266	539	288	368	485	399	323	551
AKAP8L_CCDS46005.1_ex9_19:15512348-15512371:-_5-3	AKAP8L	FALSE	446	248	277	379	451	462	530	630	493	439	531	739	449	623	563	593	831	569	592	574	581	482	488	438	544	533	366	770
AKAP8L_CCDS46005.1_ex10_19:15514337-15514360:+_5-4	AKAP8L	TRUE	182	186	217	201	292	255	337	271	223	397	294	466	304	406	243	332	470	342	336	475	385	322	302	314	336	343	277	761
AKAP9_CCDS5622.1_ex22_7:91690673-91690696:+_5-5	AKAP9	FALSE	259	230	263	276	446	310	382	386	405	404	398	657	340	366	349	481	392	443	365	215	283	363	211	350	462	351	208	494
AKAP9_CCDS5622.1_ex14_7:91659212-91659235:-_5-4	AKAP9	TRUE	125	162	119	169	136	265	228	125	242	230	183	230	154	250	172	263	320	190	133	158	86	219	150	154	202	180	213	269
AKAP9_CCDS5622.1_ex13_7:91652307-91652330:-_5-3	AKAP9	FALSE	350	337	322	338	497	422	703	709	429	428	633	369	365	555	498	381	662	670	426	658	400	689	378	364	509	670	378	589
AKAP9_CCDS5622.1_ex11_7:91646394-91646417:+_5-2	AKAP9	FALSE	276	205	303	154	239	309	330	316	286	311	259	459	303	244	437	300	313	381	340	221	318	334	256	353	285	379	206	381
AKAP9_CCDS5622.1_ex7_7:91630466-91630489:-_5-1	AKAP9	TRUE	36	90	96	40	195	74	98	41	0	102	94	181	65	58	50	95	48	189	63	97	42	93	39	81	75	129	50	160
AKIP1_CCDS55743.1_ex0_11:8933164-8933187:-_5-2	AKIP1	TRUE	271	286	256	380	464	443	427	506	569	436	347	445	324	473	301	416	605	604	500	474	413	468	493	697	367	417	245	496
AKIP1_CCDS55743.1_ex2_11:8936411-8936434:+_5-5	AKIP1	FALSE	105	113	92	106	226	92	139	190	266	155	165	329	75	140	171	212	159	194	183	101	196	142	46	140	153	116	54	159
AKIP1_CCDS55743.1_ex0_11:8933201-8933224:+_5-3	AKIP1	FALSE	270	170	233	197	193	242	246	223	201	429	294	539	112	383	357	428	328	331	302	288	168	229	219	311	454	239	159	660
AKIP1_CCDS55743.1_ex0_11:8933113-8933136:+_5-1	AKIP1	FALSE	354	427	328	350	470	249	639	411	551	362	541	803	418	542	374	529	664	491	523	497	372	439	426	535	571	540	398	503
AKIP1_CCDS55743.1_ex2_11:8936378-8936401:+_5-4	AKIP1	TRUE	188	267	231	265	338	343	344	475	453	340	305	400	241	428	442	344	436	370	451	312	208	459	237	380	399	412	291	326
AKIRIN1_CCDS433.1_ex0_1:39457193-39457216:-_6-2	AKIRIN1	FALSE	243	239	277	168	342	268	253	323	385	487	339	535	193	299	276	271	478	564	489	308	290	391	402	477	419	366	235	525
AKIRIN1_CCDS433.1_ex0_1:39457210-39457233:-_6-3	AKIRIN1	TRUE	219	160	193	200	200	207	268	224	252	295	309	283	182	360	281	237	320	291	240	170	158	263	367	316	205	307	143	488
AKIRIN1_CCDS433.1_ex0_1:39457146-39457169:+_6-1	AKIRIN1	FALSE	246	199	250	294	461	399	471	554	396	500	536	407	287	360	445	307	456	415	517	359	447	386	328	400	257	375	273	547
AKIRIN1_CCDS433.1_ex2_1:39466680-39466703:-_6-6	AKIRIN1	TRUE	210	133	191	51	348	360	525	214	230	266	240	651	270	176	332	275	246	256	311	352	272	346	253	367	323	403	173	449
AKIRIN1_CCDS433.1_ex0_1:39457249-39457272:+_6-4	AKIRIN1	FALSE	249	251	282	211	344	363	396	320	531	419	374	488	279	277	447	374	387	414	293	357	243	469	167	388	557	469	148	539
AKIRIN1_CCDS433.1_ex1_1:39463866-39463889:+_6-5	AKIRIN1	FALSE	32	23	79	37	60	67	45	38	50	36	106	76	27	9	37	14	45	53	73	36	42	61	25	90	59	64	71	83
AKIRIN2_CCDS5013.1_ex4_6:88411216-88411239:+_5-4	AKIRIN2	TRUE	88	60	88	32	85	85	113	152	126	86	140	64	61	93	113	184	104	99	85	151	37	69	9	60	203	235	25	434
AKIRIN2_CCDS5013.1_ex2_6:88387621-88387644:+_5-1	AKIRIN2	FALSE	56	2	61	18	4	21	1	65	14	27	82	17	49	0	41	69	19	53	13	75	45	112	22	0	122	155	1	239
AKIRIN2_CCDS5013.1_ex4_6:88411184-88411207:+_5-3	AKIRIN2	TRUE	118	102	117	64	161	73	165	284	171	263	258	130	83	114	143	168	265	218	150	215	167	169	118	85	222	243	75	603
AKIRIN2_CCDS5013.1_ex3_6:88391336-88391359:-_5-2	AKIRIN2	FALSE	283	110	232	215	193	104	254	209	180	335	365	332	118	289	436	349	365	428	316	340	225	346	215	313	410	356	159	479
AKIRIN2_CCDS5013.1_ex4_6:88411272-88411295:-_5-5	AKIRIN2	FALSE	267	177	232	158	351	400	335	220	357	302	373	278	225	489	311	333	343	332	262	541	232	439	258	353	498	440	183	576
AKNA_CCDS6805.1_ex19_9:117139546-117139569:-_5-5	AKNA	TRUE	148	157	217	167	264	230	287	198	276	268	311	387	154	365	311	297	252	348	240	300	263	268	221	213	228	275	300	363
AKNA_CCDS6805.1_ex13_9:117124089-117124112:+_5-1	AKNA	FALSE	433	395	433	514	660	514	612	684	726	591	611	820	475	649	814	867	751	711	824	696	584	575	480	640	653	762	531	788
AKNA_CCDS6805.1_ex17_9:117130811-117130834:-_5-3	AKNA	TRUE	238	285	321	294	369	285	353	433	438	572	438	492	253	291	298	494	408	457	384	409	420	477	285	518	597	474	321	575
AKNA_CCDS6805.1_ex18_9:117136378-117136401:+_5-4	AKNA	FALSE	279	353	258	331	454	258	500	417	480	369	376	502	371	438	348	380	319	288	446	462	473	377	372	451	532	376	409	491
AKNA_CCDS6805.1_ex13_9:117124162-117124185:-_5-2	AKNA	FALSE	197	198	140	173	305	158	382	406	385	237	344	211	166	349	216	290	251	350	197	253	350	183	179	387	240	299	229	353
AKNAD1_CCDS791.2_ex14_1:109394712-109394735:-_5-4	AKNAD1	FALSE	399	388	340	320	539	479	805	659	686	472	574	440	433	840	750	510	759	676	586	618	377	552	327	726	546	566	421	614
AKNAD1_CCDS791.2_ex14_1:109394395-109394418:+_5-2	AKNAD1	TRUE	105	136	203	180	339	187	274	262	276	362	288	261	240	322	369	237	323	337	362	233	277	216	210	387	292	310	155	419
AKNAD1_CCDS791.2_ex14_1:109394757-109394780:-_5-5	AKNAD1	FALSE	175	144	136	201	217	260	327	218	245	389	264	518	217	431	222	265	413	324	295	246	264	295	199	265	317	412	122	397
AKNAD1_CCDS791.2_ex14_1:109394537-109394560:-_5-3	AKNAD1	FALSE	123	111	122	268	276	141	268	273	181	116	299	307	194	157	297	208	267	260	135	197	234	290	184	111	255	284	132	279
AKNAD1_CCDS791.2_ex14_1:109394350-109394373:+_5-1	AKNAD1	TRUE	334	276	296	234	541	323	411	556	459	360	515	612	319	397	458	507	463	514	470	343	414	413	405	616	492	529	247	624
AKR1A1_CCDS523.1_ex2_1:46032581-46032604:+_5-2	AKR1A1	TRUE	438	528	491	597	726	680	875	675	929	355	597	620	638	735	602	846	647	841	606	593	669	680	595	805	686	743	452	826
AKR1A1_CCDS523.1_ex3_1:46033706-46033729:-_5-5	AKR1A1	FALSE	528	412	386	417	639	501	818	489	830	611	671	508	432	754	675	678	628	788	740	647	505	868	484	704	574	619	449	717
AKR1A1_CCDS523.1_ex2_1:46032678-46032701:-_5-4	AKR1A1	FALSE	223	255	263	287	431	395	558	406	318	350	489	548	412	541	473	484	624	524	323	277	381	480	291	571	366	377	448	394
AKR1A1_CCDS523.1_ex2_1:46032659-46032682:-_5-3	AKR1A1	FALSE	325	516	411	414	677	418	745	706	558	633	690	657	444	661	589	612	678	892	748	644	639	774	433	524	600	810	454	556
AKR1A1_CCDS523.1_ex1_1:46032263-46032286:-_5-1	AKR1A1	TRUE	224	236	235	201	406	172	199	383	351	334	478	287	276	381	334	208	514	388	288	334	292	306	215	263	278	358	204	384
AKR1B1_CCDS5831.1_ex5_7:134133740-134133763:+_5-1	AKR1B1	FALSE	106	175	165	182	229	146	271	256	122	122	136	239	114	145	150	174	166	237	297	117	106	241	161	109	173	126	66	354
AKR1B1_CCDS5831.1_ex6_7:134134508-134134531:+_5-4	AKR1B1	FALSE	160	200	222	260	369	246	416	537	339	400	381	469	212	343	305	387	403	537	432	386	356	455	194	509	438	466	235	460
AKR1B1_CCDS5831.1_ex6_7:134134480-134134503:+_5-3	AKR1B1	FALSE	233	197	146	279	225	342	323	443	340	347	323	242	235	267	224	324	322	297	253	289	202	273	221	378	288	423	112	457
AKR1B1_CCDS5831.1_ex8_7:134136411-134136434:+_5-5	AKR1B1	FALSE	177	138	199	146	246	121	274	136	187	219	192	165	127	328	191	168	245	240	258	201	188	185	137	210	181	249	108	228
AKR1B1_CCDS5831.1_ex5_7:134133758-134133781:+_5-2	AKR1B1	TRUE	231	234	249	259	462	233	493	349	367	374	390	365	202	526	294	349	511	391	364	404	359	447	411	451	369	349	282	407
AKR1B10_CCDS5832.1_ex4_7:134221450-134221473:-_5-5	AKR1B10	FALSE	190	194	163	288	498	187	454	447	551	360	484	493	269	473	291	495	401	516	427	424	478	366	195	464	357	317	318	402
AKR1B10_CCDS5832.1_ex1_7:134215431-134215454:-_5-1	AKR1B10	FALSE	218	202	199	354	428	229	305	355	571	331	315	385	279	424	311	394	499	414	416	334	458	388	264	443	428	398	336	497
AKR1B10_CCDS5832.1_ex3_7:134217779-134217802:+_5-3	AKR1B10	TRUE	86	90	102	127	163	75	174	81	123	166	161	222	79	93	188	146	159	156	142	113	165	199	141	257	191	156	149	125
AKR1B10_CCDS5832.1_ex1_7:134215471-134215494:+_5-2	AKR1B10	FALSE	78	32	27	79	98	32	58	35	133	45	31	46	48	44	25	104	104	107	21	51	91	66	57	77	62	70	17	77
AKR1B10_CCDS5832.1_ex3_7:134217795-134217818:-_5-4	AKR1B10	TRUE	237	233	241	310	525	243	543	465	427	307	343	426	238	506	514	431	473	442	332	349	392	527	275	358	362	419	232	379
AKR1B15_CCDS47715.2_ex3_7:134256388-134256411:+_5-4	AKR1B15	TRUE	107	81	108	76	112	108	236	103	61	109	122	119	85	152	116	109	129	190	113	90	66	94	59	114	89	136	62	144
AKR1B15_CCDS47715.2_ex3_7:134256425-134256448:-_5-5	AKR1B15	FALSE	276	139	174	86	121	108	238	193	261	270	336	221	51	180	206	340	194	215	119	255	178	249	173	320	223	207	158	588
AKR1B15_CCDS47715.2_ex1_7:134252914-134252937:+_5-2	AKR1B15	FALSE	105	175	201	202	241	126	224	186	236	217	242	209	151	149	303	352	250	283	231	200	212	451	161	358	260	338	150	320
AKR1B15_CCDS47715.2_ex0_7:134249469-134249492:-_5-1	AKR1B15	FALSE	87	20	52	39	28	34	27	27	64	73	111	49	23	21	133	84	47	32	25	63	41	74	21	37	65	120	0	280
AKR1B15_CCDS47715.2_ex1_7:134252983-134253006:+_5-3	AKR1B15	FALSE	48	77	68	58	193	81	133	104	372	111	205	182	95	88	133	149	112	267	149	103	49	129	156	224	119	210	65	140
AKR1C1_CCDS7061.1_ex2_10:5009131-5009154:-_5-3	AKR1C1	FALSE	344	303	297	387	533	599	525	444	761	412	452	599	454	446	564	426	595	616	665	442	472	731	537	551	611	469	322	743
AKR1C1_CCDS7061.1_ex2_10:5009207-5009230:-_5-4	AKR1C1	TRUE	129	117	94	71	112	193	128	236	120	128	222	216	136	95	157	199	87	179	135	108	181	153	81	61	56	102	100	151
AKR1C1_CCDS7061.1_ex4_10:5011044-5011067:-_5-5	AKR1C1	FALSE	189	215	182	227	318	348	237	194	286	242	227	184	204	274	280	304	322	224	284	240	119	271	179	291	334	348	234	353
AKR1C1_CCDS7061.1_ex1_10:5008132-5008155:+_5-1	AKR1C1	TRUE	323	246	211	372	459	507	581	477	463	465	412	522	345	454	515	465	571	469	464	403	551	522	321	1019	409	393	435	511
AKR1C2_CCDS44350.1_ex2_10:5043776-5043799:-_5-2	AKR1C2	TRUE	89	40	99	102	145	93	162	88	91	183	156	264	48	168	68	113	144	115	239	179	95	163	135	150	108	108	142	161
AKR1C2_CCDS44350.1_ex2_10:5043836-5043859:-_5-5	AKR1C2	TRUE	163	210	154	243	441	147	416	268	191	364	342	344	265	305	269	269	302	306	312	266	301	268	195	379	288	173	132	367
AKR1C2_CCDS44350.1_ex2_10:5043804-5043827:+_5-3	AKR1C2	FALSE	116	111	177	207	358	244	286	185	243	215	153	251	226	222	190	154	259	153	354	291	175	175	140	121	225	285	135	283
AKR1C2_CCDS44350.1_ex2_10:5043823-5043846:-_5-4	AKR1C2	FALSE	134	211	131	169	289	185	322	220	239	321	251	180	253	304	289	237	236	271	384	258	282	226	260	205	287	271	120	313
AKR1C3_CCDS7063.1_ex2_10:5139727-5139750:-_5-2	AKR1C3	FALSE	145	121	67	162	361	308	302	234	197	133	225	154	216	198	306	209	286	316	264	295	125	263	239	184	215	192	187	232
AKR1C3_CCDS7063.1_ex5_10:5144304-5144327:-_5-4	AKR1C3	TRUE	91	142	98	76	170	131	161	142	240	154	218	206	92	105	161	107	130	169	125	100	181	196	130	296	176	205	106	195
AKR1C3_CCDS7063.1_ex5_10:5144380-5144403:+_5-5	AKR1C3	FALSE	141	167	117	202	396	142	320	274	446	199	201	438	127	123	273	265	227	329	231	263	166	326	197	330	226	317	202	337
AKR1C3_CCDS7063.1_ex2_10:5139646-5139669:-_5-1	AKR1C3	FALSE	395	290	294	318	350	387	489	385	532	359	561	444	329	597	464	580	668	615	468	558	375	594	468	576	396	480	317	645
AKR1C3_CCDS7063.1_ex3_10:5140993-5141016:-_5-3	AKR1C3	TRUE	91	131	70	117	346	135	259	267	203	185	143	188	117	278	188	246	266	245	233	192	152	237	201	234	206	294	72	252
AKR1C4_CCDS7064.1_ex2_10:5246441-5246464:-_5-3	AKR1C4	TRUE	345	256	314	293	535	345	535	189	691	402	466	481	303	454	411	386	561	549	431	495	321	504	331	527	396	425	315	412
AKR1C4_CCDS7064.1_ex2_10:5246360-5246383:-_5-2	AKR1C4	FALSE	366	311	444	298	406	364	410	290	405	644	596	486	310	542	548	610	505	480	416	633	302	729	344	751	542	427	225	678
AKR1C4_CCDS7064.1_ex5_10:5254666-5254689:+_5-5	AKR1C4	FALSE	73	115	118	89	212	86	229	233	167	201	182	232	61	185	133	164	214	182	203	147	108	215	159	401	234	269	74	290
AKR1C4_CCDS7064.1_ex4_10:5248268-5248291:-_5-4	AKR1C4	FALSE	222	157	191	227	181	275	284	148	294	389	329	233	299	332	171	339	289	308	287	258	271	275	222	430	303	253	244	414
AKR1C4_CCDS7064.1_ex2_10:5246347-5246370:+_5-1	AKR1C4	TRUE	140	172	171	245	463	301	475	326	307	406	324	371	211	317	206	355	323	440	446	345	291	432	143	285	330	306	182	259
AKR1D1_CCDS55169.1_ex2_7:137776575-137776598:-_5-3	AKR1D1	FALSE	156	163	164	141	285	154	320	188	294	270	334	456	244	321	249	397	259	358	257	286	327	385	214	237	234	359	147	434
AKR1D1_CCDS55169.1_ex3_7:137782678-137782701:-_5-5	AKR1D1	TRUE	106	79	121	107	170	111	224	233	189	165	216	190	178	198	244	216	263	322	277	177	138	245	400	250	211	149	82	187
AKR1D1_CCDS55169.1_ex2_7:137776599-137776622:+_5-4	AKR1D1	TRUE	68	71	67	83	57	26	93	136	105	137	101	188	57	83	116	43	66	94	48	90	62	89	70	75	137	164	45	134
AKR1D1_CCDS55169.1_ex1_7:137773359-137773382:-_5-1	AKR1D1	FALSE	365	365	160	220	466	209	416	421	489	552	505	485	303	268	398	374	457	579	438	524	375	413	297	342	427	536	405	544
AKR1D1_CCDS55169.1_ex2_7:137776536-137776559:+_5-2	AKR1D1	FALSE	237	281	258	130	282	282	399	334	274	428	526	327	221	299	242	374	297	259	146	404	157	418	168	390	532	461	132	537
AKR1E2_CCDS31134.1_ex2_10:4875551-4875574:-_5-4	AKR1E2	FALSE	103	233	198	251	344	207	344	267	226	279	372	398	184	365	193	366	326	471	480	224	352	401	114	411	382	271	277	381
AKR1E2_CCDS31134.1_ex1_10:4872936-4872959:+_5-1	AKR1E2	TRUE	90	50	100	66	76	61	115	151	69	186	142	193	104	99	106	92	157	138	166	208	179	104	54	121	104	108	85	121
AKR1E2_CCDS31134.1_ex2_10:4875644-4875667:-_5-5	AKR1E2	FALSE	282	231	242	192	338	367	498	440	433	324	427	412	258	594	357	439	585	657	400	395	456	527	309	516	415	361	222	445
AKR1E2_CCDS31134.1_ex1_10:4872976-4872999:-_5-2	AKR1E2	TRUE	310	272	172	380	441	263	465	498	485	430	398	420	276	506	464	440	494	580	370	497	383	450	413	532	577	421	279	397
AKR1E2_CCDS31134.1_ex1_10:4873017-4873040:+_5-3	AKR1E2	FALSE	214	185	207	244	446	238	264	405	354	284	306	365	281	249	296	358	286	462	473	371	255	374	260	368	253	471	288	311
AKR7A2_CCDS194.1_ex6_1:19638420-19638443:+_5-4	AKR7A2	TRUE	159	202	191	190	363	283	263	441	310	310	388	370	178	302	585	266	391	361	476	339	236	363	394	617	209	301	152	475
AKR7A2_CCDS194.1_ex6_1:19638490-19638513:-_5-5	AKR7A2	FALSE	272	262	284	316	385	420	430	456	383	508	422	396	430	472	434	659	501	516	362	379	410	655	446	287	368	385	316	641
AKR7A2_CCDS194.1_ex6_1:19638395-19638418:+_5-3	AKR7A2	TRUE	346	311	359	496	790	414	574	607	663	730	392	581	497	513	516	617	686	936	500	657	455	724	397	530	510	542	363	713
AKR7A2_CCDS194.1_ex5_1:19635091-19635114:+_5-1	AKR7A2	FALSE	172	142	98	103	311	145	175	242	332	159	205	243	98	187	157	158	163	234	208	138	137	154	136	140	204	140	136	190
AKR7A2_CCDS194.1_ex5_1:19635118-19635141:+_5-2	AKR7A2	FALSE	248	226	221	182	243	242	260	250	330	222	319	529	244	478	191	256	371	347	442	347	245	297	180	217	231	239	202	324
AKR7A3_CCDS193.1_ex6_1:19615049-19615072:-_5-4	AKR7A3	FALSE	375	412	322	425	761	637	807	625	657	530	406	741	553	524	772	375	550	590	580	422	471	725	328	602	430	538	319	634
AKR7A3_CCDS193.1_ex5_1:19612745-19612768:+_5-2	AKR7A3	FALSE	180	112	195	135	185	195	197	322	130	279	332	283	141	277	181	308	304	212	331	329	253	211	98	218	423	294	172	461
AKR7A3_CCDS193.1_ex5_1:19612794-19612817:-_5-3	AKR7A3	FALSE	190	151	213	205	187	170	403	366	251	336	246	292	173	256	189	274	311	231	232	163	231	282	314	382	327	404	198	498
AKR7A3_CCDS193.1_ex5_1:19612725-19612748:+_5-1	AKR7A3	FALSE	337	303	301	461	386	408	728	540	373	620	477	448	310	550	491	506	663	666	510	667	390	541	395	547	546	527	422	653
AKR7A3_CCDS193.1_ex6_1:19615094-19615117:-_5-5	AKR7A3	FALSE	317	295	312	249	474	201	426	283	365	488	452	532	296	255	395	426	390	492	497	474	347	405	181	637	453	504	159	585
AKT1_CCDS9994.1_ex7_14:105241333-105241356:-_5-2	AKT1	FALSE	287	363	423	487	694	429	625	519	693	617	558	758	340	583	430	542	713	461	570	503	485	566	530	721	410	375	485	623
sgAKT1_4	AKT1	FALSE	260	236	267	342	127	211	307	407	417	539	464	478	200	419	428	378	417	234	142	458	304	495	130	593	384	496	246	430
sgAKT1_9	AKT1	FALSE	273	279	324	301	419	353	462	700	478	409	489	567	219	438	379	443	646	475	538	532	312	686	278	481	606	525	137	540
AKT1_CCDS9994.1_ex10_14:105243018-105243041:+_5-5	AKT1	TRUE	271	238	182	163	318	187	374	268	276	381	382	492	157	285	305	351	445	370	310	356	172	413	147	321	369	368	196	443
AKT1_CCDS9994.1_ex5_14:105239871-105239894:-_5-1	AKT1	FALSE	253	285	147	327	382	277	425	475	419	427	351	503	227	458	324	348	480	440	373	491	279	417	276	476	441	380	204	515
AKT1_CCDS9994.1_ex9_14:105242034-105242057:-_5-3	AKT1	FALSE	136	184	145	260	334	209	182	362	278	430	367	323	143	280	356	300	435	423	472	268	300	335	282	377	333	365	254	457
sgAKT1_6	AKT1	FALSE	243	232	221	405	390	233	338	567	354	470	390	353	280	497	391	437	658	592	280	459	440	357	339	510	352	435	298	518
AKT1_CCDS9994.1_ex10_14:105243000-105243023:+_5-4	AKT1	FALSE	195	308	335	369	381	227	283	405	398	358	325	464	331	282	304	358	420	437	687	372	308	450	269	335	361	393	302	441
sgAKT1_2	AKT1	FALSE	337	275	207	144	132	164	236	217	215	456	414	291	168	246	317	288	245	246	247	338	249	273	185	248	321	296	249	449
sgAKT1_10	AKT1	TRUE	100	89	126	233	109	205	257	229	243	219	263	106	143	148	131	255	216	186	199	339	148	188	104	284	347	314	233	400
AKT1S1_CCDS12784.1_ex3_19:50376387-50376410:+_5-5	AKT1S1	FALSE	317	318	266	276	475	326	433	443	312	401	301	387	350	536	482	404	468	632	407	674	427	500	241	608	483	498	295	570
AKT1S1_CCDS12784.1_ex2_19:50375081-50375104:+_5-2	AKT1S1	TRUE	240	193	233	301	478	247	508	334	403	354	336	535	357	353	421	485	396	298	471	427	302	416	224	421	445	393	179	502
AKT1S1_CCDS12784.1_ex3_19:50376248-50376271:+_5-3	AKT1S1	FALSE	488	387	420	433	758	516	602	668	719	550	660	593	454	543	688	615	698	755	743	817	614	684	502	676	661	783	378	746
AKT1S1_CCDS12784.1_ex3_19:50376350-50376373:-_5-4	AKT1S1	TRUE	248	241	211	249	450	294	340	390	308	400	461	520	258	596	315	369	424	445	462	358	268	420	320	419	531	389	278	509
AKT1S1_CCDS12784.1_ex1_19:50374955-50374978:-_5-1	AKT1S1	FALSE	412	353	365	328	626	433	478	537	663	543	430	501	371	562	463	577	526	504	561	475	411	643	468	442	622	495	319	551
sgAKT2_10	AKT2	FALSE	151	313	186	162	307	208	217	194	524	349	350	240	182	191	250	383	314	320	335	355	437	316	293	331	266	221	166	380
AKT2_CCDS12552.1_ex11_19:40762831-40762854:-_5-5	AKT2	FALSE	245	193	144	160	260	136	330	227	333	237	364	263	174	286	190	274	310	380	355	126	295	255	147	281	241	347	211	359
AKT2_CCDS12552.1_ex10_19:40761087-40761110:+_5-4	AKT2	FALSE	284	256	231	235	280	390	500	716	566	496	404	472	260	501	420	453	525	504	405	483	518	422	283	417	367	473	240	477
sgAKT2_1	AKT2	TRUE	221	241	270	317	328	231	435	341	323	527	481	382	271	361	394	374	442	401	299	363	280	459	232	399	366	382	283	560
sgAKT2_8	AKT2	FALSE	231	182	269	126	220	97	145	224	316	135	353	227	101	264	170	353	338	200	233	320	295	120	154	195	306	304	213	447
AKT2_CCDS12552.1_ex10_19:40761065-40761088:+_5-3	AKT2	FALSE	235	266	238	308	329	285	449	463	639	379	448	312	427	405	282	528	611	398	403	505	448	429	348	381	312	381	306	452
AKT2_CCDS12552.1_ex9_19:40748542-40748565:-_5-2	AKT2	FALSE	364	307	345	355	390	396	489	579	517	552	546	639	340	465	242	453	636	621	422	542	452	515	291	533	542	555	285	661
sgAKT2_6	AKT2	FALSE	145	129	92	176	153	98	199	316	396	233	297	160	189	206	181	225	334	350	187	262	222	290	138	234	61	201	167	278
AKT2_CCDS12552.1_ex6_19:40744864-40744887:+_5-1	AKT2	TRUE	296	305	351	378	420	388	531	576	367	407	522	364	178	596	468	478	634	422	386	638	395	472	293	527	401	515	183	649
sgAKT2_7	AKT2	FALSE	215	187	150	82	162	433	146	262	206	221	268	236	117	202	170	241	271	228	206	396	186	241	94	403	171	368	125	398
sgAKT3_2	AKT3	FALSE	202	276	294	164	238	231	367	335	301	364	307	300	180	345	261	264	309	548	322	305	234	257	271	180	355	452	183	402
sgAKT3_7	AKT3	TRUE	153	153	153	166	329	136	400	250	345	263	289	346	219	130	216	257	251	275	309	181	158	276	174	141	250	289	129	345
AKT3_CCDS31076.1_ex11_1:243858900-243858923:+_5-5	AKT3	FALSE	287	221	256	251	464	262	478	383	420	340	329	373	288	393	377	363	536	415	383	432	211	405	230	596	345	355	196	357
sgAKT3_5	AKT3	FALSE	288	160	255	394	360	223	496	420	290	542	408	395	298	376	485	481	504	397	368	498	461	596	393	527	318	488	362	505
AKT3_CCDS31076.1_ex6_1:243776971-243776994:-_5-2	AKT3	TRUE	347	344	278	351	523	383	533	693	513	476	545	657	341	345	588	453	515	673	606	315	498	467	382	390	472	364	325	521
AKT3_CCDS31076.1_ex5_1:243736319-243736342:+_5-1	AKT3	FALSE	355	272	197	508	542	556	444	588	462	430	466	581	402	505	498	457	547	589	491	515	471	527	439	746	451	481	298	581
AKT3_CCDS31076.1_ex10_1:243828104-243828127:+_5-4	AKT3	FALSE	153	167	131	101	276	268	253	161	162	231	256	289	91	300	278	209	289	306	195	273	188	242	164	145	159	181	112	257
sgAKT3_6	AKT3	FALSE	235	255	247	254	321	282	400	315	426	356	318	550	328	373	258	336	347	413	274	349	248	433	374	406	426	449	251	443
sgAKT3_3	AKT3	FALSE	194	223	154	184	248	190	435	316	407	266	359	370	246	464	435	270	300	335	216	321	210	386	182	202	231	331	214	360
AKT3_CCDS31076.1_ex7_1:243778385-243778408:+_5-3	AKT3	FALSE	37	24	9	15	28	8	32	6	19	19	11	11	24	55	24	37	36	7	6	0	54	22	71	25	36	19	0	25
AKTIP_CCDS10749.1_ex6_16:53529172-53529195:+_5-4	AKTIP	TRUE	84	43	80	82	168	77	147	123	183	121	170	88	129	159	103	171	200	152	159	85	106	229	85	142	177	115	54	270
AKTIP_CCDS10749.1_ex3_16:53528333-53528356:+_5-1	AKTIP	FALSE	181	135	205	204	160	117	316	183	378	332	218	295	238	279	219	276	286	267	292	233	183	308	274	362	267	300	221	303
AKTIP_CCDS10749.1_ex4_16:53528476-53528499:+_5-2	AKTIP	FALSE	199	214	138	123	193	257	288	342	252	224	144	251	123	264	216	230	267	254	229	280	117	234	145	351	200	208	151	419
AKTIP_CCDS10749.1_ex7_16:53532314-53532337:+_5-5	AKTIP	FALSE	91	55	51	48	145	109	121	144	145	190	137	244	103	127	113	190	178	137	149	281	65	172	101	161	121	124	66	298
AKTIP_CCDS10749.1_ex5_16:53529039-53529062:-_5-3	AKTIP	FALSE	174	162	130	165	301	150	298	145	322	159	287	225	178	291	320	246	216	319	189	255	302	341	303	217	243	306	207	281
ALAD_CCDS6794.2_ex10_9:116155717-116155740:+_5-5	ALAD	FALSE	221	162	210	238	262	430	319	478	331	196	295	302	247	350	303	291	343	346	242	346	208	414	185	213	290	339	286	439
ALAD_CCDS6794.2_ex6_9:116152929-116152952:+_5-1	ALAD	FALSE	168	139	208	177	239	194	139	364	349	200	187	286	189	303	242	333	291	273	225	265	271	334	99	322	185	303	159	336
ALAD_CCDS6794.2_ex7_9:116153069-116153092:+_5-2	ALAD	TRUE	197	119	214	208	113	113	329	168	217	318	320	318	159	179	355	285	233	168	121	283	76	180	245	262	291	413	111	655
ALAD_CCDS6794.2_ex8_9:116153846-116153869:+_5-4	ALAD	FALSE	427	291	242	330	308	268	241	341	554	378	523	384	302	420	428	514	444	438	224	526	340	494	267	673	472	426	172	449
ALAD_CCDS6794.2_ex7_9:116153197-116153220:+_5-3	ALAD	TRUE	268	237	298	255	518	394	468	461	401	567	545	449	214	567	376	457	626	424	403	694	322	478	310	473	397	508	334	584
ALAS1_CCDS2847.1_ex4_3:52239920-52239943:-_5-5	ALAS1	FALSE	281	204	233	222	367	277	318	280	514	359	329	651	101	355	324	339	410	371	380	332	182	343	292	513	344	322	175	358
ALAS1_CCDS2847.1_ex3_3:52238817-52238840:-_5-3	ALAS1	FALSE	162	142	74	147	111	143	148	210	225	114	162	190	147	162	235	252	264	174	172	213	201	201	97	220	231	190	177	261
ALAS1_CCDS2847.1_ex4_3:52239852-52239875:+_5-4	ALAS1	FALSE	98	72	181	164	178	205	205	277	247	222	224	144	151	292	211	161	248	334	380	299	221	330	169	90	197	195	147	250
ALAS1_CCDS2847.1_ex0_3:52233440-52233463:-_5-1	ALAS1	TRUE	301	377	394	267	360	332	438	497	709	433	406	589	258	649	654	484	665	579	467	725	466	591	370	512	431	548	342	683
ALAS1_CCDS2847.1_ex2_3:52237910-52237933:+_5-2	ALAS1	TRUE	100	172	116	105	173	167	259	134	227	176	164	128	115	169	175	146	202	245	263	169	142	219	116	361	203	215	177	278
ALAS2_CCDS14366.1_ex9_X:55052261-55052284:-_5-5	ALAS2	FALSE	317	338	325	354	552	265	500	537	539	578	437	476	263	375	341	312	438	519	522	383	279	394	326	375	416	476	195	403
ALAS2_CCDS14366.1_ex4_X:55044073-55044096:-_5-2	ALAS2	TRUE	149	191	179	120	330	206	258	283	309	331	429	384	378	248	148	374	301	408	273	252	319	229	420	248	184	284	245	504
ALAS2_CCDS14366.1_ex4_X:55044034-55044057:-_5-1	ALAS2	TRUE	88	97	118	79	143	98	215	97	97	191	169	169	87	123	178	154	173	255	101	146	190	251	152	202	139	165	204	303
ALAS2_CCDS14366.1_ex6_X:55047618-55047641:+_5-4	ALAS2	FALSE	277	251	322	194	301	402	607	579	574	505	445	381	276	434	315	445	589	450	398	394	451	473	264	437	333	451	193	534
ALAS2_CCDS14366.1_ex6_X:55047525-55047548:+_5-3	ALAS2	FALSE	64	48	43	68	88	51	68	89	122	41	54	37	40	42	51	71	122	118	15	98	116	40	50	65	61	64	31	73
ALB_CCDS3555.1_ex6_4:74277793-74277816:-_5-4	ALB	FALSE	149	179	180	229	358	290	386	393	287	357	251	451	176	285	239	364	406	389	434	306	284	330	230	464	303	258	239	375
ALB_CCDS3555.1_ex7_4:74279171-74279194:+_5-5	ALB	TRUE	155	165	108	159	193	217	238	200	299	215	258	320	147	322	255	234	290	259	349	325	312	317	273	182	216	280	198	334
ALB_CCDS3555.1_ex3_4:74274343-74274366:+_5-1	ALB	FALSE	195	212	123	308	366	150	423	238	419	254	332	433	239	228	182	290	324	478	315	256	304	311	281	320	265	261	179	349
ALB_CCDS3555.1_ex3_4:74274450-74274473:-_5-2	ALB	TRUE	190	143	249	244	349	287	385	368	491	498	283	355	247	448	508	457	508	364	549	399	355	295	445	734	410	388	222	423
ALB_CCDS3555.1_ex4_4:74275099-74275122:-_5-3	ALB	FALSE	222	250	247	144	429	169	414	216	545	376	264	369	191	316	186	295	252	401	266	303	214	255	343	453	245	327	147	324
ALCAM_CCDS33810.1_ex2_3:105243290-105243313:+_5-2	ALCAM	TRUE	165	190	215	196	340	314	316	354	291	298	424	550	206	309	349	367	472	492	321	362	301	356	285	337	404	426	151	353
ALCAM_CCDS33810.1_ex1_3:105238960-105238983:-_5-1	ALCAM	FALSE	272	191	259	244	435	381	556	512	528	393	364	366	227	443	347	375	477	508	477	392	283	359	210	269	264	402	207	540
ALCAM_CCDS33810.1_ex4_3:105252476-105252499:-_5-3	ALCAM	FALSE	167	210	131	221	293	168	341	189	219	237	351	346	212	325	264	309	369	518	293	401	226	248	208	446	256	314	173	413
ALCAM_CCDS33810.1_ex5_3:105253614-105253637:-_5-4	ALCAM	TRUE	103	128	162	113	255	110	183	218	229	171	276	203	92	159	205	202	336	302	396	210	152	114	88	227	372	231	104	335
ALCAM_CCDS33810.1_ex6_3:105258903-105258926:+_5-5	ALCAM	FALSE	270	195	219	205	290	246	262	301	387	475	376	237	236	251	353	397	432	304	401	295	233	412	200	497	325	382	205	475
ALDH16A1_CCDS12766.1_ex7_19:49965945-49965968:-_5-5	ALDH16A1	TRUE	220	304	352	224	301	259	559	626	374	543	456	381	344	458	521	414	597	475	328	444	278	521	285	560	444	467	183	541
ALDH16A1_CCDS12766.1_ex3_19:49962914-49962937:+_5-2	ALDH16A1	FALSE	331	401	280	393	575	402	615	696	541	623	562	651	358	510	459	464	534	596	548	566	479	643	453	568	390	450	311	478
ALDH16A1_CCDS12766.1_ex3_19:49962995-49963018:+_5-3	ALDH16A1	FALSE	141	178	220	153	319	194	313	205	193	178	357	114	171	297	324	239	317	277	252	300	237	306	158	231	300	345	207	394
ALDH16A1_CCDS12766.1_ex5_19:49964953-49964976:-_5-4	ALDH16A1	TRUE	275	236	353	202	247	318	394	340	422	394	503	566	220	408	496	457	459	458	348	552	459	491	399	456	587	439	311	576
ALDH16A1_CCDS12766.1_ex2_19:49962328-49962351:-_5-1	ALDH16A1	FALSE	329	440	449	490	420	467	676	591	810	604	644	798	522	806	550	542	764	464	525	555	475	490	303	682	630	731	341	635
ALDH18A1_CCDS31257.1_ex15_10:97402747-97402770:-_5-4	ALDH18A1	FALSE	202	195	201	231	281	227	355	244	492	155	323	279	131	215	247	283	300	295	255	325	236	196	309	541	270	242	184	419
ALDH18A1_CCDS31257.1_ex15_10:97402878-97402901:-_5-5	ALDH18A1	FALSE	157	197	234	258	269	146	303	395	266	219	373	300	242	272	326	301	432	458	344	237	226	315	141	362	259	240	201	402
ALDH18A1_CCDS31257.1_ex11_10:97392763-97392786:-_5-2	ALDH18A1	FALSE	353	247	274	460	607	450	511	793	611	571	655	827	513	469	613	803	688	845	419	784	530	770	508	678	511	695	372	661
ALDH18A1_CCDS31257.1_ex14_10:97397112-97397135:+_5-3	ALDH18A1	TRUE	177	174	186	165	241	244	448	318	345	314	356	443	181	401	235	255	405	364	347	308	197	470	299	371	386	351	161	334
ALDH18A1_CCDS31257.1_ex8_10:97386486-97386509:-_5-1	ALDH18A1	TRUE	397	273	367	277	480	361	697	411	495	463	500	736	329	507	421	454	481	550	449	486	451	435	387	655	531	547	266	597
ALDH1A1_CCDS6644.1_ex10_9:75545860-75545883:+_5-5	ALDH1A1	FALSE	327	239	318	239	594	336	569	526	491	443	555	660	286	530	443	386	492	676	420	533	332	556	463	508	420	659	225	525
ALDH1A1_CCDS6644.1_ex9_9:75543841-75543864:-_5-2	ALDH1A1	FALSE	352	316	424	361	728	418	499	588	548	619	632	736	291	568	559	641	727	576	544	542	473	618	287	669	600	601	313	616
ALDH1A1_CCDS6644.1_ex9_9:75543807-75543830:+_5-1	ALDH1A1	TRUE	217	241	210	221	463	296	330	413	462	223	352	445	231	290	270	321	396	366	373	261	229	418	316	363	295	414	160	469
ALDH1A1_CCDS6644.1_ex10_9:75545829-75545852:-_5-4	ALDH1A1	TRUE	128	104	141	141	162	96	130	141	202	168	183	291	193	129	177	170	194	162	234	238	285	137	101	232	176	174	56	269
ALDH1A1_CCDS6644.1_ex10_9:75545796-75545819:-_5-3	ALDH1A1	FALSE	325	374	245	449	578	438	729	534	740	512	549	615	412	501	384	564	721	660	469	597	504	598	381	662	578	411	451	616
ALDH1A2_CCDS10163.1_ex9_15:58302953-58302976:-_5-5	ALDH1A2	TRUE	155	165	168	163	369	139	298	213	256	307	207	299	129	214	263	244	197	289	304	186	232	281	135	322	229	259	147	301
ALDH1A2_CCDS10163.1_ex9_15:58302835-58302858:+_5-3	ALDH1A2	FALSE	47	66	68	45	207	118	103	184	55	130	103	134	108	87	112	115	92	77	167	113	52	74	54	189	61	109	47	147
ALDH1A2_CCDS10163.1_ex9_15:58302884-58302907:-_5-4	ALDH1A2	TRUE	75	75	78	111	192	194	220	136	114	170	178	134	153	162	131	150	173	227	142	111	184	156	68	247	72	134	54	210
ALDH1A2_CCDS10163.1_ex8_15:58287282-58287305:+_5-2	ALDH1A2	FALSE	186	105	215	233	140	126	323	348	369	195	384	400	154	475	200	238	517	208	271	321	247	281	290	385	311	259	125	318
ALDH1A2_CCDS10163.1_ex4_15:58256219-58256242:+_5-1	ALDH1A2	FALSE	134	90	79	121	124	170	265	31	246	114	146	116	154	128	198	170	148	167	183	197	129	195	199	145	126	102	81	194
ALDH1A3_CCDS10389.1_ex1_15:101425486-101425509:+_5-1	ALDH1A3	TRUE	211	163	243	221	400	198	356	191	409	273	282	258	227	322	391	293	300	389	297	296	181	285	190	312	277	267	209	382
ALDH1A3_CCDS10389.1_ex4_15:101433181-101433204:-_5-4	ALDH1A3	FALSE	332	289	255	292	345	372	524	240	484	395	466	504	369	434	453	399	484	497	638	395	294	473	249	526	368	459	421	429
ALDH1A3_CCDS10389.1_ex1_15:101425521-101425544:+_5-2	ALDH1A3	FALSE	159	184	159	168	170	226	351	188	372	164	371	227	264	255	351	239	324	378	173	168	129	290	137	134	257	197	256	275
ALDH1A3_CCDS10389.1_ex3_15:101432714-101432737:+_5-3	ALDH1A3	FALSE	224	225	341	223	438	165	463	275	402	469	370	343	301	423	400	337	438	380	412	349	321	426	225	386	403	338	280	455
ALDH1A3_CCDS10389.1_ex5_15:101434255-101434278:-_5-5	ALDH1A3	TRUE	344	362	354	399	515	544	590	553	495	676	533	592	190	481	505	461	549	770	636	483	422	536	325	651	509	519	187	499
ALDH1B1_CCDS6615.1_ex0_9:38396074-38396097:-_5-3	ALDH1B1	TRUE	356	352	323	550	434	305	695	693	512	588	618	694	337	704	567	571	799	662	421	456	525	578	626	440	555	658	314	521
ALDH1B1_CCDS6615.1_ex0_9:38396178-38396201:+_5-5	ALDH1B1	FALSE	307	231	229	400	433	347	505	583	471	331	393	605	294	394	232	270	500	528	461	493	381	389	437	359	281	376	339	464
ALDH1B1_CCDS6615.1_ex0_9:38396017-38396040:-_5-2	ALDH1B1	TRUE	412	526	418	796	773	591	789	852	877	810	718	824	653	705	637	767	998	859	887	863	772	729	637	1112	660	613	524	814
ALDH1B1_CCDS6615.1_ex0_9:38396134-38396157:+_5-4	ALDH1B1	FALSE	149	191	237	198	305	160	348	199	275	303	316	347	178	264	294	289	407	523	310	257	247	264	358	288	264	259	197	348
ALDH1B1_CCDS6615.1_ex0_9:38395907-38395930:+_5-1	ALDH1B1	FALSE	256	265	367	399	399	365	389	530	577	429	416	336	400	707	461	466	518	751	477	469	461	373	300	592	409	564	262	470
ALDH1L1_CCDS3034.1_ex21_3:125879694-125879717:-_5-5	ALDH1L1	FALSE	169	167	146	185	221	272	343	328	456	266	272	188	298	329	314	272	287	460	292	388	238	369	215	218	247	270	134	379
ALDH1L1_CCDS3034.1_ex12_3:125855646-125855669:-_5-1	ALDH1L1	TRUE	370	306	330	232	386	218	668	368	292	527	549	478	405	453	699	403	606	604	399	672	280	532	341	589	620	496	370	566
ALDH1L1_CCDS3034.1_ex20_3:125877433-125877456:+_5-4	ALDH1L1	TRUE	96	157	184	85	173	167	305	178	202	288	293	284	113	389	123	293	334	247	224	224	81	342	201	224	273	195	92	354
ALDH1L1_CCDS3034.1_ex16_3:125872325-125872348:+_5-2	ALDH1L1	FALSE	307	367	345	375	594	420	515	619	406	559	503	479	480	560	671	704	625	582	631	570	446	690	595	748	556	703	338	589
ALDH1L1_CCDS3034.1_ex17_3:125873428-125873451:-_5-3	ALDH1L1	FALSE	190	197	183	196	259	273	453	321	369	417	320	400	305	280	375	366	315	374	336	385	275	328	256	306	466	338	280	405
ALDH1L2_CCDS31891.1_ex17_12:105459100-105459123:+_5-2	ALDH1L2	FALSE	87	230	147	272	252	177	154	191	237	129	117	257	145	231	269	170	268	196	265	240	189	218	248	196	218	228	173	301
ALDH1L2_CCDS31891.1_ex18_12:105460388-105460411:+_5-3	ALDH1L2	TRUE	244	177	259	284	501	391	560	380	631	460	501	461	225	416	303	406	388	471	452	365	387	351	280	620	424	514	271	491
ALDH1L2_CCDS31891.1_ex20_12:105464480-105464503:-_5-4	ALDH1L2	FALSE	334	374	241	340	415	253	596	377	469	361	438	513	211	664	466	522	708	483	639	406	409	535	377	513	380	591	278	572
ALDH1L2_CCDS31891.1_ex21_12:105467674-105467697:+_5-5	ALDH1L2	TRUE	281	356	448	372	596	353	658	399	551	429	525	489	385	492	432	518	462	708	611	630	548	590	441	797	469	630	403	574
ALDH1L2_CCDS31891.1_ex15_12:105455461-105455484:+_5-1	ALDH1L2	FALSE	136	101	126	118	115	212	150	187	264	255	157	246	91	199	79	158	239	169	234	185	113	223	103	226	152	148	103	191
ALDH2_CCDS55885.1_ex3_12:112227692-112227715:+_5-4	ALDH2	FALSE	340	177	311	242	455	353	465	275	416	268	377	464	242	397	297	303	541	503	316	365	297	244	252	525	344	465	263	420
ALDH2_CCDS55885.1_ex1_12:112219769-112219792:+_5-1	ALDH2	FALSE	298	221	268	379	447	245	455	566	432	399	379	460	302	261	408	454	449	524	343	448	312	509	370	562	321	353	374	481
ALDH2_CCDS55885.1_ex3_12:112227670-112227693:-_5-3	ALDH2	FALSE	175	258	173	217	401	246	301	200	383	178	267	496	138	339	399	248	334	361	398	320	241	301	297	536	423	320	240	316
ALDH2_CCDS55885.1_ex5_12:112229142-112229165:+_5-5	ALDH2	TRUE	454	521	353	568	609	500	637	591	741	679	607	604	529	588	508	757	713	643	697	542	642	688	644	813	485	696	503	666
ALDH2_CCDS55885.1_ex3_12:112227620-112227643:+_5-2	ALDH2	TRUE	195	232	251	218	357	252	365	342	449	249	255	265	223	332	246	330	363	402	300	433	323	399	282	312	272	329	160	446
ALDH3A1_CCDS11212.1_ex5_17:19644508-19644531:-_5-3	ALDH3A1	FALSE	381	361	369	521	668	375	637	385	626	535	703	565	392	551	511	544	747	666	725	467	500	558	481	492	376	603	441	589
ALDH3A1_CCDS11212.1_ex8_17:19646622-19646645:-_5-5	ALDH3A1	FALSE	443	353	425	396	744	357	486	467	627	590	547	616	474	555	563	578	709	585	537	496	552	666	367	890	484	568	345	582
ALDH3A1_CCDS11212.1_ex5_17:19644440-19644463:+_5-2	ALDH3A1	TRUE	321	302	251	429	480	420	460	643	493	350	431	453	380	524	309	601	620	575	548	310	476	450	325	392	303	467	328	442
ALDH3A1_CCDS11212.1_ex4_17:19643640-19643663:+_5-1	ALDH3A1	TRUE	383	232	225	300	487	434	603	298	579	458	465	397	338	454	295	406	556	456	406	514	553	396	219	695	412	445	284	541
ALDH3A1_CCDS11212.1_ex6_17:19645442-19645465:-_5-4	ALDH3A1	FALSE	173	164	104	156	329	78	287	213	162	147	233	360	177	243	237	187	222	308	247	275	224	328	133	315	241	164	106	340
ALDH3A2_CCDS11210.1_ex2_17:19555923-19555946:+_5-2	ALDH3A2	FALSE	157	118	113	216	238	122	182	193	305	252	317	202	194	220	227	183	282	219	238	326	168	223	191	267	185	201	165	244
ALDH3A2_CCDS11210.1_ex3_17:19559753-19559776:+_5-3	ALDH3A2	TRUE	293	247	372	420	383	415	691	320	439	451	615	513	479	369	544	538	473	767	517	621	311	540	397	631	391	609	319	672
ALDH3A2_CCDS11210.1_ex0_17:19552427-19552450:-_5-1	ALDH3A2	FALSE	180	178	287	229	475	290	479	293	435	429	314	465	272	369	319	351	543	445	403	480	511	351	418	455	451	415	256	513
ALDH3A2_CCDS11210.1_ex4_17:19561095-19561118:-_5-5	ALDH3A2	TRUE	241	214	245	307	358	341	378	367	514	410	534	413	460	409	415	395	519	584	625	247	402	316	299	651	405	358	271	520
ALDH3A2_CCDS11210.1_ex4_17:19561047-19561070:+_5-4	ALDH3A2	FALSE	160	161	131	109	280	257	288	409	197	265	248	232	223	257	273	244	317	269	297	264	232	285	168	159	227	250	96	338
ALDH3B2_CCDS31622.1_ex5_11:67433833-67433856:-_5-3	ALDH3B2	TRUE	305	319	324	403	467	352	329	336	455	373	413	368	301	463	287	431	439	432	403	616	412	366	372	417	403	440	387	550
ALDH3B2_CCDS31622.1_ex4_11:67433610-67433633:-_5-2	ALDH3B2	FALSE	237	213	237	226	327	180	383	363	355	397	355	583	305	548	271	374	447	372	401	444	276	402	244	425	464	563	155	517
ALDH3B2_CCDS31622.1_ex5_11:67433856-67433879:+_5-4	ALDH3B2	FALSE	350	286	296	360	583	480	664	537	640	469	487	518	265	409	457	506	707	683	336	548	480	642	306	459	577	500	359	649
ALDH3B2_CCDS31622.1_ex6_11:67434033-67434056:+_5-5	ALDH3B2	TRUE	343	244	259	270	376	257	511	374	449	346	582	417	234	409	350	322	494	314	424	386	345	318	298	455	439	408	235	516
ALDH3B2_CCDS31622.1_ex3_11:67432784-67432807:-_5-1	ALDH3B2	FALSE	518	670	475	876	783	739	893	780	973	821	585	780	639	729	982	939	879	1013	1006	971	758	1016	766	853	755	868	573	947
ALDH4A1_CCDS188.1_ex9_1:19209900-19209923:-_5-4	ALDH4A1	FALSE	219	173	151	119	413	263	281	247	299	265	349	393	161	276	337	283	396	296	361	402	339	290	272	514	300	337	127	294
ALDH4A1_CCDS188.1_ex10_1:19212039-19212062:+_5-5	ALDH4A1	FALSE	376	267	244	267	435	513	542	348	489	419	503	389	294	627	629	518	546	452	334	455	323	421	341	727	451	610	204	532
ALDH4A1_CCDS188.1_ex7_1:19208237-19208260:+_5-1	ALDH4A1	TRUE	107	129	138	96	198	185	178	263	170	228	103	255	175	139	212	216	139	286	191	302	132	137	143	359	257	271	208	226
ALDH4A1_CCDS188.1_ex9_1:19209843-19209866:+_5-3	ALDH4A1	FALSE	199	157	90	183	250	150	300	284	240	220	265	294	202	346	174	231	361	354	172	225	211	208	154	309	228	238	60	467
ALDH4A1_CCDS188.1_ex8_1:19209632-19209655:-_5-2	ALDH4A1	TRUE	521	352	370	473	803	685	596	466	739	764	499	767	548	677	597	533	736	878	791	875	463	1014	703	616	547	632	540	792
ALDH5A1_CCDS4555.1_ex2_6:24503564-24503587:-_5-3	ALDH5A1	TRUE	234	298	196	257	415	293	451	370	290	391	483	342	183	474	421	299	503	469	343	354	334	499	434	315	315	364	189	431
ALDH5A1_CCDS4555.1_ex0_6:24495525-24495548:-_5-1	ALDH5A1	FALSE	378	359	475	455	483	508	672	928	550	538	527	784	470	750	503	677	885	968	691	672	633	764	613	813	521	604	476	715
ALDH5A1_CCDS4555.1_ex2_6:24503643-24503666:+_5-4	ALDH5A1	TRUE	295	336	429	380	447	499	603	430	539	482	529	900	425	533	366	445	591	714	422	481	527	598	485	525	614	652	357	661
ALDH5A1_CCDS4555.1_ex3_6:24505106-24505129:-_5-5	ALDH5A1	FALSE	321	347	420	392	444	424	497	533	522	415	617	533	509	590	664	496	668	498	554	466	398	583	473	656	492	496	269	705
ALDH5A1_CCDS4555.1_ex1_6:24502754-24502777:+_5-2	ALDH5A1	FALSE	156	130	88	164	153	249	243	242	405	248	304	331	234	452	287	209	406	363	300	261	247	278	253	318	218	245	148	262
ALDH6A1_CCDS61501.1_ex8_14:74539054-74539077:-_5-5	ALDH6A1	FALSE	226	247	179	230	320	179	405	340	347	365	362	417	220	342	334	366	387	376	303	413	289	425	247	279	444	331	222	418
ALDH6A1_CCDS61501.1_ex5_14:74535617-74535640:-_5-1	ALDH6A1	TRUE	270	215	287	382	465	376	379	437	235	375	380	381	260	586	441	352	534	378	265	311	219	373	255	382	358	400	212	474
ALDH6A1_CCDS61501.1_ex7_14:74538649-74538672:-_5-4	ALDH6A1	FALSE	121	141	133	112	205	200	248	174	309	174	160	180	132	224	195	251	215	182	216	143	123	327	176	131	124	205	172	223
ALDH6A1_CCDS61501.1_ex6_14:74538162-74538185:+_5-3	ALDH6A1	FALSE	133	106	130	131	178	184	159	248	263	169	239	153	142	287	139	213	297	401	191	227	154	165	98	197	242	243	232	274
ALDH6A1_CCDS61501.1_ex6_14:74538098-74538121:-_5-2	ALDH6A1	TRUE	292	261	276	322	363	320	629	312	419	536	431	554	321	398	369	518	428	701	488	402	487	615	295	406	413	635	362	505
ALDH7A1_CCDS4137.2_ex17_5:125930754-125930777:-_5-5	ALDH7A1	TRUE	228	201	181	236	324	127	296	225	427	333	263	272	262	319	299	263	356	291	332	319	350	272	372	345	246	277	167	455
ALDH7A1_CCDS4137.2_ex16_5:125929056-125929079:+_5-3	ALDH7A1	TRUE	214	204	197	261	362	274	212	232	322	304	322	276	243	159	278	301	314	349	359	235	186	303	379	311	315	390	308	344
ALDH7A1_CCDS4137.2_ex12_5:125912809-125912832:+_5-1	ALDH7A1	FALSE	250	289	312	258	388	304	541	434	387	367	491	454	353	454	449	476	503	499	298	618	454	446	315	286	307	446	233	495
ALDH7A1_CCDS4137.2_ex12_5:125912840-125912863:+_5-2	ALDH7A1	FALSE	184	129	145	99	174	207	230	126	151	246	215	231	199	315	290	248	237	289	172	100	218	221	200	369	180	206	157	334
ALDH7A1_CCDS4137.2_ex17_5:125930712-125930735:-_5-4	ALDH7A1	FALSE	183	196	246	289	340	285	296	293	255	294	359	253	271	239	285	279	228	246	167	290	180	228	229	367	207	280	281	396
ALDH8A1_CCDS5171.1_ex5_6:135265085-135265108:-_5-5	ALDH8A1	FALSE	280	287	336	407	606	434	502	466	708	665	415	667	393	499	671	634	645	803	621	400	536	576	745	636	510	624	437	654
ALDH8A1_CCDS5171.1_ex4_6:135263594-135263617:-_5-3	ALDH8A1	TRUE	266	251	264	289	292	258	315	372	289	370	404	324	218	364	466	382	372	282	439	397	250	261	324	233	393	376	124	463
ALDH8A1_CCDS5171.1_ex2_6:135254123-135254146:-_5-1	ALDH8A1	TRUE	356	266	201	348	665	356	510	413	587	496	397	569	351	629	383	501	557	535	511	404	454	397	385	590	382	453	318	453
ALDH8A1_CCDS5171.1_ex4_6:135263607-135263630:+_5-4	ALDH8A1	FALSE	256	318	345	345	563	354	440	432	450	486	453	572	346	340	445	358	434	562	598	512	390	566	414	470	376	436	227	504
ALDH8A1_CCDS5171.1_ex4_6:135263536-135263559:+_5-2	ALDH8A1	FALSE	236	240	273	319	560	409	440	402	481	470	420	397	415	590	336	426	573	672	442	409	458	528	512	301	494	480	273	533
ALDH9A1_CCDS1250.2_ex7_1:165651438-165651461:+_5-2	ALDH9A1	FALSE	89	110	142	169	196	170	96	216	193	290	288	149	120	215	76	180	289	326	143	251	164	232	163	172	148	194	80	285
ALDH9A1_CCDS1250.2_ex8_1:165652232-165652255:+_5-3	ALDH9A1	TRUE	182	242	122	228	236	224	366	350	290	392	236	315	185	380	335	291	409	375	286	281	237	346	244	537	295	379	231	404
ALDH9A1_CCDS1250.2_ex10_1:165667624-165667647:+_5-4	ALDH9A1	FALSE	208	224	214	274	361	259	438	239	283	406	336	305	371	327	269	362	425	481	339	451	384	421	321	289	471	279	187	371
ALDH9A1_CCDS1250.2_ex7_1:165651336-165651359:+_5-1	ALDH9A1	TRUE	115	129	195	127	286	95	249	327	168	246	212	226	179	124	199	183	165	216	157	172	235	104	204	252	265	214	140	329
ALDH9A1_CCDS1250.2_ex10_1:165667671-165667694:-_5-5	ALDH9A1	FALSE	23	13	14	36	35	31	26	56	75	40	37	18	28	23	18	25	41	28	57	20	10	25	30	33	23	23	61	96
ALDOA_CCDS10668.1_ex2_16:30079953-30079976:+_5-4	ALDOA	TRUE	241	121	163	102	85	79	62	78	212	213	286	130	41	250	277	332	299	78	67	286	129	140	50	383	250	281	93	372
ALDOA_CCDS10668.1_ex1_16:30078795-30078818:+_5-1	ALDOA	FALSE	198	85	172	56	55	99	62	138	152	268	449	201	93	122	151	334	175	114	60	319	101	218	26	268	215	293	117	455
ALDOA_CCDS10668.1_ex1_16:30078940-30078963:+_5-2	ALDOA	FALSE	60	49	59	38	29	61	48	75	87	103	131	80	34	24	57	200	102	21	33	133	34	36	0	72	90	182	62	208
ALDOA_CCDS10668.1_ex2_16:30079985-30080008:-_5-5	ALDOA	FALSE	185	185	177	125	55	154	180	150	453	251	259	184	79	152	374	331	182	180	85	304	132	141	111	383	317	319	126	401
ALDOA_CCDS10668.1_ex1_16:30078966-30078989:+_5-3	ALDOA	TRUE	230	127	111	101	24	135	70	124	114	244	294	65	80	202	289	312	174	96	95	216	30	81	91	131	251	289	118	313
ALDOB_CCDS6756.1_ex5_9:104190794-104190817:-_5-2	ALDOB	FALSE	219	185	122	201	337	388	254	233	220	339	299	224	155	369	408	331	415	524	222	301	231	384	358	269	335	291	138	327
ALDOB_CCDS6756.1_ex4_9:104189798-104189821:+_5-1	ALDOB	FALSE	385	208	425	308	558	487	644	583	554	748	576	717	456	554	496	565	616	632	853	542	445	522	406	693	435	510	271	611
ALDOB_CCDS6756.1_ex6_9:104192231-104192254:+_5-5	ALDOB	FALSE	201	186	346	251	370	304	501	510	487	395	510	692	282	481	313	425	599	460	446	412	340	487	351	390	325	476	306	484
ALDOB_CCDS6756.1_ex6_9:104192133-104192156:-_5-3	ALDOB	TRUE	272	286	331	339	443	252	425	261	445	463	465	435	270	217	403	417	328	313	295	459	371	372	406	544	364	435	233	529
ALDOB_CCDS6756.1_ex6_9:104192173-104192196:+_5-4	ALDOB	TRUE	379	356	278	375	622	589	635	474	466	594	540	696	405	615	534	417	586	706	754	433	496	693	456	537	500	474	371	552
ALDOC_CCDS11236.1_ex6_17:26902336-26902359:+_5-5	ALDOC	TRUE	307	243	243	229	271	300	360	487	342	339	391	401	212	487	377	475	407	404	276	456	383	410	231	449	433	419	370	564
ALDOC_CCDS11236.1_ex5_17:26901958-26901981:+_5-2	ALDOC	TRUE	187	250	174	172	306	216	330	238	625	300	412	600	210	319	314	401	298	382	227	392	302	336	420	335	438	421	153	558
ALDOC_CCDS11236.1_ex6_17:26902256-26902279:+_5-4	ALDOC	FALSE	149	111	191	130	324	209	276	200	131	249	214	254	243	212	223	328	270	297	246	238	217	201	208	262	445	298	103	524
ALDOC_CCDS11236.1_ex4_17:26901756-26901779:+_5-1	ALDOC	FALSE	156	124	263	135	270	233	278	336	224	274	256	373	285	324	180	382	354	466	185	289	269	436	209	230	173	407	87	440
ALDOC_CCDS11236.1_ex6_17:26902148-26902171:-_5-3	ALDOC	FALSE	215	200	278	214	318	134	273	255	196	331	425	390	164	234	252	297	412	320	252	272	336	242	260	425	302	417	112	558
ALG1_CCDS10528.1_ex4_16:5127513-5127536:+_5-5	ALG1	TRUE	311	131	305	23	63	81	61	12	61	362	448	257	4	232	349	362	115	30	97	339	8	278	13	129	488	443	40	641
ALG1_CCDS10528.1_ex2_16:5123169-5123192:-_5-2	ALG1	FALSE	137	70	136	18	54	93	67	30	162	208	205	78	28	58	324	219	93	28	51	226	18	133	45	110	192	248	21	289
ALG1_CCDS10528.1_ex4_16:5127493-5127516:+_5-4	ALG1	FALSE	3	0	0	0	20	0	0	0	0	0	0	0	0	14	0	8	0	0	0	0	0	0	0	18	35	5	0	8
ALG1_CCDS10528.1_ex0_16:5121988-5122011:-_5-1	ALG1	TRUE	224	86	151	12	15	45	61	0	89	336	300	166	30	94	298	384	71	18	43	416	0	95	8	37	496	409	27	567
ALG1_CCDS10528.1_ex3_16:5125468-5125491:+_5-3	ALG1	FALSE	136	80	212	11	15	206	102	19	104	341	325	175	8	174	313	360	98	30	46	251	20	258	46	128	298	498	57	426
ALG10_CCDS41769.1_ex2_12:34179024-34179047:+_3-3	ALG10	TRUE	144	127	112	87	185	94	182	120	145	146	105	257	119	139	175	135	204	192	99	283	74	108	126	131	202	204	165	178
ALG10_CCDS41769.1_ex0_12:34175620-34175643:+_3-1	ALG10	FALSE	128	96	118	55	177	106	227	78	133	348	303	309	39	83	239	280	145	163	134	427	217	189	26	154	336	187	81	398
ALG10_CCDS41769.1_ex1_12:34176931-34176954:-_3-2	ALG10	TRUE	207	213	245	283	257	306	301	408	207	150	168	294	245	341	273	284	378	378	288	309	273	328	226	337	289	328	223	326
ALG10B_CCDS31772.1_ex0_12:38710781-38710804:+_3-1	ALG10B	FALSE	130	117	169	135	155	158	267	130	181	329	381	146	73	217	262	321	169	111	230	232	90	231	185	209	370	388	80	474
ALG10B_CCDS31772.1_ex1_12:38712094-38712117:+_3-2	ALG10B	TRUE	375	191	232	208	144	301	207	571	255	321	399	203	250	294	207	356	367	205	201	346	239	231	234	400	403	274	202	536
ALG10B_CCDS31772.1_ex2_12:38714335-38714358:+_3-3	ALG10B	TRUE	186	194	101	159	210	188	264	259	194	222	255	289	198	200	215	191	211	197	206	245	229	248	265	271	224	154	139	243
ALG11_CCDS31977.1_ex2_13:52598170-52598193:-_5-2	ALG11	TRUE	95	33	24	47	9	38	53	30	53	182	52	54	53	86	82	101	49	65	20	108	44	94	24	88	136	152	29	544
ALG11_CCDS31977.1_ex2_13:52598412-52598435:-_5-4	ALG11	FALSE	47	1	5	8	26	3	16	0	31	8	19	63	1	0	29	27	0	0	2	81	16	6	4	6	100	58	6	136
ALG11_CCDS31977.1_ex2_13:52598294-52598317:+_5-3	ALG11	FALSE	216	25	114	51	96	120	122	147	200	224	199	144	82	87	237	329	163	71	49	199	72	135	75	173	360	361	111	355
ALG11_CCDS31977.1_ex1_13:52593158-52593181:+_5-1	ALG11	FALSE	178	65	129	104	134	161	182	127	74	169	195	115	72	121	131	143	147	77	142	255	89	151	122	271	151	162	53	182
ALG11_CCDS31977.1_ex2_13:52598786-52598809:-_5-5	ALG11	TRUE	103	39	34	10	2	17	23	28	0	167	104	7	0	9	96	165	26	64	6	203	36	50	8	13	171	191	14	325
ALG12_CCDS14081.1_ex7_22:50307101-50307124:+_5-5	ALG12	TRUE	390	392	479	413	647	435	593	553	659	536	640	713	314	551	578	628	702	676	532	629	603	519	411	843	526	556	452	639
ALG12_CCDS14081.1_ex7_22:50307068-50307091:+_5-4	ALG12	FALSE	247	305	257	300	229	355	448	441	476	372	438	420	335	455	234	345	510	397	402	528	426	497	403	579	528	441	291	481
ALG12_CCDS14081.1_ex6_22:50304070-50304093:+_5-2	ALG12	TRUE	331	381	229	329	388	355	522	454	547	407	418	420	383	719	449	485	750	438	421	430	439	512	255	527	415	464	329	538
ALG12_CCDS14081.1_ex6_22:50304201-50304224:-_5-3	ALG12	FALSE	184	179	133	166	230	120	382	333	349	272	297	343	267	416	336	291	291	435	352	434	201	223	157	356	271	330	226	331
ALG12_CCDS14081.1_ex4_22:50302940-50302963:-_5-1	ALG12	FALSE	475	583	592	582	633	691	764	484	957	944	835	773	321	852	793	888	828	871	858	793	631	858	551	835	562	1057	459	809
ALG13_CCDS14559.1_ex1_X:110925394-110925417:+_11-2	ALG13	FALSE	366	227	237	82	63	231	108	86	128	431	431	193	129	352	398	300	257	62	169	389	97	445	103	354	384	495	204	436
ALG13_CCDS14559.1_ex1_X:110925500-110925523:+_11-4	ALG13	FALSE	187	53	122	22	26	98	78	2	97	174	211	77	0	39	161	126	42	67	35	175	26	76	64	83	81	200	47	298
ALG13_CCDS14559.1_ex2_X:110928230-110928253:-_11-5	ALG13	TRUE	116	145	109	54	76	39	167	198	215	181	178	241	64	187	216	158	181	137	96	155	98	321	72	276	164	182	69	339
ALG13_CCDS14559.1_ex1_X:110925370-110925393:-_11-1	ALG13	TRUE	217	110	228	79	109	159	60	191	241	292	215	249	118	236	295	328	182	64	70	237	94	171	76	231	267	254	54	278
ALG13_CCDS55477.1_ex3_X:110951596-110951619:-_11-7	ALG13	FALSE	302	266	279	375	523	386	515	538	577	478	340	454	373	639	408	575	576	492	678	421	304	539	291	665	475	369	291	565
ALG13_CCDS55477.1_ex14_X:110968222-110968245:+_11-11	ALG13	FALSE	326	241	218	289	288	241	512	365	259	362	418	354	440	196	410	415	344	551	324	306	289	470	324	420	298	322	247	514
ALG13_CCDS55477.1_ex11_X:110964879-110964902:-_11-9	ALG13	FALSE	203	285	219	227	374	339	345	629	492	414	572	491	212	367	353	407	451	476	396	482	499	492	286	376	299	330	287	423
ALG13_CCDS14559.1_ex1_X:110925426-110925449:-_11-3	ALG13	FALSE	127	101	133	72	71	113	150	153	137	255	237	192	85	183	284	187	233	121	120	259	95	218	123	224	205	228	124	275
ALG13_CCDS55477.1_ex9_X:110961401-110961424:+_11-8	ALG13	FALSE	67	133	101	93	219	105	195	192	171	176	168	212	161	139	175	134	147	218	171	134	158	210	179	214	102	128	98	290
ALG13_CCDS14559.1_ex2_X:110928262-110928285:+_11-6	ALG13	FALSE	319	253	178	54	31	273	178	43	264	344	261	172	34	199	386	482	186	18	89	437	77	267	91	127	277	493	57	388
ALG13_CCDS55477.1_ex14_X:110968171-110968194:-_11-10	ALG13	FALSE	194	199	187	304	466	317	514	385	424	456	424	346	241	431	395	416	472	321	438	411	273	466	311	400	364	467	167	411
ALG14_CCDS752.1_ex3_1:95538349-95538372:+_5-5	ALG14	FALSE	249	232	293	176	172	263	213	156	356	458	327	366	162	301	404	361	219	222	279	321	169	267	269	412	217	302	123	454
ALG14_CCDS752.1_ex1_1:95492776-95492799:-_5-2	ALG14	FALSE	319	154	197	109	84	349	81	264	140	436	363	401	196	280	459	474	281	66	126	343	129	441	124	381	446	452	164	480
ALG14_CCDS752.1_ex2_1:95530420-95530443:-_5-3	ALG14	FALSE	93	91	108	27	54	97	52	31	60	180	171	71	57	64	110	95	118	78	141	198	31	204	57	83	189	156	77	217
ALG14_CCDS752.1_ex1_1:95492732-95492755:+_5-1	ALG14	TRUE	248	109	346	4	63	127	73	26	150	359	366	248	35	158	445	282	155	122	75	298	30	271	127	229	345	309	74	564
ALG14_CCDS752.1_ex3_1:95538327-95538350:-_5-4	ALG14	TRUE	164	105	73	7	8	51	12	0	92	271	216	138	39	28	203	212	36	14	32	220	27	113	19	148	210	273	51	208
ALG1L_CCDS33840.1_ex2_3:125650552-125650575:-_5-3	ALG1L	FALSE	164	95	126	13	78	95	73	70	26	210	313	151	75	94	254	231	186	41	29	236	9	125	73	89	277	318	64	430
ALG1L_CCDS33840.1_ex3_3:125651491-125651514:-_5-5	ALG1L	FALSE	170	42	114	45	39	211	36	89	30	107	184	105	39	189	191	135	99	34	22	200	41	212	116	101	135	271	48	295
ALG2_CCDS6739.1_ex1_9:101983827-101983850:-_5-1	ALG2	FALSE	177	38	122	12	33	58	26	73	81	194	131	81	12	37	192	170	23	49	22	245	0	60	13	58	270	317	0	491
ALG2_CCDS6739.1_ex1_9:101983965-101983988:+_5-3	ALG2	FALSE	288	150	203	46	132	142	75	87	96	291	226	143	32	78	525	336	118	54	35	438	20	169	77	70	341	409	58	610
ALG2_CCDS6739.1_ex1_9:101984006-101984029:-_5-4	ALG2	FALSE	220	57	135	12	49	37	86	1	77	493	230	91	3	156	241	251	116	48	90	290	10	47	10	177	296	349	28	517
ALG2_CCDS6739.1_ex1_9:101984026-101984049:-_5-5	ALG2	TRUE	162	39	117	9	30	67	10	24	12	268	206	25	10	29	299	223	41	64	52	302	0	85	3	39	257	335	0	500
ALG2_CCDS6739.1_ex1_9:101983897-101983920:+_5-2	ALG2	TRUE	245	57	170	17	51	74	65	85	18	300	383	112	8	100	196	262	73	20	33	213	33	51	20	59	313	359	15	643
ALG3_CCDS46967.1_ex6_3:183963377-183963400:+_5-4	ALG3	TRUE	258	190	192	179	270	167	340	460	388	280	288	332	229	352	308	320	392	264	174	366	204	376	347	324	398	213	224	393
ALG3_CCDS46967.1_ex5_3:183963130-183963153:+_5-2	ALG3	FALSE	82	132	65	111	156	202	149	80	222	120	223	209	141	146	75	216	143	273	219	239	148	140	76	153	288	230	204	214
ALG3_CCDS46967.1_ex7_3:183963545-183963568:-_5-5	ALG3	FALSE	147	130	153	170	214	214	236	124	202	303	256	291	157	261	301	207	285	287	286	352	111	284	166	272	300	204	185	337
ALG3_CCDS46967.1_ex6_3:183963346-183963369:-_5-3	ALG3	FALSE	262	339	315	366	479	341	598	516	544	496	434	369	342	312	525	483	534	719	510	569	293	520	378	487	438	468	382	498
ALG3_CCDS46967.1_ex5_3:183963058-183963081:-_5-1	ALG3	TRUE	329	341	329	280	579	435	459	628	538	495	551	660	265	576	539	606	553	499	696	514	402	460	471	498	559	399	378	573
ALG5_CCDS45033.1_ex5_13:37563636-37563659:-_5-1	ALG5	TRUE	141	113	166	56	107	180	108	60	183	273	132	212	86	114	190	318	153	119	113	252	99	162	138	275	235	203	54	245
ALG5_CCDS45033.1_ex5_13:37563684-37563707:-_5-3	ALG5	FALSE	62	31	63	19	64	78	51	35	46	40	69	80	55	109	89	97	54	63	66	144	82	69	25	169	76	73	18	66
ALG5_CCDS45033.1_ex6_13:37569157-37569180:-_5-4	ALG5	FALSE	350	205	316	178	414	225	472	410	266	383	464	351	180	540	406	415	412	519	329	415	201	517	197	356	396	521	238	483
ALG5_CCDS45033.1_ex7_13:37569619-37569642:-_5-5	ALG5	FALSE	143	60	139	107	130	148	189	115	313	321	193	121	159	137	245	166	156	205	200	286	92	185	70	192	268	220	64	276
ALG5_CCDS45033.1_ex5_13:37563655-37563678:-_5-2	ALG5	TRUE	199	74	130	61	158	125	113	91	80	246	174	161	79	138	178	177	144	76	101	245	67	145	81	285	197	296	46	341
ALG6_CCDS30735.1_ex2_1:63867945-63867968:+_5-1	ALG6	TRUE	88	135	182	94	120	124	143	114	136	162	192	153	138	184	207	127	197	134	103	125	117	136	94	244	107	117	91	185
ALG6_CCDS30735.1_ex3_1:63870190-63870213:+_5-3	ALG6	TRUE	127	115	113	111	146	172	306	159	207	235	232	187	133	289	207	158	257	270	195	219	110	265	120	91	219	242	144	271
ALG6_CCDS30735.1_ex6_1:63876973-63876996:+_5-5	ALG6	FALSE	89	98	102	74	135	109	166	123	160	124	151	220	84	188	109	206	186	127	44	161	60	213	125	206	198	170	55	176
ALG6_CCDS30735.1_ex2_1:63867976-63867999:-_5-2	ALG6	FALSE	108	74	83	102	104	92	218	71	76	193	162	211	80	95	103	118	106	158	115	178	37	187	110	215	143	186	56	177
ALG6_CCDS30735.1_ex6_1:63876873-63876896:+_5-4	ALG6	FALSE	231	225	294	225	366	271	400	458	614	444	403	589	357	372	358	298	390	351	190	410	332	346	313	318	379	376	227	583
ALG8_CCDS41692.1_ex10_11:77835238-77835261:-_5-5	ALG8	TRUE	399	230	341	269	443	466	462	291	584	390	574	438	326	531	331	503	519	403	325	593	250	320	252	332	506	594	297	642
ALG8_CCDS41692.1_ex7_11:77825425-77825448:-_5-3	ALG8	FALSE	122	163	117	129	146	199	170	152	119	176	179	281	57	148	132	268	272	120	178	139	152	191	187	221	240	273	100	233
ALG8_CCDS41692.1_ex8_11:77830224-77830247:+_5-4	ALG8	FALSE	181	270	174	136	246	213	224	350	226	256	263	283	134	335	169	250	260	295	207	236	230	332	155	94	257	263	98	342
ALG8_CCDS41692.1_ex7_11:77825343-77825366:+_5-2	ALG8	TRUE	117	123	85	136	183	106	189	264	307	388	358	348	152	295	151	304	302	229	319	344	124	300	114	361	303	278	190	385
ALG8_CCDS41692.1_ex7_11:77825315-77825338:+_5-1	ALG8	FALSE	87	91	85	67	155	83	181	97	134	147	134	121	123	221	96	138	227	158	139	135	155	170	149	233	172	211	113	161
ALG9_CCDS41714.1_ex6_11:111715432-111715455:-_5-3	ALG9	TRUE	179	119	128	191	235	196	321	301	332	266	306	225	178	401	345	374	340	405	208	299	273	291	265	369	237	373	190	394
ALG9_CCDS41714.1_ex8_11:111724432-111724455:+_5-4	ALG9	FALSE	154	160	187	292	303	194	178	127	341	223	157	337	146	203	455	258	270	163	279	283	154	287	145	220	275	275	256	312
ALG9_CCDS41714.1_ex5_11:111711496-111711519:+_5-2	ALG9	FALSE	199	268	248	259	278	333	288	456	215	355	303	630	398	256	437	337	242	517	315	458	412	380	304	325	342	379	217	465
ALG9_CCDS41714.1_ex9_11:111728404-111728427:-_5-5	ALG9	TRUE	229	242	179	230	207	212	352	246	384	351	253	477	219	370	312	434	256	400	434	303	139	323	211	405	386	342	144	397
ALG9_CCDS41714.1_ex5_11:111711399-111711422:+_5-1	ALG9	FALSE	180	93	122	59	278	204	180	126	180	316	193	71	118	198	225	215	194	190	164	235	277	198	193	157	148	208	103	239
sgALK_10	ALK	FALSE	278	275	316	305	334	339	427	392	516	382	234	412	427	524	455	415	509	569	293	464	315	501	374	558	278	393	265	456
ALK_CCDS33172.1_ex27_2:29940443-29940466:+_5-2	ALK	FALSE	180	180	220	141	171	163	222	187	295	261	274	392	168	234	273	175	291	384	316	347	177	374	215	200	176	277	156	439
sgALK_1	ALK	FALSE	333	167	314	343	343	370	367	416	319	460	454	547	165	430	416	570	418	426	343	486	329	483	185	583	487	513	227	752
ALK_CCDS33172.1_ex28_2:30143243-30143266:+_5-4	ALK	FALSE	277	158	294	224	430	224	425	359	283	407	467	422	289	321	258	413	369	422	385	462	337	349	365	439	416	382	204	492
ALK_CCDS33172.1_ex16_2:29462629-29462652:+_5-1	ALK	FALSE	340	453	338	392	559	568	649	538	545	772	535	585	386	629	593	623	670	637	859	594	430	573	562	732	565	554	313	615
sgALK_2	ALK	FALSE	448	386	384	407	406	421	687	585	653	551	618	850	347	489	694	712	561	528	350	660	287	845	415	550	802	702	379	806
ALK_CCDS33172.1_ex28_2:30142976-30142999:-_5-3	ALK	TRUE	272	208	225	215	243	158	305	229	290	274	278	248	152	281	314	248	343	274	282	251	171	265	197	216	289	245	174	290
sgALK_4	ALK	TRUE	318	296	293	341	530	360	446	590	556	395	692	674	306	396	486	556	495	525	507	319	384	482	280	580	411	556	277	603
sgALK_8	ALK	FALSE	230	247	270	220	348	206	507	438	328	356	326	206	253	361	321	375	460	435	292	324	262	388	266	326	427	380	207	404
ALK_CCDS33172.1_ex28_2:30143322-30143345:+_5-5	ALK	FALSE	375	294	186	271	421	227	515	419	473	363	447	572	258	474	326	476	528	501	398	495	311	511	245	425	391	435	274	594
FAM150A_CCDS6150.1_ex1_8:53452465-53452488:-_5-2	ALKAL1	TRUE	359	339	370	363	375	379	572	654	521	581	645	595	485	574	543	575	577	574	567	778	503	425	565	569	595	578	316	639
FAM150A_CCDS6150.1_ex1_8:53452446-53452469:+_5-1	ALKAL1	FALSE	144	111	109	154	209	146	260	341	112	311	297	168	187	322	251	287	327	299	168	304	116	249	274	205	185	250	87	345
FAM150A_CCDS6150.1_ex3_8:53477614-53477637:+_5-3	ALKAL1	TRUE	270	260	255	281	359	240	425	520	414	401	522	399	285	368	394	488	613	513	271	431	256	408	306	482	488	482	306	679
FAM150A_CCDS6150.1_ex3_8:53477665-53477688:-_5-4	ALKAL1	FALSE	249	227	343	248	422	355	492	720	356	405	443	546	369	460	290	378	466	481	349	506	327	427	381	586	516	450	301	634
FAM150A_CCDS6150.1_ex3_8:53477695-53477718:-_5-5	ALKAL1	FALSE	212	280	357	333	452	309	361	302	418	504	428	453	365	254	374	397	287	515	498	423	225	432	384	571	361	352	405	702
FAM150B_CCDS46218.1_ex3_2:286313-286336:-_5-2	ALKAL2	FALSE	325	366	307	366	734	578	584	673	655	618	556	914	543	683	512	632	629	717	598	543	538	773	330	657	611	700	291	655
FAM150B_CCDS46218.1_ex3_2:286288-286311:-_5-1	ALKAL2	TRUE	87	124	73	74	91	143	143	138	276	155	67	143	127	230	87	139	170	116	124	111	91	75	99	143	91	73	74	136
FAM150B_CCDS46218.1_ex4_2:287581-287604:+_5-3	ALKAL2	TRUE	709	453	496	567	899	578	1150	988	724	1007	722	1167	668	836	758	880	767	1154	1001	968	691	947	747	1066	873	1072	504	1094
FAM150B_CCDS46218.1_ex4_2:287660-287683:+_5-4	ALKAL2	FALSE	409	536	557	424	926	519	878	1072	939	673	810	1108	557	879	756	698	934	875	839	646	612	905	640	1016	785	858	602	908
FAM150B_CCDS46218.1_ex4_2:287722-287745:+_5-5	ALKAL2	FALSE	586	550	421	591	962	683	802	718	932	905	680	836	596	816	626	757	1026	922	869	808	678	710	510	898	735	818	528	1003
ALKBH1_CCDS32127.1_ex2_14:78146221-78146244:-_5-1	ALKBH1	FALSE	100	120	81	115	307	115	278	200	195	244	178	412	117	253	255	250	241	202	156	318	185	163	176	198	340	192	100	262
ALKBH1_CCDS32127.1_ex4_14:78170728-78170751:-_5-4	ALKBH1	FALSE	226	235	278	279	314	475	379	628	479	549	625	489	259	514	428	397	572	542	421	453	344	363	259	517	411	421	242	434
ALKBH1_CCDS32127.1_ex5_14:78174239-78174262:-_5-5	ALKBH1	TRUE	404	425	365	414	497	513	646	685	666	498	523	684	567	618	503	652	752	737	580	795	395	651	403	754	530	785	412	791
ALKBH1_CCDS32127.1_ex2_14:78146291-78146314:-_5-3	ALKBH1	FALSE	57	55	28	73	86	84	70	96	50	49	80	83	22	55	175	39	66	67	66	30	45	33	10	90	68	69	17	74
ALKBH1_CCDS32127.1_ex2_14:78146247-78146270:-_5-2	ALKBH1	TRUE	266	278	429	303	444	348	552	398	577	485	487	552	418	543	425	525	534	559	534	447	508	448	413	874	405	505	233	673
sgALKBH2_5	ALKBH2	TRUE	293	289	442	375	486	202	657	421	432	481	442	418	273	436	440	504	536	510	560	447	496	576	262	560	365	521	256	482
sgALKBH2_1	ALKBH2	FALSE	56	29	55	30	41	18	38	43	25	54	73	50	37	39	60	69	31	39	53	112	34	37	39	22	172	156	27	742
sgALKBH2_7	ALKBH2	FALSE	127	78	106	25	25	91	69	25	41	129	75	68	38	33	80	88	18	55	58	146	50	54	7	49	173	174	23	418
ALKBH2_CCDS31897.1_ex0_12:109526288-109526311:-_5-1	ALKBH2	FALSE	299	308	295	352	442	368	568	496	495	493	438	541	312	486	469	437	565	554	606	513	475	422	345	545	376	339	182	597
ALKBH2_CCDS31897.1_ex2_12:109530430-109530453:-_5-5	ALKBH2	FALSE	237	255	341	173	445	273	461	380	423	416	366	443	245	461	208	339	527	565	352	439	370	409	342	340	434	552	185	520
sgALKBH2_4	ALKBH2	TRUE	317	245	272	284	375	463	548	518	491	531	371	523	353	565	587	438	506	671	419	384	199	471	445	350	394	327	411	468
sgALKBH2_6	ALKBH2	FALSE	252	256	298	373	513	409	630	582	586	528	642	670	439	504	550	572	535	837	673	433	371	489	480	708	456	518	318	617
ALKBH2_CCDS31897.1_ex0_12:109526305-109526328:-_5-2	ALKBH2	FALSE	177	180	85	162	143	68	229	113	216	263	165	226	173	239	215	179	208	221	195	221	141	213	81	289	173	228	152	220
ALKBH2_CCDS31897.1_ex2_12:109530400-109530423:-_5-4	ALKBH2	FALSE	404	374	483	525	677	548	623	529	700	497	534	996	423	565	455	593	780	885	676	492	555	659	470	867	584	651	425	692
ALKBH2_CCDS31897.1_ex2_12:109530356-109530379:+_5-3	ALKBH2	FALSE	238	173	279	305	473	327	456	460	364	391	325	468	361	454	417	440	491	679	319	434	166	420	345	411	495	427	290	392
ALKBH3_CCDS7906.1_ex6_11:43923183-43923206:+_5-5	ALKBH3	TRUE	135	172	215	166	277	178	305	321	261	251	249	393	179	311	236	331	421	333	293	276	319	248	123	390	207	265	176	322
ALKBH3_CCDS7906.1_ex6_11:43923139-43923162:+_5-4	ALKBH3	FALSE	132	100	169	124	225	93	291	67	164	146	186	278	84	282	207	203	221	218	342	251	176	123	156	291	213	242	158	263
sgALKBH3_7	ALKBH3	FALSE	301	324	180	404	535	386	546	618	653	349	502	595	381	602	493	564	644	652	534	383	459	463	401	408	451	608	307	467
ALKBH3_CCDS7906.1_ex2_11:43905547-43905570:-_5-2	ALKBH3	FALSE	234	239	210	348	575	337	577	450	630	381	332	535	504	726	352	403	674	541	472	440	438	395	354	361	330	377	360	463
ALKBH3_CCDS7906.1_ex1_11:43904716-43904739:+_5-1	ALKBH3	TRUE	117	147	131	166	265	193	228	364	226	251	245	276	102	195	266	246	341	190	337	267	111	217	226	246	212	166	125	274
sgALKBH3_10	ALKBH3	FALSE	207	279	207	252	343	267	382	501	242	321	310	446	463	469	389	372	508	366	434	323	345	384	376	370	324	356	298	458
sgALKBH3_2	ALKBH3	FALSE	233	147	152	150	267	193	376	336	298	194	280	388	144	337	171	324	345	223	112	154	156	377	130	395	284	351	148	379
sgALKBH3_5	ALKBH3	FALSE	113	196	206	217	180	223	325	179	350	244	271	208	134	301	126	205	247	282	246	321	188	309	218	182	285	205	209	279
sgALKBH3_3	ALKBH3	FALSE	253	347	392	369	424	321	413	324	367	393	539	372	473	496	490	544	777	523	474	521	406	294	332	748	513	628	401	555
ALKBH3_CCDS7906.1_ex4_11:43911297-43911320:+_5-3	ALKBH3	FALSE	213	164	155	146	239	207	301	167	239	212	214	183	212	344	218	173	370	270	225	235	177	236	183	353	309	269	179	300
ALKBH4_CCDS5723.1_ex1_7:102100208-102100231:-_5-5	ALKBH4	TRUE	358	300	399	246	583	453	506	442	696	411	604	597	368	789	442	702	438	575	709	541	504	589	348	651	611	635	372	667
ALKBH4_CCDS5723.1_ex0_7:102098317-102098340:-_5-2	ALKBH4	FALSE	215	230	212	233	597	266	279	354	480	353	368	536	304	392	219	393	349	363	445	327	301	292	327	375	469	342	207	395
ALKBH4_CCDS5723.1_ex1_7:102100125-102100148:-_5-4	ALKBH4	FALSE	294	252	286	175	193	212	250	224	318	297	305	261	196	306	245	306	488	431	314	233	294	286	101	302	266	326	253	440
ALKBH4_CCDS5723.1_ex0_7:102098283-102098306:+_5-1	ALKBH4	TRUE	262	153	192	205	382	306	368	389	445	256	363	405	189	411	282	321	366	298	459	287	309	389	286	386	363	430	175	475
ALKBH4_CCDS5723.1_ex0_7:102098378-102098401:-_5-3	ALKBH4	FALSE	201	246	140	195	264	243	270	283	479	264	266	180	303	333	251	255	290	240	367	238	312	222	221	287	413	262	216	447
ALKBH5_CCDS42272.1_ex0_17:18087947-18087970:+_5-3	ALKBH5	FALSE	303	120	213	262	345	188	234	273	400	341	401	274	231	210	515	259	381	389	378	288	265	365	468	392	208	311	250	503
ALKBH5_CCDS42272.1_ex0_17:18088103-18088126:-_5-5	ALKBH5	TRUE	261	233	305	309	625	355	422	332	521	412	424	405	269	676	510	381	622	555	453	402	458	595	233	435	434	459	254	585
ALKBH5_CCDS42272.1_ex0_17:18087904-18087927:+_5-2	ALKBH5	FALSE	390	346	389	388	524	463	606	570	729	514	634	567	349	539	391	513	642	715	594	540	596	534	428	772	762	512	350	608
ALKBH5_CCDS42272.1_ex0_17:18088028-18088051:-_5-4	ALKBH5	FALSE	55	99	119	99	204	83	187	227	122	143	136	229	101	77	173	114	152	201	170	175	119	194	106	202	249	166	154	259
ALKBH5_CCDS42272.1_ex0_17:18087847-18087870:+_5-1	ALKBH5	FALSE	383	314	432	387	509	461	500	534	509	463	561	548	435	614	615	604	726	444	591	466	452	567	416	666	486	455	278	629
ALKBH6_CCDS12485.2_ex1_19:36501560-36501583:+_5-1	ALKBH6	FALSE	352	310	224	348	496	472	525	671	581	485	435	777	468	471	560	529	574	579	479	661	371	735	274	422	517	395	289	587
ALKBH6_CCDS12485.2_ex4_19:36503965-36503988:+_5-5	ALKBH6	FALSE	197	122	138	135	201	180	299	256	197	115	275	255	174	173	200	182	266	323	278	281	143	325	111	373	198	189	143	276
ALKBH6_CCDS12485.2_ex2_19:36501815-36501838:+_5-2	ALKBH6	TRUE	201	162	176	130	277	228	324	288	353	219	275	214	233	428	240	296	336	473	300	219	319	335	285	380	302	379	248	402
ALKBH6_CCDS12485.2_ex2_19:36501882-36501905:+_5-3	ALKBH6	TRUE	273	217	159	235	344	294	292	272	301	503	382	476	320	308	427	462	399	352	447	403	356	480	375	377	414	417	236	487
ALKBH6_CCDS12485.2_ex3_19:36502304-36502327:-_5-4	ALKBH6	FALSE	175	73	162	201	198	158	135	177	208	143	205	407	162	262	152	179	291	277	202	218	143	232	135	201	182	234	133	247
ALKBH7_CCDS12163.1_ex2_19:6374515-6374538:-_5-5	ALKBH7	FALSE	288	312	340	354	579	343	438	427	686	687	535	527	356	580	447	489	718	620	682	502	506	391	474	478	653	610	248	727
ALKBH7_CCDS12163.1_ex0_19:6373006-6373029:+_5-1	ALKBH7	TRUE	83	122	137	228	353	192	329	285	418	297	311	172	200	186	283	245	271	208	185	300	282	270	191	263	264	257	176	507
ALKBH7_CCDS12163.1_ex1_19:6374229-6374252:+_5-2	ALKBH7	TRUE	181	282	188	181	330	223	367	309	171	420	354	275	164	298	278	221	386	377	346	387	184	210	237	252	303	354	244	512
ALKBH7_CCDS12163.1_ex1_19:6374366-6374389:-_5-4	ALKBH7	FALSE	392	316	280	465	664	388	520	575	583	453	665	575	305	571	620	584	468	652	509	645	525	513	481	623	564	621	239	704
ALKBH7_CCDS12163.1_ex1_19:6374349-6374372:-_5-3	ALKBH7	FALSE	428	228	446	384	461	219	579	687	746	588	555	687	368	311	404	592	460	637	514	712	525	696	418	574	360	713	365	710
sgALKBH8_7	ALKBH8	FALSE	250	245	244	268	227	437	420	327	402	340	422	401	280	429	400	367	399	377	342	520	190	365	244	402	321	392	158	381
ALKBH8_CCDS8337.2_ex5_11:107420499-107420522:+_5-4	ALKBH8	TRUE	81	97	105	131	227	139	128	93	227	99	141	328	113	128	197	230	160	119	215	164	201	131	107	131	160	164	105	240
sgALKBH8_1	ALKBH8	FALSE	244	173	176	197	353	167	357	232	452	327	377	289	169	277	275	408	325	286	274	317	193	423	172	262	420	291	258	404
sgALKBH8_4	ALKBH8	FALSE	158	63	83	99	108	99	202	191	161	102	148	189	107	209	181	162	204	182	162	170	160	174	159	212	96	214	110	190
sgALKBH8_5	ALKBH8	FALSE	282	288	306	348	539	417	600	604	548	446	514	575	258	547	348	495	664	487	462	661	365	641	306	322	501	616	408	528
ALKBH8_CCDS8337.2_ex4_11:107403025-107403048:-_5-2	ALKBH8	FALSE	333	267	311	337	385	420	305	630	488	452	391	409	201	513	386	384	573	381	403	385	402	455	180	485	430	482	404	527
ALKBH8_CCDS8337.2_ex10_11:107431481-107431504:+_5-5	ALKBH8	TRUE	414	305	466	411	396	299	578	624	536	378	578	604	545	489	664	521	508	615	529	582	507	387	210	427	627	670	286	693
ALKBH8_CCDS8337.2_ex4_11:107403070-107403093:+_5-3	ALKBH8	FALSE	114	109	202	173	205	71	229	354	142	205	242	197	158	310	289	151	369	215	187	229	144	279	143	182	210	280	177	299
sgALKBH8_10	ALKBH8	FALSE	434	460	475	514	859	685	766	756	740	888	688	945	562	836	788	723	859	919	737	811	763	829	498	1112	751	877	484	799
ALKBH8_CCDS8337.2_ex3_11:107396233-107396256:+_5-1	ALKBH8	FALSE	199	139	193	129	233	161	202	144	287	282	223	354	93	217	219	302	269	227	173	241	249	210	101	335	278	338	122	256
ALLC_CCDS46223.1_ex3_2:3727547-3727570:-_5-2	ALLC	FALSE	201	179	292	324	500	238	485	237	447	407	374	463	359	485	420	449	370	394	405	392	413	480	330	325	458	432	295	547
ALLC_CCDS46223.1_ex6_2:3743320-3743343:+_5-5	ALLC	TRUE	115	213	113	165	196	173	208	173	178	171	208	266	104	81	166	176	116	192	213	171	152	158	78	150	141	170	85	266
ALLC_CCDS46223.1_ex3_2:3727446-3727469:+_5-1	ALLC	FALSE	305	275	242	198	310	230	391	269	502	428	412	413	321	345	410	437	385	470	316	293	479	366	296	455	360	344	355	497
ALLC_CCDS46223.1_ex5_2:3730526-3730549:+_5-3	ALLC	TRUE	171	114	123	124	226	254	209	283	406	262	182	217	290	273	255	325	317	265	159	319	174	289	169	308	205	350	209	473
ALLC_CCDS46223.1_ex5_2:3730562-3730585:-_5-4	ALLC	FALSE	191	185	197	238	413	348	421	344	301	333	337	300	230	428	379	403	266	413	458	300	314	347	200	454	383	287	224	393
ALMS1_CCDS42697.1_ex7_2:73679101-73679124:-_5-5	ALMS1	TRUE	252	279	314	272	456	458	508	485	580	526	512	456	349	437	553	544	554	583	412	578	332	437	412	416	492	452	251	768
ALMS1_CCDS42697.1_ex7_2:73678638-73678661:+_5-4	ALMS1	FALSE	92	74	56	137	179	209	197	125	95	155	170	94	91	216	135	178	231	203	108	170	144	303	183	160	198	162	105	224
ALMS1_CCDS42697.1_ex0_2:73613187-73613210:+_5-2	ALMS1	FALSE	206	199	160	203	204	293	208	232	160	198	267	341	179	301	358	222	273	390	379	281	246	306	238	360	191	314	210	448
ALMS1_CCDS42697.1_ex0_2:73613275-73613298:+_5-3	ALMS1	FALSE	284	228	361	313	497	359	529	473	349	686	513	417	479	353	450	542	402	661	590	604	431	577	353	396	526	565	242	702
ALMS1_CCDS42697.1_ex0_2:73613156-73613179:+_5-1	ALMS1	TRUE	169	133	255	197	205	143	277	277	365	345	297	283	158	263	242	253	350	423	346	421	367	410	178	318	289	292	152	438
ALOX12_CCDS11084.1_ex6_17:6903741-6903764:-_5-5	ALOX12	FALSE	185	230	246	235	428	292	376	251	298	390	333	423	215	380	291	344	420	520	425	257	308	334	251	429	322	332	241	394
ALOX12_CCDS11084.1_ex6_17:6903713-6903736:+_5-4	ALOX12	TRUE	157	91	156	139	307	207	298	145	249	247	209	113	231	230	113	286	263	346	300	277	263	333	170	267	291	220	136	329
ALOX12_CCDS11084.1_ex5_17:6902689-6902712:-_5-3	ALOX12	FALSE	197	307	176	373	392	217	386	513	390	343	423	407	403	423	466	444	479	425	244	443	363	344	318	265	378	382	241	472
ALOX12_CCDS11084.1_ex1_17:6900233-6900256:+_5-1	ALOX12	TRUE	380	342	266	418	472	340	634	659	620	532	553	698	340	561	673	605	844	789	676	439	534	691	313	509	541	485	393	561
ALOX12_CCDS11084.1_ex3_17:6902063-6902086:+_5-2	ALOX12	FALSE	235	364	267	282	398	393	610	418	616	494	457	554	376	543	407	523	550	647	394	551	337	585	300	645	608	557	328	608
ALOX12B_CCDS11129.1_ex13_17:7989351-7989374:-_5-5	ALOX12B	FALSE	202	312	247	253	445	228	405	325	486	353	454	512	185	421	263	370	316	314	360	417	464	340	251	257	378	484	329	461
ALOX12B_CCDS11129.1_ex8_17:7983189-7983212:-_5-1	ALOX12B	FALSE	252	166	262	221	377	230	318	516	386	337	473	488	271	265	378	294	459	313	298	453	369	333	245	376	317	361	244	466
ALOX12B_CCDS11129.1_ex8_17:7983250-7983273:-_5-2	ALOX12B	FALSE	310	268	327	327	737	462	583	544	586	590	599	760	428	533	565	436	619	595	714	567	500	475	411	680	591	543	392	676
ALOX12B_CCDS11129.1_ex11_17:7984187-7984210:+_5-3	ALOX12B	TRUE	236	226	148	283	386	333	397	412	323	415	360	514	316	328	352	388	398	344	380	390	360	267	237	321	407	385	273	606
ALOX12B_CCDS11129.1_ex11_17:7984216-7984239:+_5-4	ALOX12B	TRUE	334	288	280	314	577	387	617	432	520	571	449	579	428	443	372	538	565	532	580	547	500	374	416	745	524	410	247	623
ALOX15_CCDS11049.1_ex9_17:4541947-4541970:+_5-1	ALOX15	TRUE	158	210	269	273	420	436	464	333	471	441	284	408	350	520	359	474	485	389	349	294	295	379	486	675	373	437	255	355
ALOX15_CCDS11049.1_ex12_17:4542833-4542856:-_5-3	ALOX15	FALSE	438	344	394	412	587	431	491	724	733	598	531	691	357	640	376	684	734	722	759	527	554	452	518	1011	443	583	403	466
ALOX15_CCDS11049.1_ex12_17:4542857-4542880:-_5-4	ALOX15	FALSE	210	225	271	287	345	313	369	519	461	371	328	447	258	298	301	297	389	388	439	465	256	260	313	533	343	377	227	477
ALOX15_CCDS11049.1_ex12_17:4542763-4542786:-_5-2	ALOX15	FALSE	328	277	251	339	314	273	362	407	357	357	427	356	292	485	400	473	396	413	457	477	361	494	340	475	344	347	337	488
ALOX15_CCDS11049.1_ex13_17:4544815-4544838:-_5-5	ALOX15	TRUE	287	302	324	286	535	507	480	502	603	564	436	619	369	606	514	498	597	508	496	552	505	534	472	555	549	685	289	579
ALOX15B_CCDS11128.1_ex1_17:7942711-7942734:+_5-1	ALOX15B	FALSE	342	285	252	227	486	295	540	435	715	371	514	379	358	531	554	573	671	467	599	499	632	579	376	695	526	436	229	612
ALOX15B_CCDS11128.1_ex6_17:7948604-7948627:-_5-5	ALOX15B	FALSE	197	225	239	247	358	245	250	239	419	337	326	434	317	333	413	333	381	296	381	263	230	301	229	242	403	391	191	335
ALOX15B_CCDS11128.1_ex3_17:7945780-7945803:+_5-2	ALOX15B	TRUE	332	251	262	298	432	367	405	276	495	395	385	566	322	355	313	332	398	558	562	424	435	471	327	419	413	335	278	502
ALOX15B_CCDS11128.1_ex4_17:7946117-7946140:+_5-3	ALOX15B	TRUE	314	460	486	392	613	603	834	495	936	524	747	709	451	716	738	680	864	680	594	628	463	524	519	691	586	624	273	693
ALOX15B_CCDS11128.1_ex5_17:7948143-7948166:+_5-4	ALOX15B	FALSE	279	296	284	215	452	396	461	230	393	362	261	405	208	393	319	498	413	321	534	321	458	208	307	321	395	381	190	539
ALOX5_CCDS58078.1_ex5_10:45920471-45920494:-_5-5	ALOX5	TRUE	144	118	103	143	221	128	183	224	216	204	217	255	102	168	235	278	204	228	188	262	382	208	195	235	130	202	86	248
ALOX5_CCDS58078.1_ex1_10:45878082-45878105:-_5-3	ALOX5	TRUE	135	162	127	187	162	114	234	228	326	246	171	186	156	157	153	180	269	324	129	200	218	197	151	266	156	151	105	308
ALOX5_CCDS58078.1_ex0_10:45869850-45869873:+_5-1	ALOX5	FALSE	243	316	259	238	386	255	354	363	377	395	402	346	252	324	474	340	450	488	430	355	391	366	323	432	314	345	248	500
ALOX5_CCDS58078.1_ex2_10:45891339-45891362:+_5-4	ALOX5	FALSE	138	142	127	122	188	247	380	339	96	183	151	182	186	165	188	176	313	348	190	163	99	197	132	233	229	264	219	360
ALOX5_CCDS58078.1_ex1_10:45877925-45877948:-_5-2	ALOX5	FALSE	157	204	106	276	289	207	475	406	385	324	261	322	183	422	318	427	336	358	194	311	287	320	146	246	358	363	158	351
ALOX5AP_CCDS9337.1_ex1_13:31318251-31318274:-_5-2	ALOX5AP	TRUE	294	222	312	318	381	165	566	519	350	417	415	456	273	375	350	353	454	450	347	333	339	373	341	566	450	338	254	555
ALOX5AP_CCDS9337.1_ex1_13:31318220-31318243:+_5-1	ALOX5AP	FALSE	215	171	212	275	274	253	400	319	225	284	362	418	130	408	277	333	402	593	358	375	211	336	203	305	259	376	302	418
ALOX5AP_CCDS9337.1_ex1_13:31318271-31318294:-_5-3	ALOX5AP	FALSE	326	382	378	394	736	252	656	413	635	613	491	593	510	628	466	468	695	733	543	487	483	475	371	482	418	426	395	611
ALOX5AP_CCDS9337.1_ex4_13:31338082-31338105:-_5-5	ALOX5AP	TRUE	181	146	152	142	302	324	347	311	263	314	338	460	146	361	325	220	539	557	411	301	204	456	107	357	332	289	216	370
ALOX5AP_CCDS9337.1_ex3_13:31330082-31330105:-_5-4	ALOX5AP	FALSE	271	269	240	293	471	314	448	428	557	455	437	388	210	364	456	477	494	434	240	495	444	436	359	402	415	427	318	464
ALOXE3_CCDS11130.1_ex13_17:8020164-8020187:-_5-4	ALOXE3	FALSE	332	244	264	193	570	422	550	423	617	498	440	469	321	470	437	577	720	578	649	517	417	558	395	535	435	434	338	544
ALOXE3_CCDS11130.1_ex12_17:8018925-8018948:+_5-3	ALOXE3	FALSE	358	363	358	368	695	387	491	479	690	485	409	617	284	421	522	567	508	617	599	615	460	481	335	681	692	522	250	626
ALOXE3_CCDS11130.1_ex14_17:8021183-8021206:-_5-5	ALOXE3	TRUE	243	205	248	258	368	447	419	505	384	347	409	246	210	391	321	359	447	452	410	271	309	274	281	329	364	365	211	506
ALOXE3_CCDS11130.1_ex11_17:8018262-8018285:-_5-1	ALOXE3	TRUE	185	159	225	234	557	256	344	362	208	397	392	255	354	445	173	391	298	399	313	375	305	352	238	416	307	333	181	421
ALOXE3_CCDS11130.1_ex11_17:8018327-8018350:+_5-2	ALOXE3	FALSE	244	279	260	251	306	345	462	471	489	358	387	346	252	417	405	271	493	390	320	376	434	432	314	532	293	433	219	384
ALPPL2_CCDS2491.1_ex4_2:233272605-233272628:-_3-2	ALPG	FALSE	282	189	304	329	519	336	606	389	513	518	436	610	199	621	457	594	626	644	478	739	316	538	373	565	729	472	241	764
ALPPL2_CCDS2491.1_ex6_2:233273215-233273238:-_3-3	ALPG	FALSE	255	304	160	279	321	337	453	260	357	496	398	399	234	355	294	349	475	610	365	341	277	388	170	398	359	311	234	500
ALPPL2_CCDS2491.1_ex2_2:233272067-233272090:-_3-1	ALPG	TRUE	509	469	443	498	923	719	904	1022	888	750	719	825	637	826	667	780	1052	1028	719	836	560	972	540	928	718	855	526	826
ALPI_CCDS2492.1_ex1_2:233321129-233321152:-_5-1	ALPI	TRUE	300	295	309	265	526	227	439	278	426	352	231	424	296	424	388	387	443	424	464	358	418	367	219	579	423	294	207	452
ALPI_CCDS2492.1_ex3_2:233321678-233321701:-_5-3	ALPI	FALSE	355	245	314	332	227	376	411	308	354	370	370	398	264	373	292	446	428	604	531	412	277	454	192	337	556	506	240	590
ALPI_CCDS2492.1_ex5_2:233322344-233322367:-_5-4	ALPI	FALSE	404	372	372	437	543	526	675	687	661	579	644	684	420	607	633	613	627	571	925	719	568	664	585	772	716	672	358	635
ALPI_CCDS2492.1_ex3_2:233321598-233321621:+_5-2	ALPI	FALSE	178	174	135	231	286	235	395	158	356	348	290	465	154	286	162	187	362	518	335	278	262	387	117	235	288	286	181	359
ALPI_CCDS2492.1_ex8_2:233322960-233322983:+_5-5	ALPI	TRUE	185	175	271	223	534	287	397	588	477	418	482	617	345	363	328	462	408	441	580	430	506	462	340	389	460	418	300	524
ALPK1_CCDS3697.1_ex2_4:113333124-113333147:-_5-1	ALPK1	FALSE	255	342	435	373	437	455	431	611	562	406	549	613	345	436	542	573	554	785	590	584	540	462	415	506	608	586	327	601
ALPK1_CCDS3697.1_ex4_4:113346854-113346877:-_5-3	ALPK1	TRUE	199	132	181	230	389	186	334	232	391	236	383	356	194	461	243	342	341	569	237	195	239	320	242	183	349	332	176	338
sgALPK1_5	ALPK1	FALSE	123	158	238	216	224	212	406	302	337	378	269	246	113	342	240	365	303	270	352	342	305	411	220	448	300	392	136	427
sgALPK1_9	ALPK1	FALSE	168	180	241	154	340	224	290	226	279	321	503	501	203	305	318	227	349	419	380	430	289	254	253	410	266	286	197	350
sgALPK1_4	ALPK1	FALSE	336	336	386	347	673	382	507	755	472	578	561	787	370	506	338	645	608	500	839	488	585	458	362	715	481	427	434	568
ALPK1_CCDS3697.1_ex2_4:113333159-113333182:+_5-2	ALPK1	FALSE	240	234	237	398	358	232	439	494	305	426	371	384	233	411	295	483	537	441	476	321	307	506	240	300	540	431	331	457
sgALPK1_10	ALPK1	FALSE	155	134	176	211	186	166	152	223	239	306	276	214	29	156	177	371	242	84	168	335	192	158	63	341	358	375	131	427
ALPK1_CCDS3697.1_ex6_4:113348727-113348750:-_5-4	ALPK1	FALSE	131	104	68	99	201	80	271	88	180	192	160	71	104	144	144	163	180	196	196	171	81	161	201	165	209	201	77	282
sgALPK1_6	ALPK1	TRUE	185	227	254	217	354	237	270	277	443	320	251	221	262	463	269	260	351	433	216	358	247	313	285	448	190	276	165	325
ALPK1_CCDS3697.1_ex8_4:113352000-113352023:+_5-5	ALPK1	FALSE	206	191	188	277	435	273	440	362	324	450	407	418	270	261	388	396	440	361	541	371	277	230	251	477	258	375	232	592
sgALPK2_1	ALPK2	FALSE	151	268	123	180	438	127	294	327	249	250	252	257	296	195	175	198	296	239	207	217	193	208	210	336	312	281	138	266
sgALPK2_8	ALPK2	FALSE	330	284	344	388	500	285	575	530	509	394	539	674	405	594	365	383	586	540	465	394	410	546	367	525	498	432	518	468
ALPK2_CCDS11966.2_ex9_18:56247166-56247189:+_5-3	ALPK2	FALSE	534	440	497	686	824	523	738	630	791	863	615	982	560	803	462	689	919	1087	737	759	674	809	609	822	613	908	516	696
sgALPK2_9	ALPK2	FALSE	300	215	287	375	404	343	535	583	490	509	297	410	291	440	361	524	533	704	350	422	441	603	194	471	508	366	290	493
ALPK2_CCDS11966.2_ex8_18:56205290-56205313:-_5-1	ALPK2	FALSE	174	283	201	249	441	203	529	431	389	399	365	630	206	625	269	562	504	437	509	409	292	459	194	543	389	302	249	461
ALPK2_CCDS11966.2_ex9_18:56247046-56247069:-_5-2	ALPK2	TRUE	381	312	279	355	537	405	495	538	493	441	506	636	347	442	421	504	591	755	475	465	582	453	391	527	648	602	319	481
sgALPK2_5	ALPK2	FALSE	473	420	361	533	779	516	758	435	861	675	716	822	397	901	611	595	891	768	708	638	690	800	531	606	748	599	454	668
ALPK2_CCDS11966.2_ex9_18:56247463-56247486:+_5-4	ALPK2	FALSE	214	272	318	296	384	290	410	389	440	392	388	442	266	406	304	338	483	421	460	366	252	276	274	467	313	446	263	447
ALPK2_CCDS11966.2_ex10_18:56274606-56274629:+_5-5	ALPK2	FALSE	291	221	184	315	433	278	523	427	469	409	401	538	260	440	367	514	443	423	568	380	312	486	247	656	345	393	242	452
sgALPK2_6	ALPK2	TRUE	385	338	318	336	548	365	387	472	648	619	478	534	475	383	396	518	469	485	597	508	390	541	610	522	420	402	418	663
ALPK3_CCDS10333.1_ex0_15:85360548-85360571:-_5-2	ALPK3	FALSE	327	261	283	130	224	212	320	275	295	318	474	324	158	500	495	414	385	408	294	469	297	373	167	394	579	558	161	738
ALPK3_CCDS10333.1_ex0_15:85360380-85360403:-_5-1	ALPK3	FALSE	399	220	211	378	446	286	537	335	489	493	564	386	264	483	394	404	446	401	315	456	407	403	308	344	457	482	267	718
sgALPK3_8	ALPK3	FALSE	186	165	223	267	356	307	357	109	324	287	396	552	207	385	313	218	302	209	278	354	216	239	152	395	254	305	131	327
sgALPK3_2	ALPK3	FALSE	286	251	256	225	486	293	365	369	366	364	429	511	324	373	341	408	412	384	607	436	409	407	314	513	381	424	328	592
ALPK3_CCDS10333.1_ex4_15:85383043-85383066:-_5-4	ALPK3	TRUE	270	198	246	345	235	323	364	502	392	314	454	491	329	428	328	565	494	522	476	559	379	582	326	487	540	370	230	638
sgALPK3_7	ALPK3	TRUE	268	201	323	284	372	398	329	380	640	458	467	608	284	495	464	458	585	473	529	459	384	400	393	537	409	507	222	570
sgALPK3_3	ALPK3	FALSE	212	67	97	45	68	48	191	108	56	137	243	96	86	133	261	138	81	92	70	177	48	194	29	105	232	267	26	558
ALPK3_CCDS10333.1_ex2_15:85370756-85370779:-_5-3	ALPK3	FALSE	263	300	425	293	547	319	480	520	666	450	513	595	435	325	502	620	518	457	475	461	415	565	395	549	573	498	370	652
sgALPK3_10	ALPK3	FALSE	293	246	287	238	390	393	261	400	421	270	483	386	249	456	436	461	657	392	552	503	322	406	368	394	427	374	246	596
ALPK3_CCDS10333.1_ex4_15:85383160-85383183:-_5-5	ALPK3	FALSE	207	186	125	150	259	214	256	257	378	369	302	376	200	344	364	223	282	322	289	434	267	365	193	396	161	279	212	438
ALPL_CCDS217.1_ex4_1:21890554-21890577:-_5-2	ALPL	TRUE	324	259	270	299	357	224	432	380	404	406	417	330	244	381	503	397	306	649	358	442	317	477	305	501	497	470	257	609
ALPL_CCDS217.1_ex4_1:21890677-21890700:+_5-4	ALPL	FALSE	229	200	222	273	322	232	344	184	330	290	370	313	234	207	279	353	165	221	253	334	204	156	180	423	231	276	218	305
ALPL_CCDS217.1_ex3_1:21889702-21889725:-_5-1	ALPL	FALSE	211	238	306	281	367	227	295	261	429	480	312	321	303	375	304	331	477	279	280	384	208	386	318	338	497	393	228	397
ALPL_CCDS217.1_ex4_1:21890596-21890619:-_5-3	ALPL	TRUE	334	396	446	481	544	334	680	434	643	699	530	779	438	470	412	819	469	764	504	616	656	660	503	713	519	626	262	612
ALPL_CCDS217.1_ex5_1:21894587-21894610:+_5-5	ALPL	FALSE	236	337	276	266	487	252	472	440	497	568	507	424	299	409	487	372	449	470	462	415	347	423	256	388	296	341	135	393
ALPP_CCDS2490.1_ex2_2:233243991-233244014:+_3-2	ALPP	TRUE	251	248	294	295	521	263	335	482	502	375	325	472	283	225	261	479	318	341	457	472	373	332	496	558	329	303	230	406
ALPP_CCDS2490.1_ex1_2:233243693-233243716:+_3-1	ALPP	FALSE	299	352	306	373	673	455	665	541	508	586	647	514	502	536	691	637	615	659	568	593	430	557	545	638	557	593	412	716
ALPP_CCDS2490.1_ex4_2:233244584-233244607:-_3-3	ALPP	TRUE	308	364	342	443	448	460	529	539	555	463	438	638	498	614	469	574	734	611	499	695	434	596	404	756	550	407	543	595
ALS2_CCDS42800.1_ex30_2:202626391-202626414:+_5-4	ALS2	FALSE	346	264	251	245	406	443	455	455	673	387	476	517	353	363	412	442	540	424	428	450	427	509	505	561	439	488	340	454
ALS2_CCDS42800.1_ex30_2:202626167-202626190:+_5-1	ALS2	FALSE	210	188	242	136	465	250	259	176	230	282	343	460	175	144	259	329	388	378	409	336	291	396	282	284	379	311	255	381
ALS2_CCDS42800.1_ex30_2:202626238-202626261:-_5-2	ALS2	TRUE	325	345	424	438	583	426	652	531	416	685	452	690	469	556	486	506	555	731	483	464	369	720	435	753	618	498	298	599
ALS2_CCDS42800.1_ex30_2:202626371-202626394:-_5-3	ALS2	TRUE	238	244	205	264	328	226	330	389	454	449	383	482	227	305	314	388	484	545	377	393	257	524	291	429	481	366	219	523
ALS2_CCDS42800.1_ex30_2:202626434-202626457:+_5-5	ALS2	FALSE	183	94	215	247	474	204	345	207	227	204	239	208	178	239	207	296	337	399	490	344	214	330	241	357	331	209	192	310
ALS2CL_CCDS2743.1_ex5_3:46716070-46716093:+_10-3	ALS2CL	FALSE	283	229	321	362	413	388	437	536	437	416	346	412	450	552	397	416	620	567	374	554	457	531	466	361	395	524	177	609
ALS2CL_CCDS2743.1_ex16_3:46724693-46724716:+_10-8	ALS2CL	TRUE	290	274	245	286	347	351	290	309	492	304	359	346	314	249	345	311	318	464	267	392	346	406	351	326	320	346	291	518
ALS2CL_CCDS2743.1_ex13_3:46722870-46722893:-_10-6	ALS2CL	FALSE	139	169	112	111	168	124	282	306	209	225	245	303	221	302	258	218	367	302	307	323	200	176	206	199	195	275	157	376
ALS2CL_CCDS2743.1_ex19_3:46727059-46727082:+_10-9	ALS2CL	FALSE	253	359	324	349	407	412	359	729	337	372	396	398	306	457	361	516	482	557	434	514	380	382	268	473	387	418	353	528
ALS2CL_CCDS2743.1_ex2_3:46713498-46713521:+_10-2	ALS2CL	FALSE	322	357	253	346	464	322	461	384	567	367	542	438	235	348	345	512	572	564	458	378	325	416	371	501	438	502	265	470
ALS2CL_CCDS2743.1_ex15_3:46723545-46723568:-_10-7	ALS2CL	FALSE	206	172	176	204	256	136	289	253	388	258	297	214	200	255	251	413	490	385	276	339	246	269	203	225	374	324	234	407
ALS2CL_CCDS2743.1_ex2_3:46713470-46713493:-_10-1	ALS2CL	FALSE	284	167	298	111	243	125	382	410	429	292	305	366	245	369	308	305	266	340	361	331	181	347	188	325	213	323	155	400
ALS2CL_CCDS2743.1_ex6_3:46717143-46717166:-_10-4	ALS2CL	TRUE	260	266	209	242	341	253	697	323	442	583	421	387	285	259	416	431	602	605	569	437	353	570	345	801	337	381	280	563
ALS2CL_CCDS2743.1_ex23_3:46729644-46729667:-_10-10	ALS2CL	FALSE	150	184	229	244	301	265	396	164	235	314	193	210	277	413	249	347	383	283	271	303	232	298	173	208	269	327	139	366
ALS2CL_CCDS2743.1_ex7_3:46717815-46717838:-_10-5	ALS2CL	FALSE	241	230	279	321	419	254	498	552	478	363	399	542	326	579	357	259	414	454	349	362	328	514	409	348	373	359	221	629
ALX1_CCDS9028.1_ex1_12:85677382-85677405:-_5-4	ALX1	FALSE	205	250	282	228	509	290	303	366	372	463	305	211	151	391	159	348	413	440	335	371	375	376	369	532	321	397	301	336
ALX1_CCDS9028.1_ex1_12:85677426-85677449:+_5-5	ALX1	TRUE	177	197	232	341	419	335	361	558	382	514	569	551	239	594	299	457	574	568	303	332	353	550	319	332	317	321	202	419
ALX1_CCDS9028.1_ex1_12:85677354-85677377:+_5-3	ALX1	FALSE	58	63	81	102	69	80	100	144	92	94	74	60	66	50	163	89	56	73	98	95	236	142	54	72	137	168	87	134
ALX1_CCDS9028.1_ex0_12:85674217-85674240:+_5-1	ALX1	TRUE	365	255	277	374	312	264	449	451	582	449	376	525	396	328	397	518	429	498	448	491	418	486	401	382	511	422	204	524
ALX1_CCDS9028.1_ex1_12:85677336-85677359:+_5-2	ALX1	FALSE	199	185	195	217	407	244	331	233	410	545	304	452	294	553	341	419	432	350	375	311	338	303	255	507	352	344	208	392
ALX3_CCDS819.1_ex1_1:110604089-110604112:+_5-1	ALX3	TRUE	353	215	282	251	384	210	340	297	460	533	625	360	241	455	446	485	415	438	392	565	288	385	429	637	482	570	232	691
ALX3_CCDS819.1_ex2_1:110607252-110607275:-_5-2	ALX3	TRUE	173	97	116	156	214	116	142	203	141	193	207	280	73	212	169	206	193	290	235	255	240	320	148	278	232	292	180	383
ALX3_CCDS819.1_ex2_1:110607464-110607487:-_5-3	ALX3	FALSE	261	231	270	263	322	305	515	407	416	420	441	448	269	443	306	521	473	392	555	504	208	336	272	356	489	572	273	561
ALX3_CCDS819.1_ex3_1:110613077-110613100:+_5-5	ALX3	FALSE	220	324	258	343	366	236	627	474	477	471	448	476	265	577	459	455	642	572	470	441	368	524	389	459	442	590	267	650
ALX3_CCDS819.1_ex3_1:110612968-110612991:-_5-4	ALX3	FALSE	358	242	244	190	328	409	305	299	591	392	511	452	257	403	335	422	435	392	457	539	430	339	297	482	539	443	254	646
ALX4_CCDS31468.1_ex3_11:44331478-44331501:+_5-5	ALX4	TRUE	244	220	291	333	481	339	252	399	414	381	446	272	235	406	235	298	524	526	435	353	481	375	300	352	366	461	299	498
ALX4_CCDS31468.1_ex3_11:44331133-44331156:+_5-2	ALX4	FALSE	287	299	294	319	568	453	389	588	765	481	380	454	362	670	393	546	621	529	447	462	480	595	410	465	523	425	269	572
ALX4_CCDS31468.1_ex3_11:44331399-44331422:+_5-4	ALX4	FALSE	156	303	279	272	422	278	383	634	618	414	332	492	176	532	351	456	527	499	708	400	432	478	374	482	552	486	267	482
ALX4_CCDS31468.1_ex2_11:44297192-44297215:+_5-1	ALX4	TRUE	326	227	301	306	424	360	512	502	526	386	457	474	336	441	380	449	592	449	647	517	388	612	358	755	348	523	366	437
ALX4_CCDS31468.1_ex3_11:44331232-44331255:-_5-3	ALX4	FALSE	351	414	335	421	556	420	599	517	501	534	468	462	447	726	447	504	806	746	647	627	451	798	527	664	423	467	325	710
ALYREF_CCDS32768.2_ex5_17:79849253-79849276:+_5-4	ALYREF	FALSE	276	146	146	212	135	120	273	369	404	299	338	300	92	216	264	235	299	163	152	339	431	141	204	342	332	501	151	597
ALYREF_CCDS32768.2_ex5_17:79849197-79849220:+_5-3	ALYREF	TRUE	78	59	95	47	42	72	22	73	53	71	91	52	53	53	111	100	80	21	53	81	16	98	44	112	142	193	54	506
sgALYREF_7	ALYREF	FALSE	109	128	182	127	148	88	153	162	275	183	220	256	119	311	146	152	248	204	155	267	121	200	233	200	154	266	85	516
sgALYREF_4	ALYREF	FALSE	110	112	92	103	98	109	164	30	151	162	159	216	91	160	96	204	122	122	35	160	82	131	27	93	167	244	123	604
ALYREF_CCDS32768.2_ex4_17:79848672-79848695:-_5-2	ALYREF	FALSE	168	13	103	14	32	85	60	71	9	165	170	40	35	26	161	244	67	10	54	145	58	73	2	0	151	232	12	343
sgALYREF_9	ALYREF	FALSE	151	72	78	69	148	30	118	184	208	137	193	86	6	208	91	121	128	99	82	91	143	152	74	155	163	249	95	475
ALYREF_CCDS32768.2_ex5_17:79849280-79849303:-_5-5	ALYREF	FALSE	177	158	173	155	222	38	67	172	162	127	112	213	71	118	161	241	182	74	176	115	126	168	79	174	208	191	152	538
sgALYREF_5	ALYREF	FALSE	79	29	27	21	38	20	66	40	64	50	124	56	0	126	48	99	26	43	88	120	40	38	17	149	140	92	13	338
ALYREF_CCDS32768.2_ex4_17:79848649-79848672:-_5-1	ALYREF	FALSE	225	136	180	88	98	173	128	186	177	141	239	175	59	105	238	194	142	60	113	199	158	161	108	219	276	270	70	453
sgALYREF_10	ALYREF	TRUE	100	37	93	89	133	108	128	122	86	211	161	146	61	157	120	169	154	51	193	133	126	60	86	167	193	128	46	576
AMACR_CCDS3902.1_ex4_5:34007958-34007981:-_5-4	AMACR	TRUE	230	213	307	262	499	260	485	372	598	451	425	679	404	427	525	498	604	624	465	301	431	510	440	584	364	453	267	676
AMACR_CCDS3902.1_ex4_5:34007914-34007937:+_5-3	AMACR	FALSE	391	257	395	459	799	423	771	743	749	761	755	822	486	581	555	609	850	907	690	679	410	888	430	821	604	739	549	838
AMACR_CCDS3902.1_ex4_5:34007867-34007890:+_5-2	AMACR	FALSE	157	167	115	117	200	182	279	276	267	237	260	223	126	207	215	149	206	242	314	205	163	206	270	218	111	103	192	394
AMACR_CCDS3902.1_ex4_5:34007978-34008001:-_5-5	AMACR	TRUE	348	317	264	439	419	289	520	270	549	450	486	552	345	568	542	529	572	739	576	495	367	646	325	349	456	528	444	608
AMACR_CCDS3902.1_ex3_5:34005896-34005919:+_5-1	AMACR	FALSE	273	288	244	214	514	230	497	458	480	470	344	243	308	619	424	334	500	677	431	547	403	518	261	588	484	479	356	564
AMBN_CCDS3543.1_ex9_4:71468989-71469012:-_5-5	AMBN	TRUE	77	63	153	140	172	140	131	134	263	152	188	298	183	152	133	221	201	178	210	220	174	221	205	230	233	157	142	196
AMBN_CCDS3543.1_ex2_4:71462739-71462762:-_5-2	AMBN	TRUE	135	206	126	298	318	160	359	215	544	301	223	231	190	358	184	304	392	384	274	328	282	192	208	296	333	242	134	357
AMBN_CCDS3543.1_ex7_4:71468532-71468555:-_5-4	AMBN	FALSE	178	232	295	329	315	345	461	595	555	501	399	387	432	631	406	371	486	343	438	451	350	498	335	544	390	468	254	433
AMBN_CCDS3543.1_ex4_4:71465243-71465266:+_5-3	AMBN	FALSE	38	13	16	16	29	10	72	31	5	21	34	25	28	11	35	19	8	15	0	0	11	18	20	52	41	19	0	31
AMBN_CCDS3543.1_ex2_4:71462720-71462743:+_5-1	AMBN	FALSE	0	0	0	0	0	0	0	0	0	0	0	0	0	0	0	0	0	0	0	0	0	0	0	0	0	0	0	0
AMBP_CCDS6800.1_ex6_9:116836304-116836327:+_5-1	AMBP	FALSE	279	318	306	293	386	321	434	418	419	450	590	559	274	492	431	472	486	496	356	468	284	450	271	662	510	405	223	449
AMBP_CCDS6800.1_ex6_9:116836341-116836364:-_5-2	AMBP	TRUE	210	433	257	337	710	285	511	783	620	619	516	625	366	574	310	661	566	506	572	447	586	522	278	768	514	420	245	551
AMBP_CCDS6800.1_ex8_9:116838995-116839018:-_5-5	AMBP	FALSE	145	96	138	131	273	95	167	257	185	257	102	350	106	262	170	200	196	261	302	263	347	235	205	196	106	219	164	253
AMBP_CCDS6800.1_ex8_9:116838870-116838893:+_5-3	AMBP	TRUE	326	245	261	260	413	402	401	491	457	443	437	508	368	520	426	443	568	379	416	509	437	397	417	513	284	452	257	585
AMBP_CCDS6800.1_ex8_9:116838977-116839000:+_5-4	AMBP	FALSE	377	333	358	320	548	302	528	631	632	726	524	642	509	523	389	642	528	660	535	508	463	533	373	553	475	557	372	562
AMBRA1_CCDS31475.1_ex11_11:46563855-46563878:+_5-2	AMBRA1	FALSE	392	796	494	959	670	493	877	1556	1485	1017	661	964	677	1351	719	966	1527	1013	925	633	1221	997	446	1628	775	669	790	690
AMBRA1_CCDS31475.1_ex12_11:46564847-46564870:+_5-4	AMBRA1	TRUE	326	538	236	464	553	337	587	1205	955	582	574	597	519	712	536	609	746	628	619	452	627	559	458	1075	604	567	369	596
AMBRA1_CCDS31475.1_ex11_11:46563813-46563836:-_5-1	AMBRA1	FALSE	216	482	345	776	605	416	572	975	867	479	431	641	466	688	504	529	979	771	615	569	783	570	331	874	549	433	551	430
AMBRA1_CCDS31475.1_ex15_11:46568748-46568771:+_5-5	AMBRA1	FALSE	339	850	487	1253	721	568	728	1643	1338	796	832	918	595	1154	573	821	1377	1007	813	835	1380	913	643	1431	539	579	930	460
AMBRA1_CCDS31475.1_ex11_11:46564375-46564398:-_5-3	AMBRA1	TRUE	413	727	305	870	1024	503	814	1077	1199	645	678	688	387	1063	607	705	1271	809	923	732	1224	754	657	1175	459	677	797	715
AMD1_CCDS34512.1_ex1_6:111213585-111213608:-_5-1	AMD1	FALSE	232	182	168	171	188	129	177	187	282	193	494	201	180	306	312	264	287	139	274	370	147	362	182	288	521	448	257	520
AMD1_CCDS34512.1_ex2_6:111213943-111213966:+_5-3	AMD1	TRUE	153	130	121	145	190	133	192	161	216	215	246	269	101	183	216	152	218	204	184	215	201	276	211	328	215	273	146	313
AMD1_CCDS34512.1_ex2_6:111213994-111214017:+_5-5	AMD1	FALSE	181	159	135	182	54	144	154	184	301	204	217	184	88	279	181	218	296	148	129	248	90	162	182	310	133	181	109	356
AMD1_CCDS34512.1_ex2_6:111213961-111213984:-_5-4	AMD1	FALSE	170	85	134	194	137	59	112	49	190	169	282	206	118	83	157	274	158	188	157	120	74	182	67	173	188	332	132	396
AMD1_CCDS34512.1_ex1_6:111213600-111213623:-_5-2	AMD1	FALSE	128	134	75	90	172	215	375	171	189	123	163	203	108	282	93	179	210	165	138	147	219	228	192	317	170	297	87	175
AMDHD1_CCDS9057.1_ex3_12:96350500-96350523:+_5-2	AMDHD1	FALSE	204	177	265	194	448	191	262	322	464	390	390	320	257	375	280	362	339	431	342	326	356	222	229	293	379	396	250	411
AMDHD1_CCDS9057.1_ex3_12:96350664-96350687:+_5-4	AMDHD1	FALSE	327	320	423	340	493	423	610	577	347	665	547	405	337	579	553	560	654	638	519	600	559	654	428	660	595	725	364	758
AMDHD1_CCDS9057.1_ex3_12:96350480-96350503:+_5-1	AMDHD1	TRUE	211	240	300	246	319	316	560	500	618	520	449	531	175	466	367	559	540	482	574	570	443	567	338	634	371	434	297	447
AMDHD1_CCDS9057.1_ex3_12:96350620-96350643:+_5-3	AMDHD1	TRUE	282	303	245	215	316	218	297	460	483	359	417	358	401	380	247	306	544	405	293	414	411	324	402	439	285	231	189	460
AMDHD1_CCDS9057.1_ex3_12:96350701-96350724:+_5-5	AMDHD1	FALSE	271	247	224	286	474	288	569	588	667	481	557	611	252	457	401	366	639	628	523	569	479	387	332	559	385	411	242	603
AMDHD2_CCDS10471.1_ex2_16:2571024-2571047:+_5-2	AMDHD2	FALSE	321	360	292	271	487	367	609	480	579	677	677	486	401	850	379	430	732	725	640	693	415	659	310	596	574	641	307	656
AMDHD2_CCDS10471.1_ex2_16:2571101-2571124:-_5-3	AMDHD2	FALSE	146	172	204	195	253	244	295	248	340	326	228	239	235	278	324	266	355	337	287	327	271	325	242	354	330	388	143	363
AMDHD2_CCDS10471.1_ex1_16:2570879-2570902:-_5-1	AMDHD2	TRUE	282	239	300	255	446	214	399	342	393	471	413	377	273	413	289	300	531	645	375	296	456	560	263	316	317	414	156	456
AMDHD2_CCDS10471.1_ex4_16:2577894-2577917:+_5-4	AMDHD2	TRUE	341	289	272	298	515	354	536	509	552	591	362	389	287	574	346	443	413	491	356	630	417	267	486	384	450	487	326	560
AMDHD2_CCDS10471.1_ex4_16:2577930-2577953:+_5-5	AMDHD2	FALSE	245	251	219	210	424	395	355	365	329	217	258	236	225	341	289	346	311	372	255	331	277	316	327	492	308	440	185	474
AMELX_CCDS14144.1_ex3_X:11316810-11316833:-_6-6	AMELX	TRUE	404	318	298	292	563	494	780	692	796	663	618	618	499	717	512	831	912	664	626	610	546	640	384	526	521	613	461	750
AMELX_CCDS14144.1_ex3_X:11316670-11316693:-_6-2	AMELX	TRUE	202	172	104	139	217	109	334	280	251	218	333	310	194	316	242	329	239	309	264	443	254	303	155	273	240	297	246	341
AMELX_CCDS14144.1_ex3_X:11316688-11316711:-_6-3	AMELX	FALSE	283	253	388	434	477	286	408	443	469	376	413	442	342	584	453	425	612	449	408	456	442	490	347	637	603	419	383	453
AMELX_CCDS14145.1_ex2_X:11316232-11316255:+_6-1	AMELX	FALSE	94	149	157	203	225	177	282	295	295	188	222	280	177	261	169	279	299	344	164	98	187	190	178	333	233	221	160	314
AMELX_CCDS14144.1_ex3_X:11316720-11316743:-_6-4	AMELX	FALSE	144	183	153	159	465	272	442	365	230	335	331	302	252	329	247	262	242	386	321	303	292	227	264	510	147	232	186	405
AMELX_CCDS14144.1_ex3_X:11316741-11316764:-_6-5	AMELX	FALSE	239	262	310	201	384	374	332	264	366	291	404	541	309	407	483	454	418	399	549	466	326	473	434	433	411	399	344	571
AMELY_CCDS14778.1_ex2_Y:6736771-6736794:+_5-5	AMELY	TRUE	144	224	160	230	332	277	323	394	286	365	461	297	215	332	266	276	406	323	327	250	223	390	164	265	289	293	324	414
AMELY_CCDS14778.1_ex1_Y:6736310-6736333:+_5-1	AMELY	TRUE	316	286	310	472	534	357	589	417	571	449	462	524	459	554	626	578	594	760	560	425	401	793	431	872	356	521	415	547
AMELY_CCDS14778.1_ex1_Y:6736347-6736370:+_5-2	AMELY	FALSE	367	442	247	434	556	408	617	523	625	719	487	595	443	552	501	537	700	715	622	711	481	641	423	544	467	530	356	623
AMELY_CCDS14778.1_ex1_Y:6736474-6736497:-_5-4	AMELY	FALSE	221	334	202	414	495	286	441	310	660	439	408	763	341	512	331	472	419	510	429	454	398	421	292	610	340	404	139	480
AMELY_CCDS14778.1_ex1_Y:6736427-6736450:+_5-3	AMELY	FALSE	261	312	264	388	662	221	592	507	369	449	531	565	395	504	342	351	565	483	577	226	511	463	257	706	334	353	312	484
AMER1_CCDS14377.2_ex0_X:63411674-63411697:+_5-2	AMER1	TRUE	141	127	117	102	96	170	84	148	86	274	169	210	92	41	161	236	82	122	132	254	72	326	76	177	326	315	40	461
AMER1_CCDS14377.2_ex0_X:63411572-63411595:+_5-1	AMER1	FALSE	127	118	163	166	208	200	170	55	171	178	297	226	150	119	315	251	109	188	194	156	120	266	148	85	251	253	119	305
AMER1_CCDS14377.2_ex0_X:63412626-63412649:-_5-5	AMER1	TRUE	350	234	142	189	440	239	306	509	495	349	442	329	265	528	258	323	443	370	242	423	286	274	294	301	461	483	250	661
AMER1_CCDS14377.2_ex0_X:63411845-63411868:+_5-4	AMER1	FALSE	339	298	356	183	366	365	453	467	406	582	488	600	334	392	601	475	441	364	392	536	363	432	405	416	496	562	343	608
AMER1_CCDS14377.2_ex0_X:63411823-63411846:+_5-3	AMER1	FALSE	134	68	174	79	150	89	170	141	177	212	238	238	102	109	226	215	132	206	134	165	196	279	89	358	170	245	68	359
AMER2_CCDS53859.1_ex0_13:25745224-25745247:-_5-1	AMER2	TRUE	276	251	310	317	376	353	424	358	547	501	388	546	330	412	470	512	408	448	738	299	458	340	353	594	577	485	284	621
AMER2_CCDS53859.1_ex0_13:25745423-25745446:-_5-2	AMER2	FALSE	407	500	328	589	874	506	881	804	642	807	802	879	393	838	567	726	954	976	773	518	716	947	597	1029	517	666	352	665
AMER2_CCDS53859.1_ex0_13:25745460-25745483:-_5-3	AMER2	FALSE	327	356	311	403	676	275	455	544	614	409	550	663	333	515	446	403	733	431	438	564	433	542	294	617	477	451	377	717
AMER2_CCDS53859.1_ex0_13:25745594-25745617:-_5-5	AMER2	TRUE	297	294	313	304	426	385	431	576	516	685	291	477	293	441	434	384	513	518	589	334	413	543	473	754	473	536	276	668
AMER2_CCDS53859.1_ex0_13:25745563-25745586:+_5-4	AMER2	FALSE	206	156	117	155	219	82	197	178	296	240	145	93	160	146	143	129	185	181	215	293	97	169	101	226	207	140	185	309
AMER3_CCDS2164.1_ex0_2:131520136-131520159:-_5-3	AMER3	FALSE	248	138	137	189	237	185	304	222	168	262	251	310	148	386	199	215	294	304	356	279	203	207	189	298	260	302	180	343
AMER3_CCDS2164.1_ex0_2:131519829-131519852:+_5-1	AMER3	FALSE	299	293	175	231	398	483	447	341	364	503	388	398	214	207	300	422	366	419	417	408	291	374	301	462	362	475	217	418
AMER3_CCDS2164.1_ex0_2:131520779-131520802:+_5-5	AMER3	TRUE	135	154	135	296	267	200	446	260	561	271	257	288	252	564	240	194	427	564	443	251	182	376	189	377	349	350	194	479
AMER3_CCDS2164.1_ex0_2:131520368-131520391:+_5-4	AMER3	FALSE	357	251	327	335	521	365	602	419	531	462	428	627	373	573	430	376	537	561	667	434	379	607	361	601	465	468	319	548
AMER3_CCDS2164.1_ex0_2:131519895-131519918:-_5-2	AMER3	TRUE	145	255	183	167	240	102	246	290	393	307	224	260	136	376	322	234	357	412	340	258	134	229	199	277	243	264	135	367
AMFR_CCDS10758.1_ex7_16:56436903-56436926:-_5-1	AMFR	FALSE	212	163	171	197	224	255	381	249	412	506	498	340	253	377	251	503	327	464	178	352	327	400	142	390	408	352	114	582
AMFR_CCDS10758.1_ex10_16:56441899-56441922:+_5-3	AMFR	FALSE	343	259	283	326	587	270	522	348	663	482	371	454	297	496	521	519	528	626	285	465	278	521	354	639	503	516	307	565
AMFR_CCDS10758.1_ex12_16:56448164-56448187:+_5-4	AMFR	TRUE	282	159	178	308	288	376	245	310	480	237	332	372	145	331	437	325	305	339	343	366	353	333	198	476	387	464	205	426
AMFR_CCDS10758.1_ex8_16:56438910-56438933:-_5-2	AMFR	FALSE	356	246	352	285	474	297	383	566	619	459	440	508	355	617	422	539	712	720	467	521	460	381	273	693	569	434	370	608
AMFR_CCDS10758.1_ex13_16:56459089-56459112:+_5-5	AMFR	TRUE	346	385	267	367	380	385	465	301	431	411	477	746	369	481	387	475	537	484	517	432	415	472	374	543	428	539	311	697
AMH_CCDS12085.1_ex0_19:2249443-2249466:+_5-1	AMH	FALSE	15	0	8	0	0	0	0	0	0	0	0	0	0	0	0	0	0	0	0	0	0	0	0	0	0	2	0	1
AMH_CCDS12085.1_ex4_19:2251098-2251121:-_5-5	AMH	TRUE	218	234	244	201	358	234	324	389	401	404	352	276	180	422	388	358	335	424	305	378	300	232	226	443	353	404	171	537
AMH_CCDS12085.1_ex2_19:2250685-2250708:+_5-3	AMH	FALSE	352	337	313	528	616	394	725	681	697	577	438	785	366	475	608	664	715	383	548	526	506	686	389	558	533	446	435	663
AMH_CCDS12085.1_ex0_19:2249664-2249687:+_5-2	AMH	FALSE	365	381	308	423	706	478	653	636	645	659	700	806	419	862	697	657	780	818	713	553	698	667	453	738	723	614	499	683
AMH_CCDS12085.1_ex2_19:2250748-2250771:-_5-4	AMH	TRUE	432	356	414	240	456	411	592	648	644	628	640	650	493	604	621	660	823	526	618	696	508	702	248	492	628	655	390	784
sgAMHR2_2	AMHR2	FALSE	154	164	179	99	182	237	185	107	195	376	243	153	101	111	183	289	211	150	231	358	78	223	59	282	378	288	71	494
sgAMHR2_6	AMHR2	FALSE	233	168	159	139	126	123	266	143	87	200	231	201	73	261	280	332	292	255	142	294	110	223	161	292	389	403	90	614
AMHR2_CCDS53798.1_ex5_12:53819623-53819646:+_5-5	AMHR2	FALSE	283	279	234	162	526	313	337	494	222	525	367	405	329	459	323	546	570	530	324	326	321	362	339	333	269	407	167	558
sgAMHR2_5	AMHR2	FALSE	149	39	143	6	39	85	158	5	62	127	148	117	38	51	111	253	70	62	16	160	43	73	16	89	283	387	50	563
AMHR2_CCDS53798.1_ex5_12:53819547-53819570:-_5-4	AMHR2	FALSE	265	235	173	310	335	349	343	362	530	478	490	434	286	612	385	373	432	452	364	446	327	366	324	410	345	415	170	506
sgAMHR2_10	AMHR2	FALSE	240	192	302	253	261	212	425	270	509	329	460	351	149	436	343	381	440	327	191	339	264	347	219	556	633	380	189	549
AMHR2_CCDS53798.1_ex4_12:53819239-53819262:-_5-2	AMHR2	FALSE	186	206	192	269	265	187	352	395	236	277	201	299	228	305	269	345	337	340	318	407	297	266	316	428	245	238	211	302
AMHR2_CCDS53798.1_ex5_12:53819533-53819556:+_5-3	AMHR2	FALSE	219	221	167	161	403	237	242	339	421	407	394	424	325	405	359	441	555	435	407	315	354	432	249	251	224	338	271	377
AMHR2_CCDS53798.1_ex1_12:53818219-53818242:-_5-1	AMHR2	FALSE	371	469	455	428	745	397	503	414	709	733	516	720	427	692	507	588	670	745	581	563	454	427	479	489	696	607	363	586
sgAMHR2_7	AMHR2	FALSE	368	345	301	316	646	351	549	538	572	443	681	627	252	536	519	520	639	562	538	431	467	397	577	612	502	539	257	549
AMIGO1_CCDS30795.1_ex0_1:110050963-110050986:-_5-2	AMIGO1	FALSE	195	118	128	153	273	199	197	195	311	409	250	341	124	364	237	246	354	277	317	266	119	318	190	173	351	321	151	413
AMIGO1_CCDS30795.1_ex0_1:110050887-110050910:+_5-1	AMIGO1	FALSE	401	247	207	218	432	310	464	409	607	561	465	595	339	367	439	507	420	599	543	512	404	365	319	704	506	536	346	725
AMIGO1_CCDS30795.1_ex0_1:110051279-110051302:+_5-4	AMIGO1	TRUE	313	246	282	269	564	423	531	631	500	466	479	511	321	481	404	437	408	612	616	468	479	600	319	537	479	518	226	761
AMIGO1_CCDS30795.1_ex0_1:110051062-110051085:-_5-3	AMIGO1	FALSE	308	302	176	263	530	264	327	363	369	439	361	344	242	464	308	329	414	353	412	418	438	430	257	406	524	361	282	497
AMIGO1_CCDS30795.1_ex0_1:110051402-110051425:+_5-5	AMIGO1	TRUE	300	215	315	291	444	463	419	429	664	419	424	407	332	467	428	312	468	511	525	350	280	370	474	431	566	361	306	518
AMIGO2_CCDS8751.1_ex0_12:47472446-47472469:+_5-5	AMIGO2	TRUE	408	338	438	572	696	579	613	641	659	679	631	692	349	843	679	656	599	690	693	554	517	579	463	1128	455	640	486	700
AMIGO2_CCDS8751.1_ex0_12:47472050-47472073:+_5-1	AMIGO2	FALSE	219	285	174	277	350	245	484	364	492	361	349	453	306	367	429	309	273	430	341	307	256	386	396	361	424	379	170	430
AMIGO2_CCDS8751.1_ex0_12:47472302-47472325:+_5-3	AMIGO2	FALSE	211	208	216	318	319	389	362	316	355	373	280	340	278	504	314	305	661	539	439	365	286	582	238	527	169	336	202	413
AMIGO2_CCDS8751.1_ex0_12:47472391-47472414:-_5-4	AMIGO2	FALSE	101	113	97	135	167	210	234	303	101	243	292	174	249	326	186	211	256	311	134	227	222	211	167	128	126	203	206	216
AMIGO2_CCDS8751.1_ex0_12:47472211-47472234:-_5-2	AMIGO2	TRUE	111	130	108	109	323	159	193	77	203	135	213	192	156	227	160	273	151	358	176	196	222	271	167	317	202	146	132	251
AMIGO3_CCDS33759.1_ex0_3:49756154-49756177:+_5-1	AMIGO3	TRUE	157	120	156	238	294	222	183	306	252	421	347	277	120	170	216	172	224	258	239	267	225	220	206	251	195	218	219	317
AMIGO3_CCDS33759.1_ex0_3:49756462-49756485:-_5-2	AMIGO3	FALSE	290	267	261	285	325	426	383	372	470	287	276	355	268	472	257	409	467	431	404	363	334	380	201	414	407	352	273	407
AMIGO3_CCDS33759.1_ex0_3:49756710-49756733:+_5-5	AMIGO3	TRUE	337	259	303	280	334	266	435	517	430	406	366	423	336	524	481	496	503	585	330	481	429	372	305	399	597	511	400	495
AMIGO3_CCDS33759.1_ex0_3:49756524-49756547:-_5-3	AMIGO3	FALSE	368	364	438	442	486	251	532	665	740	576	621	709	321	619	486	592	756	643	537	577	485	569	392	767	604	649	292	706
AMIGO3_CCDS33759.1_ex0_3:49756597-49756620:-_5-4	AMIGO3	FALSE	225	198	217	323	364	444	263	279	606	435	403	350	293	302	392	328	382	572	344	349	451	437	216	345	303	272	184	665
AMMECR1_CCDS14551.1_ex3_X:109459823-109459846:-_5-4	AMMECR1	TRUE	374	352	272	410	496	470	473	441	592	334	407	361	358	484	456	506	481	693	502	395	557	564	447	536	432	568	337	485
AMMECR1_CCDS14551.1_ex5_X:109560828-109560851:+_5-5	AMMECR1	TRUE	482	496	386	401	791	354	561	570	720	724	622	923	462	594	572	666	815	612	821	461	702	639	662	718	474	630	418	685
AMMECR1_CCDS14551.1_ex3_X:109459747-109459770:-_5-1	AMMECR1	FALSE	175	162	202	158	311	142	373	337	358	309	233	279	239	361	190	303	446	494	275	289	342	260	228	415	299	312	185	279
AMMECR1_CCDS14551.1_ex3_X:109459791-109459814:+_5-2	AMMECR1	FALSE	321	372	384	479	783	746	841	755	1066	728	613	799	512	708	661	751	982	1086	756	704	839	782	648	814	613	547	407	715
AMMECR1_CCDS14551.1_ex3_X:109459808-109459831:-_5-3	AMMECR1	FALSE	398	325	292	383	604	481	572	744	741	524	508	578	434	447	482	654	526	668	700	405	499	423	396	837	529	576	499	555
AMMECR1L_CCDS2152.1_ex5_2:128631518-128631541:+_5-2	AMMECR1L	TRUE	309	367	235	413	541	464	764	589	545	440	501	548	360	548	655	500	546	634	369	615	405	692	458	571	437	465	360	572
AMMECR1L_CCDS2152.1_ex5_2:128631680-128631703:-_5-5	AMMECR1L	FALSE	211	254	278	399	496	319	438	413	310	435	342	577	341	386	322	380	464	463	366	422	317	420	343	617	414	363	294	477
AMMECR1L_CCDS2152.1_ex5_2:128631557-128631580:-_5-3	AMMECR1L	FALSE	298	200	224	210	429	260	347	268	488	271	316	641	290	450	386	418	369	458	390	358	266	219	350	528	297	399	210	502
AMMECR1L_CCDS2152.1_ex4_2:128628914-128628937:-_5-1	AMMECR1L	TRUE	237	257	363	329	271	368	409	259	403	357	458	494	333	436	315	364	320	549	305	539	275	357	402	374	506	428	363	506
AMMECR1L_CCDS2152.1_ex5_2:128631600-128631623:-_5-4	AMMECR1L	FALSE	80	81	50	84	335	115	175	221	135	196	149	209	60	548	143	155	127	97	125	190	53	49	89	150	176	125	27	165
AMN_CCDS9977.1_ex1_14:103390143-103390166:-_5-1	AMN	FALSE	231	302	246	247	407	415	410	307	582	402	325	414	364	409	278	300	497	319	446	494	442	384	207	438	471	371	316	390
AMN_CCDS9977.1_ex3_14:103394804-103394827:+_5-3	AMN	TRUE	277	263	219	338	362	239	240	464	357	470	364	411	286	352	437	341	410	344	512	343	246	350	353	387	419	451	259	551
AMN_CCDS9977.1_ex2_14:103390294-103390317:+_5-2	AMN	FALSE	175	167	118	120	129	152	236	220	166	263	421	232	139	275	212	458	350	171	213	302	210	259	164	296	312	333	155	449
AMN_CCDS9977.1_ex5_14:103395453-103395476:+_5-5	AMN	FALSE	248	214	193	149	315	338	267	209	332	370	219	410	313	147	292	358	275	413	201	394	239	337	330	307	247	224	158	459
AMN_CCDS9977.1_ex4_14:103395204-103395227:-_5-4	AMN	TRUE	511	456	427	387	567	404	607	445	630	578	605	622	380	459	552	648	721	783	542	660	463	628	578	781	757	554	368	717
AMN1_CCDS44858.1_ex4_12:31854905-31854928:-_5-5	AMN1	FALSE	148	78	92	87	169	245	270	200	168	240	227	206	77	255	298	180	166	278	135	222	145	209	278	245	328	251	153	267
AMN1_CCDS44858.1_ex3_12:31850874-31850897:+_5-3	AMN1	TRUE	267	220	222	347	466	339	494	422	733	422	366	459	331	458	400	352	583	460	345	451	341	427	326	387	422	397	275	387
AMN1_CCDS44858.1_ex3_12:31850812-31850835:-_5-2	AMN1	FALSE	322	327	356	300	626	451	589	344	656	402	496	474	288	623	430	606	564	739	438	587	377	565	365	717	459	447	389	603
AMN1_CCDS44858.1_ex4_12:31854856-31854879:+_5-4	AMN1	TRUE	288	257	265	283	413	413	440	340	495	412	314	431	456	489	311	458	462	459	445	491	334	626	354	478	332	446	243	467
AMN1_CCDS44858.1_ex3_12:31850687-31850710:+_5-1	AMN1	FALSE	125	176	148	100	250	238	294	270	482	142	244	321	154	133	221	281	224	317	262	231	233	285	189	259	289	212	121	341
AMOT_CCDS14563.1_ex8_X:112054517-112054540:-_5-3	AMOT	FALSE	112	119	276	242	208	253	375	432	341	335	319	300	172	276	181	212	317	416	290	178	287	159	104	446	141	217	231	273
AMOT_CCDS14563.1_ex8_X:112054584-112054607:+_5-5	AMOT	TRUE	240	251	223	317	517	248	363	488	645	357	391	349	364	437	392	454	567	584	570	335	416	505	435	453	436	406	322	509
AMOT_CCDS14563.1_ex5_X:112035178-112035201:-_5-1	AMOT	FALSE	155	148	139	201	258	232	379	208	358	262	264	378	230	162	245	261	249	397	226	355	291	245	241	372	302	298	165	338
AMOT_CCDS14563.1_ex8_X:112054557-112054580:+_5-4	AMOT	TRUE	244	282	220	222	310	249	281	510	350	219	329	519	287	265	253	313	325	393	265	254	382	495	369	264	292	305	167	329
AMOT_CCDS14563.1_ex7_X:112053122-112053145:+_5-2	AMOT	FALSE	225	237	342	365	349	456	461	366	535	313	540	465	327	334	391	357	306	544	453	387	540	454	312	466	386	362	271	417
AMOTL1_CCDS44712.1_ex2_11:94532814-94532837:-_5-1	AMOTL1	TRUE	190	258	251	277	393	242	443	381	426	450	391	344	227	384	389	345	401	354	447	357	344	332	244	439	412	391	195	474
AMOTL1_CCDS44712.1_ex2_11:94533026-94533049:-_5-2	AMOTL1	FALSE	210	161	161	189	362	167	250	271	266	230	227	219	229	198	192	280	196	299	337	167	148	283	280	420	266	214	140	266
AMOTL1_CCDS44712.1_ex2_11:94533072-94533095:+_5-3	AMOTL1	FALSE	304	387	235	411	560	247	601	457	420	504	477	555	479	520	430	480	558	617	384	567	373	572	335	411	653	489	184	538
AMOTL1_CCDS44712.1_ex2_11:94533454-94533477:-_5-4	AMOTL1	TRUE	131	199	126	121	185	186	208	180	239	272	293	195	230	380	253	315	341	198	236	246	184	255	233	139	202	299	108	300
AMOTL1_CCDS44712.1_ex3_11:94554874-94554897:-_5-5	AMOTL1	FALSE	327	301	370	286	520	335	507	415	507	395	381	467	270	539	287	407	490	657	584	379	421	426	424	467	425	404	315	491
AMOTL2_CCDS33860.1_ex8_3:134089882-134089905:+_5-4	AMOTL2	FALSE	544	521	420	797	871	768	725	954	822	714	726	751	582	687	656	734	822	971	810	826	676	842	743	642	754	762	594	715
AMOTL2_CCDS33860.1_ex8_3:134089846-134089869:+_5-3	AMOTL2	FALSE	500	672	484	820	605	576	819	824	1016	955	641	724	432	900	599	760	815	908	671	918	844	972	657	801	618	761	613	735
AMOTL2_CCDS33860.1_ex8_3:134089918-134089941:+_5-5	AMOTL2	TRUE	319	377	263	489	531	425	457	726	653	541	577	478	464	579	363	530	763	709	398	556	723	560	401	696	551	519	450	628
AMOTL2_CCDS33860.1_ex8_3:134089756-134089779:+_5-1	AMOTL2	FALSE	188	284	201	479	412	244	479	954	623	350	454	367	232	590	367	399	714	459	311	415	583	540	324	690	367	431	414	440
AMOTL2_CCDS33860.1_ex8_3:134089792-134089815:-_5-2	AMOTL2	TRUE	251	297	227	459	357	296	559	816	567	204	354	476	152	818	423	312	689	587	414	345	576	520	331	568	410	390	240	508
AMPD1_CCDS53349.1_ex9_1:115222261-115222284:+_5-1	AMPD1	FALSE	313	260	387	241	447	243	486	389	454	550	667	689	343	390	489	424	535	471	341	416	348	366	407	511	380	503	316	446
AMPD1_CCDS53349.1_ex9_1:115222310-115222333:-_5-2	AMPD1	FALSE	166	120	182	269	208	243	269	116	383	219	173	287	259	238	336	285	353	223	325	212	182	263	236	171	302	299	142	297
AMPD1_CCDS53349.1_ex10_1:115222908-115222931:+_5-3	AMPD1	FALSE	46	46	59	108	56	78	87	2	57	64	41	55	44	98	55	76	57	110	61	156	75	54	109	102	98	46	39	92
AMPD1_CCDS53349.1_ex10_1:115223045-115223068:+_5-4	AMPD1	TRUE	220	240	257	305	497	154	524	352	392	395	362	432	161	496	352	430	508	382	449	400	301	368	362	585	288	387	243	425
AMPD1_CCDS53349.1_ex11_1:115226861-115226884:+_5-5	AMPD1	TRUE	160	219	197	210	306	268	396	313	263	334	318	313	162	424	197	229	375	410	360	307	288	413	298	375	216	312	261	322
AMPD2_CCDS30796.1_ex5_1:110170118-110170141:-_5-5	AMPD2	FALSE	194	109	180	183	335	222	412	233	217	395	343	383	135	242	294	217	235	358	305	232	179	419	119	323	259	276	148	327
AMPD2_CCDS30796.1_ex1_1:110168833-110168856:+_5-2	AMPD2	FALSE	161	155	173	181	290	188	273	242	398	282	355	233	136	226	220	268	284	339	437	238	245	353	143	320	481	272	182	434
AMPD2_CCDS30796.1_ex4_1:110169901-110169924:+_5-4	AMPD2	FALSE	256	181	258	256	519	253	454	633	623	272	382	512	323	460	459	400	485	487	534	441	503	576	492	490	413	339	285	525
AMPD2_CCDS30796.1_ex3_1:110169488-110169511:+_5-3	AMPD2	TRUE	232	270	245	209	387	235	360	460	498	405	342	379	263	373	386	427	634	404	235	351	384	249	440	420	449	453	210	494
AMPD2_CCDS30796.1_ex1_1:110168796-110168819:-_5-1	AMPD2	TRUE	381	275	309	359	353	475	414	445	540	373	358	421	273	674	413	449	562	552	369	508	360	432	286	535	393	505	241	542
AMPD3_CCDS41617.1_ex4_11:10508881-10508904:-_5-4	AMPD3	TRUE	380	381	450	380	580	385	504	406	540	710	451	685	661	660	521	562	544	575	606	477	553	577	482	610	345	399	400	634
AMPD3_CCDS41617.1_ex3_11:10506573-10506596:-_5-2	AMPD3	FALSE	339	366	293	421	560	429	591	600	684	387	477	771	345	554	445	563	606	536	643	574	543	581	349	636	634	473	477	607
AMPD3_CCDS41617.1_ex5_11:10514966-10514989:-_5-5	AMPD3	FALSE	340	271	381	301	577	423	528	385	535	540	369	646	390	586	461	376	589	548	636	595	528	511	521	572	462	495	311	605
AMPD3_CCDS41617.1_ex4_11:10508786-10508809:-_5-3	AMPD3	TRUE	217	225	206	286	401	265	420	422	467	475	432	277	270	311	327	558	412	372	348	381	366	346	368	421	301	384	337	445
AMPD3_CCDS41617.1_ex3_11:10506522-10506545:-_5-1	AMPD3	FALSE	286	219	248	355	541	296	420	362	547	635	572	500	270	535	319	585	539	513	382	584	582	506	365	703	472	447	367	478
AMPH_CCDS47574.1_ex14_7:38516545-38516568:-_5-5	AMPH	FALSE	172	94	203	161	181	196	350	134	309	249	318	217	327	231	254	224	350	233	236	204	237	225	149	255	275	138	109	323
AMPH_CCDS47574.1_ex14_7:38516456-38516479:-_5-4	AMPH	TRUE	194	123	153	187	155	208	297	216	196	226	332	390	192	278	367	288	281	267	413	252	191	296	133	223	208	231	142	320
AMPH_CCDS47574.1_ex11_7:38505091-38505114:-_5-3	AMPH	FALSE	315	354	378	328	538	484	662	856	477	559	708	687	331	544	496	684	780	771	498	783	434	697	461	614	613	496	339	608
AMPH_CCDS47574.1_ex9_7:38500959-38500982:-_5-1	AMPH	TRUE	305	240	203	279	400	254	284	361	560	548	394	493	390	370	269	341	507	384	649	354	333	351	285	458	254	264	178	470
AMPH_CCDS47574.1_ex10_7:38502697-38502720:+_5-2	AMPH	FALSE	249	268	272	275	309	212	345	565	287	386	497	483	234	414	363	406	647	425	280	337	307	410	253	443	439	363	247	446
AMT_CCDS2797.1_ex6_3:49458981-49459004:-_5-4	AMT	FALSE	146	198	104	220	155	123	437	275	185	236	135	304	146	152	246	231	215	322	304	191	210	361	177	309	294	218	202	320
AMT_CCDS2797.1_ex8_3:49459792-49459815:-_5-5	AMT	TRUE	251	166	271	262	272	160	349	381	360	372	337	415	294	328	266	356	370	397	227	243	249	417	121	492	319	338	172	565
AMT_CCDS2797.1_ex6_3:49458923-49458946:-_5-3	AMT	FALSE	225	191	190	288	294	226	356	445	308	352	274	390	257	384	362	400	424	326	403	352	531	374	185	392	440	471	217	427
AMT_CCDS2797.1_ex3_3:49456708-49456731:-_5-1	AMT	TRUE	298	317	321	285	482	303	401	524	568	399	394	575	423	516	307	491	516	548	589	279	409	335	501	615	484	498	280	658
AMT_CCDS2797.1_ex4_3:49457208-49457231:-_5-2	AMT	FALSE	202	148	172	163	254	237	200	223	233	245	248	202	154	303	171	241	261	534	262	307	160	306	299	398	229	207	110	252
AMTN_CCDS3542.1_ex3_4:71390672-71390695:-_5-5	AMTN	FALSE	191	181	148	240	324	135	353	467	223	291	333	416	243	324	208	244	378	312	289	289	269	422	187	272	279	380	171	342
AMTN_CCDS3542.1_ex3_4:71390637-71390660:-_5-4	AMTN	FALSE	188	137	110	170	247	300	173	264	368	153	135	257	201	164	272	216	287	266	242	189	192	241	177	265	212	270	173	272
AMTN_CCDS3542.1_ex1_4:71388533-71388556:+_5-1	AMTN	FALSE	217	203	180	267	345	221	388	469	299	294	277	460	191	464	299	379	397	394	425	383	242	379	241	308	309	378	185	367
AMTN_CCDS3542.1_ex3_4:71390582-71390605:+_5-3	AMTN	TRUE	128	209	239	277	428	169	343	224	203	383	311	397	88	206	249	319	296	265	283	293	262	408	161	214	553	276	200	483
AMTN_CCDS3542.1_ex2_4:71389590-71389613:-_5-2	AMTN	TRUE	56	24	21	24	75	63	137	51	40	77	57	101	96	54	21	51	56	52	101	57	20	87	52	48	84	45	22	57
AMY1B_CCDS30783.1_ex6_1:104235950-104235973:-_5-1	AMY1B	TRUE	215	145	134	157	199	209	191	191	349	213	237	401	171	320	249	243	388	410	208	119	254	253	172	204	282	297	149	456
AMY2A_CCDS783.1_ex2_1:104161568-104161591:+_3-2	AMY2A	FALSE	207	224	227	116	273	189	193	360	185	360	291	289	193	324	280	182	402	219	277	417	222	174	161	277	309	278	130	570
AMY2A_CCDS783.1_ex0_1:104160191-104160214:+_3-1	AMY2A	TRUE	160	118	87	121	300	195	242	133	234	241	255	198	107	247	231	257	276	204	291	236	179	193	167	264	150	205	79	314
AMY2A_CCDS783.1_ex6_1:104164411-104164434:-_3-3	AMY2A	FALSE	313	344	321	373	613	380	551	559	767	432	690	678	379	792	553	683	825	640	506	668	513	732	547	823	733	569	399	535
AMY2B_CCDS782.1_ex3_1:104116325-104116348:+_1-1	AMY2B	TRUE	196	233	249	273	474	259	351	337	485	448	250	301	318	313	335	412	331	453	202	418	320	516	422	486	345	348	241	501
AMZ1_CCDS34589.1_ex0_7:2740373-2740396:+_5-2	AMZ1	TRUE	139	141	190	258	385	211	473	205	280	349	399	340	119	306	341	373	349	328	374	354	200	383	157	240	350	249	152	416
AMZ1_CCDS34589.1_ex1_7:2742431-2742454:+_5-3	AMZ1	FALSE	356	257	297	318	408	491	721	571	772	576	561	800	517	427	393	501	641	660	416	479	450	507	342	377	463	593	293	675
AMZ1_CCDS34589.1_ex0_7:2740264-2740287:-_5-1	AMZ1	FALSE	402	447	367	402	671	362	765	431	646	558	741	1062	490	647	586	648	670	725	751	569	453	725	412	630	494	701	379	669
AMZ1_CCDS34589.1_ex2_7:2748236-2748259:+_5-5	AMZ1	FALSE	166	196	117	143	254	135	166	254	411	186	194	265	195	145	165	260	258	184	312	229	240	354	171	361	249	305	168	258
AMZ1_CCDS34589.1_ex1_7:2742447-2742470:-_5-4	AMZ1	TRUE	300	377	523	325	334	285	435	586	589	736	594	469	414	676	367	510	624	463	475	451	319	453	414	430	626	487	296	629
AMZ2_CCDS11674.1_ex0_17:66246454-66246477:-_6-1	AMZ2	FALSE	237	156	153	210	363	213	420	216	280	345	431	353	171	381	276	320	360	330	206	265	257	320	270	387	394	443	225	485
AMZ2_CCDS11674.1_ex4_17:66251837-66251860:+_6-6	AMZ2	TRUE	182	179	152	164	235	200	386	342	296	333	255	195	214	189	242	285	233	357	331	217	192	259	196	235	269	266	186	310
AMZ2_CCDS11674.1_ex3_17:66250686-66250709:+_6-4	AMZ2	FALSE	59	78	49	90	138	103	134	148	216	118	160	159	63	121	156	151	182	258	109	222	162	229	67	126	135	117	136	160
AMZ2_CCDS11674.1_ex1_17:66247041-66247064:-_6-2	AMZ2	FALSE	58	64	55	88	93	41	120	50	99	177	174	158	152	135	69	136	109	132	149	50	141	135	94	138	141	73	33	129
AMZ2_CCDS11674.1_ex3_17:66250700-66250723:-_6-5	AMZ2	FALSE	6	24	12	14	23	11	0	0	0	26	17	5	0	0	16	0	5	2	13	0	0	3	0	0	0	0	0	13
AMZ2_CCDS11674.1_ex3_17:66250552-66250575:+_6-3	AMZ2	TRUE	221	166	162	203	448	149	398	478	380	429	365	494	158	319	184	263	447	378	390	207	249	367	245	284	516	276	151	406
ANAPC1_CCDS2093.1_ex32_2:112604706-112604729:+_5-2	ANAPC1	FALSE	141	7	46	15	4	13	21	92	44	71	39	6	0	86	45	45	7	19	3	53	0	15	0	0	78	140	21	441
ANAPC1_CCDS2093.1_ex34_2:112608397-112608420:+_5-5	ANAPC1	FALSE	228	53	64	43	13	82	81	99	96	158	246	98	50	112	185	168	132	21	66	205	75	85	60	84	243	220	64	447
ANAPC1_CCDS2093.1_ex30_2:112596015-112596038:+_5-1	ANAPC1	FALSE	207	113	170	63	116	93	198	183	106	213	223	235	61	249	195	283	219	89	40	394	101	132	59	103	385	291	70	548
ANAPC1_CCDS2093.1_ex32_2:112604736-112604759:+_5-3	ANAPC1	TRUE	43	0	12	10	42	0	0	20	14	34	11	1	10	0	10	43	25	31	0	35	0	8	0	40	53	34	22	235
ANAPC10_CCDS43273.1_ex0_4:145916729-145916752:-_5-2	ANAPC10	FALSE	120	23	58	4	22	25	56	37	25	119	91	20	28	108	76	79	48	58	31	30	34	33	17	29	168	202	0	361
ANAPC10_CCDS43273.1_ex1_4:145985754-145985777:-_5-3	ANAPC10	TRUE	195	2	88	10	28	12	10	40	1	168	86	30	0	3	44	77	24	13	0	107	0	21	9	15	249	291	7	490
ANAPC10_CCDS43273.1_ex2_4:146002819-146002842:+_5-4	ANAPC10	FALSE	124	43	50	46	52	53	91	7	73	127	186	59	13	43	117	58	82	134	10	137	82	56	94	29	111	168	28	268
ANAPC10_CCDS43273.1_ex0_4:145916714-145916737:+_5-1	ANAPC10	FALSE	109	24	85	11	52	12	15	44	10	122	75	41	13	9	81	98	9	0	21	175	0	57	22	29	204	295	12	558
ANAPC10_CCDS43273.1_ex3_4:146017135-146017158:-_5-5	ANAPC10	FALSE	151	37	97	19	73	57	50	83	16	191	168	42	16	48	150	160	78	29	49	129	55	27	46	133	220	299	14	382
ANAPC11_CCDS11789.1_ex0_17:79852455-79852478:-_9-1	ANAPC11	FALSE	51	0	27	11	8	36	0	0	0	36	12	0	82	14	60	32	32	0	0	81	0	16	22	53	68	85	14	462
ANAPC11_CCDS11789.1_ex1_17:79857785-79857808:+_9-6	ANAPC11	FALSE	327	196	252	285	351	270	406	417	502	556	439	528	302	355	389	467	532	415	467	279	455	443	181	343	565	422	308	499
ANAPC11_CCDS32769.1_ex1_17:79857315-79857338:-_9-4	ANAPC11	FALSE	113	187	207	270	398	138	249	293	526	381	336	488	227	377	407	344	442	418	408	298	305	397	227	420	399	284	135	468
ANAPC11_CCDS32769.1_ex1_17:79857300-79857323:-_9-3	ANAPC11	FALSE	240	172	204	244	343	315	395	330	426	358	291	444	228	324	242	438	339	401	445	308	322	376	332	376	491	319	249	385
ANAPC11_CCDS11789.1_ex1_17:79857817-79857840:-_9-8	ANAPC11	FALSE	140	17	39	11	29	28	30	0	3	62	96	10	39	15	79	87	63	1	2	53	16	0	11	42	165	160	1	674
ANAPC11_CCDS11789.1_ex1_17:79857840-79857863:-_9-9	ANAPC11	FALSE	105	10	47	26	1	0	9	3	0	49	77	12	0	41	71	51	24	0	16	60	15	7	25	21	55	159	26	493
ANAPC11_CCDS11789.1_ex1_17:79857803-79857826:-_9-7	ANAPC11	FALSE	183	30	72	6	33	11	16	24	22	102	92	16	18	21	93	115	23	14	33	139	28	39	0	32	207	210	19	657
ANAPC11_CCDS32769.1_ex1_17:79857355-79857378:-_9-5	ANAPC11	FALSE	230	168	106	283	343	354	427	401	383	324	260	201	283	219	288	319	312	333	324	282	339	441	167	388	376	300	277	330
ANAPC11_CCDS32769.1_ex1_17:79857135-79857158:+_9-2	ANAPC11	FALSE	230	232	200	296	431	314	647	500	278	313	417	427	194	323	492	430	458	573	507	646	351	550	270	336	485	416	319	554
ANAPC13_CCDS3085.1_ex1_3:134201646-134201669:-_3-3	ANAPC13	TRUE	168	110	175	60	156	123	171	145	144	143	301	142	84	150	242	252	252	214	205	319	81	139	177	232	235	291	67	335
ANAPC13_CCDS3085.1_ex0_3:134197525-134197548:+_3-2	ANAPC13	TRUE	317	266	256	314	511	220	499	262	492	415	344	455	307	478	231	396	401	390	413	362	369	363	277	418	565	291	212	465
ANAPC13_CCDS3085.1_ex0_3:134197497-134197520:+_3-1	ANAPC13	FALSE	185	210	196	146	229	176	343	367	266	302	284	332	188	273	410	341	293	329	235	308	230	328	295	320	284	268	173	313
ANAPC15_CCDS60880.1_ex1_11:71821183-71821206:-_6-1	ANAPC15	FALSE	249	214	261	227	384	278	462	320	520	347	461	608	222	523	387	428	327	460	319	370	312	433	378	623	434	380	211	420
ANAPC15_CCDS60880.1_ex2_11:71821597-71821620:+_6-5	ANAPC15	FALSE	165	129	112	117	44	116	109	79	167	205	278	170	41	169	159	194	154	150	108	177	151	89	37	147	284	203	63	351
ANAPC15_CCDS60880.1_ex1_11:71821255-71821278:-_6-3	ANAPC15	FALSE	345	309	334	276	571	492	620	675	510	566	274	632	472	546	295	577	620	518	688	574	462	384	262	650	404	424	168	581
ANAPC15_CCDS60880.1_ex1_11:71821216-71821239:-_6-2	ANAPC15	FALSE	129	127	120	109	160	165	254	134	227	286	237	152	124	190	164	223	235	198	225	294	154	206	60	221	237	266	122	287
ANAPC15_CCDS60880.1_ex2_11:71821633-71821656:-_6-6	ANAPC15	TRUE	357	268	239	227	190	176	267	253	367	389	421	365	112	304	310	445	421	262	337	392	195	196	156	348	417	569	159	533
ANAPC15_CCDS60880.1_ex2_11:71821574-71821597:+_6-4	ANAPC15	TRUE	242	170	213	155	164	151	164	284	263	376	234	378	122	267	322	411	289	152	176	300	284	241	121	464	339	384	221	439
ANAPC16_CCDS7314.1_ex2_10:73992756-73992779:+_5-5	ANAPC16	TRUE	298	271	291	357	528	413	596	431	843	537	575	588	318	307	453	610	541	578	556	676	548	551	566	625	583	473	275	700
ANAPC16_CCDS7314.1_ex0_10:73983771-73983794:+_5-2	ANAPC16	FALSE	168	184	150	127	310	229	314	290	265	216	394	324	260	323	295	314	394	236	369	329	349	363	279	269	264	354	246	343
ANAPC16_CCDS7314.1_ex1_10:73990139-73990162:-_5-3	ANAPC16	FALSE	234	204	221	263	313	214	339	343	395	276	288	374	227	318	272	252	367	322	225	210	251	158	192	397	282	286	234	405
ANAPC16_CCDS7314.1_ex0_10:73983758-73983781:-_5-1	ANAPC16	TRUE	209	193	275	291	344	206	289	485	496	389	353	724	226	335	296	328	390	377	381	328	205	320	272	437	414	395	174	502
ANAPC16_CCDS7314.1_ex1_10:73990174-73990197:-_5-4	ANAPC16	FALSE	162	205	148	188	411	71	319	178	528	267	227	487	223	326	240	313	331	371	334	326	376	271	172	327	280	276	233	341
ANAPC2_CCDS7033.1_ex11_9:140082458-140082481:-_5-4	ANAPC2	TRUE	91	67	133	85	168	132	175	87	132	231	98	86	99	200	140	162	213	115	91	126	184	163	133	175	233	191	115	785
ANAPC2_CCDS7033.1_ex11_9:140082519-140082542:+_5-5	ANAPC2	FALSE	371	114	241	157	191	194	247	153	231	299	303	231	119	221	246	340	262	271	293	413	97	220	95	256	432	347	122	650
ANAPC2_CCDS7033.1_ex10_9:140080701-140080724:+_5-2	ANAPC2	TRUE	76	19	16	14	48	72	48	14	12	44	130	18	33	25	42	57	45	73	91	110	4	64	12	19	112	129	22	736
ANAPC2_CCDS7033.1_ex11_9:140082030-140082053:-_5-3	ANAPC2	FALSE	131	126	101	138	84	167	163	92	143	214	190	277	184	200	183	265	203	129	154	170	119	153	198	116	174	176	150	567
ANAPC2_CCDS7033.1_ex7_9:140077631-140077654:-_5-1	ANAPC2	FALSE	281	331	307	209	663	384	403	438	450	455	543	568	363	420	464	373	490	618	635	473	541	695	273	678	291	475	385	709
ANAPC4_CCDS3434.1_ex1_4:25381991-25382014:+_5-1	ANAPC4	FALSE	56	53	33	19	110	51	18	31	94	100	100	50	35	91	28	54	70	24	98	107	29	35	41	9	124	100	55	211
ANAPC4_CCDS3434.1_ex8_4:25393985-25394008:+_5-4	ANAPC4	FALSE	40	12	20	2	0	0	21	21	64	16	43	17	3	10	43	47	2	9	4	56	13	32	18	0	45	90	0	199
ANAPC4_CCDS3434.1_ex1_4:25382088-25382111:-_5-2	ANAPC4	FALSE	33	52	47	65	95	47	47	32	181	68	46	159	89	51	69	87	66	129	99	145	65	117	83	65	111	111	26	151
ANAPC4_CCDS3434.1_ex12_4:25396467-25396490:-_5-5	ANAPC4	FALSE	51	19	11	20	30	33	84	9	9	57	95	121	7	75	45	53	73	25	12	17	32	54	24	49	32	27	30	118
ANAPC4_CCDS3434.1_ex5_4:25390482-25390505:+_5-3	ANAPC4	FALSE	160	160	138	101	196	115	169	266	273	273	284	326	72	201	269	264	162	288	287	233	195	268	130	236	210	197	155	406
ANAPC5_CCDS45000.1_ex9_12:121769223-121769246:-_5-2	ANAPC5	TRUE	57	9	39	7	7	12	11	46	0	53	23	0	24	11	36	65	26	22	16	94	21	23	0	0	92	89	15	229
ANAPC5_CCDS45000.1_ex9_12:121769166-121769189:+_5-1	ANAPC5	FALSE	201	109	206	117	257	178	193	157	277	428	347	294	100	359	296	329	423	206	280	408	239	352	139	268	296	430	150	410
ANAPC5_CCDS45000.1_ex10_12:121773327-121773350:+_5-3	ANAPC5	TRUE	64	2	33	0	2	0	7	0	7	34	20	0	0	0	38	51	8	14	0	51	11	14	1	38	76	94	0	358
ANAPC5_CCDS45000.1_ex11_12:121775088-121775111:+_5-5	ANAPC5	FALSE	183	84	135	100	53	129	200	102	40	101	120	131	93	50	174	170	144	117	116	217	26	194	78	108	234	240	91	342
ANAPC5_CCDS45000.1_ex10_12:121773372-121773395:+_5-4	ANAPC5	FALSE	172	161	192	135	419	208	273	185	325	216	186	194	229	266	144	324	429	388	235	419	181	422	162	268	313	338	203	594
ANAPC7_CCDS44971.1_ex8_12:110834221-110834244:+_5-4	ANAPC7	TRUE	307	321	338	383	491	471	481	344	375	428	572	354	282	682	316	438	466	333	253	328	262	505	236	392	472	465	181	531
ANAPC7_CCDS44971.1_ex9_12:110841407-110841430:-_5-5	ANAPC7	FALSE	131	99	144	170	302	118	240	124	161	110	194	252	119	267	198	228	343	331	205	305	309	251	157	323	177	196	157	468
ANAPC7_CCDS44971.1_ex8_12:110834153-110834176:-_5-3	ANAPC7	FALSE	199	176	166	228	393	139	282	375	233	330	221	318	141	353	324	207	282	330	323	377	171	186	128	178	284	238	196	270
ANAPC7_CCDS44971.1_ex5_12:110825614-110825637:-_5-2	ANAPC7	FALSE	243	289	241	252	486	294	467	365	486	444	443	625	324	366	334	453	471	581	339	444	365	560	424	524	424	463	221	500
ANAPC7_CCDS44971.1_ex4_12:110824234-110824257:+_5-1	ANAPC7	TRUE	136	103	163	116	149	124	189	343	315	93	206	178	141	311	210	235	334	204	163	181	200	224	169	153	244	193	151	246
ANG_CCDS9554.1_ex0_14:21162022-21162045:-_5-5	ANG	TRUE	230	223	256	231	195	247	408	328	363	297	411	558	178	427	226	400	408	300	383	313	310	345	347	211	486	425	198	459
ANG_CCDS9554.1_ex0_14:21161873-21161896:+_5-2	ANG	FALSE	264	238	266	255	266	169	367	257	448	287	358	345	345	584	431	328	524	473	282	398	352	336	325	361	225	451	205	514
ANG_CCDS9554.1_ex0_14:21161901-21161924:-_5-3	ANG	FALSE	246	208	205	199	392	288	339	294	319	379	281	295	361	436	247	343	328	422	429	299	310	262	224	394	362	402	264	421
ANG_CCDS9554.1_ex0_14:21161958-21161981:-_5-4	ANG	FALSE	176	148	130	87	167	173	363	355	298	153	284	206	141	394	181	221	445	379	277	261	190	279	171	263	275	288	123	239
ANG_CCDS9554.1_ex0_14:21161827-21161850:-_5-1	ANG	TRUE	208	278	217	201	355	155	408	378	291	318	328	361	223	464	246	378	469	439	529	440	335	271	274	388	395	327	198	460
ANGEL1_CCDS9852.1_ex8_14:77275483-77275506:+_5-3	ANGEL1	FALSE	322	326	243	286	361	448	555	484	443	319	431	393	314	385	434	419	476	410	477	487	415	488	393	573	471	436	294	493
ANGEL1_CCDS9852.1_ex8_14:77275796-77275819:-_5-5	ANGEL1	FALSE	137	193	130	205	208	285	193	267	249	201	266	296	219	142	187	271	195	329	204	176	209	206	175	341	419	268	168	306
ANGEL1_CCDS9852.1_ex8_14:77275754-77275777:-_5-4	ANGEL1	TRUE	251	203	197	204	245	321	282	188	301	186	274	384	169	188	238	226	275	308	223	243	163	216	201	296	220	194	218	354
ANGEL1_CCDS9852.1_ex5_14:77273146-77273169:-_5-1	ANGEL1	TRUE	228	171	218	259	410	251	316	486	390	477	267	407	225	233	442	355	261	314	329	414	214	435	311	268	385	331	151	500
ANGEL1_CCDS9852.1_ex6_14:77273771-77273794:+_5-2	ANGEL1	FALSE	196	158	201	258	314	225	399	305	491	340	353	370	171	295	256	235	366	561	338	413	287	334	249	283	330	401	201	422
ANGEL2_CCDS1512.1_ex6_1:213181617-213181640:-_5-2	ANGEL2	TRUE	363	314	312	329	551	477	494	572	419	425	491	609	356	459	463	458	492	410	456	473	365	411	365	576	349	498	338	512
ANGEL2_CCDS1512.1_ex6_1:213181788-213181811:-_5-3	ANGEL2	FALSE	196	110	190	216	412	295	251	327	323	337	375	265	271	425	247	228	366	322	285	393	269	306	136	246	255	315	183	363
ANGEL2_CCDS1512.1_ex7_1:213186701-213186724:-_5-5	ANGEL2	FALSE	365	356	309	324	567	324	554	651	618	602	509	555	309	610	484	602	587	748	552	377	412	515	334	459	656	462	285	590
ANGEL2_CCDS1512.1_ex7_1:213186469-213186492:-_5-4	ANGEL2	FALSE	252	220	269	234	235	189	261	417	382	309	379	366	137	336	251	349	357	384	398	420	299	367	123	530	459	374	248	399
ANGEL2_CCDS1512.1_ex4_1:213178765-213178788:-_5-1	ANGEL2	TRUE	144	167	127	128	181	154	247	277	148	406	271	316	194	404	200	285	314	267	277	319	212	266	162	316	174	271	200	289
ANGPT1_CCDS56551.1_ex8_8:108509550-108509573:+_5-3	ANGPT1	TRUE	342	279	318	360	536	364	459	387	383	453	373	371	393	562	441	370	560	396	388	286	364	360	368	484	430	413	258	431
ANGPT1_CCDS56551.1_ex8_8:108509563-108509586:-_5-4	ANGPT1	FALSE	357	344	168	266	594	469	414	498	426	491	492	285	327	428	411	400	530	559	440	364	428	480	427	549	302	359	207	470
ANGPT1_CCDS56551.1_ex8_8:108509670-108509693:-_5-5	ANGPT1	FALSE	69	41	82	78	157	95	170	178	89	120	111	198	83	149	40	86	144	184	127	109	77	186	62	291	129	166	37	147
ANGPT1_CCDS56551.1_ex5_8:108334264-108334287:-_5-2	ANGPT1	FALSE	212	189	266	143	285	207	325	372	313	239	371	230	167	329	232	255	360	636	232	153	347	299	221	378	218	308	118	316
ANGPT1_CCDS56551.1_ex5_8:108334231-108334254:-_5-1	ANGPT1	TRUE	81	56	56	79	254	105	73	148	201	169	211	91	116	136	106	175	157	354	75	153	90	155	69	82	92	138	124	237
ANGPT2_CCDS47761.1_ex6_8:6385130-6385153:-_5-3	ANGPT2	FALSE	112	125	94	169	180	139	162	172	279	160	117	344	178	209	155	156	235	280	277	225	276	238	69	288	228	167	92	229
ANGPT2_CCDS47761.1_ex4_8:6377442-6377465:-_5-1	ANGPT2	TRUE	164	143	67	107	179	146	105	122	224	155	129	189	117	100	114	198	173	185	249	129	111	173	49	208	137	81	70	219
ANGPT2_CCDS47761.1_ex7_8:6420225-6420248:+_5-4	ANGPT2	TRUE	223	288	288	330	442	248	335	508	409	340	373	365	225	314	220	467	460	451	486	430	219	396	245	494	304	362	301	392
ANGPT2_CCDS47761.1_ex5_8:6378902-6378925:-_5-2	ANGPT2	FALSE	219	264	196	233	367	259	451	313	249	279	363	462	182	356	371	258	260	367	339	405	324	414	170	247	288	241	170	337
ANGPT2_CCDS47761.1_ex7_8:6420325-6420348:+_5-5	ANGPT2	FALSE	353	336	403	309	594	377	501	552	724	560	534	490	305	701	443	514	826	731	571	414	475	540	357	773	530	671	288	655
ANGPT4_CCDS13009.1_ex6_20:869057-869080:-_5-3	ANGPT4	FALSE	166	227	152	139	366	174	378	271	382	323	362	323	116	286	294	395	488	423	228	458	221	275	336	263	286	184	130	294
ANGPT4_CCDS13009.1_ex7_20:870917-870940:-_5-4	ANGPT4	TRUE	420	451	511	551	790	378	836	535	728	676	611	883	624	725	580	751	782	696	849	673	842	882	758	861	937	579	396	755
ANGPT4_CCDS13009.1_ex6_20:868955-868978:-_5-2	ANGPT4	FALSE	218	227	235	324	359	294	342	293	464	399	453	389	263	429	243	309	413	473	285	368	255	492	371	408	406	347	185	348
ANGPT4_CCDS13009.1_ex8_20:896712-896735:+_5-5	ANGPT4	FALSE	224	225	279	227	344	429	313	264	299	328	329	325	331	573	413	356	461	406	377	373	386	319	319	330	263	352	217	416
ANGPT4_CCDS13009.1_ex5_20:865838-865861:+_5-1	ANGPT4	TRUE	345	341	344	391	773	468	708	537	641	596	575	765	375	616	646	473	700	693	835	585	462	565	439	720	496	563	380	735
ANGPTL1_CCDS1327.1_ex3_1:178834475-178834498:-_5-2	ANGPTL1	FALSE	67	57	79	63	176	110	200	78	104	100	199	189	50	138	171	114	196	294	58	83	105	114	230	143	80	137	42	171
ANGPTL1_CCDS1327.1_ex3_1:178834252-178834275:+_5-1	ANGPTL1	FALSE	413	380	452	484	613	511	674	846	577	725	458	765	543	623	622	543	690	734	751	667	506	720	473	638	686	752	385	733
ANGPTL1_CCDS1327.1_ex3_1:178834786-178834809:-_5-5	ANGPTL1	FALSE	300	369	282	439	497	426	637	404	498	477	556	725	489	376	737	428	626	785	433	424	455	410	360	558	489	465	451	488
ANGPTL1_CCDS1327.1_ex3_1:178834730-178834753:+_5-4	ANGPTL1	TRUE	122	44	76	50	187	69	137	173	203	83	167	116	71	265	216	126	309	157	116	91	127	76	50	165	80	97	105	167
ANGPTL1_CCDS1327.1_ex3_1:178834595-178834618:-_5-3	ANGPTL1	TRUE	282	338	239	265	657	399	628	448	437	495	560	747	311	716	441	517	668	645	480	454	421	648	333	461	576	386	285	475
ANGPTL2_CCDS6868.1_ex3_9:129870742-129870765:+_5-4	ANGPTL2	FALSE	332	249	264	241	243	160	302	414	289	335	314	252	234	286	336	398	345	414	274	272	222	387	194	391	305	370	197	380
ANGPTL2_CCDS6868.1_ex3_9:129870550-129870573:-_5-2	ANGPTL2	TRUE	166	113	71	124	203	180	237	181	234	138	253	169	125	299	315	211	435	226	223	215	66	410	127	260	204	225	173	393
ANGPTL2_CCDS6868.1_ex3_9:129870868-129870891:-_5-5	ANGPTL2	TRUE	344	230	402	316	587	320	472	568	564	402	515	472	451	540	385	474	743	691	710	568	493	591	460	308	523	538	214	647
ANGPTL2_CCDS6868.1_ex3_9:129870610-129870633:-_5-3	ANGPTL2	FALSE	304	234	314	367	498	388	732	641	480	524	493	663	460	637	410	415	641	762	554	489	517	547	400	692	572	523	415	698
ANGPTL2_CCDS6868.1_ex3_9:129870283-129870306:+_5-1	ANGPTL2	FALSE	134	178	200	168	302	377	398	277	291	303	358	305	237	232	257	343	271	281	392	258	244	237	323	403	360	345	201	364
ANGPTL3_CCDS622.1_ex0_1:63063383-63063406:-_5-1	ANGPTL3	TRUE	303	309	238	361	428	380	491	458	526	484	496	610	298	412	295	593	552	566	580	245	554	369	362	441	527	397	241	430
ANGPTL3_CCDS622.1_ex4_1:63067969-63067992:+_5-4	ANGPTL3	FALSE	48	61	49	29	125	46	34	22	63	95	56	130	35	16	69	61	102	83	72	59	76	36	29	79	86	117	20	86
ANGPTL3_CCDS622.1_ex3_1:63067453-63067476:+_5-2	ANGPTL3	TRUE	73	63	34	96	149	103	178	201	122	119	148	87	86	156	69	149	243	98	69	190	57	137	99	67	144	101	31	142
ANGPTL3_CCDS622.1_ex4_1:63068011-63068034:+_5-5	ANGPTL3	FALSE	177	126	156	229	243	149	317	180	216	166	174	278	250	236	223	219	213	198	206	170	256	176	53	234	234	203	88	282
ANGPTL3_CCDS622.1_ex3_1:63067468-63067491:+_5-3	ANGPTL3	FALSE	62	78	67	69	172	126	75	121	156	167	122	284	125	160	176	129	144	297	213	95	78	195	172	173	155	140	78	163
ANGPTL4_CCDS12200.1_ex0_19:8429468-8429491:-_5-3	ANGPTL4	FALSE	293	216	314	272	413	240	287	321	406	300	395	514	250	510	501	411	460	336	420	442	360	417	214	308	478	422	181	504
ANGPTL4_CCDS12200.1_ex0_19:8429322-8429345:+_5-1	ANGPTL4	FALSE	329	386	490	400	544	390	744	702	784	615	627	628	334	502	551	517	633	934	653	566	577	747	661	489	407	664	331	649
ANGPTL4_CCDS12200.1_ex2_19:8431166-8431189:-_5-5	ANGPTL4	TRUE	271	224	251	191	242	249	282	457	316	462	285	244	311	429	419	323	409	389	347	349	428	364	257	350	289	384	197	528
ANGPTL4_CCDS12200.1_ex1_19:8430841-8430864:+_5-4	ANGPTL4	FALSE	302	246	272	243	330	230	331	163	582	448	375	518	416	268	401	448	396	498	503	458	441	256	506	340	340	529	204	460
ANGPTL4_CCDS12200.1_ex0_19:8429440-8429463:-_5-2	ANGPTL4	TRUE	203	298	152	337	386	353	323	533	311	503	471	435	332	495	343	341	635	438	360	594	352	526	353	732	266	338	275	535
ANGPTL5_CCDS8312.1_ex2_11:101771249-101771272:-_5-1	ANGPTL5	TRUE	278	287	220	144	307	393	433	359	358	282	421	496	327	289	371	484	339	414	457	489	276	382	385	263	381	443	240	433
ANGPTL5_CCDS8312.1_ex3_11:101773338-101773361:+_5-2	ANGPTL5	FALSE	44	31	46	54	64	59	35	71	77	53	88	16	52	39	81	58	111	156	79	34	52	63	57	143	89	51	63	107
ANGPTL5_CCDS8312.1_ex3_11:101773418-101773441:-_5-4	ANGPTL5	FALSE	43	24	85	53	80	33	96	75	138	79	61	42	101	77	103	75	63	90	80	72	122	48	33	96	90	45	44	81
ANGPTL5_CCDS8312.1_ex3_11:101773370-101773393:-_5-3	ANGPTL5	TRUE	36	72	34	72	191	36	119	113	82	49	80	195	51	110	124	89	111	73	121	96	76	86	51	279	84	129	52	100
ANGPTL5_CCDS8312.1_ex6_11:101777946-101777969:-_5-5	ANGPTL5	FALSE	24	22	28	40	21	25	34	39	40	57	31	46	51	65	39	12	77	63	37	60	64	18	0	62	13	31	20	35
ANGPTL6_CCDS12224.1_ex4_19:10206695-10206718:-_5-1	ANGPTL6	FALSE	253	390	313	377	630	466	505	553	385	552	546	553	361	618	447	505	675	634	424	527	262	437	346	584	488	626	357	617
ANGPTL6_CCDS12224.1_ex4_19:10206996-10207019:-_5-4	ANGPTL6	TRUE	329	309	324	331	673	339	390	498	598	809	533	755	392	671	358	519	630	597	839	598	470	640	533	663	612	409	274	659
ANGPTL6_CCDS12224.1_ex4_19:10206791-10206814:-_5-3	ANGPTL6	FALSE	254	301	290	356	508	334	395	544	418	466	336	390	296	317	463	466	439	404	376	240	336	492	422	349	306	355	278	503
ANGPTL6_CCDS12224.1_ex4_19:10207079-10207102:+_5-5	ANGPTL6	FALSE	278	230	288	317	690	404	474	562	756	481	504	850	414	407	387	516	464	618	661	386	435	631	420	538	648	528	444	783
ANGPTL6_CCDS12224.1_ex4_19:10206737-10206760:-_5-2	ANGPTL6	TRUE	224	207	189	268	297	334	268	295	258	303	307	240	155	294	218	390	324	391	283	366	315	299	236	301	382	450	250	509
ANGPTL7_CCDS128.1_ex2_1:11253769-11253792:+_5-5	ANGPTL7	FALSE	220	218	119	195	237	203	486	321	370	197	349	314	159	349	242	360	386	428	281	486	300	490	262	200	352	354	173	386
ANGPTL7_CCDS128.1_ex1_1:11252366-11252389:-_5-2	ANGPTL7	TRUE	184	194	182	199	346	300	411	218	323	380	364	316	176	329	243	340	283	369	135	462	327	260	261	221	297	276	213	344
ANGPTL7_CCDS128.1_ex2_1:11253675-11253698:+_5-3	ANGPTL7	FALSE	150	151	175	134	210	114	297	168	230	236	262	298	207	253	173	226	271	396	149	277	161	204	227	258	114	145	96	231
ANGPTL7_CCDS128.1_ex0_1:11249995-11250018:+_5-1	ANGPTL7	TRUE	458	380	456	496	524	633	456	467	644	543	510	682	518	585	691	573	646	822	506	488	471	883	538	953	588	599	386	666
ANGPTL7_CCDS128.1_ex2_1:11253735-11253758:+_5-4	ANGPTL7	FALSE	495	348	304	432	665	495	556	760	743	643	602	719	409	567	530	686	756	757	579	616	643	504	504	624	627	576	406	668
C19orf80_CCDS54220.1_ex0_19:11350576-11350599:-_5-4	ANGPTL8	FALSE	340	288	234	294	359	394	458	533	552	502	389	644	248	552	420	497	492	680	436	589	374	366	226	472	555	579	346	634
C19orf80_CCDS54220.1_ex0_19:11350528-11350551:+_5-3	ANGPTL8	TRUE	224	246	264	407	394	363	619	607	398	547	541	412	308	443	526	460	396	519	481	420	322	476	425	508	480	433	363	653
C19orf80_CCDS54220.1_ex0_19:11350510-11350533:-_5-2	ANGPTL8	TRUE	245	280	246	278	340	257	372	340	547	449	382	360	228	394	374	375	411	404	324	321	429	390	412	583	440	394	264	615
C19orf80_CCDS54220.1_ex0_19:11350594-11350617:-_5-5	ANGPTL8	FALSE	342	363	331	343	527	376	539	519	349	519	594	734	492	552	437	428	812	803	756	514	550	610	310	699	515	611	392	558
C19orf80_CCDS54220.1_ex0_19:11350476-11350499:-_5-1	ANGPTL8	FALSE	478	504	471	416	749	579	795	785	772	616	844	777	551	774	570	664	976	918	676	852	707	783	467	771	655	942	491	765
ANHX_CCDS53855.1_ex4_12:133803547-133803570:-_5-2	ANHX	FALSE	298	224	311	401	691	414	721	554	814	691	491	764	459	534	364	550	643	583	706	459	342	631	387	551	512	600	386	543
ANHX_CCDS53855.1_ex6_12:133808154-133808177:+_5-4	ANHX	FALSE	292	194	247	290	334	345	345	371	478	339	530	493	424	378	390	406	428	288	286	379	285	387	329	342	370	475	250	469
ANHX_CCDS53855.1_ex4_12:133803698-133803721:-_5-3	ANHX	FALSE	283	214	216	177	230	216	272	184	367	370	505	272	156	328	327	381	370	437	449	362	331	371	239	546	498	369	176	689
ANHX_CCDS53855.1_ex3_12:133803012-133803035:-_5-1	ANHX	TRUE	271	219	145	267	361	255	435	174	480	388	299	509	262	393	313	381	434	502	409	451	268	479	206	356	381	338	213	429
ANHX_CCDS53855.1_ex7_12:133810735-133810758:+_5-5	ANHX	TRUE	298	286	322	189	319	420	454	303	447	415	433	367	273	403	383	518	408	515	484	512	343	395	278	502	544	540	148	512
ANK1_CCDS47849.1_ex33_8:41577294-41577317:+_13-11	ANK1	FALSE	144	53	139	127	255	122	252	98	220	249	131	319	87	171	98	219	224	210	251	146	190	242	139	119	203	149	97	342
ANK1_CCDS55227.1_ex3_8:41522334-41522357:-_13-3	ANK1	FALSE	417	338	465	379	508	570	552	547	823	567	468	691	286	685	656	528	525	602	706	680	454	462	562	550	705	728	421	910
ANK1_CCDS47849.1_ex2_8:41521196-41521219:-_13-2	ANK1	TRUE	246	165	223	322	412	340	296	263	453	294	317	379	272	335	326	383	421	508	455	240	186	412	298	484	228	376	253	399
ANK1_CCDS47849.1_ex37_8:41583325-41583348:-_13-12	ANK1	FALSE	217	315	336	472	481	335	438	639	620	516	461	450	334	405	520	485	458	449	530	381	372	437	302	497	485	503	351	633
ANK1_CCDS55227.1_ex3_8:41522366-41522389:-_13-5	ANK1	FALSE	251	367	345	363	266	420	521	498	519	519	574	506	287	610	397	717	664	618	519	488	452	499	319	594	515	612	337	621
ANK1_CCDS47849.1_ex1_8:41519443-41519466:-_13-1	ANK1	FALSE	202	198	141	229	300	292	405	333	411	274	219	353	207	268	285	316	389	364	219	280	274	430	270	297	335	252	230	313
ANK1_CCDS47849.1_ex32_8:41575622-41575645:-_13-10	ANK1	FALSE	188	251	173	214	425	302	396	432	452	359	363	479	360	269	247	268	374	274	435	418	410	340	244	321	394	297	185	412
ANK1_CCDS55227.1_ex3_8:41522448-41522471:-_13-8	ANK1	TRUE	212	279	198	231	414	473	438	375	484	307	441	478	232	430	302	501	504	600	346	451	321	402	290	353	442	373	204	500
ANK1_CCDS47849.1_ex37_8:41583390-41583413:-_13-13	ANK1	FALSE	259	245	212	294	365	251	331	355	438	327	237	336	256	636	317	366	521	373	364	399	291	403	434	411	421	250	177	417
ANK1_CCDS55227.1_ex3_8:41522414-41522437:-_13-7	ANK1	FALSE	122	107	145	154	225	156	327	280	223	167	239	260	127	138	169	138	267	255	325	190	297	123	105	174	242	185	262	293
ANK1_CCDS55227.1_ex3_8:41522349-41522372:-_13-4	ANK1	FALSE	202	240	147	275	326	290	473	251	282	358	292	355	268	140	269	320	335	520	311	270	275	415	310	398	356	424	291	408
ANK1_CCDS55227.1_ex3_8:41522395-41522418:-_13-6	ANK1	FALSE	328	279	250	224	329	299	320	448	516	454	542	614	194	466	396	395	415	408	422	347	443	358	263	440	447	414	211	595
ANK1_CCDS47849.1_ex31_8:41575120-41575143:-_13-9	ANK1	FALSE	204	284	231	268	472	366	567	455	364	410	468	884	319	603	337	378	622	574	457	552	404	494	338	403	531	454	142	547
ANK2_CCDS3702.1_ex20_4:114213659-114213682:-_5-2	ANK2	FALSE	413	357	349	399	681	531	792	602	636	630	523	591	492	500	458	548	660	585	725	582	531	790	523	549	534	626	366	602
ANK2_CCDS3702.1_ex10_4:114177027-114177050:-_5-1	ANK2	TRUE	307	257	228	368	436	329	491	460	467	444	403	554	306	395	437	336	482	473	365	448	354	428	230	490	296	325	362	402
ANK2_CCDS3702.1_ex21_4:114214639-114214662:+_5-4	ANK2	FALSE	205	170	159	221	217	170	267	292	325	225	391	315	222	137	224	340	333	467	343	244	183	478	205	302	402	284	179	393
ANK2_CCDS3702.1_ex23_4:114232513-114232536:+_5-5	ANK2	TRUE	231	202	164	269	394	181	310	298	431	245	409	253	231	463	289	293	426	305	272	297	237	287	364	330	229	286	169	420
ANK2_CCDS3702.1_ex21_4:114214609-114214632:+_5-3	ANK2	FALSE	164	119	138	159	211	157	270	278	207	343	395	229	223	225	208	340	272	353	244	308	110	326	156	223	198	238	164	414
ANK3_CCDS55711.1_ex15_10:61868689-61868712:+_5-1	ANK3	TRUE	274	255	204	303	301	350	332	344	460	345	323	324	227	463	292	401	442	485	452	278	468	374	246	545	355	328	142	460
ANK3_CCDS55711.1_ex18_10:61898720-61898743:-_5-5	ANK3	FALSE	256	202	190	397	342	179	471	554	493	365	358	350	295	537	329	328	544	442	481	489	318	476	378	330	310	393	266	563
sgANK3_7	ANK3	FALSE	103	130	123	120	170	142	145	260	281	203	168	234	92	241	130	248	310	137	204	213	277	142	175	185	196	290	131	273
sgANK3_6	ANK3	FALSE	324	182	312	423	313	278	410	576	381	335	620	386	375	581	422	465	570	445	298	331	395	400	479	515	397	454	254	510
ANK3_CCDS55711.1_ex15_10:61868777-61868800:-_5-3	ANK3	TRUE	163	139	128	118	284	106	156	285	240	209	225	209	132	178	224	317	296	226	250	304	257	265	343	236	205	172	119	297
ANK3_CCDS55711.1_ex17_10:61894108-61894131:+_5-4	ANK3	FALSE	283	448	413	514	765	427	723	793	515	769	582	692	388	680	622	633	739	711	711	506	643	576	463	700	498	605	404	669
sgANK3_4	ANK3	FALSE	163	198	196	197	353	230	327	278	353	225	220	198	214	290	205	296	301	293	281	330	280	330	275	412	228	331	155	294
ANK3_CCDS55711.1_ex15_10:61868710-61868733:+_5-2	ANK3	FALSE	142	160	185	256	339	231	241	259	448	316	325	462	238	726	267	476	525	375	326	479	438	309	268	506	400	429	268	549
sgANK3_1	ANK3	FALSE	205	188	189	269	260	193	352	239	246	227	340	217	234	375	265	284	559	277	243	252	242	282	151	207	348	300	212	371
sgANK3_3	ANK3	FALSE	172	143	147	209	268	157	260	345	234	188	324	318	293	281	270	267	392	315	153	284	224	398	180	295	275	365	259	402
ANKAR_CCDS33351.2_ex0_2:190541731-190541754:+_5-2	ANKAR	TRUE	332	372	453	370	592	204	493	546	476	417	728	662	419	511	628	488	637	882	444	378	401	627	474	687	581	835	294	626
ANKAR_CCDS33351.2_ex7_2:190571725-190571748:+_5-4	ANKAR	FALSE	200	273	285	206	406	349	392	313	286	321	338	330	304	212	356	319	283	555	316	286	236	317	212	381	331	261	278	302
ANKAR_CCDS33351.2_ex8_2:190575783-190575806:+_5-5	ANKAR	TRUE	120	79	90	99	192	148	90	77	214	104	144	183	59	107	169	152	104	177	126	109	107	141	119	178	149	218	36	247
ANKAR_CCDS33351.2_ex0_2:190541461-190541484:+_5-1	ANKAR	FALSE	268	340	287	403	550	452	521	555	452	532	567	591	295	591	409	456	541	795	631	431	536	555	474	804	638	571	336	560
ANKAR_CCDS33351.2_ex5_2:190561066-190561089:-_5-3	ANKAR	FALSE	268	241	162	249	318	214	497	275	338	418	287	407	210	312	254	409	526	472	354	370	132	474	233	361	304	390	218	513
ANKDD1A_CCDS10197.2_ex3_15:65214114-65214137:-_5-1	ANKDD1A	FALSE	170	104	161	110	299	166	239	337	289	313	278	286	125	323	223	212	326	283	217	296	175	277	163	237	485	282	150	391
ANKDD1A_CCDS10197.2_ex4_15:65218308-65218331:+_5-3	ANKDD1A	TRUE	181	133	141	242	300	218	202	376	599	472	359	261	257	198	192	334	317	261	265	168	336	280	291	321	240	301	276	356
ANKDD1A_CCDS10197.2_ex6_15:65223075-65223098:+_5-5	ANKDD1A	TRUE	156	225	247	328	319	330	358	525	344	338	314	361	313	645	302	383	438	323	235	401	399	348	266	638	299	310	173	445
ANKDD1A_CCDS10197.2_ex4_15:65218269-65218292:-_5-2	ANKDD1A	FALSE	245	222	197	326	339	208	388	392	612	234	352	443	276	256	294	391	303	514	468	491	311	578	354	445	398	374	299	553
ANKDD1A_CCDS10197.2_ex6_15:65223042-65223065:+_5-4	ANKDD1A	FALSE	236	232	183	298	402	304	350	652	437	456	611	444	342	516	360	459	715	514	550	440	351	562	253	448	445	515	279	519
ANKDD1B_CCDS64180.1_ex2_5:74916152-74916175:-_5-1	ANKDD1B	FALSE	331	424	380	514	492	438	815	769	679	730	590	673	386	540	596	827	851	828	692	483	525	626	571	659	481	632	397	635
ANKDD1B_CCDS64180.1_ex5_5:74930735-74930758:+_5-3	ANKDD1B	FALSE	213	293	190	322	415	323	459	403	626	541	435	464	320	606	515	381	488	507	494	605	399	449	449	823	487	320	436	406
ANKDD1B_CCDS64180.1_ex6_5:74931675-74931698:-_5-4	ANKDD1B	TRUE	151	223	267	189	295	181	267	163	142	299	265	337	206	278	319	287	309	455	220	253	149	269	256	155	342	211	216	292
ANKDD1B_CCDS64180.1_ex7_5:74948976-74948999:+_5-5	ANKDD1B	TRUE	128	95	210	144	190	76	298	114	178	315	199	264	158	286	331	295	222	229	145	267	218	245	192	205	284	272	172	331
ANKDD1B_CCDS64180.1_ex4_5:74921707-74921730:+_5-2	ANKDD1B	FALSE	328	332	384	392	434	453	436	443	433	547	432	599	453	442	458	358	388	562	421	424	365	472	565	587	548	381	362	602
ANKEF1_CCDS13108.1_ex0_20:10019168-10019191:-_5-1	ANKEF1	FALSE	343	315	401	356	697	353	684	468	590	551	456	587	555	601	533	528	622	741	783	537	568	596	409	516	362	484	437	666
ANKEF1_CCDS13108.1_ex3_20:10026236-10026259:+_5-2	ANKEF1	TRUE	241	288	325	353	447	477	683	390	487	488	408	315	340	499	351	354	561	531	543	418	462	465	455	296	551	499	313	474
ANKEF1_CCDS13108.1_ex4_20:10030058-10030081:+_5-3	ANKEF1	TRUE	60	92	98	177	202	88	139	263	391	179	172	194	100	228	180	104	261	214	186	245	159	114	173	248	195	179	78	207
ANKEF1_CCDS13108.1_ex4_20:10030190-10030213:+_5-4	ANKEF1	FALSE	285	349	288	329	843	409	607	501	660	461	463	576	412	418	368	391	613	617	537	466	603	572	272	590	404	384	368	512
ANKEF1_CCDS13108.1_ex4_20:10030244-10030267:-_5-5	ANKEF1	FALSE	219	220	279	389	345	196	232	450	511	253	360	424	179	443	139	331	476	518	500	527	397	379	231	304	254	387	324	417
ANKFN1_CCDS32686.1_ex4_17:54431294-54431317:+_5-2	ANKFN1	FALSE	256	184	304	250	333	216	326	311	377	431	322	666	193	423	251	398	529	470	429	343	290	372	296	328	472	394	298	373
ANKFN1_CCDS32686.1_ex7_17:54517683-54517706:-_5-4	ANKFN1	FALSE	251	220	243	284	370	263	447	335	287	312	436	492	225	292	360	319	367	450	390	317	446	358	343	344	370	327	349	397
ANKFN1_CCDS32686.1_ex6_17:54452035-54452058:-_5-3	ANKFN1	TRUE	213	232	305	467	329	333	392	287	385	369	395	663	294	384	528	412	347	541	360	414	334	514	482	681	327	526	353	549
ANKFN1_CCDS32686.1_ex2_17:54403694-54403717:+_5-1	ANKFN1	FALSE	107	165	107	104	124	132	224	140	286	93	160	236	88	254	138	224	181	259	221	125	117	122	78	114	176	123	49	240
ANKFN1_CCDS32686.1_ex8_17:54520254-54520277:-_5-5	ANKFN1	TRUE	204	308	280	251	393	355	544	420	370	283	321	400	343	447	280	315	444	465	262	446	241	408	214	494	467	374	194	563
ANKFY1_CCDS42236.1_ex20_17:4113180-4113203:-_5-4	ANKFY1	FALSE	105	99	109	194	167	130	263	135	125	187	230	208	194	190	127	195	236	280	192	179	204	262	252	231	265	198	87	263
ANKFY1_CCDS42236.1_ex23_17:4145564-4145587:+_5-5	ANKFY1	FALSE	322	360	242	324	583	282	603	232	581	492	486	447	348	295	540	410	375	485	424	438	344	341	428	367	338	502	228	556
ANKFY1_CCDS42236.1_ex13_17:4088311-4088334:+_5-2	ANKFY1	FALSE	276	285	256	236	435	252	322	415	480	340	372	509	267	390	282	354	381	422	425	306	380	499	187	415	330	397	229	605
ANKFY1_CCDS42236.1_ex18_17:4109702-4109725:+_5-3	ANKFY1	TRUE	277	252	201	243	488	341	424	322	483	544	480	414	278	516	295	371	475	447	417	428	399	249	253	303	402	476	233	552
ANKFY1_CCDS42236.1_ex13_17:4088142-4088165:-_5-1	ANKFY1	TRUE	144	86	107	84	248	158	173	194	216	155	208	207	134	110	166	203	206	233	54	212	115	135	95	149	139	161	157	263
ANKH_CCDS3885.1_ex9_5:14758583-14758606:+_5-3	ANKH	FALSE	232	183	223	209	301	173	265	184	568	235	272	273	244	388	222	350	301	391	329	248	264	385	212	319	348	317	184	398
ANKH_CCDS3885.1_ex7_5:14751260-14751283:+_5-1	ANKH	TRUE	358	293	261	358	399	410	504	403	468	334	492	470	237	585	402	653	556	499	361	436	286	590	339	432	449	421	304	489
ANKH_CCDS3885.1_ex9_5:14758645-14758668:-_5-4	ANKH	FALSE	385	477	328	437	676	321	552	440	523	559	545	708	344	566	596	473	647	595	583	428	308	444	357	583	625	482	572	704
ANKH_CCDS3885.1_ex8_5:14756023-14756046:+_5-2	ANKH	TRUE	208	190	186	222	467	208	460	332	301	345	237	485	186	346	224	314	306	403	378	384	373	445	183	465	337	278	217	381
ANKH_CCDS3885.1_ex10_5:14769090-14769113:+_5-5	ANKH	FALSE	357	303	380	416	644	390	800	767	493	570	575	653	419	453	581	623	606	874	649	554	372	759	683	711	649	562	416	648
ANKHD1_CCDS4225.1_ex2_5:139818112-139818135:+_5-2	ANKHD1	TRUE	161	96	118	114	167	216	206	137	107	203	192	169	179	172	179	225	237	256	234	201	85	267	141	259	259	182	139	315
ANKHD1_CCDS4225.1_ex4_5:139820652-139820675:-_5-4	ANKHD1	FALSE	106	56	30	50	37	46	64	72	89	91	88	98	68	75	124	82	60	54	135	103	46	68	117	70	138	83	74	159
ANKHD1_CCDS4225.1_ex1_5:139815774-139815797:+_5-1	ANKHD1	FALSE	214	241	228	224	296	242	415	190	265	470	417	386	223	415	305	481	418	353	366	339	180	328	142	566	444	416	180	540
ANKHD1_CCDS4225.1_ex4_5:139820595-139820618:+_5-3	ANKHD1	TRUE	208	127	111	77	189	147	177	186	107	257	168	251	131	207	173	157	209	165	280	112	68	200	136	103	212	240	100	263
ANKHD1_CCDS4225.1_ex4_5:139820713-139820736:-_5-5	ANKHD1	FALSE	248	134	215	163	267	270	383	191	304	333	327	394	194	385	500	392	343	260	301	353	157	392	125	349	266	306	133	492
ANKHD1-EIF4EBP3_CCDS4224.1_ex11_5:139864814-139864837:-_5-2	ANKHD1-EIF4EBP3	FALSE	84	71	115	103	206	141	177	66	129	226	104	119	84	175	142	147	130	260	164	175	55	171	91	150	283	203	55	309
ANKHD1-EIF4EBP3_CCDS4224.1_ex17_5:139885429-139885452:+_5-5	ANKHD1-EIF4EBP3	FALSE	294	127	343	194	383	295	468	211	228	539	339	401	240	310	469	604	478	415	695	515	284	394	387	376	449	550	199	718
ANKHD1-EIF4EBP3_CCDS4224.1_ex11_5:139864736-139864759:+_5-1	ANKHD1-EIF4EBP3	FALSE	275	80	113	103	158	125	274	114	101	200	290	292	163	210	166	231	194	139	271	261	118	221	107	126	247	222	123	561
ANKHD1-EIF4EBP3_CCDS4224.1_ex14_5:139876820-139876843:-_5-4	ANKHD1-EIF4EBP3	FALSE	286	276	287	334	409	350	705	382	511	525	517	454	347	489	541	457	594	641	524	525	331	545	409	531	597	437	209	597
ANKHD1-EIF4EBP3_CCDS4224.1_ex13_5:139866545-139866568:-_5-3	ANKHD1-EIF4EBP3	FALSE	334	218	253	246	372	209	386	346	404	473	357	348	255	241	356	413	333	402	448	287	262	330	383	166	393	422	192	589
ANKIB1_CCDS47639.1_ex2_7:91948759-91948782:+_5-1	ANKIB1	TRUE	302	289	211	291	457	344	480	436	293	431	466	551	361	452	424	440	500	503	410	390	316	381	343	482	387	344	302	507
ANKIB1_CCDS47639.1_ex4_7:91972522-91972545:-_5-3	ANKIB1	TRUE	189	180	138	209	231	174	167	341	215	265	364	199	165	263	109	220	285	384	248	272	140	326	135	163	287	314	143	390
ANKIB1_CCDS47639.1_ex7_7:91981861-91981884:+_5-5	ANKIB1	FALSE	4	45	11	60	110	116	24	66	120	78	101	72	29	100	46	104	105	97	64	104	72	35	67	104	72	41	24	111
ANKIB1_CCDS47639.1_ex3_7:91957098-91957121:+_5-2	ANKIB1	FALSE	97	82	48	75	167	85	88	36	148	140	154	131	98	157	89	135	134	145	195	55	119	117	164	97	194	101	120	151
ANKIB1_CCDS47639.1_ex7_7:91981813-91981836:+_5-4	ANKIB1	FALSE	176	100	70	124	222	106	165	198	207	234	174	262	100	240	131	249	244	336	189	197	182	304	190	251	125	193	129	231
ANKK1_CCDS44734.1_ex7_11:113269721-113269744:-_5-5	ANKK1	FALSE	186	286	189	182	293	148	316	242	203	292	281	329	201	275	330	232	311	276	287	318	281	316	215	268	191	287	265	280
ANKK1_CCDS44734.1_ex5_11:113267951-113267974:-_5-4	ANKK1	FALSE	285	188	266	398	478	160	431	339	416	387	353	589	284	412	353	401	467	513	510	392	417	469	349	370	432	365	363	477
ANKK1_CCDS44734.1_ex4_11:113266852-113266875:+_5-3	ANKK1	FALSE	356	425	267	374	610	292	682	577	881	478	504	591	376	711	620	610	723	893	461	844	523	713	502	795	632	565	344	597
ANKK1_CCDS44734.1_ex2_11:113265687-113265710:-_5-2	ANKK1	FALSE	297	184	273	229	426	260	461	357	341	433	436	449	296	456	302	385	346	628	378	376	291	282	359	226	493	491	205	447
sgANKK1_6	ANKK1	FALSE	316	224	387	310	282	386	546	453	536	422	464	463	292	500	434	422	553	449	317	376	418	785	272	619	388	453	269	611
sgANKK1_2	ANKK1	FALSE	372	354	466	443	460	279	497	311	715	623	500	427	394	514	446	515	604	591	500	480	353	572	468	515	523	512	311	574
sgANKK1_4	ANKK1	FALSE	378	269	306	253	430	295	438	321	420	339	440	444	347	390	367	365	447	517	368	370	376	419	444	463	455	347	200	426
ANKK1_CCDS44734.1_ex0_11:113258774-113258797:-_5-1	ANKK1	TRUE	411	371	320	516	579	464	651	749	679	560	540	859	320	671	568	554	809	985	528	622	585	546	523	572	649	580	500	733
sgANKK1_3	ANKK1	TRUE	225	233	235	222	270	164	336	246	337	312	349	359	223	403	236	320	304	324	335	466	238	352	242	557	635	383	164	526
sgANKK1_10	ANKK1	FALSE	304	225	202	145	207	239	338	226	329	257	467	171	251	242	308	477	252	211	232	482	212	423	221	401	489	489	137	782
ANKLE1_CCDS62595.1_ex1_19:17392976-17392999:-_5-1	ANKLE1	FALSE	364	372	318	328	332	423	377	633	628	501	532	588	330	539	541	496	565	515	353	594	540	545	511	697	506	497	374	581
ANKLE1_CCDS62595.1_ex1_19:17393008-17393031:-_5-2	ANKLE1	FALSE	273	270	292	261	505	313	539	356	419	346	507	501	342	421	375	356	376	450	351	439	501	353	314	486	554	410	195	454
ANKLE1_CCDS62595.1_ex4_19:17394046-17394069:+_5-4	ANKLE1	TRUE	295	249	280	320	236	277	610	398	359	447	457	581	391	481	326	414	463	540	331	397	289	416	367	512	520	553	399	672
ANKLE1_CCDS62595.1_ex4_19:17394223-17394246:+_5-5	ANKLE1	FALSE	142	167	193	173	347	350	306	227	300	268	374	304	205	228	215	312	474	338	233	210	177	360	177	267	351	280	187	388
ANKLE1_CCDS62595.1_ex3_19:17393736-17393759:+_5-3	ANKLE1	TRUE	316	301	294	313	389	270	443	249	359	542	350	471	181	257	347	432	404	463	285	399	290	345	257	384	414	418	233	564
ANKLE2_CCDS41869.1_ex11_12:133331268-133331291:+_5-5	ANKLE2	FALSE	89	58	107	53	119	102	53	91	190	177	99	180	49	178	139	247	188	109	197	225	125	100	67	34	189	286	70	334
ANKLE2_CCDS41869.1_ex9_12:133324722-133324745:-_5-3	ANKLE2	TRUE	169	4	53	14	16	17	14	0	0	96	92	11	11	57	117	125	6	10	30	177	0	30	23	29	275	171	0	685
ANKLE2_CCDS41869.1_ex8_12:133324446-133324469:-_5-1	ANKLE2	TRUE	134	19	57	20	11	0	25	1	29	87	82	30	18	62	72	143	24	39	0	68	10	22	0	44	170	243	27	427
ANKLE2_CCDS41869.1_ex8_12:133324479-133324502:-_5-2	ANKLE2	FALSE	139	140	200	117	224	82	261	282	236	289	258	152	100	165	239	200	230	230	123	199	290	173	233	154	308	346	73	446
ANKLE2_CCDS41869.1_ex9_12:133324745-133324768:-_5-4	ANKLE2	FALSE	196	32	80	25	36	14	20	65	67	171	245	146	20	68	199	200	83	33	72	191	65	32	14	144	405	383	56	718
ANKMY1_CCDS2535.1_ex10_2:241492417-241492440:-_5-5	ANKMY1	TRUE	172	116	157	166	293	256	286	258	197	248	308	105	130	249	199	297	306	325	179	431	279	302	197	241	261	287	175	346
ANKMY1_CCDS2535.1_ex10_2:241492367-241492390:-_5-4	ANKMY1	FALSE	267	216	183	255	399	152	182	284	213	352	331	377	204	259	286	340	256	362	387	359	257	319	279	238	263	288	145	379
ANKMY1_CCDS2535.1_ex8_2:241463637-241463660:+_5-1	ANKMY1	TRUE	243	265	327	255	422	320	519	349	288	441	401	464	241	505	441	435	609	470	305	490	479	457	241	484	404	513	156	553
ANKMY1_CCDS2535.1_ex9_2:241465247-241465270:+_5-3	ANKMY1	FALSE	225	300	290	291	474	301	438	441	615	389	350	411	182	353	348	397	541	445	502	425	326	361	309	409	456	432	205	533
ANKMY1_CCDS2535.1_ex9_2:241465197-241465220:+_5-2	ANKMY1	FALSE	140	152	95	168	285	150	286	214	275	308	181	310	183	266	268	305	230	322	368	318	240	343	327	275	247	270	191	329
ANKMY2_CCDS5361.1_ex6_7:16664685-16664708:-_5-4	ANKMY2	FALSE	54	46	73	84	51	68	112	46	112	63	86	223	82	96	57	87	98	127	110	49	58	138	63	47	116	112	42	93
ANKMY2_CCDS5361.1_ex6_7:16664669-16664692:-_5-3	ANKMY2	TRUE	138	177	161	182	249	179	207	167	484	270	367	291	214	288	204	260	306	208	450	176	208	249	265	445	249	241	153	424
ANKMY2_CCDS5361.1_ex7_7:16666729-16666752:-_5-5	ANKMY2	TRUE	209	287	335	278	433	219	515	413	431	447	450	407	316	355	287	402	600	572	448	402	462	514	423	452	440	409	312	525
ANKMY2_CCDS5361.1_ex5_7:16655454-16655477:-_5-2	ANKMY2	FALSE	179	114	179	94	311	166	216	293	349	191	128	343	182	255	188	238	222	244	280	275	204	195	97	266	166	265	185	240
ANKMY2_CCDS5361.1_ex5_7:16655391-16655414:+_5-1	ANKMY2	FALSE	298	263	259	276	506	465	376	374	514	333	349	417	393	410	329	385	462	492	594	425	411	471	331	377	316	289	253	429
ANKRA2_CCDS4020.1_ex7_5:72858581-72858604:+_5-5	ANKRA2	FALSE	285	338	264	317	397	415	407	482	406	335	429	443	314	479	343	569	488	373	470	462	404	658	276	741	409	513	293	510
ANKRA2_CCDS4020.1_ex6_5:72857066-72857089:-_5-2	ANKRA2	TRUE	143	60	142	110	290	183	329	254	184	223	206	100	168	130	185	202	214	249	69	167	153	206	47	136	182	210	129	244
ANKRA2_CCDS4020.1_ex6_5:72856947-72856970:+_5-1	ANKRA2	FALSE	78	91	54	93	233	138	204	167	234	208	181	161	109	207	134	148	322	315	168	311	180	179	216	236	283	176	53	211
ANKRA2_CCDS4020.1_ex7_5:72858456-72858479:-_5-3	ANKRA2	FALSE	17	25	6	49	46	18	14	69	29	25	56	144	26	72	37	87	59	17	43	50	21	131	82	71	23	26	30	70
ANKRA2_CCDS4020.1_ex7_5:72858510-72858533:+_5-4	ANKRA2	TRUE	18	70	11	54	85	36	35	13	79	36	58	36	6	6	46	30	44	77	59	25	63	89	62	59	106	33	60	59
ANKRD1_CCDS7412.1_ex5_10:92678716-92678739:-_5-3	ANKRD1	FALSE	283	257	336	362	547	262	437	883	523	492	504	551	337	443	392	486	492	517	677	476	330	405	364	534	388	471	323	538
ANKRD1_CCDS7412.1_ex3_10:92675926-92675949:-_5-1	ANKRD1	TRUE	217	254	260	313	668	293	501	584	422	499	458	568	346	590	530	306	471	437	471	435	378	469	352	497	321	395	259	585
ANKRD1_CCDS7412.1_ex7_10:92679930-92679953:-_5-4	ANKRD1	FALSE	204	229	259	165	227	134	378	294	393	160	289	247	231	238	347	259	345	371	349	152	300	217	227	175	164	231	178	310
ANKRD1_CCDS7412.1_ex7_10:92680002-92680025:-_5-5	ANKRD1	TRUE	162	142	212	130	330	94	180	271	152	235	243	376	181	252	282	306	235	259	217	252	226	226	415	281	163	264	164	278
ANKRD1_CCDS7412.1_ex4_10:92677487-92677510:+_5-2	ANKRD1	FALSE	138	64	93	106	343	101	230	165	130	196	257	228	154	168	166	155	219	293	76	275	160	185	116	203	155	214	161	263
ANKRD10_CCDS66580.1_ex3_13:111563042-111563065:+_5-2	ANKRD10	FALSE	356	252	283	413	431	367	365	485	437	570	352	543	327	455	321	454	431	576	400	468	486	386	423	718	455	453	318	602
ANKRD10_CCDS66580.1_ex3_13:111563086-111563109:-_5-3	ANKRD10	TRUE	260	284	359	420	543	367	536	622	642	451	496	634	426	568	476	343	694	458	500	487	382	450	299	539	399	420	377	413
ANKRD10_CCDS66580.1_ex3_13:111562983-111563006:-_5-1	ANKRD10	TRUE	250	251	254	301	448	306	418	376	412	456	387	410	327	431	446	324	460	482	336	308	255	395	364	474	427	302	243	486
ANKRD10_CCDS66580.1_ex4_13:111567095-111567118:+_5-5	ANKRD10	FALSE	211	202	208	192	359	348	512	346	557	290	341	383	217	399	260	347	413	389	251	382	285	334	268	385	412	373	266	429
ANKRD10_CCDS66580.1_ex4_13:111567067-111567090:-_5-4	ANKRD10	FALSE	386	359	407	455	611	344	575	387	705	541	486	792	396	605	457	772	660	769	640	721	501	827	366	689	627	521	316	698
ANKRD11_CCDS32513.1_ex4_16:89351972-89351995:-_5-3	ANKRD11	TRUE	196	252	136	192	250	191	302	159	216	268	255	292	312	204	325	258	278	217	200	396	134	222	199	349	394	247	182	419
ANKRD11_CCDS32513.1_ex7_16:89357097-89357120:-_5-5	ANKRD11	FALSE	325	297	323	243	243	359	440	463	430	607	659	463	286	333	565	430	493	511	508	695	259	519	223	374	816	462	365	826
ANKRD11_CCDS32513.1_ex4_16:89349962-89349985:-_5-2	ANKRD11	TRUE	156	182	197	145	184	299	242	289	252	425	307	310	115	298	264	326	279	233	215	390	209	301	197	210	282	324	59	434
ANKRD11_CCDS32513.1_ex4_16:89349120-89349143:-_5-1	ANKRD11	FALSE	210	111	185	129	180	229	199	235	264	209	191	239	136	170	163	187	250	236	164	287	210	236	159	416	197	271	51	405
ANKRD11_CCDS32513.1_ex4_16:89351999-89352022:+_5-4	ANKRD11	FALSE	331	195	192	131	359	294	349	379	279	440	403	447	210	321	245	346	270	288	276	302	330	433	230	540	377	426	168	538
ANKRD12_CCDS11843.1_ex4_18:9211681-9211704:+_5-1	ANKRD12	TRUE	97	109	72	171	175	132	226	166	138	188	164	197	110	157	110	259	148	263	113	160	93	246	125	84	133	201	73	192
ANKRD12_CCDS11843.1_ex5_18:9216865-9216888:+_5-3	ANKRD12	FALSE	121	227	219	284	493	256	456	385	378	327	252	485	333	503	247	371	531	399	469	298	204	388	412	328	322	270	210	356
ANKRD12_CCDS11843.1_ex5_18:9216823-9216846:+_5-2	ANKRD12	FALSE	190	193	182	241	327	316	339	385	325	315	333	458	313	369	179	217	317	380	366	185	127	370	289	496	237	348	253	316
ANKRD12_CCDS11843.1_ex7_18:9255639-9255662:-_5-5	ANKRD12	FALSE	70	144	93	186	215	121	298	163	276	153	225	214	267	269	183	207	304	263	262	156	184	159	280	378	290	177	113	225
ANKRD12_CCDS11843.1_ex6_18:9221855-9221878:+_5-4	ANKRD12	TRUE	382	269	355	300	441	405	471	466	469	408	415	540	357	464	435	464	528	717	507	362	458	434	376	562	392	450	352	552
ANKRD13A_CCDS9140.1_ex4_12:110456173-110456196:+_5-2	ANKRD13A	TRUE	242	243	239	297	455	449	688	331	502	331	409	443	418	510	473	347	507	604	524	417	270	447	377	542	435	465	279	506
ANKRD13A_CCDS9140.1_ex7_12:110463584-110463607:+_5-5	ANKRD13A	FALSE	355	454	392	397	540	495	721	383	564	462	543	523	424	496	459	497	731	820	856	514	338	470	583	720	639	488	333	715
ANKRD13A_CCDS9140.1_ex6_12:110461895-110461918:+_5-4	ANKRD13A	TRUE	49	42	100	79	185	168	159	147	87	154	191	247	153	63	214	127	114	187	103	96	130	237	64	209	193	140	68	165
ANKRD13A_CCDS9140.1_ex1_12:110449827-110449850:-_5-1	ANKRD13A	FALSE	278	304	217	266	494	233	428	334	528	351	320	362	387	367	436	390	382	389	369	428	306	487	352	457	180	363	398	511
ANKRD13A_CCDS9140.1_ex5_12:110457016-110457039:+_5-3	ANKRD13A	FALSE	177	130	154	190	238	292	254	316	325	377	276	270	150	167	309	261	308	392	340	411	299	448	222	189	236	321	146	392
ANKRD13B_CCDS11251.1_ex7_17:27937701-27937724:+_5-4	ANKRD13B	TRUE	176	156	144	145	272	137	231	142	173	187	268	266	191	214	193	314	184	260	378	227	194	209	209	262	340	323	114	381
ANKRD13B_CCDS11251.1_ex5_17:27936101-27936124:+_5-1	ANKRD13B	FALSE	257	209	144	209	305	356	375	384	428	301	371	244	208	357	263	241	381	464	320	228	282	328	256	246	338	250	280	564
ANKRD13B_CCDS11251.1_ex7_17:27937721-27937744:+_5-5	ANKRD13B	FALSE	227	305	181	373	211	249	317	272	352	401	419	420	271	324	294	420	322	344	471	241	288	377	294	430	435	376	265	502
ANKRD13B_CCDS11251.1_ex5_17:27936233-27936256:-_5-3	ANKRD13B	FALSE	262	228	490	423	458	506	594	419	451	616	413	534	357	483	512	511	643	483	536	409	525	416	337	492	459	578	364	556
ANKRD13B_CCDS11251.1_ex5_17:27936131-27936154:-_5-2	ANKRD13B	TRUE	359	451	419	369	548	498	716	548	740	505	715	591	381	552	642	538	664	679	579	564	533	710	518	699	794	699	385	856
ANKRD13C_CCDS648.2_ex9_1:70781167-70781190:+_5-1	ANKRD13C	TRUE	110	118	151	32	143	89	206	196	297	88	101	177	79	166	119	143	228	188	114	170	251	252	119	214	156	216	75	209
ANKRD13C_CCDS648.2_ex12_1:70819971-70819994:+_5-5	ANKRD13C	FALSE	249	199	210	199	329	326	328	308	237	284	392	422	300	381	304	384	414	410	428	310	249	316	327	439	321	317	193	529
ANKRD13C_CCDS648.2_ex12_1:70819772-70819795:+_5-4	ANKRD13C	FALSE	231	227	317	187	409	320	323	402	316	465	491	476	372	484	307	362	509	476	559	412	462	310	292	399	415	415	232	493
ANKRD13C_CCDS648.2_ex12_1:70819673-70819696:+_5-2	ANKRD13C	TRUE	432	469	516	353	554	442	454	602	703	530	565	706	454	431	529	475	665	762	646	525	484	588	552	664	628	408	346	709
ANKRD13C_CCDS648.2_ex12_1:70819726-70819749:+_5-3	ANKRD13C	FALSE	0	0	0	0	0	0	0	0	0	0	0	0	0	0	0	0	0	0	0	0	0	0	0	0	0	0	0	0
ANKRD13D_CCDS31616.2_ex5_11:67059617-67059640:-_5-3	ANKRD13D	FALSE	258	316	236	286	390	370	477	260	399	393	448	481	486	523	485	371	524	502	449	486	295	467	278	487	457	447	315	495
ANKRD13D_CCDS31616.2_ex1_11:67057634-67057657:+_5-1	ANKRD13D	FALSE	236	250	215	287	430	352	376	203	599	356	323	422	357	221	314	491	399	352	481	397	393	331	213	342	307	327	249	489
ANKRD13D_CCDS31616.2_ex6_11:67066567-67066590:+_5-5	ANKRD13D	TRUE	278	354	314	469	422	515	381	417	630	577	486	376	617	535	454	379	608	744	422	436	398	462	498	327	455	577	397	555
ANKRD13D_CCDS31616.2_ex4_11:67059097-67059120:+_5-2	ANKRD13D	TRUE	313	290	324	274	598	455	483	488	536	582	445	727	436	462	480	507	485	538	458	437	351	321	400	419	575	478	305	815
ANKRD13D_CCDS31616.2_ex5_11:67059641-67059664:-_5-4	ANKRD13D	FALSE	202	183	190	278	447	176	254	270	332	222	286	359	193	344	459	304	300	541	280	455	339	522	256	485	298	377	206	481
ANKRD16_CCDS31136.1_ex6_10:5931167-5931190:-_5-5	ANKRD16	TRUE	357	344	220	284	532	423	581	359	435	467	503	541	359	468	436	429	633	539	437	466	406	526	370	408	653	454	249	595
ANKRD16_CCDS31136.1_ex6_10:5931072-5931095:-_5-3	ANKRD16	FALSE	266	273	344	534	434	372	587	603	551	538	530	521	342	432	444	519	713	725	475	442	447	617	305	688	538	399	365	697
ANKRD16_CCDS31136.1_ex5_10:5929891-5929914:+_5-2	ANKRD16	FALSE	259	293	219	198	436	172	335	281	270	383	346	441	229	426	303	458	605	533	641	520	324	507	296	328	353	338	228	471
ANKRD16_CCDS31136.1_ex3_10:5925976-5925999:+_5-1	ANKRD16	TRUE	136	124	184	172	242	243	390	172	239	306	323	238	181	150	179	224	360	234	360	125	183	228	204	265	280	277	167	326
ANKRD16_CCDS31136.1_ex6_10:5931098-5931121:-_5-4	ANKRD16	FALSE	273	253	269	191	349	231	363	250	644	522	324	342	172	224	243	330	368	352	593	359	228	323	231	369	445	274	222	362
ANKRD17_CCDS34003.1_ex30_4:74027027-74027050:+_5-5	ANKRD17	TRUE	192	151	189	127	359	231	378	279	156	452	459	343	283	349	394	411	292	414	384	351	254	292	341	255	500	535	143	465
ANKRD17_CCDS34003.1_ex13_4:73986003-73986026:+_5-1	ANKRD17	TRUE	276	247	295	256	327	281	431	292	292	412	488	652	208	369	369	446	372	545	323	350	269	538	282	477	657	546	202	591
ANKRD17_CCDS34003.1_ex15_4:73987449-73987472:-_5-2	ANKRD17	FALSE	286	301	289	235	320	274	256	542	311	354	363	517	250	325	233	575	507	396	302	332	340	331	308	393	418	353	174	489
ANKRD17_CCDS34003.1_ex27_4:74019741-74019764:+_5-4	ANKRD17	FALSE	197	124	153	211	260	113	200	124	148	491	339	311	202	194	276	395	215	184	164	388	185	338	170	224	349	292	147	429
ANKRD17_CCDS34003.1_ex20_4:74007957-74007980:+_5-3	ANKRD17	FALSE	176	226	169	137	169	322	242	261	354	421	346	363	182	277	338	354	263	328	239	289	186	337	202	326	446	290	215	375
ANKRD18A_CCDS55311.1_ex15_9:38620101-38620124:+_5-4	ANKRD18A	FALSE	259	279	228	337	279	263	287	317	516	261	374	373	326	406	329	389	430	396	323	355	253	333	315	189	434	342	198	747
ANKRD18A_CCDS55311.1_ex15_9:38620075-38620098:-_5-3	ANKRD18A	FALSE	86	67	115	87	159	120	194	264	288	141	205	151	109	103	177	161	169	185	178	151	164	221	109	216	165	156	100	235
ANKRD18A_CCDS55311.1_ex7_9:38596039-38596062:+_5-1	ANKRD18A	FALSE	355	323	304	430	599	417	673	504	546	429	642	890	357	482	447	558	540	542	697	550	476	621	561	435	394	504	455	547
ANKRD18A_CCDS55311.1_ex7_9:38596178-38596201:-_5-2	ANKRD18A	TRUE	199	257	208	186	492	375	438	416	509	268	352	425	347	355	384	428	408	531	398	290	404	502	229	564	441	308	171	433
ANKRD18A_CCDS55311.1_ex15_9:38620184-38620207:+_5-5	ANKRD18A	TRUE	183	204	137	184	443	262	445	327	431	279	352	487	271	413	390	406	429	475	388	304	368	348	334	436	288	372	261	417
ANKRD2_CCDS44468.1_ex4_10:99340687-99340710:-_5-5	ANKRD2	FALSE	240	246	269	270	399	156	439	319	340	420	325	401	207	482	227	368	453	473	307	395	236	463	297	427	380	468	290	456
ANKRD2_CCDS44468.1_ex3_10:99338340-99338363:+_5-4	ANKRD2	TRUE	252	240	287	280	331	318	293	442	337	430	309	549	240	198	328	350	403	343	301	255	461	269	295	661	508	257	239	582
ANKRD2_CCDS44468.1_ex2_10:99338094-99338117:+_5-2	ANKRD2	TRUE	203	247	238	191	314	142	451	252	528	381	351	451	357	421	375	277	353	492	258	479	344	399	279	386	323	255	151	474
ANKRD2_CCDS44468.1_ex2_10:99338139-99338162:+_5-3	ANKRD2	FALSE	303	231	246	226	443	335	363	298	688	458	554	380	183	356	313	453	414	522	400	409	266	562	315	549	445	485	142	339
ANKRD2_CCDS44468.1_ex0_10:99332538-99332561:+_5-1	ANKRD2	FALSE	192	399	228	298	357	526	480	846	633	409	521	606	344	711	457	497	799	741	411	418	427	544	428	628	549	551	389	441
ANKRD22_CCDS7390.1_ex3_10:90588314-90588337:-_5-1	ANKRD22	FALSE	80	99	45	115	124	145	69	167	71	86	121	110	222	150	100	68	191	108	129	120	118	221	181	143	128	149	54	164
ANKRD22_CCDS7390.1_ex4_10:90591694-90591717:-_5-5	ANKRD22	FALSE	169	161	201	282	278	117	335	436	140	254	286	260	143	194	238	278	327	465	329	333	216	368	298	285	233	184	174	325
ANKRD22_CCDS7390.1_ex4_10:90591653-90591676:+_5-4	ANKRD22	TRUE	260	229	240	373	386	231	370	228	325	410	355	316	253	324	244	350	464	381	353	320	241	308	188	277	271	330	285	465
ANKRD22_CCDS7390.1_ex3_10:90588357-90588380:+_5-2	ANKRD22	FALSE	13	1	0	9	5	17	0	2	0	25	6	1	8	25	13	0	0	5	1	0	10	8	4	4	0	1	10	13
ANKRD22_CCDS7390.1_ex4_10:90591612-90591635:+_5-3	ANKRD22	TRUE	110	137	113	119	156	159	55	85	155	117	156	207	206	185	115	128	202	145	107	111	172	112	150	196	188	148	96	210
ANKRD23_CCDS2027.1_ex6_2:97507817-97507840:-_5-3	ANKRD23	TRUE	305	253	234	268	321	383	399	364	545	405	475	429	271	331	395	389	363	482	442	451	323	482	340	565	431	344	205	491
ANKRD23_CCDS2027.1_ex5_2:97506552-97506575:+_5-2	ANKRD23	TRUE	107	99	97	105	116	76	177	181	203	177	187	195	67	142	73	156	251	184	186	139	202	80	191	117	168	156	89	215
ANKRD23_CCDS2027.1_ex6_2:97507904-97507927:+_5-5	ANKRD23	FALSE	129	144	153	151	195	104	368	127	165	262	221	321	121	176	212	163	254	271	221	204	95	326	130	142	229	173	117	196
ANKRD23_CCDS2027.1_ex6_2:97507879-97507902:-_5-4	ANKRD23	FALSE	99	69	89	144	88	220	129	77	131	174	108	156	146	217	156	163	152	92	131	125	135	192	102	157	169	175	129	179
ANKRD23_CCDS2027.1_ex4_2:97506226-97506249:-_5-1	ANKRD23	FALSE	214	352	306	310	464	386	571	312	456	334	366	398	230	438	348	464	406	892	578	536	299	468	257	474	322	497	305	587
ANKRD24_CCDS45925.1_ex3_19:4200142-4200165:+_5-3	ANKRD24	TRUE	306	211	304	303	414	594	433	416	490	600	494	475	355	560	398	588	705	459	588	559	375	499	308	548	479	573	260	621
ANKRD24_CCDS45925.1_ex16_19:4216637-4216660:+_5-5	ANKRD24	FALSE	301	267	324	406	463	517	613	706	640	508	441	719	484	552	469	677	712	418	461	410	510	488	450	553	535	573	266	626
ANKRD24_CCDS45925.1_ex4_19:4202035-4202058:-_5-4	ANKRD24	TRUE	300	245	242	242	496	287	441	481	548	390	524	648	262	518	345	431	449	540	523	350	298	420	179	664	335	454	212	563
ANKRD24_CCDS45925.1_ex2_19:4199984-4200007:-_5-2	ANKRD24	FALSE	368	416	342	485	519	328	731	725	634	484	530	878	371	525	587	579	694	584	498	425	333	613	460	332	410	534	323	592
ANKRD24_CCDS45925.1_ex2_19:4199918-4199941:+_5-1	ANKRD24	FALSE	231	328	250	261	399	240	506	530	401	487	404	599	323	458	401	323	494	307	253	304	375	491	230	533	436	339	268	499
ANKRD26_CCDS41499.1_ex25_10:27366276-27366299:-_5-4	ANKRD26	TRUE	160	135	126	272	228	163	280	225	450	344	291	518	181	359	293	213	297	263	459	206	199	340	162	346	336	249	240	442
ANKRD26_CCDS41499.1_ex33_10:27389121-27389144:+_5-5	ANKRD26	FALSE	453	413	316	402	667	377	694	839	583	722	630	805	428	676	581	589	793	605	786	542	578	591	417	700	625	643	408	630
ANKRD26_CCDS41499.1_ex21_10:27350065-27350088:+_5-3	ANKRD26	FALSE	191	328	332	253	385	311	443	311	577	401	419	435	357	587	409	472	537	432	357	391	314	414	308	370	443	346	228	474
ANKRD26_CCDS41499.1_ex16_10:27335341-27335364:-_5-2	ANKRD26	TRUE	87	156	98	177	154	172	276	169	246	213	178	109	103	302	213	136	229	203	130	192	190	168	141	210	189	191	121	173
ANKRD26_CCDS41499.1_ex16_10:27335315-27335338:+_5-1	ANKRD26	FALSE	204	153	199	323	330	227	318	485	552	335	375	479	310	546	430	402	435	326	295	334	300	438	363	591	308	264	239	418
ANKRD27_CCDS32986.1_ex17_19:33130283-33130306:-_5-3	ANKRD27	TRUE	103	175	125	122	213	218	213	141	298	173	233	222	225	133	314	164	215	220	211	154	196	139	135	201	237	277	208	323
ANKRD27_CCDS32986.1_ex13_19:33117680-33117703:+_5-2	ANKRD27	FALSE	395	331	338	253	559	469	540	488	543	669	650	594	433	675	598	572	540	583	531	579	409	506	625	539	510	535	535	652
ANKRD27_CCDS32986.1_ex13_19:33117607-33117630:+_5-1	ANKRD27	TRUE	235	256	265	272	444	359	428	441	483	400	567	600	431	425	332	381	551	418	383	497	293	446	244	372	632	434	362	553
ANKRD27_CCDS32986.1_ex26_19:33140678-33140701:-_5-5	ANKRD27	FALSE	125	188	254	208	409	194	330	284	348	369	406	510	258	385	280	436	369	643	270	294	360	324	424	410	429	392	301	368
ANKRD27_CCDS32986.1_ex21_19:33134209-33134232:+_5-4	ANKRD27	FALSE	171	91	109	157	96	157	121	162	235	126	120	283	147	199	128	168	245	242	146	215	145	184	104	264	133	141	145	266
ANKRD28_CCDS46769.1_ex19_3:15756102-15756125:+_5-2	ANKRD28	FALSE	183	272	227	216	269	188	253	410	354	342	436	350	278	381	459	372	489	472	505	465	315	329	213	306	426	357	267	457
ANKRD28_CCDS46769.1_ex17_3:15753723-15753746:-_5-1	ANKRD28	TRUE	74	76	112	169	141	80	247	302	132	192	250	128	134	243	206	145	226	245	207	253	206	125	84	241	150	153	149	240
ANKRD28_CCDS46769.1_ex21_3:15765918-15765941:+_5-3	ANKRD28	FALSE	160	171	244	246	416	291	313	270	464	198	193	342	229	300	261	245	439	316	483	246	187	207	201	226	208	325	123	325
ANKRD28_CCDS46769.1_ex25_3:15807780-15807803:+_5-5	ANKRD28	FALSE	225	217	228	282	316	179	436	361	328	386	376	277	223	458	407	319	474	351	322	350	278	298	264	281	486	323	168	468
ANKRD28_CCDS46769.1_ex23_3:15778581-15778604:-_5-4	ANKRD28	TRUE	244	195	238	201	446	151	293	195	351	378	334	359	247	436	372	312	391	334	284	174	335	317	319	390	529	478	212	563
ANKRD29_CCDS11879.1_ex5_18:21214064-21214087:-_5-2	ANKRD29	FALSE	258	361	387	379	504	363	449	344	676	635	534	480	427	550	488	499	505	632	540	584	476	527	409	552	656	524	399	695
ANKRD29_CCDS11879.1_ex5_18:21214106-21214129:-_5-3	ANKRD29	FALSE	197	262	224	256	323	237	412	454	523	287	432	512	248	305	181	387	388	356	291	364	392	350	180	271	280	233	220	384
ANKRD29_CCDS11879.1_ex7_18:21226214-21226237:+_5-4	ANKRD29	TRUE	137	172	134	165	271	216	349	372	245	294	177	262	128	151	348	242	291	364	408	225	344	277	171	357	422	294	114	357
ANKRD29_CCDS11879.1_ex5_18:21214032-21214055:+_5-1	ANKRD29	FALSE	275	271	261	246	408	308	407	319	562	468	486	516	257	573	444	465	662	530	468	522	414	421	366	640	398	454	258	434
ANKRD29_CCDS11879.1_ex7_18:21226229-21226252:-_5-5	ANKRD29	TRUE	331	274	241	308	459	222	353	408	534	417	403	637	364	404	412	500	499	681	457	474	359	610	471	491	418	603	316	550
ANKRD30A_CCDS7193.1_ex6_10:37431212-37431235:-_5-4	ANKRD30A	FALSE	182	262	177	198	296	259	279	322	259	203	223	348	166	381	207	359	289	335	424	166	219	240	291	423	270	274	147	293
ANKRD30A_CCDS7193.1_ex3_10:37421179-37421202:-_5-2	ANKRD30A	TRUE	40	27	45	50	45	54	63	39	45	93	62	45	41	15	41	60	40	88	14	54	60	34	49	31	69	33	51	75
ANKRD30A_CCDS7193.1_ex31_10:37505176-37505199:+_5-5	ANKRD30A	FALSE	82	108	152	149	276	111	179	200	154	196	184	182	71	129	203	201	201	205	259	88	163	191	92	124	149	211	148	245
ANKRD30A_CCDS7193.1_ex6_10:37431027-37431050:+_5-3	ANKRD30A	TRUE	130	115	172	99	160	176	285	120	261	184	225	82	201	371	228	217	240	477	222	223	175	283	263	91	210	178	167	230
ANKRD30A_CCDS7193.1_ex2_10:37419143-37419166:-_5-1	ANKRD30A	FALSE	282	291	326	371	629	488	385	424	574	364	420	693	318	359	332	454	482	581	561	553	411	405	325	440	497	493	191	414
ANKRD30B_CCDS54182.1_ex15_18:14791403-14791426:-_5-5	ANKRD30B	TRUE	126	314	169	219	326	169	330	197	362	261	234	345	182	327	246	183	329	365	426	266	225	344	207	297	287	212	288	306
ANKRD30B_CCDS54182.1_ex2_18:14752937-14752960:-_5-2	ANKRD30B	FALSE	21	20	18	9	50	0	33	59	67	32	17	20	30	73	14	48	107	82	32	47	45	46	47	63	55	90	33	36
ANKRD30B_CCDS54182.1_ex3_18:14754982-14755005:+_5-4	ANKRD30B	TRUE	69	66	58	115	117	109	76	166	71	105	178	24	107	67	83	105	147	201	87	215	61	138	66	95	65	109	47	137
ANKRD30B_CCDS54182.1_ex2_18:14752977-14753000:+_5-3	ANKRD30B	FALSE	188	201	143	199	329	288	534	343	310	320	265	297	248	316	255	278	422	416	249	369	228	315	240	334	433	335	230	396
ANKRD30B_CCDS54182.1_ex1_18:14752641-14752664:+_5-1	ANKRD30B	FALSE	390	412	442	466	611	432	725	654	434	461	639	634	487	799	567	681	685	781	456	651	408	634	452	526	491	583	467	579
ANKRD31_CCDS47233.1_ex22_5:74518080-74518103:+_5-5	ANKRD31	TRUE	79	74	82	129	215	78	88	105	259	137	130	203	24	85	105	200	161	131	230	93	191	158	80	163	154	93	119	214
ANKRD31_CCDS47233.1_ex20_5:74502264-74502287:-_5-4	ANKRD31	TRUE	166	121	209	164	244	153	357	258	324	281	251	329	230	354	429	326	343	340	258	370	309	297	193	395	291	375	141	492
ANKRD31_CCDS47233.1_ex18_5:74491647-74491670:+_5-3	ANKRD31	FALSE	284	258	260	305	381	276	404	287	313	397	383	433	212	413	411	351	455	636	334	278	253	438	419	546	455	284	244	529
ANKRD31_CCDS47233.1_ex11_5:74442464-74442487:-_5-1	ANKRD31	FALSE	185	137	127	162	138	226	265	422	240	244	124	338	199	326	318	183	315	273	423	243	186	256	139	287	258	311	161	284
ANKRD31_CCDS47233.1_ex18_5:74491594-74491617:+_5-2	ANKRD31	FALSE	200	191	303	295	332	274	494	232	181	464	274	290	231	535	262	324	383	456	392	446	269	461	268	412	414	415	183	440
ANKRD33_CCDS44892.1_ex1_12:52283156-52283179:-_5-2	ANKRD33	FALSE	192	233	167	229	301	197	439	328	415	392	365	425	278	335	305	370	492	523	398	433	277	435	222	517	328	473	174	492
ANKRD33_CCDS44892.1_ex0_12:52282957-52282980:-_5-1	ANKRD33	FALSE	322	295	281	359	477	362	477	370	658	418	527	517	333	353	647	508	509	651	476	401	394	509	510	634	494	477	342	545
ANKRD33_CCDS44892.1_ex2_12:52284572-52284595:+_5-5	ANKRD33	TRUE	246	344	289	403	492	410	498	501	675	585	447	377	408	347	398	487	543	460	437	487	406	471	323	461	362	431	317	592
ANKRD33_CCDS44892.1_ex2_12:52284389-52284412:-_5-3	ANKRD33	TRUE	312	332	343	377	533	294	467	613	575	576	522	626	400	494	429	565	613	616	752	597	349	628	427	665	409	551	296	712
ANKRD33_CCDS44892.1_ex2_12:52284430-52284453:+_5-4	ANKRD33	FALSE	333	453	283	410	761	532	634	735	699	597	556	538	400	586	546	623	709	746	698	507	399	714	441	760	663	467	253	722
ANKRD33B_CCDS47191.1_ex3_5:10649452-10649475:+_5-5	ANKRD33B	TRUE	286	220	191	194	570	243	413	274	374	368	376	515	296	378	251	645	516	540	464	451	320	401	193	321	484	435	192	444
ANKRD33B_CCDS47191.1_ex0_5:10564856-10564879:-_5-2	ANKRD33B	FALSE	424	412	493	428	457	380	686	494	646	921	548	537	406	690	586	532	708	858	692	694	459	668	427	609	803	665	399	681
ANKRD33B_CCDS47191.1_ex0_5:10564789-10564812:+_5-1	ANKRD33B	TRUE	405	299	414	386	848	509	644	743	406	542	571	534	351	473	485	629	749	520	505	634	475	581	378	555	506	610	430	591
ANKRD33B_CCDS47191.1_ex0_5:10564923-10564946:+_5-3	ANKRD33B	FALSE	251	360	314	299	508	398	541	469	691	580	502	710	452	731	450	563	744	738	605	541	471	692	406	941	488	543	481	578
ANKRD33B_CCDS47191.1_ex2_5:10638232-10638255:-_5-4	ANKRD33B	FALSE	118	139	76	79	26	71	121	49	162	236	181	113	54	240	206	197	188	118	143	116	59	170	68	109	279	146	139	452
ANKRD34A_CCDS30829.1_ex0_1:145473565-145473588:+_5-2	ANKRD34A	FALSE	325	395	365	381	704	443	571	555	683	475	427	629	432	753	487	578	773	696	454	507	356	634	421	642	451	412	385	716
ANKRD34A_CCDS30829.1_ex0_1:145473461-145473484:-_5-1	ANKRD34A	TRUE	200	217	153	271	288	256	422	299	372	312	275	395	244	381	342	366	555	297	256	482	260	279	320	407	453	257	207	487
ANKRD34A_CCDS30829.1_ex0_1:145473734-145473757:-_5-4	ANKRD34A	FALSE	176	196	182	224	261	196	239	287	266	275	301	261	216	319	264	283	287	267	245	372	100	248	322	364	291	327	211	308
ANKRD34A_CCDS30829.1_ex0_1:145473637-145473660:+_5-3	ANKRD34A	FALSE	310	185	186	263	368	335	375	361	484	419	467	406	317	269	346	499	336	461	397	477	353	495	326	424	486	470	108	702
ANKRD34A_CCDS30829.1_ex0_1:145473761-145473784:-_5-5	ANKRD34A	TRUE	238	174	159	164	252	277	325	446	356	233	438	301	286	314	230	232	316	361	443	374	262	415	266	251	237	353	215	483
ANKRD34B_CCDS34194.1_ex0_5:79855597-79855620:-_5-3	ANKRD34B	FALSE	168	258	140	163	368	229	302	314	411	236	389	390	428	309	260	254	327	462	247	502	270	388	312	287	330	333	260	388
ANKRD34B_CCDS34194.1_ex0_5:79855062-79855085:+_5-1	ANKRD34B	FALSE	159	137	102	126	76	36	132	159	59	128	124	103	82	150	121	143	199	151	110	206	112	111	108	222	211	181	128	191
ANKRD34B_CCDS34194.1_ex0_5:79855305-79855328:+_5-2	ANKRD34B	FALSE	149	112	139	132	368	141	339	189	393	284	332	298	128	232	208	290	218	352	236	368	312	344	286	233	278	340	167	352
ANKRD34B_CCDS34194.1_ex0_5:79855709-79855732:-_5-5	ANKRD34B	TRUE	198	153	150	179	229	175	330	228	249	251	254	287	194	221	123	211	287	241	298	303	199	230	188	292	257	376	184	330
ANKRD34B_CCDS34194.1_ex0_5:79855682-79855705:+_5-4	ANKRD34B	TRUE	85	64	47	50	164	94	45	56	163	32	81	124	69	121	38	107	87	112	80	48	81	86	130	59	140	60	10	131
ANKRD34C_CCDS53965.1_ex0_15:79586419-79586442:-_5-5	ANKRD34C	TRUE	218	265	211	269	301	235	339	348	237	343	347	383	234	325	324	351	433	285	248	337	281	376	316	328	227	309	293	538
ANKRD34C_CCDS53965.1_ex0_15:79586393-79586416:+_5-4	ANKRD34C	FALSE	67	118	92	130	161	66	283	385	263	249	203	205	111	244	184	228	230	323	194	235	232	318	175	134	254	274	175	291
ANKRD34C_CCDS53965.1_ex0_15:79585857-79585880:+_5-1	ANKRD34C	TRUE	88	92	101	87	125	32	174	124	197	157	86	185	78	48	87	148	184	86	206	183	130	143	115	140	221	139	83	173
ANKRD34C_CCDS53965.1_ex0_15:79585959-79585982:+_5-2	ANKRD34C	FALSE	316	202	253	224	358	375	387	542	360	507	427	483	283	470	403	415	448	385	486	303	268	356	339	351	455	408	185	495
ANKRD34C_CCDS53965.1_ex0_15:79586350-79586373:+_5-3	ANKRD34C	FALSE	242	158	136	197	243	173	241	205	287	281	295	354	211	264	304	269	338	372	269	223	273	277	245	449	276	237	126	453
ANKRD35_CCDS919.1_ex4_1:145558238-145558261:+_5-2	ANKRD35	TRUE	300	201	390	296	361	183	411	295	566	398	424	416	258	274	300	267	403	480	503	355	462	330	271	423	464	428	303	558
ANKRD35_CCDS919.1_ex6_1:145558845-145558868:+_5-3	ANKRD35	FALSE	395	308	358	447	557	466	599	675	573	461	495	524	280	701	394	453	638	709	614	556	332	577	403	750	530	616	454	813
ANKRD35_CCDS919.1_ex9_1:145561383-145561406:+_5-5	ANKRD35	TRUE	362	259	279	306	380	323	507	424	589	464	529	399	411	450	476	624	519	455	373	356	264	469	368	562	496	508	295	613
ANKRD35_CCDS919.1_ex9_1:145561178-145561201:+_5-4	ANKRD35	FALSE	0	0	0	0	3	0	0	0	0	0	0	0	0	0	0	0	0	0	0	3	0	0	0	0	8	0	0	2
ANKRD35_CCDS919.1_ex1_1:145555790-145555813:+_5-1	ANKRD35	FALSE	251	158	273	260	334	165	445	253	474	348	296	476	308	195	394	300	401	326	385	246	343	315	181	342	410	456	237	469
ANKRD36_CCDS54379.1_ex19_2:97830184-97830207:+_5-5	ANKRD36	FALSE	98	85	71	79	98	79	67	133	249	104	162	116	16	103	88	116	117	68	65	204	33	23	89	165	198	171	78	281
ANKRD36_CCDS54379.1_ex12_2:97817654-97817677:+_5-2	ANKRD36	FALSE	129	105	118	121	208	140	238	178	160	255	131	142	98	137	167	188	184	254	142	131	128	173	133	178	137	131	124	240
ANKRD36_CCDS54379.1_ex1_2:97783802-97783825:-_5-1	ANKRD36	FALSE	218	146	236	205	266	301	352	368	262	417	302	257	296	327	294	321	347	309	330	331	174	321	189	530	315	463	190	478
ANKRD36_CCDS54379.1_ex13_2:97818248-97818271:-_5-3	ANKRD36	FALSE	175	143	190	153	223	324	145	174	250	143	347	206	149	147	312	279	160	322	247	241	222	275	203	235	332	320	185	346
ANKRD36_CCDS54379.1_ex15_2:97823855-97823878:-_5-4	ANKRD36	TRUE	84	54	64	104	133	127	116	118	182	155	131	174	76	110	115	112	131	124	92	107	55	86	75	115	72	106	97	172
ANKRD37_CCDS3841.1_ex1_4:186318352-186318375:-_5-1	ANKRD37	TRUE	406	458	407	474	575	544	629	546	753	612	530	675	594	665	491	703	582	530	470	485	556	529	437	748	577	658	265	682
ANKRD37_CCDS3841.1_ex1_4:186318449-186318472:-_5-3	ANKRD37	TRUE	185	249	217	248	226	245	411	367	316	231	359	396	245	377	269	450	320	504	516	329	247	370	257	198	266	243	161	438
ANKRD37_CCDS3841.1_ex2_4:186320098-186320121:+_5-4	ANKRD37	FALSE	168	181	95	192	115	151	162	179	290	210	218	246	214	200	255	163	286	296	141	231	155	354	242	217	165	302	142	260
ANKRD37_CCDS3841.1_ex1_4:186318372-186318395:+_5-2	ANKRD37	FALSE	381	351	364	479	567	353	539	646	784	547	482	674	505	594	536	769	653	583	805	662	730	690	557	882	524	447	320	718
ANKRD37_CCDS3841.1_ex2_4:186320152-186320175:-_5-5	ANKRD37	FALSE	283	259	300	226	559	319	517	359	406	314	502	547	398	490	409	433	433	458	589	413	493	369	290	477	386	522	220	520
ANKRD39_CCDS2028.1_ex1_2:97519186-97519209:-_5-2	ANKRD39	TRUE	231	232	165	218	252	232	354	362	419	345	299	333	182	247	297	366	352	330	287	300	420	422	155	460	400	287	215	445
ANKRD39_CCDS2028.1_ex1_2:97519311-97519334:+_5-4	ANKRD39	FALSE	353	294	428	396	690	395	537	535	526	506	457	691	351	498	356	394	689	656	592	470	344	645	469	517	486	577	255	762
ANKRD39_CCDS2028.1_ex1_2:97519173-97519196:-_5-1	ANKRD39	FALSE	173	226	184	207	229	276	320	245	269	286	253	296	233	254	342	415	331	305	353	178	397	200	397	351	366	352	231	512
ANKRD39_CCDS2028.1_ex1_2:97519203-97519226:-_5-3	ANKRD39	FALSE	275	284	354	370	386	439	531	471	799	620	491	500	374	670	487	555	469	537	675	539	429	553	507	688	443	549	309	656
ANKRD39_CCDS2028.1_ex2_2:97520127-97520150:+_5-5	ANKRD39	TRUE	192	334	223	402	507	241	343	280	357	426	304	470	258	423	283	494	533	558	509	464	282	279	236	388	301	424	376	593
ANKRD40_CCDS11572.1_ex3_17:48778041-48778064:-_5-4	ANKRD40	TRUE	217	168	237	217	302	173	405	314	165	317	378	382	270	217	305	238	277	541	487	324	223	264	220	388	375	375	177	443
ANKRD40_CCDS11572.1_ex3_17:48777953-48777976:-_5-3	ANKRD40	FALSE	264	213	217	196	282	195	377	264	474	423	401	400	241	345	315	301	333	342	340	304	200	484	283	563	409	295	238	407
ANKRD40_CCDS11572.1_ex2_17:48777005-48777028:+_5-2	ANKRD40	FALSE	146	149	127	218	228	221	247	404	333	358	285	388	202	249	168	267	196	364	243	359	195	303	161	416	318	344	88	490
ANKRD40_CCDS11572.1_ex2_17:48776976-48776999:+_5-1	ANKRD40	TRUE	241	246	216	223	353	310	421	409	431	242	359	371	313	288	363	380	302	362	402	346	212	343	301	462	353	369	229	389
ANKRD40_CCDS11572.1_ex3_17:48778061-48778084:-_5-5	ANKRD40	FALSE	185	51	88	89	204	50	134	264	153	200	136	219	125	121	119	174	179	148	96	119	116	216	113	132	178	198	66	254
ANKRD42_CCDS8265.1_ex5_11:82935891-82935914:+_5-5	ANKRD42	FALSE	294	369	300	341	469	337	397	263	538	530	281	523	455	378	325	559	464	604	420	531	520	619	422	390	429	397	237	512
ANKRD42_CCDS8265.1_ex3_11:82921434-82921457:+_5-2	ANKRD42	TRUE	113	92	85	109	291	122	196	223	138	100	185	284	62	118	156	174	242	233	267	150	163	207	127	138	159	194	99	211
ANKRD42_CCDS8265.1_ex2_11:82917136-82917159:+_5-1	ANKRD42	FALSE	149	188	165	286	360	227	419	329	462	302	335	402	229	411	336	298	445	380	305	398	391	399	114	330	164	286	143	319
ANKRD42_CCDS8265.1_ex4_11:82922369-82922392:-_5-3	ANKRD42	TRUE	144	143	213	231	256	183	266	234	203	208	228	185	115	425	148	275	323	202	187	199	148	140	263	189	266	241	159	314
ANKRD42_CCDS8265.1_ex4_11:82922408-82922431:+_5-4	ANKRD42	FALSE	100	125	83	142	106	193	180	373	92	195	205	109	157	246	109	97	287	319	152	180	30	161	124	202	241	185	97	143
ANKRD44_CCDS33355.2_ex3_2:197987492-197987515:+_5-1	ANKRD44	FALSE	199	180	262	276	379	167	302	165	285	304	300	377	237	206	407	337	380	425	358	309	302	248	257	202	343	186	171	321
ANKRD44_CCDS33355.2_ex4_2:197990165-197990188:-_5-2	ANKRD44	FALSE	237	291	290	318	416	213	463	507	394	380	448	513	346	415	478	280	415	579	315	390	372	556	444	558	331	287	260	431
ANKRD44_CCDS33355.2_ex5_2:197990602-197990625:-_5-3	ANKRD44	TRUE	277	240	212	343	413	312	331	276	405	741	458	404	314	532	362	340	501	463	298	432	393	408	318	313	452	484	277	553
ANKRD44_CCDS33355.2_ex5_2:197990713-197990736:-_5-4	ANKRD44	FALSE	329	312	353	471	561	434	595	665	813	493	527	408	259	525	589	496	441	600	296	455	559	575	255	548	453	524	368	593
ANKRD44_CCDS33355.2_ex6_2:198001367-198001390:+_5-5	ANKRD44	TRUE	192	177	189	236	340	183	562	327	358	393	225	457	204	407	265	366	330	325	415	342	378	280	223	296	310	270	193	463
ANKRD45_CCDS1309.1_ex3_1:173615988-173616011:-_5-2	ANKRD45	TRUE	180	227	189	185	347	193	413	355	313	452	295	374	249	219	189	327	357	373	324	310	327	251	206	385	329	293	139	362
ANKRD45_CCDS1309.1_ex4_1:173628423-173628446:+_5-5	ANKRD45	FALSE	182	143	154	264	182	155	362	340	401	293	424	462	323	379	277	240	383	345	446	223	204	480	194	284	317	224	98	292
ANKRD45_CCDS1309.1_ex2_1:173596290-173596313:-_5-1	ANKRD45	FALSE	488	339	353	339	598	374	469	461	556	412	527	614	414	376	321	510	556	575	458	507	394	590	436	541	367	409	268	479
ANKRD45_CCDS1309.1_ex4_1:173628408-173628431:-_5-4	ANKRD45	FALSE	209	271	279	255	256	327	493	321	338	393	363	376	297	334	411	511	334	599	408	336	379	400	340	578	369	453	281	448
ANKRD45_CCDS1309.1_ex3_1:173616102-173616125:+_5-3	ANKRD45	TRUE	268	180	247	335	317	417	480	598	627	469	512	431	329	492	680	559	597	448	571	407	385	586	211	365	555	447	269	504
ANKRD46_CCDS59109.1_ex2_8:101540189-101540212:+_5-2	ANKRD46	FALSE	234	198	220	271	418	198	407	421	400	361	373	283	250	578	281	381	447	446	446	309	386	438	123	333	344	405	192	362
ANKRD46_CCDS59109.1_ex2_8:101540091-101540114:+_5-1	ANKRD46	TRUE	346	247	297	428	402	179	243	609	482	387	283	343	256	433	441	292	464	451	395	467	432	400	465	551	437	452	330	450
ANKRD46_CCDS59109.1_ex3_8:101541856-101541879:+_5-4	ANKRD46	TRUE	161	130	124	134	232	150	242	213	289	112	73	138	125	109	160	183	151	134	265	140	200	121	201	409	135	189	113	254
ANKRD46_CCDS59109.1_ex3_8:101541781-101541804:+_5-3	ANKRD46	FALSE	120	107	48	99	123	77	142	141	238	126	148	157	117	120	108	177	208	230	120	106	72	70	100	108	187	91	21	136
ANKRD46_CCDS59109.1_ex3_8:101541929-101541952:-_5-5	ANKRD46	FALSE	276	277	288	394	465	406	378	452	597	343	447	535	362	506	322	380	451	594	319	193	439	477	471	639	417	338	308	534
ANKRD49_CCDS8300.1_ex0_11:94229955-94229978:+_5-2	ANKRD49	FALSE	142	58	68	43	103	70	107	64	108	158	93	266	31	239	146	192	166	164	58	138	60	107	47	210	124	155	120	192
ANKRD49_CCDS8300.1_ex1_11:94231408-94231431:+_5-5	ANKRD49	TRUE	200	191	256	76	47	198	166	50	259	355	462	329	41	304	397	329	197	56	215	246	76	103	76	130	597	297	52	443
ANKRD49_CCDS8300.1_ex0_11:94229937-94229960:+_5-1	ANKRD49	FALSE	99	30	78	23	34	61	76	63	75	84	158	53	66	113	171	156	152	89	47	148	109	52	31	93	148	67	50	134
ANKRD49_CCDS8300.1_ex1_11:94231256-94231279:-_5-4	ANKRD49	TRUE	225	213	155	177	309	292	268	256	193	229	253	308	188	143	179	330	222	258	311	251	289	262	160	230	205	387	102	288
ANKRD49_CCDS8300.1_ex0_11:94229996-94230019:+_5-3	ANKRD49	FALSE	264	154	240	272	239	226	162	169	309	374	394	296	195	354	352	259	314	352	205	437	288	330	265	455	504	426	84	391
ANKRD50_CCDS34060.1_ex0_4:125592855-125592878:-_5-1	ANKRD50	TRUE	246	169	176	240	330	232	482	286	498	292	268	377	282	482	211	440	386	412	421	286	292	444	344	484	213	243	293	354
ANKRD50_CCDS34060.1_ex0_4:125593189-125593212:-_5-2	ANKRD50	FALSE	124	220	99	234	208	189	433	401	454	327	302	290	277	384	280	294	336	331	211	321	214	225	276	244	156	229	152	322
ANKRD50_CCDS34060.1_ex0_4:125593641-125593664:+_5-5	ANKRD50	TRUE	135	176	106	128	315	235	307	161	491	315	267	259	107	204	201	232	283	218	207	281	98	153	256	370	338	299	195	330
ANKRD50_CCDS34060.1_ex0_4:125593330-125593353:+_5-4	ANKRD50	FALSE	204	221	180	242	403	262	236	284	507	454	430	449	218	227	201	407	351	398	300	354	335	346	318	236	325	387	217	471
ANKRD50_CCDS34060.1_ex0_4:125593309-125593332:-_5-3	ANKRD50	FALSE	169	206	117	185	343	217	230	204	258	188	268	272	137	352	170	149	202	218	267	217	156	192	167	288	184	331	173	261
ANKRD52_CCDS44920.1_ex14_12:56645968-56645991:+_5-2	ANKRD52	FALSE	268	199	270	356	137	271	332	372	295	424	360	247	292	403	374	444	520	372	401	447	446	392	387	383	457	438	361	500
ANKRD52_CCDS44920.1_ex18_12:56647070-56647093:+_5-3	ANKRD52	TRUE	358	282	367	384	418	300	439	499	754	533	560	566	312	556	431	555	653	512	378	452	593	587	332	567	565	503	431	726
ANKRD52_CCDS44920.1_ex13_12:56645860-56645883:+_5-1	ANKRD52	TRUE	346	267	335	445	318	293	570	567	574	482	403	264	399	677	571	488	497	412	441	413	529	430	407	400	312	522	378	471
ANKRD52_CCDS44920.1_ex24_12:56650789-56650812:+_5-5	ANKRD52	FALSE	170	259	169	204	214	189	377	316	296	283	446	291	146	324	289	350	395	398	379	255	469	381	260	367	391	323	116	469
ANKRD52_CCDS44920.1_ex20_12:56648044-56648067:+_5-4	ANKRD52	FALSE	228	237	248	303	232	288	223	459	327	272	458	428	226	468	280	336	408	298	352	295	406	247	241	486	339	366	160	478
ANKRD53_CCDS1913.1_ex1_2:71206456-71206479:+_5-2	ANKRD53	FALSE	311	281	391	466	506	317	519	338	344	484	608	720	340	465	395	464	443	467	459	397	414	537	420	371	429	477	302	611
ANKRD53_CCDS1913.1_ex2_2:71206801-71206824:+_5-3	ANKRD53	TRUE	291	218	176	183	376	221	464	437	335	438	484	474	236	344	366	515	363	471	359	432	301	311	353	299	408	390	286	605
ANKRD53_CCDS1913.1_ex1_2:71206353-71206376:+_5-1	ANKRD53	FALSE	369	317	313	338	477	350	527	857	379	529	437	560	330	721	480	426	708	570	335	488	519	403	415	595	530	398	318	646
ANKRD53_CCDS1913.1_ex2_2:71206816-71206839:-_5-4	ANKRD53	TRUE	289	309	294	325	451	271	482	558	559	495	354	483	333	239	237	423	282	472	517	385	346	325	214	378	396	541	333	471
ANKRD53_CCDS1913.1_ex2_2:71206852-71206875:+_5-5	ANKRD53	FALSE	327	266	213	309	391	311	494	319	499	349	411	372	246	409	452	516	461	489	412	394	447	447	332	447	459	458	222	482
ANKRD54_CCDS13959.1_ex5_22:38234520-38234543:-_5-2	ANKRD54	TRUE	228	259	267	324	364	149	526	308	414	451	316	375	192	277	393	427	403	425	253	315	376	409	219	381	493	363	330	430
ANKRD54_CCDS13959.1_ex7_22:38240102-38240125:-_5-5	ANKRD54	TRUE	495	450	392	458	714	601	759	616	734	784	569	621	402	650	648	643	666	721	849	804	802	773	477	562	613	553	455	846
ANKRD54_CCDS13959.1_ex7_22:38239933-38239956:+_5-4	ANKRD54	FALSE	84	104	44	99	124	118	129	196	119	135	173	109	73	91	126	173	154	103	185	185	125	147	142	148	122	156	103	264
ANKRD54_CCDS13959.1_ex4_22:38229715-38229738:-_5-1	ANKRD54	FALSE	276	183	249	288	573	165	440	272	375	487	505	617	223	379	277	411	523	409	487	315	317	527	224	409	514	328	261	491
ANKRD54_CCDS13959.1_ex7_22:38239915-38239938:+_5-3	ANKRD54	FALSE	379	204	316	308	444	340	450	309	505	573	407	642	427	543	582	555	576	496	406	383	366	334	352	451	591	683	351	646
ANKRD55_CCDS34161.1_ex3_5:55412470-55412493:+_5-1	ANKRD55	FALSE	457	328	388	470	493	517	634	466	629	541	511	649	614	694	611	554	764	843	633	529	565	656	606	568	621	704	425	687
ANKRD55_CCDS34161.1_ex7_5:55466519-55466542:+_5-4	ANKRD55	FALSE	310	310	330	343	417	416	396	488	489	526	341	712	374	447	387	496	483	540	455	577	428	429	480	572	452	482	179	527
ANKRD55_CCDS34161.1_ex4_5:55422869-55422892:+_5-3	ANKRD55	FALSE	308	412	420	461	479	473	503	525	661	538	594	637	385	514	495	462	631	556	734	566	423	452	436	434	395	513	416	444
ANKRD55_CCDS34161.1_ex4_5:55422821-55422844:-_5-2	ANKRD55	TRUE	249	304	324	438	386	370	377	323	470	378	523	332	281	416	408	334	528	475	332	412	260	336	296	396	282	348	269	609
ANKRD55_CCDS34161.1_ex8_5:55471989-55472012:-_5-5	ANKRD55	TRUE	224	348	308	354	339	260	405	439	500	299	472	417	406	447	455	455	444	621	278	231	426	448	296	564	462	373	279	501
ANKRD6_CCDS47460.1_ex2_6:90312748-90312771:+_5-2	ANKRD6	FALSE	336	297	253	376	446	319	391	410	525	571	561	517	378	472	360	429	452	648	430	320	364	495	202	609	569	462	251	512
ANKRD6_CCDS47460.1_ex2_6:90312799-90312822:+_5-3	ANKRD6	TRUE	211	163	234	145	439	335	303	185	432	356	328	522	281	409	330	484	409	453	335	305	277	365	242	461	396	375	200	451
ANKRD6_CCDS47460.1_ex0_6:90276795-90276818:-_5-1	ANKRD6	FALSE	299	280	255	300	706	144	468	417	435	540	480	459	342	641	376	617	536	550	646	322	552	545	309	560	611	415	290	477
ANKRD6_CCDS47460.1_ex5_6:90323520-90323543:-_5-4	ANKRD6	FALSE	219	296	183	276	433	294	252	234	316	293	302	476	268	389	308	378	451	516	375	354	301	381	297	453	267	233	186	458
ANKRD6_CCDS47460.1_ex5_6:90323587-90323610:+_5-5	ANKRD6	TRUE	142	82	81	59	194	150	207	87	122	182	98	191	133	167	203	150	116	181	194	130	127	71	107	146	190	108	195	225
ANKRD61_CCDS64590.1_ex2_7:6075063-6075086:+_5-2	ANKRD61	TRUE	258	178	245	304	368	375	562	293	206	378	264	297	365	502	283	299	517	379	488	271	211	483	324	370	272	401	192	448
ANKRD61_CCDS64590.1_ex2_7:6075204-6075227:+_5-4	ANKRD61	FALSE	386	313	447	469	832	456	656	493	779	471	564	773	414	565	515	627	824	835	590	635	677	676	526	730	458	577	387	578
ANKRD61_CCDS64590.1_ex2_7:6075145-6075168:+_5-3	ANKRD61	FALSE	298	326	304	309	349	220	409	257	408	388	397	419	416	407	624	440	644	688	372	392	394	428	314	410	519	447	344	452
ANKRD61_CCDS64590.1_ex2_7:6075278-6075301:-_5-5	ANKRD61	TRUE	222	344	212	323	318	529	710	489	498	455	431	563	340	598	493	540	329	881	436	457	597	549	392	483	428	508	306	524
ANKRD61_CCDS64590.1_ex1_7:6072534-6072557:-_5-1	ANKRD61	FALSE	288	266	312	335	487	293	579	497	719	520	440	542	300	650	458	595	612	480	491	578	360	392	431	509	505	509	317	635
ANKRD62_CCDS67439.1_ex0_18:12094111-12094134:+_5-1	ANKRD62	TRUE	426	397	365	395	615	523	621	321	765	472	686	701	361	545	535	674	697	721	511	617	525	614	492	725	666	589	413	637
ANKRD62_CCDS67439.1_ex10_18:12122338-12122361:+_5-5	ANKRD62	FALSE	138	153	222	212	182	294	335	232	394	209	197	254	254	370	262	186	332	312	154	205	203	246	262	194	209	256	194	330
ANKRD62_CCDS67439.1_ex0_18:12094153-12094176:+_5-2	ANKRD62	FALSE	300	267	274	275	423	269	288	452	691	359	389	510	287	433	440	465	432	456	557	245	299	500	201	587	379	343	256	488
ANKRD62_CCDS67439.1_ex4_18:12097645-12097668:+_5-4	ANKRD62	FALSE	274	338	196	272	577	444	506	357	565	427	403	748	391	474	464	423	454	508	593	653	427	358	371	498	455	410	293	409
ANKRD62_CCDS67439.1_ex0_18:12094198-12094221:+_5-3	ANKRD62	TRUE	212	194	218	168	428	227	335	184	313	451	225	415	284	227	193	393	324	260	433	220	312	270	200	421	235	356	156	438
ANKRD65_CCDS55558.1_ex2_1:1356263-1356286:-_9-7	ANKRD65	TRUE	241	231	258	243	250	521	530	281	343	582	553	362	203	364	246	415	410	523	438	646	306	512	325	376	452	457	233	517
ANKRD65_CCDS55558.1_ex2_1:1356281-1356304:-_9-8	ANKRD65	FALSE	180	110	185	160	62	169	155	103	332	184	318	162	156	108	235	422	213	263	111	262	184	176	221	271	294	189	131	414
ANKRD65_CCDS55558.1_ex1_1:1355866-1355889:-_9-3	ANKRD65	TRUE	169	178	130	181	269	159	354	281	309	206	223	201	148	346	219	200	190	236	256	310	150	217	204	383	178	225	199	327
ANKRD65_CCDS55558.1_ex2_1:1356183-1356206:-_9-4	ANKRD65	FALSE	170	160	137	129	159	145	154	102	175	345	264	232	112	208	271	297	214	177	112	385	185	217	131	345	297	278	187	506
ANKRD65_CCDS55558.1_ex1_1:1355814-1355837:-_9-2	ANKRD65	FALSE	267	238	252	281	324	195	381	281	389	348	342	614	245	570	314	421	434	517	252	434	319	372	312	365	281	476	161	555
ANKRD65_CCDS55558.1_ex0_1:1354803-1354826:-_9-1	ANKRD65	FALSE	221	210	296	307	479	240	530	330	319	628	324	588	220	675	343	448	704	461	507	318	356	436	241	516	428	444	255	502
ANKRD65_CCDS55558.1_ex2_1:1356246-1356269:+_9-6	ANKRD65	FALSE	154	127	60	18	30	20	35	154	71	200	169	143	15	61	166	136	37	78	85	158	70	40	31	69	150	292	56	604
ANKRD65_CCDS55558.1_ex2_1:1356231-1356254:+_9-5	ANKRD65	FALSE	449	389	329	404	516	467	724	615	578	467	608	687	413	517	572	487	602	620	523	625	446	631	359	703	530	564	390	733
ANKRD65_CCDS55558.1_ex2_1:1356296-1356319:-_9-9	ANKRD65	FALSE	250	124	247	160	315	259	342	365	338	370	330	519	208	160	283	334	310	344	282	360	192	350	287	434	343	330	136	388
ANKRD66_CCDS59024.1_ex1_6:46717692-46717715:-_5-2	ANKRD66	FALSE	396	133	219	263	381	326	301	294	296	623	398	283	190	346	323	446	345	308	357	458	309	234	354	430	667	447	280	629
ANKRD66_CCDS59024.1_ex2_6:46719666-46719689:+_5-3	ANKRD66	FALSE	344	476	525	437	932	491	755	747	831	608	503	500	547	580	593	666	588	724	838	634	533	636	481	770	837	687	392	638
ANKRD66_CCDS59024.1_ex1_6:46717664-46717687:+_5-1	ANKRD66	TRUE	250	175	182	341	262	234	277	365	322	262	356	281	263	385	208	383	427	287	151	309	296	372	210	260	330	279	178	378
ANKRD66_CCDS59024.1_ex3_6:46721503-46721526:-_5-4	ANKRD66	TRUE	255	266	278	210	400	285	424	324	591	438	786	543	204	329	307	495	413	615	337	543	363	440	273	626	580	424	309	628
ANKRD66_CCDS59024.1_ex3_6:46721531-46721554:-_5-5	ANKRD66	FALSE	266	237	236	218	371	269	547	332	442	540	448	764	315	437	374	419	530	554	373	437	317	478	375	470	324	397	232	393
ANKRD7_CCDS43638.1_ex1_7:117874491-117874514:+_5-1	ANKRD7	FALSE	188	255	239	265	427	417	393	377	503	473	392	795	143	520	261	464	576	465	475	565	420	440	369	564	548	304	212	498
ANKRD7_CCDS43638.1_ex3_7:117876106-117876129:-_5-5	ANKRD7	FALSE	38	31	37	10	56	35	36	47	0	29	17	56	14	24	70	14	48	45	23	20	35	63	8	2	20	8	3	41
ANKRD7_CCDS43638.1_ex1_7:117874587-117874610:-_5-2	ANKRD7	TRUE	21	35	32	108	55	62	14	48	111	107	113	154	193	121	100	72	153	134	97	182	147	82	43	115	145	119	45	99
ANKRD7_CCDS43638.1_ex2_7:117874811-117874834:-_5-4	ANKRD7	TRUE	53	43	44	36	86	76	155	198	75	124	88	215	121	65	140	111	144	126	183	173	139	89	94	329	109	105	30	174
ANKRD7_CCDS43638.1_ex2_7:117874753-117874776:+_5-3	ANKRD7	FALSE	247	168	251	211	447	293	314	361	341	406	443	394	202	333	305	507	374	397	646	445	257	393	271	461	383	428	436	455
ANKRD9_CCDS9973.1_ex0_14:102974108-102974131:-_5-5	ANKRD9	TRUE	111	132	86	123	146	152	153	292	180	150	174	180	181	163	173	148	112	149	158	127	109	215	182	202	228	234	147	244
ANKRD9_CCDS9973.1_ex0_14:102973990-102974013:+_5-3	ANKRD9	FALSE	206	174	244	251	381	263	528	301	488	365	454	307	247	429	441	396	508	485	345	462	317	372	191	308	359	480	241	463
ANKRD9_CCDS9973.1_ex0_14:102974082-102974105:-_5-4	ANKRD9	FALSE	349	308	374	476	568	318	766	540	460	609	543	566	432	464	502	513	514	655	830	475	575	492	389	678	587	370	329	577
ANKRD9_CCDS9973.1_ex0_14:102973846-102973869:-_5-1	ANKRD9	TRUE	203	222	179	282	312	287	493	513	433	286	397	334	234	520	313	297	589	443	182	367	236	547	223	531	459	404	248	493
ANKRD9_CCDS9973.1_ex0_14:102973952-102973975:+_5-2	ANKRD9	FALSE	126	186	160	180	216	308	241	354	258	226	218	247	196	179	249	253	388	206	323	228	234	251	308	276	185	291	151	379
ANKS1A_CCDS4798.1_ex3_6:34949600-34949623:+_5-3	ANKS1A	TRUE	316	393	318	313	725	377	480	557	625	614	499	553	476	628	404	619	539	673	799	630	590	562	381	525	582	524	326	659
ANKS1A_CCDS4798.1_ex2_6:34937810-34937833:+_5-1	ANKS1A	FALSE	227	223	152	320	661	249	616	542	704	366	351	573	313	583	252	451	645	686	587	428	494	528	322	468	503	530	180	521
ANKS1A_CCDS4798.1_ex3_6:34949557-34949580:-_5-2	ANKS1A	FALSE	323	252	186	259	549	282	337	484	487	323	347	357	326	458	529	433	550	601	565	516	440	405	315	579	376	303	289	577
ANKS1A_CCDS4798.1_ex8_6:34957023-34957046:+_5-5	ANKS1A	TRUE	443	457	446	430	646	527	865	633	689	792	692	654	631	672	528	762	874	1139	625	966	469	715	613	715	636	781	418	698
ANKS1A_CCDS4798.1_ex7_6:34952955-34952978:-_5-4	ANKS1A	FALSE	286	307	208	323	454	176	405	520	512	465	357	429	303	410	333	419	489	652	407	419	411	531	333	532	422	476	334	469
ANKS1B_CCDS55872.1_ex13_12:99640624-99640647:-_16-15	ANKS1B	FALSE	448	392	339	427	572	334	669	703	736	731	457	578	460	759	491	599	752	621	675	624	330	584	408	634	656	518	355	576
ANKS1B_CCDS55866.1_ex10_12:99548095-99548118:-_16-13	ANKS1B	FALSE	253	231	235	228	344	284	464	663	436	370	282	544	173	434	523	347	389	472	528	376	305	333	233	518	510	409	298	514
ANKS1B_CCDS55864.1_ex6_12:99194858-99194881:+_16-8	ANKS1B	FALSE	223	447	134	366	553	335	558	386	351	506	509	605	348	423	345	457	444	647	551	420	387	499	369	382	522	537	377	414
ANKS1B_CCDS55864.1_ex2_12:99166830-99166853:+_16-4	ANKS1B	FALSE	123	87	67	125	256	227	146	195	278	145	138	229	161	149	211	133	161	196	175	88	188	159	184	172	312	127	201	205
ANKS1B_CCDS55864.1_ex3_12:99174893-99174916:-_16-5	ANKS1B	FALSE	30	40	43	82	44	10	37	20	34	96	110	105	45	27	36	69	72	46	146	66	37	56	23	26	24	55	73	58
ANKS1B_CCDS55865.1_ex7_12:99201655-99201678:-_16-9	ANKS1B	TRUE	143	110	133	191	352	264	305	310	465	273	316	349	147	285	224	375	282	241	234	260	307	198	164	376	261	288	186	439
ANKS1B_CCDS55872.1_ex18_12:100166850-100166873:-_16-2	ANKS1B	FALSE	108	135	186	165	270	137	309	193	231	332	202	264	256	262	129	303	242	179	347	307	299	241	212	377	265	244	168	309
ANKS1B_CCDS55872.1_ex15_12:99837449-99837472:-_16-16	ANKS1B	TRUE	253	232	244	126	487	303	399	419	269	365	385	559	266	303	344	297	258	474	265	342	204	461	328	458	352	288	233	512
ANKS1B_CCDS55864.1_ex6_12:99194825-99194848:-_16-7	ANKS1B	FALSE	313	274	248	258	455	487	520	603	571	449	594	529	196	536	435	384	687	577	396	392	571	594	275	745	371	471	339	566
ANKS1B_CCDS55866.1_ex10_12:99548138-99548161:-_16-14	ANKS1B	FALSE	240	231	207	213	311	336	397	261	366	317	346	304	328	422	341	337	375	454	323	304	191	374	352	376	380	387	335	451
ANKS1B_CCDS55864.1_ex6_12:99194776-99194799:+_16-6	ANKS1B	FALSE	148	155	112	138	265	168	282	507	74	418	213	330	181	184	188	204	228	232	284	241	110	326	253	107	226	324	158	398
ANKS1B_CCDS55869.1_ex7_12:99223047-99223070:+_16-10	ANKS1B	FALSE	323	304	298	384	371	277	486	534	528	439	398	638	326	517	486	498	785	568	591	469	401	585	345	554	476	629	241	515
ANKS1B_CCDS55865.1_ex8_12:99447073-99447096:-_16-12	ANKS1B	FALSE	97	107	91	150	173	76	142	226	90	176	178	115	73	184	127	232	239	124	203	263	123	186	163	125	149	225	99	189
ANKS1B_CCDS55872.1_ex22_12:100200331-100200354:-_16-3	ANKS1B	FALSE	276	170	212	402	494	269	393	331	494	417	336	454	339	503	353	295	427	473	435	410	371	339	408	524	361	314	250	515
ANKS1B_CCDS55866.1_ex7_12:99225884-99225907:-_16-11	ANKS1B	FALSE	252	286	221	341	421	268	339	265	516	405	304	395	319	330	280	421	334	395	345	423	378	298	258	581	490	376	366	406
ANKS1B_CCDS55872.1_ex18_12:100166686-100166709:+_16-1	ANKS1B	FALSE	209	122	141	171	232	248	170	184	193	259	203	139	194	248	204	184	323	240	213	207	205	246	148	238	207	236	142	281
ANKS3_CCDS10520.1_ex12_16:4776652-4776675:+_5-5	ANKS3	FALSE	280	171	235	261	320	265	431	226	298	444	257	451	261	346	360	396	422	269	467	358	166	382	260	305	293	313	193	474
ANKS3_CCDS10520.1_ex8_16:4752130-4752153:+_5-1	ANKS3	TRUE	357	411	384	566	589	392	706	579	863	555	576	1047	422	888	445	618	778	904	999	593	492	674	565	812	532	680	410	698
ANKS3_CCDS10520.1_ex10_16:4764045-4764068:+_5-3	ANKS3	TRUE	204	232	184	289	498	247	442	321	407	307	336	355	290	324	415	349	370	525	485	515	271	446	412	403	397	483	249	405
ANKS3_CCDS10520.1_ex10_16:4764105-4764128:-_5-4	ANKS3	FALSE	245	160	152	250	309	212	460	394	659	453	408	459	232	365	292	449	425	345	580	334	439	445	256	417	433	315	211	446
ANKS3_CCDS10520.1_ex9_16:4755089-4755112:+_5-2	ANKS3	FALSE	254	308	283	232	239	408	512	456	381	369	516	453	324	367	363	489	499	570	339	546	499	494	369	464	373	340	251	479
ANKS4B_CCDS42130.1_ex1_16:21261462-21261485:+_5-4	ANKS4B	FALSE	234	153	161	248	295	217	329	185	326	132	236	294	256	203	254	235	278	336	325	292	177	206	272	299	378	270	255	306
ANKS4B_CCDS42130.1_ex1_16:21261119-21261142:-_5-2	ANKS4B	TRUE	209	243	330	312	301	331	473	350	593	467	503	588	306	580	270	522	620	620	509	380	345	577	278	659	414	415	254	542
ANKS4B_CCDS42130.1_ex0_16:21245171-21245194:+_5-1	ANKS4B	FALSE	376	362	369	470	617	398	704	640	627	502	608	450	328	513	777	632	572	853	666	612	477	655	434	652	628	524	329	628
ANKS4B_CCDS42130.1_ex1_16:21261677-21261700:-_5-5	ANKS4B	FALSE	268	248	196	223	380	276	413	451	382	372	224	456	242	313	262	327	305	444	534	243	433	366	344	224	448	304	233	408
ANKS4B_CCDS42130.1_ex1_16:21261299-21261322:+_5-3	ANKS4B	TRUE	303	256	316	304	679	126	312	276	474	416	487	454	279	334	392	417	458	489	619	333	292	484	342	342	444	454	240	482
ANKS6_CCDS43856.1_ex14_9:101558544-101558567:-_5-5	ANKS6	TRUE	306	408	414	328	757	509	702	532	526	512	447	602	435	535	452	655	606	653	537	613	508	731	399	511	525	570	431	876
ANKS6_CCDS43856.1_ex13_9:101552607-101552630:-_5-4	ANKS6	FALSE	299	399	383	399	400	370	565	533	616	470	394	562	386	610	439	539	721	517	547	638	454	421	527	473	461	557	383	630
ANKS6_CCDS43856.1_ex13_9:101552448-101552471:-_5-2	ANKS6	FALSE	315	315	383	294	521	364	541	459	721	455	411	812	315	590	495	502	620	597	448	486	395	571	286	534	708	574	247	635
ANKS6_CCDS43856.1_ex9_9:101542595-101542618:-_5-1	ANKS6	TRUE	212	219	243	224	585	375	304	429	270	453	280	508	409	378	393	512	437	513	599	298	455	369	285	493	402	443	300	650
ANKS6_CCDS43856.1_ex13_9:101552573-101552596:-_5-3	ANKS6	FALSE	561	487	597	555	940	821	697	907	859	885	855	1062	710	779	788	735	1004	961	825	710	657	971	622	744	966	804	532	951
ANKZF1_CCDS42821.1_ex5_2:220098117-220098140:-_5-1	ANKZF1	FALSE	386	248	260	244	637	249	525	407	627	455	473	678	252	405	402	537	580	530	581	463	356	470	258	604	468	414	254	503
ANKZF1_CCDS42821.1_ex6_2:220098513-220098536:-_5-4	ANKZF1	FALSE	424	311	371	294	741	502	711	365	795	517	468	764	351	504	673	666	738	718	834	566	421	563	464	640	551	504	281	637
ANKZF1_CCDS42821.1_ex6_2:220098542-220098565:+_5-5	ANKZF1	FALSE	151	194	303	165	185	137	283	200	316	237	265	486	256	229	369	243	265	256	188	344	186	309	181	232	289	199	140	434
ANKZF1_CCDS42821.1_ex6_2:220098432-220098455:+_5-2	ANKZF1	FALSE	182	229	210	227	261	342	281	219	352	313	402	369	251	305	341	332	457	214	276	267	205	264	315	383	265	315	184	425
ANKZF1_CCDS42821.1_ex6_2:220098459-220098482:+_5-3	ANKZF1	TRUE	306	243	382	325	438	542	604	469	385	424	494	626	344	585	377	519	567	666	401	739	338	570	398	579	422	557	334	700
ANLN_CCDS5447.1_ex2_7:36438773-36438796:-_5-1	ANLN	FALSE	113	140	106	66	118	156	121	142	167	202	142	115	115	160	188	224	265	118	149	179	107	244	135	192	167	247	78	303
ANLN_CCDS5447.1_ex6_7:36450690-36450713:+_5-5	ANLN	FALSE	249	268	318	234	329	188	461	287	323	308	349	467	192	401	361	344	448	523	209	343	160	350	289	469	316	329	234	398
ANLN_CCDS5447.1_ex3_7:36445989-36446012:-_5-4	ANLN	TRUE	34	15	77	56	132	40	62	124	89	69	107	74	94	108	79	40	92	76	141	135	41	202	75	207	155	158	40	199
ANLN_CCDS5447.1_ex2_7:36438960-36438983:+_5-2	ANLN	FALSE	198	223	237	350	441	203	481	413	312	664	399	421	308	342	443	411	366	617	551	473	227	527	249	389	418	447	218	593
ANLN_CCDS5447.1_ex3_7:36445869-36445892:+_5-3	ANLN	TRUE	108	78	94	55	107	164	119	160	151	165	279	226	115	150	173	259	160	246	176	270	106	267	60	219	289	265	95	408
ANO1_CCDS44663.1_ex9_11:69972183-69972206:+_5-3	ANO1	FALSE	301	355	295	262	493	402	460	471	485	467	452	623	418	600	438	733	705	716	545	567	548	643	421	588	526	503	303	708
ANO1_CCDS44663.1_ex8_11:69970457-69970480:-_5-2	ANO1	TRUE	324	204	194	233	380	266	263	263	436	257	319	378	215	298	350	401	533	411	450	420	323	467	228	425	393	297	214	432
ANO1_CCDS44663.1_ex1_11:69934091-69934114:-_5-1	ANO1	FALSE	275	452	344	381	506	453	562	588	793	410	461	709	411	427	418	611	788	766	611	483	382	567	487	762	429	582	272	606
ANO1_CCDS44663.1_ex11_11:69995848-69995871:+_5-5	ANO1	TRUE	241	266	364	340	465	342	594	611	635	569	384	495	410	617	514	543	526	652	684	439	461	484	275	415	387	470	192	645
ANO1_CCDS44663.1_ex10_11:69978132-69978155:+_5-4	ANO1	FALSE	293	297	336	335	459	318	608	417	675	522	231	529	415	535	502	514	600	880	490	457	376	632	383	616	391	404	357	665
ANO10_CCDS2710.2_ex8_3:43621843-43621866:-_5-2	ANO10	TRUE	242	192	224	248	275	254	441	441	328	390	340	315	291	311	287	308	376	422	472	608	390	491	223	606	400	435	254	456
ANO10_CCDS2710.2_ex8_3:43621860-43621883:+_5-3	ANO10	FALSE	245	203	241	256	332	126	301	237	190	334	289	225	178	152	243	320	248	313	210	251	335	283	246	408	263	191	233	322
ANO10_CCDS2710.2_ex8_3:43621900-43621923:+_5-4	ANO10	FALSE	282	300	253	200	462	326	497	463	533	459	364	381	414	640	442	400	404	748	346	420	406	496	289	396	371	471	223	504
ANO10_CCDS2710.2_ex5_3:43607174-43607197:+_5-1	ANO10	FALSE	96	59	57	70	125	92	129	119	65	115	119	174	108	121	56	118	102	73	153	159	141	83	120	112	206	225	127	196
ANO10_CCDS2710.2_ex8_3:43621942-43621965:-_5-5	ANO10	TRUE	112	102	160	70	110	179	236	275	181	113	205	257	105	162	161	119	296	132	189	213	137	186	108	46	162	171	26	210
ANO3_CCDS31447.1_ex1_11:26463582-26463605:-_5-2	ANO3	FALSE	279	291	209	377	534	288	541	497	630	467	420	422	395	528	341	459	593	603	437	532	362	489	339	521	551	519	271	439
ANO3_CCDS31447.1_ex7_11:26552858-26552881:-_5-4	ANO3	TRUE	247	269	343	441	529	369	496	462	671	501	372	687	330	368	440	452	500	912	462	381	435	491	347	681	552	528	211	581
ANO3_CCDS31447.1_ex10_11:26563545-26563568:+_5-5	ANO3	FALSE	18	94	102	69	150	99	127	108	211	204	111	93	66	138	144	162	147	203	180	71	119	180	76	191	155	188	82	319
ANO3_CCDS31447.1_ex3_11:26484628-26484651:-_5-3	ANO3	FALSE	62	23	45	49	102	141	123	123	126	120	85	151	43	49	68	93	111	74	85	65	39	56	81	75	62	59	61	117
ANO3_CCDS31447.1_ex1_11:26463540-26463563:-_5-1	ANO3	FALSE	184	167	158	197	192	214	329	116	317	260	288	284	182	198	286	274	252	354	231	228	265	183	257	251	211	341	182	312
ANO4_CCDS31884.1_ex3_12:101365112-101365135:+_5-1	ANO4	FALSE	320	306	294	357	653	298	472	485	330	486	441	543	361	547	388	477	563	553	553	311	470	576	319	501	481	403	245	518
ANO4_CCDS31884.1_ex7_12:101430874-101430897:+_5-3	ANO4	FALSE	66	134	64	230	236	158	345	160	183	155	205	253	165	210	173	182	203	234	295	180	165	233	117	298	145	238	209	239
ANO4_CCDS31884.1_ex4_12:101368641-101368664:-_5-2	ANO4	TRUE	124	110	194	236	230	246	271	129	221	186	325	187	141	402	243	262	268	235	262	207	210	245	142	369	228	217	106	356
ANO4_CCDS31884.1_ex8_12:101433754-101433777:-_5-4	ANO4	FALSE	271	298	293	419	396	268	554	398	476	501	377	525	397	352	368	470	529	609	416	414	379	460	403	493	441	486	286	603
ANO4_CCDS31884.1_ex8_12:101433808-101433831:-_5-5	ANO4	TRUE	403	337	243	346	568	429	734	419	489	577	438	572	383	531	445	468	545	567	609	508	507	871	418	610	444	506	353	549
ANO5_CCDS31444.1_ex6_11:22248838-22248861:+_5-2	ANO5	FALSE	109	311	236	290	303	373	365	495	463	343	299	304	330	559	322	377	522	401	309	439	271	360	310	282	295	377	182	368
ANO5_CCDS31444.1_ex7_11:22257810-22257833:-_5-5	ANO5	FALSE	122	109	103	136	181	151	171	130	281	141	180	176	145	229	169	200	222	161	123	245	161	201	154	188	158	185	65	229
ANO5_CCDS31444.1_ex6_11:22249080-22249103:-_5-4	ANO5	TRUE	270	334	240	335	472	377	420	448	553	416	457	434	498	352	464	392	606	605	516	408	460	407	415	489	413	409	390	513
ANO5_CCDS31444.1_ex3_11:22239814-22239837:-_5-1	ANO5	TRUE	219	316	287	363	422	303	490	605	634	454	629	412	319	796	391	414	671	575	550	473	581	431	368	539	375	534	358	584
ANO5_CCDS31444.1_ex6_11:22248960-22248983:-_5-3	ANO5	FALSE	280	235	255	293	515	259	505	637	659	288	407	579	216	511	387	440	513	609	450	272	401	524	247	370	440	375	272	413
ANO6_CCDS31782.1_ex7_12:45751138-45751161:-_5-4	ANO6	FALSE	348	279	393	324	460	426	454	381	491	420	363	599	406	509	470	491	474	511	518	375	454	278	474	551	369	464	320	491
ANO6_CCDS31782.1_ex4_12:45742016-45742039:-_5-2	ANO6	FALSE	160	154	135	139	236	127	126	216	179	124	231	170	199	138	178	250	190	223	236	225	250	285	208	167	217	135	122	191
ANO6_CCDS31782.1_ex4_12:45741833-45741856:+_5-1	ANO6	TRUE	184	220	195	291	368	321	317	202	397	246	424	446	281	278	337	324	277	311	320	287	294	248	271	482	330	313	187	436
ANO6_CCDS31782.1_ex10_12:45781956-45781979:+_5-5	ANO6	TRUE	222	330	217	338	595	295	557	505	654	410	484	504	232	451	409	458	478	469	609	519	394	507	314	545	424	464	304	501
ANO6_CCDS31782.1_ex6_12:45744468-45744491:-_5-3	ANO6	FALSE	279	257	348	314	657	531	698	438	928	397	625	611	426	526	419	548	765	648	631	328	581	700	389	646	603	664	375	568
ANO7_CCDS33423.1_ex1_2:242129573-242129596:-_5-4	ANO7	TRUE	307	245	319	240	454	469	679	439	500	399	477	543	289	538	198	428	662	617	421	484	347	557	275	427	351	525	278	610
ANO7_CCDS33423.1_ex3_2:242135121-242135144:+_5-5	ANO7	FALSE	109	96	64	90	79	151	152	151	161	109	151	130	87	197	129	182	116	209	156	173	111	153	78	77	172	163	113	252
ANO7_CCDS33423.1_ex1_2:242129542-242129565:+_5-3	ANO7	FALSE	185	189	164	124	252	238	239	243	297	357	378	252	163	311	186	324	352	340	259	266	328	218	117	344	266	220	320	330
ANO7_CCDS33423.1_ex0_2:242128117-242128140:+_5-1	ANO7	TRUE	374	386	346	301	382	350	390	494	359	458	405	448	371	423	474	587	489	456	416	548	310	435	315	516	517	546	168	664
ANO7_CCDS33423.1_ex1_2:242129519-242129542:+_5-2	ANO7	FALSE	407	427	380	352	508	389	455	559	575	513	544	567	279	546	606	506	620	684	568	585	321	681	478	597	416	488	313	571
ANO8_CCDS32949.1_ex10_19:17441728-17441751:-_5-3	ANO8	FALSE	218	198	158	240	347	141	522	277	426	334	385	453	228	535	150	288	550	303	265	523	309	405	237	271	308	305	142	422
ANO8_CCDS32949.1_ex9_19:17441271-17441294:+_5-1	ANO8	FALSE	643	353	415	410	600	390	753	511	778	790	858	599	534	673	631	777	632	650	656	611	551	535	570	700	694	628	364	761
ANO8_CCDS32949.1_ex12_19:17442157-17442180:+_5-5	ANO8	TRUE	240	211	348	235	404	225	450	399	431	339	360	334	362	372	271	383	450	437	544	510	265	409	256	716	365	554	171	566
ANO8_CCDS32949.1_ex11_19:17441949-17441972:-_5-4	ANO8	FALSE	280	321	294	422	508	333	580	454	573	493	478	603	294	550	415	463	582	535	462	478	376	605	337	522	435	458	273	623
ANO8_CCDS32949.1_ex9_19:17441297-17441320:+_5-2	ANO8	TRUE	236	178	222	223	279	210	358	453	406	466	395	466	149	192	301	342	396	319	386	401	116	232	283	304	301	308	300	485
ANO9_CCDS31326.1_ex10_11:428605-428628:-_5-1	ANO9	FALSE	325	303	246	307	356	370	575	362	502	407	485	531	327	448	454	537	479	462	407	431	354	489	366	523	494	482	311	594
ANO9_CCDS31326.1_ex20_11:433885-433908:+_5-5	ANO9	FALSE	326	442	517	540	677	445	680	441	683	581	533	772	369	535	468	553	674	729	770	564	606	596	333	474	530	545	318	663
ANO9_CCDS31326.1_ex11_11:428709-428732:+_5-2	ANO9	FALSE	438	362	350	463	602	464	598	443	690	453	465	849	524	682	272	479	582	650	579	635	485	564	371	1150	508	553	338	667
ANO9_CCDS31326.1_ex15_11:430305-430328:+_5-4	ANO9	TRUE	227	256	192	409	455	224	475	388	559	498	462	453	213	538	263	432	602	484	485	465	363	425	480	512	416	483	284	512
ANO9_CCDS31326.1_ex12_11:429571-429594:+_5-3	ANO9	TRUE	177	234	134	220	487	287	438	223	510	260	240	410	265	457	195	263	365	268	406	323	242	250	186	332	290	269	254	398
KAL1_CCDS14130.1_ex7_X:8538610-8538633:+_5-1	ANOS1	TRUE	204	291	171	274	275	297	359	407	371	342	295	432	260	222	214	465	402	570	407	309	293	400	293	516	397	342	205	405
KAL1_CCDS14130.1_ex8_X:8553373-8553396:+_5-3	ANOS1	FALSE	332	280	313	371	428	425	621	736	274	428	461	462	386	651	465	583	735	916	548	574	455	576	415	386	449	609	230	598
KAL1_CCDS14130.1_ex7_X:8538643-8538666:-_5-2	ANOS1	FALSE	317	239	282	389	617	352	844	654	576	762	614	589	326	598	432	516	681	1012	694	736	577	735	604	727	555	592	390	630
KAL1_CCDS14130.1_ex9_X:8555849-8555872:-_5-4	ANOS1	TRUE	335	291	290	428	493	462	763	701	736	539	478	755	399	533	358	747	680	652	630	510	517	449	438	750	561	703	346	595
KAL1_CCDS14130.1_ex10_X:8565174-8565197:+_5-5	ANOS1	FALSE	256	356	367	425	712	512	481	482	595	523	435	642	429	340	561	480	673	662	655	424	543	802	331	408	530	533	394	643
ANP32A_CCDS45292.1_ex5_15:69080154-69080177:-_5-4	ANP32A	TRUE	69	65	59	105	120	81	80	70	112	75	113	76	73	56	94	68	62	63	183	132	110	72	63	76	98	73	107	106
ANP32A_CCDS45292.1_ex4_15:69079845-69079868:-_5-3	ANP32A	FALSE	197	177	90	149	185	118	253	341	150	203	277	207	124	100	165	197	198	274	247	223	162	310	132	262	271	179	122	334
ANP32A_CCDS45292.1_ex3_15:69076882-69076905:+_5-1	ANP32A	FALSE	155	159	250	168	325	269	231	383	332	321	365	231	250	356	246	307	354	303	255	153	250	362	84	343	222	363	149	284
ANP32A_CCDS45292.1_ex4_15:69079788-69079811:-_5-2	ANP32A	FALSE	86	94	45	57	90	130	115	247	189	147	143	118	83	60	172	169	141	140	273	130	210	139	110	253	131	94	100	126
ANP32A_CCDS45292.1_ex5_15:69080205-69080228:-_5-5	ANP32A	FALSE	417	342	209	275	457	309	469	448	466	477	454	520	314	478	359	401	639	649	319	432	304	486	327	493	461	471	309	520
ANP32B_CCDS6732.1_ex2_9:100760851-100760874:+_5-1	ANP32B	FALSE	188	141	62	139	119	114	129	216	134	131	112	173	141	221	282	151	200	248	176	141	181	286	208	276	163	223	141	271
ANP32B_CCDS6732.1_ex2_9:100760929-100760952:+_5-2	ANP32B	FALSE	172	149	197	78	111	92	164	204	94	178	290	128	119	104	180	217	202	261	105	259	133	171	118	174	246	277	94	380
ANP32B_CCDS6732.1_ex3_9:100767349-100767372:+_5-5	ANP32B	TRUE	339	168	321	299	352	394	296	328	296	467	328	498	337	329	495	345	505	306	434	372	393	356	390	371	308	350	163	467
ANP32B_CCDS6732.1_ex3_9:100767268-100767291:+_5-4	ANP32B	FALSE	251	217	165	220	255	211	456	247	531	240	288	414	165	439	328	332	484	430	393	301	379	397	310	282	283	454	81	448
ANP32B_CCDS6732.1_ex2_9:100760954-100760977:-_5-3	ANP32B	TRUE	23	44	71	70	56	34	98	137	63	99	146	110	76	149	71	120	114	119	61	74	147	75	42	93	96	99	34	89
ANP32D_CCDS31788.1_ex0_12:48866660-48866683:+_5-4	ANP32D	FALSE	149	219	214	224	362	228	256	310	188	283	306	402	257	350	267	387	325	396	209	329	333	411	212	647	490	365	154	365
ANP32D_CCDS31788.1_ex0_12:48866605-48866628:-_5-3	ANP32D	TRUE	223	239	289	266	507	220	401	516	517	368	292	422	198	376	440	496	361	419	487	281	360	411	221	531	448	354	321	481
ANP32D_CCDS31788.1_ex0_12:48866557-48866580:+_5-1	ANP32D	FALSE	88	113	88	98	161	92	143	236	380	150	175	200	81	241	187	153	196	227	235	156	160	131	107	149	121	217	87	201
ANP32D_CCDS31788.1_ex0_12:48866673-48866696:-_5-5	ANP32D	TRUE	171	218	323	268	467	378	338	490	488	361	398	364	307	354	455	343	414	515	493	409	387	268	362	264	329	412	326	419
ANP32D_CCDS31788.1_ex0_12:48866582-48866605:+_5-2	ANP32D	FALSE	5	1	0	3	0	0	0	32	14	0	7	0	0	4	4	2	11	30	19	0	17	14	37	0	0	16	15	20
ANP32E_CCDS44214.1_ex4_1:150204115-150204138:+_10-7	ANP32E	FALSE	32	82	99	103	194	161	66	101	250	206	174	219	112	120	67	89	88	142	174	30	123	113	111	198	82	108	65	138
ANP32E_CCDS44214.1_ex3_1:150201443-150201466:-_10-3	ANP32E	FALSE	74	100	78	135	222	141	155	61	220	252	239	204	242	201	202	170	144	281	242	263	134	299	189	265	228	264	114	204
ANP32E_CCDS44215.1_ex4_1:150202904-150202927:-_10-4	ANP32E	FALSE	241	216	213	263	340	373	377	292	317	358	408	426	154	303	244	374	284	299	299	250	262	332	296	441	255	338	168	473
ANP32E_CCDS44214.1_ex4_1:150204141-150204164:-_10-8	ANP32E	FALSE	201	213	266	379	479	278	408	516	449	472	502	485	326	437	481	501	507	556	562	442	369	537	405	584	370	514	342	437
ANP32E_CCDS44214.1_ex4_1:150204221-150204244:-_10-10	ANP32E	FALSE	332	348	266	415	355	499	591	560	834	498	526	549	343	561	444	614	628	559	489	515	566	530	584	763	385	473	356	555
sgANP32E_2	ANP32E	FALSE	305	336	308	411	505	332	560	421	646	559	533	483	283	504	400	531	615	621	539	533	451	581	456	376	499	455	338	497
sgANP32E_7	ANP32E	FALSE	99	62	86	86	100	83	161	109	74	139	114	182	70	104	133	76	125	109	168	140	142	158	69	148	116	79	57	211
sgANP32E_1	ANP32E	TRUE	196	167	295	303	361	281	246	294	608	340	382	420	474	354	318	340	402	493	414	378	364	365	274	329	459	351	231	665
ANP32E_CCDS44214.1_ex2_1:150199060-150199083:+_10-1	ANP32E	FALSE	109	103	241	79	148	176	168	206	181	333	248	253	154	248	153	333	254	231	128	280	215	276	137	95	293	268	140	399
ANP32E_CCDS44214.1_ex4_1:150204161-150204184:-_10-9	ANP32E	TRUE	133	79	137	155	207	150	281	238	219	112	119	296	130	244	125	182	293	269	190	160	131	226	163	276	235	207	112	249
sgANP32E_9	ANP32E	FALSE	80	21	38	50	45	33	53	19	18	65	77	12	8	193	121	70	33	64	2	106	17	110	12	42	190	163	14	347
sgANP32E_8	ANP32E	FALSE	73	65	146	67	166	80	142	75	108	175	223	221	54	135	193	212	147	94	146	180	113	135	93	197	316	157	140	310
ANP32E_CCDS44214.1_ex3_1:150201416-150201439:-_10-2	ANP32E	FALSE	244	193	238	217	371	284	247	353	193	308	485	376	197	341	402	391	370	385	427	271	313	446	391	231	477	326	240	511
ANP32E_CCDS44215.1_ex4_1:150202942-150202965:-_10-5	ANP32E	FALSE	107	99	174	157	299	78	206	208	286	284	151	282	150	230	162	211	286	215	294	311	231	245	97	326	265	267	139	282
ANP32E_CCDS44215.1_ex4_1:150202996-150203019:-_10-6	ANP32E	FALSE	57	50	65	94	33	15	34	39	38	52	48	48	42	121	78	18	96	70	52	64	125	31	74	52	14	65	23	68
ANPEP_CCDS10356.1_ex15_15:90347599-90347622:-_5-2	ANPEP	TRUE	427	300	334	476	735	593	590	521	612	590	605	752	530	485	565	648	536	686	725	631	490	849	404	740	441	468	355	660
ANPEP_CCDS10356.1_ex13_15:90346918-90346941:-_5-1	ANPEP	TRUE	292	241	355	301	313	338	393	388	544	345	282	530	279	438	523	488	441	514	410	359	227	366	292	542	465	451	257	486
ANPEP_CCDS10356.1_ex19_15:90349547-90349570:+_5-5	ANPEP	FALSE	379	257	260	524	591	355	601	666	639	696	557	751	441	434	349	492	549	628	548	453	437	632	328	618	400	635	411	493
ANPEP_CCDS10356.1_ex17_15:90348334-90348357:-_5-3	ANPEP	FALSE	261	349	202	302	548	336	412	317	449	530	449	618	473	563	402	448	505	485	468	438	350	425	453	512	443	531	264	535
ANPEP_CCDS10356.1_ex19_15:90349495-90349518:+_5-4	ANPEP	FALSE	103	117	137	134	168	134	206	170	169	219	270	181	135	247	246	239	316	227	164	188	149	188	167	160	100	244	139	278
FAM173A_CCDS10423.1_ex1_16:771676-771699:+_5-4	ANTKMT	TRUE	289	373	405	353	712	583	907	618	502	683	715	809	437	722	453	620	836	761	762	628	432	658	444	692	672	691	397	781
FAM173A_CCDS10423.1_ex1_16:771633-771656:+_5-2	ANTKMT	FALSE	266	325	315	398	619	300	651	601	423	362	507	519	303	414	441	405	523	685	718	508	282	449	505	558	342	482	282	632
FAM173A_CCDS10423.1_ex1_16:771600-771623:-_5-1	ANTKMT	FALSE	76	59	60	53	117	62	124	171	81	89	122	215	50	112	153	100	104	52	115	150	94	104	135	104	91	116	100	172
FAM173A_CCDS10423.1_ex1_16:771653-771676:+_5-3	ANTKMT	TRUE	420	311	275	300	439	430	622	474	621	632	467	551	391	426	395	523	443	528	524	428	391	430	446	554	544	548	325	690
FAM173A_CCDS10423.1_ex2_16:771837-771860:+_5-5	ANTKMT	FALSE	471	331	293	347	307	318	648	404	545	415	497	590	387	368	544	542	421	526	541	572	429	511	337	618	798	515	363	735
ANTXR1_CCDS1892.1_ex2_2:69271874-69271897:-_5-3	ANTXR1	FALSE	97	111	88	81	162	92	152	109	231	162	150	281	146	169	74	162	280	179	179	179	118	122	140	252	167	173	103	177
ANTXR1_CCDS1892.1_ex2_2:69271905-69271928:-_5-4	ANTXR1	TRUE	151	324	146	167	297	204	319	175	298	352	246	232	181	234	291	214	254	292	323	245	194	239	258	328	270	266	103	315
ANTXR1_CCDS1892.1_ex1_2:69267208-69267231:+_5-2	ANTXR1	FALSE	90	72	138	81	88	34	82	175	104	62	77	68	107	6	200	124	62	111	45	134	126	173	86	136	55	127	26	118
ANTXR1_CCDS1892.1_ex0_2:69240739-69240762:-_5-1	ANTXR1	TRUE	354	284	253	374	647	358	547	306	502	479	466	641	319	521	488	539	596	602	605	400	289	529	348	401	545	621	375	557
ANTXR1_CCDS1892.1_ex4_2:69298886-69298909:-_5-5	ANTXR1	FALSE	48	65	75	83	107	117	128	116	118	145	100	96	80	174	86	75	167	198	98	111	78	207	188	116	151	156	103	171
ANTXR2_CCDS47085.1_ex13_4:80977101-80977124:+_5-5	ANTXR2	TRUE	160	85	63	115	163	155	155	125	192	76	118	274	99	327	180	159	188	243	161	190	119	152	170	305	137	163	105	217
ANTXR2_CCDS47085.1_ex11_4:80976355-80976378:+_5-3	ANTXR2	FALSE	224	206	245	278	353	236	216	188	343	256	461	461	294	332	317	373	250	681	255	200	238	347	268	540	243	381	222	306
ANTXR2_CCDS47085.1_ex12_4:80976558-80976581:+_5-4	ANTXR2	FALSE	128	130	39	142	210	102	180	181	209	126	137	201	91	139	173	163	234	188	173	216	251	166	54	268	146	108	148	257
ANTXR2_CCDS47085.1_ex8_4:80954693-80954716:-_5-1	ANTXR2	FALSE	174	207	225	208	301	209	294	216	174	264	248	267	280	277	184	241	299	273	356	367	307	252	223	245	243	338	289	265
ANTXR2_CCDS47085.1_ex10_4:80975456-80975479:-_5-2	ANTXR2	TRUE	205	229	189	135	461	243	319	462	339	279	283	509	322	389	332	340	427	434	326	329	282	304	184	375	212	180	162	306
ANTXRL_CCDS60524.1_ex10_10:47678050-47678073:-_5-5	ANTXRL	TRUE	26	13	51	19	88	83	134	93	58	99	82	93	60	87	65	95	115	142	102	96	77	65	70	80	146	155	23	152
ANTXRL_CCDS60524.1_ex1_10:47663343-47663366:+_5-1	ANTXRL	FALSE	255	299	307	290	542	425	499	380	497	478	387	469	432	414	447	511	557	519	487	351	432	571	358	439	553	602	185	547
ANTXRL_CCDS60524.1_ex8_10:47669233-47669256:-_5-3	ANTXRL	TRUE	167	203	193	230	335	222	349	635	345	382	381	309	273	163	340	355	219	299	396	490	203	301	265	516	342	325	294	433
ANTXRL_CCDS60524.1_ex6_10:47668661-47668684:+_5-2	ANTXRL	FALSE	193	140	100	263	228	168	318	257	203	231	207	323	114	303	212	362	278	252	202	353	184	293	170	391	274	294	143	398
ANTXRL_CCDS60524.1_ex8_10:47669251-47669274:+_5-4	ANTXRL	FALSE	257	153	240	264	530	274	390	417	414	416	298	599	333	375	315	357	339	350	646	334	262	390	292	386	356	235	203	422
ANXA1_CCDS6645.1_ex4_9:75775786-75775809:+_5-4	ANXA1	TRUE	126	153	128	192	235	152	257	289	236	217	257	122	74	219	236	248	330	226	213	280	221	292	150	243	143	219	118	250
ANXA1_CCDS6645.1_ex3_9:75775204-75775227:+_5-3	ANXA1	FALSE	152	140	216	138	264	204	380	448	204	391	320	228	236	235	181	241	321	355	227	291	302	233	167	277	249	322	175	339
ANXA1_CCDS6645.1_ex1_9:75773661-75773684:-_5-1	ANXA1	FALSE	257	239	191	218	190	278	265	289	229	379	406	260	254	366	223	344	446	280	300	411	113	276	212	626	476	385	161	492
ANXA1_CCDS6645.1_ex1_9:75773681-75773704:+_5-2	ANXA1	FALSE	183	190	115	185	196	232	254	150	199	180	219	240	188	254	168	208	175	276	226	282	172	232	143	76	212	142	114	226
ANXA1_CCDS6645.1_ex5_9:75777720-75777743:+_5-5	ANXA1	TRUE	150	198	142	251	300	162	310	153	431	287	177	305	256	194	249	269	281	384	394	367	231	224	160	260	257	303	186	349
ANXA10_CCDS34096.1_ex4_4:169085422-169085445:+_5-3	ANXA10	FALSE	211	173	213	163	276	281	305	367	382	311	283	308	224	420	349	281	387	398	351	204	213	388	339	249	467	342	202	408
ANXA10_CCDS34096.1_ex2_4:169060714-169060737:+_5-1	ANXA10	FALSE	361	454	379	481	550	456	530	570	825	504	580	590	428	605	406	458	662	614	555	504	521	489	482	700	558	432	320	623
ANXA10_CCDS34096.1_ex6_4:169098904-169098927:+_5-5	ANXA10	TRUE	217	227	198	240	309	426	432	480	484	469	414	316	260	355	400	281	454	587	252	312	250	515	332	567	517	399	246	477
ANXA10_CCDS34096.1_ex4_4:169085381-169085404:+_5-2	ANXA10	TRUE	85	38	73	41	101	105	126	202	164	131	76	178	91	48	133	125	137	99	176	105	63	98	68	87	91	151	22	121
ANXA10_CCDS34096.1_ex5_4:169086449-169086472:+_5-4	ANXA10	FALSE	105	130	60	95	133	189	91	122	54	125	70	178	138	168	148	160	219	152	190	202	98	133	108	88	130	133	103	205
ANXA11_CCDS60576.1_ex11_10:81928910-81928933:-_5-4	ANXA11	FALSE	371	212	200	304	362	262	242	316	468	271	302	279	264	462	291	389	420	432	344	467	267	386	208	396	445	295	251	394
ANXA11_CCDS60576.1_ex11_10:81928767-81928790:+_5-3	ANXA11	FALSE	482	271	493	388	547	451	407	734	594	438	633	519	427	756	458	604	634	672	685	717	467	713	444	526	532	694	366	707
ANXA11_CCDS60576.1_ex9_10:81926653-81926676:+_5-1	ANXA11	TRUE	403	234	212	273	453	298	410	445	378	265	368	379	313	526	306	511	514	512	303	461	357	502	310	403	415	360	300	473
ANXA11_CCDS60576.1_ex11_10:81928962-81928985:+_5-5	ANXA11	TRUE	188	204	151	230	307	241	317	387	353	248	369	308	125	279	270	259	254	354	343	268	245	317	162	448	258	221	346	331
ANXA11_CCDS60576.1_ex9_10:81926707-81926730:-_5-2	ANXA11	FALSE	371	382	376	443	733	418	633	578	570	401	653	761	544	651	671	498	669	792	584	548	515	572	766	677	723	467	361	525
ANXA13_CCDS34939.1_ex7_8:124710706-124710729:-_5-2	ANXA13	TRUE	172	219	168	230	281	122	209	364	239	255	306	163	183	346	228	263	427	381	312	215	180	332	125	412	428	322	202	568
ANXA13_CCDS34939.1_ex8_8:124714880-124714903:-_5-4	ANXA13	FALSE	129	123	100	90	182	194	159	248	157	313	257	261	165	223	233	232	294	176	160	160	106	182	53	58	136	325	148	314
ANXA13_CCDS34939.1_ex7_8:124710741-124710764:-_5-3	ANXA13	FALSE	0	0	0	0	0	0	0	0	0	0	0	0	0	0	0	0	0	0	0	0	0	0	0	0	0	0	0	0
ANXA13_CCDS34939.1_ex8_8:124714935-124714958:-_5-5	ANXA13	TRUE	128	131	216	64	200	35	203	11	164	165	181	236	28	172	156	146	88	164	207	181	101	151	63	105	238	324	80	380
ANXA13_CCDS34939.1_ex7_8:124710627-124710650:+_5-1	ANXA13	FALSE	168	127	186	198	176	223	214	104	184	288	321	173	136	217	267	262	219	262	237	237	139	145	160	182	219	319	88	485
ANXA2_CCDS10175.1_ex5_15:60646395-60646418:+_5-2	ANXA2	TRUE	187	175	159	198	298	367	319	288	419	306	365	269	255	217	313	229	403	317	333	372	222	294	210	328	334	411	201	313
ANXA2_CCDS10175.1_ex6_15:60648104-60648127:+_5-3	ANXA2	FALSE	145	97	75	107	234	85	94	130	284	188	186	155	140	200	130	111	218	244	155	180	171	214	153	136	145	162	108	198
ANXA2_CCDS10175.1_ex9_15:60656710-60656733:-_5-4	ANXA2	TRUE	171	233	246	248	393	387	324	472	496	411	414	497	228	318	285	336	395	390	579	357	292	314	327	443	403	338	283	357
ANXA2_CCDS10175.1_ex10_15:60674532-60674555:+_5-5	ANXA2	FALSE	355	338	435	295	538	434	618	490	528	599	607	604	397	478	396	563	682	693	626	571	493	507	538	675	424	477	258	562
ANXA2_CCDS10175.1_ex3_15:60644001-60644024:+_5-1	ANXA2	FALSE	85	20	25	40	54	20	43	35	61	28	92	84	44	56	75	64	105	78	60	79	40	62	127	11	105	85	51	85
ANXA2R_CCDS34153.1_ex0_5:43040023-43040046:+_5-4	ANXA2R	TRUE	213	252	195	159	204	110	150	187	239	305	277	250	163	126	317	187	252	273	288	258	163	245	261	282	417	325	207	325
ANXA2R_CCDS34153.1_ex0_5:43039863-43039886:-_5-2	ANXA2R	FALSE	428	427	362	394	707	517	814	451	579	662	803	778	591	874	888	758	790	790	571	692	531	787	565	1101	781	715	495	875
ANXA2R_CCDS34153.1_ex0_5:43040002-43040025:+_5-3	ANXA2R	FALSE	118	132	176	169	212	152	230	231	193	175	214	261	167	94	289	221	225	302	322	177	88	235	198	189	184	226	169	269
ANXA2R_CCDS34153.1_ex0_5:43040047-43040070:-_5-5	ANXA2R	TRUE	130	93	120	155	297	119	202	127	113	213	208	298	84	213	189	181	283	225	285	298	180	127	232	274	179	241	58	250
ANXA2R_CCDS34153.1_ex0_5:43039824-43039847:-_5-1	ANXA2R	FALSE	376	327	374	384	558	449	623	662	579	526	569	655	379	636	445	659	713	780	583	630	535	611	515	560	708	605	367	724
ANXA3_CCDS3584.1_ex4_4:79507435-79507458:-_5-3	ANXA3	TRUE	27	66	45	46	91	44	68	85	61	76	56	135	86	69	60	134	131	104	136	77	101	29	73	48	82	56	87	75
ANXA3_CCDS3584.1_ex7_4:79516955-79516978:+_5-5	ANXA3	FALSE	209	197	184	134	331	228	379	205	294	312	211	363	197	284	156	247	264	355	333	257	262	139	193	268	335	427	149	365
ANXA3_CCDS3584.1_ex7_4:79516941-79516964:+_5-4	ANXA3	FALSE	28	14	14	1	11	37	14	0	36	8	37	33	20	48	23	25	40	21	43	25	14	81	42	54	39	12	18	44
ANXA3_CCDS3584.1_ex2_4:79500213-79500236:+_5-1	ANXA3	FALSE	195	227	214	233	340	278	397	458	289	377	447	511	262	181	320	274	374	504	270	357	328	435	385	312	259	346	133	364
ANXA3_CCDS3584.1_ex2_4:79500253-79500276:+_5-2	ANXA3	TRUE	114	109	114	118	285	153	219	250	178	224	303	296	165	105	186	229	311	251	252	240	228	328	155	252	160	103	64	234
ANXA4_CCDS1894.1_ex2_2:70031679-70031702:-_5-1	ANXA4	FALSE	66	91	50	95	239	42	171	194	173	139	209	163	143	235	151	160	159	214	122	140	107	102	85	159	148	191	159	197
ANXA4_CCDS1894.1_ex3_2:70033586-70033609:-_5-3	ANXA4	FALSE	230	248	225	367	402	296	492	570	501	414	474	636	349	479	401	441	617	481	488	367	288	468	466	441	430	432	299	559
ANXA4_CCDS1894.1_ex5_2:70037768-70037791:+_5-5	ANXA4	TRUE	283	217	202	212	296	296	488	359	437	417	385	433	291	405	397	321	478	416	463	511	361	368	237	376	385	403	202	516
ANXA4_CCDS1894.1_ex4_2:70035099-70035122:-_5-4	ANXA4	FALSE	225	211	225	190	251	364	382	353	430	223	291	450	331	494	267	300	282	339	240	384	246	332	178	209	332	393	153	521
ANXA4_CCDS1894.1_ex2_2:70031736-70031759:+_5-2	ANXA4	TRUE	330	285	250	221	491	411	514	305	444	542	475	799	380	441	323	444	601	768	569	439	376	507	491	585	393	622	265	663
ANXA5_CCDS3720.1_ex9_4:122605884-122605907:+_5-4	ANXA5	FALSE	230	354	286	443	600	263	457	584	520	620	414	646	455	434	397	364	450	638	539	529	648	622	381	374	235	365	233	536
ANXA5_CCDS3720.1_ex4_4:122593703-122593726:+_5-1	ANXA5	TRUE	125	128	123	114	166	151	211	202	159	141	183	154	208	206	128	146	291	281	201	130	148	273	144	120	161	234	134	223
ANXA5_CCDS3720.1_ex6_4:122599590-122599613:-_5-2	ANXA5	FALSE	283	328	405	336	526	456	488	446	487	388	399	720	393	464	379	380	474	585	512	454	416	421	436	625	333	521	466	480
ANXA5_CCDS3720.1_ex10_4:122607442-122607465:-_5-5	ANXA5	TRUE	306	289	290	272	418	341	477	355	632	391	469	554	367	489	466	452	590	466	462	397	265	485	347	395	547	420	309	539
ANXA5_CCDS3720.1_ex8_4:122604539-122604562:+_5-3	ANXA5	FALSE	144	151	237	263	223	196	436	362	335	353	291	209	277	230	264	272	427	470	196	490	247	281	251	334	356	269	214	311
ANXA6_CCDS47315.1_ex22_5:150518904-150518927:+_5-5	ANXA6	TRUE	145	265	173	200	408	247	345	346	444	227	367	349	232	319	345	345	413	357	316	376	249	288	164	386	419	292	187	394
ANXA6_CCDS47315.1_ex21_5:150518223-150518246:+_5-4	ANXA6	FALSE	348	321	332	203	387	229	455	473	533	482	512	427	372	543	482	577	564	425	455	442	311	544	260	829	515	424	200	548
ANXA6_CCDS47315.1_ex19_5:150515885-150515908:-_5-3	ANXA6	TRUE	356	225	281	262	378	390	453	560	309	376	480	390	256	429	424	372	516	489	339	535	244	425	443	378	321	507	236	427
ANXA6_CCDS47315.1_ex18_5:150513995-150514018:-_5-2	ANXA6	FALSE	210	205	196	334	401	188	404	531	459	384	362	454	387	413	381	516	513	501	354	398	327	584	261	454	419	394	154	420
ANXA6_CCDS47315.1_ex17_5:150512735-150512758:-_5-1	ANXA6	FALSE	221	169	190	153	276	321	362	489	423	240	327	452	300	287	337	359	422	396	333	432	243	320	318	506	243	233	236	306
ANXA7_CCDS7325.1_ex9_10:75157004-75157027:+_5-3	ANXA7	TRUE	341	374	295	336	595	353	656	574	589	595	587	532	275	617	396	428	678	785	537	378	306	557	498	463	517	488	471	541
ANXA7_CCDS7325.1_ex10_10:75158057-75158080:+_5-4	ANXA7	FALSE	238	171	177	185	234	171	290	500	381	311	356	322	291	350	304	427	442	486	200	373	231	314	241	228	308	196	141	410
ANXA7_CCDS7325.1_ex10_10:75158078-75158101:+_5-5	ANXA7	FALSE	151	159	89	123	202	68	186	212	278	131	199	219	86	187	148	96	220	203	193	156	214	128	132	264	168	221	85	191
ANXA7_CCDS7325.1_ex6_10:75147437-75147460:+_5-1	ANXA7	FALSE	291	296	243	324	249	338	451	343	449	456	451	350	219	562	396	404	595	689	270	536	366	534	339	226	429	453	270	481
ANXA7_CCDS7325.1_ex6_10:75147485-75147508:+_5-2	ANXA7	TRUE	342	310	284	404	337	290	444	580	499	279	597	562	308	547	434	504	573	433	377	484	346	429	440	339	546	350	270	567
ANXA8_CCDS31194.1_ex3_10:48262259-48262282:+_3-2	ANXA8	FALSE	294	277	401	317	638	384	655	517	876	617	345	569	355	527	480	465	640	533	620	471	540	554	353	623	659	606	329	705
ANXA8_CCDS31194.1_ex4_10:48263049-48263072:-_3-3	ANXA8	FALSE	168	165	178	160	242	234	272	302	264	226	285	254	124	359	243	313	433	320	326	465	238	382	173	486	308	239	115	405
ANXA8_CCDS31194.1_ex3_10:48262238-48262261:+_3-1	ANXA8	FALSE	153	121	107	194	256	143	299	222	309	214	341	270	185	162	227	195	317	253	200	270	258	165	249	206	201	351	158	367
ANXA8L1_CCDS41511.1_ex9_10:47168520-47168543:-_5-3	ANXA8L1	FALSE	152	190	72	225	282	278	402	122	261	346	225	260	178	240	279	274	400	325	307	280	178	255	313	382	279	292	169	349
ANXA8L1_CCDS41511.1_ex10_10:47169783-47169806:+_5-5	ANXA8L1	FALSE	229	414	432	386	592	363	732	579	762	562	578	807	395	639	413	544	840	722	730	572	449	710	605	470	451	576	471	580
ANXA8L1_CCDS41511.1_ex8_10:47167092-47167115:+_5-1	ANXA8L1	TRUE	194	229	289	314	406	218	405	414	393	341	362	423	178	358	326	246	484	377	258	385	312	490	299	302	340	329	303	652
ANXA8L2_CCDS7216.1_ex2_10:47752407-47752430:-_3-1	ANXA8L1	FALSE	146	175	153	149	273	144	238	290	304	171	359	218	179	393	219	325	359	230	207	314	193	191	112	226	325	319	80	441
ANXA8L2_CCDS7216.1_ex2_10:47752483-47752506:+_3-2	ANXA8L1	FALSE	414	271	299	233	426	223	322	427	601	447	395	512	262	526	252	426	594	511	419	390	327	488	318	397	376	504	262	583
ANXA8L1_CCDS41511.1_ex8_10:47167135-47167158:-_5-2	ANXA8L1	FALSE	346	244	300	354	516	284	409	412	564	430	374	396	451	574	395	404	450	506	396	473	344	427	369	461	368	478	201	579
ANXA9_CCDS975.2_ex3_1:150956832-150956855:-_5-4	ANXA9	FALSE	247	256	206	366	452	263	444	591	514	465	550	514	285	574	441	361	533	682	431	349	446	472	330	367	360	437	391	540
ANXA9_CCDS975.2_ex3_1:150956776-150956799:+_5-3	ANXA9	FALSE	286	358	445	337	570	510	417	583	375	445	616	344	319	506	488	378	437	480	555	460	404	360	394	675	682	483	241	662
ANXA9_CCDS975.2_ex2_1:150956468-150956491:+_5-1	ANXA9	FALSE	198	171	172	224	380	237	281	345	352	259	365	401	185	218	372	363	281	284	218	272	151	416	311	197	338	286	191	398
ANXA9_CCDS975.2_ex2_1:150956483-150956506:+_5-2	ANXA9	TRUE	239	202	302	233	324	402	296	295	309	296	295	270	256	302	320	351	332	259	228	365	226	360	296	296	592	437	147	460
ANXA9_CCDS975.2_ex8_1:150960571-150960594:+_5-5	ANXA9	TRUE	281	267	334	384	346	259	487	276	524	371	314	359	298	466	390	370	402	387	485	324	401	471	254	464	448	437	301	587
AOAH_CCDS5448.1_ex12_7:36660421-36660444:-_5-1	AOAH	FALSE	147	131	159	201	298	89	263	262	297	243	249	247	119	160	218	266	187	277	262	260	157	174	183	203	185	251	159	275
AOAH_CCDS5448.1_ex13_7:36661362-36661385:-_5-3	AOAH	FALSE	455	373	429	479	753	599	627	459	786	584	724	770	561	544	599	578	826	658	589	522	602	705	463	491	521	611	326	763
AOAH_CCDS5448.1_ex17_7:36698851-36698874:+_5-5	AOAH	TRUE	159	210	201	101	228	202	194	123	318	276	237	169	300	328	357	188	322	228	221	262	182	424	218	194	172	170	208	308
AOAH_CCDS5448.1_ex13_7:36661321-36661344:-_5-2	AOAH	FALSE	9	26	45	39	19	18	46	1	53	49	39	25	3	25	19	74	54	103	77	32	32	45	21	121	56	41	21	79
AOAH_CCDS5448.1_ex16_7:36677444-36677467:+_5-4	AOAH	TRUE	155	186	199	274	255	160	171	233	357	357	304	273	343	208	281	276	375	264	433	254	191	254	350	441	392	337	128	354
AOC1_CCDS43679.1_ex0_7:150554664-150554687:+_5-5	AOC1	TRUE	175	177	336	193	473	269	502	327	465	447	357	511	239	360	403	416	370	509	310	400	241	424	232	446	432	434	168	497
AOC1_CCDS43679.1_ex0_7:150553928-150553951:+_5-1	AOC1	FALSE	346	334	308	253	472	317	513	338	535	491	427	630	275	432	540	514	560	601	506	557	409	535	334	497	467	419	290	656
AOC1_CCDS43679.1_ex0_7:150554182-150554205:+_5-3	AOC1	FALSE	301	193	296	299	449	449	406	428	572	411	434	540	306	515	423	509	523	455	495	464	316	359	225	418	515	471	278	569
AOC1_CCDS43679.1_ex0_7:150554214-150554237:-_5-4	AOC1	FALSE	232	229	238	439	406	218	386	537	278	527	358	513	330	453	428	398	469	576	420	276	396	355	350	308	318	427	193	466
AOC1_CCDS43679.1_ex0_7:150554142-150554165:-_5-2	AOC1	TRUE	233	198	259	298	385	523	374	354	555	569	372	323	300	373	392	475	324	411	440	357	304	386	429	667	539	269	227	610
AOC2_CCDS11443.1_ex0_17:40997526-40997549:-_5-4	AOC2	FALSE	190	210	225	216	333	247	387	430	339	247	384	418	318	363	399	355	400	425	293	403	245	345	296	300	263	355	146	446
AOC2_CCDS11443.1_ex0_17:40997422-40997445:-_5-2	AOC2	FALSE	286	304	339	221	524	325	659	549	726	485	389	437	373	391	390	574	478	800	520	394	404	771	450	655	514	577	336	597
AOC2_CCDS11443.1_ex0_17:40997461-40997484:+_5-3	AOC2	TRUE	237	214	279	251	380	275	434	378	367	380	361	384	218	376	290	348	327	433	405	364	356	453	364	333	519	390	166	448
AOC2_CCDS11443.1_ex0_17:40997298-40997321:-_5-1	AOC2	FALSE	265	209	171	241	455	382	433	265	551	548	431	552	307	419	269	405	339	533	406	416	252	425	340	588	413	529	149	444
AOC2_CCDS11443.1_ex0_17:40997686-40997709:-_5-5	AOC2	TRUE	190	263	218	224	317	102	378	291	245	265	281	383	228	254	237	336	240	363	385	242	215	239	218	281	244	285	111	422
AOC3_CCDS11444.1_ex0_17:41004756-41004779:-_10-3	AOC3	FALSE	184	176	168	231	311	222	290	362	411	393	339	416	206	437	298	548	440	408	336	295	274	358	271	458	297	406	253	367
AOC3_CCDS11444.1_ex0_17:41004815-41004838:+_10-4	AOC3	TRUE	131	87	83	78	229	135	281	255	265	224	254	284	164	375	211	303	202	333	161	257	173	262	143	277	189	199	122	285
AOC3_CCDS11444.1_ex2_17:41007526-41007549:+_10-9	AOC3	FALSE	235	140	183	128	101	162	225	155	262	241	247	220	102	133	245	271	158	162	124	168	192	218	52	320	270	232	78	500
AOC3_CCDS11444.1_ex1_17:41006594-41006617:-_10-6	AOC3	FALSE	524	323	256	411	548	371	728	685	366	489	633	496	330	594	448	584	638	544	453	534	457	609	401	723	438	483	336	639
AOC3_CCDS11444.1_ex2_17:41007539-41007562:-_10-10	AOC3	TRUE	137	139	171	243	194	283	258	281	199	283	239	357	269	209	304	314	318	307	292	284	262	266	249	370	299	271	190	369
AOC3_CCDS11444.1_ex0_17:41004497-41004520:+_10-2	AOC3	FALSE	242	276	268	299	386	207	320	593	509	346	483	479	364	337	398	369	436	329	494	466	412	464	365	373	306	453	280	532
AOC3_CCDS11444.1_ex0_17:41004468-41004491:-_10-1	AOC3	FALSE	115	77	160	80	187	72	260	106	199	138	215	100	64	203	139	251	193	266	162	153	171	156	48	206	188	235	188	217
AOC3_CCDS11444.1_ex0_17:41004860-41004883:+_10-5	AOC3	FALSE	195	207	132	229	472	219	360	216	272	241	260	381	201	224	303	305	300	412	304	332	334	317	177	351	354	282	249	382
AOC3_CCDS11444.1_ex1_17:41006646-41006669:+_10-8	AOC3	FALSE	399	213	254	274	390	323	404	386	525	321	535	328	153	291	439	410	504	468	500	485	174	425	224	480	498	439	242	673
AOC3_CCDS11444.1_ex1_17:41006609-41006632:+_10-7	AOC3	FALSE	261	213	265	314	354	208	476	279	478	385	403	413	346	390	416	404	446	643	483	529	384	585	263	392	371	525	226	609
C9orf3_CCDS55327.1_ex0_9:97522191-97522214:+_5-1	AOPEP	TRUE	270	185	328	298	424	306	440	454	516	455	529	519	411	393	397	486	502	714	520	451	469	523	310	444	298	466	286	496
C9orf3_CCDS55327.1_ex0_9:97522811-97522834:+_5-4	AOPEP	TRUE	235	231	258	269	446	264	307	285	368	426	499	470	307	335	267	404	324	332	427	483	310	210	293	293	395	287	144	448
C9orf3_CCDS55327.1_ex0_9:97522306-97522329:+_5-2	AOPEP	FALSE	299	226	205	315	479	241	400	456	454	390	475	561	193	391	460	437	522	555	568	418	500	437	349	557	364	492	286	502
C9orf3_CCDS55327.1_ex1_9:97535300-97535323:+_5-5	AOPEP	FALSE	188	150	115	271	206	247	324	316	352	251	354	294	209	237	240	198	197	247	386	171	344	302	253	201	328	294	206	308
C9orf3_CCDS55327.1_ex0_9:97522783-97522806:+_5-3	AOPEP	FALSE	101	179	84	183	247	238	304	290	347	236	350	422	184	249	227	285	255	338	257	287	248	284	239	445	242	229	144	347
AOX1_CCDS33360.1_ex7_2:201468805-201468828:-_5-3	AOX1	TRUE	285	204	333	232	277	252	448	372	408	323	342	486	282	304	299	254	390	432	293	383	273	483	276	159	283	450	266	370
AOX1_CCDS33360.1_ex2_2:201459990-201460013:-_5-1	AOX1	TRUE	198	192	97	164	194	166	454	269	197	366	293	200	260	431	217	414	251	397	253	341	286	290	283	360	242	401	169	337
AOX1_CCDS33360.1_ex4_2:201464461-201464484:-_5-2	AOX1	FALSE	140	100	96	140	241	256	177	194	187	170	190	303	221	226	322	229	188	178	355	243	119	258	118	170	161	271	118	221
AOX1_CCDS33360.1_ex13_2:201477348-201477371:+_5-4	AOX1	FALSE	238	243	255	244	269	319	249	313	230	256	518	387	274	579	305	359	413	286	254	436	255	332	267	535	402	321	302	468
AOX1_CCDS33360.1_ex16_2:201485461-201485484:+_5-5	AOX1	FALSE	207	205	237	240	457	236	295	370	498	297	430	485	322	343	376	398	442	330	362	371	367	306	224	452	286	406	232	390
AP1AR_CCDS3696.1_ex8_4:113187836-113187859:+_5-5	AP1AR	FALSE	178	146	149	172	215	117	317	305	299	245	359	460	182	296	324	216	259	333	409	227	247	273	241	351	356	218	170	298
AP1AR_CCDS3696.1_ex6_4:113186188-113186211:+_5-4	AP1AR	TRUE	57	78	109	98	189	72	73	106	47	71	74	67	95	94	47	144	151	285	153	146	128	98	67	157	227	196	80	105
AP1AR_CCDS3696.1_ex1_4:113174390-113174413:+_5-2	AP1AR	TRUE	183	137	192	122	226	226	307	418	219	204	205	236	301	233	204	191	271	286	198	189	222	297	228	317	154	252	253	239
AP1AR_CCDS3696.1_ex1_4:113174370-113174393:+_5-1	AP1AR	FALSE	91	89	59	158	114	158	145	246	217	154	228	277	131	111	148	156	145	164	217	200	117	141	68	127	160	157	119	179
AP1AR_CCDS3696.1_ex3_4:113178936-113178959:-_5-3	AP1AR	FALSE	196	195	225	302	492	248	296	467	492	393	341	465	250	361	403	299	325	322	435	371	539	482	446	459	455	324	267	437
AP1B1_CCDS13855.1_ex19_22:29755859-29755882:+_5-5	AP1B1	FALSE	124	133	112	178	185	120	133	148	161	169	301	231	136	149	128	141	142	195	116	220	144	138	136	363	144	182	54	228
AP1B1_CCDS13855.1_ex18_22:29754854-29754877:+_5-4	AP1B1	TRUE	253	349	268	258	356	229	427	355	330	487	428	309	280	410	303	406	368	402	292	701	336	348	308	464	403	465	299	489
AP1B1_CCDS13855.1_ex12_22:29745269-29745292:-_5-1	AP1B1	FALSE	249	241	306	247	283	297	377	449	417	429	411	427	156	447	406	400	543	391	268	308	391	397	353	409	541	435	373	606
AP1B1_CCDS13855.1_ex18_22:29754773-29754796:-_5-3	AP1B1	FALSE	295	297	352	471	646	419	533	385	565	389	253	488	391	515	321	400	478	483	539	510	592	625	220	577	432	517	330	617
AP1B1_CCDS13855.1_ex15_22:29747743-29747766:-_5-2	AP1B1	TRUE	239	293	291	314	224	300	366	386	647	444	350	453	432	355	317	323	419	261	391	290	309	316	185	536	379	430	260	594
AP1G1_CCDS32480.1_ex19_16:71807211-71807234:-_5-3	AP1G1	FALSE	116	204	242	207	291	226	239	336	303	208	290	309	179	388	199	304	314	303	228	263	269	267	204	547	353	363	280	332
AP1G1_CCDS32480.1_ex11_16:71790011-71790034:-_5-1	AP1G1	FALSE	50	49	65	46	51	75	21	31	62	73	79	86	10	110	48	67	57	44	92	32	116	21	29	219	91	69	32	106
AP1G1_CCDS32480.1_ex13_16:71795430-71795453:+_5-2	AP1G1	TRUE	109	129	90	113	70	82	98	212	139	106	118	100	36	82	239	156	146	132	161	76	111	185	201	106	174	126	105	231
AP1G1_CCDS32480.1_ex21_16:71823231-71823254:-_5-5	AP1G1	TRUE	113	209	136	183	233	220	103	226	219	147	281	245	132	225	191	276	281	157	169	313	292	132	115	395	253	314	260	396
AP1G1_CCDS32480.1_ex19_16:71807231-71807254:-_5-4	AP1G1	FALSE	106	175	143	191	155	263	111	335	348	284	194	172	201	342	203	274	301	175	296	276	406	215	138	375	340	239	163	383
AP1G2_CCDS9602.1_ex18_14:24035486-24035509:+_5-4	AP1G2	TRUE	296	204	222	300	276	349	305	486	519	330	300	350	230	256	330	345	281	475	448	297	337	321	281	248	269	277	282	490
AP1G2_CCDS9602.1_ex15_14:24034863-24034886:-_5-2	AP1G2	FALSE	243	289	242	265	301	303	449	350	376	372	309	217	316	205	288	359	453	501	398	319	355	379	343	337	401	346	161	417
AP1G2_CCDS9602.1_ex16_14:24035023-24035046:-_5-3	AP1G2	FALSE	162	114	148	173	177	225	248	153	316	172	215	332	197	318	278	188	253	306	360	270	202	183	219	229	192	220	198	264
AP1G2_CCDS9602.1_ex20_14:24036391-24036414:+_5-5	AP1G2	TRUE	264	272	236	238	407	317	527	529	593	342	480	272	307	319	363	532	362	562	601	430	504	479	409	605	494	459	358	534
AP1G2_CCDS9602.1_ex13_14:24033834-24033857:-_5-1	AP1G2	FALSE	343	201	322	318	364	423	518	379	263	383	549	581	134	548	500	397	501	308	494	435	288	459	300	296	434	445	333	635
AP1M1_CCDS12342.1_ex5_19:16337248-16337271:+_5-5	AP1M1	TRUE	316	357	301	399	485	419	464	474	376	521	454	378	307	272	620	550	477	417	424	705	407	609	382	519	424	666	416	645
AP1M1_CCDS12342.1_ex1_19:16314379-16314402:-_5-1	AP1M1	FALSE	336	407	466	447	753	549	702	370	659	604	579	671	467	550	671	581	765	656	458	620	513	653	487	447	697	739	520	645
AP1M1_CCDS12342.1_ex4_19:16319831-16319854:+_5-4	AP1M1	FALSE	202	229	164	229	322	169	283	289	247	278	285	462	347	363	360	255	391	533	363	324	216	401	368	392	281	397	127	464
AP1M1_CCDS12342.1_ex1_19:16314418-16314441:-_5-2	AP1M1	TRUE	162	75	178	163	322	105	147	277	143	226	258	276	103	88	302	256	292	221	190	239	225	252	136	273	279	198	115	355
AP1M1_CCDS12342.1_ex2_19:16317191-16317214:+_5-3	AP1M1	FALSE	47	39	44	51	64	41	119	58	118	106	79	118	53	36	73	81	92	95	45	78	93	110	72	42	35	72	72	83
AP1M2_CCDS45964.1_ex7_19:10692235-10692258:+_5-2	AP1M2	TRUE	242	361	216	428	667	403	236	544	504	337	481	563	397	492	330	432	581	420	435	364	382	407	383	799	457	432	296	576
AP1M2_CCDS45964.1_ex9_19:10694317-10694340:+_5-4	AP1M2	FALSE	210	189	187	257	322	291	325	545	409	316	326	394	313	338	437	341	377	391	447	515	221	349	187	689	233	400	312	427
AP1M2_CCDS45964.1_ex8_19:10692538-10692561:+_5-3	AP1M2	FALSE	93	98	97	98	187	223	167	358	318	211	217	364	190	206	210	229	194	260	176	180	225	289	179	291	152	244	182	242
AP1M2_CCDS45964.1_ex10_19:10694663-10694686:+_5-5	AP1M2	TRUE	288	339	461	472	613	421	708	792	879	832	639	668	455	640	625	617	653	679	573	521	663	555	539	698	551	551	346	628
AP1M2_CCDS45964.1_ex6_19:10692025-10692048:+_5-1	AP1M2	FALSE	283	301	203	379	504	322	406	361	319	378	418	467	420	489	332	291	399	672	509	260	186	511	347	416	336	388	411	515
AP1S1_CCDS47669.1_ex1_7:100799987-100800010:-_5-2	AP1S1	FALSE	254	311	197	432	530	261	551	422	532	432	382	425	294	463	264	536	687	532	488	517	451	588	349	458	397	477	352	454
AP1S1_CCDS47669.1_ex2_7:100800717-100800740:+_5-5	AP1S1	FALSE	316	298	310	307	505	258	673	770	599	360	359	497	307	371	384	633	492	564	458	293	556	583	424	709	378	442	358	449
AP1S1_CCDS47669.1_ex2_7:100800670-100800693:+_5-3	AP1S1	TRUE	419	409	377	454	551	535	820	595	719	484	407	629	534	735	606	598	772	738	661	723	499	632	553	510	701	584	485	748
AP1S1_CCDS47669.1_ex2_7:100800696-100800719:+_5-4	AP1S1	FALSE	197	186	202	334	275	272	394	288	351	289	285	284	261	316	199	248	340	452	255	289	349	234	206	224	348	277	239	357
AP1S1_CCDS47669.1_ex1_7:100799960-100799983:+_5-1	AP1S1	TRUE	147	180	140	255	297	237	362	280	189	337	212	490	228	300	250	219	364	398	344	448	193	278	261	451	303	288	235	435
AP1S2_CCDS14173.1_ex3_X:15870467-15870490:-_5-3	AP1S2	TRUE	27	45	21	53	69	75	73	96	28	40	19	20	64	89	63	42	143	67	24	50	64	7	49	32	42	29	52	70
AP1S2_CCDS14173.1_ex3_X:15870524-15870547:-_5-5	AP1S2	FALSE	104	198	163	249	211	252	315	337	345	229	311	363	198	297	165	188	333	482	402	266	193	234	211	225	304	336	126	352
AP1S2_CCDS14173.1_ex3_X:15870494-15870517:-_5-4	AP1S2	FALSE	280	198	142	142	260	343	218	220	340	412	296	492	160	178	286	338	219	415	322	300	237	287	165	337	321	391	182	457
AP1S2_CCDS14173.1_ex2_X:15864072-15864095:-_5-1	AP1S2	FALSE	96	84	67	113	81	38	128	79	157	149	187	200	18	108	71	72	123	162	168	97	59	106	90	129	117	159	63	199
AP1S2_CCDS14173.1_ex2_X:15864093-15864116:-_5-2	AP1S2	FALSE	223	155	157	321	356	187	406	220	260	306	334	337	306	230	220	325	291	346	404	323	218	545	239	303	305	440	154	444
AP1S3_CCDS42827.1_ex2_2:224640685-224640708:-_5-2	AP1S3	FALSE	132	140	105	98	251	211	151	75	306	153	182	172	98	139	110	169	190	179	210	138	221	160	115	241	149	213	114	239
AP1S3_CCDS42827.1_ex3_2:224642433-224642456:-_5-3	AP1S3	FALSE	184	162	137	181	280	200	332	386	471	225	240	281	174	386	317	291	450	395	440	232	246	371	248	288	243	275	259	381
AP1S3_CCDS42827.1_ex3_2:224642454-224642477:-_5-4	AP1S3	TRUE	304	185	187	273	429	251	455	377	427	302	338	277	176	274	325	332	381	410	210	453	226	425	241	327	255	338	196	399
AP1S3_CCDS42827.1_ex2_2:224640634-224640657:-_5-1	AP1S3	TRUE	208	300	337	228	420	269	509	355	346	486	391	337	288	390	491	363	570	517	346	567	342	502	285	266	435	494	208	535
AP1S3_CCDS42827.1_ex3_2:224642472-224642495:+_5-5	AP1S3	FALSE	78	82	132	133	255	143	173	103	99	178	125	169	100	95	190	108	171	171	129	135	98	175	151	190	217	146	138	218
AP2A1_CCDS46148.1_ex10_19:50303358-50303381:+_5-5	AP2A1	FALSE	274	318	222	279	596	370	434	375	737	563	563	471	393	529	338	469	718	645	411	502	338	271	387	511	454	600	245	534
AP2A1_CCDS46148.1_ex10_19:50303301-50303324:-_5-4	AP2A1	TRUE	294	300	271	429	402	198	619	657	623	575	618	445	306	673	461	474	627	706	666	478	654	467	353	448	582	547	284	629
AP2A1_CCDS46148.1_ex4_19:50295233-50295256:-_5-1	AP2A1	FALSE	412	306	384	386	459	290	324	637	516	600	501	531	435	553	461	535	726	694	637	551	572	447	410	813	511	610	306	696
AP2A1_CCDS46148.1_ex5_19:50296331-50296354:+_5-2	AP2A1	TRUE	387	408	183	277	424	348	443	580	403	468	536	519	321	415	672	502	606	431	476	534	368	466	446	579	615	533	268	619
AP2A1_CCDS46148.1_ex9_19:50303010-50303033:-_5-3	AP2A1	FALSE	355	169	193	371	295	264	490	441	440	431	480	577	328	358	396	439	526	550	400	424	369	482	468	577	555	482	290	480
AP2A2_CCDS44512.1_ex7_11:985524-985547:-_5-5	AP2A2	TRUE	364	299	418	483	534	388	603	468	425	484	354	514	288	560	425	598	594	726	547	461	311	540	385	666	466	492	259	566
AP2A2_CCDS44512.1_ex3_11:972243-972266:-_5-2	AP2A2	FALSE	489	380	389	512	839	497	845	862	947	675	701	922	558	693	590	607	708	729	716	678	638	867	555	649	654	783	452	719
AP2A2_CCDS44512.1_ex3_11:972218-972241:-_5-1	AP2A2	TRUE	303	342	252	407	567	309	557	624	522	611	422	392	460	477	463	467	533	639	533	389	594	580	344	563	505	432	256	581
AP2A2_CCDS44512.1_ex4_11:977170-977193:-_5-3	AP2A2	FALSE	327	437	278	446	675	404	666	595	760	479	630	788	453	545	497	460	651	411	540	453	494	542	342	471	503	714	252	510
AP2A2_CCDS44512.1_ex6_11:984747-984770:-_5-4	AP2A2	FALSE	403	296	331	499	624	285	351	573	382	439	319	421	274	524	352	533	617	542	592	409	623	451	394	415	404	398	187	579
AP2B1_CCDS32621.1_ex5_17:33953812-33953835:+_5-5	AP2B1	FALSE	391	493	271	504	686	350	496	735	588	529	434	561	433	756	739	611	656	806	615	453	403	567	603	594	534	590	400	654
AP2B1_CCDS32621.1_ex4_17:33951576-33951599:+_5-4	AP2B1	TRUE	248	184	202	187	390	147	188	177	366	201	161	302	213	176	226	333	326	218	209	387	297	214	330	417	302	228	232	350
AP2B1_CCDS32621.1_ex2_17:33932733-33932756:-_5-1	AP2B1	FALSE	156	200	161	219	187	339	335	316	250	222	326	405	283	141	303	362	380	323	283	292	236	279	248	388	348	326	253	468
AP2B1_CCDS32621.1_ex4_17:33951414-33951437:+_5-3	AP2B1	TRUE	133	191	191	173	272	204	374	254	349	286	233	371	157	338	202	218	373	378	272	310	306	288	280	336	284	303	182	371
AP2B1_CCDS32621.1_ex3_17:33935400-33935423:-_5-2	AP2B1	FALSE	115	154	55	199	140	117	106	94	266	157	149	107	104	151	95	191	137	219	244	237	44	126	47	183	250	149	97	208
AP2M1_CCDS43177.1_ex2_3:183897973-183897996:+_5-4	AP2M1	TRUE	189	50	73	110	19	45	10	118	156	204	176	74	33	153	137	222	165	28	43	190	181	52	51	189	206	145	55	421
AP2M1_CCDS43177.1_ex1_3:183896815-183896838:+_5-2	AP2M1	FALSE	48	51	63	51	27	24	39	130	61	98	117	33	30	88	72	125	101	54	49	82	101	53	40	77	101	110	48	127
AP2M1_CCDS43177.1_ex4_3:183898677-183898700:+_5-5	AP2M1	FALSE	265	146	202	108	73	100	30	186	351	302	281	166	78	89	188	235	190	67	74	240	241	87	54	187	203	225	96	442
AP2M1_CCDS43177.1_ex1_3:183896842-183896865:+_5-3	AP2M1	TRUE	193	190	137	244	79	77	84	182	161	98	179	96	45	237	226	267	267	189	122	219	253	192	73	208	271	290	178	437
AP2M1_CCDS43177.1_ex1_3:183896737-183896760:-_5-1	AP2M1	FALSE	178	152	190	97	65	37	76	200	228	330	192	47	50	156	318	214	189	18	37	239	118	81	40	148	194	289	82	466
AP2S1_CCDS12693.1_ex2_19:47349240-47349263:+_7-6	AP2S1	TRUE	182	142	126	124	143	118	188	151	174	394	205	147	70	199	212	337	234	147	93	316	151	180	33	116	338	286	171	372
AP2S1_CCDS33062.1_ex2_19:47342797-47342820:-_7-5	AP2S1	TRUE	226	167	180	134	21	72	85	142	269	164	332	58	32	193	220	154	252	64	73	272	160	119	10	202	296	241	94	395
AP2S1_CCDS33062.1_ex2_19:47342723-47342746:-_7-4	AP2S1	FALSE	218	170	193	235	59	125	135	193	287	407	397	149	47	280	275	347	440	66	42	528	299	209	111	514	474	438	217	463
AP2S1_CCDS12693.1_ex1_19:47342037-47342060:+_7-3	AP2S1	FALSE	78	65	59	40	74	51	76	127	95	91	111	98	14	71	92	89	104	65	0	70	93	56	69	103	64	127	69	138
AP2S1_CCDS12693.1_ex1_19:47341995-47342018:-_7-2	AP2S1	FALSE	49	29	83	65	22	25	5	234	127	122	145	79	18	152	128	98	103	17	8	63	150	59	2	219	205	101	83	168
AP2S1_CCDS12693.1_ex2_19:47349270-47349293:+_7-7	AP2S1	FALSE	289	394	288	492	262	220	305	441	592	560	636	450	283	397	269	600	585	447	467	477	450	346	241	547	533	513	385	609
AP2S1_CCDS12693.1_ex0_19:47341795-47341818:-_7-1	AP2S1	FALSE	154	184	183	114	19	116	37	208	365	213	240	35	13	231	266	236	291	80	92	380	146	183	47	380	252	210	215	354
AP3B1_CCDS4041.1_ex18_5:77473161-77473184:-_5-4	AP3B1	TRUE	117	100	106	130	224	167	206	136	103	263	257	175	137	166	247	181	175	216	125	127	105	108	117	200	111	198	103	307
AP3B1_CCDS4041.1_ex12_5:77437117-77437140:+_5-1	AP3B1	FALSE	118	138	91	178	329	209	242	196	313	273	263	365	181	233	313	363	270	264	185	197	173	221	79	219	257	164	184	353
AP3B1_CCDS4041.1_ex16_5:77471502-77471525:+_5-3	AP3B1	FALSE	98	139	128	146	133	146	127	173	268	245	154	162	92	157	122	156	189	115	202	146	136	116	92	96	148	134	85	224
AP3B1_CCDS4041.1_ex14_5:77458715-77458738:+_5-2	AP3B1	FALSE	137	95	45	91	192	203	192	124	117	205	226	174	214	250	281	265	167	208	244	219	250	90	156	345	261	168	154	306
AP3B1_CCDS4041.1_ex23_5:77523978-77524001:+_5-5	AP3B1	TRUE	146	154	126	186	153	115	218	281	232	192	289	219	112	176	188	154	213	319	255	230	154	202	183	153	221	224	220	321
AP3B2_CCDS45331.1_ex19_15:83349606-83349629:+_5-2	AP3B2	FALSE	353	404	350	396	617	539	759	443	547	519	487	648	501	591	532	570	664	613	529	405	467	466	590	815	633	496	307	694
AP3B2_CCDS45331.1_ex19_15:83349707-83349730:+_5-3	AP3B2	TRUE	320	256	247	325	333	314	462	430	307	327	466	541	273	417	276	375	611	461	361	388	356	484	265	402	414	439	143	630
AP3B2_CCDS45331.1_ex25_15:83378338-83378361:+_5-5	AP3B2	FALSE	419	359	452	427	816	429	774	769	833	627	720	729	524	622	554	510	678	617	702	660	524	677	495	681	702	570	322	721
AP3B2_CCDS45331.1_ex21_15:83350209-83350232:+_5-4	AP3B2	TRUE	166	124	184	180	275	148	346	270	362	304	346	260	171	254	340	307	317	279	212	326	234	284	157	314	252	392	110	390
AP3B2_CCDS45331.1_ex14_15:83346478-83346501:-_5-1	AP3B2	FALSE	244	232	231	225	276	184	303	351	325	366	479	297	270	261	377	458	315	271	330	377	215	272	163	433	386	288	199	404
AP3D1_CCDS42459.1_ex22_19:2129128-2129151:-_5-4	AP3D1	TRUE	498	369	383	484	546	431	651	731	848	560	625	705	466	541	515	602	684	835	432	520	584	528	388	680	644	498	347	682
AP3D1_CCDS42459.1_ex16_19:2120970-2120993:+_5-2	AP3D1	FALSE	240	164	217	166	226	195	330	279	363	366	309	229	106	292	414	382	400	374	448	325	246	356	232	386	279	363	186	457
AP3D1_CCDS42459.1_ex28_19:2138634-2138657:-_5-5	AP3D1	FALSE	290	307	264	431	549	274	435	437	777	467	440	438	317	349	463	576	596	521	563	410	278	457	278	662	520	450	224	633
AP3D1_CCDS42459.1_ex17_19:2121160-2121183:-_5-3	AP3D1	TRUE	230	161	103	189	286	187	170	189	261	240	237	277	132	318	233	243	420	209	249	307	182	191	121	266	316	357	113	369
AP3D1_CCDS42459.1_ex16_19:2120901-2120924:+_5-1	AP3D1	FALSE	135	175	141	146	217	165	234	208	400	241	271	301	107	209	292	345	319	299	166	294	256	295	159	239	357	369	130	403
AP3M1_CCDS7342.1_ex3_10:75888974-75888997:+_5-2	AP3M1	TRUE	183	205	197	264	238	197	370	294	341	338	257	361	156	379	367	338	363	389	372	310	322	332	212	144	322	336	213	318
AP3M1_CCDS7342.1_ex6_10:75896464-75896487:-_5-4	AP3M1	FALSE	91	100	77	66	82	49	67	122	83	122	159	96	73	87	176	216	120	103	155	92	26	98	38	72	91	169	89	169
AP3M1_CCDS7342.1_ex5_10:75893860-75893883:-_5-3	AP3M1	FALSE	243	182	304	266	287	221	417	377	364	321	253	322	165	291	370	342	446	290	346	428	224	306	144	495	344	402	342	508
AP3M1_CCDS7342.1_ex7_10:75897953-75897976:-_5-5	AP3M1	FALSE	90	37	66	24	26	35	20	108	79	111	121	44	23	105	102	78	127	39	99	141	125	51	21	62	113	145	37	175
AP3M1_CCDS7342.1_ex3_10:75888943-75888966:+_5-1	AP3M1	TRUE	365	381	303	420	639	519	582	708	673	615	770	633	502	743	461	523	716	662	629	578	664	451	441	788	611	543	273	666
AP3M2_CCDS6125.1_ex1_8:42015597-42015620:-_5-3	AP3M2	FALSE	255	211	169	213	283	123	258	315	263	258	185	448	253	301	246	290	324	451	499	188	360	255	192	307	324	232	245	334
AP3M2_CCDS6125.1_ex0_8:42012340-42012363:-_5-1	AP3M2	FALSE	228	207	158	138	198	197	250	189	326	300	211	244	164	416	356	311	379	288	149	362	64	245	116	198	274	339	171	508
AP3M2_CCDS6125.1_ex2_8:42019842-42019865:+_5-4	AP3M2	FALSE	104	138	202	203	274	251	270	384	291	368	300	452	206	231	172	305	307	403	344	307	196	354	160	331	304	287	222	253
AP3M2_CCDS6125.1_ex0_8:42012441-42012464:+_5-2	AP3M2	TRUE	92	116	95	163	195	188	264	260	313	228	245	232	147	234	236	223	350	290	360	198	217	239	214	168	220	276	199	294
AP3M2_CCDS6125.1_ex3_8:42022593-42022616:+_5-5	AP3M2	TRUE	312	173	250	199	311	276	520	343	459	288	422	376	254	354	314	304	310	364	291	324	326	368	318	413	294	386	236	435
AP3S1_CCDS4123.1_ex3_5:115230842-115230865:-_5-4	AP3S1	TRUE	78	39	92	72	141	118	73	180	89	133	165	105	113	178	110	153	117	135	192	39	113	138	99	157	136	98	64	150
AP3S1_CCDS4123.1_ex1_5:115202374-115202397:+_5-1	AP3S1	FALSE	129	179	160	63	190	123	190	180	439	240	193	301	134	273	180	193	218	217	90	376	323	269	149	264	273	226	150	294
AP3S1_CCDS4123.1_ex3_5:115230809-115230832:+_5-3	AP3S1	FALSE	71	104	105	146	176	208	271	398	294	172	207	416	193	314	198	149	365	291	203	256	99	298	223	159	103	241	103	247
AP3S1_CCDS4123.1_ex4_5:115238589-115238612:+_5-5	AP3S1	FALSE	271	260	209	314	360	308	479	446	301	407	363	616	321	318	403	295	467	382	563	262	314	391	394	455	360	412	209	371
AP3S1_CCDS4123.1_ex1_5:115202432-115202455:+_5-2	AP3S1	FALSE	57	85	70	88	54	48	38	52	43	41	87	67	43	45	26	72	38	52	44	49	74	99	64	72	74	47	69	96
AP3S2_CCDS10357.1_ex2_15:90414705-90414728:-_5-1	AP3S2	FALSE	24	76	41	25	95	56	114	100	74	83	116	56	25	60	54	76	87	81	42	42	43	63	56	108	99	77	76	98
AP3S2_CCDS10357.1_ex3_15:90431808-90431831:+_5-3	AP3S2	TRUE	279	239	251	235	506	342	295	432	527	504	325	502	230	361	308	549	460	597	379	461	224	405	212	410	294	406	199	523
AP3S2_CCDS10357.1_ex4_15:90432311-90432334:+_5-5	AP3S2	FALSE	243	346	336	352	630	374	537	351	693	574	392	572	438	467	269	579	543	562	405	582	400	438	303	592	442	384	418	510
AP3S2_CCDS10357.1_ex3_15:90431739-90431762:+_5-2	AP3S2	TRUE	159	148	281	186	305	292	366	387	288	427	467	296	150	636	195	385	510	393	351	398	383	337	217	408	349	433	114	477
AP3S2_CCDS10357.1_ex4_15:90432283-90432306:-_5-4	AP3S2	FALSE	296	237	181	286	463	155	340	476	435	404	636	494	295	329	376	424	390	370	479	365	445	360	382	469	437	299	243	452
AP4B1_CCDS865.1_ex5_1:114442543-114442566:-_5-1	AP4B1	FALSE	235	276	285	242	253	171	292	217	208	319	332	422	233	253	198	358	460	338	296	288	325	399	220	336	204	389	162	405
AP4B1_CCDS865.1_ex5_1:114442948-114442971:-_5-2	AP4B1	TRUE	243	363	290	423	732	424	590	349	520	640	535	660	332	640	473	534	516	675	721	538	632	577	440	561	590	629	377	739
AP4B1_CCDS865.1_ex9_1:114447218-114447241:+_5-5	AP4B1	TRUE	140	182	204	119	253	219	349	355	293	299	207	255	203	321	201	243	300	259	232	214	202	246	263	288	192	255	249	390
AP4B1_CCDS865.1_ex7_1:114444453-114444476:+_5-3	AP4B1	FALSE	271	221	270	209	389	353	407	548	463	338	320	410	264	408	246	485	514	499	438	483	327	459	337	284	489	278	218	462
AP4B1_CCDS865.1_ex8_1:114445289-114445312:-_5-4	AP4B1	FALSE	348	288	360	384	316	356	485	396	370	414	461	362	378	393	473	360	400	456	476	515	301	404	445	463	400	521	221	583
AP4E1_CCDS32240.1_ex11_15:51242021-51242044:+_5-3	AP4E1	FALSE	164	287	247	244	272	220	340	422	412	204	389	440	318	428	332	212	480	431	323	357	252	483	261	243	369	302	333	393
AP4E1_CCDS32240.1_ex11_15:51242117-51242140:+_5-4	AP4E1	TRUE	275	295	335	298	425	388	531	491	522	429	483	311	346	563	364	419	796	589	398	428	390	532	454	553	414	450	228	476
AP4E1_CCDS32240.1_ex10_15:51240326-51240349:+_5-2	AP4E1	FALSE	162	128	156	172	359	168	325	283	263	207	228	296	140	365	205	233	395	439	253	275	291	348	195	351	333	388	162	453
AP4E1_CCDS32240.1_ex12_15:51242299-51242322:+_5-5	AP4E1	FALSE	39	65	31	28	59	50	28	124	47	68	40	93	25	117	68	82	99	74	24	43	90	40	85	56	52	71	65	61
AP4E1_CCDS32240.1_ex9_15:51233877-51233900:-_5-1	AP4E1	TRUE	276	212	122	186	262	207	352	365	418	239	280	279	155	317	264	288	316	468	418	341	225	233	161	370	235	312	193	277
AP4M1_CCDS5685.1_ex7_7:99702550-99702573:-_5-5	AP4M1	FALSE	366	398	322	312	510	444	732	624	512	601	630	590	298	468	553	501	660	525	495	443	477	547	554	593	616	607	432	569
AP4M1_CCDS5685.1_ex5_7:99701287-99701310:-_5-4	AP4M1	FALSE	359	281	378	444	600	491	574	610	594	497	611	659	253	468	498	577	524	716	654	476	467	553	613	495	541	707	280	696
AP4M1_CCDS5685.1_ex3_7:99700491-99700514:-_5-1	AP4M1	TRUE	130	278	199	193	345	296	424	457	227	256	347	534	316	292	335	295	390	430	287	280	303	363	204	337	369	317	342	435
AP4M1_CCDS5685.1_ex4_7:99701016-99701039:+_5-3	AP4M1	TRUE	79	65	70	48	97	62	100	106	121	72	113	145	50	84	61	94	110	104	86	111	93	169	54	43	74	98	44	153
AP4M1_CCDS5685.1_ex3_7:99700549-99700572:+_5-2	AP4M1	FALSE	222	221	178	138	318	294	237	232	220	323	261	213	205	366	307	361	386	464	276	272	158	302	182	218	289	322	208	444
AP4S1_CCDS45093.1_ex1_14:31539113-31539136:+_7-4	AP4S1	FALSE	176	187	123	224	291	129	351	283	124	201	260	506	256	401	231	192	368	346	212	343	180	241	338	352	263	261	201	319
AP4S1_CCDS45093.1_ex1_14:31539096-31539119:+_7-3	AP4S1	FALSE	277	298	353	533	567	463	618	630	530	729	468	532	435	614	555	528	802	837	669	523	658	652	406	698	510	639	342	654
AP4S1_CCDS45093.1_ex2_14:31542157-31542180:+_7-6	AP4S1	FALSE	195	227	246	188	541	234	472	381	410	331	380	502	181	473	280	386	484	472	314	362	332	438	219	454	319	368	246	381
AP4S1_CCDS45093.1_ex0_14:31535529-31535552:-_7-1	AP4S1	TRUE	111	124	51	98	159	247	306	150	309	105	219	181	122	113	176	147	208	322	348	201	180	228	138	147	253	213	154	254
AP4S1_CCDS45093.1_ex2_14:31542097-31542120:+_7-5	AP4S1	FALSE	43	78	65	69	119	51	87	123	176	66	84	143	69	69	155	148	90	96	157	91	234	133	147	145	126	87	73	153
AP4S1_CCDS45093.1_ex3_14:31549774-31549797:-_7-7	AP4S1	FALSE	76	107	91	100	216	116	149	103	123	133	140	156	117	184	125	203	217	152	151	121	128	112	70	68	154	128	53	208
AP4S1_CCDS45093.1_ex1_14:31539047-31539070:+_7-2	AP4S1	TRUE	53	51	29	36	61	55	100	71	45	22	137	166	68	129	37	58	105	117	125	107	79	76	79	45	89	81	35	67
AP5B1_CCDS58146.1_ex0_11:65546969-65546992:-_5-1	AP5B1	FALSE	328	263	336	281	551	515	455	481	424	524	364	516	307	265	348	464	452	495	282	531	311	421	312	291	615	446	257	600
AP5B1_CCDS58146.1_ex0_11:65547031-65547054:+_5-2	AP5B1	TRUE	339	259	261	299	495	293	349	421	413	440	389	437	356	364	414	396	482	564	378	442	341	462	285	445	423	505	204	552
AP5B1_CCDS58146.1_ex0_11:65547307-65547330:-_5-3	AP5B1	FALSE	241	183	182	254	340	216	315	325	353	416	396	260	326	263	446	398	362	418	409	342	239	327	241	412	532	417	92	452
AP5B1_CCDS58146.1_ex0_11:65547558-65547581:+_5-5	AP5B1	FALSE	420	388	404	369	532	579	590	626	666	719	507	595	383	716	685	564	730	882	541	757	514	759	412	610	891	625	369	764
AP5B1_CCDS58146.1_ex0_11:65547372-65547395:+_5-4	AP5B1	TRUE	149	154	135	162	224	119	254	222	280	309	251	270	141	312	305	316	285	362	144	389	229	308	163	288	251	244	161	463
AP5M1_CCDS9729.1_ex1_14:57740987-57741010:-_5-1	AP5M1	FALSE	196	188	218	217	386	275	367	406	339	381	308	407	185	389	294	300	411	316	494	352	433	251	286	272	389	381	248	382
AP5M1_CCDS9729.1_ex1_14:57741472-57741495:-_5-5	AP5M1	TRUE	254	182	243	252	453	360	348	295	202	489	290	319	241	292	444	484	393	407	455	431	355	296	213	378	419	366	182	533
AP5M1_CCDS9729.1_ex1_14:57741237-57741260:-_5-4	AP5M1	TRUE	289	270	326	232	454	395	478	538	303	486	518	502	367	526	612	442	498	558	423	320	369	731	370	467	616	478	357	586
AP5M1_CCDS9729.1_ex1_14:57741131-57741154:-_5-2	AP5M1	FALSE	200	124	121	108	232	165	323	300	370	223	227	312	122	181	69	192	307	373	207	224	121	234	85	220	368	248	40	282
AP5M1_CCDS9729.1_ex1_14:57741214-57741237:-_5-3	AP5M1	FALSE	153	92	116	139	278	170	164	229	376	215	148	179	240	168	176	217	219	223	210	217	240	286	102	181	412	270	99	252
AP5S1_CCDS13070.1_ex0_20:3802875-3802898:-_5-2	AP5S1	FALSE	341	305	242	451	496	503	640	500	490	437	477	468	448	584	496	452	582	753	564	492	439	740	343	602	536	504	351	547
AP5S1_CCDS13070.1_ex1_20:3804721-3804744:+_5-5	AP5S1	FALSE	143	218	178	233	285	237	402	413	376	293	333	480	227	309	298	422	424	414	323	283	292	329	309	371	422	277	133	420
AP5S1_CCDS13070.1_ex1_20:3804619-3804642:+_5-4	AP5S1	TRUE	248	205	221	207	140	207	295	344	198	313	307	330	293	277	282	207	317	410	337	376	207	232	159	215	273	213	156	374
AP5S1_CCDS13070.1_ex1_20:3804513-3804536:-_5-3	AP5S1	FALSE	328	284	288	353	510	396	606	551	443	445	435	612	345	457	324	544	498	613	545	501	340	494	443	489	376	447	358	503
AP5S1_CCDS13070.1_ex0_20:3802840-3802863:-_5-1	AP5S1	TRUE	293	228	303	289	299	451	425	420	471	491	429	449	343	367	351	511	532	430	401	516	393	471	450	588	468	441	270	541
AP5Z1_CCDS47528.1_ex3_7:4822978-4823001:+_5-1	AP5Z1	FALSE	305	190	219	250	440	334	455	357	358	457	513	457	305	533	402	619	379	368	347	690	293	459	304	423	419	455	265	632
AP5Z1_CCDS47528.1_ex6_7:4824656-4824679:-_5-5	AP5Z1	TRUE	186	129	145	150	235	318	268	239	252	389	398	328	380	415	336	232	448	459	282	331	235	285	271	381	368	399	181	350
AP5Z1_CCDS47528.1_ex3_7:4823079-4823102:-_5-2	AP5Z1	FALSE	319	333	247	342	542	407	435	497	381	488	557	884	424	521	458	743	687	430	583	598	392	528	457	875	541	638	272	724
AP5Z1_CCDS47528.1_ex6_7:4824562-4824585:-_5-4	AP5Z1	TRUE	251	247	245	248	561	269	262	227	365	461	411	356	266	269	322	379	315	367	239	403	258	343	189	520	469	441	276	494
AP5Z1_CCDS47528.1_ex5_7:4823936-4823959:+_5-3	AP5Z1	FALSE	390	319	413	372	621	530	693	521	765	529	531	621	566	505	553	516	607	673	820	677	504	591	571	746	507	563	387	557
APAF1_CCDS55862.1_ex3_12:99053003-99053026:+_5-5	APAF1	FALSE	241	351	213	322	385	359	377	490	477	454	361	171	385	328	384	275	496	614	373	414	474	501	378	567	328	330	226	441
APAF1_CCDS55862.1_ex2_12:99043379-99043402:+_5-3	APAF1	FALSE	179	225	136	253	423	183	401	431	351	435	373	202	244	331	272	407	528	451	292	337	409	317	267	361	317	324	140	334
APAF1_CCDS55862.1_ex3_12:99052945-99052968:-_5-4	APAF1	FALSE	310	271	263	358	651	481	956	561	709	731	546	554	418	956	504	653	542	767	707	429	492	554	351	610	541	555	324	628
APAF1_CCDS55862.1_ex2_12:99043356-99043379:+_5-2	APAF1	TRUE	168	216	209	286	241	327	244	251	355	431	281	283	274	318	313	336	385	297	284	275	247	318	212	459	281	402	162	392
APAF1_CCDS55862.1_ex1_12:99042554-99042577:-_5-1	APAF1	TRUE	81	116	190	181	148	248	257	139	210	198	118	176	154	228	220	207	175	187	159	154	165	138	128	197	137	118	99	241
APBA1_CCDS6630.1_ex11_9:72131395-72131418:-_5-1	APBA1	TRUE	321	199	262	357	465	211	562	723	454	326	409	456	301	561	504	438	562	597	463	423	361	505	264	453	366	591	353	640
APBA1_CCDS6630.1_ex11_9:72131771-72131794:+_5-4	APBA1	FALSE	172	270	286	263	339	391	374	323	498	432	357	568	267	351	403	431	366	392	533	392	374	427	414	571	283	394	240	474
APBA1_CCDS6630.1_ex11_9:72131490-72131513:+_5-2	APBA1	FALSE	232	178	239	238	478	332	385	354	296	307	381	343	249	237	344	397	305	386	381	311	424	509	338	243	293	414	220	460
APBA1_CCDS6630.1_ex11_9:72131548-72131571:+_5-3	APBA1	TRUE	170	181	178	257	599	198	326	452	490	370	385	325	273	420	201	390	419	460	420	418	394	398	301	446	291	367	215	503
APBA1_CCDS6630.1_ex11_9:72131795-72131818:-_5-5	APBA1	FALSE	219	123	127	167	180	233	494	76	370	210	348	273	193	201	285	279	201	260	282	289	181	376	237	247	138	289	250	463
APBA2_CCDS10022.1_ex0_15:29346383-29346406:+_5-1	APBA2	FALSE	235	293	307	298	422	298	509	451	478	473	405	493	231	439	396	376	647	474	376	454	313	475	406	438	333	504	232	625
APBA2_CCDS10022.1_ex0_15:29346557-29346580:-_5-2	APBA2	TRUE	243	198	205	426	414	267	282	367	464	375	429	341	240	472	346	347	452	440	318	413	293	436	301	312	245	401	229	533
APBA2_CCDS10022.1_ex0_15:29346932-29346955:+_5-4	APBA2	FALSE	254	255	226	254	340	169	207	280	529	532	332	330	122	537	390	371	428	449	250	278	264	345	286	282	320	305	251	464
APBA2_CCDS10022.1_ex0_15:29346582-29346605:-_5-3	APBA2	FALSE	260	280	286	265	456	435	492	571	604	549	506	394	369	478	435	493	594	468	618	497	374	366	407	529	472	477	335	592
APBA2_CCDS10022.1_ex3_15:29385302-29385325:-_5-5	APBA2	TRUE	217	179	258	381	209	312	430	418	353	435	489	487	301	635	266	265	508	380	343	409	220	321	333	283	346	397	312	442
APBA3_CCDS12110.1_ex9_19:3760111-3760134:+_5-5	APBA3	FALSE	350	390	581	656	795	506	811	622	489	874	644	906	571	858	632	803	883	786	599	673	459	860	764	727	726	701	425	845
APBA3_CCDS12110.1_ex7_19:3754287-3754310:+_5-3	APBA3	TRUE	243	238	241	252	364	325	296	276	271	288	432	383	307	334	337	311	500	566	306	473	243	495	176	452	430	448	285	443
APBA3_CCDS12110.1_ex7_19:3754246-3754269:+_5-2	APBA3	FALSE	261	256	327	352	413	381	529	393	651	453	559	578	348	331	416	464	461	407	624	525	392	435	286	459	447	523	237	526
APBA3_CCDS12110.1_ex9_19:3759999-3760022:-_5-4	APBA3	FALSE	266	351	178	371	421	328	459	441	249	274	594	395	309	573	436	312	603	566	516	366	411	587	261	356	348	443	320	483
APBA3_CCDS12110.1_ex6_19:3754024-3754047:-_5-1	APBA3	TRUE	265	212	203	247	327	192	341	244	358	222	275	481	311	367	328	405	340	205	429	193	283	438	247	375	389	245	192	355
APBB1_CCDS31410.1_ex7_11:6423909-6423932:-_5-4	APBB1	TRUE	236	227	190	229	302	291	412	229	503	425	407	594	247	412	244	316	515	436	438	401	450	427	209	752	378	459	264	433
APBB1_CCDS31410.1_ex6_11:6423310-6423333:-_5-1	APBB1	FALSE	292	454	353	507	528	518	632	623	764	302	452	660	377	357	513	534	590	625	556	489	473	477	531	629	581	458	356	760
APBB1_CCDS31410.1_ex7_11:6423928-6423951:-_5-5	APBB1	FALSE	196	251	209	303	460	212	288	545	611	339	283	453	220	380	274	388	332	334	418	288	424	293	435	675	238	389	212	547
APBB1_CCDS31410.1_ex7_11:6423878-6423901:+_5-3	APBB1	FALSE	308	220	309	361	584	473	502	546	593	524	604	696	293	600	534	490	759	489	485	486	460	523	465	554	621	646	313	588
APBB1_CCDS31410.1_ex7_11:6423811-6423834:-_5-2	APBB1	TRUE	305	241	357	455	724	354	647	420	540	576	557	711	552	589	495	631	812	667	651	705	464	557	781	614	456	578	305	625
APBB1IP_CCDS31167.1_ex3_10:26792151-26792174:+_5-3	APBB1IP	TRUE	172	170	192	150	237	158	344	188	237	158	353	334	226	267	275	259	319	449	301	227	253	277	172	321	269	250	114	328
APBB1IP_CCDS31167.1_ex4_10:26800665-26800688:+_5-4	APBB1IP	FALSE	199	152	125	215	347	196	378	469	372	236	249	330	203	277	268	280	274	276	291	313	164	347	208	301	312	306	157	296
APBB1IP_CCDS31167.1_ex5_10:26802494-26802517:+_5-5	APBB1IP	FALSE	73	65	30	107	125	115	189	53	135	84	136	85	95	150	145	96	51	240	86	122	80	131	68	153	74	227	148	109
APBB1IP_CCDS31167.1_ex2_10:26789796-26789819:+_5-1	APBB1IP	FALSE	250	170	171	324	457	220	283	391	500	329	322	389	335	258	167	364	330	387	304	391	409	403	251	364	241	336	196	304
APBB1IP_CCDS31167.1_ex2_10:26789980-26790003:-_5-2	APBB1IP	TRUE	276	271	283	313	581	418	496	603	528	484	481	616	372	609	522	414	608	536	526	467	385	542	418	572	464	392	313	567
APBB2_CCDS43224.1_ex1_4:40823970-40823993:-_10-3	APBB2	FALSE	192	188	172	283	283	237	336	210	261	281	370	295	188	287	290	337	327	444	279	220	204	388	130	299	231	363	267	231
APBB2_CCDS43224.1_ex11_4:41015684-41015707:+_10-7	APBB2	FALSE	312	292	262	386	661	454	531	472	750	655	538	654	471	528	392	470	470	645	573	467	434	710	337	670	526	433	395	628
APBB2_CCDS43224.1_ex11_4:41015882-41015905:-_10-9	APBB2	FALSE	244	252	241	348	417	275	480	602	385	300	472	432	302	450	304	360	511	602	369	430	458	410	274	494	304	477	274	482
APBB2_CCDS43224.1_ex2_4:40825692-40825715:-_10-5	APBB2	FALSE	114	259	205	239	385	289	370	383	386	303	217	539	147	349	301	395	478	517	381	366	271	315	440	535	172	336	223	377
APBB2_CCDS43224.1_ex10_4:40947038-40947061:-_10-6	APBB2	TRUE	296	358	309	375	499	296	493	577	534	525	333	507	327	429	420	489	473	419	436	510	441	553	426	480	426	553	337	553
APBB2_CCDS43224.1_ex11_4:41015714-41015737:-_10-8	APBB2	FALSE	188	177	173	187	347	235	265	217	430	271	170	337	231	412	210	340	367	344	282	198	126	322	223	404	308	261	255	329
APBB2_CCDS43224.1_ex1_4:40823921-40823944:-_10-2	APBB2	TRUE	229	198	219	207	281	208	564	375	390	229	299	385	265	389	152	402	480	495	373	448	386	390	353	415	349	406	331	405
APBB2_CCDS43224.1_ex11_4:41016202-41016225:-_10-10	APBB2	FALSE	200	183	149	217	339	263	307	208	245	283	341	395	191	264	372	394	397	426	355	313	197	278	205	278	312	333	183	390
APBB2_CCDS43224.1_ex1_4:40823904-40823927:-_10-1	APBB2	FALSE	252	154	253	255	331	163	418	509	343	387	349	463	253	560	330	383	493	371	308	359	300	411	330	414	412	345	226	634
APBB2_CCDS43224.1_ex1_4:40824006-40824029:+_10-4	APBB2	FALSE	365	363	373	408	666	463	662	617	553	672	666	782	303	540	451	579	648	748	682	533	382	584	329	697	410	525	296	615
APBB3_CCDS4227.1_ex7_5:139941754-139941777:-_5-1	APBB3	FALSE	223	204	229	279	362	317	452	292	373	241	361	345	243	276	396	290	277	346	380	339	267	409	301	266	330	363	265	440
APBB3_CCDS4227.1_ex11_5:139943408-139943431:-_5-5	APBB3	FALSE	70	92	59	148	171	139	216	130	182	164	222	166	115	210	136	190	207	301	277	114	59	281	144	64	194	336	124	220
APBB3_CCDS4227.1_ex11_5:139943358-139943381:-_5-4	APBB3	TRUE	260	383	332	380	463	262	596	466	553	530	489	585	320	402	465	447	650	508	738	593	457	500	289	506	551	504	315	639
APBB3_CCDS4227.1_ex10_5:139943177-139943200:-_5-2	APBB3	TRUE	317	376	224	390	479	431	656	374	552	437	630	541	326	488	540	592	539	392	533	433	305	457	414	508	433	393	305	555
APBB3_CCDS4227.1_ex10_5:139943244-139943267:-_5-3	APBB3	FALSE	288	258	363	324	554	265	477	423	741	550	397	514	365	553	366	485	577	449	596	483	369	590	360	339	499	419	317	537
APC_CCDS4107.1_ex2_5:112102939-112102962:-_5-1	APC	FALSE	130	77	115	34	88	114	181	137	72	127	203	169	85	166	138	170	132	162	160	242	133	165	112	265	205	279	73	407
APC_CCDS4107.1_ex7_5:112151187-112151210:+_5-2	APC	FALSE	106	77	46	67	194	107	130	143	176	190	118	113	115	137	128	182	248	85	187	101	96	81	93	110	89	183	51	282
APC_CCDS4107.1_ex14_5:112174290-112174313:-_5-4	APC	TRUE	194	61	83	79	74	152	165	91	164	174	116	211	111	69	218	180	84	137	119	177	63	137	64	89	275	231	57	420
APC_CCDS4107.1_ex14_5:112174627-112174650:+_5-5	APC	FALSE	190	50	85	35	79	39	39	62	50	178	147	158	14	113	91	154	108	47	42	135	36	125	17	27	132	191	26	305
APC_CCDS4107.1_ex8_5:112154758-112154781:+_5-3	APC	TRUE	185	110	54	79	112	178	138	106	214	213	178	40	72	73	151	180	87	157	110	216	149	186	67	86	183	325	69	385
APC2_CCDS12068.1_ex13_19:1465227-1465250:+_5-4	APC2	FALSE	277	160	194	211	399	314	500	536	373	309	335	569	134	337	377	360	380	393	444	491	288	351	302	348	270	356	231	638
APC2_CCDS12068.1_ex7_19:1456946-1456969:+_5-3	APC2	FALSE	324	296	276	373	526	278	533	491	335	336	515	620	303	385	435	485	549	440	504	505	430	597	400	456	686	540	268	549
APC2_CCDS12068.1_ex13_19:1466737-1466760:+_5-5	APC2	TRUE	137	169	166	167	248	54	322	311	206	230	294	217	171	376	277	330	362	358	203	220	166	197	174	152	314	228	132	490
APC2_CCDS12068.1_ex7_19:1456876-1456899:-_5-2	APC2	TRUE	235	207	157	213	373	275	245	413	339	242	329	392	334	238	321	423	292	323	302	327	505	368	199	393	372	247	161	490
APC2_CCDS12068.1_ex4_19:1455462-1455485:+_5-1	APC2	FALSE	195	225	170	279	345	144	346	271	363	365	394	180	288	216	288	367	358	456	310	356	343	239	202	208	445	295	150	472
APCDD1_CCDS11849.1_ex1_18:10468534-10468557:-_5-1	APCDD1	FALSE	224	168	176	184	481	308	268	347	438	323	310	425	311	327	511	244	329	465	381	154	216	406	294	445	453	295	170	324
APCDD1_CCDS11849.1_ex2_18:10471638-10471661:+_5-3	APCDD1	TRUE	113	148	166	201	187	257	127	229	432	294	249	442	206	272	254	218	374	186	262	277	209	254	324	305	257	254	151	307
APCDD1_CCDS11849.1_ex2_18:10471678-10471701:+_5-4	APCDD1	FALSE	339	455	282	347	754	346	471	589	563	487	414	604	378	600	396	441	530	531	486	485	385	578	402	651	452	404	328	445
APCDD1_CCDS11849.1_ex1_18:10468616-10468639:+_5-2	APCDD1	FALSE	340	312	343	310	355	350	436	353	373	417	508	423	320	521	468	397	615	633	251	576	352	515	426	510	322	497	271	515
APCDD1_CCDS11849.1_ex2_18:10471779-10471802:+_5-5	APCDD1	TRUE	280	325	330	221	412	394	392	524	581	499	540	500	350	365	376	449	554	644	540	267	327	654	335	535	481	481	300	578
APCDD1L_CCDS13467.1_ex0_20:57036544-57036567:+_5-1	APCDD1L	FALSE	267	366	281	481	597	393	545	452	464	466	538	593	436	981	581	553	825	611	594	496	391	486	351	642	666	478	409	609
APCDD1L_CCDS13467.1_ex1_20:57042658-57042681:+_5-4	APCDD1L	TRUE	263	358	317	373	488	325	475	385	549	496	474	586	341	402	597	488	432	400	388	475	452	486	353	437	451	434	342	469
APCDD1L_CCDS13467.1_ex2_20:57045676-57045699:+_5-5	APCDD1L	FALSE	314	235	264	463	536	463	688	463	669	533	471	728	454	438	477	504	682	649	536	558	429	363	428	674	591	438	243	547
APCDD1L_CCDS13467.1_ex1_20:57042371-57042394:-_5-2	APCDD1L	FALSE	415	310	385	404	445	319	559	475	463	539	523	487	379	425	475	492	550	585	507	660	440	327	353	438	452	492	200	584
APCDD1L_CCDS13467.1_ex1_20:57042639-57042662:+_5-3	APCDD1L	TRUE	195	151	194	178	172	388	427	186	300	259	461	335	244	428	301	289	422	288	136	396	192	365	373	362	238	281	243	374
APCS_CCDS1186.1_ex1_1:159557983-159558006:-_5-2	APCS	FALSE	128	172	67	217	342	176	275	168	357	244	317	503	232	272	189	320	354	251	263	173	296	317	177	233	252	279	165	299
APCS_CCDS1186.1_ex1_1:159557939-159557962:+_5-1	APCS	FALSE	317	283	228	329	369	393	516	653	593	589	366	523	240	489	268	607	478	588	604	479	411	479	309	569	648	703	249	667
APCS_CCDS1186.1_ex1_1:159558213-159558236:+_5-5	APCS	TRUE	188	175	92	105	168	185	202	191	264	255	274	316	66	217	308	231	252	303	253	287	172	312	84	428	349	240	128	284
APCS_CCDS1186.1_ex1_1:159558087-159558110:+_5-4	APCS	FALSE	23	7	28	3	48	0	24	45	29	41	7	11	15	0	6	34	29	28	0	31	1	34	2	6	78	38	22	45
APCS_CCDS1186.1_ex1_1:159558031-159558054:+_5-3	APCS	TRUE	303	230	288	350	628	429	578	491	393	427	511	469	369	328	487	283	480	503	521	388	426	502	403	393	439	525	391	527
APEH_CCDS2801.1_ex7_3:49714095-49714118:-_5-4	APEH	FALSE	332	204	313	309	429	470	483	502	643	375	435	595	350	700	478	485	633	573	661	505	517	425	397	442	603	480	256	629
APEH_CCDS2801.1_ex2_3:49712652-49712675:+_5-2	APEH	TRUE	295	224	207	302	492	207	371	303	516	419	443	494	363	377	303	417	517	509	466	457	401	376	295	489	431	304	245	595
APEH_CCDS2801.1_ex8_3:49714220-49714243:+_5-5	APEH	TRUE	140	145	133	231	220	373	252	291	245	320	376	278	160	213	182	276	252	370	225	218	254	288	164	253	277	341	172	359
APEH_CCDS2801.1_ex1_3:49712015-49712038:-_5-1	APEH	FALSE	221	307	197	292	476	354	526	430	503	414	656	460	361	382	332	445	632	516	495	523	380	513	285	565	548	412	345	452
APEH_CCDS2801.1_ex5_3:49713506-49713529:-_5-3	APEH	FALSE	169	150	175	156	286	269	238	258	455	254	254	323	207	186	256	292	246	278	319	298	265	248	300	184	186	320	206	406
APEX1_CCDS9550.1_ex2_14:20924933-20924956:+_5-3	APEX1	FALSE	268	320	247	401	540	456	438	399	664	490	437	573	243	406	375	441	401	603	558	530	496	503	478	396	549	517	259	490
APEX1_CCDS9550.1_ex1_14:20924142-20924165:-_5-1	APEX1	FALSE	56	61	96	81	89	83	218	174	46	250	229	162	88	306	195	156	213	170	114	154	128	195	87	65	194	151	66	296
sgAPEX1_8	APEX1	FALSE	399	417	465	407	589	515	592	620	790	743	663	764	383	746	803	540	659	737	846	480	599	664	443	480	801	665	300	734
APEX1_CCDS9550.1_ex3_14:20925135-20925158:+_5-5	APEX1	TRUE	112	132	126	134	172	186	244	173	188	256	122	196	86	254	148	305	265	193	149	147	127	117	236	193	230	186	129	253
APEX1_CCDS9550.1_ex2_14:20924997-20925020:+_5-4	APEX1	FALSE	117	175	223	169	314	156	241	210	371	183	199	300	89	159	354	218	197	232	269	267	233	202	226	309	242	262	190	282
sgAPEX1_3	APEX1	FALSE	388	326	385	418	548	437	750	544	596	534	388	455	351	514	431	491	535	652	398	445	481	562	327	600	489	482	285	633
sgAPEX1_10	APEX1	FALSE	174	212	229	173	288	229	170	192	268	264	133	277	194	285	199	243	313	313	327	201	169	167	255	308	207	158	132	243
sgAPEX1_9	APEX1	FALSE	183	272	208	342	434	384	699	385	297	315	417	500	207	371	384	334	540	607	423	362	261	482	176	481	429	427	405	492
sgAPEX1_5	APEX1	TRUE	273	305	403	265	487	344	490	506	764	508	648	661	364	531	334	431	549	639	569	571	380	503	413	748	396	622	378	554
APEX1_CCDS9550.1_ex2_14:20924813-20924836:+_5-2	APEX1	FALSE	164	119	108	130	204	179	161	316	145	191	287	386	171	212	166	199	290	156	151	255	163	143	182	143	195	159	68	170
APEX2_CCDS14365.1_ex3_X:55029430-55029453:+_5-2	APEX2	TRUE	363	406	380	366	490	475	597	372	615	559	637	530	340	669	437	590	801	641	494	520	579	698	316	859	533	596	297	686
APEX2_CCDS14365.1_ex1_X:55028045-55028068:-_5-1	APEX2	TRUE	212	168	141	206	244	155	362	250	336	271	388	254	183	429	276	216	307	390	305	417	264	308	177	237	273	291	149	437
APEX2_CCDS14365.1_ex3_X:55029464-55029487:-_5-3	APEX2	FALSE	169	348	269	278	472	228	343	327	463	350	297	423	380	291	345	324	516	372	521	324	360	341	387	681	301	394	233	388
APEX2_CCDS14365.1_ex4_X:55030263-55030286:+_5-4	APEX2	FALSE	381	262	365	368	510	360	440	506	484	461	462	481	350	395	376	514	596	511	507	450	494	510	408	573	594	500	202	671
APEX2_CCDS14365.1_ex5_X:55033034-55033057:-_5-5	APEX2	FALSE	145	160	146	146	154	165	172	212	237	328	217	265	106	143	186	170	241	197	195	283	129	209	133	259	262	185	181	331
APH1A_CCDS41390.1_ex6_1:150241096-150241119:-_5-5	APH1A	TRUE	194	293	187	258	261	263	313	287	346	314	465	400	174	287	296	275	344	282	413	486	225	372	235	387	430	335	216	545
APH1A_CCDS41390.1_ex3_1:150239860-150239883:+_5-4	APH1A	FALSE	42	15	37	5	16	0	13	0	12	0	20	14	0	0	4	34	5	4	0	27	0	35	4	0	103	47	0	321
APH1A_CCDS41390.1_ex3_1:150239784-150239807:+_5-2	APH1A	FALSE	230	141	141	221	337	144	221	251	271	406	412	230	168	219	280	333	262	278	267	336	242	291	160	294	449	394	165	375
APH1A_CCDS41390.1_ex3_1:150239808-150239831:-_5-3	APH1A	FALSE	287	268	242	245	385	293	434	449	455	370	532	516	193	355	388	347	371	498	454	524	287	581	202	472	362	498	317	409
APH1A_CCDS41390.1_ex2_1:150239557-150239580:+_5-1	APH1A	TRUE	174	133	172	148	131	113	361	191	247	214	212	223	134	157	204	223	196	207	149	201	125	289	168	205	154	239	124	375
APH1B_CCDS10184.1_ex0_15:63569898-63569921:-_5-1	APH1B	TRUE	164	154	154	226	230	158	436	625	216	239	293	374	190	326	279	272	515	371	358	288	252	333	299	377	297	295	231	407
APH1B_CCDS10184.1_ex2_15:63578821-63578844:-_5-4	APH1B	FALSE	96	96	131	142	115	74	215	134	42	79	176	69	50	181	139	108	193	200	157	117	82	170	38	130	64	136	114	141
APH1B_CCDS10184.1_ex1_15:63571395-63571418:-_5-2	APH1B	FALSE	201	170	131	126	229	115	230	277	346	140	204	285	106	225	193	239	192	306	208	304	252	222	115	256	213	342	100	243
APH1B_CCDS10184.1_ex4_15:63594535-63594558:+_5-5	APH1B	FALSE	253	286	221	348	389	333	326	333	465	381	375	292	378	511	402	469	392	367	589	339	369	232	356	574	282	371	230	445
APH1B_CCDS10184.1_ex2_15:63578805-63578828:+_5-3	APH1B	TRUE	336	289	315	361	441	440	516	430	374	545	376	596	317	598	422	525	631	574	502	527	385	445	391	740	561	607	214	674
API5_CCDS31465.1_ex5_11:43345146-43345169:+_5-5	API5	FALSE	251	293	280	214	221	289	314	408	389	432	444	429	197	404	441	359	276	289	331	451	151	444	391	309	333	439	321	691
sgAPI5_3	API5	TRUE	218	261	351	265	538	423	352	344	456	432	423	771	280	584	509	653	600	573	677	561	303	513	315	739	627	490	197	615
API5_CCDS31465.1_ex5_11:43345121-43345144:-_5-4	API5	FALSE	288	272	257	242	453	368	581	266	429	550	582	513	444	763	555	401	544	736	500	468	382	498	435	444	399	495	263	593
sgAPI5_5	API5	FALSE	306	284	367	259	334	322	557	515	428	468	484	735	424	440	469	555	397	629	423	468	383	467	310	367	515	521	216	599
sgAPI5_8	API5	FALSE	287	231	251	268	396	402	392	544	330	496	376	621	263	417	586	574	672	478	522	474	238	507	431	630	525	511	215	638
API5_CCDS31465.1_ex2_11:43342442-43342465:+_5-2	API5	FALSE	189	177	162	182	328	117	296	254	418	333	296	288	187	185	195	264	260	352	208	208	284	248	148	410	197	289	73	306
sgAPI5_7	API5	TRUE	319	380	458	432	728	419	671	645	762	751	586	867	306	593	509	843	591	583	608	738	458	644	419	770	777	683	398	715
sgAPI5_1	API5	FALSE	75	84	113	76	250	48	163	67	119	119	161	200	183	208	112	209	263	90	128	233	104	176	162	156	114	260	165	206
API5_CCDS31465.1_ex5_11:43345062-43345085:+_5-3	API5	FALSE	228	271	233	218	525	391	446	269	414	515	386	640	251	467	403	308	558	429	438	279	305	552	338	705	342	536	236	523
API5_CCDS31465.1_ex2_11:43342411-43342434:+_5-1	API5	FALSE	138	104	154	117	263	209	252	157	411	200	211	310	117	226	152	291	279	228	252	203	286	134	180	219	209	249	80	242
APIP_CCDS7895.1_ex5_11:34916555-34916578:-_5-5	APIP	FALSE	190	179	223	273	388	190	495	453	270	448	409	339	221	329	347	291	436	368	369	328	317	304	188	223	292	380	193	382
APIP_CCDS7895.1_ex2_11:34909893-34909916:+_5-2	APIP	TRUE	238	109	160	168	241	188	228	204	265	260	276	233	193	294	275	218	263	286	325	360	133	280	227	232	263	243	87	234
APIP_CCDS7895.1_ex2_11:34909832-34909855:+_5-1	APIP	TRUE	38	23	12	30	51	37	78	76	80	29	28	9	21	95	38	37	81	12	71	55	34	28	83	53	12	40	27	47
APIP_CCDS7895.1_ex2_11:34909931-34909954:+_5-3	APIP	FALSE	142	146	223	228	262	184	317	431	310	154	179	307	278	178	333	407	308	164	286	316	389	140	184	335	367	395	191	413
APIP_CCDS7895.1_ex3_11:34910316-34910339:+_5-4	APIP	FALSE	122	114	72	116	139	106	115	196	274	146	230	129	67	175	176	184	177	268	216	228	131	236	98	199	240	246	111	243
APLF_CCDS1888.1_ex3_2:68740286-68740309:+_5-3	APLF	FALSE	296	213	186	438	325	214	271	331	258	222	221	348	350	250	287	390	394	401	327	302	189	367	349	450	354	215	280	394
APLF_CCDS1888.1_ex4_2:68740713-68740736:+_5-4	APLF	FALSE	413	411	369	350	522	467	759	468	730	571	627	730	429	506	496	728	555	767	681	671	314	650	407	670	548	732	385	733
APLF_CCDS1888.1_ex2_2:68729928-68729951:+_5-2	APLF	TRUE	59	86	78	61	121	37	86	140	165	127	233	225	116	271	158	101	157	222	119	69	113	168	119	259	161	158	158	229
APLF_CCDS1888.1_ex1_2:68717344-68717367:+_5-1	APLF	TRUE	245	241	167	346	297	209	317	259	495	368	317	350	312	364	397	432	442	444	484	397	310	373	295	368	430	422	201	410
APLF_CCDS1888.1_ex5_2:68753242-68753265:+_5-5	APLF	FALSE	285	231	162	296	354	509	553	400	381	465	314	392	391	334	486	417	375	544	381	348	479	450	331	341	326	425	283	419
APLN_CCDS48165.1_ex0_X:128782683-128782706:-_4-2	APLN	TRUE	245	254	249	278	305	403	276	279	389	252	357	350	239	293	377	439	358	300	274	274	200	332	297	527	466	403	291	466
APLN_CCDS48165.1_ex0_X:128782737-128782760:-_4-4	APLN	FALSE	336	327	371	356	431	345	609	636	811	592	628	716	315	560	495	495	695	606	531	584	605	725	502	619	570	505	393	583
APLN_CCDS48165.1_ex0_X:128782697-128782720:+_4-3	APLN	FALSE	329	226	298	218	324	222	341	275	601	292	352	548	229	381	476	532	401	293	275	597	268	273	240	280	452	514	303	673
APLN_CCDS48165.1_ex0_X:128782667-128782690:-_4-1	APLN	TRUE	219	337	264	254	426	334	440	392	552	502	428	444	270	408	480	432	489	503	430	393	436	488	246	553	324	415	200	536
APLNR_CCDS7950.1_ex0_11:57003964-57003987:-_5-2	APLNR	TRUE	147	162	135	178	304	265	349	327	302	288	271	357	198	245	188	243	304	271	231	261	181	226	247	295	204	222	143	340
APLNR_CCDS7950.1_ex0_11:57003943-57003966:-_5-1	APLNR	TRUE	183	154	172	109	304	214	272	400	148	225	278	409	181	277	277	264	416	338	324	279	213	288	208	318	176	243	139	314
APLNR_CCDS7950.1_ex0_11:57004333-57004356:-_5-5	APLNR	FALSE	421	422	342	316	803	355	607	450	751	484	556	693	504	637	507	556	647	874	577	516	587	439	445	759	440	470	230	592
APLNR_CCDS7950.1_ex0_11:57004193-57004216:-_5-3	APLNR	FALSE	209	300	192	286	358	195	325	255	296	385	333	433	254	395	363	218	535	464	211	311	292	305	198	233	438	257	308	508
APLNR_CCDS7950.1_ex0_11:57004264-57004287:-_5-4	APLNR	FALSE	338	228	242	281	477	297	532	540	377	429	303	443	409	483	376	308	458	413	406	504	300	468	291	373	233	359	333	367
APLP1_CCDS32997.1_ex1_19:36360652-36360675:-_5-2	APLP1	FALSE	158	243	196	203	483	276	258	403	392	382	359	500	272	458	318	341	353	329	353	304	321	397	237	361	398	468	249	560
APLP1_CCDS32997.1_ex1_19:36360613-36360636:+_5-1	APLP1	TRUE	266	198	231	203	526	371	405	505	352	434	493	417	277	431	442	332	587	428	375	514	232	329	282	575	444	372	252	595
APLP1_CCDS32997.1_ex3_19:36362208-36362231:-_5-3	APLP1	TRUE	203	244	191	207	221	236	235	361	278	197	219	283	174	161	330	254	312	299	224	419	237	428	193	305	523	301	131	466
APLP1_CCDS32997.1_ex5_19:36362835-36362858:-_5-5	APLP1	FALSE	273	271	329	297	435	229	279	495	309	427	418	356	369	489	361	444	377	499	444	480	358	410	471	684	410	516	300	481
APLP1_CCDS32997.1_ex4_19:36362561-36362584:-_5-4	APLP1	FALSE	335	286	484	444	518	578	574	628	644	560	540	559	442	656	512	605	613	580	632	350	367	668	354	653	455	590	181	634
APLP2_CCDS44773.1_ex1_11:129979326-129979349:+_5-1	APLP2	TRUE	237	257	297	371	340	322	471	273	674	399	441	573	294	604	262	435	598	453	517	434	391	544	256	400	486	486	235	562
APLP2_CCDS44773.1_ex2_11:129980475-129980498:+_5-4	APLP2	FALSE	182	156	248	229	540	194	441	340	402	275	355	317	448	303	291	319	424	386	357	438	400	316	220	641	359	362	265	340
APLP2_CCDS44773.1_ex7_11:129996605-129996628:-_5-5	APLP2	FALSE	299	301	234	334	437	321	411	437	380	549	509	421	330	579	532	583	616	524	382	335	374	464	424	651	495	378	320	529
APLP2_CCDS44773.1_ex1_11:129979406-129979429:+_5-2	APLP2	FALSE	231	224	185	203	621	99	237	596	204	289	267	517	176	361	297	288	405	290	413	324	338	338	181	270	346	376	256	350
APLP2_CCDS44773.1_ex1_11:129979422-129979445:+_5-3	APLP2	TRUE	128	181	215	145	207	219	166	147	259	231	386	345	191	214	191	342	223	277	242	437	133	171	201	188	199	278	158	341
APMAP_CCDS13166.1_ex4_20:24952150-24952173:-_5-2	APMAP	FALSE	337	316	218	355	378	267	360	241	567	407	460	360	326	261	353	395	454	596	475	488	299	500	255	498	389	356	261	506
APMAP_CCDS13166.1_ex5_20:24954287-24954310:+_5-3	APMAP	FALSE	278	225	329	360	497	436	621	329	576	384	561	442	285	499	581	479	443	588	467	558	401	565	430	442	393	384	244	532
APMAP_CCDS13166.1_ex6_20:24959459-24959482:-_5-4	APMAP	TRUE	181	303	229	375	262	344	487	227	277	245	307	271	334	333	341	370	438	442	304	330	249	342	315	229	206	294	291	480
APMAP_CCDS13166.1_ex4_20:24952122-24952145:-_5-1	APMAP	TRUE	221	214	138	230	241	147	254	183	322	238	194	314	302	231	299	323	226	367	293	279	409	260	268	305	171	289	205	309
APMAP_CCDS13166.1_ex7_20:24964611-24964634:-_5-5	APMAP	FALSE	176	210	202	249	517	193	386	403	562	417	478	496	205	371	301	477	490	540	540	403	377	405	361	435	285	349	232	483
APOA1_CCDS8378.1_ex1_11:116707715-116707738:+_5-3	APOA1	TRUE	133	182	146	201	193	140	329	266	213	228	288	294	178	301	221	186	347	309	248	384	164	351	262	367	265	296	185	301
APOA1_CCDS8378.1_ex1_11:116707729-116707752:+_5-4	APOA1	TRUE	134	100	116	66	141	119	105	240	110	108	208	193	113	78	202	123	164	141	141	242	178	155	126	165	103	190	59	196
APOA1_CCDS8378.1_ex0_11:116706938-116706961:+_5-1	APOA1	FALSE	263	242	234	272	402	351	382	389	322	454	397	359	232	396	352	312	398	398	308	362	391	255	192	341	371	505	179	380
APOA1_CCDS8378.1_ex1_11:116707786-116707809:-_5-5	APOA1	FALSE	381	333	375	484	614	439	606	480	572	611	557	573	482	520	526	600	731	936	885	643	718	682	571	363	692	568	451	639
APOA1_CCDS8378.1_ex0_11:116707104-116707127:-_5-2	APOA1	FALSE	244	208	219	269	301	247	310	380	406	333	348	416	187	267	259	376	371	436	306	399	248	285	161	350	426	267	296	370
APOA2_CCDS1226.1_ex1_1:161192756-161192779:+_5-4	APOA2	TRUE	283	228	280	356	354	331	735	291	587	590	362	406	286	453	378	409	571	454	519	441	392	336	343	527	558	290	312	553
APOA2_CCDS1226.1_ex1_1:161192707-161192730:+_5-2	APOA2	FALSE	254	310	253	319	336	358	443	555	524	404	383	451	337	299	337	429	522	569	560	477	379	461	242	320	393	565	169	475
APOA2_CCDS1226.1_ex1_1:161192729-161192752:+_5-3	APOA2	FALSE	154	152	102	176	277	144	230	349	253	226	246	419	245	175	264	175	249	335	204	239	201	264	192	327	219	269	112	258
APOA2_CCDS1226.1_ex1_1:161192774-161192797:+_5-5	APOA2	TRUE	181	98	145	134	207	150	212	273	246	300	225	196	153	301	301	228	287	354	331	203	85	176	114	338	251	284	103	303
APOA2_CCDS1226.1_ex1_1:161192694-161192717:+_5-1	APOA2	FALSE	271	222	277	326	594	442	465	489	426	521	430	707	331	528	502	512	524	515	574	593	418	469	512	421	535	537	305	525
APOA4_CCDS31681.1_ex0_11:116692552-116692575:-_5-5	APOA4	FALSE	156	201	229	141	261	149	309	271	350	392	280	292	206	201	289	359	362	454	246	364	231	248	228	484	298	256	168	471
APOA4_CCDS31681.1_ex0_11:116692151-116692174:+_5-1	APOA4	FALSE	182	190	185	229	359	335	521	311	395	393	440	524	189	411	256	393	327	463	432	439	301	340	232	273	338	321	198	369
APOA4_CCDS31681.1_ex0_11:116692210-116692233:+_5-2	APOA4	TRUE	256	260	315	355	515	357	495	491	576	329	413	592	250	616	463	472	584	600	563	432	390	394	232	729	579	521	332	510
APOA4_CCDS31681.1_ex0_11:116692278-116692301:+_5-3	APOA4	TRUE	275	188	275	196	418	344	394	474	536	519	386	607	240	482	401	389	583	482	392	358	341	546	372	344	492	373	251	540
APOA4_CCDS31681.1_ex0_11:116692500-116692523:+_5-4	APOA4	FALSE	342	324	387	407	570	542	873	581	628	535	540	484	537	576	581	545	669	717	630	505	465	757	420	504	606	673	345	671
APOA5_CCDS8376.2_ex0_11:116661200-116661223:+_5-1	APOA5	FALSE	398	457	417	506	560	598	895	839	616	690	801	759	406	816	701	576	933	828	662	623	517	800	535	610	682	745	399	853
APOA5_CCDS8376.2_ex0_11:116661349-116661372:+_5-2	APOA5	TRUE	382	307	362	258	489	407	657	478	457	464	620	599	276	405	534	603	568	704	551	660	376	567	239	499	544	714	393	749
APOA5_CCDS8376.2_ex0_11:116661531-116661554:+_5-4	APOA5	FALSE	349	220	213	280	375	306	415	364	355	276	320	420	202	423	308	272	503	417	221	298	315	356	150	266	298	438	355	448
APOA5_CCDS8376.2_ex0_11:116661745-116661768:+_5-5	APOA5	FALSE	220	243	170	174	237	506	427	501	351	314	335	186	313	409	354	322	273	377	286	294	265	369	256	410	336	302	253	336
APOA5_CCDS8376.2_ex0_11:116661480-116661503:-_5-3	APOA5	TRUE	465	392	438	384	551	373	548	602	628	661	687	778	489	465	603	561	663	539	490	536	436	516	509	887	808	608	493	752
APOB_CCDS1703.1_ex11_2:21245824-21245847:-_5-3	APOB	FALSE	321	303	282	349	375	383	389	393	565	417	589	355	268	266	396	418	370	556	477	386	311	635	376	395	532	413	156	485
APOB_CCDS1703.1_ex26_2:21265319-21265342:-_5-5	APOB	FALSE	298	251	310	243	533	287	424	504	496	553	419	484	265	489	452	504	542	567	428	480	400	595	472	613	402	449	325	516
APOB_CCDS1703.1_ex10_2:21242602-21242625:+_5-2	APOB	TRUE	327	265	351	352	508	449	435	338	503	429	393	527	357	393	387	480	494	465	555	529	401	518	457	520	535	413	318	662
APOB_CCDS1703.1_ex19_2:21255217-21255240:+_5-4	APOB	FALSE	210	329	241	439	401	431	535	651	512	447	539	649	383	704	551	511	633	544	538	569	325	589	296	610	472	406	416	554
APOB_CCDS1703.1_ex6_2:21237961-21237984:-_5-1	APOB	TRUE	301	207	383	263	461	394	459	701	520	592	427	525	380	474	333	507	576	828	445	627	463	662	508	436	459	558	233	593
APOBEC1_CCDS8579.1_ex2_12:7805288-7805311:-_5-3	APOBEC1	FALSE	289	230	274	273	530	304	371	377	384	486	259	523	434	346	469	394	582	581	542	439	330	605	270	522	437	434	256	434
APOBEC1_CCDS8579.1_ex2_12:7805369-7805392:-_5-5	APOBEC1	FALSE	251	122	158	210	178	236	296	166	207	247	392	433	333	314	217	331	368	280	300	293	154	233	271	332	262	352	186	336
APOBEC1_CCDS8579.1_ex2_12:7805131-7805154:+_5-1	APOBEC1	TRUE	161	299	206	239	501	269	507	360	349	483	309	411	203	260	267	316	489	499	299	537	345	340	282	293	239	384	265	450
APOBEC1_CCDS8579.1_ex2_12:7805149-7805172:-_5-2	APOBEC1	TRUE	256	323	433	414	469	373	543	484	466	401	533	626	262	429	420	418	428	535	520	438	357	566	346	473	430	479	360	576
APOBEC1_CCDS8579.1_ex2_12:7805341-7805364:-_5-4	APOBEC1	FALSE	133	128	226	214	313	238	223	258	397	362	196	437	204	369	183	372	354	270	350	407	320	328	169	318	265	410	160	382
sgAPOBEC2_7	APOBEC2	TRUE	230	269	260	164	509	445	375	421	359	213	374	270	291	417	346	399	416	398	374	445	367	332	373	546	467	344	171	447
sgAPOBEC2_4	APOBEC2	FALSE	317	283	199	378	531	396	657	511	685	487	444	533	273	360	291	500	616	756	525	385	410	494	366	569	575	537	339	503
APOBEC2_CCDS4848.1_ex1_6:41029255-41029278:-_5-5	APOBEC2	FALSE	438	470	402	486	530	595	987	853	763	598	488	1145	417	781	635	712	698	912	755	734	415	670	583	446	522	656	484	816
sgAPOBEC2_8	APOBEC2	FALSE	196	193	252	271	351	289	408	283	356	458	373	408	321	510	324	352	499	456	285	360	164	424	293	395	410	436	235	480
APOBEC2_CCDS4848.1_ex1_6:41029145-41029168:+_5-3	APOBEC2	FALSE	326	203	348	209	496	435	554	264	400	396	462	455	279	343	493	456	335	476	490	337	254	408	400	427	420	301	236	556
sgAPOBEC2_1	APOBEC2	TRUE	183	240	287	240	296	306	375	258	356	311	367	446	266	326	523	416	340	443	224	317	360	363	247	432	322	393	214	558
sgAPOBEC2_3	APOBEC2	FALSE	174	111	222	95	128	61	144	167	203	312	312	262	87	174	307	276	115	262	197	263	227	231	223	87	351	347	106	527
APOBEC2_CCDS4848.1_ex1_6:41029107-41029130:+_5-2	APOBEC2	FALSE	372	355	277	519	591	408	468	328	390	488	432	628	258	549	406	409	410	597	551	621	368	412	373	650	384	563	182	631
APOBEC2_CCDS4848.1_ex0_6:41021194-41021217:+_5-1	APOBEC2	FALSE	207	195	200	293	437	238	252	501	552	497	409	369	293	441	233	403	443	336	461	468	355	355	321	435	409	411	452	448
APOBEC2_CCDS4848.1_ex1_6:41029186-41029209:+_5-4	APOBEC2	FALSE	149	180	137	220	262	169	267	307	428	233	429	241	257	222	186	258	376	280	305	222	223	476	209	233	277	299	308	369
sgAPOBEC3A_10	APOBEC3A	FALSE	347	343	349	277	585	380	566	602	662	443	457	569	326	494	560	523	651	781	578	577	271	608	384	612	541	442	330	773
APOBEC3A_CCDS13981.1_ex2_22:39357408-39357431:+_5-4	APOBEC3A	FALSE	380	388	268	320	575	356	469	329	390	565	408	422	484	259	473	502	402	467	530	466	310	419	277	657	439	526	262	624
sgAPOBEC3A_8	APOBEC3A	FALSE	312	309	251	230	400	479	342	290	409	451	361	592	274	396	507	544	432	342	419	487	268	351	551	380	647	381	228	502
APOBEC3A_CCDS13981.1_ex1_22:39355633-39355656:-_5-2	APOBEC3A	FALSE	264	255	243	239	403	335	411	416	612	463	310	456	304	259	441	382	343	534	445	363	416	236	256	358	507	437	170	476
sgAPOBEC3A_6	APOBEC3A	FALSE	279	334	301	328	710	406	641	435	522	468	400	534	311	341	476	549	611	554	673	528	400	480	212	645	463	511	389	602
APOBEC3A_CCDS13981.1_ex2_22:39357468-39357491:+_5-5	APOBEC3A	FALSE	282	167	348	181	251	245	395	263	267	331	399	292	131	326	303	341	365	434	205	405	175	454	146	413	458	490	189	539
sgAPOBEC3A_5	APOBEC3A	FALSE	267	272	250	351	556	258	538	434	430	321	422	661	266	330	332	446	632	391	524	375	328	404	284	460	446	612	324	501
APOBEC3A_CCDS13981.1_ex1_22:39355606-39355629:+_5-1	APOBEC3A	TRUE	243	208	237	351	407	273	329	308	580	312	373	290	340	414	335	468	406	527	446	374	286	364	265	239	378	437	166	482
sgAPOBEC3A_9	APOBEC3A	FALSE	440	457	410	344	592	394	779	853	612	696	508	539	350	863	464	727	878	983	576	658	536	608	384	1100	517	708	362	656
APOBEC3A_CCDS13981.1_ex1_22:39355669-39355692:+_5-3	APOBEC3A	TRUE	226	213	212	238	436	355	347	255	477	374	323	444	299	277	284	351	422	352	395	354	311	351	401	376	348	398	207	430
APOBEC3B_CCDS13982.1_ex4_22:39385553-39385576:+_5-5	APOBEC3B	FALSE	322	233	343	310	554	314	402	428	392	348	430	531	270	482	408	412	527	380	711	429	486	391	263	409	351	261	324	635
APOBEC3B_CCDS13982.1_ex4_22:39385506-39385529:-_5-3	APOBEC3B	TRUE	147	133	117	226	327	288	463	372	436	271	302	350	201	259	288	263	229	418	265	224	256	318	172	297	324	371	267	402
APOBEC3B_CCDS13982.1_ex4_22:39385527-39385550:-_5-4	APOBEC3B	TRUE	261	161	122	201	337	217	220	400	341	290	265	337	230	250	286	246	344	264	381	348	311	265	245	308	357	321	289	374
APOBEC3B_CCDS13982.1_ex2_22:39381811-39381834:-_5-1	APOBEC3B	FALSE	137	136	97	189	218	76	186	148	192	183	194	215	124	135	153	241	194	143	169	189	143	234	139	164	148	167	153	232
APOBEC3B_CCDS13982.1_ex4_22:39385464-39385487:-_5-2	APOBEC3B	FALSE	275	354	284	273	495	278	527	669	636	537	410	369	220	472	533	444	557	477	712	397	401	658	373	383	464	479	295	415
APOBEC3C_CCDS13983.1_ex1_22:39411709-39411732:+_5-3	APOBEC3C	TRUE	242	257	198	241	376	162	419	224	288	370	496	350	199	343	308	256	470	539	290	387	187	540	238	375	301	370	187	536
APOBEC3C_CCDS13983.1_ex1_22:39411661-39411684:+_5-1	APOBEC3C	FALSE	212	108	143	246	249	158	355	222	349	259	197	283	156	280	313	300	267	329	272	273	239	386	184	123	227	258	189	408
APOBEC3C_CCDS13983.1_ex2_22:39413973-39413996:+_5-5	APOBEC3C	FALSE	251	225	227	254	328	308	480	233	515	493	366	427	250	415	328	368	487	454	323	525	365	601	373	315	436	357	238	421
sgAPOBEC3C_1	APOBEC3C	FALSE	304	274	276	375	512	373	591	583	350	459	450	555	346	333	389	537	513	779	672	566	425	492	389	488	465	475	336	604
sgAPOBEC3C_10	APOBEC3C	FALSE	283	175	219	272	435	261	300	214	400	324	307	364	257	362	212	302	408	303	319	193	297	364	362	491	318	346	162	383
APOBEC3C_CCDS13983.1_ex2_22:39413808-39413831:-_5-4	APOBEC3C	FALSE	215	161	164	158	150	157	236	288	280	180	267	214	175	163	315	232	210	204	147	314	198	205	175	177	203	284	203	424
sgAPOBEC3C_8	APOBEC3C	FALSE	204	132	171	124	291	249	285	200	159	236	196	178	111	354	190	208	341	228	191	266	142	332	100	220	274	330	92	287
APOBEC3C_CCDS13983.1_ex1_22:39411694-39411717:-_5-2	APOBEC3C	TRUE	311	221	165	294	431	252	376	390	417	307	237	484	281	298	203	523	329	453	359	395	322	490	244	488	313	338	171	486
sgAPOBEC3C_6	APOBEC3C	FALSE	366	290	265	263	347	313	460	223	372	482	560	521	350	487	520	481	533	414	468	434	332	455	287	298	500	527	187	598
sgAPOBEC3C_3	APOBEC3C	FALSE	294	291	198	207	285	210	410	325	335	335	192	345	241	216	426	430	410	471	361	449	255	447	232	442	548	436	301	568
APOBEC3D_CCDS46709.1_ex2_22:39421270-39421293:+_5-4	APOBEC3D	FALSE	260	236	226	202	377	270	325	432	235	321	397	192	238	564	182	313	542	383	236	456	298	280	216	509	355	265	287	420
APOBEC3D_CCDS46709.1_ex2_22:39421082-39421105:-_5-2	APOBEC3D	TRUE	111	81	110	140	188	257	201	119	71	194	173	219	85	248	161	132	220	219	213	208	171	148	205	152	221	175	88	259
APOBEC3D_CCDS46709.1_ex1_22:39418990-39419013:+_5-1	APOBEC3D	FALSE	185	214	219	239	245	273	320	316	223	251	311	432	187	308	223	240	349	340	267	262	254	330	291	408	304	372	191	430
APOBEC3D_CCDS46709.1_ex2_22:39421129-39421152:+_5-3	APOBEC3D	FALSE	355	204	317	348	484	374	649	485	529	517	502	428	308	455	304	478	594	633	645	402	475	477	330	586	481	650	327	556
APOBEC3D_CCDS46709.1_ex3_22:39421645-39421668:-_5-5	APOBEC3D	TRUE	135	205	171	241	360	143	315	269	202	252	172	280	199	268	310	234	320	335	334	238	195	266	221	296	202	221	196	373
sgAPOBEC3F_7	APOBEC3F	FALSE	303	307	289	340	484	214	586	446	557	522	464	405	264	412	514	601	561	625	270	651	317	541	352	594	470	633	238	665
APOBEC3F_CCDS33648.1_ex1_22:39439003-39439026:+_8-1	APOBEC3F	FALSE	107	133	77	153	220	103	193	143	210	182	229	233	110	104	181	211	203	246	252	151	98	208	57	187	267	180	89	328
APOBEC3F_CCDS33648.1_ex4_22:39445480-39445503:-_8-8	APOBEC3F	TRUE	189	367	221	287	317	434	275	320	414	418	378	402	225	411	347	320	442	305	395	378	185	306	302	324	410	461	240	513
sgAPOBEC3F_4	APOBEC3F	FALSE	190	222	292	317	322	329	436	257	451	336	430	521	288	381	323	337	471	384	350	343	343	410	189	351	435	492	333	529
APOBEC3F_CCDS33648.1_ex2_22:39440941-39440964:-_8-6	APOBEC3F	FALSE	239	131	177	255	404	199	427	286	322	333	348	294	251	312	318	293	457	484	325	334	363	277	203	371	279	365	227	368
sgAPOBEC3F_10	APOBEC3F	FALSE	91	226	162	197	214	200	269	222	347	356	243	280	271	295	266	269	337	395	340	276	337	297	260	160	351	337	227	340
APOBEC3F_CCDS33648.1_ex1_22:39439028-39439051:+_8-2	APOBEC3F	FALSE	45	49	66	45	72	109	126	80	105	124	121	109	41	57	25	74	144	117	81	69	93	98	123	177	77	105	151	138
sgAPOBEC3F_1	APOBEC3F	FALSE	223	188	193	258	321	365	344	416	355	387	328	504	324	247	415	289	348	376	424	301	268	337	464	475	297	302	213	371
APOBEC3F_CCDS33648.1_ex1_22:39439073-39439096:+_8-4	APOBEC3F	FALSE	310	283	310	355	572	306	575	631	699	562	441	573	423	410	395	508	456	522	461	376	435	512	380	704	555	523	433	480
APOBEC3F_CCDS33648.1_ex2_22:39441198-39441221:-_8-7	APOBEC3F	TRUE	128	83	92	205	307	130	221	245	228	161	277	242	148	276	239	220	236	301	309	181	221	270	135	330	163	237	129	413
APOBEC3F_CCDS33648.1_ex1_22:39439053-39439076:-_8-3	APOBEC3F	FALSE	262	297	315	361	475	239	435	253	550	493	533	667	342	445	438	527	580	559	495	502	367	548	310	715	608	573	305	545
sgAPOBEC3F_3	APOBEC3F	FALSE	150	189	214	195	279	268	280	523	380	305	362	309	260	226	450	419	251	477	326	363	229	404	190	331	397	349	134	361
APOBEC3G_CCDS13984.1_ex5_22:39482277-39482300:+_5-5	APOBEC3G	TRUE	140	141	116	149	203	210	254	187	128	142	207	357	157	177	138	165	181	184	230	272	253	371	180	185	161	313	95	211
APOBEC3G_CCDS13984.1_ex2_22:39476932-39476955:-_5-2	APOBEC3G	FALSE	46	93	170	105	67	148	102	161	47	73	90	102	47	102	99	113	166	137	77	116	84	96	125	169	146	105	133	144
APOBEC3G_CCDS13984.1_ex2_22:39476978-39477001:-_5-3	APOBEC3G	FALSE	420	399	334	393	564	481	726	720	893	579	614	594	491	487	496	704	669	862	642	614	460	497	416	636	616	611	395	713
APOBEC3G_CCDS13984.1_ex2_22:39477115-39477138:-_5-4	APOBEC3G	TRUE	241	175	198	258	305	337	440	255	362	360	234	349	280	271	273	345	445	377	327	406	478	380	171	383	361	322	207	191
APOBEC3G_CCDS13984.1_ex1_22:39475060-39475083:-_5-1	APOBEC3G	FALSE	258	305	198	392	571	324	502	372	678	589	336	666	327	496	351	453	738	620	455	363	513	584	402	536	381	345	255	420
APOBEC3H_CCDS13985.1_ex1_22:39497382-39497405:+_5-5	APOBEC3H	FALSE	310	225	182	285	230	356	334	290	393	384	390	405	262	402	333	361	382	445	250	383	443	481	280	608	359	408	268	431
APOBEC3H_CCDS13985.1_ex0_22:39496366-39496389:-_5-1	APOBEC3H	FALSE	254	163	120	190	288	339	278	358	241	283	294	344	159	400	296	256	370	332	358	257	178	359	245	420	230	363	149	379
APOBEC3H_CCDS13985.1_ex1_22:39497284-39497307:-_5-3	APOBEC3H	FALSE	28	24	32	35	32	35	25	15	33	24	21	41	37	45	13	30	47	35	21	24	26	39	24	40	29	36	29	122
APOBEC3H_CCDS13985.1_ex1_22:39497314-39497337:+_5-4	APOBEC3H	TRUE	150	286	259	215	455	363	524	538	461	340	464	643	235	249	363	356	441	352	405	317	240	329	203	288	429	352	138	501
APOBEC3H_CCDS13985.1_ex0_22:39496394-39496417:+_5-2	APOBEC3H	TRUE	235	143	295	323	419	322	251	350	418	266	346	497	338	361	275	376	541	397	407	380	241	358	264	522	301	392	270	428
APOBEC4_CCDS1358.1_ex0_1:183617350-183617373:+_5-1	APOBEC4	TRUE	219	181	185	250	324	279	374	298	361	265	298	175	126	270	346	319	259	253	261	382	304	449	260	382	349	348	253	368
APOBEC4_CCDS1358.1_ex0_1:183617732-183617755:+_5-4	APOBEC4	TRUE	106	83	53	88	110	77	162	138	38	211	149	137	127	113	92	114	155	388	252	175	139	97	120	176	152	173	100	148
APOBEC4_CCDS1358.1_ex0_1:183617803-183617826:-_5-5	APOBEC4	FALSE	82	43	81	59	151	173	89	88	62	119	106	62	76	121	155	74	116	111	77	128	57	75	90	62	156	115	54	150
APOBEC4_CCDS1358.1_ex0_1:183617429-183617452:-_5-2	APOBEC4	FALSE	207	183	118	150	267	147	191	304	200	340	320	247	226	178	316	314	351	184	218	191	188	255	155	221	323	230	121	335
APOBEC4_CCDS1358.1_ex0_1:183617520-183617543:+_5-3	APOBEC4	FALSE	93	85	88	105	142	60	122	153	125	80	76	87	73	213	75	81	229	72	96	124	109	125	143	149	117	123	76	148
APOBR_CCDS58442.1_ex1_16:28507747-28507770:+_5-5	APOBR	FALSE	326	306	255	302	689	426	591	363	689	441	534	540	241	690	383	386	646	653	579	434	401	537	507	585	390	591	236	565
APOBR_CCDS58442.1_ex1_16:28506464-28506487:-_5-1	APOBR	TRUE	278	306	235	233	396	294	446	414	326	349	441	481	455	381	400	387	547	580	447	450	438	428	226	360	356	592	323	492
APOBR_CCDS58442.1_ex1_16:28506995-28507018:+_5-3	APOBR	TRUE	328	324	306	349	418	274	532	559	622	464	538	501	286	746	294	550	561	639	649	524	441	550	444	363	481	467	339	638
APOBR_CCDS58442.1_ex1_16:28507236-28507259:-_5-4	APOBR	FALSE	173	169	184	187	259	224	284	257	295	260	270	386	230	201	218	243	343	210	237	324	261	216	153	367	361	218	309	310
APOBR_CCDS58442.1_ex1_16:28506568-28506591:+_5-2	APOBR	FALSE	358	409	320	451	610	430	588	520	559	530	611	652	424	623	355	568	743	730	815	462	480	589	291	905	560	458	313	564
APOC1_CCDS12648.1_ex1_19:45419512-45419535:+_5-4	APOC1	FALSE	311	254	280	456	430	287	474	477	598	465	476	466	347	557	463	544	466	456	458	337	432	665	460	509	570	464	297	619
APOC1_CCDS12648.1_ex1_19:45419467-45419490:-_5-1	APOC1	FALSE	337	287	293	253	328	407	396	502	420	586	509	561	455	682	468	470	524	507	575	617	408	559	333	443	445	520	340	579
APOC1_CCDS12648.1_ex1_19:45419480-45419503:+_5-2	APOC1	FALSE	284	243	346	265	458	360	447	272	359	301	384	586	247	465	328	442	564	284	498	452	330	336	325	373	520	397	194	436
APOC1_CCDS12648.1_ex1_19:45419546-45419569:-_5-5	APOC1	TRUE	163	141	130	226	301	309	222	257	169	221	291	242	104	211	216	247	204	203	218	138	195	340	283	177	299	304	84	274
APOC1_CCDS12648.1_ex1_19:45419498-45419521:+_5-3	APOC1	TRUE	131	39	60	97	87	96	74	160	247	106	133	142	61	45	276	117	116	131	178	258	88	204	88	92	200	139	71	255
APOC2_CCDS12650.1_ex1_19:45452095-45452118:+_5-5	APOC2	FALSE	129	173	88	105	102	165	297	213	173	178	158	106	99	117	105	162	172	181	247	206	82	149	210	314	190	228	125	309
APOC2_CCDS12650.1_ex1_19:45452009-45452032:-_5-2	APOC2	TRUE	356	350	289	352	454	312	591	506	462	513	496	607	315	478	394	406	450	607	591	450	270	427	270	414	454	520	403	548
APOC2_CCDS12650.1_ex1_19:45451979-45452002:-_5-1	APOC2	FALSE	284	247	227	374	395	255	387	279	350	392	527	356	272	303	362	387	408	464	436	511	427	430	352	420	303	537	252	555
APOC2_CCDS12650.1_ex1_19:45452023-45452046:+_5-3	APOC2	TRUE	232	142	126	139	319	267	398	151	168	273	319	407	172	316	284	258	269	306	321	262	218	333	167	197	283	241	218	330
APOC2_CCDS12650.1_ex1_19:45452062-45452085:-_5-4	APOC2	FALSE	208	213	176	306	443	179	494	477	424	350	346	527	247	379	162	400	415	558	349	418	342	418	187	318	368	285	277	384
APOC3_CCDS8377.1_ex1_11:116701564-116701587:+_5-3	APOC3	FALSE	347	313	335	401	353	401	391	295	587	386	429	714	301	488	432	401	651	584	328	362	330	347	489	687	590	562	413	649
APOC3_CCDS8377.1_ex1_11:116701513-116701536:-_5-1	APOC3	FALSE	198	180	235	215	421	255	415	315	429	427	329	406	288	374	300	412	449	317	448	483	357	356	344	542	305	444	263	403
APOC3_CCDS8377.1_ex1_11:116701548-116701571:-_5-2	APOC3	TRUE	411	393	412	398	588	395	571	617	735	632	560	685	414	781	551	600	674	689	635	551	563	680	559	525	696	562	347	710
APOC3_CCDS8377.1_ex2_11:116703464-116703487:+_5-5	APOC3	FALSE	232	309	205	335	644	484	574	572	481	440	405	502	311	568	539	410	780	587	340	565	259	441	225	719	456	566	176	498
APOC3_CCDS8377.1_ex1_11:116701600-116701623:-_5-4	APOC3	TRUE	345	208	339	220	518	266	565	597	445	587	597	681	345	583	450	567	483	713	482	580	297	549	488	671	465	482	243	482
APOC4_CCDS12649.1_ex1_19:45448041-45448064:-_5-1	APOC4	FALSE	252	122	232	273	312	369	334	194	472	363	332	333	267	296	333	405	458	337	382	379	236	450	300	450	425	405	162	456
APOC4_CCDS12649.1_ex1_19:45448098-45448121:+_5-3	APOC4	FALSE	158	218	142	193	251	394	310	248	450	303	343	312	251	335	372	448	399	492	344	310	206	360	407	482	378	387	230	511
APOC4_CCDS12649.1_ex2_19:45448429-45448452:+_5-5	APOC4	TRUE	186	216	232	240	267	204	357	405	282	475	389	354	244	415	275	342	366	309	406	359	337	403	272	342	237	311	149	448
APOC4_CCDS12649.1_ex1_19:45448060-45448083:+_5-2	APOC4	FALSE	494	459	456	524	803	777	903	771	653	778	711	1023	550	981	816	747	852	1038	656	819	704	1047	661	632	834	820	499	797
APOC4_CCDS12649.1_ex1_19:45448122-45448145:-_5-4	APOC4	TRUE	370	320	311	367	375	313	458	486	435	530	588	557	322	676	538	411	689	468	429	514	525	447	407	374	630	624	152	714
APOD_CCDS33925.1_ex3_3:195306216-195306239:+_5-5	APOD	TRUE	185	244	177	220	351	255	484	409	413	290	340	323	275	275	404	417	394	479	526	318	423	493	325	535	337	356	212	456
APOD_CCDS33925.1_ex0_3:195295994-195296017:-_5-1	APOD	TRUE	183	211	217	137	420	241	274	409	272	279	388	359	232	364	283	248	352	381	305	314	297	218	258	451	233	445	212	375
APOD_CCDS33925.1_ex2_3:195300757-195300780:+_5-3	APOD	FALSE	321	307	288	444	430	508	501	376	546	755	374	549	405	527	526	453	448	548	529	388	661	398	458	675	521	578	320	606
APOD_CCDS33925.1_ex2_3:195300779-195300802:+_5-4	APOD	FALSE	185	132	145	160	199	216	351	334	300	285	261	338	76	506	272	217	427	279	292	230	296	288	274	349	289	272	124	333
APOD_CCDS33925.1_ex2_3:195300727-195300750:-_5-2	APOD	FALSE	39	26	44	67	116	56	104	42	98	159	127	133	64	203	84	178	116	138	209	88	100	101	41	136	67	86	53	106
APOE_CCDS12647.1_ex2_19:45412170-45412193:-_5-5	APOE	TRUE	450	320	428	432	623	454	756	611	563	654	633	668	447	777	566	642	798	683	583	712	505	685	455	513	702	828	506	861
APOE_CCDS12647.1_ex2_19:45411948-45411971:+_5-3	APOE	TRUE	370	245	270	249	477	452	517	601	383	452	498	643	362	442	404	457	622	570	477	490	368	522	381	496	358	435	288	645
APOE_CCDS12647.1_ex2_19:45411822-45411845:+_5-2	APOE	FALSE	270	205	206	308	331	173	300	251	354	390	384	292	203	273	257	238	323	477	283	297	292	323	205	367	390	356	257	436
APOE_CCDS12647.1_ex2_19:45412080-45412103:-_5-4	APOE	FALSE	521	416	549	595	817	617	1072	787	1238	817	787	894	546	1203	736	807	1195	1032	504	841	601	887	490	1094	1025	956	422	882
APOE_CCDS12647.1_ex1_19:45411121-45411144:+_5-1	APOE	FALSE	219	199	207	192	268	153	275	461	296	310	445	273	209	302	233	231	248	317	273	430	247	287	192	344	281	350	192	542
APOF_CCDS44923.1_ex0_12:56755860-56755883:+_5-5	APOF	FALSE	127	85	69	130	303	169	280	291	153	258	197	244	175	86	135	282	204	190	232	268	203	114	139	313	161	143	81	234
APOF_CCDS44923.1_ex0_12:56755631-56755654:+_5-2	APOF	TRUE	201	229	262	221	537	302	363	420	422	520	547	327	345	360	316	455	365	528	525	517	370	367	331	488	432	407	229	547
APOF_CCDS44923.1_ex0_12:56755819-56755842:+_5-4	APOF	TRUE	217	162	162	166	278	305	309	267	163	236	266	209	127	237	188	234	299	323	352	320	171	308	206	237	178	288	188	281
APOF_CCDS44923.1_ex0_12:56755591-56755614:-_5-1	APOF	FALSE	286	344	297	293	447	196	476	280	422	448	364	613	253	432	287	375	542	503	330	480	293	385	385	450	334	385	255	435
APOF_CCDS44923.1_ex0_12:56755727-56755750:+_5-3	APOF	FALSE	136	171	157	171	240	153	449	321	313	203	313	296	217	418	149	204	375	331	146	233	202	348	265	370	214	249	207	300
APOH_CCDS11663.1_ex3_17:64216793-64216816:-_5-1	APOH	TRUE	77	117	120	160	250	203	104	242	156	160	285	258	240	134	172	195	131	259	192	153	206	143	146	147	95	235	103	269
APOH_CCDS11663.1_ex5_17:64222180-64222203:+_5-4	APOH	FALSE	54	74	87	160	233	68	150	91	212	189	123	222	133	115	96	216	237	337	175	114	106	145	86	211	79	163	96	256
APOH_CCDS11663.1_ex6_17:64224199-64224222:-_5-5	APOH	TRUE	244	227	264	238	163	195	395	169	388	361	428	393	214	378	337	338	367	361	365	360	189	472	253	480	421	577	268	643
APOH_CCDS11663.1_ex3_17:64216816-64216839:+_5-2	APOH	FALSE	121	115	128	117	139	164	211	268	204	228	275	202	172	182	210	220	292	256	240	325	198	178	142	197	119	222	156	300
APOH_CCDS11663.1_ex4_17:64219805-64219828:+_5-3	APOH	FALSE	144	190	207	211	312	218	333	317	310	310	237	192	222	375	214	319	340	400	244	309	364	338	85	220	342	239	171	406
APOL1_CCDS13925.1_ex5_22:36661330-36661353:+_5-2	APOL1	FALSE	56	86	48	62	85	53	95	98	96	161	125	181	84	157	130	126	150	144	157	47	100	132	58	153	101	98	27	140
APOL1_CCDS13925.1_ex3_22:36653408-36653431:+_5-1	APOL1	TRUE	279	219	198	289	223	255	293	437	438	249	283	268	252	361	471	286	367	452	257	108	356	277	233	527	397	344	241	342
APOL1_CCDS13925.1_ex5_22:36661552-36661575:-_5-5	APOL1	FALSE	355	370	285	252	578	347	518	385	565	360	564	395	256	433	381	460	548	506	351	383	320	488	333	351	481	421	404	612
APOL1_CCDS13925.1_ex5_22:36661371-36661394:+_5-3	APOL1	TRUE	253	250	266	215	527	347	378	406	399	493	363	555	311	481	470	483	508	536	556	406	274	414	519	635	617	466	352	444
APOL1_CCDS13925.1_ex5_22:36661534-36661557:-_5-4	APOL1	FALSE	237	201	259	294	389	237	432	380	298	243	320	458	212	340	320	368	353	413	289	476	185	307	194	371	284	324	166	392
APOL2_CCDS43014.1_ex0_22:36624003-36624026:-_5-1	APOL2	TRUE	479	293	258	412	327	348	403	516	460	619	524	478	384	530	594	428	607	524	360	475	334	532	376	517	413	545	276	528
APOL2_CCDS43014.1_ex0_22:36624193-36624216:-_5-3	APOL2	FALSE	239	247	246	234	175	181	264	360	271	416	296	188	184	344	206	214	363	342	338	275	257	203	256	358	216	262	279	315
APOL2_CCDS43014.1_ex0_22:36624150-36624173:-_5-2	APOL2	TRUE	317	272	278	409	533	484	629	612	460	397	484	300	319	300	398	376	549	548	548	649	430	463	403	339	488	499	320	566
APOL2_CCDS43014.1_ex0_22:36624273-36624296:-_5-5	APOL2	FALSE	194	156	240	303	468	450	466	271	539	414	330	491	142	459	280	357	423	396	415	484	408	336	257	415	428	390	348	475
APOL2_CCDS43014.1_ex0_22:36624229-36624252:-_5-4	APOL2	FALSE	225	277	226	311	414	374	468	410	408	370	346	584	221	353	375	337	347	573	709	265	249	338	357	605	435	477	284	534
APOL3_CCDS13922.1_ex0_22:36537754-36537777:-_7-5	APOL3	TRUE	290	168	180	193	288	239	386	273	342	289	392	443	238	320	229	313	376	427	329	277	232	316	228	169	365	400	134	446
APOL3_CCDS13922.1_ex0_22:36537565-36537588:+_7-1	APOL3	FALSE	176	167	240	325	433	335	558	338	644	302	209	333	177	234	363	432	362	360	273	413	375	478	233	517	315	361	235	439
APOL3_CCDS13922.1_ex0_22:36537973-36537996:-_7-6	APOL3	FALSE	206	193	110	185	222	151	393	364	309	362	306	322	346	363	260	368	410	380	419	351	354	493	319	506	253	325	163	313
APOL3_CCDS13922.1_ex0_22:36537581-36537604:-_7-2	APOL3	FALSE	255	214	232	174	229	190	522	359	546	333	341	362	214	337	273	313	491	230	367	290	277	352	257	187	345	314	177	413
APOL3_CCDS13922.1_ex2_22:36556786-36556809:-_7-7	APOL3	FALSE	221	166	161	172	238	229	376	448	204	318	376	286	254	337	222	252	443	395	289	406	349	316	336	333	297	336	133	308
APOL3_CCDS13922.1_ex0_22:36537661-36537684:+_7-4	APOL3	TRUE	248	228	185	160	259	206	246	398	341	214	168	399	261	359	299	308	371	297	312	342	234	290	234	512	370	343	161	400
APOL3_CCDS13922.1_ex0_22:36537598-36537621:+_7-3	APOL3	FALSE	0	1	0	1	2	0	0	0	11	0	3	0	0	0	0	2	4	7	5	0	6	0	0	0	0	1	0	9
APOL5_CCDS13920.1_ex2_22:36122710-36122733:+_5-5	APOL5	TRUE	387	456	386	554	596	402	769	786	694	623	655	875	465	796	530	655	832	825	806	677	685	649	447	582	596	621	371	735
APOL5_CCDS13920.1_ex2_22:36122257-36122280:-_5-2	APOL5	FALSE	239	248	271	249	671	328	557	547	483	412	466	544	291	480	364	460	566	511	553	424	396	581	322	881	531	527	270	560
APOL5_CCDS13920.1_ex2_22:36122500-36122523:-_5-4	APOL5	FALSE	203	204	161	219	504	265	360	417	584	530	353	340	363	265	296	385	349	531	509	347	277	358	336	476	353	425	288	375
APOL5_CCDS13920.1_ex2_22:36122433-36122456:-_5-3	APOL5	FALSE	284	243	336	306	472	235	408	408	592	400	495	675	339	350	487	388	495	519	538	533	458	497	333	623	359	468	304	494
APOL5_CCDS13920.1_ex1_22:36116648-36116671:+_5-1	APOL5	TRUE	286	173	179	297	302	238	365	357	473	273	294	398	205	374	351	278	306	377	234	346	321	324	285	351	259	237	215	404
APOL6_CCDS13919.1_ex1_22:36055050-36055073:-_5-5	APOL6	TRUE	288	451	459	292	807	428	674	625	755	515	605	682	425	666	541	541	757	661	800	664	682	627	421	517	664	547	395	592
APOL6_CCDS13919.1_ex1_22:36054978-36055001:-_5-3	APOL6	FALSE	122	174	225	162	290	351	219	377	258	354	440	514	278	227	284	349	382	368	423	396	185	288	107	423	311	375	188	597
APOL6_CCDS13919.1_ex1_22:36054817-36054840:+_5-1	APOL6	FALSE	149	165	132	151	270	218	289	319	296	193	195	320	212	291	277	297	381	308	230	312	234	194	209	247	293	235	139	299
APOL6_CCDS13919.1_ex1_22:36055015-36055038:+_5-4	APOL6	TRUE	256	276	266	284	354	241	379	158	330	367	422	440	365	280	363	359	394	410	533	319	331	482	375	376	380	358	272	440
APOL6_CCDS13919.1_ex1_22:36054939-36054962:-_5-2	APOL6	FALSE	427	391	468	604	772	415	641	978	981	591	666	923	580	797	699	820	868	924	895	885	730	951	848	841	725	683	423	757
APOLD1_CCDS44833.1_ex1_12:12940219-12940242:-_5-3	APOLD1	FALSE	203	207	287	294	437	132	368	429	387	442	579	532	281	395	369	540	550	470	494	398	439	312	320	513	330	341	267	494
APOLD1_CCDS44833.1_ex1_12:12940077-12940100:-_5-2	APOLD1	FALSE	306	275	268	296	630	361	607	629	516	766	491	528	488	439	377	612	709	535	609	557	689	600	275	678	547	904	300	593
APOLD1_CCDS44833.1_ex1_12:12940317-12940340:-_5-5	APOLD1	TRUE	289	178	185	319	500	344	471	400	496	470	432	491	302	507	341	519	526	459	633	497	444	433	406	533	414	425	248	558
APOLD1_CCDS44833.1_ex1_12:12939994-12940017:-_5-1	APOLD1	FALSE	319	316	289	383	785	516	610	520	604	420	589	713	332	685	550	566	627	604	553	328	507	431	290	441	636	564	263	578
APOLD1_CCDS44833.1_ex1_12:12940240-12940263:-_5-4	APOLD1	TRUE	349	311	314	333	451	295	392	469	530	421	506	579	370	600	396	472	486	408	538	546	477	440	343	490	468	379	395	590
APOM_CCDS4710.1_ex2_6:31625029-31625052:+_9-5	APOM	TRUE	273	256	310	348	461	343	622	419	423	425	390	724	315	343	454	509	516	570	654	407	338	515	342	585	465	503	174	554
APOM_CCDS4710.1_ex1_6:31624266-31624289:+_9-1	APOM	TRUE	268	283	223	282	500	245	467	320	328	377	310	472	339	367	324	349	417	483	581	437	388	384	354	623	485	430	239	682
APOM_CCDS4710.1_ex1_6:31624393-31624416:-_9-4	APOM	FALSE	384	190	301	437	390	339	630	489	708	541	505	440	328	516	418	549	699	546	396	461	513	481	389	577	435	583	259	555
APOM_CCDS4710.1_ex1_6:31624379-31624402:-_9-3	APOM	FALSE	247	229	263	392	555	290	552	422	642	532	412	718	282	476	395	402	444	593	435	430	427	511	349	531	570	453	228	587
APOM_CCDS4710.1_ex4_6:31625415-31625438:-_9-9	APOM	FALSE	346	348	328	265	274	453	435	570	519	561	507	563	366	449	344	418	644	493	353	478	461	363	308	473	479	463	299	591
APOM_CCDS4710.1_ex3_6:31625226-31625249:-_9-7	APOM	FALSE	409	276	213	265	426	312	426	413	345	285	318	357	272	420	415	409	546	437	493	328	370	323	286	331	469	472	242	443
APOM_CCDS4710.1_ex1_6:31624366-31624389:-_9-2	APOM	FALSE	253	293	300	321	443	335	503	371	390	328	467	250	359	458	395	457	465	346	487	482	357	481	232	524	461	558	289	563
APOM_CCDS4710.1_ex3_6:31625247-31625270:-_9-8	APOM	FALSE	143	134	158	188	394	224	168	272	267	240	299	377	253	245	182	357	275	265	258	230	222	197	146	325	327	347	140	297
APOM_CCDS4710.1_ex2_6:31625057-31625080:+_9-6	APOM	FALSE	199	145	101	170	212	213	181	257	387	268	280	253	169	295	265	253	244	246	181	214	201	174	71	218	280	397	98	325
APOO_CCDS14208.1_ex5_X:23897110-23897133:+_5-4	APOO	FALSE	154	164	200	218	277	123	264	179	312	219	222	332	188	274	242	318	393	269	204	197	242	306	216	228	371	320	160	395
APOO_CCDS14208.1_ex6_X:23898960-23898983:-_5-5	APOO	TRUE	295	174	236	191	303	163	411	216	448	375	278	319	150	437	268	345	494	306	344	251	334	232	239	489	232	379	141	373
APOO_CCDS14208.1_ex5_X:23897037-23897060:-_5-3	APOO	FALSE	142	143	145	208	307	221	230	329	223	202	234	276	188	231	269	234	295	252	249	230	210	300	258	225	220	287	162	360
APOO_CCDS14208.1_ex5_X:23897019-23897042:+_5-2	APOO	FALSE	236	233	221	254	428	291	514	333	551	558	417	502	277	370	259	495	490	378	502	469	348	423	297	592	327	328	305	535
APOO_CCDS14208.1_ex3_X:23886700-23886723:+_5-1	APOO	TRUE	280	248	287	312	457	392	298	368	406	396	532	378	221	296	412	532	374	576	391	312	317	382	264	474	500	410	290	422
APOOL_CCDS48138.1_ex2_X:84306445-84306468:-_5-2	APOOL	TRUE	118	131	149	157	229	268	189	186	295	241	211	378	204	179	289	302	214	341	396	231	242	152	143	244	246	342	114	354
APOOL_CCDS48138.1_ex2_X:84306492-84306515:+_5-3	APOOL	FALSE	288	355	296	349	491	528	631	613	396	383	576	589	448	484	472	459	468	464	459	545	420	485	377	356	475	400	441	486
APOOL_CCDS48138.1_ex2_X:84306427-84306450:+_5-1	APOOL	FALSE	288	221	259	250	352	292	377	434	598	388	280	377	337	342	315	434	351	354	168	295	534	434	253	504	410	349	295	447
APOOL_CCDS48138.1_ex4_X:84310909-84310932:+_5-5	APOOL	FALSE	290	244	192	244	427	332	239	294	275	470	364	523	268	331	392	380	440	363	326	289	215	452	274	350	366	279	205	458
APOOL_CCDS48138.1_ex4_X:84310855-84310878:-_5-4	APOOL	FALSE	189	115	142	102	237	50	178	201	247	231	268	137	122	149	323	145	177	230	155	269	111	202	243	260	337	191	141	328
APP_CCDS13576.1_ex9_21:27354737-27354760:+_5-1	APP	FALSE	154	181	145	233	290	230	315	241	306	196	254	331	201	274	192	198	289	386	313	281	187	295	325	256	187	290	238	237
APP_CCDS13576.1_ex13_21:27423437-27423460:+_5-2	APP	TRUE	227	225	177	255	338	436	335	335	406	371	434	494	284	400	326	297	413	439	370	316	293	382	245	337	281	350	197	512
APP_CCDS13576.1_ex15_21:27462250-27462273:+_5-5	APP	TRUE	383	238	335	302	486	408	484	556	658	460	412	456	359	693	526	624	673	587	451	601	421	504	410	510	629	457	276	613
APP_CCDS13576.1_ex13_21:27423467-27423490:+_5-3	APP	FALSE	265	294	322	291	286	376	392	356	397	472	358	669	297	420	411	421	485	556	386	414	326	434	358	630	339	560	283	573
APP_CCDS13576.1_ex14_21:27425550-27425573:-_5-4	APP	FALSE	339	253	205	300	324	299	474	361	400	421	360	289	342	332	410	379	537	351	515	449	427	477	207	382	312	444	257	472
APPBP2_CCDS32699.1_ex11_17:58577817-58577840:-_5-4	APPBP2	TRUE	100	94	119	130	281	229	192	233	324	334	291	159	211	286	265	322	264	356	246	242	136	255	161	365	208	335	267	443
APPBP2_CCDS32699.1_ex6_17:58539391-58539414:-_5-1	APPBP2	FALSE	26	19	35	32	27	24	0	58	52	43	20	5	37	136	43	39	105	83	60	79	45	101	66	7	25	76	15	63
APPBP2_CCDS32699.1_ex9_17:58556610-58556633:-_5-3	APPBP2	FALSE	315	192	253	308	321	351	407	288	422	416	251	321	275	257	342	377	323	310	324	384	414	365	376	474	447	324	273	428
APPBP2_CCDS32699.1_ex9_17:58556551-58556574:+_5-2	APPBP2	TRUE	146	171	185	218	277	129	211	258	309	311	358	367	134	279	192	341	393	336	292	356	286	301	297	284	265	428	173	324
APPBP2_CCDS32699.1_ex12_17:58603174-58603197:+_5-5	APPBP2	FALSE	229	354	334	296	542	233	509	526	520	348	558	339	257	498	425	413	405	603	463	285	274	453	445	283	341	391	358	414
sgAPPL1_5	APPL1	FALSE	239	281	215	311	577	468	429	409	419	377	553	574	379	483	312	366	540	494	471	523	248	454	316	416	344	379	351	441
APPL1_CCDS2882.1_ex10_3:57283418-57283441:+_5-4	APPL1	TRUE	257	160	225	232	387	270	368	344	452	243	370	509	306	397	370	351	385	407	354	340	253	320	257	436	362	372	207	434
APPL1_CCDS2882.1_ex9_3:57282334-57282357:+_5-3	APPL1	FALSE	170	109	122	120	209	113	192	280	171	149	135	164	124	154	136	180	212	163	249	111	155	152	125	135	227	238	141	212
sgAPPL1_2	APPL1	FALSE	179	228	181	244	220	174	267	310	339	310	235	353	160	291	203	332	383	328	339	180	256	296	272	457	332	192	273	353
sgAPPL1_10	APPL1	FALSE	258	248	234	290	314	444	446	390	257	298	359	497	359	361	275	420	356	365	400	374	321	267	247	445	407	392	370	387
sgAPPL1_8	APPL1	FALSE	321	372	447	603	647	411	622	853	839	601	560	805	521	581	580	730	688	931	843	574	532	612	563	988	625	542	440	787
APPL1_CCDS2882.1_ex10_3:57283447-57283470:+_5-5	APPL1	FALSE	292	363	404	330	480	275	546	441	562	570	538	543	404	573	449	452	604	639	467	512	333	608	435	519	487	467	327	575
sgAPPL1_7	APPL1	FALSE	185	133	177	247	287	298	337	243	323	285	344	282	137	123	196	264	183	462	435	279	254	364	185	226	305	223	165	271
APPL1_CCDS2882.1_ex1_3:57269652-57269675:-_5-1	APPL1	FALSE	124	91	104	78	188	89	182	149	212	157	124	209	90	112	149	197	121	140	191	153	96	93	145	141	143	176	43	195
APPL1_CCDS2882.1_ex1_3:57269670-57269693:+_5-2	APPL1	TRUE	258	230	184	210	330	122	279	347	366	370	306	422	187	325	188	276	272	363	400	425	317	356	271	401	366	303	184	498
APPL2_CCDS58275.1_ex13_12:105600957-105600980:-_5-4	APPL2	FALSE	192	150	120	102	198	78	183	141	150	254	252	390	188	215	274	274	376	336	305	368	92	178	173	286	291	279	125	478
sgAPPL2_6	APPL2	TRUE	357	297	327	402	517	296	541	394	468	507	399	356	475	610	560	448	795	538	439	636	459	585	414	589	439	513	253	623
APPL2_CCDS58275.1_ex15_12:105601934-105601957:-_5-5	APPL2	FALSE	157	183	201	182	288	198	307	197	182	288	290	241	166	308	341	289	345	283	327	289	257	414	145	322	291	276	95	326
APPL2_CCDS58275.1_ex13_12:105600907-105600930:+_5-3	APPL2	FALSE	283	192	322	264	348	322	380	736	322	518	469	397	400	524	526	496	529	645	478	516	295	524	334	594	424	575	210	614
APPL2_CCDS58275.1_ex11_12:105593266-105593289:+_5-2	APPL2	FALSE	539	363	417	548	833	580	764	620	699	517	528	888	482	705	456	568	775	800	626	565	484	779	548	895	698	757	378	668
sgAPPL2_8	APPL2	FALSE	129	143	225	234	416	212	371	398	478	406	389	310	194	356	242	269	515	306	313	324	330	266	119	425	284	307	164	292
sgAPPL2_10	APPL2	FALSE	206	191	217	176	407	213	268	488	317	225	311	283	189	443	291	256	471	472	223	202	266	223	237	500	268	310	202	409
sgAPPL2_1	APPL2	FALSE	304	304	231	327	582	299	389	452	703	397	412	704	413	506	465	553	462	543	481	502	387	512	365	507	550	644	375	500
sgAPPL2_5	APPL2	FALSE	280	293	463	198	403	312	434	507	524	545	548	536	326	626	391	485	558	554	323	603	155	404	366	454	455	565	340	693
APPL2_CCDS58275.1_ex11_12:105593188-105593211:-_5-1	APPL2	TRUE	201	229	255	181	438	280	519	472	462	324	469	536	291	469	545	375	558	442	351	398	382	392	286	404	623	471	234	564
APRT_CCDS32511.1_ex2_16:88876948-88876971:-_5-2	APRT	FALSE	272	295	262	174	262	315	398	208	431	440	350	255	200	380	318	328	346	337	186	368	178	405	323	296	570	468	208	573
APRT_CCDS32511.1_ex2_16:88876884-88876907:-_5-1	APRT	FALSE	218	186	212	299	365	296	269	420	261	252	407	540	314	538	362	309	520	403	494	494	301	410	362	523	379	288	249	427
APRT_CCDS32511.1_ex3_16:88877987-88878010:+_5-4	APRT	TRUE	195	154	188	169	211	171	319	238	326	267	290	348	166	306	329	225	273	418	414	314	331	301	196	312	292	350	241	479
APRT_CCDS32511.1_ex3_16:88878041-88878064:-_5-5	APRT	FALSE	242	300	258	441	531	324	520	802	646	512	563	397	368	575	505	478	764	644	647	782	430	431	313	421	423	560	373	514
APRT_CCDS32511.1_ex3_16:88877956-88877979:-_5-3	APRT	TRUE	302	343	369	342	518	311	316	364	333	492	409	464	405	508	549	474	582	628	463	536	406	464	249	280	524	451	198	728
APTX_CCDS47956.1_ex3_9:32985967-32985990:-_5-2	APTX	FALSE	124	199	294	271	577	287	378	257	559	418	345	436	171	550	245	480	509	524	351	388	236	260	220	577	494	329	150	539
APTX_CCDS47956.1_ex4_9:32987645-32987668:-_5-3	APTX	FALSE	28	29	1	9	29	21	69	1	101	4	65	19	24	20	37	18	31	43	77	28	55	2	40	61	28	10	5	33
APTX_CCDS47956.1_ex6_9:32989755-32989778:-_5-5	APTX	TRUE	257	323	254	309	589	417	411	536	732	415	361	437	239	468	362	538	650	488	699	493	347	447	229	824	512	515	227	517
APTX_CCDS47956.1_ex4_9:32987683-32987706:+_5-4	APTX	TRUE	227	332	428	301	673	319	426	449	559	554	414	649	328	465	502	474	605	604	645	560	504	549	395	457	546	586	320	569
APTX_CCDS47956.1_ex2_9:32984792-32984815:-_5-1	APTX	FALSE	115	127	111	130	183	213	161	212	265	226	253	328	119	246	149	198	250	240	362	237	221	191	134	310	229	232	85	275
AQP1_CCDS5431.1_ex1_7:30961814-30961837:-_5-4	AQP1	FALSE	238	125	248	126	255	155	332	215	362	279	367	215	199	389	316	290	363	372	192	403	186	228	154	210	347	435	148	488
AQP1_CCDS5431.1_ex2_7:30962169-30962192:+_5-5	AQP1	FALSE	251	251	245	228	397	339	275	319	233	273	396	366	273	361	283	379	422	421	298	398	165	408	249	336	250	380	235	356
AQP1_CCDS5431.1_ex1_7:30961791-30961814:+_5-3	AQP1	FALSE	346	285	312	387	462	262	442	522	527	451	520	334	315	440	488	506	523	616	383	437	473	469	498	478	565	498	282	552
AQP1_CCDS5431.1_ex1_7:30961765-30961788:-_5-2	AQP1	TRUE	228	277	206	250	368	380	426	500	211	307	379	273	203	500	269	290	480	383	409	432	348	409	314	474	350	346	203	420
AQP1_CCDS5431.1_ex1_7:30961750-30961773:+_5-1	AQP1	TRUE	251	148	151	185	290	129	397	263	237	300	343	382	167	225	109	349	286	469	349	356	263	310	247	373	248	289	110	435
AQP10_CCDS1065.1_ex1_1:154294496-154294519:-_5-1	AQP10	FALSE	111	107	48	84	126	140	110	118	130	102	163	259	76	223	126	133	222	127	193	119	56	228	77	246	140	205	47	229
AQP10_CCDS1065.1_ex3_1:154295797-154295820:-_5-4	AQP10	TRUE	179	153	189	172	216	332	176	242	271	284	386	342	168	336	240	241	385	358	351	392	279	294	188	186	300	339	133	400
AQP10_CCDS1065.1_ex2_1:154295487-154295510:-_5-2	AQP10	FALSE	324	301	223	251	373	318	413	177	395	350	324	386	356	254	371	324	454	468	204	250	197	381	347	514	394	350	377	502
AQP10_CCDS1065.1_ex3_1:154295718-154295741:+_5-3	AQP10	FALSE	148	151	138	178	339	208	259	268	277	317	300	177	150	335	175	235	265	207	196	227	120	232	124	311	234	276	243	258
AQP10_CCDS1065.1_ex4_1:154296103-154296126:+_5-5	AQP10	TRUE	178	167	185	97	210	95	265	172	193	321	330	230	152	144	194	314	225	275	187	292	229	216	138	207	271	279	141	388
AQP11_CCDS8251.1_ex0_11:77301219-77301242:-_5-1	AQP11	FALSE	442	341	256	421	648	489	566	512	659	772	651	512	437	589	510	753	699	737	719	605	555	712	397	709	599	603	366	692
AQP11_CCDS8251.1_ex0_11:77301306-77301329:-_5-3	AQP11	TRUE	291	232	206	287	325	300	298	376	594	490	373	512	162	367	281	403	405	349	329	425	276	335	424	286	502	418	260	540
AQP11_CCDS8251.1_ex0_11:77301259-77301282:-_5-2	AQP11	FALSE	283	218	218	286	279	330	319	559	472	500	374	330	272	361	296	311	534	444	291	375	234	309	259	468	326	342	230	492
AQP11_CCDS8251.1_ex0_11:77301334-77301357:-_5-4	AQP11	FALSE	481	446	360	503	632	422	610	871	592	587	648	686	447	472	441	516	525	674	667	495	437	728	474	546	709	627	422	632
AQP11_CCDS8251.1_ex0_11:77301369-77301392:+_5-5	AQP11	TRUE	307	387	328	408	784	447	638	572	571	518	471	669	380	712	609	471	602	605	675	568	523	500	584	749	612	462	358	563
AQP12B_CCDS46560.1_ex2_2:241621938-241621961:-_5-2	AQP12B	TRUE	411	296	379	460	595	373	668	551	494	590	425	691	542	656	503	509	770	711	605	625	418	675	357	572	639	567	377	610
AQP12B_CCDS46560.1_ex2_2:241621988-241622011:-_5-3	AQP12B	FALSE	282	217	262	167	298	332	239	298	351	267	317	294	127	228	353	487	265	312	244	337	154	285	184	307	481	414	149	705
AQP12B_CCDS46560.1_ex2_2:241622072-241622095:-_5-4	AQP12B	FALSE	238	165	316	238	365	149	324	200	453	423	376	437	237	374	254	602	377	302	420	472	287	345	257	401	411	335	211	520
AQP12B_CCDS46560.1_ex2_2:241621854-241621877:-_5-1	AQP12B	FALSE	410	331	316	335	439	376	573	524	602	472	592	619	294	496	422	588	606	518	442	440	330	544	460	552	476	660	326	676
AQP12B_CCDS46560.1_ex2_2:241622111-241622134:-_5-5	AQP12B	TRUE	100	134	119	128	154	197	108	104	183	152	294	190	86	89	179	119	127	109	138	230	123	156	204	172	59	141	73	318
AQP2_CCDS8792.1_ex0_12:50344861-50344884:+_5-3	AQP2	FALSE	195	182	189	278	373	292	495	347	342	408	368	271	206	373	393	518	507	462	432	413	250	419	168	473	346	335	160	420
AQP2_CCDS8792.1_ex0_12:50344762-50344785:+_5-1	AQP2	TRUE	165	177	141	160	294	314	252	303	294	235	174	366	247	264	321	232	258	215	207	221	227	261	228	438	265	243	204	361
AQP2_CCDS8792.1_ex1_12:50347937-50347960:+_5-4	AQP2	FALSE	188	163	147	199	187	203	256	300	214	187	239	219	112	246	206	225	316	274	311	200	231	345	173	224	302	201	143	403
AQP2_CCDS8792.1_ex0_12:50344783-50344806:+_5-2	AQP2	TRUE	250	258	181	259	314	415	357	482	472	432	389	346	247	403	488	552	547	462	315	415	352	318	444	439	529	415	274	513
AQP2_CCDS8792.1_ex1_12:50348015-50348038:+_5-5	AQP2	FALSE	365	386	285	330	479	493	467	568	414	414	406	499	342	444	451	645	622	570	522	542	532	416	397	728	533	493	337	616
AQP3_CCDS6542.1_ex4_9:33443868-33443891:-_5-5	AQP3	TRUE	483	448	411	639	708	595	658	545	654	543	567	517	520	667	726	593	727	767	674	715	458	497	666	725	607	550	460	691
AQP3_CCDS6542.1_ex4_9:33443829-33443852:+_5-4	AQP3	TRUE	273	365	274	364	416	297	630	371	561	402	500	494	290	462	490	433	450	494	538	527	466	523	464	815	470	429	391	527
AQP3_CCDS6542.1_ex2_9:33442920-33442943:+_5-1	AQP3	FALSE	247	121	156	201	361	289	332	225	293	358	314	281	198	276	321	384	339	373	435	330	388	345	193	279	376	329	177	398
AQP3_CCDS6542.1_ex2_9:33442949-33442972:+_5-2	AQP3	FALSE	385	259	260	368	510	482	621	524	539	342	441	470	331	495	355	477	497	521	639	506	462	523	345	443	368	475	267	473
AQP3_CCDS6542.1_ex3_9:33443420-33443443:+_5-3	AQP3	FALSE	255	301	273	327	729	276	657	489	482	551	283	596	290	444	435	584	552	684	547	444	338	577	405	446	466	403	351	523
AQP4_CCDS11889.1_ex3_18:24442377-24442400:+_5-4	AQP4	TRUE	514	259	464	260	527	576	757	566	661	420	476	665	345	674	606	640	666	786	627	619	460	740	426	525	494	628	327	516
AQP4_CCDS11889.1_ex3_18:24442232-24442255:+_5-3	AQP4	FALSE	0	0	0	0	0	0	0	0	1	0	0	0	0	0	0	11	11	0	0	27	4	0	1	1	0	0	8	6
AQP4_CCDS11889.1_ex2_18:24441220-24441243:+_5-1	AQP4	FALSE	302	328	363	380	606	338	477	692	529	538	489	477	386	633	331	496	695	937	490	554	465	747	360	921	586	494	329	592
AQP4_CCDS11889.1_ex3_18:24442174-24442197:+_5-2	AQP4	TRUE	235	309	300	299	283	282	306	374	344	333	447	410	248	435	327	338	381	289	306	383	254	417	265	186	425	355	179	468
AQP4_CCDS11889.1_ex3_18:24442413-24442436:-_5-5	AQP4	FALSE	206	264	272	267	270	374	462	425	420	466	435	370	364	341	413	366	409	513	430	325	325	440	418	411	444	483	357	354
AQP5_CCDS8793.1_ex0_12:50355889-50355912:+_5-1	AQP5	TRUE	273	292	244	293	318	214	453	376	471	280	439	416	315	427	350	400	438	510	409	374	371	261	394	498	269	394	245	523
AQP5_CCDS8793.1_ex0_12:50355931-50355954:+_5-2	AQP5	FALSE	285	246	199	331	424	417	494	441	467	505	525	306	320	503	258	446	687	544	607	470	442	316	236	485	352	456	298	621
AQP5_CCDS8793.1_ex1_12:50357279-50357302:+_5-5	AQP5	FALSE	247	297	355	406	468	186	478	577	474	578	309	564	456	464	383	515	559	475	401	462	414	449	274	472	378	473	304	519
AQP5_CCDS8793.1_ex0_12:50356036-50356059:+_5-3	AQP5	FALSE	283	312	219	271	472	272	452	536	507	444	489	533	250	494	355	544	633	581	423	490	371	475	297	606	374	448	284	491
AQP5_CCDS8793.1_ex0_12:50356111-50356134:-_5-4	AQP5	TRUE	204	273	296	240	478	195	484	382	564	392	461	667	211	311	256	412	421	534	368	412	345	405	204	413	505	346	199	430
AQP6_CCDS31798.1_ex0_12:50367116-50367139:-_5-2	AQP6	FALSE	199	218	180	272	396	216	368	310	381	306	469	330	337	322	292	380	400	462	363	312	324	516	233	484	415	368	173	491
AQP6_CCDS31798.1_ex0_12:50367053-50367076:-_5-1	AQP6	TRUE	213	190	211	351	447	189	387	341	495	355	374	650	188	380	284	355	302	443	216	420	332	302	233	441	453	506	252	546
AQP6_CCDS31798.1_ex0_12:50367247-50367270:-_5-4	AQP6	FALSE	381	313	324	400	376	256	558	443	565	402	556	477	381	643	345	512	522	490	416	490	481	509	309	531	444	489	360	587
AQP6_CCDS31798.1_ex0_12:50367341-50367364:-_5-5	AQP6	FALSE	220	159	152	217	449	149	332	395	280	465	249	300	269	389	358	389	311	289	310	303	304	325	226	605	356	359	231	316
AQP6_CCDS31798.1_ex0_12:50367201-50367224:-_5-3	AQP6	TRUE	336	319	275	564	484	497	574	618	491	631	662	514	284	613	601	490	682	635	598	422	328	583	479	452	586	598	324	693
AQP7_CCDS6541.1_ex2_9:33386132-33386155:-_5-2	AQP7	FALSE	400	353	394	378	471	307	638	469	644	565	413	680	389	373	391	464	546	591	535	505	469	624	322	431	577	437	163	651
AQP7_CCDS6541.1_ex2_9:33386160-33386183:+_5-3	AQP7	FALSE	361	305	329	398	460	355	446	626	643	556	518	596	236	528	425	560	682	487	566	491	508	611	334	666	479	485	318	635
AQP7_CCDS6541.1_ex4_9:33386977-33387000:-_5-4	AQP7	FALSE	371	282	381	352	347	369	498	509	533	456	599	469	290	896	514	459	687	454	462	601	534	536	406	548	629	676	369	752
AQP8_CCDS10626.1_ex1_16:25228613-25228636:+_5-1	AQP8	FALSE	251	243	219	384	495	306	408	391	516	467	347	373	301	353	340	423	338	533	475	448	348	454	272	480	328	456	352	545
AQP8_CCDS10626.1_ex2_16:25232846-25232869:-_5-4	AQP8	TRUE	221	234	214	191	376	194	339	295	289	495	444	559	399	510	400	443	475	469	693	555	344	296	402	377	374	378	241	519
AQP8_CCDS10626.1_ex1_16:25228747-25228770:-_5-3	AQP8	TRUE	282	263	388	337	371	560	539	614	466	410	542	630	327	565	478	570	690	656	481	623	403	570	586	477	486	642	303	640
AQP8_CCDS10626.1_ex1_16:25228663-25228686:+_5-2	AQP8	FALSE	241	190	227	276	264	136	452	395	295	323	544	336	268	383	392	273	365	409	364	375	342	348	234	265	242	482	184	431
AQP8_CCDS10626.1_ex3_16:25235720-25235743:+_5-5	AQP8	FALSE	282	311	274	341	506	438	515	276	575	543	581	716	366	455	327	401	627	508	539	550	556	473	449	492	496	478	239	525
AQP9_CCDS10165.1_ex2_15:58465334-58465357:-_5-4	AQP9	FALSE	165	174	123	184	279	198	323	279	232	348	148	338	167	184	136	282	254	287	225	198	228	296	109	381	172	218	120	250
AQP9_CCDS10165.1_ex3_15:58467199-58467222:-_5-5	AQP9	TRUE	204	211	85	130	179	96	286	222	373	221	294	138	183	263	212	207	289	433	377	329	232	271	174	251	170	248	95	300
AQP9_CCDS10165.1_ex1_15:58458971-58458994:-_5-2	AQP9	FALSE	182	171	207	244	446	271	213	497	320	306	275	506	148	373	328	380	440	360	414	235	326	396	309	332	274	223	190	362
AQP9_CCDS10165.1_ex1_15:58458906-58458929:+_5-1	AQP9	FALSE	167	202	207	278	333	128	308	385	375	284	490	319	252	360	262	334	472	359	284	329	354	431	241	426	290	457	177	458
AQP9_CCDS10165.1_ex2_15:58465280-58465303:-_5-3	AQP9	TRUE	134	192	213	225	289	173	266	203	252	362	221	400	184	585	235	201	412	473	371	274	243	422	235	325	312	241	162	411
sgAQR_4	AQR	FALSE	167	90	168	158	116	122	123	40	153	206	108	43	91	122	219	213	101	84	172	179	124	178	126	57	87	164	126	513
sgAQR_5	AQR	FALSE	134	116	199	141	172	171	132	121	255	241	225	299	167	146	167	252	142	292	243	196	154	126	238	459	203	342	90	498
sgAQR_2	AQR	FALSE	82	16	23	13	7	17	23	80	45	32	14	4	20	45	33	26	98	59	53	82	0	20	51	22	99	66	1	620
AQR_CCDS42013.1_ex18_15:35202431-35202454:-_5-3	AQR	FALSE	188	139	82	137	213	198	254	285	194	245	250	223	140	138	214	217	189	278	158	164	242	265	95	189	276	280	67	410
sgAQR_1	AQR	TRUE	207	85	98	97	83	81	42	68	56	168	181	112	58	141	242	144	171	105	31	248	95	98	89	254	268	259	58	473
AQR_CCDS42013.1_ex18_15:35202467-35202490:-_5-4	AQR	FALSE	250	103	211	103	196	241	120	181	159	314	335	287	99	249	236	265	177	201	190	168	236	299	212	211	209	342	76	523
sgAQR_3	AQR	TRUE	63	10	12	19	37	37	6	39	0	45	24	52	11	34	52	6	1	8	46	15	13	16	42	38	92	108	6	357
AQR_CCDS42013.1_ex17_15:35198836-35198859:-_5-1	AQR	FALSE	151	109	237	122	144	154	289	193	243	302	342	278	112	260	254	213	351	158	207	206	257	298	249	142	355	286	96	628
AQR_CCDS42013.1_ex18_15:35202382-35202405:+_5-2	AQR	FALSE	109	43	45	70	41	145	146	109	160	87	111	85	123	103	56	119	114	72	29	67	110	86	95	53	92	120	28	417
AQR_CCDS42013.1_ex24_15:35224595-35224618:-_5-5	AQR	FALSE	89	8	42	26	12	0	68	0	0	12	29	3	42	0	30	35	14	0	2	38	39	53	14	0	64	101	7	338
AR_CCDS14387.1_ex1_X:66863233-66863256:+_5-1	AR	FALSE	353	324	416	423	672	449	653	631	671	590	692	512	480	818	564	613	654	794	665	848	575	447	585	562	584	617	522	400
AR_CCDS14387.1_ex2_X:66905931-66905954:+_5-3	AR	FALSE	78	145	82	137	260	130	142	266	91	105	172	248	94	104	111	176	164	164	166	202	124	161	105	80	190	142	55	283
AR_CCDS14387.1_ex3_X:66931259-66931282:+_5-5	AR	TRUE	185	71	140	148	81	150	217	62	172	183	125	252	85	72	142	132	157	280	213	160	98	123	101	202	132	165	125	202
AR_CCDS14387.1_ex3_X:66931243-66931266:-_5-4	AR	TRUE	248	263	285	333	481	282	453	456	437	568	403	481	238	425	313	413	557	460	552	310	334	321	355	744	341	375	262	454
AR_CCDS14387.1_ex2_X:66905864-66905887:-_5-2	AR	FALSE	231	344	189	289	475	257	508	524	627	221	414	475	403	303	376	451	506	485	564	457	475	346	310	465	482	494	274	479
sgARAF_10	ARAF	FALSE	256	190	162	205	166	208	163	126	293	358	377	263	107	149	301	382	185	237	161	354	152	264	108	284	399	359	200	691
ARAF_CCDS35232.1_ex1_X:47422632-47422655:-_5-1	ARAF	FALSE	198	314	358	346	506	253	522	492	429	539	373	251	297	400	437	308	460	570	456	379	368	503	249	509	491	498	203	508
ARAF_CCDS35232.1_ex2_X:47424194-47424217:+_5-3	ARAF	FALSE	242	182	279	273	372	334	276	374	192	215	423	336	345	423	320	326	383	438	371	328	332	463	280	363	245	421	181	413
sgARAF_1	ARAF	TRUE	418	294	384	395	416	520	943	639	847	666	910	742	557	592	612	757	667	802	794	630	679	660	412	620	862	670	283	846
sgARAF_2	ARAF	FALSE	342	389	327	422	522	392	575	559	716	408	503	807	526	554	577	527	630	620	574	574	457	585	407	673	546	508	285	639
sgARAF_6	ARAF	FALSE	366	375	341	309	458	449	478	461	668	474	410	619	442	539	496	537	595	639	601	554	505	532	454	485	500	478	327	619
ARAF_CCDS35232.1_ex1_X:47422704-47422727:+_5-2	ARAF	TRUE	202	177	131	210	378	139	154	261	443	280	190	294	156	248	241	398	232	326	296	195	245	196	206	287	353	276	149	273
ARAF_CCDS35232.1_ex2_X:47424276-47424299:-_5-5	ARAF	FALSE	363	354	340	406	707	335	659	816	642	472	598	748	326	577	413	673	520	834	535	618	471	550	317	710	495	504	524	561
sgARAF_8	ARAF	FALSE	313	297	274	324	428	158	344	448	523	440	548	436	416	685	347	374	488	393	410	456	350	311	252	419	421	563	291	540
ARAF_CCDS35232.1_ex2_X:47424232-47424255:-_5-4	ARAF	FALSE	329	232	330	343	392	269	338	262	457	451	321	556	318	452	340	437	546	499	466	408	486	443	372	675	498	547	305	434
ARAP1_CCDS41687.1_ex27_11:72422476-72422499:+_5-4	ARAP1	TRUE	122	169	103	110	213	132	181	248	190	186	225	169	125	248	180	222	342	277	293	168	249	221	181	166	191	170	225	390
ARAP1_CCDS41687.1_ex24_11:72420974-72420997:-_5-2	ARAP1	FALSE	331	293	356	346	569	286	634	466	735	459	614	714	363	558	482	493	684	732	349	455	383	507	501	583	560	486	383	711
ARAP1_CCDS41687.1_ex28_11:72423374-72423397:-_5-5	ARAP1	FALSE	272	292	190	286	434	243	505	392	431	516	407	390	237	301	425	445	292	516	620	309	409	415	463	570	300	423	323	499
ARAP1_CCDS41687.1_ex20_11:72413948-72413971:-_5-1	ARAP1	FALSE	251	304	253	237	302	414	522	520	537	444	448	463	289	424	477	581	433	453	401	476	422	597	372	555	425	498	223	515
ARAP1_CCDS41687.1_ex26_11:72422167-72422190:+_5-3	ARAP1	TRUE	257	166	251	169	232	220	319	334	325	231	241	304	183	400	315	257	401	403	466	362	213	309	255	467	341	304	237	448
ARAP2_CCDS3441.1_ex27_4:36212297-36212320:-_5-3	ARAP2	TRUE	231	159	165	229	300	272	229	307	278	261	316	347	185	283	238	327	299	434	338	302	297	399	224	321	211	304	224	303
ARAP2_CCDS3441.1_ex27_4:36212345-36212368:-_5-4	ARAP2	FALSE	24	28	32	8	37	37	57	127	49	30	24	31	25	97	75	55	140	107	33	17	79	64	55	63	86	101	106	82
ARAP2_CCDS3441.1_ex19_4:36161015-36161038:+_5-1	ARAP2	FALSE	234	244	257	230	432	416	518	366	464	498	420	427	167	457	254	357	462	434	553	348	305	417	335	617	453	323	314	422
ARAP2_CCDS3441.1_ex31_4:36230737-36230760:+_5-5	ARAP2	TRUE	293	331	324	402	478	305	543	594	489	492	525	341	324	492	489	385	581	671	392	569	447	490	530	627	520	521	311	496
ARAP2_CCDS3441.1_ex27_4:36212125-36212148:-_5-2	ARAP2	FALSE	105	148	126	175	225	148	122	343	304	154	241	333	168	262	152	225	383	344	135	265	226	198	151	370	246	295	113	260
ARAP3_CCDS4266.1_ex23_5:141051747-141051770:-_5-2	ARAP3	TRUE	313	337	328	441	528	357	500	488	562	455	557	561	393	593	320	566	703	704	473	577	563	645	395	620	491	522	458	591
ARAP3_CCDS4266.1_ex31_5:141059756-141059779:-_5-5	ARAP3	FALSE	340	317	343	375	665	325	557	564	585	611	486	648	451	408	385	529	713	674	593	605	515	628	337	513	498	587	361	708
ARAP3_CCDS4266.1_ex29_5:141059178-141059201:+_5-4	ARAP3	TRUE	188	176	230	197	213	215	432	212	386	235	325	225	160	226	189	296	241	267	302	247	234	274	168	281	329	231	118	367
ARAP3_CCDS4266.1_ex26_5:141052591-141052614:+_5-3	ARAP3	FALSE	220	225	193	246	403	280	315	502	313	362	358	379	212	402	406	341	574	337	273	412	363	433	139	362	492	377	231	495
ARAP3_CCDS4266.1_ex21_5:141051189-141051212:-_5-1	ARAP3	FALSE	174	186	163	170	195	268	300	222	295	249	355	303	171	325	234	259	325	370	363	226	207	266	181	218	234	275	161	405
ARC_CCDS34950.1_ex0_8:143695228-143695251:-_5-4	ARC	FALSE	429	330	327	310	542	402	584	448	428	638	698	617	286	752	563	679	814	682	735	458	321	740	312	701	493	772	306	876
ARC_CCDS34950.1_ex0_8:143695173-143695196:-_5-2	ARC	FALSE	353	317	509	472	623	481	774	491	575	552	565	766	687	529	522	607	559	617	656	462	533	774	559	836	533	594	369	740
ARC_CCDS34950.1_ex0_8:143695213-143695236:-_5-3	ARC	TRUE	167	201	270	181	218	260	268	117	235	400	458	411	278	439	378	345	423	375	292	390	221	220	343	564	371	455	255	548
ARC_CCDS34950.1_ex0_8:143695526-143695549:-_5-5	ARC	FALSE	414	302	339	385	577	396	567	584	894	491	607	581	347	578	497	503	812	462	546	583	543	537	523	496	513	597	273	680
ARC_CCDS34950.1_ex0_8:143694944-143694967:+_5-1	ARC	TRUE	297	151	221	164	438	188	402	263	375	442	317	360	192	395	374	422	311	300	314	341	217	309	161	413	324	406	172	522
ARCN1_CCDS44749.1_ex4_11:118461086-118461109:+_5-5	ARCN1	TRUE	71	112	97	61	115	163	114	78	293	257	130	118	81	124	135	113	87	57	162	62	63	113	181	81	232	180	101	427
ARCN1_CCDS44749.1_ex3_11:118455337-118455360:+_5-4	ARCN1	FALSE	44	32	47	19	105	80	35	67	108	113	100	73	58	47	113	118	54	77	56	53	9	44	95	48	62	111	30	108
ARCN1_CCDS44749.1_ex2_11:118454715-118454738:-_5-2	ARCN1	FALSE	233	131	182	153	177	255	294	88	218	264	199	321	220	315	248	220	226	259	313	288	100	232	218	358	198	307	118	474
ARCN1_CCDS44749.1_ex3_11:118455292-118455315:-_5-3	ARCN1	FALSE	91	152	122	167	155	108	278	181	264	160	396	276	174	222	247	157	179	201	274	246	161	236	154	247	229	211	175	415
ARCN1_CCDS44749.1_ex1_11:118453970-118453993:+_5-1	ARCN1	TRUE	59	40	57	13	24	31	50	4	38	73	68	53	13	10	80	41	34	38	78	66	19	3	18	98	192	83	17	486
AREG_CCDS3565.1_ex1_4:75312450-75312473:+_5-4	AREG	TRUE	64	49	35	55	178	86	141	263	185	74	118	119	76	70	89	82	179	108	108	138	134	140	37	166	124	200	25	148
AREG_CCDS3565.1_ex1_4:75312415-75312438:-_5-3	AREG	TRUE	206	215	238	381	383	233	380	423	610	338	426	461	293	512	597	353	446	486	484	393	422	322	350	427	405	402	421	508
AREG_CCDS3565.1_ex1_4:75312396-75312419:-_5-2	AREG	FALSE	128	157	153	158	304	133	261	343	287	245	249	215	204	415	297	229	361	262	225	273	327	396	248	291	367	336	105	287
AREG_CCDS3565.1_ex1_4:75312468-75312491:-_5-5	AREG	FALSE	119	99	87	159	121	54	227	253	314	181	105	209	125	174	136	181	251	153	139	187	208	67	99	159	131	180	54	194
AREG_CCDS3565.1_ex1_4:75312317-75312340:-_5-1	AREG	FALSE	267	246	287	258	428	310	379	462	434	593	440	300	307	552	330	270	539	369	492	414	184	403	280	453	402	455	268	489
AREL1_CCDS41971.1_ex15_14:75150151-75150174:-_5-3	AREL1	FALSE	266	283	234	285	503	356	350	613	699	444	364	422	229	366	335	463	482	453	461	264	427	406	301	310	506	332	325	485
AREL1_CCDS41971.1_ex16_14:75151147-75151170:+_5-4	AREL1	FALSE	230	235	156	233	275	288	298	371	424	242	335	287	218	375	351	335	347	377	406	370	249	395	323	236	245	330	223	361
AREL1_CCDS41971.1_ex12_14:75142593-75142616:+_5-1	AREL1	TRUE	279	236	273	263	332	167	301	267	388	269	303	285	155	365	405	414	394	319	349	308	339	364	228	395	371	248	205	423
AREL1_CCDS41971.1_ex16_14:75151244-75151267:-_5-5	AREL1	TRUE	223	200	222	358	501	385	483	667	290	499	388	461	215	373	312	298	388	393	474	303	403	272	304	830	240	306	216	465
AREL1_CCDS41971.1_ex15_14:75150095-75150118:+_5-2	AREL1	FALSE	104	78	63	130	189	103	145	310	124	146	155	235	111	205	87	191	241	206	174	193	250	227	167	138	85	162	131	203
ARF1_CCDS1565.1_ex0_1:228284913-228284936:-_5-1	ARF1	FALSE	263	175	115	174	189	303	256	278	352	303	241	302	141	216	289	357	268	278	288	303	168	281	178	392	319	271	151	392
ARF1_CCDS1565.1_ex1_1:228285038-228285061:-_5-2	ARF1	FALSE	450	287	388	350	539	489	622	375	507	667	521	626	271	646	448	506	502	701	475	457	300	521	521	655	441	473	287	543
ARF1_CCDS1565.1_ex2_1:228285286-228285309:+_5-3	ARF1	TRUE	435	252	310	257	273	479	423	299	456	473	381	505	314	336	472	454	443	445	504	403	211	518	282	329	625	553	290	705
ARF1_CCDS1565.1_ex2_1:228285325-228285348:+_5-4	ARF1	FALSE	261	279	301	305	488	311	439	311	307	382	308	390	288	480	444	499	405	533	486	418	160	464	338	371	493	476	291	589
ARF1_CCDS1565.1_ex2_1:228285398-228285421:+_5-5	ARF1	TRUE	205	194	214	143	267	189	261	234	230	292	397	282	201	284	259	345	306	365	320	451	187	198	209	330	213	394	176	437
ARF3_CCDS8774.1_ex2_12:49333804-49333827:-_5-2	ARF3	TRUE	235	147	204	272	174	158	438	371	371	289	385	280	228	382	385	323	414	440	297	302	229	331	259	293	306	406	214	425
ARF3_CCDS8774.1_ex2_12:49333878-49333901:-_5-3	ARF3	FALSE	141	114	167	89	83	144	171	140	147	208	166	156	106	161	136	147	169	175	193	196	152	143	110	254	199	163	143	194
ARF3_CCDS8774.1_ex3_12:49334761-49334784:+_5-5	ARF3	TRUE	132	170	96	209	153	180	291	188	221	200	243	164	134	282	276	208	227	218	187	318	135	147	200	233	100	171	126	227
ARF3_CCDS8774.1_ex1_12:49333544-49333567:+_5-1	ARF3	FALSE	201	196	156	141	336	182	231	250	269	264	301	436	143	240	208	265	327	213	352	283	417	402	236	439	218	260	192	352
ARF3_CCDS8774.1_ex3_12:49334718-49334741:+_5-4	ARF3	FALSE	209	236	161	215	380	127	259	232	457	207	237	161	255	376	195	279	405	280	449	287	256	309	203	409	269	332	142	314
ARF4_CCDS2884.1_ex3_3:57569634-57569657:+_5-2	ARF4	FALSE	169	189	182	190	172	111	222	180	158	167	306	157	124	200	252	144	268	174	194	205	69	318	186	199	248	244	137	373
ARF4_CCDS2884.1_ex2_3:57563095-57563118:+_5-1	ARF4	FALSE	106	98	34	79	61	64	21	37	110	100	65	144	6	94	115	129	45	146	116	92	37	114	31	62	74	83	58	172
ARF4_CCDS2884.1_ex4_3:57570102-57570125:+_5-3	ARF4	TRUE	100	119	100	97	159	130	209	173	197	171	245	157	127	166	180	101	194	155	130	204	88	145	148	71	121	155	145	178
ARF4_CCDS2884.1_ex4_3:57570141-57570164:+_5-4	ARF4	FALSE	18	10	16	38	29	78	71	25	22	52	75	12	46	86	44	33	36	35	48	37	14	60	43	6	76	50	29	50
ARF4_CCDS2884.1_ex4_3:57570172-57570195:-_5-5	ARF4	FALSE	350	221	203	177	539	216	366	310	526	464	439	486	301	491	444	510	420	357	454	574	319	357	184	647	386	370	248	541
ARF5_CCDS34745.1_ex2_7:127229536-127229559:+_5-3	ARF5	FALSE	247	183	190	270	265	149	250	354	412	395	339	280	163	409	247	355	327	256	303	203	283	298	291	488	193	298	215	345
ARF5_CCDS34745.1_ex3_7:127230121-127230144:-_5-5	ARF5	FALSE	244	268	158	327	319	293	532	485	397	372	450	316	259	432	328	453	516	599	307	395	390	491	295	517	379	392	231	463
ARF5_CCDS34745.1_ex2_7:127229626-127229649:+_5-4	ARF5	TRUE	169	213	106	292	339	306	267	302	335	364	293	252	248	368	299	189	357	310	186	319	250	340	189	260	301	246	208	414
ARF5_CCDS34745.1_ex1_7:127229202-127229225:-_5-2	ARF5	TRUE	377	329	287	390	748	321	519	631	588	551	553	825	401	567	482	547	476	436	628	467	405	453	456	702	724	529	291	621
ARF5_CCDS34745.1_ex1_7:127229167-127229190:-_5-1	ARF5	FALSE	231	206	273	217	321	268	466	347	245	278	433	463	240	390	354	378	434	389	335	445	269	299	312	354	289	319	191	461
ARF6_CCDS9695.1_ex0_14:50360679-50360702:+_5-3	ARF6	FALSE	217	122	241	218	309	203	246	345	443	301	319	376	125	348	265	426	202	320	269	327	272	302	217	270	461	419	245	500
ARF6_CCDS9695.1_ex0_14:50360624-50360647:+_5-1	ARF6	FALSE	132	193	187	246	259	179	247	426	274	274	318	329	214	311	302	225	386	397	343	258	234	366	247	327	183	367	124	442
ARF6_CCDS9695.1_ex0_14:50360696-50360719:-_5-4	ARF6	FALSE	125	230	287	254	316	153	257	304	407	386	211	283	216	221	355	320	355	345	330	281	226	465	204	409	394	330	303	420
ARF6_CCDS9695.1_ex0_14:50360725-50360748:-_5-5	ARF6	TRUE	304	191	272	232	371	312	432	371	405	340	520	555	333	245	331	315	385	460	296	368	341	338	218	349	354	377	343	512
ARF6_CCDS9695.1_ex0_14:50360663-50360686:-_5-2	ARF6	TRUE	223	219	154	187	343	130	233	416	283	287	270	273	181	421	237	305	347	269	321	280	347	288	214	634	297	224	267	358
ARFGAP1_CCDS13515.1_ex5_20:61910252-61910275:+_5-4	ARFGAP1	TRUE	391	352	344	458	615	318	419	485	757	572	542	415	337	509	556	499	711	563	396	455	619	419	365	467	530	555	359	582
ARFGAP1_CCDS13515.1_ex4_20:61909538-61909561:+_5-3	ARFGAP1	FALSE	179	273	200	260	206	312	360	519	335	341	302	354	199	274	277	373	449	441	329	301	334	288	279	382	272	341	271	322
ARFGAP1_CCDS13515.1_ex4_20:61909503-61909526:+_5-1	ARFGAP1	FALSE	60	114	47	67	131	90	116	134	135	107	124	109	118	37	80	98	69	82	144	178	87	106	45	137	147	107	39	125
ARFGAP1_CCDS13515.1_ex4_20:61909520-61909543:+_5-2	ARFGAP1	FALSE	192	169	264	250	375	231	327	507	311	392	399	545	275	455	403	508	462	476	399	460	416	322	266	461	337	423	248	449
ARFGAP1_CCDS13515.1_ex5_20:61910287-61910310:-_5-5	ARFGAP1	TRUE	289	312	357	370	457	509	578	807	297	513	600	651	309	432	457	429	616	612	612	483	464	637	413	686	390	513	331	585
ARFGAP2_CCDS7926.1_ex13_11:47197400-47197423:-_5-2	ARFGAP2	FALSE	229	373	276	527	614	385	566	559	717	350	588	618	405	844	615	513	779	672	368	478	451	578	464	628	452	555	440	594
ARFGAP2_CCDS7926.1_ex14_11:47198149-47198172:-_5-5	ARFGAP2	TRUE	363	336	384	474	652	448	507	691	712	540	462	439	426	664	489	391	721	717	650	475	530	637	369	766	496	540	388	600
ARFGAP2_CCDS7926.1_ex14_11:47198071-47198094:+_5-3	ARFGAP2	TRUE	511	468	388	460	764	313	893	621	907	716	509	636	501	666	529	635	868	694	642	519	701	631	429	790	541	827	385	602
ARFGAP2_CCDS7926.1_ex12_11:47196731-47196754:+_5-1	ARFGAP2	FALSE	461	469	370	660	1070	681	957	736	672	426	760	763	531	799	639	637	918	907	639	500	569	713	538	904	662	717	557	577
ARFGAP2_CCDS7926.1_ex14_11:47198125-47198148:+_5-4	ARFGAP2	FALSE	249	294	188	313	383	351	381	486	441	304	520	455	207	563	373	354	466	471	365	296	347	419	315	450	430	353	294	582
ARFGAP3_CCDS14042.1_ex7_22:43218398-43218421:-_5-2	ARFGAP3	FALSE	224	304	220	364	304	296	399	450	288	253	415	424	332	508	394	354	384	446	353	450	372	367	301	342	317	350	223	334
ARFGAP3_CCDS14042.1_ex7_22:43218318-43218341:-_5-1	ARFGAP3	FALSE	129	167	125	219	225	262	265	347	350	392	313	409	193	428	267	251	289	412	389	256	176	370	222	207	337	206	127	382
ARFGAP3_CCDS14042.1_ex13_22:43236991-43237014:-_5-4	ARFGAP3	TRUE	200	237	254	280	446	234	407	319	300	379	275	348	185	380	327	271	365	415	462	426	307	317	320	393	349	481	242	457
ARFGAP3_CCDS14042.1_ex13_22:43236962-43236985:-_5-3	ARFGAP3	TRUE	189	183	236	143	352	287	347	267	491	359	338	358	260	477	347	461	483	336	441	358	426	400	420	408	455	349	206	511
ARFGAP3_CCDS14042.1_ex14_22:43243587-43243610:+_5-5	ARFGAP3	FALSE	290	337	208	325	557	342	505	513	903	544	483	520	447	391	353	529	376	684	590	488	433	444	321	509	448	568	377	511
ARFGEF1_CCDS6199.1_ex36_8:68213484-68213507:+_5-5	ARFGEF1	TRUE	127	145	223	148	391	207	252	205	219	280	237	280	147	358	240	246	228	309	316	243	293	303	185	238	373	210	70	429
ARFGEF1_CCDS6199.1_ex33_8:68204208-68204231:-_5-2	ARFGEF1	TRUE	43	95	70	105	118	81	116	41	252	95	129	72	208	156	111	81	131	108	108	101	95	116	69	80	88	85	52	183
ARFGEF1_CCDS6199.1_ex35_8:68211534-68211557:-_5-4	ARFGEF1	FALSE	191	184	184	258	418	214	269	392	492	349	344	316	234	363	161	440	521	496	403	282	261	274	197	340	437	363	209	372
ARFGEF1_CCDS6199.1_ex23_8:68170398-68170421:+_5-1	ARFGEF1	FALSE	50	37	41	20	36	62	43	33	52	93	44	51	92	94	52	34	71	85	36	79	86	53	53	51	25	69	12	127
ARFGEF1_CCDS6199.1_ex34_8:68208676-68208699:-_5-3	ARFGEF1	FALSE	220	193	135	211	350	253	555	355	266	265	310	302	269	206	300	283	362	432	323	301	317	363	269	311	261	481	306	334
sgARFGEF2_1	ARFGEF2	TRUE	229	329	264	375	477	443	566	587	716	673	365	524	255	374	453	541	514	537	639	490	373	589	406	757	631	576	384	663
sgARFGEF2_4	ARFGEF2	FALSE	141	61	43	25	46	42	54	94	54	180	172	53	0	68	42	168	107	65	8	149	29	74	34	87	171	235	35	384
ARFGEF2_CCDS13411.1_ex3_20:47567865-47567888:+_5-1	ARFGEF2	FALSE	285	211	220	280	453	260	411	363	523	306	220	534	359	221	244	335	315	590	434	475	412	425	315	417	372	514	267	559
ARFGEF2_CCDS13411.1_ex9_20:47587722-47587745:-_5-3	ARFGEF2	FALSE	195	305	182	335	611	269	364	644	481	314	394	381	308	319	346	495	474	448	497	352	358	497	230	421	372	412	301	465
ARFGEF2_CCDS13411.1_ex15_20:47601967-47601990:+_5-5	ARFGEF2	FALSE	159	150	120	145	256	203	311	363	306	165	228	252	298	296	248	309	335	270	396	311	396	263	208	235	248	289	162	357
ARFGEF2_CCDS13411.1_ex3_20:47567909-47567932:-_5-2	ARFGEF2	TRUE	350	361	240	354	555	237	407	550	906	458	524	544	316	455	457	438	688	506	408	592	416	528	320	604	361	535	340	563
sgARFGEF2_3	ARFGEF2	FALSE	189	150	252	152	304	241	248	279	372	297	247	340	201	315	294	388	307	314	399	225	318	243	272	554	250	334	168	361
ARFGEF2_CCDS13411.1_ex13_20:47592610-47592633:+_5-4	ARFGEF2	FALSE	315	252	293	366	462	349	604	432	596	317	448	673	334	476	388	458	575	442	524	440	453	426	442	814	382	480	296	502
sgARFGEF2_10	ARFGEF2	FALSE	370	293	344	462	582	461	747	491	905	530	371	582	422	748	653	489	847	712	706	599	539	764	252	597	693	525	338	713
sgARFGEF2_6	ARFGEF2	FALSE	323	275	338	402	390	289	522	514	582	576	469	443	242	452	419	480	663	625	401	527	399	470	541	627	339	577	313	557
KIAA1244_CCDS5189.2_ex11_6:138583849-138583872:+_5-3	ARFGEF3	FALSE	332	313	284	450	650	474	661	449	692	442	565	659	423	632	467	444	712	581	724	426	455	639	468	837	381	704	435	641
KIAA1244_CCDS5189.2_ex11_6:138584489-138584512:+_5-4	ARFGEF3	TRUE	457	343	394	525	586	397	764	685	682	590	671	540	595	547	501	607	648	696	530	435	685	817	592	699	632	628	383	734
KIAA1244_CCDS5189.2_ex15_6:138607902-138607925:-_5-5	ARFGEF3	TRUE	513	381	288	380	632	502	694	543	496	485	396	639	435	495	445	422	546	762	691	573	458	496	420	562	527	438	440	667
KIAA1244_CCDS5189.2_ex4_6:138550967-138550990:+_5-2	ARFGEF3	FALSE	448	493	458	738	916	526	1030	866	946	900	838	943	780	708	836	696	955	1256	1043	788	509	869	699	749	761	797	461	956
KIAA1244_CCDS5189.2_ex3_6:138531132-138531155:+_5-1	ARFGEF3	FALSE	352	349	328	367	585	361	470	455	675	561	531	647	420	562	505	505	692	619	624	452	544	544	436	678	608	701	338	581
ARFIP1_CCDS34080.1_ex1_4:153784832-153784855:+_5-1	ARFIP1	TRUE	176	100	182	145	210	183	241	302	170	236	175	262	157	189	255	262	192	355	258	276	95	141	161	248	230	229	151	426
ARFIP1_CCDS34080.1_ex4_4:153802129-153802152:+_5-4	ARFIP1	TRUE	257	122	218	224	410	247	403	298	264	394	459	500	373	346	387	311	384	487	447	371	231	337	289	331	250	322	177	441
ARFIP1_CCDS34080.1_ex4_4:153802262-153802285:+_5-5	ARFIP1	FALSE	176	178	218	211	258	175	325	300	348	318	298	382	261	380	347	336	427	270	449	381	256	414	284	356	238	327	123	408
ARFIP1_CCDS34080.1_ex3_4:153793632-153793655:-_5-2	ARFIP1	FALSE	95	51	48	44	99	145	56	107	144	99	89	152	144	107	100	135	91	146	145	64	170	130	31	169	78	118	78	161
ARFIP1_CCDS34080.1_ex3_4:153793694-153793717:+_5-3	ARFIP1	FALSE	104	80	72	60	122	99	106	78	93	102	83	145	80	149	86	124	75	130	145	148	107	41	73	148	73	111	65	116
ARFIP2_CCDS55739.1_ex2_11:6499376-6499399:-_5-2	ARFIP2	FALSE	86	165	125	141	119	136	100	161	124	99	124	117	130	107	142	152	256	210	142	112	72	173	148	218	139	116	79	205
ARFIP2_CCDS55739.1_ex3_11:6500131-6500154:-_5-4	ARFIP2	FALSE	317	322	382	372	682	295	492	289	585	273	439	601	277	418	526	468	587	626	588	417	374	533	417	603	334	528	237	522
ARFIP2_CCDS55739.1_ex2_11:6499338-6499361:+_5-1	ARFIP2	TRUE	64	94	82	87	133	187	175	111	175	124	234	150	67	227	120	151	219	229	246	184	197	101	145	137	163	187	91	181
ARFIP2_CCDS55739.1_ex3_11:6500144-6500167:-_5-5	ARFIP2	TRUE	281	267	207	488	363	442	461	617	587	354	383	452	327	439	424	565	583	385	422	390	450	337	381	561	467	309	382	475
ARFIP2_CCDS55739.1_ex2_11:6499412-6499435:+_5-3	ARFIP2	FALSE	280	212	191	267	316	271	344	368	469	354	378	308	215	620	438	459	417	373	446	285	167	382	262	577	319	345	217	353
ARFRP1_CCDS13533.1_ex2_20:62333183-62333206:-_12-1	ARFRP1	FALSE	327	50	244	28	61	84	23	3	57	419	450	106	43	88	283	496	55	32	64	390	41	89	18	270	499	471	31	671
ARFRP1_CCDS13533.1_ex3_20:62333550-62333573:+_12-5	ARFRP1	FALSE	114	135	88	100	95	72	75	82	164	173	214	202	34	86	235	336	46	85	104	178	154	130	16	119	166	276	66	288
ARFRP1_CCDS13533.1_ex5_20:62338010-62338033:-_12-10	ARFRP1	FALSE	213	80	307	51	32	93	119	72	118	311	369	141	28	158	192	391	134	67	149	323	44	199	85	142	353	399	29	467
ARFRP1_CCDS13533.1_ex3_20:62333517-62333540:-_12-4	ARFRP1	FALSE	261	164	206	159	222	115	183	181	348	341	409	224	148	268	181	435	237	228	227	418	256	184	161	276	417	272	125	438
ARFRP1_CCDS13533.1_ex4_20:62337707-62337730:-_12-6	ARFRP1	FALSE	318	76	278	35	106	124	114	42	202	566	517	187	23	162	569	521	114	93	95	682	79	205	115	278	410	561	91	701
ARFRP1_CCDS13533.1_ex4_20:62337739-62337762:-_12-7	ARFRP1	TRUE	201	75	175	5	1	22	38	46	14	214	384	70	38	97	248	197	82	66	45	263	27	91	21	128	270	393	26	423
ARFRP1_CCDS13533.1_ex2_20:62333221-62333244:-_12-2	ARFRP1	FALSE	238	147	342	74	111	122	145	158	69	460	298	261	44	172	296	347	123	152	140	510	51	160	142	252	482	539	103	653
ARFRP1_CCDS13533.1_ex3_20:62333479-62333502:+_12-3	ARFRP1	FALSE	263	139	288	4	2	32	43	79	55	307	329	71	62	133	393	565	81	94	33	348	43	189	40	127	501	721	49	597
ARFRP1_CCDS13533.1_ex5_20:62338043-62338066:-_12-11	ARFRP1	FALSE	42	34	19	34	59	19	34	97	64	87	73	66	0	66	69	33	94	46	107	38	69	32	10	45	33	53	28	60
ARFRP1_CCDS13533.1_ex5_20:62338062-62338085:+_12-12	ARFRP1	TRUE	190	212	200	80	59	165	105	45	97	251	328	206	147	138	304	396	100	91	128	245	107	206	130	228	402	465	81	471
ARFRP1_CCDS13533.1_ex4_20:62337773-62337796:+_12-8	ARFRP1	FALSE	240	72	248	34	15	123	106	3	94	372	376	208	49	201	368	294	118	74	71	357	33	136	63	147	548	534	35	645
ARFRP1_CCDS13533.1_ex5_20:62337997-62338020:+_12-9	ARFRP1	FALSE	261	95	218	65	34	108	78	97	83	229	392	105	25	148	253	334	93	29	57	347	25	101	41	141	528	371	86	538
ARG1_CCDS5145.1_ex3_6:131902400-131902423:+_5-5	ARG1	TRUE	299	181	264	221	309	400	363	299	357	498	496	482	230	316	341	352	307	419	489	447	329	400	194	326	371	415	151	459
ARG1_CCDS5145.1_ex3_6:131902347-131902370:+_5-3	ARG1	FALSE	122	126	122	185	327	171	341	336	189	247	231	179	186	222	160	263	307	338	249	327	201	358	229	265	170	269	214	269
ARG1_CCDS5145.1_ex2_6:131900383-131900406:+_5-2	ARG1	FALSE	120	160	155	196	357	195	344	379	366	481	369	252	304	368	319	289	304	343	235	337	345	329	174	370	339	268	120	280
ARG1_CCDS5145.1_ex2_6:131900279-131900302:-_5-1	ARG1	FALSE	244	228	177	204	360	291	278	338	377	304	325	437	199	353	259	337	349	347	414	291	296	192	169	448	271	348	212	368
ARG1_CCDS5145.1_ex3_6:131902369-131902392:+_5-4	ARG1	TRUE	370	427	345	414	646	468	626	191	499	517	855	503	464	671	449	651	713	806	577	648	474	647	242	636	536	555	348	555
ARG2_CCDS9785.1_ex2_14:68108898-68108921:-_5-1	ARG2	FALSE	396	449	343	474	782	568	704	637	1132	762	663	876	431	628	476	828	859	708	855	630	630	495	484	546	804	487	431	530
ARG2_CCDS9785.1_ex3_14:68112373-68112396:-_5-4	ARG2	FALSE	198	244	205	291	477	310	326	481	518	465	409	574	243	335	404	539	382	487	532	458	462	454	327	257	381	251	154	500
ARG2_CCDS9785.1_ex2_14:68109045-68109068:+_5-3	ARG2	FALSE	281	310	309	262	514	406	523	447	437	370	412	457	398	432	370	382	618	495	413	497	419	420	245	695	437	395	316	453
ARG2_CCDS9785.1_ex3_14:68112428-68112451:-_5-5	ARG2	TRUE	281	292	376	375	428	388	541	645	464	531	648	742	390	570	500	582	486	710	542	486	463	608	456	536	432	579	213	521
ARG2_CCDS9785.1_ex2_14:68108972-68108995:+_5-2	ARG2	TRUE	307	290	192	166	332	241	273	233	541	308	429	312	233	297	317	373	429	405	457	378	388	370	238	416	317	292	192	402
ARGFX_CCDS33834.1_ex2_3:121303754-121303777:+_5-2	ARGFX	TRUE	125	173	265	148	192	160	146	233	311	271	365	385	151	289	132	226	344	321	292	286	255	305	257	346	260	306	194	375
ARGFX_CCDS33834.1_ex3_3:121304936-121304959:-_5-5	ARGFX	FALSE	177	138	145	166	276	217	274	177	578	328	283	275	214	260	238	236	302	317	496	446	155	203	222	311	229	228	176	332
ARGFX_CCDS33834.1_ex2_3:121303890-121303913:+_5-4	ARGFX	FALSE	167	157	232	300	359	196	290	235	313	288	190	375	139	294	292	257	351	373	378	377	260	318	133	225	204	306	226	262
ARGFX_CCDS33834.1_ex2_3:121303794-121303817:+_5-3	ARGFX	TRUE	182	216	220	245	390	219	341	170	450	252	366	288	250	274	283	241	278	440	343	334	269	370	263	315	308	440	201	317
ARGFX_CCDS33834.1_ex0_3:121289650-121289673:-_5-1	ARGFX	FALSE	343	365	240	399	598	365	714	719	903	689	378	616	460	490	634	590	643	725	489	577	400	701	378	518	689	498	648	567
ARGLU1_CCDS41906.1_ex3_13:107220077-107220100:-_5-4	ARGLU1	TRUE	274	135	169	121	164	118	169	196	200	297	281	142	65	251	315	223	177	129	134	211	149	200	130	240	303	234	58	445
ARGLU1_CCDS41906.1_ex2_13:107211868-107211891:-_5-1	ARGLU1	FALSE	120	119	174	53	120	100	120	82	123	238	299	167	33	213	188	231	144	59	57	296	78	184	67	140	222	285	42	446
ARGLU1_CCDS41906.1_ex3_13:107220009-107220032:+_5-3	ARGLU1	TRUE	118	116	146	140	159	183	153	105	205	235	140	158	89	176	265	178	275	132	205	141	143	180	119	174	181	194	72	427
ARGLU1_CCDS41906.1_ex2_13:107211940-107211963:-_5-2	ARGLU1	FALSE	99	56	89	104	150	153	150	185	108	254	128	176	57	126	152	237	147	83	161	179	85	129	123	225	227	198	96	246
ARGLU1_CCDS41906.1_ex3_13:107220110-107220133:-_5-5	ARGLU1	FALSE	244	229	313	217	280	285	493	490	447	478	483	493	178	447	265	318	416	498	407	460	179	392	164	297	320	445	165	603
ARHGAP1_CCDS7922.1_ex6_11:46702549-46702572:+_5-1	ARHGAP1	FALSE	319	445	338	607	787	458	588	871	620	562	551	771	414	858	508	673	873	1004	455	598	767	689	488	1050	638	695	583	673
ARHGAP1_CCDS7922.1_ex10_11:46717218-46717241:-_5-5	ARHGAP1	TRUE	494	509	308	648	768	366	891	963	973	601	846	989	419	726	727	837	1115	855	556	756	794	800	311	843	672	775	426	885
ARHGAP1_CCDS7922.1_ex8_11:46703694-46703717:+_5-4	ARHGAP1	FALSE	329	376	345	478	487	369	534	686	514	566	590	610	439	714	500	507	731	590	707	530	519	643	375	726	523	417	293	501
ARHGAP1_CCDS7922.1_ex7_11:46702886-46702909:+_5-2	ARHGAP1	TRUE	236	244	238	323	368	162	347	564	388	262	379	437	201	479	368	335	481	374	305	402	304	401	229	417	351	397	206	410
ARHGAP1_CCDS7922.1_ex8_11:46703599-46703622:+_5-3	ARHGAP1	FALSE	262	328	263	291	468	361	594	496	576	460	530	411	294	670	484	283	475	527	358	442	397	420	238	608	265	445	370	464
ARHGAP10_CCDS34075.1_ex1_4:148743889-148743912:-_5-2	ARHGAP10	FALSE	212	178	201	226	348	314	442	214	402	332	276	453	299	397	407	312	471	489	316	242	235	484	381	422	341	305	266	386
ARHGAP10_CCDS34075.1_ex8_4:148800384-148800407:-_5-4	ARHGAP10	TRUE	299	380	233	269	588	339	409	598	579	412	409	500	432	320	578	483	512	476	503	519	473	437	330	673	393	417	502	591
ARHGAP10_CCDS34075.1_ex10_4:148827789-148827812:-_5-5	ARHGAP10	FALSE	280	167	250	266	211	183	448	370	310	431	477	452	342	504	374	387	499	493	456	397	273	507	398	477	451	360	231	507
ARHGAP10_CCDS34075.1_ex0_4:148653586-148653609:-_5-1	ARHGAP10	TRUE	256	280	242	289	351	326	439	303	480	412	346	476	317	344	419	377	334	539	457	480	417	394	409	534	329	395	296	539
ARHGAP10_CCDS34075.1_ex7_4:148796175-148796198:+_5-3	ARHGAP10	FALSE	206	108	179	269	253	337	240	390	129	216	337	393	210	288	334	205	348	373	272	289	179	272	269	286	204	286	343	281
ARHGAP11A_CCDS10028.1_ex7_15:32921864-32921887:+_5-4	ARHGAP11A	FALSE	26	22	86	66	134	30	70	31	53	45	101	157	54	28	44	76	43	63	193	58	31	85	79	109	59	48	82	77
ARHGAP11A_CCDS10028.1_ex7_15:32921796-32921819:-_5-1	ARHGAP11A	FALSE	163	170	248	150	330	207	199	333	294	235	239	277	222	213	234	356	221	189	167	381	241	236	144	255	338	399	140	455
ARHGAP11A_CCDS10028.1_ex7_15:32921891-32921914:-_5-5	ARHGAP11A	FALSE	88	109	80	93	189	119	161	209	270	110	110	144	193	126	184	128	145	228	169	226	68	148	146	169	136	147	138	216
ARHGAP11A_CCDS10028.1_ex7_15:32921812-32921835:-_5-2	ARHGAP11A	FALSE	87	93	95	105	120	129	191	267	155	152	186	174	97	189	228	77	206	281	142	158	131	208	72	188	172	146	132	246
ARHGAP11A_CCDS10028.1_ex7_15:32921848-32921871:-_5-3	ARHGAP11A	FALSE	43	41	48	32	83	85	42	44	133	61	76	79	46	31	69	54	56	36	70	14	80	107	32	59	41	52	69	133
ARHGAP11B_CCDS32185.1_ex3_15:30926411-30926434:-_5-5	ARHGAP11B	FALSE	190	257	129	188	277	236	395	349	196	379	382	357	201	383	266	343	486	331	354	323	295	318	379	484	401	349	234	440
ARHGAP11B_CCDS32185.1_ex2_15:30925767-30925790:+_5-4	ARHGAP11B	FALSE	184	96	45	169	79	126	182	195	161	253	224	186	105	216	185	137	182	206	167	108	120	185	162	204	257	208	133	258
ARHGAP11B_CCDS32185.1_ex1_15:30922941-30922964:+_5-2	ARHGAP11B	TRUE	102	82	63	124	273	159	118	194	224	183	236	152	127	174	194	247	189	191	86	216	239	124	85	244	186	105	167	259
ARHGAP11B_CCDS32185.1_ex2_15:30925721-30925744:+_5-3	ARHGAP11B	TRUE	83	45	30	60	65	54	60	93	68	117	40	104	53	109	128	29	62	74	52	54	54	86	60	16	98	178	48	86
ARHGAP11B_CCDS32185.1_ex0_15:30919138-30919161:-_5-1	ARHGAP11B	FALSE	167	245	101	249	202	185	275	245	409	179	295	352	153	295	205	290	298	320	220	382	256	208	236	586	194	268	266	364
ARHGAP12_CCDS59214.1_ex14_10:32150362-32150385:+_5-2	ARHGAP12	FALSE	263	301	274	321	529	223	400	448	321	323	430	587	415	474	438	411	504	526	617	413	299	508	293	498	295	358	245	396
ARHGAP12_CCDS59214.1_ex15_10:32197255-32197278:+_5-3	ARHGAP12	TRUE	328	254	316	344	520	266	650	488	464	439	429	465	317	594	329	347	766	830	633	441	557	586	467	541	429	344	279	570
ARHGAP12_CCDS59214.1_ex15_10:32197348-32197371:+_5-4	ARHGAP12	FALSE	53	102	33	140	186	85	196	172	155	112	199	246	119	197	136	123	192	195	256	142	89	155	148	182	95	108	107	151
ARHGAP12_CCDS59214.1_ex15_10:32197406-32197429:+_5-5	ARHGAP12	TRUE	171	152	85	122	234	190	171	310	232	165	209	224	234	282	214	224	326	208	425	215	185	246	259	277	192	197	137	271
ARHGAP12_CCDS59214.1_ex13_10:32141455-32141478:-_5-1	ARHGAP12	FALSE	229	227	250	355	372	357	600	608	496	460	516	544	257	288	298	426	408	437	427	305	382	406	454	440	249	384	436	436
ARHGAP15_CCDS2184.1_ex1_2:143959753-143959776:-_5-2	ARHGAP15	FALSE	255	258	290	221	381	320	421	426	394	413	248	463	286	381	349	488	365	516	363	507	275	409	266	436	435	318	255	455
ARHGAP15_CCDS2184.1_ex0_2:143913198-143913221:-_5-1	ARHGAP15	FALSE	236	276	342	295	430	303	466	388	538	375	531	343	272	468	382	378	556	472	470	325	409	339	318	551	456	571	246	449
ARHGAP15_CCDS2184.1_ex9_2:144314032-144314055:+_5-5	ARHGAP15	FALSE	100	94	90	74	107	166	137	120	103	123	202	88	114	74	125	78	148	147	126	115	97	89	117	126	112	93	127	124
ARHGAP15_CCDS2184.1_ex6_2:144194536-144194559:-_5-4	ARHGAP15	TRUE	217	214	194	345	360	234	353	466	204	313	353	393	216	232	277	341	248	396	318	337	231	321	207	261	353	317	167	370
ARHGAP15_CCDS2184.1_ex3_2:143986166-143986189:-_5-3	ARHGAP15	TRUE	121	85	111	96	142	76	201	112	281	158	100	212	59	161	140	131	194	168	111	117	78	80	191	228	166	212	127	163
ARHGAP17_CCDS32408.1_ex14_16:24979980-24980003:+_5-3	ARHGAP17	TRUE	268	274	250	260	512	206	449	436	511	660	351	550	327	434	351	441	562	485	556	458	346	409	182	400	499	486	96	494
ARHGAP17_CCDS32408.1_ex10_16:24970990-24971013:-_5-1	ARHGAP17	FALSE	337	253	257	268	438	342	442	481	391	492	473	609	443	502	395	473	532	846	589	534	457	627	534	556	508	564	362	569
ARHGAP17_CCDS32408.1_ex16_16:24988582-24988605:+_5-4	ARHGAP17	TRUE	246	373	365	312	499	357	519	652	810	635	490	415	316	571	504	636	579	609	594	594	460	641	382	754	568	613	289	732
ARHGAP17_CCDS32408.1_ex13_16:24979688-24979711:-_5-2	ARHGAP17	FALSE	181	221	211	301	387	228	325	316	279	237	346	602	253	504	334	200	433	383	599	284	213	347	290	378	379	427	240	344
ARHGAP17_CCDS32408.1_ex16_16:24988624-24988647:-_5-5	ARHGAP17	FALSE	312	301	242	394	584	263	482	380	581	359	553	503	406	341	307	493	543	556	415	455	570	646	343	329	446	595	341	574
ARHGAP18_CCDS34535.1_ex11_6:129955224-129955247:+_5-3	ARHGAP18	FALSE	388	364	433	478	784	566	788	585	823	606	588	781	540	547	686	744	658	630	460	535	621	424	600	752	780	556	486	670
ARHGAP18_CCDS34535.1_ex13_6:129963131-129963154:-_5-5	ARHGAP18	FALSE	168	200	184	371	332	329	338	394	298	286	336	389	273	298	281	275	288	565	431	308	310	332	325	282	365	365	217	442
ARHGAP18_CCDS34535.1_ex8_6:129937405-129937428:+_5-1	ARHGAP18	TRUE	224	168	241	243	342	217	316	237	331	246	394	475	225	412	244	283	439	411	376	333	329	461	328	204	233	359	184	349
ARHGAP18_CCDS34535.1_ex12_6:129959657-129959680:-_5-4	ARHGAP18	TRUE	293	260	219	326	533	381	586	523	567	495	425	629	329	379	405	473	501	512	336	495	361	478	381	592	379	477	297	608
ARHGAP18_CCDS34535.1_ex9_6:129939936-129939959:-_5-2	ARHGAP18	FALSE	241	241	201	239	461	216	269	445	426	302	368	420	318	410	321	463	507	378	492	427	395	467	251	698	420	409	262	385
ARHGAP19_CCDS58092.1_ex7_10:99019329-99019352:-_5-2	ARHGAP19	FALSE	115	107	132	176	179	225	289	203	287	210	171	178	184	116	189	305	157	224	280	136	172	194	206	189	296	198	118	316
ARHGAP19_CCDS58092.1_ex7_10:99019270-99019293:+_5-1	ARHGAP19	TRUE	207	194	242	205	390	309	215	315	340	380	307	348	219	327	336	328	274	409	331	330	353	275	314	478	321	423	159	372
ARHGAP19_CCDS58092.1_ex10_10:99025639-99025662:+_5-5	ARHGAP19	FALSE	233	175	331	236	324	236	377	369	474	405	289	413	196	321	330	324	385	452	331	304	301	437	325	520	322	368	303	514
ARHGAP19_CCDS58092.1_ex8_10:99023175-99023198:-_5-3	ARHGAP19	FALSE	248	190	275	294	147	257	321	217	286	393	346	343	218	381	235	321	270	280	293	336	188	417	86	390	270	338	194	484
ARHGAP19_CCDS58092.1_ex8_10:99023353-99023376:-_5-4	ARHGAP19	TRUE	154	108	131	137	149	304	158	144	219	178	245	247	52	107	169	144	192	241	174	202	170	205	141	136	253	201	141	262
ARHGAP20_CCDS31673.1_ex8_11:110482027-110482050:+_5-4	ARHGAP20	FALSE	108	116	94	175	152	127	258	90	255	202	235	252	98	204	230	179	227	173	272	183	190	129	232	145	250	154	204	271
ARHGAP20_CCDS31673.1_ex12_11:110501413-110501436:-_5-5	ARHGAP20	TRUE	242	241	243	345	434	272	460	431	352	488	341	540	400	485	378	345	625	495	460	423	340	502	378	625	344	479	318	472
ARHGAP20_CCDS31673.1_ex6_11:110477344-110477367:+_5-2	ARHGAP20	TRUE	139	162	228	207	399	237	241	314	283	355	291	437	231	427	295	361	509	401	323	246	326	419	179	275	375	286	169	437
ARHGAP20_CCDS31673.1_ex7_11:110479700-110479723:+_5-3	ARHGAP20	FALSE	304	309	200	277	423	461	530	460	346	453	267	437	454	396	466	411	544	713	405	413	323	549	253	487	454	400	303	493
ARHGAP20_CCDS31673.1_ex5_11:110462764-110462787:-_5-1	ARHGAP20	FALSE	283	286	246	269	483	317	514	563	590	378	500	515	322	425	433	593	559	720	524	448	349	449	449	460	657	424	203	590
ARHGAP21_CCDS7144.2_ex17_10:24908721-24908744:-_5-4	ARHGAP21	FALSE	175	180	176	243	452	209	362	332	552	386	387	200	192	346	304	352	419	334	388	393	384	353	265	393	445	294	153	530
ARHGAP21_CCDS7144.2_ex17_10:24908430-24908453:-_5-2	ARHGAP21	FALSE	383	320	280	461	464	295	346	523	710	426	407	451	458	395	489	550	700	618	317	517	434	413	423	608	442	536	327	724
ARHGAP21_CCDS7144.2_ex13_10:24890910-24890933:-_5-1	ARHGAP21	FALSE	267	291	307	396	740	449	400	559	681	526	416	699	311	746	594	622	782	601	517	578	447	533	545	661	669	516	336	503
ARHGAP21_CCDS7144.2_ex17_10:24908482-24908505:-_5-3	ARHGAP21	FALSE	337	445	361	459	607	417	592	572	630	578	476	723	322	422	495	499	587	534	568	484	675	587	445	914	586	539	458	611
ARHGAP21_CCDS7144.2_ex17_10:24909523-24909546:+_5-5	ARHGAP21	FALSE	303	314	227	290	437	322	401	400	459	410	350	494	302	388	423	421	425	365	408	441	349	359	368	320	633	478	409	650
ARHGAP22_CCDS58079.1_ex5_10:49667871-49667894:-_5-4	ARHGAP22	TRUE	245	319	301	376	375	286	426	510	632	457	418	655	406	692	477	517	676	541	460	497	443	517	378	493	468	539	253	627
ARHGAP22_CCDS58079.1_ex2_10:49661373-49661396:-_5-1	ARHGAP22	FALSE	338	401	318	425	786	433	774	781	629	562	627	789	448	835	426	646	743	662	636	529	451	793	355	671	741	539	270	675
ARHGAP22_CCDS58079.1_ex6_10:49687691-49687714:+_5-5	ARHGAP22	FALSE	420	329	463	401	655	351	812	633	695	514	672	475	462	771	507	705	898	681	617	747	410	466	444	553	517	583	402	717
ARHGAP22_CCDS58079.1_ex4_10:49663084-49663107:+_5-2	ARHGAP22	TRUE	246	229	323	372	567	359	496	507	435	403	420	377	292	543	328	415	575	508	469	308	379	443	193	434	397	389	250	456
ARHGAP22_CCDS58079.1_ex4_10:49663154-49663177:-_5-3	ARHGAP22	FALSE	263	278	332	400	387	276	481	517	652	416	392	539	349	394	396	533	692	388	476	406	492	389	329	649	639	478	245	623
ARHGAP23_CCDS56027.1_ex6_17:36623162-36623185:-_5-3	ARHGAP23	FALSE	277	252	344	300	397	274	264	564	444	345	308	299	316	526	253	427	513	442	367	266	497	501	313	564	691	436	275	542
ARHGAP23_CCDS56027.1_ex1_17:36614464-36614487:+_5-1	ARHGAP23	FALSE	280	212	259	252	178	276	309	539	419	324	497	328	270	361	469	416	363	543	265	422	246	372	309	312	419	472	232	618
ARHGAP23_CCDS56027.1_ex7_17:36625511-36625534:+_5-5	ARHGAP23	FALSE	334	428	254	388	441	204	445	540	413	380	468	406	284	472	297	381	572	420	346	448	343	604	278	537	556	467	291	663
ARHGAP23_CCDS56027.1_ex6_17:36623319-36623342:-_5-4	ARHGAP23	TRUE	299	223	162	258	346	197	424	352	513	467	437	373	233	308	278	430	500	613	306	478	324	379	299	324	362	380	210	534
ARHGAP23_CCDS56027.1_ex6_17:36622436-36622459:+_5-2	ARHGAP23	TRUE	226	133	157	215	275	276	279	385	356	236	300	376	282	440	316	280	443	284	234	375	314	347	153	174	410	398	337	466
ARHGAP24_CCDS34025.1_ex5_4:86896076-86896099:-_5-4	ARHGAP24	FALSE	124	147	135	115	148	244	217	263	254	203	236	223	194	267	109	253	321	221	477	325	167	184	139	243	223	144	85	334
ARHGAP24_CCDS34025.1_ex3_4:86863258-86863281:+_5-1	ARHGAP24	TRUE	218	132	186	188	291	144	262	266	427	211	287	188	153	235	178	368	263	251	189	243	181	291	149	235	347	279	119	433
ARHGAP24_CCDS34025.1_ex4_4:86893249-86893272:-_5-3	ARHGAP24	FALSE	67	76	81	62	87	121	123	140	112	76	81	104	156	215	126	67	208	136	149	149	18	123	23	40	64	122	28	169
ARHGAP24_CCDS34025.1_ex3_4:86863302-86863325:+_5-2	ARHGAP24	FALSE	194	246	168	311	376	264	391	324	478	342	276	472	250	319	475	252	443	508	409	565	296	310	249	471	388	334	303	498
ARHGAP24_CCDS34025.1_ex6_4:86898742-86898765:-_5-5	ARHGAP24	TRUE	202	118	143	193	325	207	301	298	256	335	342	286	223	175	161	376	227	268	313	338	309	313	190	324	274	279	254	331
ARHGAP25_CCDS33214.2_ex2_2:69009375-69009398:+_5-1	ARHGAP25	FALSE	182	216	160	185	285	320	265	294	399	229	302	399	195	393	295	447	371	360	438	276	309	391	302	358	311	350	188	367
ARHGAP25_CCDS33214.2_ex4_2:69034568-69034591:+_5-3	ARHGAP25	FALSE	214	191	255	295	410	417	456	446	329	391	290	392	355	408	260	308	484	477	515	310	273	414	329	324	341	388	291	395
ARHGAP25_CCDS33214.2_ex5_2:69040523-69040546:+_5-5	ARHGAP25	TRUE	269	243	240	300	490	257	497	331	379	395	502	545	296	474	407	427	496	528	642	445	395	523	238	375	346	474	307	517
ARHGAP25_CCDS33214.2_ex4_2:69034501-69034524:-_5-2	ARHGAP25	TRUE	206	239	246	143	348	103	318	496	243	234	334	473	234	269	282	287	304	286	302	264	242	298	251	385	463	327	177	373
ARHGAP25_CCDS33214.2_ex5_2:69040489-69040512:-_5-4	ARHGAP25	FALSE	301	312	223	334	489	326	476	509	483	287	459	442	275	431	380	443	521	436	610	373	305	360	328	426	442	483	274	493
ARHGAP26_CCDS4277.1_ex6_5:142281537-142281560:-_5-3	ARHGAP26	FALSE	231	291	194	344	210	218	349	556	254	326	381	340	253	461	343	230	566	494	264	387	314	364	305	267	233	337	264	388
ARHGAP26_CCDS4277.1_ex2_5:142254714-142254737:+_5-1	ARHGAP26	FALSE	239	194	125	186	330	204	257	292	519	214	387	529	203	262	370	295	325	232	449	361	359	292	230	383	346	234	237	370
ARHGAP26_CCDS4277.1_ex8_5:142287293-142287316:+_5-5	ARHGAP26	FALSE	133	56	62	178	294	141	149	43	162	135	179	159	79	191	139	172	195	164	146	83	162	146	122	219	200	170	164	228
ARHGAP26_CCDS4277.1_ex3_5:142258979-142259002:+_5-2	ARHGAP26	TRUE	132	118	78	214	256	250	190	287	223	219	169	118	96	246	174	196	223	269	96	150	161	214	169	275	128	174	174	280
ARHGAP26_CCDS4277.1_ex7_5:142283214-142283237:-_5-4	ARHGAP26	TRUE	264	320	181	282	418	382	273	386	281	457	373	473	307	486	352	434	483	412	338	459	208	426	309	454	329	440	294	456
ARHGAP27_CCDS11498.1_ex7_17:43475364-43475387:+_10-1	ARHGAP27	FALSE	318	316	366	434	570	423	658	397	644	672	453	655	340	444	298	646	674	656	565	450	484	480	369	676	479	698	312	716
ARHGAP27_CCDS11498.1_ex14_17:43482402-43482425:-_10-5	ARHGAP27	FALSE	155	175	183	160	334	389	548	505	522	351	386	335	300	301	375	385	382	395	388	400	373	427	212	421	499	390	131	504
ARHGAP27_CCDS32670.1_ex0_17:43507363-43507386:+_10-9	ARHGAP27	FALSE	275	163	234	235	359	269	393	328	287	471	270	251	135	325	332	286	274	426	300	517	311	314	176	282	374	349	228	572
ARHGAP27_CCDS11498.1_ex7_17:43475407-43475430:-_10-2	ARHGAP27	FALSE	240	331	370	323	493	670	682	554	683	641	517	542	403	733	510	663	695	889	648	539	464	819	330	745	575	510	303	512
ARHGAP27_CCDS32670.1_ex0_17:43507306-43507329:+_10-7	ARHGAP27	TRUE	267	222	180	358	390	383	493	480	385	493	429	434	320	455	578	479	470	339	383	459	317	477	263	540	421	440	368	519
ARHGAP27_CCDS32670.1_ex0_17:43507156-43507179:+_10-6	ARHGAP27	FALSE	238	227	439	393	415	363	639	588	405	558	493	677	325	605	445	530	573	490	427	431	519	550	507	457	573	623	367	589
ARHGAP27_CCDS32670.1_ex0_17:43507386-43507409:-_10-10	ARHGAP27	FALSE	245	154	202	164	164	290	189	197	314	308	490	187	137	210	304	290	242	227	136	324	222	216	229	241	313	285	250	499
ARHGAP27_CCDS11498.1_ex13_17:43481969-43481992:+_10-4	ARHGAP27	FALSE	426	362	397	413	698	377	442	519	694	578	416	675	368	476	520	568	528	604	850	547	501	640	565	475	487	631	404	742
ARHGAP27_CCDS11498.1_ex12_17:43481858-43481881:+_10-3	ARHGAP27	TRUE	261	255	218	196	513	279	414	330	450	303	352	433	283	402	338	412	427	382	498	370	355	404	252	207	293	426	194	454
ARHGAP27_CCDS32670.1_ex0_17:43507341-43507364:-_10-8	ARHGAP27	FALSE	328	194	234	226	474	283	335	247	391	332	422	344	232	454	366	393	484	232	365	461	333	309	146	370	385	483	287	674
ARHGAP28_CCDS32785.1_ex6_18:6873716-6873739:-_5-5	ARHGAP28	TRUE	217	206	141	176	371	205	392	393	406	330	274	488	202	213	337	359	414	351	404	305	287	282	367	285	354	271	211	310
ARHGAP28_CCDS32785.1_ex3_18:6868177-6868200:+_5-2	ARHGAP28	FALSE	160	275	149	179	343	359	332	330	479	298	254	563	220	489	320	405	421	471	308	324	262	437	264	337	283	295	261	309
ARHGAP28_CCDS32785.1_ex5_18:6873426-6873449:-_5-4	ARHGAP28	FALSE	175	200	159	178	259	146	269	284	205	266	205	344	225	235	246	247	258	295	304	229	217	221	160	346	203	237	146	293
ARHGAP28_CCDS32785.1_ex3_18:6868211-6868234:+_5-3	ARHGAP28	TRUE	197	211	187	282	290	333	421	342	321	256	337	538	260	413	289	316	513	468	384	365	426	353	356	453	358	296	391	412
ARHGAP28_CCDS32785.1_ex2_18:6859835-6859858:-_5-1	ARHGAP28	FALSE	281	231	249	333	358	220	518	315	316	304	341	487	185	480	550	280	639	527	308	473	343	526	403	326	297	292	269	480
ARHGAP29_CCDS748.1_ex10_1:94655541-94655564:-_5-2	ARHGAP29	FALSE	195	293	180	358	333	419	559	502	300	398	392	406	275	426	255	292	528	446	244	405	516	346	191	393	298	441	239	452
ARHGAP29_CCDS748.1_ex16_1:94670722-94670745:+_5-3	ARHGAP29	FALSE	48	28	18	52	60	83	108	138	137	77	74	74	108	123	98	127	153	68	63	74	77	74	7	185	69	113	57	130
ARHGAP29_CCDS748.1_ex18_1:94674386-94674409:-_5-4	ARHGAP29	TRUE	172	152	178	156	241	119	377	229	229	308	220	466	205	202	247	317	335	226	301	207	259	216	157	352	228	296	109	364
ARHGAP29_CCDS748.1_ex6_1:94650936-94650959:+_5-1	ARHGAP29	TRUE	236	181	249	295	307	297	447	282	459	468	489	344	299	264	351	336	365	482	194	391	272	459	259	307	341	378	243	509
ARHGAP29_CCDS748.1_ex21_1:94697038-94697061:+_5-5	ARHGAP29	FALSE	91	88	74	194	177	131	231	334	208	241	215	218	145	122	161	163	273	200	328	248	174	117	131	256	135	249	75	259
ARHGAP30_CCDS1215.1_ex10_1:161026269-161026292:+_5-5	ARHGAP30	FALSE	145	153	212	226	361	228	208	193	330	377	349	401	209	381	351	430	366	189	349	286	234	450	179	268	343	359	232	470
ARHGAP30_CCDS1215.1_ex7_1:161023098-161023121:-_5-3	ARHGAP30	FALSE	227	190	169	357	439	294	390	400	450	448	324	435	272	396	320	351	367	443	460	463	331	411	276	444	343	367	333	514
ARHGAP30_CCDS1215.1_ex9_1:161024448-161024471:+_5-4	ARHGAP30	TRUE	287	308	314	251	319	198	454	229	505	441	458	377	370	329	433	489	403	436	374	553	351	479	235	514	339	472	231	633
ARHGAP30_CCDS1215.1_ex3_1:161021336-161021359:+_5-1	ARHGAP30	FALSE	351	291	340	270	494	413	658	511	465	542	450	546	422	449	458	419	472	525	500	492	424	584	355	691	563	516	292	667
ARHGAP30_CCDS1215.1_ex5_1:161022241-161022264:-_5-2	ARHGAP30	TRUE	219	314	350	239	400	337	548	246	278	381	320	395	254	390	430	382	330	411	286	409	255	401	374	429	427	374	166	531
ARHGAP31_CCDS43135.1_ex9_3:119121064-119121087:-_5-4	ARHGAP31	TRUE	265	195	260	262	392	308	534	531	427	372	597	489	329	630	487	632	789	446	449	486	402	459	264	476	491	493	405	619
ARHGAP31_CCDS43135.1_ex9_3:119120907-119120930:-_5-2	ARHGAP31	FALSE	182	157	177	186	267	309	411	188	264	273	322	274	272	234	303	310	294	422	243	376	202	431	311	259	357	300	241	360
ARHGAP31_CCDS43135.1_ex9_3:119121023-119121046:+_5-3	ARHGAP31	TRUE	254	313	265	295	546	419	369	337	581	479	486	704	373	276	454	358	426	489	613	337	355	507	415	459	491	484	245	735
ARHGAP31_CCDS43135.1_ex11_3:119132824-119132847:+_5-5	ARHGAP31	FALSE	167	146	171	157	355	184	437	503	245	225	320	403	249	402	262	284	384	373	273	435	253	383	174	256	250	211	201	436
ARHGAP31_CCDS43135.1_ex1_3:119084193-119084216:+_5-1	ARHGAP31	FALSE	273	230	225	244	501	312	370	452	370	401	356	614	275	399	402	423	500	576	331	332	346	324	365	488	297	406	212	468
ARHGAP32_CCDS31718.1_ex9_11:128856516-128856539:+_5-3	ARHGAP32	TRUE	330	457	374	553	609	362	696	809	559	621	519	708	436	603	512	517	664	650	530	460	609	621	588	745	560	529	522	693
ARHGAP32_CCDS31718.1_ex2_11:128844509-128844532:-_5-2	ARHGAP32	FALSE	310	320	286	394	455	311	415	597	445	346	450	581	327	475	402	532	663	597	400	407	512	483	316	419	311	409	270	468
ARHGAP32_CCDS31718.1_ex2_11:128844281-128844304:+_5-1	ARHGAP32	TRUE	222	246	261	195	612	259	442	648	660	516	554	494	355	448	362	460	611	435	581	378	508	430	358	426	419	522	231	494
ARHGAP32_CCDS31718.1_ex10_11:128857966-128857989:-_5-4	ARHGAP32	FALSE	223	185	160	179	214	282	254	342	153	210	262	257	240	331	231	213	444	264	253	343	277	276	235	209	216	214	235	316
ARHGAP32_CCDS31718.1_ex10_11:128858011-128858034:-_5-5	ARHGAP32	FALSE	297	212	205	441	504	310	438	574	546	379	496	548	283	326	486	508	424	491	444	461	451	447	242	450	440	360	288	528
ARHGAP33_CCDS12477.1_ex6_19:36271182-36271205:-_5-2	ARHGAP33	FALSE	113	85	134	96	233	245	229	103	176	258	167	229	133	175	159	169	191	196	246	158	129	244	179	65	143	217	93	238
ARHGAP33_CCDS12477.1_ex9_19:36271691-36271714:-_5-3	ARHGAP33	FALSE	179	128	183	228	221	162	298	215	264	212	281	257	99	267	264	263	359	324	225	233	229	318	156	317	274	305	100	310
ARHGAP33_CCDS12477.1_ex6_19:36271107-36271130:+_5-1	ARHGAP33	TRUE	332	389	438	358	537	392	648	536	403	626	516	526	461	422	503	463	711	660	537	531	303	592	341	519	519	593	366	707
ARHGAP33_CCDS12477.1_ex15_19:36275162-36275185:-_5-5	ARHGAP33	FALSE	241	195	181	190	259	191	394	463	328	371	314	331	240	472	321	342	556	298	434	414	162	314	209	440	279	394	144	473
ARHGAP33_CCDS12477.1_ex15_19:36275118-36275141:+_5-4	ARHGAP33	TRUE	305	314	240	439	523	364	762	625	743	480	607	650	328	450	511	696	529	721	574	551	458	536	400	793	550	499	319	688
ARHGAP35_CCDS46127.1_ex0_19:47423661-47423684:+_5-4	ARHGAP35	TRUE	149	301	265	331	389	271	354	859	580	349	328	376	335	387	278	373	533	412	410	348	490	576	343	519	317	429	331	417
ARHGAP35_CCDS46127.1_ex0_19:47423138-47423161:-_5-2	ARHGAP35	FALSE	34	45	80	96	109	42	75	78	207	117	46	125	115	76	44	144	125	163	63	123	107	131	27	129	110	131	52	106
ARHGAP35_CCDS46127.1_ex0_19:47423992-47424015:-_5-5	ARHGAP35	TRUE	147	101	73	148	193	179	146	259	335	230	162	221	195	288	213	197	245	284	294	292	205	223	186	374	203	228	92	372
ARHGAP35_CCDS46127.1_ex0_19:47423265-47423288:+_5-3	ARHGAP35	FALSE	202	346	162	442	558	400	558	406	390	449	351	486	345	328	431	413	613	516	423	407	324	386	411	493	332	336	324	408
ARHGAP35_CCDS46127.1_ex0_19:47422618-47422641:+_5-1	ARHGAP35	FALSE	192	196	98	255	333	98	196	432	303	234	256	283	230	231	200	207	365	264	216	285	165	251	188	329	225	214	187	273
ARHGAP36_CCDS14628.1_ex2_X:130217747-130217770:-_5-2	ARHGAP36	TRUE	185	262	216	165	480	182	372	240	657	351	302	213	201	381	314	358	516	334	362	368	250	333	225	498	215	353	239	128
ARHGAP36_CCDS14628.1_ex3_X:130218272-130218295:-_5-5	ARHGAP36	TRUE	283	321	347	450	664	512	756	636	642	553	530	728	406	822	460	585	694	636	716	508	679	665	548	629	527	601	361	571
ARHGAP36_CCDS14628.1_ex2_X:130217836-130217859:+_5-3	ARHGAP36	FALSE	338	235	275	386	479	427	598	490	554	489	574	586	411	540	388	524	585	683	599	482	461	735	418	494	403	566	216	640
ARHGAP36_CCDS14628.1_ex1_X:130217145-130217168:+_5-1	ARHGAP36	FALSE	185	203	166	267	488	466	627	768	296	528	417	417	394	440	241	536	589	419	605	256	333	477	274	445	310	368	275	417
ARHGAP36_CCDS14628.1_ex2_X:130217914-130217937:+_5-4	ARHGAP36	FALSE	335	370	413	442	496	519	643	739	500	633	556	898	464	518	464	578	664	770	625	675	519	669	410	707	483	598	422	744
ARHGAP39_CCDS34971.1_ex7_8:145773459-145773482:-_5-4	ARHGAP39	TRUE	262	214	188	209	299	328	278	270	331	271	307	368	240	358	281	442	372	389	399	347	395	362	236	348	508	497	137	610
ARHGAP39_CCDS34971.1_ex9_8:145806606-145806629:+_5-5	ARHGAP39	FALSE	198	191	165	189	234	164	252	268	354	184	224	271	162	233	235	282	271	359	215	343	205	215	147	147	201	258	89	471
ARHGAP39_CCDS34971.1_ex7_8:145773281-145773304:+_5-2	ARHGAP39	FALSE	300	376	384	372	495	443	433	538	602	667	577	711	427	662	474	607	518	775	430	561	462	631	295	562	637	708	342	748
ARHGAP39_CCDS34971.1_ex7_8:145773413-145773436:+_5-3	ARHGAP39	FALSE	347	380	352	358	502	361	590	515	522	456	431	513	401	559	581	503	664	599	504	487	361	461	332	478	698	673	375	666
ARHGAP39_CCDS34971.1_ex7_8:145773207-145773230:+_5-1	ARHGAP39	TRUE	352	467	322	482	517	398	800	482	617	440	581	584	403	547	488	468	592	608	508	562	432	642	374	401	565	672	477	679
ARHGAP4_CCDS14736.1_ex16_X:153184730-153184753:-_5-5	ARHGAP4	TRUE	261	194	221	296	282	279	310	212	411	322	332	477	265	310	398	428	282	367	455	402	372	242	269	483	321	371	233	498
ARHGAP4_CCDS14736.1_ex13_X:153178857-153178880:-_5-1	ARHGAP4	FALSE	287	256	282	228	347	465	412	471	257	431	315	442	174	390	357	407	414	377	271	270	277	331	273	223	383	338	200	423
ARHGAP4_CCDS14736.1_ex13_X:153178982-153179005:+_5-2	ARHGAP4	FALSE	298	310	203	290	403	356	464	278	492	497	502	394	325	496	485	576	607	639	430	600	332	553	264	758	681	491	356	620
ARHGAP4_CCDS14736.1_ex15_X:153184303-153184326:+_5-4	ARHGAP4	FALSE	202	184	190	145	204	167	172	277	282	297	331	262	230	389	273	299	315	282	382	225	180	208	189	262	374	253	135	396
ARHGAP4_CCDS14736.1_ex14_X:153179239-153179262:+_5-3	ARHGAP4	TRUE	214	257	262	288	358	357	315	358	466	463	556	469	294	432	381	357	583	613	392	411	148	355	304	381	464	489	254	555
TMEM133_CCDS8309.1_ex0_11:100863184-100863207:-_5-3	ARHGAP42	FALSE	224	216	296	350	518	308	528	430	425	476	535	591	317	633	328	435	461	553	558	418	577	481	310	554	393	391	264	443
TMEM133_CCDS8309.1_ex0_11:100863135-100863158:-_5-1	ARHGAP42	FALSE	234	193	180	251	568	326	298	365	435	390	359	399	252	346	319	257	316	371	344	434	250	236	265	387	335	271	270	350
TMEM133_CCDS8309.1_ex0_11:100863204-100863227:-_5-4	ARHGAP42	FALSE	306	282	275	476	445	371	594	766	453	361	543	638	395	749	459	595	800	678	565	485	340	533	436	529	407	533	309	527
TMEM133_CCDS8309.1_ex0_11:100863272-100863295:-_5-5	ARHGAP42	TRUE	187	148	214	184	278	219	221	207	216	291	218	252	184	287	303	231	292	342	237	358	259	279	306	296	181	222	167	422
TMEM133_CCDS8309.1_ex0_11:100863154-100863177:-_5-2	ARHGAP42	TRUE	275	302	204	318	398	344	323	366	223	385	229	519	254	297	376	354	348	428	363	403	188	404	170	340	324	389	193	454
ARHGAP44_CCDS45616.1_ex9_17:12847477-12847500:+_5-2	ARHGAP44	FALSE	377	387	221	368	483	545	731	489	500	522	626	740	415	515	400	439	548	686	654	395	553	547	425	576	532	415	450	511
ARHGAP44_CCDS45616.1_ex3_17:12812234-12812257:+_5-1	ARHGAP44	TRUE	305	237	259	272	333	337	511	414	288	325	398	316	339	473	358	388	585	423	267	398	223	529	402	482	393	329	171	500
ARHGAP44_CCDS45616.1_ex11_17:12853017-12853040:+_5-3	ARHGAP44	TRUE	234	139	181	182	198	277	245	530	379	245	291	248	251	156	318	322	262	371	193	192	285	218	266	379	322	355	150	404
ARHGAP44_CCDS45616.1_ex14_17:12860034-12860057:-_5-5	ARHGAP44	FALSE	281	166	251	270	558	273	478	345	536	301	461	410	288	423	398	311	383	401	304	351	494	438	390	471	580	474	253	522
ARHGAP44_CCDS45616.1_ex11_17:12853035-12853058:-_5-4	ARHGAP44	FALSE	260	301	238	439	619	472	533	570	614	398	400	421	372	370	460	600	481	512	449	358	447	355	410	670	439	523	402	439
HMHA1_CCDS32863.1_ex12_19:1080070-1080093:-_5-5	ARHGAP45	TRUE	212	236	177	192	412	316	272	362	242	335	241	461	231	421	335	325	438	379	329	401	282	378	223	232	398	375	225	550
HMHA1_CCDS32863.1_ex10_19:1077902-1077925:+_5-4	ARHGAP45	FALSE	401	427	400	471	634	348	613	489	813	592	541	804	408	481	606	723	611	988	725	576	568	636	458	777	701	597	416	777
HMHA1_CCDS32863.1_ex1_19:1068649-1068672:-_5-1	ARHGAP45	TRUE	449	353	378	322	530	448	545	587	438	578	514	698	469	524	534	531	474	690	507	502	531	484	283	455	475	424	274	644
HMHA1_CCDS32863.1_ex3_19:1073576-1073599:-_5-2	ARHGAP45	FALSE	310	266	293	372	367	362	440	449	451	583	490	341	414	450	288	590	504	507	543	531	414	619	276	485	481	456	251	630
HMHA1_CCDS32863.1_ex9_19:1074804-1074827:-_5-3	ARHGAP45	FALSE	314	291	305	398	536	433	613	600	784	675	699	718	417	579	435	488	707	743	584	689	560	676	313	688	460	664	351	650
ARHGAP5_CCDS32062.1_ex0_14:32561494-32561517:-_5-1	ARHGAP5	FALSE	40	40	168	59	89	46	108	101	118	63	138	60	48	132	53	82	97	122	119	93	81	113	93	85	49	88	26	73
ARHGAP5_CCDS32062.1_ex0_14:32561826-32561849:-_5-4	ARHGAP5	TRUE	188	164	202	151	282	202	197	255	218	277	374	276	129	384	188	292	449	198	273	307	255	208	226	372	188	295	122	377
ARHGAP5_CCDS32062.1_ex0_14:32562071-32562094:-_5-5	ARHGAP5	FALSE	125	201	144	305	413	155	311	402	263	309	348	386	179	358	177	297	435	348	227	266	307	358	154	368	332	288	327	387
ARHGAP5_CCDS32062.1_ex0_14:32561590-32561613:+_5-2	ARHGAP5	FALSE	118	124	89	79	163	140	190	113	192	165	129	297	157	161	173	99	153	183	183	174	91	103	144	132	158	162	81	164
ARHGAP5_CCDS32062.1_ex0_14:32561780-32561803:-_5-3	ARHGAP5	TRUE	233	316	216	296	381	350	377	340	429	468	436	497	374	403	398	437	597	565	528	461	320	492	305	447	385	368	258	427
ARHGAP6_CCDS14140.1_ex6_X:11197549-11197572:-_5-1	ARHGAP6	FALSE	277	179	216	338	337	268	427	384	321	253	490	377	177	356	262	264	494	344	365	326	241	447	264	290	374	361	185	396
ARHGAP6_CCDS14140.1_ex9_X:11207054-11207077:+_5-5	ARHGAP6	FALSE	195	158	170	221	342	235	308	315	320	285	313	242	259	241	223	255	221	270	338	196	337	284	222	227	335	291	107	306
ARHGAP6_CCDS14140.1_ex9_X:11207029-11207052:-_5-4	ARHGAP6	FALSE	148	206	230	284	240	231	374	403	438	323	174	293	269	200	252	410	338	354	269	424	200	253	270	254	285	255	149	340
ARHGAP6_CCDS14140.1_ex8_X:11204524-11204547:+_5-2	ARHGAP6	TRUE	100	147	153	171	264	175	244	366	265	158	137	274	167	155	349	171	293	279	114	341	261	203	180	353	130	170	138	243
ARHGAP6_CCDS14140.1_ex9_X:11206853-11206876:-_5-3	ARHGAP6	TRUE	364	226	356	328	558	317	379	411	466	489	390	595	335	566	481	506	456	555	660	617	428	539	447	810	633	382	313	495
ARHGAP8_CCDS14060.2_ex2_22:45204288-45204311:-_5-5	ARHGAP8	FALSE	271	188	207	152	556	270	264	552	338	404	319	408	256	259	307	306	438	322	549	376	290	404	279	430	305	437	137	562
ARHGAP8_CCDS14060.2_ex3_22:45210627-45210650:-_5-3	ARHGAP8	FALSE	206	213	256	295	403	199	542	586	375	381	271	341	210	462	368	305	440	503	388	399	217	620	258	409	385	312	238	388
ARHGAP8_CCDS14060.2_ex4_22:45218304-45218327:+_5-1	ARHGAP8	TRUE	151	157	111	268	267	193	354	193	253	344	269	276	190	234	189	271	344	356	288	249	256	235	226	227	224	281	186	365
ARHGAP8_CCDS14060.2_ex2_22:45204229-45204252:+_5-2	ARHGAP8	FALSE	60	146	133	123	147	143	225	256	232	200	184	264	126	135	165	211	171	143	157	224	209	235	111	194	171	132	125	187
ARHGAP8_CCDS14060.2_ex1_22:45198002-45198025:+_5-4	ARHGAP8	TRUE	283	333	233	386	353	351	456	625	580	398	543	603	286	409	398	471	429	452	302	407	533	476	376	452	501	476	355	479
ARHGAP9_CCDS44928.1_ex12_12:57870729-57870752:+_5-4	ARHGAP9	TRUE	173	217	234	251	188	101	211	360	177	261	443	161	249	274	222	199	261	246	214	321	302	362	157	213	330	238	161	349
ARHGAP9_CCDS44928.1_ex12_12:57870646-57870669:+_5-3	ARHGAP9	TRUE	336	236	257	317	315	495	424	554	389	550	476	634	287	268	411	488	418	523	610	406	441	504	319	596	549	422	281	475
ARHGAP9_CCDS44928.1_ex13_12:57870962-57870985:-_5-5	ARHGAP9	FALSE	259	293	313	329	300	266	430	406	472	382	403	305	177	442	432	333	504	385	340	483	393	455	252	656	416	267	313	368
ARHGAP9_CCDS44928.1_ex9_12:57869915-57869938:-_5-1	ARHGAP9	FALSE	409	465	369	411	495	354	822	412	686	631	472	605	457	631	616	706	847	922	719	771	497	839	479	732	786	703	290	746
ARHGAP9_CCDS44928.1_ex10_12:57870190-57870213:-_5-2	ARHGAP9	FALSE	182	193	143	212	210	209	163	156	307	253	287	307	161	219	341	309	224	267	306	268	230	173	228	219	269	218	127	315
ARHGDIA_CCDS11788.1_ex2_17:79827273-79827296:-_5-1	ARHGDIA	TRUE	249	193	208	172	317	307	364	269	547	255	308	505	291	346	333	359	437	308	493	288	165	223	373	403	323	322	145	494
ARHGDIA_CCDS11788.1_ex4_17:79827613-79827636:+_5-4	ARHGDIA	FALSE	444	559	496	350	569	492	582	485	446	688	672	563	617	581	752	661	698	757	850	662	439	966	603	686	802	743	367	725
ARHGDIA_CCDS11788.1_ex3_17:79827441-79827464:+_5-2	ARHGDIA	TRUE	283	293	351	235	559	411	656	374	619	458	537	571	351	388	498	608	437	450	432	534	350	492	407	385	411	544	198	568
ARHGDIA_CCDS11788.1_ex4_17:79827646-79827669:-_5-5	ARHGDIA	FALSE	181	145	203	132	349	163	209	313	327	478	301	379	216	239	266	300	236	250	244	192	235	429	254	271	303	299	196	344
ARHGDIA_CCDS11788.1_ex3_17:79827477-79827500:-_5-3	ARHGDIA	FALSE	225	159	198	160	352	278	301	204	154	287	393	351	261	188	267	354	303	251	276	323	175	264	282	388	454	313	146	344
ARHGDIB_CCDS8671.1_ex1_12:15097722-15097745:-_5-1	ARHGDIB	FALSE	203	142	176	157	279	192	262	205	507	338	265	352	198	305	253	255	364	273	237	270	208	177	263	261	268	321	119	360
ARHGDIB_CCDS8671.1_ex2_12:15100837-15100860:-_5-2	ARHGDIB	FALSE	66	58	121	104	224	81	146	191	333	133	79	91	147	129	116	158	104	119	91	180	114	99	133	201	73	191	68	136
ARHGDIB_CCDS8671.1_ex3_12:15102787-15102810:+_5-5	ARHGDIB	TRUE	212	324	253	339	441	350	458	545	355	312	339	468	360	345	349	373	412	551	360	298	315	309	244	514	319	308	359	502
ARHGDIB_CCDS8671.1_ex3_12:15102758-15102781:-_5-4	ARHGDIB	TRUE	255	287	255	328	342	313	452	537	484	523	522	636	354	487	617	396	618	693	404	560	340	449	250	547	416	357	195	484
ARHGDIB_CCDS8671.1_ex3_12:15102727-15102750:+_5-3	ARHGDIB	FALSE	63	124	128	76	43	173	110	104	98	166	146	102	44	108	108	204	165	89	63	199	74	122	87	8	153	125	61	184
ARHGDIG_CCDS10404.1_ex1_16:331919-331942:-_5-2	ARHGDIG	FALSE	301	333	286	324	459	341	498	426	470	490	598	451	409	429	463	685	572	559	328	372	443	340	320	398	347	549	279	495
ARHGDIG_CCDS10404.1_ex2_16:332086-332109:+_5-4	ARHGDIG	FALSE	194	170	201	161	339	227	290	381	254	242	287	349	251	322	291	275	474	440	349	304	318	376	235	230	274	323	155	413
ARHGDIG_CCDS10404.1_ex3_16:332282-332305:+_5-5	ARHGDIG	TRUE	204	183	170	175	391	275	296	228	384	265	272	211	275	346	326	289	270	230	325	322	353	335	213	518	212	303	201	349
ARHGDIG_CCDS10404.1_ex2_16:332055-332078:+_5-3	ARHGDIG	FALSE	394	191	333	286	350	358	443	474	340	242	330	534	235	315	466	420	547	483	350	454	351	439	337	495	390	371	277	542
ARHGDIG_CCDS10404.1_ex1_16:331805-331828:+_5-1	ARHGDIG	TRUE	176	212	217	189	237	297	257	285	302	348	282	395	153	483	278	270	384	323	231	308	218	302	219	338	289	300	216	385
ARHGEF1_CCDS12590.1_ex12_19:42400519-42400542:+_5-4	ARHGEF1	TRUE	255	180	160	97	288	157	206	202	213	278	259	206	211	478	313	349	288	292	272	298	158	257	221	252	255	336	158	452
ARHGEF1_CCDS12590.1_ex14_19:42406058-42406081:-_5-5	ARHGEF1	FALSE	380	277	383	357	434	385	477	256	385	580	576	448	477	445	671	594	448	579	674	756	426	695	460	890	689	638	185	798
ARHGEF1_CCDS12590.1_ex6_19:42396773-42396796:+_5-1	ARHGEF1	FALSE	234	209	272	213	325	371	520	234	261	467	355	502	285	464	396	296	519	402	284	351	385	491	330	415	428	391	225	525
ARHGEF1_CCDS12590.1_ex8_19:42398280-42398303:+_5-2	ARHGEF1	FALSE	262	206	174	179	286	285	341	243	408	469	277	357	193	281	433	354	315	464	375	293	280	464	269	253	402	430	193	516
ARHGEF1_CCDS12590.1_ex11_19:42399466-42399489:-_5-3	ARHGEF1	TRUE	220	265	331	215	216	351	400	390	387	288	315	431	401	431	488	419	359	502	373	425	162	354	243	382	564	468	164	557
ARHGEF10_CCDS34794.1_ex11_8:1842677-1842700:+_5-4	ARHGEF10	TRUE	329	338	337	372	587	370	619	626	716	493	525	537	410	490	406	394	615	536	539	495	421	452	475	542	533	385	216	607
ARHGEF10_CCDS34794.1_ex13_8:1846615-1846638:-_5-5	ARHGEF10	FALSE	283	249	290	315	498	530	286	644	453	498	444	512	429	412	378	635	569	473	725	593	510	447	479	500	525	364	283	481
ARHGEF10_CCDS34794.1_ex2_8:1808250-1808273:-_5-1	ARHGEF10	FALSE	359	288	324	399	439	362	453	709	349	380	510	452	361	445	400	422	547	549	658	439	330	326	313	490	284	391	344	606
ARHGEF10_CCDS34794.1_ex11_8:1842653-1842676:-_5-3	ARHGEF10	TRUE	184	194	195	153	366	275	303	351	415	261	175	391	270	227	220	358	319	319	321	200	247	293	336	319	228	286	272	363
ARHGEF10_CCDS34794.1_ex9_8:1833834-1833857:+_5-2	ARHGEF10	FALSE	302	347	347	418	692	461	652	324	724	547	483	545	366	467	431	632	481	636	538	562	510	477	326	917	618	560	425	475
ARHGEF10L_CCDS182.1_ex14_1:17958844-17958867:-_5-3	ARHGEF10L	FALSE	181	154	97	172	234	179	244	203	297	277	222	198	230	172	224	257	226	401	284	372	168	255	118	260	169	255	133	357
ARHGEF10L_CCDS182.1_ex14_1:17958867-17958890:-_5-4	ARHGEF10L	FALSE	259	331	189	276	561	366	650	447	425	544	612	619	427	607	413	685	636	700	499	509	579	461	290	627	606	662	359	579
ARHGEF10L_CCDS182.1_ex14_1:17958892-17958915:+_5-5	ARHGEF10L	TRUE	203	220	211	209	308	343	389	314	557	237	347	313	262	361	230	348	460	543	304	299	268	530	298	374	338	302	193	505
ARHGEF10L_CCDS182.1_ex10_1:17949654-17949677:-_5-2	ARHGEF10L	FALSE	200	217	332	389	466	323	427	442	482	383	394	631	282	311	377	471	553	683	547	469	522	396	313	332	397	590	425	504
ARHGEF10L_CCDS182.1_ex4_1:17929998-17930021:-_5-1	ARHGEF10L	TRUE	341	308	266	314	592	300	515	520	547	491	532	576	230	492	374	539	591	458	683	413	258	405	387	417	533	431	325	560
ARHGEF11_CCDS1162.1_ex29_1:156933310-156933333:-_5-4	ARHGEF11	FALSE	207	143	236	182	346	204	275	431	253	272	341	365	209	358	253	242	302	294	301	202	261	334	184	335	246	281	112	415
ARHGEF11_CCDS1162.1_ex19_1:156921397-156921420:-_5-2	ARHGEF11	FALSE	287	194	199	269	333	492	548	480	295	256	313	400	214	332	364	266	343	325	276	388	213	356	318	356	396	302	183	462
ARHGEF11_CCDS1162.1_ex16_1:156917573-156917596:+_5-1	ARHGEF11	TRUE	404	303	223	277	440	360	551	422	489	451	390	564	215	603	418	425	450	577	628	350	305	559	224	495	394	389	266	613
ARHGEF11_CCDS1162.1_ex25_1:156928920-156928943:-_5-3	ARHGEF11	FALSE	268	276	315	300	495	299	537	379	355	389	453	570	259	505	526	510	551	686	461	687	322	463	398	520	822	522	240	622
ARHGEF11_CCDS1162.1_ex34_1:156948158-156948181:+_5-5	ARHGEF11	TRUE	212	211	365	246	491	488	500	482	500	322	438	493	431	396	451	510	407	539	619	382	448	552	402	537	458	430	267	606
ARHGEF12_CCDS41727.1_ex20_11:120319887-120319910:-_5-5	ARHGEF12	FALSE	306	158	211	172	471	326	425	200	320	316	380	340	296	399	381	392	423	404	482	403	245	446	213	435	579	562	235	477
ARHGEF12_CCDS41727.1_ex7_11:120298840-120298863:-_5-1	ARHGEF12	FALSE	227	136	335	255	404	400	489	269	392	476	399	396	370	313	450	490	261	572	358	456	419	497	302	451	387	400	282	582
ARHGEF12_CCDS41727.1_ex17_11:120317662-120317685:+_5-3	ARHGEF12	FALSE	331	281	318	224	551	269	572	366	770	459	487	657	503	428	592	493	400	654	496	535	357	592	412	661	308	382	249	562
ARHGEF12_CCDS41727.1_ex19_11:120319010-120319033:+_5-4	ARHGEF12	TRUE	206	119	157	179	317	251	284	475	216	342	348	306	176	237	295	261	269	312	296	261	206	373	288	244	290	244	218	353
ARHGEF12_CCDS41727.1_ex14_11:120312846-120312869:-_5-2	ARHGEF12	TRUE	20	11	8	13	56	39	20	36	8	25	4	42	40	6	10	22	10	26	66	45	50	1	8	15	25	25	21	51
ARHGEF15_CCDS11139.1_ex4_17:8218499-8218522:-_5-4	ARHGEF15	TRUE	397	396	329	234	459	344	428	558	807	783	459	491	294	381	419	703	609	555	310	536	559	579	452	626	541	601	254	607
ARHGEF15_CCDS11139.1_ex1_17:8216480-8216503:+_5-3	ARHGEF15	TRUE	222	244	262	390	436	442	433	551	540	552	493	437	360	701	395	557	796	743	594	567	492	524	363	544	526	533	249	692
ARHGEF15_CCDS11139.1_ex0_17:8215873-8215896:-_5-2	ARHGEF15	FALSE	281	344	284	366	662	262	563	335	567	423	595	415	240	695	317	408	508	653	559	606	312	472	231	502	449	578	378	578
ARHGEF15_CCDS11139.1_ex4_17:8218545-8218568:-_5-5	ARHGEF15	FALSE	46	80	50	92	101	79	76	21	47	56	25	50	49	68	138	126	65	13	46	77	62	6	63	81	105	99	92	86
ARHGEF15_CCDS11139.1_ex0_17:8215649-8215672:-_5-1	ARHGEF15	FALSE	471	239	295	257	515	234	485	352	626	512	470	490	304	496	523	578	545	460	450	517	430	458	376	503	473	466	219	564
ARHGEF16_CCDS46.2_ex0_1:3379769-3379792:-_5-1	ARHGEF16	FALSE	379	279	241	206	527	341	529	356	549	478	439	616	401	310	460	464	561	614	306	415	463	550	336	479	474	460	272	694
ARHGEF16_CCDS46.2_ex4_1:3385997-3386020:-_5-5	ARHGEF16	FALSE	181	196	184	186	256	190	279	379	267	306	471	469	275	350	277	268	359	334	474	247	182	417	221	338	297	344	163	416
ARHGEF16_CCDS46.2_ex2_1:3383777-3383800:-_5-3	ARHGEF16	FALSE	301	156	131	235	282	179	407	303	264	350	385	240	197	388	306	335	371	477	337	323	321	253	208	351	306	297	244	361
ARHGEF16_CCDS46.2_ex2_1:3383855-3383878:+_5-4	ARHGEF16	TRUE	375	389	432	434	624	398	518	637	892	613	509	622	348	448	495	690	660	630	700	588	430	607	468	695	606	718	272	642
ARHGEF16_CCDS46.2_ex0_1:3380094-3380117:+_5-2	ARHGEF16	TRUE	329	278	220	340	541	444	475	508	605	523	509	678	467	556	452	519	610	575	498	368	445	731	377	449	559	589	275	680
ARHGEF17_CCDS8221.1_ex0_11:73020135-73020158:+_5-3	ARHGEF17	TRUE	369	374	295	399	463	468	604	459	701	604	507	809	274	521	509	599	576	625	468	618	452	416	358	672	566	759	340	731
ARHGEF17_CCDS8221.1_ex0_11:73021796-73021819:-_5-4	ARHGEF17	TRUE	204	239	201	304	465	214	430	544	464	345	351	643	275	346	394	383	379	471	492	384	247	428	332	413	299	322	310	580
ARHGEF17_CCDS8221.1_ex0_11:73019844-73019867:+_5-1	ARHGEF17	FALSE	224	246	261	231	331	287	490	226	267	399	282	227	221	372	278	279	470	452	331	334	330	476	396	295	505	361	138	501
ARHGEF17_CCDS8221.1_ex0_11:73022423-73022446:-_5-5	ARHGEF17	FALSE	230	280	238	326	391	285	400	318	398	292	280	412	162	415	336	341	401	364	361	363	378	453	373	288	253	263	259	392
ARHGEF17_CCDS8221.1_ex0_11:73019988-73020011:+_5-2	ARHGEF17	FALSE	225	203	191	171	388	242	300	285	272	200	280	368	200	373	267	346	286	292	307	299	237	254	200	255	313	387	172	390
ARHGEF18_CCDS12177.1_ex6_19:7518407-7518430:+_5-2	ARHGEF18	TRUE	276	261	263	388	420	283	355	377	491	488	426	535	259	420	398	526	424	680	457	367	318	589	345	417	425	389	310	438
ARHGEF18_CCDS12177.1_ex6_19:7518450-7518473:+_5-3	ARHGEF18	FALSE	265	258	264	263	346	338	674	438	328	343	480	728	339	675	488	567	752	564	435	376	257	606	354	540	413	554	255	614
ARHGEF18_CCDS12177.1_ex8_19:7523406-7523429:-_5-5	ARHGEF18	TRUE	162	152	198	120	272	303	254	212	233	185	276	241	138	124	298	162	230	282	170	266	206	192	123	300	234	261	137	261
ARHGEF18_CCDS12177.1_ex7_19:7521216-7521239:-_5-4	ARHGEF18	FALSE	231	388	439	435	552	267	795	842	622	659	512	694	343	807	554	710	764	838	564	531	469	750	404	600	569	596	289	566
ARHGEF18_CCDS12177.1_ex5_19:7516087-7516110:-_5-1	ARHGEF18	FALSE	189	152	184	110	101	104	182	263	293	147	181	300	215	281	362	267	216	140	229	264	250	170	225	229	180	165	181	323
ARHGEF19_CCDS170.1_ex13_1:16534703-16534726:+_5-5	ARHGEF19	FALSE	348	376	267	361	630	289	666	372	679	588	543	596	450	585	527	644	561	521	366	629	479	731	467	606	594	492	355	748
ARHGEF19_CCDS170.1_ex12_1:16534180-16534203:-_5-3	ARHGEF19	FALSE	217	190	265	196	364	198	345	246	486	500	310	323	257	383	300	376	373	256	400	360	353	430	320	562	341	293	175	417
ARHGEF19_CCDS170.1_ex10_1:16533491-16533514:-_5-1	ARHGEF19	FALSE	159	203	209	281	313	389	341	81	197	312	383	379	305	418	274	295	255	474	339	237	257	353	203	251	289	365	199	361
ARHGEF19_CCDS170.1_ex12_1:16534227-16534250:-_5-4	ARHGEF19	TRUE	278	357	284	350	375	444	377	300	486	472	373	472	317	339	294	472	473	374	273	352	439	559	369	376	446	394	197	513
ARHGEF19_CCDS170.1_ex10_1:16533678-16533701:+_5-2	ARHGEF19	TRUE	185	254	79	166	370	268	182	365	252	268	194	200	149	297	235	210	384	300	243	338	192	240	243	367	255	253	195	323
sgARHGEF2_3	ARHGEF2	FALSE	462	279	299	465	651	503	729	713	667	472	483	456	648	548	417	658	768	630	628	518	374	539	313	788	643	646	360	708
ARHGEF2_CCDS1125.1_ex11_1:155931610-155931633:-_5-2	ARHGEF2	FALSE	99	54	48	78	148	92	162	200	113	125	166	201	152	120	178	76	133	229	161	119	79	152	70	115	120	142	34	251
ARHGEF2_CCDS1125.1_ex12_1:155931978-155932001:+_5-3	ARHGEF2	FALSE	298	340	278	280	363	370	473	513	393	374	350	396	256	465	280	374	567	585	559	334	317	469	463	422	307	463	188	555
ARHGEF2_CCDS1125.1_ex14_1:155932791-155932814:+_5-4	ARHGEF2	FALSE	88	102	122	122	171	132	123	204	90	63	165	158	197	224	155	153	215	118	125	104	82	90	188	94	154	212	178	328
sgARHGEF2_2	ARHGEF2	TRUE	277	207	240	266	465	291	385	305	315	443	436	557	251	408	232	375	379	380	321	314	248	618	299	214	281	347	202	507
sgARHGEF2_9	ARHGEF2	TRUE	156	137	246	189	212	103	302	245	334	329	292	359	96	315	251	359	265	161	302	282	166	292	108	332	359	332	118	443
ARHGEF2_CCDS1125.1_ex16_1:155935111-155935134:-_5-5	ARHGEF2	FALSE	257	364	349	363	516	318	593	517	588	457	445	649	470	431	604	404	385	622	603	510	397	456	404	506	626	455	436	485
sgARHGEF2_1	ARHGEF2	FALSE	231	81	195	79	79	182	108	111	175	203	189	274	123	256	241	166	136	202	162	229	62	230	78	206	189	369	33	428
ARHGEF2_CCDS1125.1_ex11_1:155931563-155931586:-_5-1	ARHGEF2	FALSE	289	253	317	327	301	310	556	519	526	426	463	594	264	448	388	398	590	545	413	522	311	554	428	424	563	373	236	551
sgARHGEF2_6	ARHGEF2	FALSE	276	338	237	259	815	299	533	465	523	467	527	665	393	552	547	498	502	668	660	454	288	674	357	777	436	532	253	609
ARHGEF25_CCDS44931.1_ex5_12:58007482-58007505:-_5-3	ARHGEF25	TRUE	134	92	98	122	153	116	150	246	185	217	175	215	152	221	157	150	263	208	239	234	171	195	150	244	153	191	195	231
ARHGEF25_CCDS44931.1_ex2_12:58006715-58006738:-_5-1	ARHGEF25	FALSE	263	207	205	368	477	251	325	487	492	412	399	301	282	492	400	435	582	399	416	625	482	321	399	426	380	419	284	477
ARHGEF25_CCDS44931.1_ex7_12:58008166-58008189:+_5-5	ARHGEF25	TRUE	164	254	257	270	359	276	307	195	551	296	321	459	198	191	190	271	358	308	409	329	301	384	286	459	265	371	308	400
ARHGEF25_CCDS44931.1_ex2_12:58006866-58006889:+_5-2	ARHGEF25	FALSE	226	197	188	325	304	315	372	375	507	315	442	515	280	317	360	369	366	416	322	268	218	284	320	310	396	298	270	361
ARHGEF25_CCDS44931.1_ex6_12:58007871-58007894:+_5-4	ARHGEF25	FALSE	119	72	118	99	104	91	168	150	171	140	181	125	39	145	153	138	185	127	196	274	124	224	123	70	259	150	83	198
ARHGEF26_CCDS46938.1_ex0_3:153840676-153840699:+_5-4	ARHGEF26	FALSE	135	275	169	242	268	191	313	218	253	298	261	400	245	312	322	234	362	499	303	296	242	323	269	334	404	267	241	374
ARHGEF26_CCDS46938.1_ex0_3:153839992-153840015:-_5-2	ARHGEF26	FALSE	221	213	266	262	540	265	532	496	458	551	668	533	261	720	353	439	569	604	500	439	496	416	296	474	560	649	351	595
ARHGEF26_CCDS46938.1_ex0_3:153840217-153840240:-_5-3	ARHGEF26	FALSE	386	324	362	417	535	510	554	553	698	489	547	459	451	601	356	476	660	549	563	498	330	651	364	615	618	512	261	693
ARHGEF26_CCDS46938.1_ex0_3:153840716-153840739:+_5-5	ARHGEF26	TRUE	298	319	223	279	576	351	583	528	469	612	425	634	313	385	500	466	412	555	498	446	396	453	386	516	569	414	389	629
ARHGEF26_CCDS46938.1_ex0_3:153839908-153839931:-_5-1	ARHGEF26	TRUE	131	112	172	205	221	139	265	178	191	223	295	211	150	248	259	199	324	288	164	193	125	235	102	224	282	189	94	314
ARHGEF28_CCDS47231.2_ex17_5:73163756-73163779:+_5-5	ARHGEF28	FALSE	265	307	243	348	373	362	471	306	361	362	339	540	312	441	260	392	591	612	381	363	318	575	326	425	350	473	225	507
ARHGEF28_CCDS47231.2_ex8_5:73128197-73128220:-_5-1	ARHGEF28	TRUE	293	306	303	366	462	427	719	724	555	494	515	650	422	462	517	414	580	526	555	578	447	516	259	444	471	460	267	656
ARHGEF28_CCDS47231.2_ex10_5:73142278-73142301:+_5-3	ARHGEF28	FALSE	165	130	111	163	230	302	254	117	171	125	223	240	156	324	183	197	244	361	212	216	138	257	134	270	246	207	94	312
ARHGEF28_CCDS47231.2_ex9_5:73136427-73136450:-_5-2	ARHGEF28	TRUE	138	136	158	142	288	203	226	364	239	275	397	376	141	267	182	200	237	268	292	312	263	280	169	441	254	166	117	332
ARHGEF28_CCDS47231.2_ex13_5:73153582-73153605:+_5-4	ARHGEF28	FALSE	108	80	93	123	192	135	137	229	248	145	176	207	132	274	134	176	183	213	189	202	166	198	71	247	296	109	84	224
ARHGEF3_CCDS2878.1_ex3_3:56779347-56779370:+_5-1	ARHGEF3	TRUE	243	179	155	237	294	284	348	245	374	185	445	324	259	247	304	339	366	437	262	307	284	418	218	313	227	333	214	468
ARHGEF3_CCDS2878.1_ex8_3:56807796-56807819:+_5-5	ARHGEF3	FALSE	164	233	198	281	471	352	299	404	405	332	287	194	243	295	253	517	282	391	292	295	293	254	377	353	335	335	231	467
ARHGEF3_CCDS2878.1_ex7_3:56789041-56789064:+_5-2	ARHGEF3	FALSE	331	215	165	253	376	241	411	412	348	360	326	498	255	223	267	283	414	542	324	390	346	339	402	558	348	389	237	459
ARHGEF3_CCDS2878.1_ex8_3:56807748-56807771:+_5-4	ARHGEF3	FALSE	161	160	189	212	296	345	458	501	207	301	216	315	215	208	241	344	238	298	277	355	193	269	266	273	276	247	231	357
ARHGEF3_CCDS2878.1_ex7_3:56789085-56789108:+_5-3	ARHGEF3	TRUE	256	234	269	270	297	471	354	331	283	193	461	379	242	290	319	381	379	423	401	463	285	436	259	426	364	412	186	495
ARHGEF33_CCDS46263.2_ex8_2:39178245-39178268:+_5-3	ARHGEF33	TRUE	89	86	111	162	110	124	199	48	197	90	118	207	46	110	112	164	135	124	178	172	65	218	202	207	180	142	108	221
ARHGEF33_CCDS46263.2_ex11_2:39184068-39184091:+_5-4	ARHGEF33	FALSE	72	68	53	76	75	34	105	37	254	88	120	70	58	101	64	87	125	137	35	59	60	83	63	113	90	56	79	132
ARHGEF33_CCDS46263.2_ex11_2:39184104-39184127:-_5-5	ARHGEF33	FALSE	111	79	156	152	225	106	181	62	193	106	136	235	163	205	214	127	227	237	176	222	154	146	178	142	214	200	31	209
ARHGEF33_CCDS46263.2_ex6_2:39164525-39164548:+_5-1	ARHGEF33	TRUE	211	229	324	207	439	334	223	291	361	394	251	508	236	367	479	391	369	481	359	335	314	363	197	358	313	424	211	444
ARHGEF33_CCDS46263.2_ex8_2:39178211-39178234:-_5-2	ARHGEF33	FALSE	323	159	156	205	227	245	511	233	362	366	413	260	254	393	424	320	334	303	342	399	145	356	244	382	365	320	254	399
ARHGEF35_CCDS34770.1_ex0_7:143884861-143884884:-_5-1	ARHGEF35	TRUE	271	160	133	167	261	339	219	173	181	201	337	309	217	170	353	339	211	289	346	353	171	292	171	170	316	330	140	546
ARHGEF35_CCDS34770.1_ex0_7:143885164-143885187:+_5-4	ARHGEF35	FALSE	169	78	105	91	176	275	196	147	166	281	196	338	136	165	215	245	259	370	288	254	239	341	181	209	358	226	56	456
ARHGEF35_CCDS34770.1_ex0_7:143884915-143884938:+_5-2	ARHGEF35	FALSE	54	52	34	27	38	67	114	119	81	64	208	80	39	28	61	137	102	94	39	171	37	62	13	25	119	165	29	208
ARHGEF35_CCDS34770.1_ex0_7:143885125-143885148:-_5-3	ARHGEF35	FALSE	337	186	255	110	263	280	297	356	453	445	239	323	276	264	342	470	403	417	460	406	294	455	221	411	532	431	125	572
ARHGEF35_CCDS34770.1_ex0_7:143885326-143885349:-_5-5	ARHGEF35	FALSE	60	48	104	83	129	58	110	114	119	101	198	228	99	131	131	119	135	253	97	192	82	206	104	88	151	160	98	209
ARHGEF37_CCDS43385.1_ex7_5:149001289-149001312:+_5-5	ARHGEF37	FALSE	204	255	396	361	529	315	379	493	462	513	365	693	426	476	457	599	572	743	611	633	423	510	563	537	544	597	253	596
ARHGEF37_CCDS43385.1_ex2_5:148989189-148989212:+_5-3	ARHGEF37	TRUE	177	189	143	291	352	152	289	315	355	396	311	271	104	563	330	355	479	375	420	374	254	357	272	372	449	357	239	446
ARHGEF37_CCDS43385.1_ex2_5:148989171-148989194:+_5-2	ARHGEF37	TRUE	218	196	123	240	294	130	352	262	428	265	355	214	241	246	285	325	356	262	290	330	212	258	257	259	247	223	156	371
ARHGEF37_CCDS43385.1_ex6_5:148999930-148999953:+_5-4	ARHGEF37	FALSE	198	215	160	251	318	263	369	246	391	258	297	228	197	246	217	277	285	364	240	280	131	309	180	329	207	223	189	368
ARHGEF37_CCDS43385.1_ex1_5:148980658-148980681:+_5-1	ARHGEF37	FALSE	360	245	304	318	731	334	434	339	782	454	561	601	400	673	458	420	540	643	471	467	509	456	500	344	374	500	444	442
ARHGEF38_CCDS3670.1_ex0_4:106474042-106474065:+_5-1	ARHGEF38	FALSE	159	150	98	89	148	83	244	121	231	211	209	94	113	234	201	199	199	228	184	233	85	161	90	150	205	206	161	325
ARHGEF38_CCDS3670.1_ex1_4:106510399-106510422:+_5-2	ARHGEF38	FALSE	172	258	226	158	250	224	248	354	405	242	272	263	258	343	371	272	317	367	292	180	328	343	333	416	352	242	169	379
ARHGEF38_CCDS3670.1_ex1_4:106510462-106510485:+_5-3	ARHGEF38	FALSE	89	125	78	70	123	106	112	237	173	212	115	259	125	129	88	130	144	91	150	129	141	187	59	225	177	149	134	179
ARHGEF38_CCDS3670.1_ex2_4:106534530-106534553:+_5-4	ARHGEF38	TRUE	142	190	171	163	267	225	236	236	178	207	268	311	211	143	283	242	365	340	315	397	246	215	281	140	218	210	148	321
ARHGEF38_CCDS3670.1_ex2_4:106534583-106534606:-_5-5	ARHGEF38	FALSE	242	244	224	325	390	242	437	391	381	273	496	460	294	418	303	302	467	423	419	448	349	427	425	320	382	358	240	420
ARHGEF39_CCDS6584.2_ex4_9:35663350-35663373:-_5-4	ARHGEF39	FALSE	170	227	218	325	385	316	375	437	293	284	249	303	354	477	253	266	319	460	405	225	299	387	306	476	330	305	226	360
ARHGEF39_CCDS6584.2_ex3_9:35662981-35663004:+_5-2	ARHGEF39	FALSE	481	424	378	562	447	463	519	649	851	641	569	811	426	684	539	709	701	673	627	533	438	624	365	807	761	548	391	519
ARHGEF39_CCDS6584.2_ex6_9:35664421-35664444:-_5-5	ARHGEF39	TRUE	270	227	195	335	467	428	480	355	403	399	362	306	374	444	463	436	558	793	598	507	294	695	515	493	450	606	358	488
ARHGEF39_CCDS6584.2_ex4_9:35663318-35663341:+_5-3	ARHGEF39	FALSE	334	268	330	524	477	467	454	800	554	457	428	546	494	507	537	475	651	557	482	426	377	603	447	494	486	493	465	460
ARHGEF39_CCDS6584.2_ex2_9:35662716-35662739:-_5-1	ARHGEF39	TRUE	377	328	382	394	517	476	572	443	530	629	456	691	496	541	501	533	775	566	628	563	414	422	500	402	522	522	372	624
ARHGEF4_CCDS2165.1_ex0_2:131688778-131688801:-_5-1	ARHGEF4	FALSE	271	279	354	326	433	323	443	443	385	437	443	480	491	375	380	494	612	499	394	539	362	373	352	478	476	353	318	519
ARHGEF4_CCDS2165.1_ex1_2:131704198-131704221:-_5-2	ARHGEF4	FALSE	239	227	219	326	471	234	431	320	426	430	288	501	295	410	282	363	517	445	428	354	280	419	224	492	445	381	260	570
ARHGEF4_CCDS2165.1_ex3_2:131796588-131796611:+_5-3	ARHGEF4	FALSE	335	290	275	316	608	399	586	548	472	460	466	335	393	349	350	529	614	560	453	576	347	584	304	475	499	490	230	568
ARHGEF4_CCDS2165.1_ex5_2:131797856-131797879:+_5-5	ARHGEF4	TRUE	290	312	412	350	468	423	376	296	612	571	568	327	401	525	409	562	564	546	287	398	375	581	319	558	559	439	323	557
ARHGEF4_CCDS2165.1_ex4_2:131797746-131797769:-_5-4	ARHGEF4	TRUE	234	210	256	272	501	412	490	515	425	422	517	444	423	568	319	407	563	490	583	435	423	437	380	392	470	453	283	722
ARHGEF40_CCDS32041.1_ex2_14:21542680-21542703:-_5-3	ARHGEF40	TRUE	304	252	213	295	235	197	438	404	226	443	405	454	186	319	364	396	461	454	328	459	368	348	365	479	349	470	225	540
ARHGEF40_CCDS32041.1_ex1_14:21541315-21541338:+_5-1	ARHGEF40	FALSE	200	181	203	243	333	154	483	243	503	371	452	301	224	448	277	509	346	446	325	319	223	340	169	406	350	290	211	423
ARHGEF40_CCDS32041.1_ex4_14:21543871-21543894:-_5-4	ARHGEF40	FALSE	259	216	205	242	358	234	540	335	426	229	324	431	266	297	363	315	295	332	335	402	352	269	265	384	258	224	191	476
ARHGEF40_CCDS32041.1_ex9_14:21546637-21546660:-_5-5	ARHGEF40	TRUE	197	187	172	197	339	244	293	389	431	285	377	298	319	360	300	358	477	429	414	337	421	362	278	568	294	328	210	483
ARHGEF40_CCDS32041.1_ex2_14:21542345-21542368:+_5-2	ARHGEF40	FALSE	407	292	242	311	508	287	313	518	648	463	236	623	317	476	352	419	383	496	392	256	542	350	292	751	523	448	266	475
ARHGEF5_CCDS34771.1_ex0_7:144061340-144061363:-_5-3	ARHGEF5	FALSE	321	213	194	157	369	272	400	359	502	411	473	540	338	377	346	412	380	440	282	375	275	431	402	371	431	402	158	648
ARHGEF5_CCDS34771.1_ex0_7:144060511-144060534:+_5-1	ARHGEF5	FALSE	193	118	135	93	229	161	283	175	197	307	315	232	131	149	267	276	146	207	245	332	121	197	124	303	339	245	65	470
ARHGEF5_CCDS34771.1_ex0_7:144060974-144060997:-_5-2	ARHGEF5	FALSE	196	123	202	120	280	315	174	161	261	398	515	320	117	266	408	286	360	327	417	386	204	381	183	304	312	283	51	610
ARHGEF5_CCDS34771.1_ex0_7:144061987-144062010:+_5-5	ARHGEF5	FALSE	273	135	237	135	355	317	473	274	384	642	346	491	250	378	332	392	288	641	292	633	275	479	289	199	512	420	310	579
ARHGEF5_CCDS34771.1_ex0_7:144061863-144061886:-_5-4	ARHGEF5	FALSE	88	39	57	38	93	53	110	61	93	82	92	158	70	90	42	74	43	56	44	102	35	80	108	81	56	65	53	161
ARHGEF6_CCDS14660.1_ex12_X:135772859-135772882:-_5-1	ARHGEF6	FALSE	269	182	189	335	334	226	483	395	499	382	414	537	227	403	208	420	461	432	364	453	428	298	186	372	437	387	283	403
ARHGEF6_CCDS14660.1_ex15_X:135795429-135795452:+_5-2	ARHGEF6	TRUE	119	145	128	226	199	241	236	281	296	168	187	242	227	284	212	211	207	398	193	171	322	249	205	192	218	183	133	282
ARHGEF6_CCDS14660.1_ex21_X:135862889-135862912:-_5-5	ARHGEF6	FALSE	179	241	151	235	454	185	302	341	403	435	304	377	219	543	354	395	449	629	309	357	306	365	343	330	406	362	260	362
ARHGEF6_CCDS14660.1_ex20_X:135861574-135861597:-_5-4	ARHGEF6	TRUE	237	287	233	226	386	323	599	358	507	275	386	221	317	454	244	308	486	430	309	448	416	360	444	574	421	363	206	379
ARHGEF6_CCDS14660.1_ex17_X:135825817-135825840:-_5-3	ARHGEF6	FALSE	112	250	199	188	187	106	265	410	285	357	248	459	296	305	325	411	411	292	304	343	251	224	316	339	238	298	149	355
ARHGEF7_CCDS32009.1_ex4_13:111870120-111870143:+_5-1	ARHGEF7	TRUE	269	316	275	300	375	330	578	403	400	430	446	591	227	379	473	355	365	467	412	545	253	483	343	426	438	506	338	585
ARHGEF7_CCDS32009.1_ex8_13:111919956-111919979:-_5-3	ARHGEF7	FALSE	239	144	254	205	356	400	310	281	343	313	393	215	201	190	209	326	227	258	296	305	246	369	194	327	375	406	167	387
ARHGEF7_CCDS32009.1_ex9_13:111926203-111926226:-_5-5	ARHGEF7	FALSE	205	117	155	137	199	152	317	297	433	319	427	416	228	129	214	440	238	250	308	372	206	327	243	283	371	283	234	437
ARHGEF7_CCDS32009.1_ex4_13:111870192-111870215:+_5-2	ARHGEF7	FALSE	271	271	246	232	526	372	487	461	379	552	456	693	322	421	305	456	553	579	394	472	326	423	386	581	467	420	312	591
ARHGEF7_CCDS32009.1_ex8_13:111919995-111920018:+_5-4	ARHGEF7	TRUE	239	169	85	189	403	326	168	250	340	399	277	421	96	149	478	242	222	276	376	359	112	263	289	362	322	354	188	445
ARHGEF9_CCDS35315.1_ex4_X:62894037-62894060:-_5-1	ARHGEF9	TRUE	131	64	123	113	222	103	169	130	166	177	123	176	167	111	198	172	160	193	71	142	105	165	62	100	179	121	102	179
ARHGEF9_CCDS35315.1_ex5_X:62898253-62898276:-_5-2	ARHGEF9	FALSE	152	155	167	92	95	118	259	139	249	153	172	258	118	253	210	227	299	237	208	234	215	306	63	210	195	243	132	242
ARHGEF9_CCDS35315.1_ex6_X:62917018-62917041:+_5-5	ARHGEF9	TRUE	290	344	329	479	584	345	856	590	496	594	711	582	485	673	557	600	545	709	483	698	456	607	409	601	631	650	426	648
ARHGEF9_CCDS35315.1_ex6_X:62916999-62917022:+_5-4	ARHGEF9	FALSE	215	160	164	242	336	252	460	215	313	279	366	291	237	395	376	383	305	311	285	264	399	412	232	380	373	374	179	405
ARHGEF9_CCDS35315.1_ex5_X:62898373-62898396:-_5-3	ARHGEF9	FALSE	276	275	383	422	316	396	391	625	759	494	430	544	219	695	412	420	498	488	476	508	417	472	291	395	501	404	313	446
sgARID1A_2	ARID1A	FALSE	71	55	50	36	18	18	10	8	51	103	71	105	31	81	94	70	67	56	10	129	4	37	21	46	178	170	35	716
ARID1A_CCDS285.1_ex1_1:27056183-27056206:-_5-3	ARID1A	FALSE	264	502	270	741	515	340	547	887	1166	391	598	357	305	962	342	631	1007	501	630	460	832	557	300	1029	497	391	540	447
sgARID1A_1	ARID1A	FALSE	415	650	547	917	720	543	864	1128	1487	659	746	547	550	1281	620	771	1271	856	649	771	1075	891	463	1267	798	626	825	804
ARID1A_CCDS285.1_ex0_1:27023335-27023358:+_5-2	ARID1A	FALSE	256	625	441	735	481	361	632	1394	1419	512	704	376	340	1213	377	503	1428	835	553	560	1037	463	402	1146	326	375	593	464
sgARID1A_3	ARID1A	FALSE	244	253	252	215	89	145	187	365	204	325	294	206	88	238	258	410	320	168	120	401	210	211	182	288	411	431	197	689
ARID1A_CCDS285.1_ex0_1:27023193-27023216:+_5-1	ARID1A	FALSE	306	602	329	702	697	320	572	1381	1560	570	614	737	367	1181	438	661	1360	533	564	541	835	342	492	1070	546	456	711	587
ARID1A_CCDS285.1_ex1_1:27056287-27056310:+_5-4	ARID1A	TRUE	264	365	309	631	567	204	484	1026	940	638	511	590	348	1038	368	686	1036	655	555	569	956	496	416	798	453	564	455	646
sgARID1A_8	ARID1A	FALSE	353	822	461	1154	824	662	835	2032	1563	756	835	831	664	1722	571	898	2017	993	965	709	1463	867	601	1250	689	639	1024	691
sgARID1A_9	ARID1A	TRUE	429	605	441	875	799	553	590	1346	1133	422	657	888	475	841	453	631	1215	656	740	557	906	627	506	1332	487	488	582	697
ARID1A_CCDS285.1_ex7_1:27089638-27089661:+_5-5	ARID1A	FALSE	152	370	208	468	267	223	402	791	832	363	279	400	282	486	265	256	787	352	357	214	500	360	249	927	281	291	310	305
sgARID1B_8	ARID1B	TRUE	274	298	233	354	492	214	483	699	735	422	387	388	235	485	369	307	666	584	458	384	547	379	163	334	301	478	396	515
sgARID1B_10	ARID1B	FALSE	363	267	499	465	674	451	951	732	894	826	739	968	585	690	516	736	674	796	782	605	920	642	406	857	522	550	318	716
ARID1B_CCDS5251.2_ex0_6:157100132-157100155:+_5-2	ARID1B	FALSE	316	382	327	535	537	423	407	505	824	531	570	668	447	505	475	506	662	656	552	334	467	457	465	714	362	464	369	515
sgARID1B_4	ARID1B	FALSE	424	258	383	334	395	374	543	366	370	497	549	673	286	652	594	481	545	598	475	614	386	633	248	504	651	618	397	718
ARID1B_CCDS5251.2_ex7_6:157469772-157469795:-_5-4	ARID1B	FALSE	369	470	530	635	454	414	512	729	758	614	487	654	499	622	495	725	800	775	602	584	828	623	411	667	739	625	457	573
ARID1B_CCDS5251.2_ex0_6:157100528-157100551:+_5-3	ARID1B	TRUE	252	367	331	308	606	212	316	424	597	514	334	524	337	271	403	462	557	566	478	485	379	439	374	453	386	431	407	484
sgARID1B_6	ARID1B	FALSE	317	487	308	572	424	427	639	733	562	518	545	693	445	611	562	519	762	730	463	619	727	525	406	833	497	679	406	550
sgARID1B_3	ARID1B	FALSE	356	281	313	268	137	248	398	351	470	376	565	372	217	567	402	412	547	218	416	418	293	346	295	402	321	518	269	757
ARID1B_CCDS5251.2_ex10_6:157502269-157502292:-_5-5	ARID1B	FALSE	109	175	88	189	298	258	395	534	249	319	207	354	208	362	279	268	352	287	245	180	231	432	183	310	170	200	195	276
ARID1B_CCDS5251.2_ex0_6:157099732-157099755:-_5-1	ARID1B	FALSE	196	281	257	337	471	418	488	564	622	463	533	567	439	545	347	534	517	498	596	498	487	424	458	818	471	477	344	510
ARID2_CCDS31783.1_ex4_12:46211636-46211659:+_5-2	ARID2	TRUE	92	254	153	313	254	102	307	579	368	255	233	218	145	493	365	267	593	217	221	360	325	229	139	510	223	247	176	453
sgARID2_4	ARID2	FALSE	105	105	102	217	143	95	284	446	249	337	263	351	144	381	180	182	379	222	270	258	238	239	97	258	214	193	163	248
ARID2_CCDS31783.1_ex10_12:46233155-46233178:-_5-4	ARID2	FALSE	265	295	258	335	405	248	256	380	456	423	255	367	229	363	297	344	421	484	321	461	272	386	225	550	283	446	399	519
sgARID2_1	ARID2	FALSE	214	262	254	385	328	241	385	556	398	485	270	246	166	446	283	336	500	301	220	268	325	364	203	323	298	331	269	397
sgARID2_10	ARID2	FALSE	164	104	160	205	183	124	244	360	314	224	233	221	181	314	143	261	253	145	67	244	276	247	52	426	158	277	123	291
sgARID2_6	ARID2	FALSE	189	229	181	272	176	210	227	373	252	312	304	416	172	328	167	211	474	238	206	311	291	231	149	220	350	299	125	413
ARID2_CCDS31783.1_ex1_12:46123888-46123911:-_5-1	ARID2	TRUE	236	282	229	271	274	130	198	330	396	247	223	263	191	420	259	374	509	298	168	245	369	260	109	398	430	324	218	487
ARID2_CCDS31783.1_ex9_12:46231423-46231446:+_5-3	ARID2	FALSE	83	100	84	171	56	33	125	94	167	89	160	103	57	154	89	109	122	104	16	178	72	130	45	79	103	92	423	212
sgARID2_9	ARID2	FALSE	269	395	344	423	323	579	571	625	652	361	473	517	399	478	425	512	641	557	411	365	460	503	312	814	469	591	293	574
ARID2_CCDS31783.1_ex12_12:46242691-46242714:+_5-5	ARID2	FALSE	118	206	128	284	244	225	317	367	206	343	365	339	146	264	286	265	470	379	111	278	224	311	172	475	291	327	317	437
ARID3A_CCDS12050.1_ex2_19:960087-960110:+_5-4	ARID3A	TRUE	298	219	234	364	348	348	439	264	671	461	411	481	385	514	437	295	492	537	326	349	354	481	337	366	470	502	107	498
ARID3A_CCDS12050.1_ex1_19:932720-932743:+_5-3	ARID3A	FALSE	141	115	109	164	318	156	293	231	376	190	216	277	170	207	382	252	313	335	414	277	232	206	241	87	182	246	88	298
ARID3A_CCDS12050.1_ex1_19:932407-932430:+_5-1	ARID3A	FALSE	339	215	242	242	357	308	339	176	377	433	458	498	190	399	349	321	460	402	376	404	288	377	339	495	344	406	265	381
ARID3A_CCDS12050.1_ex3_19:964356-964379:+_5-5	ARID3A	FALSE	209	102	208	212	151	110	272	184	227	252	236	374	169	340	231	254	368	232	213	195	181	226	214	271	304	308	152	388
ARID3A_CCDS12050.1_ex1_19:932695-932718:+_5-2	ARID3A	TRUE	220	317	373	454	500	451	614	477	483	579	617	732	374	442	433	583	556	595	452	521	550	377	475	648	537	618	295	617
ARID3B_CCDS10264.1_ex0_15:74836469-74836492:-_5-1	ARID3B	FALSE	214	241	173	262	381	196	433	184	303	342	315	483	188	238	191	245	268	316	396	187	242	439	181	405	320	322	212	430
ARID3B_CCDS10264.1_ex3_15:74882206-74882229:+_5-5	ARID3B	FALSE	126	59	141	120	166	96	357	270	363	199	129	278	155	171	203	207	194	172	355	269	177	264	115	119	224	266	85	337
ARID3B_CCDS10264.1_ex0_15:74836789-74836812:+_5-4	ARID3B	FALSE	330	215	250	248	347	310	322	594	318	424	422	408	323	363	484	317	446	573	344	357	379	489	294	415	333	352	183	522
ARID3B_CCDS10264.1_ex0_15:74836671-74836694:-_5-3	ARID3B	FALSE	168	286	212	237	374	277	340	345	369	431	215	395	229	364	326	345	438	471	384	577	422	401	318	375	334	435	223	392
ARID3B_CCDS10264.1_ex0_15:74836513-74836536:-_5-2	ARID3B	FALSE	153	179	130	283	485	222	364	527	454	359	298	448	203	415	297	325	501	404	367	278	312	391	195	369	308	314	229	336
ARID3C_CCDS35006.1_ex3_9:34623670-34623693:+_5-1	ARID3C	TRUE	119	172	173	139	317	119	219	349	179	170	264	348	214	267	215	203	366	216	382	227	194	333	230	184	211	241	181	323
ARID3C_CCDS35006.1_ex4_9:34623962-34623985:-_5-3	ARID3C	FALSE	341	379	384	394	601	382	601	586	650	598	613	462	333	630	394	730	633	590	594	605	758	615	343	639	537	486	248	562
ARID3C_CCDS35006.1_ex5_9:34625792-34625815:+_5-4	ARID3C	FALSE	163	297	258	331	380	350	528	466	397	364	474	362	307	320	380	374	477	420	484	450	247	296	268	386	278	345	305	440
ARID3C_CCDS35006.1_ex4_9:34623924-34623947:-_5-2	ARID3C	TRUE	269	328	324	373	475	477	509	500	634	551	499	670	358	719	464	514	595	484	750	459	485	578	548	455	503	403	316	697
ARID3C_CCDS35006.1_ex6_9:34627707-34627730:-_5-5	ARID3C	FALSE	287	313	229	346	641	345	571	530	616	495	342	383	384	470	455	393	534	510	541	433	468	610	315	739	375	406	402	549
sgARID4A_3	ARID4A	FALSE	161	199	269	184	205	259	355	355	336	342	261	191	154	296	286	199	405	250	355	268	166	273	207	314	350	325	162	417
ARID4A_CCDS45114.1_ex15_14:58820434-58820457:-_5-5	ARID4A	TRUE	256	262	329	376	460	484	640	373	630	355	355	468	436	593	391	350	530	692	701	482	353	525	423	614	479	369	241	502
ARID4A_CCDS45114.1_ex3_14:58772807-58772830:+_5-1	ARID4A	TRUE	166	155	159	226	452	178	459	392	329	462	353	430	265	339	370	354	487	379	438	443	277	430	275	625	302	305	231	413
sgARID4A_5	ARID4A	FALSE	285	287	333	333	337	179	509	397	444	414	444	481	379	355	412	457	526	600	438	507	318	447	304	590	533	482	262	496
sgARID4A_10	ARID4A	FALSE	217	287	349	406	282	418	445	612	549	467	361	333	366	336	279	463	362	378	404	225	349	309	328	546	337	422	438	500
ARID4A_CCDS45114.1_ex7_14:58794963-58794986:-_5-2	ARID4A	FALSE	195	105	108	118	243	143	124	292	336	182	229	154	178	222	158	284	272	224	207	285	121	298	161	128	219	208	177	232
sgARID4A_9	ARID4A	FALSE	254	228	220	397	442	341	447	397	367	488	317	434	351	458	396	368	495	603	367	357	316	497	328	608	294	491	198	481
sgARID4A_1	ARID4A	FALSE	184	208	261	241	520	232	297	366	296	308	278	299	303	276	355	329	374	308	334	355	274	382	305	315	309	354	237	409
ARID4A_CCDS45114.1_ex9_14:58796793-58796816:-_5-3	ARID4A	FALSE	177	258	115	210	315	180	261	258	362	378	354	321	206	252	295	278	356	366	354	245	258	293	242	420	392	337	265	318
ARID4A_CCDS45114.1_ex12_14:58813733-58813756:-_5-4	ARID4A	FALSE	93	192	171	229	175	268	212	342	261	157	138	320	284	228	272	218	249	378	260	253	243	257	169	339	189	301	260	291
ARID4B_CCDS31060.1_ex10_1:235386532-235386555:+_5-2	ARID4B	FALSE	86	38	43	65	114	118	68	132	55	176	82	127	95	126	122	78	132	180	51	193	44	117	54	139	122	104	66	152
ARID4B_CCDS31060.1_ex19_1:235420473-235420496:-_5-5	ARID4B	FALSE	242	232	241	191	256	322	384	169	430	333	306	434	242	203	231	196	262	476	280	518	208	331	343	436	283	385	373	400
ARID4B_CCDS31060.1_ex9_1:235384966-235384989:-_5-1	ARID4B	FALSE	93	79	33	50	183	118	208	127	79	133	239	222	73	179	100	144	161	216	199	193	163	200	174	112	181	186	152	127
sgARID4B_7	ARID4B	FALSE	90	145	138	173	94	141	258	372	203	184	253	142	239	160	154	242	206	352	361	286	258	251	220	197	158	226	90	259
ARID4B_CCDS31060.1_ex12_1:235392647-235392670:-_5-3	ARID4B	FALSE	86	51	55	124	218	100	153	121	155	181	158	287	143	57	142	215	216	246	220	205	176	154	165	193	147	103	98	175
sgARID4B_10	ARID4B	FALSE	206	186	376	320	471	338	408	323	338	432	328	649	248	451	311	337	406	445	667	484	254	412	287	521	370	353	306	401
ARID4B_CCDS31060.1_ex16_1:235409781-235409804:+_5-4	ARID4B	TRUE	344	263	225	186	312	305	481	343	348	377	510	647	186	291	520	414	344	412	369	335	171	450	230	359	369	387	215	451
sgARID4B_9	ARID4B	TRUE	270	321	331	276	514	449	594	402	570	475	509	694	445	539	486	561	574	748	508	646	421	456	486	503	469	412	254	604
sgARID4B_1	ARID4B	FALSE	197	214	175	159	409	268	327	289	280	254	268	318	214	263	274	182	347	403	399	246	205	315	174	280	274	271	158	350
sgARID4B_5	ARID4B	FALSE	94	57	74	110	167	227	124	211	156	128	132	278	175	144	181	250	236	206	218	213	52	150	172	209	287	107	123	227
ARID5A_CCDS33251.1_ex4_2:97215944-97215967:+_5-2	ARID5A	TRUE	175	171	145	171	173	178	263	245	332	252	203	262	146	138	296	292	206	360	81	167	242	217	255	237	337	225	166	452
ARID5A_CCDS33251.1_ex2_2:97215148-97215171:+_5-1	ARID5A	FALSE	158	308	291	215	303	285	262	269	476	290	298	348	281	355	546	395	292	470	259	338	340	448	232	302	333	428	204	453
ARID5A_CCDS33251.1_ex4_2:97216010-97216033:-_5-3	ARID5A	FALSE	213	229	212	214	370	203	339	263	328	373	304	271	215	367	198	308	450	326	331	476	261	342	228	276	308	468	240	586
ARID5A_CCDS33251.1_ex5_2:97216320-97216343:+_5-4	ARID5A	TRUE	419	269	354	382	456	300	466	245	374	349	434	687	247	450	330	426	447	509	397	345	211	450	268	280	301	327	491	640
ARID5A_CCDS33251.1_ex6_2:97216970-97216993:-_5-5	ARID5A	FALSE	393	310	413	292	486	310	545	477	443	523	493	554	315	441	481	466	400	499	499	435	320	471	339	504	612	725	230	616
ARID5B_CCDS31208.1_ex6_10:63819005-63819028:-_5-3	ARID5B	FALSE	201	123	176	139	148	143	186	216	132	283	186	286	164	267	203	203	213	238	133	197	126	197	210	228	134	164	90	272
ARID5B_CCDS31208.1_ex4_10:63810748-63810771:-_5-1	ARID5B	FALSE	249	176	213	197	155	234	297	282	463	310	269	345	221	444	232	325	252	251	220	296	194	339	245	367	246	402	218	405
ARID5B_CCDS31208.1_ex7_10:63829456-63829479:+_5-4	ARID5B	TRUE	270	261	243	277	307	239	241	359	521	376	401	406	179	286	476	472	316	345	299	438	294	358	207	469	350	366	221	531
ARID5B_CCDS31208.1_ex5_10:63816903-63816926:-_5-2	ARID5B	TRUE	103	55	78	71	104	80	173	98	173	122	150	114	98	114	124	107	135	159	159	113	83	103	53	229	200	174	146	248
ARID5B_CCDS31208.1_ex8_10:63845514-63845537:+_5-5	ARID5B	FALSE	215	163	202	216	243	156	350	213	306	266	367	200	221	314	338	261	345	219	264	173	367	200	237	319	206	345	193	381
sgARIH1_6	ARIH1	FALSE	190	167	176	218	142	117	101	386	307	238	319	136	87	298	222	328	319	191	149	396	216	279	85	229	258	399	147	510
sgARIH1_4	ARIH1	FALSE	270	228	152	170	49	107	208	303	221	348	501	334	61	292	328	306	294	113	183	346	223	290	168	384	268	455	102	485
ARIH1_CCDS10244.1_ex0_15:72767324-72767347:+_5-2	ARIH1	FALSE	194	142	151	146	91	89	89	62	112	153	290	57	5	210	258	370	174	52	63	271	95	104	53	185	204	314	30	497
sgARIH1_9	ARIH1	TRUE	151	62	183	79	140	59	184	120	66	217	201	112	99	166	105	196	166	188	179	319	147	178	129	189	285	306	139	412
ARIH1_CCDS10244.1_ex6_15:72855732-72855755:+_5-5	ARIH1	FALSE	163	117	121	46	56	68	79	117	160	233	253	127	28	204	219	198	240	121	82	145	49	92	61	152	169	225	101	282
ARIH1_CCDS10244.1_ex1_15:72810439-72810462:-_5-3	ARIH1	FALSE	137	65	94	17	29	85	33	24	127	154	150	61	26	125	142	113	78	26	39	253	55	87	9	99	137	149	61	206
sgARIH1_7	ARIH1	FALSE	163	53	129	87	58	76	34	93	149	259	176	151	23	273	219	194	178	55	17	209	84	74	3	187	206	299	82	351
sgARIH1_5	ARIH1	TRUE	286	78	188	75	94	76	50	190	236	323	420	245	68	285	165	347	230	67	13	267	221	130	106	346	280	383	117	560
ARIH1_CCDS10244.1_ex0_15:72767297-72767320:+_5-1	ARIH1	FALSE	125	104	88	16	13	81	150	129	143	141	301	88	14	154	93	142	118	36	67	288	57	89	34	208	248	309	52	311
ARIH1_CCDS10244.1_ex4_15:72848204-72848227:-_5-4	ARIH1	FALSE	70	65	57	44	30	147	109	96	112	153	215	36	41	49	111	201	96	62	67	102	96	36	29	96	108	147	59	298
ARIH2_CCDS2780.1_ex5_3:49008065-49008088:-_5-5	ARIH2	FALSE	183	256	130	261	682	294	410	592	559	384	295	704	301	478	247	289	594	543	566	469	263	363	249	573	313	357	288	394
ARIH2_CCDS2780.1_ex3_3:49004592-49004615:+_5-3	ARIH2	TRUE	222	262	176	310	414	279	458	340	419	435	333	506	196	318	288	280	437	481	547	310	213	310	327	263	412	283	196	479
ARIH2_CCDS2780.1_ex4_3:49006022-49006045:-_5-4	ARIH2	FALSE	158	198	204	322	450	256	353	505	344	305	251	512	183	242	229	278	338	242	283	318	291	333	237	456	267	279	189	302
ARIH2_CCDS2780.1_ex0_3:48965140-48965163:+_5-1	ARIH2	FALSE	339	382	336	472	703	650	702	663	762	405	542	660	532	861	399	421	709	582	666	489	490	509	542	921	515	483	479	490
ARIH2_CCDS2780.1_ex0_3:48965167-48965190:-_5-2	ARIH2	TRUE	125	208	208	339	506	261	469	537	476	297	401	369	240	384	170	227	592	485	357	296	422	506	339	586	227	361	184	385
ARIH2OS_CCDS43088.1_ex0_3:48956235-48956258:-_5-3	ARIH2OS	FALSE	233	341	242	311	443	275	403	224	722	395	460	540	237	564	336	476	566	508	479	257	635	523	354	450	538	407	430	602
ARIH2OS_CCDS43088.1_ex0_3:48956179-48956202:+_5-1	ARIH2OS	FALSE	232	294	240	368	585	451	508	411	683	508	479	603	364	391	474	541	548	578	491	553	452	464	423	516	279	382	308	574
ARIH2OS_CCDS43088.1_ex0_3:48956419-48956442:-_5-5	ARIH2OS	FALSE	370	341	330	407	586	559	802	600	750	574	653	678	480	623	723	614	781	883	860	560	505	629	607	709	658	710	396	817
ARIH2OS_CCDS43088.1_ex0_3:48956205-48956228:-_5-2	ARIH2OS	TRUE	212	230	347	313	443	256	235	478	476	431	391	561	214	316	419	359	412	367	479	350	292	418	265	273	286	392	295	479
ARIH2OS_CCDS43088.1_ex0_3:48956341-48956364:+_5-4	ARIH2OS	TRUE	217	258	197	279	392	215	297	354	418	341	344	343	243	319	258	367	481	355	448	402	325	430	325	363	338	239	306	419
ARL1_CCDS44958.1_ex1_12:101790313-101790336:+_5-1	ARL1	FALSE	63	54	71	64	93	37	75	31	143	187	74	131	23	112	143	116	119	129	134	116	84	126	75	140	149	102	90	136
ARL1_CCDS44958.1_ex3_12:101796705-101796728:+_5-4	ARL1	TRUE	123	59	117	37	1	80	43	66	108	141	181	26	27	79	181	144	100	43	71	190	42	91	34	158	133	224	55	385
ARL1_CCDS44958.1_ex2_12:101794927-101794950:+_5-2	ARL1	FALSE	20	11	23	6	9	0	21	0	13	52	52	35	10	13	15	30	17	28	0	54	0	12	0	34	16	54	26	85
ARL1_CCDS44958.1_ex4_12:101799677-101799700:-_5-5	ARL1	FALSE	162	143	201	120	119	188	157	173	191	370	258	266	99	289	240	354	231	125	219	238	97	248	97	163	245	254	132	373
ARL1_CCDS44958.1_ex2_12:101794941-101794964:-_5-3	ARL1	TRUE	80	94	94	42	42	66	52	102	82	152	98	129	33	140	151	256	132	90	22	175	55	174	87	111	174	203	1	298
ARL10_CCDS4400.1_ex0_5:175792724-175792747:+_5-2	ARL10	FALSE	191	217	194	246	285	185	372	370	395	366	400	305	256	439	401	328	430	368	455	397	248	511	282	597	401	483	197	472
ARL10_CCDS4400.1_ex1_5:175793520-175793543:-_5-4	ARL10	TRUE	492	273	253	251	397	247	535	557	383	693	655	560	280	757	409	449	595	439	401	553	414	607	460	467	489	449	211	738
ARL10_CCDS4400.1_ex1_5:175793573-175793596:-_5-5	ARL10	FALSE	271	247	233	220	300	421	496	398	350	355	399	540	350	412	331	513	415	579	467	499	421	564	257	286	439	474	323	384
ARL10_CCDS4400.1_ex1_5:175793473-175793496:+_5-3	ARL10	FALSE	173	249	204	182	254	228	510	336	484	359	273	484	193	244	311	309	241	341	335	381	166	385	240	354	334	370	145	528
ARL10_CCDS4400.1_ex0_5:175792654-175792677:-_5-1	ARL10	TRUE	214	165	218	204	232	271	306	235	334	341	293	285	249	386	319	426	281	389	429	352	325	269	239	248	409	357	224	510
ARL11_CCDS9419.1_ex0_13:50204973-50204996:-_5-5	ARL11	TRUE	176	139	168	165	253	180	233	281	288	197	324	181	150	387	203	173	310	219	242	284	159	281	361	202	188	232	143	269
ARL11_CCDS9419.1_ex0_13:50204825-50204848:+_5-3	ARL11	FALSE	144	172	149	94	183	208	314	188	257	287	319	315	186	246	212	130	333	231	146	161	172	228	212	272	237	298	119	498
ARL11_CCDS9419.1_ex0_13:50204660-50204683:+_5-1	ARL11	FALSE	191	179	282	389	314	193	393	456	420	360	395	418	304	598	317	298	595	571	453	510	279	441	350	387	424	451	253	508
ARL11_CCDS9419.1_ex0_13:50204864-50204887:-_5-4	ARL11	FALSE	404	459	429	435	847	436	821	836	813	654	619	824	413	759	518	696	764	779	658	505	506	783	407	845	644	628	581	763
ARL11_CCDS9419.1_ex0_13:50204758-50204781:+_5-2	ARL11	FALSE	351	288	329	326	400	424	274	450	426	389	419	520	231	337	389	494	402	538	327	506	477	462	348	581	340	489	211	555
ARL13A_CCDS55463.1_ex2_X:100240791-100240814:-_5-3	ARL13A	TRUE	170	253	254	228	258	293	406	483	312	289	502	287	309	361	376	344	486	488	305	390	244	444	414	330	415	536	179	462
ARL13A_CCDS55463.1_ex2_X:100240767-100240790:+_5-2	ARL13A	FALSE	218	226	223	298	274	221	339	351	416	315	306	340	251	306	191	248	313	342	367	321	163	202	210	399	415	367	150	453
ARL13A_CCDS55463.1_ex2_X:100240668-100240691:+_5-1	ARL13A	FALSE	213	133	152	201	341	219	263	118	276	189	218	323	243	358	365	178	256	327	378	176	151	262	275	285	301	256	74	311
ARL13A_CCDS55463.1_ex2_X:100240868-100240891:+_5-4	ARL13A	FALSE	172	182	175	229	344	127	276	659	325	296	305	478	244	312	419	459	457	458	326	264	450	477	295	433	384	345	299	368
ARL13A_CCDS55463.1_ex2_X:100240894-100240917:-_5-5	ARL13A	TRUE	52	77	18	43	68	33	105	30	69	51	72	49	26	86	25	55	83	36	34	82	130	27	25	56	66	69	48	66
ARL13B_CCDS2924.1_ex2_3:93755401-93755424:+_5-2	ARL13B	TRUE	286	330	276	295	362	292	412	440	408	563	482	448	363	389	430	427	410	460	524	361	370	503	471	517	385	473	330	563
ARL13B_CCDS2924.1_ex1_3:93754267-93754290:-_5-1	ARL13B	TRUE	154	72	82	72	198	68	169	205	300	153	142	97	79	77	144	123	115	171	101	147	287	200	66	139	155	168	62	241
ARL13B_CCDS2924.1_ex2_3:93755454-93755477:-_5-3	ARL13B	FALSE	123	146	141	182	169	134	185	339	192	129	171	181	179	203	205	254	190	249	279	129	303	283	121	268	190	232	96	284
ARL13B_CCDS2924.1_ex3_3:93758745-93758768:+_5-5	ARL13B	FALSE	306	346	369	353	458	403	362	619	371	379	424	528	330	495	654	422	597	542	411	449	436	559	414	488	556	365	322	622
ARL13B_CCDS2924.1_ex2_3:93755576-93755599:+_5-4	ARL13B	FALSE	52	67	74	36	26	84	59	58	169	17	118	58	112	81	88	112	44	109	148	109	23	83	190	105	70	105	67	120
ARL14_CCDS3192.1_ex0_3:160395279-160395302:+_5-3	ARL14	FALSE	202	238	211	228	495	287	413	407	419	412	353	415	340	473	346	466	444	424	492	325	287	538	292	474	404	444	326	370
ARL14_CCDS3192.1_ex0_3:160395259-160395282:+_5-2	ARL14	FALSE	81	106	89	81	154	182	164	183	194	168	147	191	124	178	113	109	256	176	211	131	110	183	147	139	143	191	159	202
ARL14_CCDS3192.1_ex0_3:160395363-160395386:+_5-4	ARL14	FALSE	132	147	262	106	308	182	275	158	287	161	254	221	298	232	160	176	338	257	156	365	247	266	191	249	269	224	168	316
ARL14_CCDS3192.1_ex0_3:160395403-160395426:+_5-5	ARL14	TRUE	116	143	156	162	277	220	371	385	368	242	251	274	153	252	157	239	340	340	219	260	255	231	143	341	250	200	110	362
ARL14_CCDS3192.1_ex0_3:160395223-160395246:+_5-1	ARL14	TRUE	54	16	24	43	25	85	49	22	44	19	52	90	33	35	48	32	65	78	82	18	51	41	40	60	17	62	0	31
ARL14EP_CCDS7869.1_ex1_11:30354524-30354547:-_5-5	ARL14EP	TRUE	231	372	313	349	665	424	556	606	683	598	482	576	431	654	422	566	546	553	625	471	452	552	272	637	524	523	430	559
ARL14EP_CCDS7869.1_ex0_11:30352825-30352848:-_5-3	ARL14EP	FALSE	167	157	152	189	220	140	272	361	170	172	153	170	138	190	167	229	240	393	143	236	227	135	119	145	232	197	191	311
ARL14EP_CCDS7869.1_ex0_11:30352909-30352932:-_5-4	ARL14EP	TRUE	141	175	82	155	131	132	148	163	158	170	204	270	90	129	138	117	167	240	212	204	117	231	158	217	188	139	146	220
ARL14EP_CCDS7869.1_ex0_11:30352612-30352635:+_5-1	ARL14EP	FALSE	26	31	9	20	98	6	76	14	25	70	61	33	45	48	76	42	46	63	90	48	31	108	49	49	52	39	20	57
ARL14EP_CCDS7869.1_ex0_11:30352726-30352749:-_5-2	ARL14EP	FALSE	11	16	15	8	18	28	80	9	52	12	9	65	37	26	11	40	17	26	23	31	12	37	41	0	23	24	5	30
ARL14EPL_CCDS59490.1_ex1_5:115389718-115389741:+_5-2	ARL14EPL	FALSE	278	313	283	350	400	343	486	428	409	410	389	584	320	693	485	475	544	559	322	269	395	422	417	518	393	482	340	491
ARL14EPL_CCDS59490.1_ex1_5:115389702-115389725:+_5-1	ARL14EPL	FALSE	16	38	23	76	19	29	87	46	30	64	71	44	20	29	48	30	71	53	64	96	14	36	21	44	63	45	2	60
ARL14EPL_CCDS59490.1_ex1_5:115389768-115389791:+_5-4	ARL14EPL	TRUE	117	108	65	150	204	95	257	93	225	130	190	131	66	89	84	135	51	211	189	103	109	181	130	128	154	140	112	166
ARL14EPL_CCDS59490.1_ex1_5:115389734-115389757:+_5-3	ARL14EPL	TRUE	275	227	280	232	522	353	408	276	516	545	562	653	363	335	450	416	504	618	359	508	335	482	283	304	472	431	220	489
ARL14EPL_CCDS59490.1_ex1_5:115389808-115389831:-_5-5	ARL14EPL	FALSE	154	60	94	103	239	29	167	273	129	250	169	168	126	113	68	222	132	137	140	240	136	154	148	208	167	181	109	166
ARL15_CCDS54850.1_ex3_5:53467702-53467725:+_5-5	ARL15	TRUE	355	224	286	371	350	296	361	418	552	401	332	555	258	429	403	467	493	457	479	503	396	444	225	581	523	362	341	701
ARL15_CCDS54850.1_ex1_5:53409214-53409237:-_5-3	ARL15	FALSE	137	65	70	91	248	109	181	96	108	204	99	216	120	120	126	101	165	162	138	108	162	138	100	168	92	98	78	177
ARL15_CCDS54850.1_ex1_5:53409142-53409165:+_5-1	ARL15	FALSE	82	107	95	85	174	92	242	178	147	178	141	176	79	134	102	85	136	179	171	119	138	148	78	119	155	201	89	195
ARL15_CCDS54850.1_ex1_5:53409186-53409209:-_5-2	ARL15	TRUE	216	106	124	224	308	124	390	163	281	162	335	323	136	219	210	295	259	405	292	352	201	268	297	324	254	248	152	264
ARL15_CCDS54850.1_ex3_5:53467612-53467635:-_5-4	ARL15	FALSE	249	161	151	210	274	176	278	251	379	238	281	389	158	188	223	228	305	292	334	234	270	229	171	164	270	291	237	460
ARL16_CCDS45813.1_ex2_17:79650128-79650151:-_5-3	ARL16	FALSE	232	199	187	214	424	177	349	374	496	375	468	449	319	251	265	462	366	400	357	196	290	291	222	464	305	310	166	391
ARL16_CCDS45813.1_ex4_17:79650764-79650787:-_5-5	ARL16	TRUE	337	240	247	298	503	345	536	411	483	489	447	506	326	497	585	539	610	643	554	660	373	626	442	722	390	536	353	563
ARL16_CCDS45813.1_ex1_17:79649160-79649183:+_5-1	ARL16	FALSE	173	181	204	223	240	224	247	236	303	299	288	292	235	271	180	340	273	499	253	413	456	294	324	226	438	278	187	388
ARL16_CCDS45813.1_ex3_17:79650560-79650583:+_5-4	ARL16	TRUE	428	257	311	519	555	406	681	594	633	603	460	664	290	532	511	556	609	415	469	415	428	416	440	764	568	490	410	853
ARL16_CCDS45813.1_ex2_17:79650060-79650083:+_5-2	ARL16	FALSE	395	249	220	317	440	349	329	457	305	467	439	563	264	507	251	417	572	607	531	360	407	468	170	457	408	494	375	522
ARL2_CCDS55770.1_ex1_11:64785861-64785884:+_5-1	ARL2	FALSE	25	24	114	11	9	7	1	9	26	133	158	19	0	72	73	128	43	8	28	45	6	38	0	100	167	191	9	161
ARL2_CCDS55770.1_ex1_11:64785892-64785915:+_5-2	ARL2	FALSE	287	45	265	46	71	124	68	52	38	349	540	208	49	182	483	421	145	248	194	517	91	176	102	149	448	581	65	710
ARL2_CCDS55770.1_ex2_11:64786100-64786123:+_5-4	ARL2	TRUE	251	21	303	30	36	6	56	34	36	261	448	34	0	28	408	401	8	15	47	398	24	69	11	100	293	381	13	524
ARL2_CCDS55770.1_ex2_11:64786081-64786104:-_5-3	ARL2	TRUE	291	93	269	47	74	65	13	74	71	319	355	194	71	128	316	470	95	33	37	326	96	118	24	225	603	454	54	597
ARL2_CCDS55770.1_ex2_11:64786116-64786139:-_5-5	ARL2	FALSE	357	38	188	14	36	13	32	37	24	369	357	56	0	63	261	342	31	25	62	351	69	80	26	44	344	546	8	560
ARL2BP_CCDS10776.1_ex2_16:57282537-57282560:-_5-2	ARL2BP	FALSE	4	47	5	26	16	0	0	1	40	23	0	24	13	0	24	7	38	18	0	12	16	16	75	68	15	3	1	10
ARL2BP_CCDS10776.1_ex3_16:57283745-57283768:-_5-3	ARL2BP	TRUE	213	263	283	261	391	214	513	458	490	357	468	426	478	453	449	366	532	394	562	313	357	393	349	252	327	300	335	466
ARL2BP_CCDS10776.1_ex2_16:57282476-57282499:+_5-1	ARL2BP	FALSE	131	72	103	104	109	78	80	124	143	208	167	153	31	63	110	133	89	121	79	157	55	136	69	100	90	166	88	211
ARL2BP_CCDS10776.1_ex4_16:57284310-57284333:+_5-4	ARL2BP	FALSE	240	260	162	229	350	266	564	459	495	269	428	569	257	537	352	469	354	488	546	486	351	406	332	413	318	434	224	420
ARL2BP_CCDS10776.1_ex4_16:57284323-57284346:+_5-5	ARL2BP	FALSE	287	266	236	308	265	303	380	293	344	379	342	548	242	375	351	339	473	449	263	255	347	476	407	268	514	416	246	616
ARL3_CCDS7538.1_ex3_10:104459159-104459182:-_5-3	ARL3	FALSE	132	89	141	149	146	152	264	336	194	216	239	335	87	176	157	211	201	286	168	222	140	283	144	185	242	269	129	217
ARL3_CCDS7538.1_ex3_10:104459214-104459237:-_5-5	ARL3	FALSE	72	128	131	104	204	153	133	115	112	207	284	288	88	81	120	140	143	148	116	90	64	183	62	163	253	157	102	203
ARL3_CCDS7538.1_ex1_10:104445693-104445716:+_5-1	ARL3	TRUE	98	80	146	146	251	143	212	125	228	252	180	230	100	135	132	192	276	284	116	155	166	177	168	315	198	165	149	277
ARL3_CCDS7538.1_ex1_10:104445736-104445759:-_5-2	ARL3	TRUE	206	136	207	210	292	241	258	308	424	246	312	342	170	380	378	351	465	347	389	269	336	250	104	541	378	381	195	395
ARL3_CCDS7538.1_ex3_10:104459187-104459210:-_5-4	ARL3	FALSE	143	223	99	181	299	122	262	328	314	235	364	272	154	426	246	248	443	321	306	330	249	328	102	442	306	363	253	362
ARL4A_CCDS5359.1_ex0_7:12728014-12728037:+_5-1	ARL4A	TRUE	78	75	74	52	83	74	57	119	71	168	138	181	111	122	62	138	102	128	167	71	77	36	77	136	171	166	62	169
ARL4A_CCDS5359.1_ex0_7:12728177-12728200:+_5-5	ARL4A	FALSE	216	165	242	344	621	329	447	491	751	394	394	622	256	431	375	343	456	521	658	414	340	490	243	471	364	368	290	467
ARL4A_CCDS5359.1_ex0_7:12728114-12728137:+_5-3	ARL4A	FALSE	170	146	159	162	226	272	267	184	343	266	300	254	221	295	315	384	336	300	182	355	188	223	196	389	149	335	107	318
ARL4A_CCDS5359.1_ex0_7:12728046-12728069:+_5-2	ARL4A	FALSE	82	38	85	81	51	108	161	81	94	91	110	131	88	108	137	104	62	189	54	94	102	122	100	148	163	59	86	77
ARL4C_CCDS2512.1_ex0_2:235405055-235405078:-_5-4	ARL4C	FALSE	298	345	394	316	617	353	552	440	553	419	539	651	432	457	507	585	593	620	658	542	464	474	272	567	580	673	503	542
ARL4C_CCDS2512.1_ex0_2:235404941-235404964:-_5-3	ARL4C	TRUE	401	353	369	382	504	552	647	554	686	592	567	620	366	530	364	438	572	645	691	558	397	623	382	484	488	485	391	572
ARL4C_CCDS2512.1_ex0_2:235405093-235405116:-_5-5	ARL4C	FALSE	157	216	193	267	193	209	371	285	269	294	368	513	195	342	265	309	328	337	289	298	332	287	161	300	317	332	241	395
ARL4C_CCDS2512.1_ex0_2:235404813-235404836:+_5-1	ARL4C	TRUE	286	175	188	197	408	365	327	185	205	302	237	546	160	305	401	281	417	395	428	308	262	275	168	366	344	227	209	399
ARL4C_CCDS2512.1_ex0_2:235404874-235404897:-_5-2	ARL4C	FALSE	305	269	278	299	401	337	417	338	638	532	461	502	339	477	428	527	543	530	547	399	428	447	258	439	504	491	316	561
ARL4D_CCDS11463.1_ex0_17:41477313-41477336:+_5-3	ARL4D	FALSE	252	184	193	162	220	138	342	426	264	278	244	338	167	395	238	271	465	445	285	343	214	295	274	302	262	294	122	445
ARL4D_CCDS11463.1_ex0_17:41477352-41477375:-_5-4	ARL4D	TRUE	263	203	331	311	275	287	349	360	501	425	346	395	299	389	541	384	327	278	578	437	328	447	301	431	305	392	232	553
ARL4D_CCDS11463.1_ex0_17:41477260-41477283:+_5-1	ARL4D	FALSE	135	37	58	101	107	141	147	196	114	125	206	93	107	164	165	257	206	160	154	305	67	146	80	66	164	154	117	229
ARL4D_CCDS11463.1_ex0_17:41477372-41477395:-_5-5	ARL4D	TRUE	293	172	348	150	370	406	481	289	389	358	465	196	231	352	448	508	221	471	377	353	295	401	308	663	375	450	304	674
ARL4D_CCDS11463.1_ex0_17:41477287-41477310:-_5-2	ARL4D	FALSE	429	302	288	276	391	413	473	442	628	523	381	460	273	429	729	524	500	371	540	500	463	480	355	729	551	572	313	708
ARL5A_CCDS2195.1_ex3_2:152670811-152670834:+_6-6	ARL5A	FALSE	81	80	21	94	69	104	146	167	92	113	136	109	118	142	146	87	103	213	70	68	58	151	98	9	113	91	52	149
ARL5A_CCDS2195.1_ex3_2:152670706-152670729:-_6-5	ARL5A	FALSE	114	101	139	194	278	118	157	140	162	250	210	191	134	143	228	192	181	209	286	219	162	210	246	186	224	197	168	202
ARL5A_CCDS2195.1_ex3_2:152670681-152670704:-_6-4	ARL5A	TRUE	41	25	34	27	9	58	28	55	76	52	91	107	63	43	35	47	81	78	11	73	59	59	92	10	52	45	77	61
ARL5A_CCDS2195.1_ex1_2:152663469-152663492:-_6-1	ARL5A	TRUE	91	73	82	66	117	133	125	36	59	133	104	103	83	134	44	202	160	113	101	210	83	105	141	146	100	192	44	188
ARL5A_CCDS2195.1_ex2_2:152668915-152668938:-_6-3	ARL5A	FALSE	221	317	264	319	470	234	479	525	431	411	291	564	326	345	428	312	431	599	471	350	448	419	247	403	311	342	449	412
ARL5A_CCDS2195.1_ex2_2:152668869-152668892:-_6-2	ARL5A	FALSE	67	97	91	81	232	101	144	93	137	234	113	214	128	99	84	193	130	167	106	116	105	140	255	169	177	189	150	184
ARL5B_CCDS7131.1_ex2_10:18957474-18957497:+_5-2	ARL5B	FALSE	113	159	109	180	165	133	190	138	57	62	154	183	110	219	159	188	254	178	104	190	89	143	131	220	113	173	105	176
ARL5B_CCDS7131.1_ex2_10:18957452-18957475:+_5-1	ARL5B	FALSE	71	105	78	68	114	65	143	172	160	59	109	98	44	132	100	135	165	125	67	73	117	207	63	150	142	114	48	124
ARL5B_CCDS7131.1_ex2_10:18957559-18957582:+_5-4	ARL5B	FALSE	273	207	194	225	385	296	438	581	552	450	516	317	249	515	283	463	589	456	303	390	409	397	343	371	456	310	258	436
ARL5B_CCDS7131.1_ex3_10:18961561-18961584:+_5-5	ARL5B	TRUE	226	273	130	215	299	318	330	325	309	224	186	313	165	216	217	227	394	238	388	247	245	180	263	303	229	228	236	272
ARL5B_CCDS7131.1_ex2_10:18957539-18957562:+_5-3	ARL5B	TRUE	319	369	287	307	379	233	449	480	743	386	461	491	300	632	326	362	348	450	399	534	527	459	247	446	576	503	334	505
ARL5C_CCDS45664.1_ex2_17:37317549-37317572:-_5-2	ARL5C	TRUE	353	224	385	279	457	383	314	548	243	583	453	318	242	356	454	527	423	362	438	414	234	192	282	234	390	614	134	695
ARL5C_CCDS45664.1_ex2_17:37317519-37317542:-_5-1	ARL5C	TRUE	214	209	139	264	432	296	435	346	397	287	359	381	231	401	462	358	422	428	254	425	319	445	252	235	481	361	276	429
ARL5C_CCDS45664.1_ex3_17:37319072-37319095:-_5-4	ARL5C	FALSE	131	157	193	198	172	282	299	188	257	277	263	237	98	336	268	403	378	408	167	241	193	285	292	279	304	318	162	360
ARL5C_CCDS45664.1_ex2_17:37317565-37317588:-_5-3	ARL5C	FALSE	478	224	381	356	482	473	343	1157	497	613	414	678	482	280	590	607	721	586	618	535	364	409	385	462	443	621	285	688
ARL5C_CCDS45664.1_ex4_17:37321324-37321347:+_5-5	ARL5C	FALSE	214	146	141	146	302	230	353	288	186	360	223	324	225	267	297	303	313	326	234	283	281	282	110	389	180	364	193	336
ARL6_CCDS2928.1_ex4_3:97506853-97506876:-_5-5	ARL6	FALSE	11	40	9	9	30	47	51	15	8	29	32	82	4	46	47	48	37	65	31	60	31	79	16	11	10	34	39	21
ARL6_CCDS2928.1_ex1_3:97499042-97499065:+_5-2	ARL6	TRUE	147	94	130	118	139	189	92	142	96	207	104	133	182	118	87	157	185	102	39	123	101	172	63	102	79	202	68	182
ARL6_CCDS2928.1_ex1_3:97499019-97499042:-_5-1	ARL6	FALSE	275	158	161	268	301	201	375	321	218	380	452	215	222	457	359	262	422	403	290	367	341	286	234	506	271	415	68	320
ARL6_CCDS2928.1_ex2_3:97499471-97499494:+_5-3	ARL6	TRUE	248	266	283	246	407	297	571	356	374	312	305	438	241	325	366	324	306	448	400	536	211	440	295	474	216	380	269	427
ARL6_CCDS2928.1_ex3_3:97503828-97503851:+_5-4	ARL6	FALSE	16	17	14	16	17	16	0	1	12	0	19	0	37	25	0	4	38	16	0	0	37	7	23	26	3	15	11	37
ARL6IP1_CCDS10572.1_ex2_16:18806832-18806855:-_5-1	ARL6IP1	FALSE	298	177	358	288	446	366	463	502	557	490	571	330	318	445	398	468	481	514	622	455	556	633	349	390	664	463	218	628
ARL6IP1_CCDS10572.1_ex4_16:18810059-18810082:+_5-4	ARL6IP1	FALSE	134	157	117	159	205	172	199	311	333	181	232	223	162	154	131	197	285	216	296	202	119	222	183	141	245	137	179	198
ARL6IP1_CCDS10572.1_ex4_16:18810074-18810097:-_5-5	ARL6IP1	TRUE	224	149	280	221	223	165	273	303	197	259	280	281	203	365	211	152	359	227	258	335	261	204	199	214	252	338	182	298
ARL6IP1_CCDS10572.1_ex3_16:18809260-18809283:+_5-2	ARL6IP1	TRUE	224	132	217	240	470	271	258	406	320	409	432	374	277	309	311	418	247	334	144	159	250	363	183	365	236	340	265	413
ARL6IP1_CCDS10572.1_ex4_16:18810034-18810057:+_5-3	ARL6IP1	FALSE	332	389	375	457	399	427	613	563	779	471	607	563	451	648	545	570	812	612	434	636	479	730	451	703	611	447	460	713
ARL6IP4_CCDS61273.1_ex1_12:123466128-123466151:-_5-2	ARL6IP4	FALSE	403	413	236	348	432	313	546	380	572	545	452	586	421	534	370	636	573	433	724	523	578	515	641	384	503	354	312	576
ARL6IP4_CCDS61273.1_ex1_12:123466259-123466282:+_5-4	ARL6IP4	FALSE	223	204	295	251	234	224	268	333	338	247	274	188	200	324	345	425	411	223	353	284	216	281	187	380	334	380	111	501
ARL6IP4_CCDS61273.1_ex1_12:123466373-123466396:-_5-5	ARL6IP4	TRUE	399	425	318	432	496	350	634	418	805	541	607	527	348	814	588	558	709	916	443	618	462	640	529	540	588	596	352	663
ARL6IP4_CCDS61273.1_ex1_12:123466246-123466269:-_5-3	ARL6IP4	TRUE	301	431	295	381	601	441	586	708	447	644	538	720	412	498	394	489	613	701	573	714	329	592	379	744	596	421	287	648
ARL6IP4_CCDS61273.1_ex0_12:123465765-123465788:+_5-1	ARL6IP4	FALSE	206	244	429	274	390	347	519	355	455	560	374	254	334	368	309	372	629	520	462	342	302	380	327	583	540	494	251	496
ARL6IP5_CCDS2912.1_ex0_3:69134299-69134322:-_5-1	ARL6IP5	TRUE	308	261	226	286	428	282	586	398	293	194	469	378	341	348	326	577	420	450	379	450	461	557	245	490	289	482	274	521
ARL6IP5_CCDS2912.1_ex0_3:69134320-69134343:+_5-2	ARL6IP5	FALSE	118	81	97	138	312	98	274	280	220	362	235	143	227	208	185	237	252	180	192	374	147	324	259	254	191	197	119	252
ARL6IP5_CCDS2912.1_ex1_3:69150995-69151018:+_5-3	ARL6IP5	FALSE	244	183	194	284	355	178	421	218	375	343	332	243	202	307	257	287	239	400	256	235	203	289	213	415	333	410	234	396
ARL6IP5_CCDS2912.1_ex1_3:69151145-69151168:-_5-5	ARL6IP5	TRUE	86	96	60	59	126	58	137	131	132	198	126	201	93	141	195	173	92	106	255	119	121	211	213	190	122	142	48	189
ARL6IP5_CCDS2912.1_ex1_3:69151105-69151128:-_5-4	ARL6IP5	FALSE	236	247	265	326	559	316	368	385	295	331	399	412	266	445	292	395	335	489	414	370	236	367	232	558	421	379	264	569
ARL6IP6_CCDS2197.1_ex0_2:153575379-153575402:-_5-4	ARL6IP6	FALSE	238	199	189	293	254	286	283	205	341	309	319	230	247	364	266	346	364	243	366	262	323	271	228	144	236	267	156	450
ARL6IP6_CCDS2197.1_ex0_2:153575269-153575292:+_5-1	ARL6IP6	TRUE	170	158	137	199	176	308	255	216	256	265	305	307	225	163	268	209	267	333	339	299	157	328	129	191	384	231	196	432
ARL6IP6_CCDS2197.1_ex0_2:153575292-153575315:-_5-2	ARL6IP6	FALSE	288	257	232	331	394	318	414	298	286	478	340	399	227	588	438	471	463	579	307	486	301	540	199	532	391	448	151	569
ARL6IP6_CCDS2197.1_ex0_2:153575356-153575379:-_5-3	ARL6IP6	TRUE	309	261	311	278	475	353	505	541	757	538	576	626	337	538	431	528	472	514	513	696	414	506	437	610	412	501	251	694
ARL6IP6_CCDS2197.1_ex0_2:153575450-153575473:-_5-5	ARL6IP6	FALSE	172	188	134	157	239	259	261	295	401	283	184	317	133	153	261	304	215	340	262	312	242	305	217	200	266	255	165	353
ARL8A_CCDS1421.1_ex5_1:202107538-202107561:-_5-4	ARL8A	TRUE	365	264	315	304	544	538	659	656	464	636	639	650	417	474	476	603	518	882	619	606	493	664	376	509	709	543	220	717
ARL8A_CCDS1421.1_ex4_1:202107090-202107113:+_5-1	ARL8A	FALSE	184	248	157	332	350	350	436	604	455	385	354	382	330	315	355	409	396	468	303	292	386	391	280	324	333	414	152	461
ARL8A_CCDS1421.1_ex5_1:202107557-202107580:+_5-5	ARL8A	FALSE	237	281	241	277	402	242	568	555	591	328	430	479	287	449	423	312	486	574	458	352	289	398	457	341	366	401	130	477
ARL8A_CCDS1421.1_ex5_1:202107522-202107545:+_5-3	ARL8A	TRUE	269	193	221	166	283	269	367	315	296	382	243	392	188	289	379	338	320	360	486	276	272	344	213	321	394	287	109	456
ARL8A_CCDS1421.1_ex4_1:202107114-202107137:+_5-2	ARL8A	FALSE	511	315	400	337	571	614	710	522	799	848	619	810	380	586	583	665	695	802	645	749	488	600	512	627	605	675	231	668
ARL8B_CCDS2566.1_ex1_3:5212215-5212238:+_5-2	ARL8B	FALSE	207	148	241	186	285	187	280	196	261	442	291	496	117	274	312	341	374	238	311	329	193	245	272	420	396	545	180	538
ARL8B_CCDS2566.1_ex1_3:5212201-5212224:+_5-1	ARL8B	FALSE	161	141	138	167	336	71	207	250	364	258	270	291	211	143	173	262	213	209	303	157	165	288	183	327	392	340	123	379
ARL8B_CCDS2566.1_ex2_3:5213870-5213893:+_5-5	ARL8B	TRUE	275	271	432	266	538	310	430	568	474	502	391	511	286	315	556	478	379	570	347	320	249	508	508	549	400	444	280	548
ARL8B_CCDS2566.1_ex2_3:5213825-5213848:+_5-3	ARL8B	TRUE	83	79	121	98	151	184	188	43	182	93	131	209	102	126	34	110	154	135	139	230	175	97	195	177	139	143	81	161
ARL8B_CCDS2566.1_ex2_3:5213853-5213876:+_5-4	ARL8B	FALSE	273	267	428	288	373	433	581	324	568	610	455	543	228	417	632	512	499	630	456	581	364	612	284	561	555	446	350	572
ARL9_CCDS59474.1_ex2_4:57389875-57389898:-_5-4	ARL9	FALSE	81	49	78	67	130	50	85	55	147	80	102	159	117	211	75	134	182	126	214	78	107	134	51	171	156	157	92	163
ARL9_CCDS59474.1_ex2_4:57389901-57389924:+_5-5	ARL9	TRUE	142	122	102	132	202	149	240	300	311	229	175	224	122	195	134	186	261	256	277	265	141	117	90	320	202	304	141	270
ARL9_CCDS59474.1_ex1_4:57384958-57384981:-_5-2	ARL9	FALSE	232	266	236	343	437	330	475	229	442	365	337	472	333	333	376	311	493	482	365	376	484	383	319	558	327	417	249	435
ARL9_CCDS59474.1_ex1_4:57384934-57384957:-_5-1	ARL9	FALSE	117	145	109	151	263	195	212	228	178	201	177	261	78	223	142	228	255	170	300	183	182	145	158	333	210	226	106	222
ARL9_CCDS59474.1_ex1_4:57384983-57385006:-_5-3	ARL9	TRUE	175	208	160	255	401	276	393	297	458	368	363	443	308	332	316	386	263	349	438	369	278	247	106	302	432	265	144	476
ARMC1_CCDS6181.1_ex2_8:66517655-66517678:+_6-2	ARMC1	FALSE	135	153	148	122	266	184	287	336	308	218	248	235	142	379	97	315	371	323	286	321	227	142	137	204	299	342	107	243
ARMC1_CCDS6181.1_ex1_8:66517524-66517547:+_6-1	ARMC1	FALSE	102	124	223	137	182	118	248	223	242	212	202	180	126	254	127	230	263	191	249	335	137	284	146	381	275	285	153	303
ARMC1_CCDS6181.1_ex3_8:66525556-66525579:-_6-5	ARMC1	TRUE	139	160	155	190	258	187	395	159	175	239	201	285	175	270	178	204	323	284	253	232	204	246	216	263	305	202	111	387
ARMC1_CCDS6181.1_ex2_8:66517748-66517771:-_6-4	ARMC1	TRUE	172	144	73	161	323	121	276	163	171	182	405	191	275	294	191	199	292	215	167	271	213	321	185	221	292	239	99	299
ARMC1_CCDS6181.1_ex2_8:66517692-66517715:-_6-3	ARMC1	FALSE	131	168	122	164	220	122	179	172	212	318	148	196	249	125	186	202	171	199	305	155	181	242	243	105	219	248	183	219
ARMC1_CCDS6181.1_ex4_8:66534531-66534554:-_6-6	ARMC1	FALSE	88	142	96	119	42	206	186	204	143	193	158	107	171	107	163	145	171	249	198	142	112	235	99	297	132	145	132	250
ARMC10_CCDS55145.1_ex0_7:102715785-102715808:+_5-1	ARMC10	FALSE	300	278	222	141	276	280	335	291	434	459	492	392	270	445	386	416	523	352	352	535	179	473	345	302	415	422	208	710
ARMC10_CCDS55145.1_ex2_7:102724192-102724215:-_5-4	ARMC10	FALSE	243	243	215	316	371	221	317	262	431	420	351	334	270	254	409	519	404	340	413	404	300	308	342	359	464	348	182	573
ARMC10_CCDS55145.1_ex2_7:102724121-102724144:+_5-3	ARMC10	FALSE	0	0	0	0	0	0	0	0	0	0	0	0	0	0	0	0	0	0	0	0	0	0	0	0	0	0	0	0
ARMC10_CCDS55145.1_ex3_7:102727076-102727099:+_5-5	ARMC10	FALSE	153	63	97	53	90	141	107	124	67	93	193	263	93	141	87	173	88	106	132	178	97	152	137	47	168	122	51	291
ARMC10_CCDS55145.1_ex0_7:102715836-102715859:+_5-2	ARMC10	TRUE	171	269	168	244	256	220	351	265	256	284	253	246	180	315	388	309	378	315	340	234	167	345	236	280	328	399	110	543
ARMC12_CCDS4809.1_ex2_6:35706234-35706257:-_5-5	ARMC12	FALSE	107	101	113	170	188	248	258	162	167	195	221	240	149	185	154	186	155	197	220	134	107	186	98	212	184	153	102	185
ARMC12_CCDS4809.1_ex1_6:35705861-35705884:+_5-3	ARMC12	TRUE	216	211	182	240	315	218	328	244	212	210	290	415	263	316	257	243	336	282	440	332	212	293	225	280	230	343	210	362
ARMC12_CCDS4809.1_ex0_6:35705032-35705055:-_5-2	ARMC12	FALSE	176	191	194	233	443	339	386	258	305	358	446	402	194	347	207	476	439	453	418	374	253	399	303	391	329	277	213	373
ARMC12_CCDS4809.1_ex0_6:35705014-35705037:-_5-1	ARMC12	FALSE	209	306	257	327	628	306	463	452	722	464	434	435	297	510	314	495	436	465	470	476	484	340	371	499	367	304	205	403
ARMC12_CCDS4809.1_ex2_6:35706156-35706179:-_5-4	ARMC12	TRUE	329	401	310	324	899	538	769	785	792	469	649	671	315	694	558	606	888	740	503	549	642	490	387	548	736	678	516	723
ARMC2_CCDS5069.2_ex5_6:109220970-109220993:-_5-4	ARMC2	FALSE	89	42	64	39	176	26	110	166	191	109	98	76	43	156	75	75	159	105	156	93	55	140	136	75	108	92	64	127
ARMC2_CCDS5069.2_ex3_6:109197530-109197553:+_5-1	ARMC2	FALSE	185	141	171	305	314	239	285	305	245	372	297	427	223	209	342	291	325	340	403	193	221	311	262	420	309	255	221	376
ARMC2_CCDS5069.2_ex4_6:109215656-109215679:+_5-2	ARMC2	FALSE	314	256	173	294	559	330	486	321	435	417	460	343	252	423	395	396	512	620	503	370	340	448	280	652	474	410	394	436
ARMC2_CCDS5069.2_ex5_6:109220941-109220964:+_5-3	ARMC2	TRUE	113	217	250	184	422	424	347	218	160	321	273	380	245	319	220	213	397	413	378	361	167	415	176	267	229	326	220	265
ARMC2_CCDS5069.2_ex6_6:109225540-109225563:-_5-5	ARMC2	TRUE	66	133	72	85	140	78	132	203	220	130	92	134	93	63	108	75	115	193	138	96	257	77	87	55	170	111	65	150
ARMC3_CCDS60499.1_ex3_10:23248049-23248072:-_5-2	ARMC3	FALSE	188	333	270	362	477	466	685	592	550	507	391	789	355	444	384	639	529	698	472	515	421	456	449	640	493	546	249	550
ARMC3_CCDS60499.1_ex4_10:23248481-23248504:+_5-4	ARMC3	TRUE	254	224	193	275	382	316	338	400	450	410	365	636	273	363	404	338	344	369	440	194	274	323	333	528	338	312	184	472
ARMC3_CCDS60499.1_ex4_10:23248436-23248459:+_5-3	ARMC3	TRUE	201	301	229	348	380	520	441	660	564	303	339	326	346	384	453	454	457	598	569	395	319	304	261	484	487	352	289	513
ARMC3_CCDS60499.1_ex1_10:23235119-23235142:+_5-1	ARMC3	FALSE	196	144	160	154	313	130	221	451	280	251	210	201	248	236	137	153	209	237	259	262	265	314	196	165	179	268	243	231
ARMC3_CCDS60499.1_ex5_10:23250854-23250877:-_5-5	ARMC3	FALSE	72	117	106	74	63	102	137	160	116	85	153	107	72	39	116	137	80	162	165	125	138	122	182	127	135	142	84	132
ARMC4_CCDS7157.1_ex18_10:28283859-28283882:-_5-5	ARMC4	FALSE	176	203	189	249	372	244	212	482	340	285	343	432	252	285	291	368	528	405	376	363	438	431	230	427	371	271	250	372
ARMC4_CCDS7157.1_ex14_10:28272857-28272880:+_5-4	ARMC4	TRUE	250	333	247	184	488	289	382	372	621	266	467	603	224	431	200	339	469	500	398	425	355	353	186	359	324	366	224	408
ARMC4_CCDS7157.1_ex14_10:28272820-28272843:-_5-3	ARMC4	FALSE	199	201	257	161	355	202	351	293	463	361	346	610	279	401	399	380	385	456	320	494	292	284	161	410	489	310	229	373
ARMC4_CCDS7157.1_ex12_10:28260059-28260082:-_5-2	ARMC4	FALSE	111	92	82	141	216	124	147	273	177	150	227	194	104	211	147	106	170	158	146	115	126	174	105	187	190	91	98	167
ARMC4_CCDS7157.1_ex9_10:28233812-28233835:-_5-1	ARMC4	TRUE	243	294	299	308	473	263	339	377	637	469	356	418	350	420	360	408	459	506	595	507	431	423	301	562	262	416	281	434
ARMC5_CCDS42155.1_ex0_16:31471249-31471272:-_5-3	ARMC5	FALSE	275	110	248	226	207	248	370	195	226	368	332	290	173	277	327	365	253	273	151	256	159	229	204	290	235	366	132	500
ARMC5_CCDS42155.1_ex0_16:31471050-31471073:-_5-1	ARMC5	TRUE	183	109	186	108	199	160	239	230	167	299	307	261	107	152	210	253	238	190	335	310	140	205	94	197	252	237	92	404
ARMC5_CCDS42155.1_ex2_16:31473515-31473538:+_5-4	ARMC5	FALSE	250	141	358	176	238	290	491	173	244	380	339	405	184	313	340	379	232	275	302	487	158	340	222	342	599	318	93	507
ARMC5_CCDS42155.1_ex2_16:31473744-31473767:+_5-5	ARMC5	TRUE	267	97	179	62	175	203	320	49	158	198	324	316	200	248	232	255	298	268	215	401	160	392	123	202	282	348	102	582
ARMC5_CCDS42155.1_ex0_16:31471175-31471198:-_5-2	ARMC5	FALSE	255	155	252	133	178	230	306	223	278	546	379	285	185	260	289	273	337	371	261	335	97	382	106	396	373	367	152	568
ARMC6_CCDS32965.1_ex2_19:19162885-19162908:-_5-5	ARMC6	FALSE	136	158	218	182	207	130	155	173	241	369	198	267	91	164	153	304	247	249	252	320	333	222	160	214	227	251	155	464
ARMC6_CCDS32965.1_ex2_19:19162852-19162875:-_5-4	ARMC6	FALSE	144	137	150	164	150	214	218	178	187	184	251	197	207	300	112	164	299	229	236	291	82	218	186	168	192	257	96	319
ARMC6_CCDS32965.1_ex2_19:19162498-19162521:+_5-2	ARMC6	TRUE	151	260	172	194	392	295	243	314	243	345	277	416	108	297	272	269	349	406	425	213	219	366	265	321	268	327	145	400
ARMC6_CCDS32965.1_ex0_19:19153668-19153691:+_5-1	ARMC6	TRUE	343	176	333	173	301	366	405	394	520	467	526	568	327	579	315	468	677	399	324	382	325	448	156	437	625	472	168	618
ARMC6_CCDS32965.1_ex2_19:19162698-19162721:-_5-3	ARMC6	FALSE	291	274	399	488	422	401	501	286	509	540	724	615	325	413	493	503	611	567	667	547	291	452	412	452	529	553	332	623
ARMC7_CCDS11714.1_ex2_17:73124778-73124801:+_5-3	ARMC7	FALSE	366	206	352	135	92	241	180	114	173	262	310	237	117	202	335	493	255	198	61	390	117	310	103	422	396	550	71	563
ARMC7_CCDS11714.1_ex1_17:73106648-73106671:+_5-2	ARMC7	TRUE	308	235	278	138	158	207	269	173	443	421	488	350	77	222	350	305	307	228	117	330	166	325	154	341	300	311	212	447
ARMC7_CCDS11714.1_ex2_17:73124836-73124859:-_5-4	ARMC7	FALSE	204	162	225	47	99	119	99	187	243	407	310	168	85	356	478	450	264	75	68	309	124	237	70	381	402	271	194	453
ARMC7_CCDS11714.1_ex2_17:73124850-73124873:+_5-5	ARMC7	FALSE	241	77	113	47	38	84	35	71	141	387	344	94	18	125	380	430	207	147	65	445	80	254	47	322	257	421	20	423
ARMC7_CCDS11714.1_ex1_17:73106582-73106605:-_5-1	ARMC7	TRUE	192	137	133	65	63	60	64	91	90	276	306	112	30	158	345	400	144	23	85	299	107	157	22	309	393	373	62	554
ARMC8_CCDS3098.1_ex4_3:137942514-137942537:-_5-4	ARMC8	FALSE	296	344	297	378	601	396	527	551	472	566	499	537	410	458	615	495	589	588	720	609	477	562	412	368	559	668	204	631
ARMC8_CCDS3098.1_ex3_3:137942361-137942384:-_5-2	ARMC8	FALSE	186	160	99	151	201	228	229	205	239	329	238	235	168	190	245	231	212	186	314	213	148	296	185	344	226	176	75	281
ARMC8_CCDS3098.1_ex4_3:137942488-137942511:-_5-3	ARMC8	TRUE	115	109	148	133	175	212	166	281	237	238	219	385	91	129	254	229	240	293	168	198	137	182	174	206	330	156	136	282
ARMC8_CCDS3098.1_ex7_3:137956204-137956227:+_5-5	ARMC8	TRUE	176	147	120	150	258	154	252	182	249	211	188	374	128	147	173	282	315	196	196	233	176	195	157	217	211	143	162	274
ARMC8_CCDS3098.1_ex3_3:137942269-137942292:+_5-1	ARMC8	FALSE	207	281	243	277	362	275	359	290	355	428	328	292	365	322	327	382	283	433	168	377	142	297	175	373	320	410	225	511
ARMC9_CCDS2484.1_ex7_2:232104722-232104745:+_5-4	ARMC9	TRUE	245	169	155	170	420	474	294	188	339	282	304	413	163	160	307	457	230	317	299	264	429	294	242	252	258	309	159	413
ARMC9_CCDS2484.1_ex2_2:232079695-232079718:+_5-2	ARMC9	FALSE	142	153	123	82	93	137	157	124	108	371	243	412	115	175	176	285	218	178	227	222	95	136	189	280	389	331	133	500
ARMC9_CCDS2484.1_ex8_2:232121302-232121325:-_5-5	ARMC9	FALSE	324	350	247	289	457	282	611	365	496	426	406	341	314	409	365	348	583	491	471	275	404	423	379	387	341	436	342	502
ARMC9_CCDS2484.1_ex3_2:232081470-232081493:-_5-3	ARMC9	TRUE	247	351	186	248	307	398	680	247	426	618	512	490	365	400	473	502	471	572	563	343	381	421	194	641	404	526	235	450
ARMC9_CCDS2484.1_ex2_2:232079610-232079633:+_5-1	ARMC9	FALSE	186	274	251	284	340	291	335	216	440	507	546	289	264	406	296	428	496	428	504	201	444	555	364	277	332	358	220	439
ARMCX1_CCDS14487.1_ex0_X:100808468-100808491:-_5-5	ARMCX1	TRUE	270	267	271	256	378	300	441	327	505	379	464	683	237	476	267	465	466	396	364	472	468	522	217	669	439	509	222	436
ARMCX1_CCDS14487.1_ex0_X:100808323-100808346:-_5-4	ARMCX1	FALSE	358	401	305	361	446	456	631	583	491	551	612	420	439	666	561	523	773	661	510	530	534	665	404	618	588	413	504	568
ARMCX1_CCDS14487.1_ex0_X:100808080-100808103:+_5-3	ARMCX1	TRUE	145	88	224	196	367	207	248	437	225	160	296	373	160	277	202	185	276	304	296	351	151	281	164	206	235	249	133	329
ARMCX1_CCDS14487.1_ex0_X:100808017-100808040:+_5-1	ARMCX1	FALSE	241	129	161	113	370	121	143	85	155	193	145	278	134	266	139	241	265	253	148	158	311	244	150	302	217	210	118	249
ARMCX1_CCDS14487.1_ex0_X:100808042-100808065:+_5-2	ARMCX1	FALSE	367	226	271	350	525	450	459	367	350	490	408	448	365	480	457	510	563	619	533	405	441	467	314	650	428	420	204	504
ARMCX2_CCDS14490.1_ex0_X:100911732-100911755:-_5-2	ARMCX2	TRUE	160	168	235	213	409	376	404	310	373	306	359	441	327	374	309	273	394	517	417	414	405	352	232	538	354	401	225	449
ARMCX2_CCDS14490.1_ex0_X:100911891-100911914:-_5-3	ARMCX2	FALSE	288	264	234	393	344	267	510	357	572	471	465	526	341	551	388	396	638	558	420	516	188	537	332	358	283	354	322	457
ARMCX2_CCDS14490.1_ex0_X:100912012-100912035:-_5-4	ARMCX2	FALSE	298	237	229	327	364	205	347	252	487	426	259	433	335	341	391	334	426	492	309	449	446	507	313	422	514	269	360	435
ARMCX2_CCDS14490.1_ex0_X:100912377-100912400:-_5-5	ARMCX2	TRUE	296	302	181	255	337	306	624	254	449	260	419	328	275	587	391	337	652	519	531	381	432	355	222	562	425	381	232	491
ARMCX2_CCDS14490.1_ex0_X:100911645-100911668:-_5-1	ARMCX2	FALSE	199	225	249	179	337	227	344	287	400	464	229	365	218	282	311	288	438	412	362	263	261	299	207	535	278	360	214	411
ARMCX3_CCDS14489.1_ex0_X:100880196-100880219:-_5-2	ARMCX3	FALSE	357	373	333	462	469	317	433	434	509	572	599	674	371	528	478	567	621	618	627	606	444	767	416	704	426	517	331	565
ARMCX3_CCDS14489.1_ex0_X:100880271-100880294:+_5-4	ARMCX3	TRUE	263	266	212	304	394	233	420	273	274	302	341	604	246	430	411	380	604	657	367	628	459	429	294	499	594	481	323	560
ARMCX3_CCDS14489.1_ex0_X:100880132-100880155:-_5-1	ARMCX3	FALSE	165	126	108	182	203	175	241	162	169	232	240	227	153	187	200	223	319	329	305	303	114	236	136	174	203	196	148	224
ARMCX3_CCDS14489.1_ex0_X:100880322-100880345:+_5-5	ARMCX3	TRUE	104	116	60	146	165	116	139	251	285	120	154	263	97	226	202	177	261	131	210	164	175	148	171	215	170	184	149	168
ARMCX3_CCDS14489.1_ex0_X:100880225-100880248:+_5-3	ARMCX3	FALSE	260	315	286	305	435	340	397	465	466	405	500	463	335	592	482	579	497	441	527	345	392	527	337	435	548	635	288	696
ARMCX4_CCDS59170.1_ex0_X:100745130-100745153:+_5-4	ARMCX4	TRUE	31	71	57	55	116	27	64	36	62	68	86	120	11	178	24	53	66	134	72	99	29	79	79	81	33	77	17	70
ARMCX4_CCDS59170.1_ex0_X:100745297-100745320:+_5-5	ARMCX4	FALSE	225	279	194	271	426	321	378	313	364	463	463	469	371	440	404	259	378	496	469	326	327	367	315	404	402	311	210	343
ARMCX4_CCDS59170.1_ex0_X:100744075-100744098:-_5-2	ARMCX4	FALSE	351	346	413	407	727	373	633	553	549	518	688	971	573	823	486	452	996	645	617	636	615	609	664	748	574	684	452	523
ARMCX4_CCDS59170.1_ex0_X:100744578-100744601:+_5-3	ARMCX4	TRUE	345	255	308	199	520	258	520	543	569	511	456	430	249	355	533	598	511	681	461	382	396	448	297	713	347	378	363	556
ARMCX4_CCDS59170.1_ex0_X:100743774-100743797:+_5-1	ARMCX4	FALSE	308	200	278	274	513	358	336	413	310	345	487	573	238	304	374	454	435	464	402	386	313	491	311	664	436	482	191	514
ARMCX5_CCDS14500.1_ex0_X:101857748-101857771:-_5-5	ARMCX5	FALSE	79	58	68	122	109	95	189	261	165	139	96	140	98	136	141	123	160	213	128	137	128	118	142	148	162	194	160	201
ARMCX5_CCDS14500.1_ex0_X:101857402-101857425:-_5-2	ARMCX5	TRUE	168	120	134	186	178	151	243	144	138	258	241	271	118	297	300	232	236	349	197	214	159	252	214	131	294	227	92	311
ARMCX5_CCDS14500.1_ex0_X:101857606-101857629:-_5-4	ARMCX5	FALSE	246	168	188	312	441	293	384	373	497	360	398	466	353	351	437	313	486	574	449	326	260	436	397	492	436	394	251	442
ARMCX5_CCDS14500.1_ex0_X:101857486-101857509:+_5-3	ARMCX5	FALSE	147	131	175	202	235	170	308	163	274	293	234	185	201	282	209	168	241	251	185	180	186	193	281	177	195	225	145	347
ARMCX5_CCDS14500.1_ex0_X:101857354-101857377:-_5-1	ARMCX5	TRUE	219	203	202	252	305	339	379	474	300	364	356	384	338	530	373	315	361	415	530	432	289	320	208	300	244	387	218	527
ARMCX6_CCDS14488.1_ex0_X:100871301-100871324:-_5-3	ARMCX6	FALSE	193	167	143	173	233	252	218	238	232	329	198	164	224	274	160	206	251	380	159	210	265	292	111	447	252	303	229	369
ARMCX6_CCDS14488.1_ex0_X:100871340-100871363:-_5-4	ARMCX6	TRUE	173	124	176	242	204	279	248	207	401	290	382	296	181	277	260	289	322	234	292	243	210	349	150	261	320	229	181	506
ARMCX6_CCDS14488.1_ex0_X:100871210-100871233:+_5-2	ARMCX6	FALSE	168	135	84	62	107	78	110	140	119	183	269	143	46	213	157	155	76	147	119	201	129	129	124	167	61	181	69	183
ARMCX6_CCDS14488.1_ex0_X:100871180-100871203:-_5-1	ARMCX6	FALSE	239	260	206	242	474	371	536	250	455	352	397	269	273	364	395	349	289	411	531	455	328	335	252	477	373	486	119	535
ARMCX6_CCDS14488.1_ex0_X:100871374-100871397:-_5-5	ARMCX6	TRUE	177	270	147	242	252	371	293	276	374	218	342	432	171	437	256	411	363	331	377	343	191	230	387	327	293	323	167	453
C1orf228_CCDS53311.1_ex2_1:45163847-45163870:+_5-4	ARMH1	TRUE	304	412	386	413	667	424	534	666	654	441	640	555	427	588	609	424	723	683	554	498	520	623	486	727	603	650	307	756
C1orf228_CCDS53311.1_ex2_1:45163778-45163801:-_5-3	ARMH1	FALSE	179	230	248	241	265	267	450	292	282	255	456	225	308	245	222	255	367	448	456	314	283	331	349	198	219	253	161	349
C1orf228_CCDS53311.1_ex1_1:45162820-45162843:+_5-2	ARMH1	FALSE	137	171	185	181	207	242	460	341	348	186	302	419	123	403	293	333	332	297	345	321	242	264	281	253	164	326	231	383
C1orf228_CCDS53311.1_ex0_1:45155559-45155582:-_5-1	ARMH1	FALSE	242	162	174	231	295	272	269	345	388	310	343	325	239	356	234	282	405	398	252	261	392	295	332	222	233	348	113	408
C1orf228_CCDS53311.1_ex3_1:45166662-45166685:+_5-5	ARMH1	TRUE	326	249	287	339	489	457	568	427	590	433	676	683	388	517	506	487	701	862	619	496	311	693	288	438	468	525	266	526
C10orf76_CCDS41563.1_ex16_10:103772588-103772611:-_5-2	ARMH3	FALSE	152	213	194	161	346	151	339	132	363	248	227	297	253	341	231	233	264	162	336	262	276	193	162	327	217	190	183	285
C10orf76_CCDS41563.1_ex18_10:103783282-103783305:+_5-3	ARMH3	FALSE	368	315	300	403	538	380	348	307	406	399	352	623	406	600	353	574	732	591	505	406	351	486	377	580	665	566	379	573
C10orf76_CCDS41563.1_ex21_10:103789478-103789501:+_5-4	ARMH3	TRUE	249	322	288	292	406	372	452	329	423	482	499	482	166	481	470	368	471	494	385	391	438	664	342	312	302	416	204	529
C10orf76_CCDS41563.1_ex13_10:103769129-103769152:-_5-1	ARMH3	FALSE	124	112	133	176	133	105	131	150	405	234	112	171	138	203	182	156	204	184	191	132	194	147	74	348	239	194	164	196
C10orf76_CCDS41563.1_ex22_10:103792786-103792809:+_5-5	ARMH3	TRUE	133	238	175	271	352	289	321	566	464	306	265	298	253	299	301	293	435	298	374	363	437	261	226	407	448	331	142	418
C14orf37_CCDS32089.1_ex6_14:58605617-58605640:+_5-4	ARMH4	TRUE	162	168	186	228	257	203	347	224	357	208	308	349	118	200	300	345	289	348	297	342	227	357	267	382	405	344	118	387
C14orf37_CCDS32089.1_ex6_14:58604921-58604944:-_5-1	ARMH4	FALSE	194	230	206	184	265	270	324	261	377	261	306	367	271	178	348	193	212	385	236	311	120	303	286	205	273	264	261	377
C14orf37_CCDS32089.1_ex6_14:58605813-58605836:+_5-5	ARMH4	FALSE	125	168	119	100	212	67	246	189	304	185	160	324	71	173	150	171	254	158	238	187	205	218	110	119	166	209	132	213
C14orf37_CCDS32089.1_ex6_14:58605237-58605260:+_5-3	ARMH4	FALSE	200	295	212	309	334	226	373	526	366	378	294	350	211	403	274	290	362	535	489	280	246	334	326	410	368	315	291	359
C14orf37_CCDS32089.1_ex6_14:58605098-58605121:-_5-2	ARMH4	TRUE	391	240	244	414	595	498	470	286	663	498	515	453	371	390	456	468	443	541	379	483	375	634	366	375	429	524	261	584
ARMS2_CCDS53585.1_ex0_10:124214347-124214370:+_5-1	ARMS2	TRUE	326	277	256	262	432	336	467	406	342	415	513	512	259	496	352	379	485	495	460	462	369	433	430	691	335	333	340	579
ARMS2_CCDS53585.1_ex0_10:124214455-124214478:-_5-5	ARMS2	FALSE	180	152	294	186	212	241	456	485	255	437	339	480	269	280	302	378	398	416	338	475	221	486	159	275	305	220	221	350
ARMS2_CCDS53585.1_ex0_10:124214440-124214463:-_5-4	ARMS2	FALSE	202	262	208	109	456	334	488	371	488	440	346	539	301	389	283	370	322	518	527	334	443	317	242	366	293	324	212	365
ARMS2_CCDS53585.1_ex0_10:124214371-124214394:-_5-2	ARMS2	TRUE	116	63	84	82	172	116	124	134	184	51	146	174	108	242	137	179	145	213	233	117	144	120	82	126	93	165	106	211
ARMS2_CCDS53585.1_ex0_10:124214394-124214417:-_5-3	ARMS2	FALSE	326	360	263	515	584	300	657	386	724	438	610	499	381	528	596	630	431	564	480	484	532	564	366	669	449	432	451	503
C6orf211_CCDS5233.1_ex4_6:151789575-151789598:+_5-4	ARMT1	FALSE	18	19	17	24	23	66	48	8	22	12	26	46	10	6	21	23	11	53	9	23	30	57	20	19	27	41	12	23
C6orf211_CCDS5233.1_ex3_6:151785655-151785678:-_5-2	ARMT1	TRUE	51	64	27	73	113	36	119	78	87	92	119	90	107	157	127	124	125	122	138	153	82	67	89	126	128	78	63	132
C6orf211_CCDS5233.1_ex4_6:151789806-151789829:+_5-5	ARMT1	TRUE	34	37	27	20	17	0	17	63	77	52	42	45	49	36	3	59	25	50	6	24	15	46	11	28	23	36	46	33
C6orf211_CCDS5233.1_ex4_6:151789541-151789564:-_5-3	ARMT1	FALSE	42	87	79	58	143	161	90	120	279	122	89	183	100	102	109	147	102	128	120	43	100	80	22	99	85	62	30	107
C6orf211_CCDS5233.1_ex3_6:151785629-151785652:+_5-1	ARMT1	FALSE	373	280	373	351	662	324	581	584	585	554	497	725	478	570	475	536	706	651	686	638	573	564	446	515	575	598	340	627
ARNT_CCDS65641.1_ex18_1:150818751-150818774:-_5-4	ARNT	FALSE	100	77	31	58	165	37	202	116	102	77	66	126	79	104	128	85	60	121	34	107	85	252	52	170	165	165	57	156
ARNT_CCDS65641.1_ex14_1:150807012-150807035:-_5-1	ARNT	FALSE	133	141	114	182	211	137	236	144	331	233	178	300	150	177	215	230	267	224	242	188	229	223	189	352	206	193	153	447
ARNT_CCDS65641.1_ex16_1:150812096-150812119:-_5-3	ARNT	FALSE	266	209	98	236	427	261	244	459	518	424	301	298	186	268	387	381	343	314	400	382	382	387	226	458	413	370	211	452
ARNT_CCDS65641.1_ex14_1:150807100-150807123:+_5-2	ARNT	TRUE	298	221	137	218	368	380	295	238	322	408	348	381	239	319	384	441	330	413	313	362	349	497	228	362	369	299	258	469
ARNT_CCDS65641.1_ex20_1:150830823-150830846:-_5-5	ARNT	TRUE	227	304	240	223	384	320	362	617	319	431	352	351	165	579	405	503	537	372	227	426	304	542	333	482	290	375	155	620
ARNT2_CCDS32307.1_ex8_15:80843583-80843606:+_5-4	ARNT2	FALSE	190	191	245	301	520	334	561	432	618	350	300	499	335	301	457	484	405	538	395	489	314	436	267	272	391	299	372	424
ARNT2_CCDS32307.1_ex3_15:80762731-80762754:-_5-3	ARNT2	TRUE	421	325	460	349	768	518	651	514	913	619	663	747	434	834	497	521	744	670	778	816	431	646	490	630	469	798	505	836
ARNT2_CCDS32307.1_ex3_15:80762635-80762658:-_5-2	ARNT2	FALSE	380	446	451	524	727	543	629	673	1064	642	719	905	514	768	454	712	854	826	678	697	506	737	633	897	716	739	361	849
ARNT2_CCDS32307.1_ex9_15:80845037-80845060:+_5-5	ARNT2	TRUE	230	307	185	276	276	248	320	411	379	280	401	474	215	512	304	473	527	449	473	345	369	303	256	499	397	407	224	470
ARNT2_CCDS32307.1_ex3_15:80762609-80762632:+_5-1	ARNT2	FALSE	191	196	130	202	203	222	388	248	267	466	378	467	211	347	217	349	441	433	319	440	245	361	227	236	373	427	151	408
ARNTL_CCDS31430.1_ex6_11:13388301-13388324:-_5-3	ARNTL	TRUE	358	408	290	395	763	382	522	754	841	670	439	852	448	561	349	798	662	674	859	475	583	598	479	689	751	462	335	694
ARNTL_CCDS31430.1_ex5_11:13387065-13387088:+_5-2	ARNTL	FALSE	215	298	334	279	644	305	484	374	637	432	338	516	266	481	274	433	549	542	545	467	435	544	372	633	432	481	243	541
ARNTL_CCDS31430.1_ex8_11:13393818-13393841:-_5-5	ARNTL	FALSE	8	11	24	13	63	20	13	48	33	28	23	16	21	15	13	58	20	23	34	7	20	11	0	31	11	2	3	16
ARNTL_CCDS31430.1_ex3_11:13379991-13380014:+_5-1	ARNTL	TRUE	242	258	302	277	555	262	553	337	360	433	443	573	376	421	360	393	561	688	594	381	268	324	370	551	347	470	369	512
ARNTL_CCDS31430.1_ex7_11:13391192-13391215:-_5-4	ARNTL	FALSE	385	278	292	339	577	336	521	360	606	480	515	597	344	609	381	405	644	558	418	361	411	350	429	506	461	418	296	504
ARNTL2_CCDS58219.1_ex1_12:27521301-27521324:+_5-1	ARNTL2	TRUE	114	137	169	176	171	183	185	147	310	143	210	181	133	376	273	158	236	279	227	319	283	262	137	281	221	260	176	240
ARNTL2_CCDS58219.1_ex3_12:27533187-27533210:+_5-2	ARNTL2	FALSE	251	228	293	314	445	213	425	511	370	443	362	330	359	217	334	352	488	550	327	321	499	374	201	394	408	315	282	443
ARNTL2_CCDS58219.1_ex3_12:27533263-27533286:+_5-3	ARNTL2	TRUE	149	144	115	183	296	249	334	366	215	349	334	382	245	333	159	199	498	369	289	204	297	228	211	316	359	276	148	433
ARNTL2_CCDS58219.1_ex8_12:27553488-27553511:-_5-5	ARNTL2	FALSE	173	148	185	140	271	126	245	212	241	257	294	161	91	240	142	236	199	260	216	222	191	403	225	454	284	345	144	330
ARNTL2_CCDS58219.1_ex5_12:27540178-27540201:+_5-4	ARNTL2	FALSE	164	124	211	211	257	203	216	407	331	223	292	279	217	248	173	233	400	270	342	268	166	398	146	193	214	305	175	296
ARPC1A_CCDS5660.1_ex3_7:98946538-98946561:+_5-3	ARPC1A	FALSE	357	334	340	299	622	446	651	846	555	497	414	823	477	767	508	585	794	725	565	492	826	572	464	782	550	549	348	641
ARPC1A_CCDS5660.1_ex4_7:98951537-98951560:+_5-5	ARPC1A	FALSE	89	83	72	94	111	106	121	106	261	131	145	120	86	114	149	98	161	171	79	181	63	126	101	88	121	197	82	147
ARPC1A_CCDS5660.1_ex2_7:98942011-98942034:-_5-2	ARPC1A	FALSE	105	35	90	107	90	153	123	151	119	151	166	143	66	125	148	177	226	102	123	153	133	67	87	148	174	225	52	211
ARPC1A_CCDS5660.1_ex3_7:98946564-98946587:+_5-4	ARPC1A	TRUE	212	258	149	258	260	263	214	211	187	255	254	443	186	184	243	397	199	401	215	243	286	309	224	211	247	332	190	348
ARPC1A_CCDS5660.1_ex1_7:98935833-98935856:+_5-1	ARPC1A	FALSE	54	58	75	81	121	26	41	117	186	147	89	85	55	173	82	96	86	153	104	86	41	139	110	188	103	82	77	145
ARPC1B_CCDS5661.1_ex2_7:98985853-98985876:-_5-4	ARPC1B	FALSE	125	91	79	103	190	51	146	130	260	173	112	92	93	133	139	169	239	182	132	152	152	195	94	177	183	152	12	208
ARPC1B_CCDS5661.1_ex1_7:98984368-98984391:+_5-1	ARPC1B	FALSE	325	318	343	482	827	302	429	352	600	411	496	664	351	585	455	619	647	625	452	300	357	300	482	441	495	432	235	516
ARPC1B_CCDS5661.1_ex2_7:98985673-98985696:-_5-2	ARPC1B	TRUE	192	131	229	181	376	404	468	278	438	314	371	243	273	436	333	190	320	359	354	341	210	382	158	387	181	307	132	496
ARPC1B_CCDS5661.1_ex3_7:98987575-98987598:-_5-5	ARPC1B	TRUE	334	293	258	336	403	181	405	433	490	497	532	585	286	453	400	427	391	453	420	461	267	348	329	502	534	458	298	456
ARPC1B_CCDS5661.1_ex2_7:98985706-98985729:+_5-3	ARPC1B	FALSE	299	280	251	323	539	373	659	600	548	611	567	699	465	634	426	408	699	705	530	484	361	420	311	352	465	585	375	629
ARPC2_CCDS2410.1_ex3_2:219099098-219099121:+_5-3	ARPC2	FALSE	48	30	48	22	46	61	45	79	63	68	163	45	38	39	125	91	38	57	43	102	73	55	43	143	143	157	57	159
ARPC2_CCDS2410.1_ex2_2:219093540-219093563:+_5-2	ARPC2	FALSE	185	131	159	153	208	154	220	216	252	339	252	161	149	370	335	414	300	117	202	288	94	164	149	252	410	458	173	412
ARPC2_CCDS2410.1_ex2_2:219093448-219093471:+_5-1	ARPC2	FALSE	138	143	113	124	173	136	424	189	196	143	232	170	115	294	117	172	245	281	272	247	170	250	228	130	106	121	114	221
ARPC2_CCDS2410.1_ex5_2:219104161-219104184:+_5-5	ARPC2	TRUE	70	65	60	52	47	42	28	118	78	94	155	123	69	49	159	100	70	63	92	150	111	88	71	72	112	149	46	190
ARPC2_CCDS2410.1_ex4_2:219103414-219103437:+_5-4	ARPC2	TRUE	173	231	137	134	81	328	276	166	276	280	281	320	111	268	373	290	226	185	215	312	179	370	138	327	440	403	215	485
ARPC3_CCDS9146.1_ex2_12:110874393-110874416:+_5-2	ARPC3	FALSE	42	9	117	45	48	24	44	3	38	34	30	65	33	61	69	161	82	71	2	87	41	49	28	37	116	74	27	227
ARPC3_CCDS9146.1_ex2_12:110874444-110874467:-_5-3	ARPC3	FALSE	53	25	100	40	0	39	6	47	46	58	56	44	16	37	36	92	35	8	0	32	21	28	19	0	64	58	0	119
ARPC3_CCDS9146.1_ex5_12:110883249-110883272:+_5-5	ARPC3	TRUE	233	252	332	329	466	358	428	348	517	480	469	435	368	524	379	536	569	393	377	466	391	481	290	504	472	641	239	679
ARPC3_CCDS9146.1_ex3_12:110874941-110874964:+_5-4	ARPC3	TRUE	69	56	56	44	113	91	47	54	107	94	152	83	43	180	101	105	146	56	47	131	117	81	69	64	165	123	62	183
ARPC3_CCDS9146.1_ex2_12:110874367-110874390:-_5-1	ARPC3	FALSE	192	147	272	269	486	367	440	368	247	326	322	296	282	447	482	367	462	418	482	302	394	410	276	424	304	353	249	327
ARPC4_CCDS43047.1_ex1_3:9839362-9839385:-_9-2	ARPC4	FALSE	194	173	291	132	151	205	324	212	208	359	489	214	123	378	416	307	373	153	146	545	241	318	210	245	430	374	141	530
ARPC4_CCDS43047.1_ex1_3:9839431-9839454:+_9-1	ARPC4	TRUE	181	157	126	60	129	157	147	124	134	301	326	214	55	128	243	237	182	123	199	265	119	243	74	328	345	338	138	477
ARPC4_CCDS43047.1_ex3_3:9843405-9843428:+_9-6	ARPC4	FALSE	143	84	46	50	53	35	42	60	49	140	126	109	20	92	145	148	56	81	64	157	76	138	16	153	109	183	22	232
ARPC4_CCDS43047.1_ex4_3:9845551-9845574:-_9-7	ARPC4	FALSE	266	127	270	153	139	129	122	225	421	416	367	204	37	243	273	438	299	162	210	304	204	311	249	233	416	434	175	527
ARPC4_CCDS43047.1_ex2_3:9841883-9841906:-_9-3	ARPC4	FALSE	250	100	207	101	36	66	129	84	89	255	240	217	50	241	330	235	143	59	106	209	45	214	101	149	329	241	118	396
ARPC4_CCDS43047.1_ex2_3:9841942-9841965:-_9-5	ARPC4	TRUE	268	253	347	127	68	246	214	212	246	453	478	204	91	410	387	422	209	137	158	499	167	298	215	274	486	614	145	653
ARPC4_CCDS43047.1_ex2_3:9841917-9841940:+_9-4	ARPC4	FALSE	161	42	90	30	38	41	109	33	159	199	234	74	31	74	199	126	113	20	66	171	42	130	45	152	259	209	33	282
ARPC4_CCDS43047.1_ex4_3:9845594-9845617:+_9-9	ARPC4	FALSE	107	60	87	44	26	105	43	58	67	137	208	70	56	158	246	148	131	57	111	157	66	116	8	182	170	228	35	233
ARPC4_CCDS43047.1_ex4_3:9845570-9845593:+_9-8	ARPC4	FALSE	87	81	113	91	79	80	95	24	50	93	268	174	68	115	101	218	148	84	154	249	104	115	126	145	182	256	106	236
ARPC4-TTLL3_CCDS56237.1_ex6_3:9859341-9859364:+_4-4	ARPC4-TTLL3	FALSE	378	289	282	376	588	358	815	535	516	576	743	581	390	442	608	592	636	703	543	512	358	705	317	614	508	578	406	659
ARPC4-TTLL3_CCDS56237.1_ex7_3:9862401-9862424:-_4-3	ARPC4-TTLL3	FALSE	198	312	294	293	401	292	310	264	458	461	419	472	279	389	347	472	445	388	374	332	283	522	323	488	544	505	363	609
ARPC4-TTLL3_CCDS56237.1_ex4_3:9854668-9854691:+_4-1	ARPC4-TTLL3	FALSE	249	261	334	237	358	228	287	339	523	432	401	288	303	365	305	289	425	470	380	240	228	395	421	284	211	325	254	405
ARPC4-TTLL3_CCDS56237.1_ex4_3:9854701-9854724:+_4-2	ARPC4-TTLL3	FALSE	191	191	121	222	257	205	258	233	282	398	353	376	100	281	158	377	294	350	163	243	211	381	171	369	330	305	211	424
ARPC5_CCDS1357.1_ex1_1:183599766-183599789:-_5-1	ARPC5	FALSE	210	215	137	142	315	231	306	246	233	380	295	336	234	428	286	241	291	422	226	199	235	348	218	499	400	285	217	303
ARPC5_CCDS1357.1_ex2_1:183602263-183602286:-_5-3	ARPC5	FALSE	212	234	209	187	271	301	311	424	279	372	443	243	141	340	353	316	381	488	248	317	246	391	305	394	394	509	278	562
ARPC5_CCDS1357.1_ex3_1:183604641-183604664:+_5-4	ARPC5	TRUE	235	216	251	262	471	209	354	281	547	339	411	558	187	429	280	382	429	407	446	395	342	360	256	345	454	442	217	625
ARPC5_CCDS1357.1_ex2_1:183602227-183602250:+_5-2	ARPC5	TRUE	158	159	126	198	313	197	225	244	337	228	233	289	154	152	279	426	155	268	233	215	113	270	201	310	250	223	182	285
ARPC5_CCDS1357.1_ex3_1:183604704-183604727:-_5-5	ARPC5	FALSE	226	181	140	184	335	152	205	206	273	258	266	297	143	201	266	251	310	345	195	176	229	201	206	142	200	266	151	282
ARPC5L_CCDS6859.1_ex1_9:127635999-127636022:-_5-2	ARPC5L	TRUE	261	144	153	152	348	216	372	458	340	266	261	228	188	301	246	266	437	309	374	353	151	304	275	272	321	275	172	343
ARPC5L_CCDS6859.1_ex1_9:127636021-127636044:+_5-3	ARPC5L	FALSE	285	338	298	372	439	380	524	518	656	363	492	516	285	461	543	483	510	486	529	498	192	506	442	732	326	366	298	475
ARPC5L_CCDS6859.1_ex2_9:127637294-127637317:+_5-5	ARPC5L	TRUE	288	282	163	203	362	264	440	600	549	422	522	516	355	469	321	408	443	519	503	566	340	466	321	312	568	484	224	576
ARPC5L_CCDS6859.1_ex2_9:127637260-127637283:-_5-4	ARPC5L	FALSE	331	339	366	380	626	368	575	676	604	547	612	744	359	650	484	561	567	778	798	563	564	660	268	832	707	622	260	529
ARPC5L_CCDS6859.1_ex0_9:127631683-127631706:+_5-1	ARPC5L	FALSE	405	372	345	460	546	306	576	880	570	477	684	678	417	634	436	602	708	771	553	457	488	710	450	581	474	515	400	720
C15orf38_CCDS42080.1_ex3_15:90451506-90451529:-_5-2	ARPIN	FALSE	356	154	235	271	486	245	281	381	285	271	397	424	244	312	292	374	405	371	298	408	243	221	260	380	226	327	120	446
C15orf38_CCDS42080.1_ex4_15:90453978-90454001:-_5-1	ARPIN	FALSE	435	361	376	470	476	284	506	412	624	744	655	621	285	654	552	597	575	662	434	520	525	610	556	638	695	458	422	765
C15orf38_CCDS42080.1_ex2_15:90447096-90447119:+_5-5	ARPIN	TRUE	475	526	503	557	901	747	541	607	1069	754	747	1123	571	834	708	864	678	941	726	1017	713	786	675	814	750	801	468	1031
C15orf38_CCDS42080.1_ex3_15:90451580-90451603:-_5-4	ARPIN	FALSE	265	167	207	249	488	371	489	436	450	417	328	715	307	400	342	449	403	412	408	351	398	323	315	467	415	269	170	582
C15orf38_CCDS42080.1_ex2_15:90447173-90447196:-_5-3	ARPIN	TRUE	496	405	525	348	803	621	698	789	665	834	848	820	485	718	870	741	882	897	828	1019	623	671	468	975	889	737	348	884
C15orf38-AP3S2_CCDS55977.1_ex6_15:90447027-90447050:-_1-1	ARPIN-AP3S2	FALSE	180	204	196	306	354	214	241	133	383	300	344	353	143	242	275	195	262	220	289	320	139	220	141	206	290	236	250	328
ARPP19_CCDS32242.1_ex1_15:52849333-52849356:-_5-4	ARPP19	FALSE	249	231	279	366	468	412	497	225	429	446	285	585	280	300	341	337	541	477	469	379	475	538	351	552	558	397	326	432
ARPP19_CCDS32242.1_ex1_15:52849296-52849319:-_5-2	ARPP19	FALSE	145	84	168	82	215	281	218	121	221	180	180	169	126	184	249	265	236	234	218	173	143	137	143	386	233	176	180	349
ARPP19_CCDS32242.1_ex1_15:52849315-52849338:+_5-3	ARPP19	FALSE	123	64	39	46	88	111	132	100	120	70	119	159	57	172	138	65	152	116	37	159	62	116	51	142	74	125	55	194
ARPP19_CCDS32242.1_ex0_15:52844267-52844290:-_5-1	ARPP19	FALSE	101	59	98	102	136	112	67	60	196	180	108	149	113	66	121	103	100	95	71	106	35	95	39	112	87	102	36	247
ARPP19_CCDS32242.1_ex1_15:52849346-52849369:-_5-5	ARPP19	FALSE	135	145	145	173	175	108	180	164	82	112	225	247	146	166	130	108	204	202	35	190	108	109	109	195	168	201	172	239
ARPP21_CCDS2661.1_ex1_3:35724326-35724349:+_8-3	ARPP21	FALSE	233	213	207	273	253	378	360	389	519	272	342	277	171	373	245	372	323	283	356	224	295	639	275	234	307	369	233	472
ARPP21_CCDS2661.1_ex0_3:35723350-35723373:+_8-2	ARPP21	FALSE	266	349	320	278	452	301	495	481	635	422	371	510	306	519	299	489	549	611	426	437	266	418	296	479	480	466	420	466
ARPP21_CCDS2661.1_ex2_3:35725205-35725228:+_8-5	ARPP21	FALSE	371	308	334	403	654	513	763	707	724	684	665	605	359	523	645	475	630	787	752	637	590	682	381	816	753	668	420	696
ARPP21_CCDS2661.1_ex0_3:35723332-35723355:+_8-1	ARPP21	FALSE	193	208	167	116	324	196	200	309	305	315	327	316	193	337	287	416	355	242	271	321	114	336	125	311	363	354	128	295
ARPP21_CCDS2661.1_ex1_3:35724364-35724387:+_8-4	ARPP21	FALSE	107	72	107	115	170	116	148	117	234	154	121	219	151	159	140	129	162	109	183	95	236	182	87	159	195	217	74	208
ARPP21_CCDS2661.1_ex11_3:35763209-35763232:-_8-7	ARPP21	TRUE	404	450	362	493	566	459	484	526	600	440	630	882	413	757	502	705	800	556	497	658	410	600	543	645	642	617	449	685
ARPP21_CCDS2661.1_ex6_3:35732395-35732418:+_8-6	ARPP21	FALSE	305	239	293	387	373	319	475	234	273	304	394	305	344	332	295	298	493	312	346	362	407	442	238	463	421	238	200	463
ARPP21_CCDS2661.1_ex11_3:35763230-35763253:-_8-8	ARPP21	TRUE	373	323	233	473	448	316	376	315	649	543	495	742	369	550	469	635	484	500	561	488	460	519	306	565	626	515	307	750
ARR3_CCDS14399.1_ex7_X:69497339-69497362:+_5-5	ARR3	TRUE	263	227	176	221	396	363	364	336	340	478	389	520	351	345	399	526	500	407	533	458	282	351	420	323	338	368	302	494
ARR3_CCDS14399.1_ex7_X:69497270-69497293:+_5-4	ARR3	FALSE	304	222	388	350	497	358	518	477	745	507	426	692	380	366	614	420	450	463	528	417	397	530	311	729	448	507	326	594
ARR3_CCDS14399.1_ex6_X:69496503-69496526:+_5-2	ARR3	FALSE	232	283	261	310	503	415	475	544	392	324	446	576	242	379	319	440	424	451	511	279	335	576	272	445	378	456	309	468
ARR3_CCDS14399.1_ex7_X:69497237-69497260:+_5-3	ARR3	TRUE	215	279	307	268	333	189	387	431	555	388	503	459	358	427	284	498	515	531	409	362	376	482	402	303	458	431	328	614
ARR3_CCDS14399.1_ex4_X:69496080-69496103:+_5-1	ARR3	FALSE	201	242	316	300	476	386	350	315	288	458	383	510	297	492	272	420	540	451	643	540	346	468	294	454	473	408	255	541
ARRB1_CCDS31640.1_ex10_11:74994489-74994512:-_5-4	ARRB1	TRUE	291	305	260	295	539	306	599	903	527	282	450	523	389	427	407	437	803	632	504	436	428	559	408	372	435	484	321	561
ARRB1_CCDS31640.1_ex8_11:74992146-74992169:-_5-2	ARRB1	TRUE	139	220	209	298	290	317	337	263	441	313	403	429	262	376	342	288	315	440	420	254	283	343	428	501	302	413	179	443
ARRB1_CCDS31640.1_ex9_11:74993000-74993023:-_5-3	ARRB1	FALSE	7	0	0	0	0	0	0	0	0	6	0	0	0	0	0	0	0	0	0	0	0	0	11	9	0	0	0	3
ARRB1_CCDS31640.1_ex7_11:74989771-74989794:-_5-1	ARRB1	FALSE	89	155	204	100	276	265	284	249	188	238	251	381	231	264	221	192	258	275	180	217	223	220	154	196	240	307	92	415
ARRB1_CCDS31640.1_ex10_11:74994510-74994533:+_5-5	ARRB1	FALSE	234	142	159	251	332	188	264	263	295	516	241	462	256	478	203	274	521	398	251	289	269	232	232	258	249	359	146	456
ARRB2_CCDS11050.1_ex6_17:4621007-4621030:-_5-4	ARRB2	FALSE	154	154	158	207	284	303	221	338	169	268	294	208	188	255	186	236	351	324	340	226	227	259	115	255	225	224	156	269
ARRB2_CCDS11050.1_ex4_17:4619716-4619739:-_5-2	ARRB2	TRUE	417	428	339	421	724	485	429	488	647	546	680	565	490	799	503	641	830	736	753	624	629	514	246	626	598	604	296	700
ARRB2_CCDS11050.1_ex2_17:4619321-4619344:-_5-1	ARRB2	FALSE	147	67	118	79	182	168	168	149	176	82	140	173	107	192	186	150	158	276	143	171	121	176	90	232	141	165	84	210
ARRB2_CCDS11050.1_ex4_17:4619888-4619911:-_5-3	ARRB2	FALSE	132	102	78	125	196	244	124	142	295	180	145	212	119	245	140	208	109	191	235	125	165	174	110	181	137	181	86	198
ARRB2_CCDS11050.1_ex7_17:4621213-4621236:+_5-5	ARRB2	TRUE	185	229	245	302	473	285	549	169	460	285	263	568	318	158	372	359	282	412	419	448	236	337	301	413	407	461	303	376
ARRDC1_CCDS7049.1_ex0_9:140500268-140500291:+_5-1	ARRDC1	FALSE	315	305	353	376	507	416	571	487	491	426	523	779	503	566	499	578	576	799	664	486	574	612	356	620	494	380	355	738
ARRDC1_CCDS7049.1_ex4_9:140508556-140508579:-_5-4	ARRDC1	TRUE	264	206	281	355	429	285	453	460	654	510	379	520	316	484	399	514	580	529	517	342	302	440	284	528	308	379	209	611
ARRDC1_CCDS7049.1_ex4_9:140508607-140508630:-_5-5	ARRDC1	TRUE	135	232	379	250	322	276	366	268	465	464	509	487	266	443	422	431	501	490	411	365	336	423	150	419	395	451	174	553
ARRDC1_CCDS7049.1_ex3_9:140508166-140508189:-_5-3	ARRDC1	FALSE	128	222	260	203	248	230	314	375	244	279	293	307	166	252	253	325	383	192	446	238	219	256	92	183	200	281	164	326
ARRDC1_CCDS7049.1_ex1_9:140507386-140507409:+_5-2	ARRDC1	FALSE	251	286	335	295	614	330	453	615	503	526	475	609	429	564	422	604	529	594	619	490	518	485	310	486	519	593	222	614
C9orf37_CCDS35189.1_ex0_9:140510292-140510315:-_5-1	ARRDC1-AS1	FALSE	361	294	319	323	407	503	544	284	373	554	586	583	289	401	431	466	459	713	483	530	422	447	329	426	582	523	333	713
C9orf37_CCDS35189.1_ex0_9:140510412-140510435:+_5-3	ARRDC1-AS1	FALSE	321	196	252	244	321	429	409	180	262	320	343	382	334	395	400	337	341	482	333	234	225	365	376	309	449	280	300	394
C9orf37_CCDS35189.1_ex0_9:140510517-140510540:+_5-5	ARRDC1-AS1	FALSE	259	211	206	245	189	277	375	299	420	293	451	395	230	381	312	362	428	361	316	375	207	303	324	266	282	390	261	403
C9orf37_CCDS35189.1_ex0_9:140510470-140510493:-_5-4	ARRDC1-AS1	FALSE	327	365	347	467	469	370	431	569	587	543	607	589	414	667	466	640	607	607	547	400	347	601	330	835	566	556	359	541
C9orf37_CCDS35189.1_ex0_9:140510325-140510348:+_5-2	ARRDC1-AS1	FALSE	87	124	126	128	211	137	226	276	294	207	186	268	117	234	181	157	260	236	250	168	244	221	131	227	220	167	203	213
ARRDC2_CCDS12370.1_ex3_19:18120432-18120455:-_5-2	ARRDC2	FALSE	157	134	195	228	171	181	362	277	358	251	307	280	137	388	366	192	270	330	265	307	215	318	260	135	210	346	184	369
ARRDC2_CCDS12370.1_ex3_19:18120497-18120520:-_5-4	ARRDC2	FALSE	315	345	203	466	459	390	435	539	696	604	591	544	327	578	463	658	692	604	702	508	559	627	326	464	570	529	406	674
ARRDC2_CCDS12370.1_ex4_19:18120601-18120624:-_5-5	ARRDC2	TRUE	258	263	236	276	302	280	352	457	234	546	297	332	281	410	431	312	422	443	333	350	190	345	262	291	261	262	210	466
ARRDC2_CCDS12370.1_ex2_19:18119793-18119816:-_5-1	ARRDC2	FALSE	361	229	269	430	376	423	538	385	369	367	496	552	372	366	465	492	397	636	594	414	385	505	278	410	588	502	328	558
ARRDC2_CCDS12370.1_ex3_19:18120469-18120492:+_5-3	ARRDC2	TRUE	307	237	397	270	415	283	501	451	471	593	345	660	233	489	485	428	405	522	396	557	442	367	296	516	527	529	235	583
ARRDC3_CCDS34202.1_ex5_5:90672515-90672538:-_5-2	ARRDC3	TRUE	259	182	213	321	427	240	430	354	330	406	288	338	191	297	312	281	471	399	340	435	224	319	298	382	293	457	243	418
ARRDC3_CCDS34202.1_ex6_5:90674545-90674568:-_5-4	ARRDC3	FALSE	206	276	229	372	374	296	492	548	522	465	300	432	279	332	437	298	370	534	275	332	301	403	317	373	366	408	256	417
ARRDC3_CCDS34202.1_ex4_5:90671326-90671349:-_5-1	ARRDC3	FALSE	224	215	185	242	489	245	391	381	308	303	349	535	283	431	361	288	516	371	406	353	408	331	162	494	299	422	221	433
ARRDC3_CCDS34202.1_ex7_5:90678732-90678755:-_5-5	ARRDC3	TRUE	292	201	210	372	440	425	480	292	470	338	426	470	366	300	383	389	367	499	360	395	344	371	392	429	447	315	226	583
ARRDC3_CCDS34202.1_ex5_5:90672552-90672575:-_5-3	ARRDC3	FALSE	393	396	356	309	436	429	655	792	752	579	590	723	376	560	459	459	831	667	697	434	450	549	489	763	469	518	303	606
ARRDC4_CCDS10377.1_ex2_15:98509178-98509201:+_5-3	ARRDC4	FALSE	331	336	296	428	710	351	656	337	585	594	469	488	340	487	485	665	481	522	746	458	580	523	315	634	673	467	247	595
ARRDC4_CCDS10377.1_ex2_15:98509229-98509252:-_5-4	ARRDC4	FALSE	210	137	94	146	276	214	181	245	221	253	167	330	296	286	157	286	212	297	295	144	251	312	196	445	274	216	214	279
ARRDC4_CCDS10377.1_ex0_15:98504183-98504206:+_5-1	ARRDC4	TRUE	186	125	116	195	219	169	228	129	250	206	241	229	173	297	245	233	212	246	211	300	181	180	169	206	249	205	145	270
ARRDC4_CCDS10377.1_ex2_15:98509134-98509157:+_5-2	ARRDC4	FALSE	185	165	239	264	302	207	525	347	435	335	343	293	260	447	233	327	269	334	276	287	204	257	266	445	315	270	205	389
ARRDC4_CCDS10377.1_ex3_15:98511300-98511323:-_5-5	ARRDC4	TRUE	293	300	275	267	393	300	408	398	406	240	375	528	308	352	297	393	355	412	491	422	361	307	372	371	455	262	210	459
ARRDC5_CCDS45929.1_ex1_19:4896668-4896691:+_5-2	ARRDC5	FALSE	292	224	240	318	247	351	259	363	414	399	334	455	265	360	411	314	308	290	360	334	225	373	340	519	325	356	218	395
ARRDC5_CCDS45929.1_ex2_19:4902572-4902595:+_5-4	ARRDC5	FALSE	176	141	167	179	200	198	296	260	238	191	246	338	201	193	238	267	262	271	214	216	286	291	294	278	253	240	202	386
ARRDC5_CCDS45929.1_ex1_19:4896765-4896788:-_5-3	ARRDC5	FALSE	199	271	264	292	433	233	390	170	459	449	294	326	253	520	248	361	440	512	293	395	318	342	139	265	248	447	247	369
ARRDC5_CCDS45929.1_ex2_19:4902731-4902754:-_5-5	ARRDC5	TRUE	224	247	277	341	362	224	340	337	440	337	431	473	230	491	407	435	404	455	552	586	375	336	451	404	369	343	342	416
ARRDC5_CCDS45929.1_ex0_19:4891566-4891589:-_5-1	ARRDC5	TRUE	244	269	225	138	298	211	392	440	498	417	357	381	260	366	290	431	362	584	397	418	384	365	355	567	473	376	196	502
ARSA_CCDS14100.2_ex5_22:51065332-51065355:-_5-2	ARSA	TRUE	233	249	217	302	394	350	423	449	691	465	466	323	195	283	264	550	462	448	555	420	457	362	344	473	399	402	271	456
ARSA_CCDS14100.2_ex5_22:51065374-51065397:-_5-3	ARSA	TRUE	420	363	378	368	519	445	551	767	757	873	621	754	410	544	590	577	744	545	706	620	635	579	427	1127	552	644	462	652
ARSA_CCDS14100.2_ex5_22:51065257-51065280:+_5-1	ARSA	FALSE	147	172	141	235	271	160	195	212	297	226	347	326	163	269	272	282	182	387	263	228	235	329	191	266	286	304	160	306
ARSA_CCDS14100.2_ex6_22:51065607-51065630:+_5-5	ARSA	FALSE	325	434	384	234	644	651	561	333	852	529	640	660	419	540	697	649	632	437	617	471	672	537	411	766	594	610	410	641
ARSA_CCDS14100.2_ex5_22:51065427-51065450:+_5-4	ARSA	FALSE	375	430	527	463	643	475	621	744	916	677	492	587	505	598	555	586	831	644	690	610	472	680	441	837	776	553	378	827
ARSB_CCDS4043.1_ex6_5:78264831-78264854:+_5-2	ARSB	FALSE	228	193	277	209	326	202	256	252	331	278	327	439	188	323	319	309	300	427	361	306	320	391	207	399	364	335	247	375
ARSB_CCDS4043.1_ex6_5:78264950-78264973:+_5-4	ARSB	FALSE	191	185	184	182	264	131	386	233	253	428	393	352	290	245	337	344	394	491	393	392	297	374	289	269	314	372	285	393
ARSB_CCDS4043.1_ex6_5:78264845-78264868:-_5-3	ARSB	TRUE	471	335	350	307	584	401	542	613	754	565	460	816	495	506	522	556	780	822	625	531	627	559	417	610	565	595	487	661
ARSB_CCDS4043.1_ex6_5:78265004-78265027:-_5-5	ARSB	TRUE	91	129	94	124	203	92	224	67	224	221	177	90	102	128	213	283	235	176	188	155	215	164	115	186	238	215	95	270
ARSB_CCDS4043.1_ex5_5:78260399-78260422:+_5-1	ARSB	FALSE	45	45	50	57	93	45	105	69	155	160	83	59	90	113	90	75	65	105	78	39	66	110	162	80	89	179	38	109
ARSD_CCDS35196.1_ex5_X:2835866-2835889:-_5-1	ARSD	FALSE	110	161	227	150	357	239	290	244	319	212	200	470	199	200	306	305	253	391	320	312	214	287	279	207	240	229	134	313
ARSD_CCDS35196.1_ex6_X:2838714-2838737:+_5-3	ARSD	FALSE	187	263	151	294	501	251	441	346	304	316	370	452	357	447	270	396	401	544	452	468	351	528	321	381	271	438	173	344
ARSD_CCDS35196.1_ex5_X:2836155-2836178:+_5-2	ARSD	FALSE	315	414	254	466	674	323	569	604	527	405	427	660	366	563	454	429	691	646	541	553	578	716	607	319	616	474	370	683
ARSD_CCDS35196.1_ex6_X:2838738-2838761:-_5-4	ARSD	FALSE	180	155	211	348	408	316	450	451	558	410	414	352	353	359	398	334	456	499	230	332	225	443	310	517	399	470	141	414
ARSD_CCDS35196.1_ex8_X:2843689-2843712:-_5-5	ARSD	FALSE	308	266	205	238	433	194	666	394	350	331	411	475	296	559	255	410	524	645	442	556	371	574	250	481	356	442	276	542
ARSF_CCDS14123.1_ex4_X:3002398-3002421:+_5-4	ARSF	FALSE	299	267	293	274	428	288	357	408	372	568	462	557	400	399	383	514	659	457	700	344	499	453	372	683	548	381	256	528
ARSF_CCDS14123.1_ex2_X:2994664-2994687:-_5-2	ARSF	TRUE	393	312	402	505	715	497	909	613	821	453	550	860	381	728	448	576	749	861	738	585	612	645	506	580	507	572	330	500
ARSF_CCDS14123.1_ex2_X:2994698-2994721:-_5-3	ARSF	TRUE	287	350	304	297	620	504	543	389	595	516	483	646	374	564	456	426	656	705	609	513	397	680	551	804	502	505	331	559
ARSF_CCDS14123.1_ex2_X:2994594-2994617:+_5-1	ARSF	FALSE	420	394	369	417	690	371	654	562	593	507	639	630	288	521	390	596	728	664	562	617	408	586	525	331	516	534	468	626
ARSF_CCDS14123.1_ex4_X:3002617-3002640:+_5-5	ARSF	FALSE	280	291	261	314	393	412	411	446	522	340	352	599	350	379	533	453	503	487	466	360	430	346	350	643	525	513	265	529
ARSG_CCDS11676.1_ex0_17:66303755-66303778:+_5-1	ARSG	FALSE	293	366	198	295	362	221	532	341	514	298	421	407	387	340	407	427	399	474	292	346	306	463	450	437	403	452	196	445
ARSG_CCDS11676.1_ex2_17:66343301-66343324:-_5-4	ARSG	TRUE	174	142	199	214	276	172	302	216	406	279	288	426	245	262	269	369	297	210	300	326	223	263	139	335	347	211	131	322
ARSG_CCDS11676.1_ex4_17:66352924-66352947:-_5-5	ARSG	TRUE	220	285	315	314	533	335	468	421	472	384	413	591	255	414	320	409	451	470	590	433	319	445	311	472	347	442	234	555
ARSG_CCDS11676.1_ex1_17:66339867-66339890:+_5-3	ARSG	FALSE	190	198	213	250	362	215	377	242	426	327	497	323	374	291	238	475	330	449	427	369	273	463	235	335	497	508	228	557
ARSG_CCDS11676.1_ex1_17:66339805-66339828:+_5-2	ARSG	FALSE	290	215	293	251	364	249	353	254	427	420	348	448	341	220	366	386	425	576	363	412	278	339	359	544	463	266	294	489
ARSH_CCDS35198.1_ex3_X:2933310-2933333:+_5-5	ARSH	TRUE	127	87	98	150	161	70	198	115	196	234	231	212	189	125	206	180	146	296	158	279	192	200	170	316	112	205	192	265
ARSH_CCDS35198.1_ex1_X:2928170-2928193:+_5-2	ARSH	FALSE	477	349	383	347	686	378	506	544	670	554	599	573	421	726	445	525	717	704	489	570	589	622	419	559	458	726	437	635
ARSH_CCDS35198.1_ex3_X:2933054-2933077:+_5-4	ARSH	TRUE	309	385	198	345	645	485	522	594	410	562	659	582	475	432	412	464	566	517	615	610	545	537	494	573	526	427	217	542
ARSH_CCDS35198.1_ex1_X:2928070-2928093:+_5-1	ARSH	FALSE	174	179	227	155	211	247	355	316	282	318	316	296	258	209	310	320	308	336	291	246	289	387	338	244	355	233	149	459
ARSH_CCDS35198.1_ex2_X:2931196-2931219:-_5-3	ARSH	FALSE	201	231	212	306	591	349	387	419	435	469	424	577	250	330	315	395	412	342	632	326	442	341	335	407	345	348	434	466
ARSI_CCDS34275.1_ex1_5:149681758-149681781:+_5-5	ARSI	TRUE	305	360	379	464	670	325	489	720	791	542	510	760	478	567	498	495	530	650	587	533	475	540	432	745	636	491	458	595
ARSI_CCDS34275.1_ex0_5:149677719-149677742:-_5-1	ARSI	FALSE	278	302	255	379	465	388	639	428	452	453	332	637	381	531	344	459	454	470	428	417	362	346	323	503	354	283	230	518
ARSI_CCDS34275.1_ex1_5:149681708-149681731:-_5-3	ARSI	FALSE	407	362	320	484	687	515	777	750	888	841	678	869	569	617	665	672	770	806	573	594	512	862	544	1024	724	774	397	625
ARSI_CCDS34275.1_ex1_5:149681739-149681762:-_5-4	ARSI	TRUE	335	310	255	422	564	455	658	731	754	588	626	682	325	505	629	621	713	827	560	523	483	609	445	424	579	726	324	734
ARSI_CCDS34275.1_ex0_5:149677908-149677931:+_5-2	ARSI	FALSE	382	397	298	425	630	325	689	602	727	531	464	562	325	515	375	485	562	642	650	331	494	641	582	600	568	566	241	577
ARSJ_CCDS43264.1_ex0_4:114824384-114824407:+_5-1	ARSJ	TRUE	162	140	162	265	403	175	274	367	268	408	278	439	190	308	341	298	417	442	341	159	262	385	194	337	239	343	219	369
ARSJ_CCDS43264.1_ex1_4:114899667-114899690:+_5-3	ARSJ	FALSE	253	252	309	396	489	192	749	335	591	567	396	324	316	588	342	435	563	566	451	412	426	523	427	388	309	566	246	544
ARSJ_CCDS43264.1_ex1_4:114899802-114899825:-_5-5	ARSJ	FALSE	180	172	137	163	322	207	242	312	334	331	192	390	137	366	214	243	293	345	313	254	266	177	276	500	285	258	155	329
ARSJ_CCDS43264.1_ex1_4:114899689-114899712:+_5-4	ARSJ	TRUE	160	185	112	210	264	187	192	192	209	198	190	343	227	297	191	190	265	312	239	216	178	222	209	181	228	281	244	279
ARSJ_CCDS43264.1_ex0_4:114824709-114824732:-_5-2	ARSJ	FALSE	147	107	158	104	210	138	118	102	135	180	170	208	109	251	183	163	158	121	161	165	141	172	111	318	147	202	171	256
ARSK_CCDS4073.1_ex3_5:94918706-94918729:+_5-4	ARSK	FALSE	198	113	173	147	362	224	208	141	251	247	272	294	321	90	212	272	311	299	178	171	242	268	187	192	158	233	152	304
ARSK_CCDS4073.1_ex2_5:94903650-94903673:+_5-2	ARSK	TRUE	24	53	60	46	121	59	106	79	70	61	80	83	25	2	57	95	86	124	90	65	105	53	78	156	91	59	50	62
ARSK_CCDS4073.1_ex3_5:94918681-94918704:+_5-3	ARSK	TRUE	57	43	26	149	48	42	95	137	45	82	36	104	107	118	47	25	164	103	79	77	61	72	135	24	34	115	64	140
ARSK_CCDS4073.1_ex4_5:94922337-94922360:+_5-5	ARSK	FALSE	64	87	90	66	219	86	147	277	128	100	104	86	153	174	133	85	246	183	119	106	125	92	115	152	82	132	68	185
ARSK_CCDS4073.1_ex1_5:94901806-94901829:-_5-1	ARSK	FALSE	133	149	169	75	171	167	425	121	191	247	202	350	193	230	229	190	206	404	315	312	217	372	134	176	359	265	154	449
ARSE_CCDS14122.1_ex8_X:2876373-2876396:+_5-5	ARSL	FALSE	304	346	476	369	569	348	743	794	592	501	624	786	473	642	489	612	633	835	567	443	536	800	415	464	535	630	308	635
ARSE_CCDS14122.1_ex6_X:2871274-2871297:+_5-3	ARSL	FALSE	207	142	209	273	331	326	446	297	359	419	409	359	292	462	232	291	437	300	196	296	353	327	263	294	393	365	133	472
ARSE_CCDS14122.1_ex5_X:2867645-2867668:-_5-2	ARSL	TRUE	295	295	259	378	698	454	724	584	635	554	425	802	252	516	488	541	523	808	1020	616	454	716	530	568	470	663	435	581
ARSE_CCDS14122.1_ex5_X:2867519-2867542:-_5-1	ARSL	TRUE	344	325	297	279	325	379	413	391	494	482	447	402	353	428	445	443	477	540	357	497	276	561	338	237	406	390	318	637
ARSE_CCDS14122.1_ex7_X:2873446-2873469:+_5-4	ARSL	FALSE	326	347	290	342	462	325	421	488	304	443	376	463	285	528	313	428	498	730	447	350	351	523	336	535	360	398	283	507
ART1_CCDS7744.1_ex1_11:3681075-3681098:+_5-2	ART1	FALSE	319	304	253	334	576	438	602	506	839	422	550	667	431	844	446	524	705	522	481	558	374	544	433	494	661	462	237	645
ART1_CCDS7744.1_ex1_11:3681273-3681296:-_5-4	ART1	FALSE	327	224	217	302	589	385	415	435	380	528	418	568	460	599	467	625	502	617	534	375	333	363	404	641	397	488	403	473
ART1_CCDS7744.1_ex1_11:3681418-3681441:+_5-5	ART1	TRUE	151	233	116	228	300	160	412	372	199	344	428	478	189	449	342	273	379	351	399	443	254	408	278	321	248	204	263	343
ART1_CCDS7744.1_ex1_11:3680881-3680904:+_5-1	ART1	TRUE	382	304	309	373	469	371	480	536	449	374	496	509	425	692	316	392	619	486	666	530	393	551	444	619	550	460	455	625
ART1_CCDS7744.1_ex1_11:3681138-3681161:+_5-3	ART1	FALSE	303	434	376	433	476	431	539	688	817	544	476	660	316	513	409	395	728	873	655	593	572	527	482	566	586	502	367	616
ART3_CCDS3575.1_ex1_4:77003275-77003298:-_5-5	ART3	TRUE	48	73	49	73	74	83	117	97	79	61	96	21	59	20	108	44	38	93	88	50	70	127	53	164	87	83	38	145
ART3_CCDS3575.1_ex1_4:77003182-77003205:+_5-3	ART3	FALSE	293	271	280	343	527	242	503	463	402	460	462	361	303	336	295	407	441	540	475	441	438	462	384	612	284	516	264	477
ART3_CCDS3575.1_ex1_4:77003022-77003045:+_5-1	ART3	FALSE	131	106	143	203	271	205	270	166	97	172	258	238	86	215	216	295	263	314	361	261	149	295	77	155	238	239	192	274
ART3_CCDS3575.1_ex1_4:77003056-77003079:+_5-2	ART3	FALSE	117	127	151	185	282	286	298	209	308	232	224	251	133	238	255	228	327	326	250	287	289	243	179	137	262	247	186	279
ART3_CCDS3575.1_ex1_4:77003197-77003220:-_5-4	ART3	TRUE	133	119	129	169	164	183	238	275	227	135	162	186	143	278	164	220	195	176	279	156	193	265	106	281	231	220	162	284
ART4_CCDS8668.1_ex1_12:14993810-14993833:-_5-1	ART4	FALSE	207	201	126	222	372	176	334	468	370	360	233	508	141	370	313	274	370	362	474	291	312	305	254	491	380	246	260	294
ART4_CCDS8668.1_ex1_12:14993919-14993942:-_5-3	ART4	TRUE	237	204	205	245	652	351	574	449	649	543	376	558	302	481	385	502	659	551	331	498	446	355	465	527	390	352	220	393
ART4_CCDS8668.1_ex1_12:14993991-14994014:-_5-4	ART4	TRUE	22	59	7	27	120	67	49	28	47	85	32	45	43	34	78	88	55	54	42	24	106	50	65	183	122	103	28	76
ART4_CCDS8668.1_ex1_12:14993901-14993924:+_5-2	ART4	FALSE	236	232	214	223	421	229	333	425	471	341	353	391	262	294	239	293	450	401	310	453	408	285	257	301	348	285	231	339
ART4_CCDS8668.1_ex1_12:14994011-14994034:+_5-5	ART4	FALSE	266	275	214	349	552	413	541	578	619	503	463	666	437	702	336	478	572	581	520	547	433	510	312	546	496	469	322	567
ART5_CCDS7743.1_ex2_11:3661308-3661331:-_5-2	ART5	FALSE	259	344	282	324	560	359	391	232	484	446	472	559	412	386	311	486	408	428	401	507	466	632	453	513	463	421	307	555
ART5_CCDS7743.1_ex2_11:3661322-3661345:+_5-3	ART5	TRUE	95	187	146	194	362	181	345	531	448	262	398	396	160	475	223	374	399	377	252	399	417	513	294	380	286	253	166	315
ART5_CCDS7743.1_ex2_11:3661276-3661299:+_5-1	ART5	FALSE	280	258	285	376	382	314	393	302	562	486	475	487	211	433	418	467	542	414	283	428	345	468	258	553	266	411	351	436
ART5_CCDS7743.1_ex2_11:3661523-3661546:+_5-5	ART5	TRUE	185	268	270	327	400	231	455	391	625	415	453	381	289	624	281	366	521	442	545	454	457	491	351	405	360	423	285	428
ART5_CCDS7743.1_ex2_11:3661415-3661438:-_5-4	ART5	FALSE	320	371	265	416	497	225	387	561	607	489	470	473	353	509	358	529	489	550	524	464	270	415	445	658	443	455	328	545
ARTN_CCDS501.1_ex2_1:44401991-44402014:+_5-1	ARTN	TRUE	229	207	330	182	199	269	211	185	266	369	313	165	136	371	436	535	354	312	270	426	167	360	148	306	453	455	146	690
ARTN_CCDS501.1_ex2_1:44402181-44402204:-_5-4	ARTN	TRUE	66	58	57	46	88	135	81	102	177	120	96	120	50	100	112	90	124	81	135	166	108	91	83	119	57	108	62	194
ARTN_CCDS501.1_ex2_1:44402158-44402181:+_5-3	ARTN	FALSE	211	300	214	250	507	221	374	461	414	351	329	404	203	323	302	414	401	406	475	455	433	309	397	380	308	455	294	535
ARTN_CCDS501.1_ex2_1:44402058-44402081:-_5-2	ARTN	FALSE	263	255	286	310	287	408	320	315	303	355	435	303	254	394	347	440	481	423	351	462	263	389	217	269	310	453	279	553
ARTN_CCDS501.1_ex2_1:44402195-44402218:-_5-5	ARTN	FALSE	382	287	313	358	605	504	446	450	486	519	731	706	358	546	555	401	567	410	464	540	387	446	299	697	436	435	229	706
ARV1_CCDS1589.1_ex1_1:231124107-231124130:-_5-3	ARV1	TRUE	12	58	31	23	124	38	34	168	65	33	78	167	69	126	86	61	87	82	49	74	30	93	143	14	93	110	52	81
ARV1_CCDS1589.1_ex2_1:231125952-231125975:+_5-5	ARV1	FALSE	124	184	183	94	227	157	213	275	339	158	236	190	135	319	282	240	270	238	276	309	157	334	249	294	257	311	149	250
ARV1_CCDS1589.1_ex0_1:231114946-231114969:+_5-1	ARV1	FALSE	196	171	156	142	279	166	222	299	301	397	220	259	288	218	257	363	262	380	244	289	226	304	237	491	265	339	103	383
ARV1_CCDS1589.1_ex1_1:231124127-231124150:+_5-4	ARV1	TRUE	234	264	218	217	367	295	462	476	323	324	315	391	145	170	254	371	260	263	409	303	222	251	237	318	334	221	158	354
ARV1_CCDS1589.1_ex0_1:231114980-231115003:+_5-2	ARV1	FALSE	95	63	130	125	184	97	177	250	228	228	221	200	105	137	152	158	209	171	222	273	169	275	183	372	199	199	97	215
ARVCF_CCDS13771.1_ex14_22:19969214-19969237:-_5-4	ARVCF	FALSE	434	391	418	562	699	400	708	589	824	785	558	1014	371	861	611	688	805	712	705	757	592	593	431	893	754	527	388	689
ARVCF_CCDS13771.1_ex15_22:19969470-19969493:-_5-5	ARVCF	TRUE	294	315	292	234	392	293	485	355	372	357	441	312	339	695	321	421	653	392	411	321	360	399	267	588	481	482	228	631
ARVCF_CCDS13771.1_ex14_22:19968913-19968936:-_5-3	ARVCF	FALSE	252	213	283	367	389	389	439	418	374	351	382	380	331	168	349	367	306	443	411	324	315	349	289	460	419	406	329	466
ARVCF_CCDS13771.1_ex13_22:19967608-19967631:+_5-2	ARVCF	TRUE	183	189	309	158	220	202	162	286	221	337	326	296	152	406	299	378	305	246	141	383	174	295	186	215	391	366	239	511
ARVCF_CCDS13771.1_ex13_22:19967275-19967298:+_5-1	ARVCF	FALSE	214	212	143	197	239	181	211	191	221	307	351	390	208	260	338	251	280	295	166	198	163	379	169	318	377	325	234	441
ARX_CCDS14215.1_ex4_X:25033668-25033691:+_5-5	ARX	TRUE	208	290	260	310	463	380	480	324	325	450	388	503	346	410	446	330	483	520	504	318	344	441	299	492	340	479	248	517
ARX_CCDS14215.1_ex3_X:25031681-25031704:-_5-4	ARX	FALSE	389	430	457	487	716	529	889	510	833	606	808	762	623	728	554	973	963	871	889	750	599	735	331	936	661	834	469	818
ARX_CCDS14215.1_ex3_X:25031596-25031619:+_5-2	ARX	TRUE	304	313	300	417	558	410	490	447	641	475	543	413	283	819	402	629	645	426	608	574	301	441	431	526	563	491	316	724
ARX_CCDS14215.1_ex3_X:25031625-25031648:+_5-3	ARX	FALSE	254	203	159	389	499	447	454	540	425	487	590	614	226	410	354	523	531	619	590	389	550	427	279	481	491	349	240	521
ARX_CCDS14215.1_ex3_X:25031575-25031598:-_5-1	ARX	FALSE	90	148	125	203	188	135	123	229	184	111	134	233	101	328	166	128	254	234	168	173	76	248	206	76	213	152	155	267
AS3MT_CCDS41567.1_ex3_10:104632285-104632308:+_5-2	AS3MT	TRUE	207	240	230	287	434	224	292	272	374	374	249	308	313	262	294	385	350	349	279	415	316	420	345	491	278	278	315	443
AS3MT_CCDS41567.1_ex5_10:104634396-104634419:+_5-5	AS3MT	FALSE	269	327	314	242	514	263	457	591	618	471	511	453	268	575	510	523	567	481	361	458	386	396	394	497	406	463	331	542
AS3MT_CCDS41567.1_ex4_10:104632867-104632890:+_5-4	AS3MT	TRUE	40	80	49	93	107	101	116	96	49	90	101	181	81	41	24	98	146	150	162	49	148	86	90	115	74	147	52	110
AS3MT_CCDS41567.1_ex3_10:104632310-104632333:+_5-3	AS3MT	FALSE	217	181	107	154	339	236	256	281	336	235	187	268	233	322	170	282	426	412	315	324	210	292	153	423	258	232	105	347
AS3MT_CCDS41567.1_ex3_10:104632228-104632251:-_5-1	AS3MT	FALSE	219	209	179	268	274	338	437	280	418	357	276	436	227	326	247	318	347	450	428	399	303	567	180	458	408	433	280	378
ASAH1_CCDS47813.1_ex7_8:17920723-17920746:-_5-1	ASAH1	FALSE	17	3	16	24	9	23	25	17	51	60	47	0	28	0	61	66	33	9	55	0	40	3	21	70	16	16	38	31
ASAH1_CCDS47813.1_ex9_8:17924729-17924752:+_5-3	ASAH1	TRUE	57	47	27	40	100	40	13	84	11	25	11	36	47	34	69	36	97	32	90	125	67	150	152	120	18	81	25	51
ASAH1_CCDS47813.1_ex8_8:17921978-17922001:+_5-2	ASAH1	TRUE	23	26	5	65	44	19	97	71	44	96	60	64	34	107	30	38	105	205	62	70	49	89	46	118	27	61	30	74
ASAH1_CCDS47813.1_ex10_8:17928860-17928883:+_5-5	ASAH1	FALSE	141	117	199	157	296	118	286	207	492	271	357	449	202	252	221	305	395	518	235	329	294	291	195	363	316	324	259	292
ASAH1_CCDS47813.1_ex10_8:17928816-17928839:-_5-4	ASAH1	FALSE	169	179	170	248	636	113	282	255	404	274	224	331	145	216	298	337	336	308	242	331	386	254	189	297	251	220	198	326
ASAH2_CCDS44398.1_ex11_10:51974542-51974565:+_5-1	ASAH2	FALSE	387	376	271	358	445	529	659	760	400	340	641	621	228	522	456	396	580	635	621	513	313	888	431	616	555	419	327	575
ASAH2_CCDS44398.1_ex16_10:52002984-52003007:-_5-2	ASAH2	FALSE	367	287	228	407	541	547	540	442	601	410	635	573	403	506	435	510	597	738	696	521	446	527	530	797	637	630	212	575
ASAH2_CCDS44398.1_ex16_10:52003045-52003068:+_5-4	ASAH2	FALSE	337	446	281	317	441	314	564	517	608	437	416	500	340	442	344	476	540	455	637	374	230	507	300	497	422	437	345	487
ASAH2_CCDS44398.1_ex16_10:52003077-52003100:-_5-5	ASAH2	TRUE	400	333	289	377	482	433	418	560	465	508	453	512	297	470	431	540	633	461	457	406	378	285	409	677	416	500	341	609
ASAH2_CCDS44398.1_ex16_10:52003010-52003033:+_5-3	ASAH2	TRUE	315	203	314	254	416	259	438	538	687	343	500	571	428	581	542	369	594	525	407	508	476	422	436	572	404	510	285	479
ASAH2B_CCDS31203.1_ex3_10:52512241-52512264:-_5-5	ASAH2B	FALSE	172	146	145	121	285	96	219	174	218	143	359	121	158	366	254	224	243	199	209	184	221	249	189	183	305	302	184	330
ASAH2B_CCDS31203.1_ex1_10:52504962-52504985:+_5-1	ASAH2B	FALSE	128	181	122	166	340	99	258	236	319	319	228	322	209	328	292	203	391	251	313	146	225	120	184	286	288	292	233	311
ASAH2B_CCDS31203.1_ex3_10:52512228-52512251:-_5-4	ASAH2B	FALSE	170	283	234	300	415	366	421	401	396	392	400	538	239	433	295	458	539	565	649	509	400	456	271	588	405	423	213	419
ASAH2B_CCDS31203.1_ex1_10:52505012-52505035:+_5-2	ASAH2B	FALSE	159	152	100	151	196	149	136	318	240	197	246	194	163	283	98	152	302	235	171	200	175	203	109	348	240	204	124	289
ASAH2B_CCDS31203.1_ex2_10:52509144-52509167:+_5-3	ASAH2B	TRUE	155	148	143	184	287	125	194	283	308	281	252	195	134	219	319	259	201	304	207	260	252	320	169	280	235	162	178	317
ASAP1_CCDS6362.1_ex17_8:131165029-131165052:-_5-2	ASAP1	TRUE	352	334	373	349	520	428	359	533	545	451	387	373	263	520	316	553	396	482	612	460	366	441	282	604	519	479	275	667
ASAP1_CCDS6362.1_ex18_8:131172146-131172169:+_5-3	ASAP1	FALSE	227	206	203	228	237	285	284	275	282	308	287	257	299	218	257	368	307	386	302	329	242	382	196	386	441	331	237	418
ASAP1_CCDS6362.1_ex25_8:131226845-131226868:+_5-4	ASAP1	TRUE	142	78	105	130	99	168	111	196	184	228	221	292	94	146	110	190	178	165	307	245	231	280	204	280	239	231	86	350
ASAP1_CCDS6362.1_ex27_8:131370325-131370348:+_5-5	ASAP1	FALSE	393	253	286	199	427	170	602	287	589	399	393	420	261	416	300	403	488	533	468	485	347	351	181	368	332	554	246	600
ASAP1_CCDS6362.1_ex13_8:131138306-131138329:+_5-1	ASAP1	FALSE	244	284	333	240	346	251	329	474	567	484	326	495	383	571	383	419	624	534	438	293	273	480	276	466	356	367	264	493
ASAP2_CCDS1661.1_ex14_2:9498920-9498943:-_5-5	ASAP2	TRUE	345	301	278	327	385	490	501	411	551	377	609	510	443	417	471	465	638	510	504	494	355	381	336	599	391	489	313	699
ASAP2_CCDS1661.1_ex10_2:9484912-9484935:-_5-4	ASAP2	FALSE	413	227	319	374	551	404	449	596	784	485	399	415	330	489	452	466	649	396	518	430	409	440	343	708	388	489	251	497
ASAP2_CCDS1661.1_ex5_2:9463300-9463323:+_5-2	ASAP2	TRUE	265	256	310	316	597	293	413	405	409	435	387	494	431	431	397	311	423	528	543	434	513	503	268	580	455	361	271	435
ASAP2_CCDS1661.1_ex9_2:9484727-9484750:-_5-3	ASAP2	FALSE	326	310	214	385	498	310	600	500	621	624	419	375	486	753	512	324	608	554	450	573	432	436	423	517	474	441	471	448
ASAP2_CCDS1661.1_ex1_2:9419444-9419467:+_5-1	ASAP2	FALSE	312	439	509	547	719	672	620	914	908	637	704	580	557	739	713	851	983	842	725	919	583	616	439	679	623	697	609	744
ASAP3_CCDS235.1_ex24_1:23810518-23810541:-_5-5	ASAP3	TRUE	283	246	278	257	532	322	612	548	384	460	502	635	297	432	325	668	628	736	561	490	346	397	333	685	717	615	240	689
ASAP3_CCDS235.1_ex17_1:23768160-23768183:+_5-2	ASAP3	TRUE	225	265	269	228	390	343	349	397	377	310	378	555	271	575	422	432	639	418	362	357	344	504	312	397	466	422	299	543
ASAP3_CCDS235.1_ex16_1:23767904-23767927:-_5-1	ASAP3	FALSE	480	416	326	418	644	374	588	582	584	491	588	434	377	617	527	601	620	583	641	576	437	574	388	390	480	667	311	593
ASAP3_CCDS235.1_ex23_1:23782619-23782642:-_5-4	ASAP3	FALSE	198	163	180	126	292	196	277	260	210	259	187	413	114	305	354	266	325	203	272	274	151	220	158	245	298	287	162	527
ASAP3_CCDS235.1_ex19_1:23769070-23769093:-_5-3	ASAP3	FALSE	418	344	434	335	676	259	867	504	554	627	653	583	417	598	553	590	605	667	710	812	331	698	478	576	680	600	399	738
ASB1_CCDS33416.1_ex2_2:239344543-239344566:+_5-4	ASB1	FALSE	255	253	244	383	520	439	721	281	591	382	420	447	255	435	401	317	552	481	372	634	426	495	406	590	314	429	285	509
ASB1_CCDS33416.1_ex2_2:239344393-239344416:+_5-2	ASB1	FALSE	276	275	292	305	537	358	562	471	541	293	564	320	247	347	341	411	487	579	736	459	387	496	398	477	457	431	244	609
ASB1_CCDS33416.1_ex2_2:239344598-239344621:-_5-5	ASB1	TRUE	204	216	186	209	368	219	310	277	322	382	319	565	299	226	254	377	332	332	343	353	358	436	265	349	268	355	220	444
ASB1_CCDS33416.1_ex2_2:239344447-239344470:+_5-3	ASB1	FALSE	485	490	511	631	784	486	996	783	1040	874	654	1049	654	775	614	928	869	1054	804	999	667	740	508	740	737	963	533	826
ASB1_CCDS33416.1_ex1_2:239342267-239342290:+_5-1	ASB1	TRUE	212	288	214	172	333	191	334	170	209	301	200	359	112	218	253	340	246	320	199	388	195	305	123	263	275	247	137	424
ASB10_CCDS47749.2_ex2_7:150883519-150883542:-_5-3	ASB10	FALSE	335	355	241	353	550	591	749	605	618	535	519	711	386	559	508	639	706	713	759	492	524	618	390	582	559	632	473	595
ASB10_CCDS47749.2_ex2_7:150883669-150883692:+_5-4	ASB10	TRUE	280	304	304	264	558	366	553	649	567	511	631	640	299	528	465	423	713	623	409	449	364	489	228	637	586	549	247	736
ASB10_CCDS47749.2_ex2_7:150883719-150883742:-_5-5	ASB10	TRUE	180	165	132	170	294	90	298	348	156	277	217	203	160	218	159	293	228	252	213	278	158	234	161	293	216	233	152	270
ASB10_CCDS47749.2_ex1_7:150878492-150878515:-_5-1	ASB10	FALSE	415	305	252	306	343	289	733	375	422	501	549	486	272	529	426	424	427	423	730	377	368	461	312	464	434	481	280	515
ASB10_CCDS47749.2_ex2_7:150883469-150883492:+_5-2	ASB10	FALSE	275	335	266	353	444	281	315	697	502	459	332	644	511	443	280	326	546	586	385	447	442	423	280	323	432	451	241	475
ASB11_CCDS14164.1_ex2_X:15307688-15307711:+_5-2	ASB11	FALSE	270	327	343	384	729	394	577	448	538	519	486	687	459	471	517	504	624	701	580	499	433	738	337	523	489	478	309	549
ASB11_CCDS14164.1_ex3_X:15311357-15311380:-_5-4	ASB11	FALSE	326	355	313	375	686	434	868	621	782	460	635	424	532	708	561	541	835	865	615	742	619	841	536	829	719	778	411	682
ASB11_CCDS14164.1_ex2_X:15307640-15307663:+_5-1	ASB11	TRUE	173	375	272	327	574	330	409	456	439	422	430	377	391	367	432	429	521	636	476	415	258	515	278	542	525	419	304	483
ASB11_CCDS14164.1_ex2_X:15307715-15307738:+_5-3	ASB11	TRUE	162	137	119	261	168	95	285	179	337	259	160	334	155	300	337	164	192	246	71	187	165	219	181	322	184	231	281	274
ASB11_CCDS14164.1_ex4_X:15315736-15315759:+_5-5	ASB11	FALSE	372	330	334	370	449	360	651	557	696	517	495	683	326	530	572	547	671	630	563	494	371	585	430	549	569	525	390	528
ASB12_CCDS14378.2_ex1_X:63445340-63445363:+_5-5	ASB12	TRUE	155	123	152	145	198	222	204	380	246	200	264	216	130	188	224	273	266	212	222	239	275	251	327	363	271	284	181	377
ASB12_CCDS14378.2_ex1_X:63445256-63445279:+_5-3	ASB12	TRUE	361	249	300	285	405	340	557	409	537	421	406	515	344	334	361	474	508	464	335	480	416	555	258	426	319	444	296	532
ASB12_CCDS14378.2_ex1_X:63445114-63445137:+_5-1	ASB12	FALSE	224	208	164	157	303	283	248	241	224	214	309	380	139	180	287	289	310	352	296	267	316	382	225	321	233	321	208	410
ASB12_CCDS14378.2_ex1_X:63445243-63445266:-_5-2	ASB12	FALSE	113	173	170	222	595	247	426	345	433	296	348	678	304	205	195	417	352	346	480	263	269	339	325	299	382	525	158	355
ASB12_CCDS14378.2_ex1_X:63445281-63445304:+_5-4	ASB12	FALSE	223	248	260	312	515	318	428	259	449	188	393	492	287	453	339	469	320	455	420	445	272	404	274	399	371	350	187	446
ASB13_CCDS7070.1_ex3_10:5693195-5693218:+_5-2	ASB13	FALSE	314	320	274	369	453	387	541	393	433	607	573	408	374	628	449	422	447	573	522	378	403	453	314	294	636	616	349	686
ASB13_CCDS7070.1_ex3_10:5693254-5693277:+_5-4	ASB13	FALSE	494	595	627	604	863	503	749	1073	998	775	803	1134	822	996	945	913	954	1040	946	788	726	1030	871	1101	688	784	489	885
ASB13_CCDS7070.1_ex3_10:5693232-5693255:-_5-3	ASB13	TRUE	296	439	346	405	653	637	643	732	477	544	745	589	386	626	490	557	587	866	879	686	572	713	457	554	743	645	317	603
ASB13_CCDS7070.1_ex2_10:5691028-5691051:-_5-1	ASB13	TRUE	258	207	251	226	371	274	225	243	436	407	360	419	285	239	373	216	305	398	330	286	292	299	307	421	331	345	237	371
ASB13_CCDS7070.1_ex3_10:5693303-5693326:-_5-5	ASB13	FALSE	295	299	304	323	333	442	329	464	491	419	376	368	316	398	480	502	479	642	397	444	397	373	320	350	424	383	262	399
ASB14_CCDS46856.2_ex8_3:57325938-57325961:-_5-5	ASB14	FALSE	341	214	248	307	402	323	495	517	636	366	505	372	299	464	359	470	522	712	470	268	377	380	278	216	320	522	249	461
ASB14_CCDS46856.2_ex7_3:57323120-57323143:+_5-4	ASB14	TRUE	73	91	68	117	144	62	97	45	117	138	147	83	39	103	123	120	117	69	87	55	119	168	99	123	105	143	83	207
ASB14_CCDS46856.2_ex3_3:57314442-57314465:+_5-1	ASB14	FALSE	175	163	160	217	237	228	323	153	225	262	305	296	198	318	313	305	364	131	199	307	259	170	210	416	348	277	140	313
ASB14_CCDS46856.2_ex4_3:57317384-57317407:-_5-2	ASB14	TRUE	240	259	236	326	357	307	405	344	397	360	293	311	226	489	333	285	449	387	349	358	293	231	244	225	300	305	237	497
ASB14_CCDS46856.2_ex4_3:57317414-57317437:+_5-3	ASB14	FALSE	389	248	302	270	533	310	349	496	476	334	443	640	334	569	338	461	510	683	545	363	397	482	341	541	424	362	200	500
ASB15_CCDS34742.1_ex5_7:123267179-123267202:+_5-4	ASB15	TRUE	321	311	297	342	341	330	378	422	443	475	391	570	284	483	426	503	464	404	432	463	441	466	299	508	380	357	188	530
ASB15_CCDS34742.1_ex4_7:123264688-123264711:-_5-2	ASB15	FALSE	193	269	298	263	350	596	541	428	689	391	394	486	317	415	313	429	566	611	557	415	315	367	235	413	338	389	174	445
ASB15_CCDS34742.1_ex3_7:123257780-123257803:-_5-1	ASB15	FALSE	153	184	203	142	182	248	242	260	251	187	128	233	125	150	197	149	176	243	206	125	200	118	199	193	165	234	125	192
ASB15_CCDS34742.1_ex5_7:123267308-123267331:-_5-5	ASB15	FALSE	305	366	345	500	761	598	512	477	792	636	555	766	501	655	490	599	513	813	536	535	641	516	429	597	554	545	368	584
ASB15_CCDS34742.1_ex4_7:123264807-123264830:-_5-3	ASB15	TRUE	333	278	286	300	638	297	347	501	600	592	550	569	420	591	396	562	764	586	382	466	455	650	345	442	627	487	332	607
ASB16_CCDS11478.1_ex1_17:42249527-42249550:-_5-4	ASB16	FALSE	243	247	254	286	465	180	421	305	517	394	487	518	267	441	349	439	422	526	432	359	372	483	279	501	345	375	240	572
ASB16_CCDS11478.1_ex0_17:42248289-42248312:-_5-1	ASB16	FALSE	351	430	437	361	462	523	417	536	368	584	457	494	385	512	381	534	686	643	690	522	436	504	486	420	641	553	316	596
ASB16_CCDS11478.1_ex1_17:42249452-42249475:-_5-2	ASB16	TRUE	258	225	216	331	355	396	336	518	368	495	458	461	128	579	316	356	516	492	399	382	449	442	289	375	487	514	256	685
ASB16_CCDS11478.1_ex1_17:42249666-42249689:-_5-5	ASB16	FALSE	263	286	234	271	336	335	451	336	454	399	465	358	417	550	419	363	600	490	399	708	352	444	338	657	403	538	258	668
ASB16_CCDS11478.1_ex1_17:42249489-42249512:+_5-3	ASB16	TRUE	341	243	291	358	433	374	532	424	615	468	401	619	276	518	387	507	549	661	594	424	447	428	382	619	409	575	411	699
ASB17_CCDS671.1_ex2_1:76397696-76397719:+_5-2	ASB17	TRUE	183	174	217	227	304	197	315	288	490	218	315	422	158	363	211	293	350	292	468	253	249	413	99	385	385	252	254	369
ASB17_CCDS671.1_ex2_1:76397795-76397818:-_5-3	ASB17	FALSE	263	312	238	343	498	468	444	344	567	514	384	519	360	419	358	435	573	526	427	457	461	507	472	593	416	411	426	412
ASB17_CCDS671.1_ex1_1:76387859-76387882:+_5-1	ASB17	FALSE	97	79	44	102	141	102	242	116	215	162	85	234	151	88	169	118	199	92	153	107	120	229	147	333	79	175	93	272
ASB17_CCDS671.1_ex2_1:76397838-76397861:-_5-4	ASB17	FALSE	91	135	79	139	121	103	181	208	109	225	183	87	142	106	166	184	107	128	143	287	194	162	88	200	162	254	135	216
ASB17_CCDS671.1_ex2_1:76397865-76397888:+_5-5	ASB17	TRUE	183	181	266	180	169	103	349	168	333	323	201	380	225	429	238	353	402	357	305	247	179	276	252	421	332	434	166	352
ASB18_CCDS46548.1_ex2_2:237123133-237123156:+_5-1	ASB18	TRUE	226	238	236	257	360	420	304	294	412	383	342	467	306	425	301	494	438	439	374	521	393	277	325	311	446	347	171	488
ASB18_CCDS46548.1_ex4_2:237149917-237149940:+_5-4	ASB18	FALSE	221	143	179	209	241	192	356	312	276	290	363	383	287	359	224	372	387	434	263	287	385	290	254	402	317	277	142	375
ASB18_CCDS46548.1_ex5_2:237172778-237172801:+_5-5	ASB18	TRUE	203	191	201	209	317	404	505	237	374	284	290	332	338	348	251	306	401	292	425	304	325	296	439	368	336	330	237	404
ASB18_CCDS46548.1_ex2_2:237123461-237123484:-_5-3	ASB18	FALSE	234	229	257	294	395	260	327	342	542	379	512	516	273	666	399	514	490	486	520	378	385	547	212	381	551	434	249	568
ASB18_CCDS46548.1_ex2_2:237123158-237123181:-_5-2	ASB18	FALSE	349	375	368	388	805	479	503	673	683	523	517	631	510	840	552	644	775	636	782	652	571	709	452	527	561	671	424	724
ASB2_CCDS55940.1_ex4_14:94417569-94417592:-_5-2	ASB2	FALSE	334	266	320	385	694	378	491	507	579	390	586	818	504	717	564	677	777	675	445	510	391	267	293	731	465	430	343	524
ASB2_CCDS55940.1_ex5_14:94419785-94419808:-_5-3	ASB2	FALSE	179	163	196	225	389	307	428	346	351	266	338	544	164	405	226	372	436	374	348	293	281	392	221	295	375	313	179	565
ASB2_CCDS55940.1_ex5_14:94419836-94419859:+_5-4	ASB2	TRUE	245	334	281	317	410	335	469	474	546	433	447	373	250	464	438	434	523	590	439	366	300	338	427	461	427	620	310	511
ASB2_CCDS55940.1_ex3_14:94413815-94413838:-_5-1	ASB2	FALSE	363	295	330	342	347	439	559	434	527	408	617	596	290	607	383	607	604	594	423	426	353	453	455	499	585	559	259	584
ASB2_CCDS55940.1_ex6_14:94420686-94420709:-_5-5	ASB2	TRUE	283	337	340	439	481	447	579	495	700	444	491	685	349	515	555	440	581	728	602	489	454	648	647	667	444	570	338	602
ASB3_CCDS1846.1_ex4_2:53943836-53943859:+_5-1	ASB3	TRUE	250	203	207	274	310	210	402	382	428	403	268	478	252	437	226	387	606	256	294	309	515	285	198	387	521	329	281	519
ASB3_CCDS1846.1_ex5_2:53955883-53955906:-_5-2	ASB3	FALSE	212	297	305	262	323	322	472	603	660	501	296	494	400	537	393	327	558	520	445	432	485	465	402	407	344	317	291	437
ASB3_CCDS1846.1_ex4_2:53943711-53943734:-_5-4	ASB3	FALSE	245	254	189	228	323	414	347	387	468	401	431	545	240	271	337	264	490	454	329	357	381	353	363	378	446	410	209	415
ASB3_CCDS1846.1_ex4_2:53943863-53943886:+_5-5	ASB3	TRUE	202	249	178	185	301	301	333	419	470	383	382	406	263	527	236	390	331	368	224	308	227	302	228	386	252	286	236	363
ASB3_CCDS1846.1_ex6_2:53956605-53956628:-_5-3	ASB3	FALSE	179	213	235	289	307	145	316	280	321	291	346	379	212	340	401	210	419	359	265	291	267	391	161	251	283	209	163	343
ASB4_CCDS5641.1_ex1_7:95125124-95125147:+_5-2	ASB4	TRUE	359	405	363	393	754	416	769	613	618	647	671	808	378	561	446	546	694	517	722	709	473	564	414	551	535	585	417	515
ASB4_CCDS5641.1_ex1_7:95125234-95125257:-_5-5	ASB4	FALSE	76	96	45	96	123	99	127	219	41	146	78	208	81	143	149	113	102	173	117	98	137	172	194	163	105	174	88	168
ASB4_CCDS5641.1_ex1_7:95125211-95125234:+_5-4	ASB4	FALSE	251	112	137	156	208	171	209	201	284	289	208	334	185	234	192	265	301	376	276	277	182	237	303	316	252	224	196	305
ASB4_CCDS5641.1_ex0_7:95115393-95115416:+_5-1	ASB4	FALSE	94	112	91	114	134	132	139	68	192	106	173	309	110	135	159	143	96	196	98	237	105	188	151	153	197	175	83	185
ASB4_CCDS5641.1_ex1_7:95125180-95125203:+_5-3	ASB4	TRUE	162	125	82	180	252	224	251	291	121	214	162	314	133	157	261	215	310	180	190	234	169	261	119	227	290	185	80	263
ASB5_CCDS3827.1_ex6_4:177190122-177190145:-_5-5	ASB5	TRUE	37	71	87	133	149	134	164	100	81	153	136	102	142	143	142	94	163	153	137	239	152	189	68	168	122	103	77	87
ASB5_CCDS3827.1_ex3_4:177142627-177142650:+_5-2	ASB5	FALSE	0	0	0	0	0	0	0	0	0	0	0	0	0	0	0	0	0	0	0	0	0	0	0	0	0	0	0	1
ASB5_CCDS3827.1_ex6_4:177190100-177190123:-_5-4	ASB5	FALSE	241	460	312	494	544	429	716	458	837	433	384	517	368	426	633	520	636	636	613	436	548	530	503	622	473	509	289	566
ASB5_CCDS3827.1_ex3_4:177142599-177142622:-_5-1	ASB5	FALSE	271	399	358	358	574	379	576	564	481	459	569	567	397	476	377	568	657	584	543	587	508	509	494	576	502	551	367	598
ASB5_CCDS3827.1_ex3_4:177142695-177142718:-_5-3	ASB5	TRUE	322	212	184	257	340	289	349	256	423	320	231	448	266	216	277	320	247	381	350	281	233	324	203	252	296	324	259	362
ASB6_CCDS6924.1_ex3_9:132401727-132401750:+_5-2	ASB6	TRUE	409	368	432	395	636	504	646	540	672	612	661	631	400	408	582	789	523	562	605	796	456	546	353	619	432	689	457	760
ASB6_CCDS6924.1_ex3_9:132401686-132401709:-_5-1	ASB6	FALSE	341	272	191	319	515	420	731	554	630	520	566	667	411	705	482	639	524	591	726	650	403	626	265	556	444	456	328	691
ASB6_CCDS6924.1_ex4_9:132402976-132402999:+_5-5	ASB6	TRUE	110	130	101	178	209	224	290	159	226	158	290	263	117	371	244	155	328	359	241	357	354	246	204	256	122	202	184	371
ASB6_CCDS6924.1_ex3_9:132401743-132401766:+_5-3	ASB6	FALSE	376	440	593	502	838	523	810	494	841	849	488	821	488	530	610	610	740	824	900	659	603	855	403	1048	758	734	504	823
ASB6_CCDS6924.1_ex4_9:132402837-132402860:-_5-4	ASB6	FALSE	358	530	420	476	548	522	822	624	566	525	498	940	402	609	644	535	700	724	661	458	385	776	428	818	414	578	407	711
ASB7_CCDS10387.1_ex1_15:101169804-101169827:-_5-4	ASB7	TRUE	345	344	331	387	319	263	400	463	499	363	502	573	213	619	307	498	529	373	415	313	298	375	384	705	502	327	177	497
ASB7_CCDS10387.1_ex1_15:101169711-101169734:-_5-2	ASB7	FALSE	198	159	222	234	298	212	207	316	200	363	220	294	173	271	208	345	355	288	435	215	257	280	235	185	250	192	223	337
ASB7_CCDS10387.1_ex1_15:101169649-101169672:+_5-1	ASB7	TRUE	172	96	131	191	182	142	254	248	252	140	220	191	180	304	278	236	289	190	146	229	188	337	174	224	156	235	123	276
ASB7_CCDS10387.1_ex1_15:101169761-101169784:+_5-3	ASB7	FALSE	190	249	268	220	262	155	243	216	401	352	291	416	206	220	289	355	316	333	268	244	277	210	182	293	274	290	192	332
ASB7_CCDS10387.1_ex1_15:101169886-101169909:-_5-5	ASB7	FALSE	251	232	172	253	346	205	377	266	417	440	451	266	242	377	375	330	355	351	364	403	307	344	238	437	335	324	247	361
