## SupplementaryTable6 for "Minimal genome-wide human CRISPR-Cas9 library" (part 2 of 3)

### Sheet: Raw counts (continued)
sgRNA	Approved_Symbol	MinLibCas9_guide	4708STDY6820039.sample	4708STDY6820043.sample	4708STDY6820041.sample	4708STDY6820047.sample	EGAN00001564657.sample	4708STDY6820042.sample	EGAN00001564648.sample	EGAN00001564653.sample	EGAN00001564660.sample	EGAN00001564654.sample	EGAN00001564650.sample	EGAN00001564655.sample	4708STDY6820046.sample	EGAN00001564651.sample	4708STDY6820040.sample	EGAN00001564658.sample	EGAN00001564652.sample	EGAN00001564649.sample	EGAN00001564656.sample	EGAN00001564646.sample	EGAN00001564662.sample	EGAN00001564647.sample	4708STDY6820044.sample	EGAN00001564659.sample	EGAN00001564661.sample	EGAN00001564663.sample	4708STDY6820045.sample	Plasmid_v1.1
ASB8_CCDS8761.1_ex1_12:48545029-48545052:+_5-4	ASB8	TRUE	300	288	300	298	408	304	226	309	456	526	420	503	274	368	420	420	474	360	493	550	437	388	353	513	439	377	314	514
ASB8_CCDS8761.1_ex2_12:48547150-48547173:-_5-5	ASB8	FALSE	167	229	120	186	325	222	136	179	327	223	289	269	146	214	227	173	346	179	214	159	162	272	163	275	291	262	121	295
ASB8_CCDS8761.1_ex0_12:48543751-48543774:+_5-3	ASB8	TRUE	156	221	177	169	303	195	249	313	349	267	299	321	237	364	210	280	340	241	305	240	243	428	219	289	317	290	238	327
ASB8_CCDS8761.1_ex0_12:48543661-48543684:+_5-1	ASB8	FALSE	181	234	196	302	401	323	320	291	310	375	319	417	245	180	352	343	302	468	326	468	244	321	335	345	345	338	248	357
ASB8_CCDS8761.1_ex0_12:48543684-48543707:+_5-2	ASB8	FALSE	148	163	158	173	259	270	284	289	175	220	245	284	176	294	187	276	359	284	277	258	294	380	186	236	302	302	130	277
ASB9_CCDS14163.1_ex5_X:15287892-15287915:+_5-5	ASB9	FALSE	255	247	268	374	355	342	446	642	490	538	377	464	337	535	373	512	627	587	366	464	423	439	280	396	355	443	441	365
ASB9_CCDS14163.1_ex4_X:15276977-15277000:+_5-4	ASB9	TRUE	431	408	402	522	574	481	923	834	639	707	911	686	563	800	719	907	946	993	662	716	599	794	811	832	894	926	439	780
ASB9_CCDS14163.1_ex2_X:15270518-15270541:-_5-3	ASB9	FALSE	282	242	196	240	455	242	463	401	359	290	432	331	233	282	364	351	280	453	355	560	207	499	224	426	329	334	223	325
ASB9_CCDS14163.1_ex2_X:15270463-15270486:-_5-2	ASB9	FALSE	255	294	257	490	485	452	440	677	687	493	439	557	412	464	359	542	686	706	606	438	527	535	313	356	496	506	342	564
ASB9_CCDS14163.1_ex1_X:15268602-15268625:+_5-1	ASB9	TRUE	411	292	352	373	416	308	515	586	638	516	524	665	456	486	441	490	427	594	361	584	533	466	387	571	440	545	330	580
ASCC1_CCDS31219.1_ex7_10:73970482-73970505:+_5-5	ASCC1	TRUE	163	161	158	224	145	203	413	235	271	275	266	301	178	239	176	192	212	381	251	156	182	211	113	229	207	266	122	343
ASCC1_CCDS31219.1_ex5_10:73956714-73956737:+_5-3	ASCC1	TRUE	202	129	121	244	132	152	197	182	294	226	304	217	195	391	260	252	428	232	196	395	350	197	210	316	302	247	149	375
ASCC1_CCDS31219.1_ex5_10:73956567-73956590:-_5-1	ASCC1	FALSE	360	246	218	154	398	168	346	298	351	304	430	427	233	298	271	287	286	285	433	396	314	381	186	404	392	388	267	491
ASCC1_CCDS31219.1_ex6_10:73963260-73963283:-_5-4	ASCC1	FALSE	86	141	131	153	166	152	219	271	319	143	183	186	233	212	140	161	239	190	96	191	196	121	185	148	220	208	108	233
ASCC1_CCDS31219.1_ex5_10:73956700-73956723:-_5-2	ASCC1	FALSE	234	211	212	282	420	221	405	190	422	336	381	319	189	430	337	370	484	325	315	249	425	435	291	358	409	339	119	375
ASCC2_CCDS13869.1_ex16_22:30221171-30221194:-_5-5	ASCC2	FALSE	215	123	210	260	360	204	306	286	364	275	335	327	229	324	253	377	369	339	301	336	197	326	319	309	335	282	307	406
ASCC2_CCDS13869.1_ex8_22:30202253-30202276:+_5-1	ASCC2	TRUE	269	254	286	207	639	169	439	624	500	412	369	572	395	512	443	515	515	588	650	447	344	345	341	500	507	422	307	512
ASCC2_CCDS13869.1_ex16_22:30221136-30221159:+_5-4	ASCC2	FALSE	250	135	156	170	338	243	351	276	460	365	263	377	187	377	298	344	433	289	395	241	343	374	198	328	397	294	172	344
ASCC2_CCDS13869.1_ex12_22:30209423-30209446:+_5-2	ASCC2	TRUE	166	184	109	203	302	260	370	292	374	341	255	373	217	224	362	241	292	323	341	237	319	346	244	311	376	302	153	434
ASCC2_CCDS13869.1_ex13_22:30210710-30210733:-_5-3	ASCC2	FALSE	287	258	211	285	389	293	370	421	489	384	293	465	251	385	329	394	465	422	403	358	387	266	306	277	552	433	183	467
ASCC3_CCDS5046.1_ex31_6:101173413-101173436:-_7-3	ASCC3	FALSE	219	242	250	219	407	325	261	429	414	402	329	456	254	463	412	415	465	349	378	488	293	470	371	461	331	382	228	488
ASCC3_CCDS5046.1_ex27_6:101110261-101110284:+_7-2	ASCC3	FALSE	146	22	44	4	31	39	23	2	0	101	182	57	10	32	145	115	32	3	5	152	14	82	9	31	145	201	0	291
sgASCC3_3	ASCC3	FALSE	251	171	160	151	190	169	252	124	86	210	309	191	126	167	244	198	117	236	141	337	162	139	243	137	295	347	106	457
sgASCC3_8	ASCC3	TRUE	424	193	192	254	220	299	339	226	306	628	368	220	113	218	383	516	249	360	293	524	195	303	259	284	548	542	251	657
ASCC3_CCDS5046.1_ex26_6:101109823-101109846:-_7-1	ASCC3	FALSE	225	154	186	112	122	164	109	122	261	271	288	271	53	206	412	376	108	111	116	315	77	186	146	187	493	488	147	652
sgASCC3_4	ASCC3	FALSE	74	35	57	9	14	12	9	13	25	91	35	53	16	0	107	60	6	21	25	114	18	37	23	27	109	76	1	185
sgASCC3_6	ASCC3	FALSE	194	140	117	157	145	193	255	86	182	266	251	214	160	244	200	297	202	276	195	264	109	135	131	160	265	288	125	340
sgASCC3_5	ASCC3	FALSE	157	118	107	65	142	132	131	108	166	246	249	367	118	156	211	314	234	158	195	282	79	110	92	101	386	211	99	332
ASCC3_CCDS5046.1_ex40_6:101315782-101315805:-_7-7	ASCC3	FALSE	142	151	98	87	187	150	110	157	149	126	156	312	127	147	332	268	192	238	77	152	88	152	182	124	280	240	85	254
ASCC3_CCDS5046.1_ex39_6:101312026-101312049:+_7-5	ASCC3	FALSE	82	52	79	15	112	5	40	39	53	81	50	36	83	82	113	64	61	76	63	122	42	93	31	64	111	110	33	117
ASCC3_CCDS5046.1_ex38_6:101296271-101296294:+_7-4	ASCC3	FALSE	190	129	199	115	177	108	217	226	301	325	293	280	241	118	215	267	265	271	276	202	185	310	200	134	191	310	132	313
ASCC3_CCDS5046.1_ex39_6:101312039-101312062:-_7-6	ASCC3	TRUE	207	87	202	111	238	168	327	208	174	426	334	316	213	187	300	324	190	240	172	368	101	279	302	249	417	364	97	399
ASCL1_CCDS31886.1_ex0_12:103352409-103352432:+_5-4	ASCL1	FALSE	242	259	248	282	396	200	420	489	294	500	362	512	293	241	341	534	442	429	537	516	273	521	315	209	357	402	235	486
ASCL1_CCDS31886.1_ex0_12:103352241-103352264:-_5-2	ASCL1	TRUE	371	387	381	460	641	496	856	722	737	644	758	501	422	744	678	594	855	663	956	699	560	779	340	671	547	803	334	664
ASCL1_CCDS31886.1_ex0_12:103352440-103352463:-_5-5	ASCL1	TRUE	311	369	232	258	476	255	363	413	324	457	495	310	256	507	321	300	434	401	344	448	332	358	325	498	380	482	212	482
ASCL1_CCDS31886.1_ex0_12:103352214-103352237:+_5-1	ASCL1	FALSE	593	497	641	860	1035	527	909	1081	1283	862	1016	1075	787	916	951	1147	1182	1087	954	938	758	1080	661	884	807	1261	718	939
ASCL1_CCDS31886.1_ex0_12:103352374-103352397:-_5-3	ASCL1	FALSE	262	275	188	279	348	249	327	479	385	272	385	444	276	367	304	437	477	449	410	385	292	237	213	505	394	410	252	569
ASCL2_CCDS7732.1_ex0_11:2291388-2291411:+_5-4	ASCL2	TRUE	186	241	285	225	631	285	322	509	558	361	500	473	252	436	373	524	558	596	516	343	365	428	218	581	377	359	253	521
ASCL2_CCDS7732.1_ex0_11:2291323-2291346:-_5-3	ASCL2	TRUE	217	202	170	220	243	194	336	254	344	389	351	308	178	252	218	326	317	297	338	460	284	145	278	319	143	204	180	336
ASCL2_CCDS7732.1_ex0_11:2291206-2291229:-_5-1	ASCL2	FALSE	171	249	295	323	300	187	333	453	472	281	354	372	234	365	313	414	427	492	318	445	392	381	258	474	375	293	311	449
ASCL2_CCDS7732.1_ex0_11:2291457-2291480:+_5-5	ASCL2	FALSE	302	228	272	380	288	408	499	434	609	397	553	338	217	514	365	539	438	534	369	482	388	481	364	443	407	419	316	503
ASCL2_CCDS7732.1_ex0_11:2291220-2291243:+_5-2	ASCL2	FALSE	174	319	157	250	455	179	371	307	447	424	363	418	217	340	332	281	473	521	276	426	377	330	283	468	223	250	290	410
ASCL3_CCDS7795.1_ex0_11:8959546-8959569:+_5-5	ASCL3	FALSE	394	350	413	499	461	523	698	802	491	632	603	575	406	754	389	603	835	697	659	706	466	635	526	978	483	724	424	569
ASCL3_CCDS7795.1_ex0_11:8959457-8959480:+_5-3	ASCL3	FALSE	95	110	115	146	193	153	128	200	135	174	225	77	157	114	119	119	158	171	120	119	174	114	61	203	121	107	95	150
ASCL3_CCDS7795.1_ex0_11:8959435-8959458:-_5-2	ASCL3	TRUE	208	206	159	149	322	256	228	276	346	221	227	367	266	295	203	264	318	294	375	273	393	266	137	240	281	347	122	360
ASCL3_CCDS7795.1_ex0_11:8959511-8959534:+_5-4	ASCL3	TRUE	161	287	211	306	423	272	509	389	347	334	375	275	270	345	324	298	417	378	486	347	436	431	292	386	356	250	274	424
ASCL3_CCDS7795.1_ex0_11:8959404-8959427:-_5-1	ASCL3	FALSE	354	275	173	301	455	497	277	504	401	335	302	526	308	559	425	297	529	487	651	462	387	287	413	304	441	381	238	463
ASCL4_CCDS31894.2_ex0_12:108169244-108169267:+_5-5	ASCL4	TRUE	391	397	324	357	692	380	483	384	868	601	427	635	324	643	474	587	658	645	747	583	477	654	429	649	649	642	254	741
ASCL4_CCDS31894.2_ex0_12:108169072-108169095:+_5-1	ASCL4	FALSE	462	382	374	501	613	664	704	596	678	834	864	883	616	971	639	640	809	745	708	739	485	663	604	947	660	634	473	801
ASCL4_CCDS31894.2_ex0_12:108169098-108169121:-_5-2	ASCL4	FALSE	273	303	253	387	454	434	611	616	857	586	653	496	324	480	657	417	642	614	550	772	640	426	515	644	488	565	366	663
ASCL4_CCDS31894.2_ex0_12:108169179-108169202:-_5-3	ASCL4	TRUE	455	522	360	431	772	709	637	605	575	564	507	700	450	737	347	779	947	826	790	832	698	744	537	758	767	667	479	723
ASCL4_CCDS31894.2_ex0_12:108169213-108169236:-_5-4	ASCL4	FALSE	265	247	293	170	496	352	228	382	390	492	419	432	278	315	402	419	407	405	416	347	358	387	234	402	265	343	281	537
ASCL5_CCDS59202.1_ex0_1:201084196-201084219:-_5-1	ASCL5	FALSE	197	236	230	195	332	302	451	144	359	301	337	451	314	507	371	385	359	562	253	286	379	402	414	285	411	397	213	456
ASCL5_CCDS59202.1_ex0_1:201084313-201084336:-_5-5	ASCL5	FALSE	168	184	162	172	260	214	291	251	366	267	252	256	164	334	325	306	266	296	333	189	194	200	81	355	209	334	226	402
ASCL5_CCDS59202.1_ex0_1:201084243-201084266:+_5-3	ASCL5	FALSE	182	241	225	225	402	252	476	466	440	380	367	293	215	450	384	396	473	447	375	272	242	413	217	523	263	468	222	446
ASCL5_CCDS59202.1_ex0_1:201084263-201084286:+_5-4	ASCL5	TRUE	320	260	211	311	340	295	486	302	451	342	315	427	237	347	286	391	410	566	382	372	327	424	288	471	194	421	218	406
ASCL5_CCDS59202.1_ex0_1:201084230-201084253:+_5-2	ASCL5	TRUE	178	179	155	242	561	297	408	487	326	385	390	526	222	455	312	317	497	240	363	429	308	461	365	373	298	270	225	475
ASF1A_CCDS47469.1_ex2_6:119226897-119226920:+_5-3	ASF1A	FALSE	54	52	44	67	54	86	41	89	79	134	67	84	37	37	92	93	69	110	115	57	66	60	47	32	42	52	14	115
ASF1A_CCDS47469.1_ex0_6:119215651-119215674:+_5-1	ASF1A	FALSE	189	257	171	205	308	234	305	209	320	288	278	232	122	344	261	217	292	340	247	292	291	259	208	409	233	371	256	381
ASF1A_CCDS47469.1_ex3_6:119228577-119228600:+_5-5	ASF1A	TRUE	149	119	173	266	253	252	239	401	374	328	206	211	224	249	482	296	312	249	301	357	348	312	305	272	229	378	264	317
ASF1A_CCDS47469.1_ex2_6:119226966-119226989:-_5-4	ASF1A	FALSE	230	195	174	189	472	122	291	272	498	275	208	413	174	226	254	304	323	239	405	158	261	197	170	260	267	269	171	289
ASF1A_CCDS47469.1_ex2_6:119226813-119226836:+_5-2	ASF1A	TRUE	185	160	227	197	311	277	219	428	298	430	414	335	190	349	285	288	352	277	352	411	327	284	219	551	298	350	271	422
ASF1B_CCDS12306.1_ex1_19:14232366-14232389:+_5-1	ASF1B	FALSE	329	192	209	311	392	292	517	478	616	375	554	371	383	601	413	427	618	640	516	345	486	459	404	666	420	398	286	518
ASF1B_CCDS12306.1_ex1_19:14232420-14232443:+_5-3	ASF1B	FALSE	315	237	243	329	370	309	523	564	525	432	213	279	275	288	382	448	539	533	417	251	336	236	276	609	454	329	280	444
ASF1B_CCDS12306.1_ex1_19:14232477-14232500:+_5-4	ASF1B	TRUE	331	358	281	383	527	339	398	520	546	491	593	731	352	515	357	472	670	645	451	378	379	474	350	650	452	482	356	698
ASF1B_CCDS12306.1_ex2_19:14237004-14237027:-_5-5	ASF1B	TRUE	444	400	281	411	583	279	624	509	846	474	553	570	355	584	546	744	659	741	734	475	430	590	485	638	453	653	222	666
ASF1B_CCDS12306.1_ex1_19:14232402-14232425:+_5-2	ASF1B	FALSE	185	144	113	133	340	274	385	257	293	283	296	228	90	415	199	259	442	384	305	231	211	373	374	326	283	277	221	386
ASGR1_CCDS11089.1_ex5_17:7080344-7080367:+_5-5	ASGR1	TRUE	169	224	244	219	475	213	383	443	275	312	419	504	198	423	323	398	396	411	316	337	302	389	329	365	338	427	157	390
ASGR1_CCDS11089.1_ex3_17:7077697-7077720:-_5-1	ASGR1	FALSE	538	406	469	629	637	565	736	484	954	817	673	746	667	640	534	737	755	777	691	572	756	720	416	662	637	694	307	752
ASGR1_CCDS11089.1_ex4_17:7080175-7080198:-_5-2	ASGR1	TRUE	347	304	277	198	442	390	461	521	486	410	435	512	322	406	413	421	480	488	622	355	337	432	471	512	347	454	302	649
ASGR1_CCDS11089.1_ex5_17:7080326-7080349:-_5-4	ASGR1	FALSE	439	414	368	499	470	550	705	764	863	501	567	725	461	568	670	651	722	732	802	449	570	581	465	688	642	550	511	673
ASGR1_CCDS11089.1_ex5_17:7080299-7080322:-_5-3	ASGR1	FALSE	121	211	258	163	273	164	219	215	342	206	309	309	211	307	239	316	342	478	241	360	203	335	220	280	257	266	212	384
ASGR2_CCDS11088.1_ex6_17:7012166-7012189:+_5-5	ASGR2	FALSE	466	463	390	410	472	523	783	457	760	516	522	601	532	508	492	721	663	759	674	589	611	706	507	1166	667	716	346	664
ASGR2_CCDS11088.1_ex2_17:7010359-7010382:-_5-1	ASGR2	TRUE	283	321	249	356	503	268	566	659	567	469	467	562	311	595	399	566	636	565	584	460	441	620	365	367	542	451	393	589
ASGR2_CCDS11088.1_ex5_17:7011777-7011800:+_5-3	ASGR2	FALSE	371	387	478	430	615	460	745	767	753	593	691	765	474	697	424	720	738	739	776	780	726	688	589	615	776	612	493	711
ASGR2_CCDS11088.1_ex5_17:7011801-7011824:-_5-4	ASGR2	TRUE	293	266	210	316	302	364	473	312	541	442	457	549	311	514	339	433	415	469	430	382	376	355	278	444	357	343	250	462
ASGR2_CCDS11088.1_ex3_17:7010578-7010601:+_5-2	ASGR2	FALSE	311	501	336	533	479	592	568	572	495	617	543	701	527	541	451	568	579	875	587	687	385	862	460	533	568	673	346	720
sgASH1L_8	ASH1L	FALSE	239	261	164	369	316	426	279	293	308	487	319	364	273	233	344	334	382	366	274	522	280	526	326	387	427	228	412	317
sgASH1L_6	ASH1L	FALSE	278	413	303	490	518	359	485	304	820	436	520	644	463	589	409	520	686	540	678	397	690	427	394	493	587	702	305	625
ASH1L_CCDS1113.2_ex25_1:155451346-155451369:+_5-4	ASH1L	FALSE	229	325	211	301	245	261	342	550	612	401	269	284	197	430	421	370	454	384	335	301	356	336	329	379	324	282	408	436
sgASH1L_2	ASH1L	TRUE	267	359	281	441	338	322	470	659	593	475	554	615	318	658	526	448	660	595	439	427	521	567	316	804	465	551	326	577
ASH1L_CCDS1113.2_ex25_1:155450811-155450834:+_5-3	ASH1L	FALSE	188	156	121	144	192	139	315	286	304	247	258	398	106	214	220	262	309	231	414	225	338	157	168	290	191	357	111	293
sgASH1L_7	ASH1L	FALSE	225	152	155	161	319	356	250	261	530	246	385	545	181	307	284	283	464	383	288	227	255	283	457	316	281	315	227	366
sgASH1L_10	ASH1L	FALSE	124	102	110	119	250	189	105	213	223	272	168	195	157	183	136	230	126	225	120	159	216	174	169	212	214	258	148	366
ASH1L_CCDS1113.2_ex26_1:155491144-155491167:+_5-5	ASH1L	FALSE	298	230	181	276	345	392	426	395	400	265	369	472	174	423	293	362	497	487	414	347	262	408	324	446	293	436	278	487
ASH1L_CCDS1113.2_ex25_1:155450493-155450516:-_5-2	ASH1L	FALSE	134	190	171	197	186	243	316	352	345	236	323	199	131	323	255	282	375	226	247	180	263	333	201	277	272	204	191	349
ASH1L_CCDS1113.2_ex25_1:155448807-155448830:+_5-1	ASH1L	TRUE	149	185	153	261	401	238	263	437	323	199	366	484	269	399	229	271	358	308	377	233	205	309	200	294	344	228	196	397
sgASH2L_10	ASH2L	FALSE	219	59	191	82	39	178	78	105	164	201	266	153	64	90	380	154	148	39	78	179	71	158	1	211	264	265	24	394
ASH2L_CCDS47840.1_ex7_8:37978491-37978514:-_5-5	ASH2L	FALSE	72	40	132	22	61	55	37	118	97	122	90	123	54	52	116	107	29	56	75	81	47	123	18	69	93	111	24	163
ASH2L_CCDS47840.1_ex4_8:37972446-37972469:+_5-2	ASH2L	FALSE	113	98	184	131	135	157	119	155	115	297	182	296	33	308	200	264	178	139	181	318	93	107	72	87	216	256	107	359
sgASH2L_7	ASH2L	FALSE	260	166	133	120	105	232	172	98	200	360	406	157	142	140	301	397	190	151	88	389	91	313	142	134	406	369	113	523
ASH2L_CCDS47840.1_ex2_8:37968329-37968352:+_5-1	ASH2L	FALSE	58	18	115	27	68	64	43	25	0	108	60	15	29	133	93	105	76	55	12	155	11	86	14	15	85	71	13	143
ASH2L_CCDS47840.1_ex5_8:37974161-37974184:+_5-3	ASH2L	FALSE	159	51	95	44	54	83	75	71	115	201	116	54	32	73	218	217	76	23	38	230	5	69	106	74	124	306	1	293
sgASH2L_4	ASH2L	FALSE	135	98	188	61	30	150	96	153	27	152	213	119	42	152	189	200	116	154	103	235	18	114	78	174	207	298	104	338
ASH2L_CCDS47840.1_ex6_8:37976826-37976849:-_5-4	ASH2L	FALSE	283	296	290	284	326	260	426	252	367	437	304	517	182	433	428	508	484	545	411	452	289	369	325	319	511	427	261	568
sgASH2L_9	ASH2L	FALSE	221	66	144	63	45	64	36	129	136	402	279	149	17	89	257	187	111	51	64	361	130	137	46	148	234	260	92	468
sgASH2L_8	ASH2L	FALSE	235	86	295	33	54	116	33	1	82	327	408	107	4	51	259	343	95	7	100	346	54	158	19	134	445	402	52	463
ASIC1_CCDS44876.1_ex2_12:50471023-50471046:+_5-2	ASIC1	TRUE	302	261	237	177	704	295	437	326	538	491	454	539	358	361	563	428	461	514	379	421	423	335	278	530	447	458	497	482
ASIC1_CCDS44876.1_ex2_12:50470991-50471014:-_5-1	ASIC1	FALSE	49	103	73	68	45	121	108	130	154	66	129	38	85	153	75	131	185	109	121	71	36	59	104	58	121	75	85	174
ASIC1_CCDS44876.1_ex4_12:50472301-50472324:+_5-5	ASIC1	TRUE	255	221	217	266	348	101	384	511	403	580	299	395	236	350	359	440	510	622	362	382	369	368	328	720	464	267	145	530
ASIC1_CCDS44876.1_ex3_12:50471781-50471804:+_5-4	ASIC1	FALSE	238	222	206	202	303	139	216	277	403	227	268	293	280	281	455	358	274	272	182	332	216	270	262	270	190	300	176	508
ASIC1_CCDS44876.1_ex2_12:50471049-50471072:+_5-3	ASIC1	FALSE	0	0	0	0	0	0	3	0	0	0	6	0	0	1	0	0	4	0	0	0	0	0	0	0	0	0	0	0
ASIC2_CCDS11276.1_ex8_17:31439039-31439062:-_5-5	ASIC2	FALSE	158	59	74	121	171	144	246	179	102	172	195	145	189	254	113	130	245	178	100	305	156	139	37	184	168	230	94	296
ASIC2_CCDS11276.1_ex7_17:31415948-31415971:+_5-3	ASIC2	TRUE	351	290	295	286	563	427	681	325	622	491	565	460	388	639	484	507	615	599	417	554	507	575	441	516	392	735	387	576
ASIC2_CCDS11276.1_ex7_17:31415933-31415956:-_5-2	ASIC2	FALSE	236	235	289	319	534	308	378	658	421	434	390	725	288	526	294	402	479	547	509	418	191	368	281	418	516	388	266	464
ASIC2_CCDS11276.1_ex6_17:31355305-31355328:+_5-1	ASIC2	TRUE	118	189	171	186	359	115	236	249	298	242	359	254	170	333	279	220	332	201	220	245	245	285	159	306	172	254	166	295
ASIC2_CCDS11276.1_ex7_17:31415986-31416009:-_5-4	ASIC2	FALSE	155	180	159	234	187	199	187	186	241	343	226	186	82	119	200	185	137	284	179	279	215	251	190	299	295	232	223	349
ASIC3_CCDS5914.1_ex0_7:150746277-150746300:+_5-1	ASIC3	FALSE	347	303	231	367	310	311	437	493	344	370	414	563	272	458	343	556	533	472	566	366	396	434	386	633	535	398	299	468
ASIC3_CCDS5914.1_ex2_7:150747573-150747596:-_5-5	ASIC3	TRUE	315	303	282	399	362	353	372	323	505	406	415	498	353	435	331	368	463	489	401	340	311	336	418	347	507	394	345	459
ASIC3_CCDS5914.1_ex0_7:150746399-150746422:-_5-2	ASIC3	TRUE	201	196	222	257	248	282	299	279	369	320	345	434	322	309	343	346	397	482	290	427	157	361	148	472	429	303	182	432
ASIC3_CCDS5914.1_ex1_7:150747255-150747278:+_5-4	ASIC3	FALSE	278	344	384	303	510	371	316	393	508	344	495	407	389	535	345	486	479	509	359	346	419	566	339	464	473	384	173	584
ASIC3_CCDS5914.1_ex1_7:150747186-150747209:+_5-3	ASIC3	FALSE	449	360	295	311	306	580	431	428	617	564	614	515	320	342	514	547	381	445	491	473	337	579	364	553	439	516	286	568
ASIC4_CCDS2442.1_ex0_2:220379436-220379459:-_5-2	ASIC4	FALSE	337	398	318	469	612	507	506	503	682	418	455	496	364	614	439	495	547	637	568	515	489	409	513	469	495	490	299	580
ASIC4_CCDS2442.1_ex0_2:220379932-220379955:+_5-4	ASIC4	FALSE	177	193	133	119	209	173	258	378	372	277	271	354	130	406	304	258	316	216	276	241	238	201	258	276	237	343	169	349
ASIC4_CCDS2442.1_ex0_2:220379184-220379207:+_5-1	ASIC4	FALSE	178	365	324	201	321	185	451	283	321	395	228	390	194	372	310	342	443	366	297	381	352	463	387	289	413	321	190	532
ASIC4_CCDS2442.1_ex1_2:220396475-220396498:-_5-5	ASIC4	TRUE	175	135	211	188	384	238	340	325	374	295	319	463	150	297	252	240	362	403	344	181	223	382	247	242	288	285	290	438
ASIC4_CCDS2442.1_ex0_2:220379814-220379837:-_5-3	ASIC4	TRUE	293	284	279	312	501	210	612	403	611	425	441	464	348	424	317	518	484	507	415	540	528	525	270	554	404	452	329	696
ASIC5_CCDS3793.1_ex7_4:156775220-156775243:+_5-2	ASIC5	FALSE	257	356	392	400	384	252	350	558	552	425	383	538	407	408	371	422	595	565	366	400	416	548	450	567	373	423	290	506
ASIC5_CCDS3793.1_ex5_4:156764938-156764961:-_5-1	ASIC5	TRUE	361	373	239	341	452	454	428	644	768	434	485	697	370	419	468	492	526	727	433	490	409	462	483	741	458	453	379	563
ASIC5_CCDS3793.1_ex8_4:156784676-156784699:-_5-3	ASIC5	FALSE	179	177	194	290	337	207	295	273	329	286	289	443	292	270	253	318	275	335	294	266	281	264	305	402	395	318	232	321
ASIC5_CCDS3793.1_ex8_4:156784712-156784735:-_5-4	ASIC5	FALSE	206	296	340	284	653	317	501	442	711	447	529	753	263	505	289	479	643	475	675	361	217	458	388	610	505	579	281	469
ASIC5_CCDS3793.1_ex8_4:156784759-156784782:-_5-5	ASIC5	TRUE	335	376	389	333	523	405	645	477	653	456	567	609	492	537	472	589	637	591	801	410	335	482	410	546	642	658	344	589
ASIP_CCDS13232.1_ex0_20:32848320-32848343:-_5-2	ASIP	FALSE	178	194	90	227	162	266	315	364	304	128	258	259	215	344	223	193	437	500	166	209	229	255	275	173	193	318	226	230
ASIP_CCDS13232.1_ex1_20:32850682-32850705:+_5-4	ASIP	TRUE	70	14	60	102	121	125	146	202	182	167	137	206	112	183	75	111	199	149	108	101	50	33	70	134	156	96	93	109
ASIP_CCDS13232.1_ex1_20:32850642-32850665:+_5-3	ASIP	FALSE	81	199	82	156	230	41	203	227	278	140	115	144	86	110	173	143	188	294	310	137	92	202	176	264	126	175	133	179
ASIP_CCDS13232.1_ex0_20:32848298-32848321:-_5-1	ASIP	FALSE	234	305	225	338	556	250	544	442	546	383	325	612	269	344	320	484	464	512	544	318	401	398	335	382	391	373	270	448
ASIP_CCDS13232.1_ex2_20:32856834-32856857:-_5-5	ASIP	TRUE	250	205	159	209	235	195	246	359	522	224	237	353	275	197	415	209	231	280	237	294	189	252	215	496	407	371	159	464
ASL_CCDS47597.1_ex7_7:65552339-65552362:-_5-5	ASL	FALSE	344	379	406	250	572	369	472	349	477	502	378	621	359	426	406	429	497	603	485	592	375	382	423	807	511	518	304	490
ASL_CCDS47597.1_ex1_7:65546962-65546985:+_5-1	ASL	FALSE	211	163	191	222	415	292	409	323	338	308	368	424	272	258	275	331	209	369	381	281	245	183	200	386	264	309	251	363
ASL_CCDS47597.1_ex5_7:65551592-65551615:+_5-4	ASL	FALSE	245	266	231	337	431	251	463	463	505	350	338	409	300	394	342	414	448	345	456	329	283	470	381	604	469	374	235	456
ASL_CCDS47597.1_ex3_7:65547867-65547890:+_5-2	ASL	TRUE	206	295	345	410	433	429	460	529	471	437	467	568	340	355	516	410	548	540	422	340	460	528	354	594	682	385	302	459
ASL_CCDS47597.1_ex4_7:65548131-65548154:+_5-3	ASL	TRUE	290	336	242	390	502	279	704	249	450	574	537	540	389	628	441	508	650	684	474	621	569	645	523	556	365	507	260	550
ASMT_CCDS14117.1_ex3_Y:1696613-1696636:-_5-3	ASMT	FALSE	328	214	257	278	572	275	487	508	436	563	393	488	398	360	409	307	469	611	468	330	261	397	370	508	290	417	241	394
ASMT_CCDS14117.1_ex2_Y:1693195-1693218:-_5-2	ASMT	TRUE	397	413	388	431	791	605	613	616	839	751	673	832	576	744	549	545	726	831	574	738	574	798	486	635	429	455	485	802
ASMT_CCDS14117.1_ex1_Y:1692057-1692080:+_5-1	ASMT	FALSE	236	304	267	309	545	415	453	442	474	356	427	459	273	331	399	436	401	447	205	480	441	345	364	641	585	470	217	417
ASMT_CCDS14117.1_ex3_Y:1696632-1696655:-_5-4	ASMT	TRUE	118	135	171	183	300	199	175	201	348	240	241	345	128	214	185	295	238	328	229	177	292	243	269	250	196	308	130	323
ASMT_CCDS14117.1_ex4_Y:1698715-1698738:-_5-5	ASMT	FALSE	465	409	422	446	643	517	813	703	529	535	632	783	332	759	446	608	721	755	644	584	589	685	552	786	645	570	537	680
ASMTL_CCDS43917.1_ex6_X:1546844-1546867:+_5-4	ASMTL	TRUE	307	359	375	348	599	397	710	797	490	538	686	598	402	603	524	481	656	882	662	649	404	780	536	626	551	649	367	712
ASMTL_CCDS43917.1_ex6_X:1546813-1546836:+_5-3	ASMTL	TRUE	310	214	239	289	320	320	588	222	437	373	340	509	274	314	363	360	335	348	445	294	229	376	233	411	371	331	324	603
ASMTL_CCDS43917.1_ex4_X:1540699-1540722:-_5-2	ASMTL	FALSE	202	218	162	214	438	293	323	297	193	427	259	480	253	261	324	360	324	366	517	340	270	352	362	245	399	239	271	411
ASMTL_CCDS43917.1_ex6_X:1546868-1546891:-_5-5	ASMTL	FALSE	276	235	333	405	567	425	551	436	291	403	396	593	316	469	503	420	418	567	419	410	299	517	308	589	469	383	276	436
ASMTL_CCDS43917.1_ex4_X:1540681-1540704:+_5-1	ASMTL	FALSE	316	350	344	330	628	335	368	332	653	423	543	599	344	444	421	504	688	535	647	450	547	524	408	709	317	573	325	481
ASNS_CCDS55131.1_ex8_7:97488666-97488689:+_5-5	ASNS	FALSE	180	155	127	135	331	202	358	255	113	164	295	257	276	344	283	258	271	336	283	199	232	258	246	189	233	346	143	308
ASNS_CCDS55131.1_ex8_7:97488640-97488663:+_5-4	ASNS	FALSE	141	150	204	142	174	147	106	243	176	258	282	161	131	218	274	246	264	251	192	384	181	170	120	372	263	217	155	391
ASNS_CCDS55131.1_ex7_7:97488153-97488176:+_5-1	ASNS	FALSE	84	51	61	57	31	32	53	63	53	59	105	84	48	81	25	118	60	97	88	79	78	90	4	128	76	37	57	75
ASNS_CCDS55131.1_ex8_7:97488543-97488566:+_5-3	ASNS	TRUE	254	271	303	262	506	443	591	580	587	414	569	490	286	710	361	395	533	468	436	475	383	466	284	484	364	454	286	522
ASNS_CCDS55131.1_ex7_7:97488232-97488255:-_5-2	ASNS	FALSE	115	151	126	157	294	164	149	217	148	255	231	251	88	272	184	214	235	173	128	249	141	150	215	328	132	233	229	241
ASNSD1_CCDS2300.1_ex0_2:190531499-190531522:-_5-2	ASNSD1	FALSE	237	251	233	189	340	369	453	318	450	352	328	350	285	385	344	412	355	328	266	344	413	412	291	427	347	345	178	452
ASNSD1_CCDS2300.1_ex0_2:190531745-190531768:+_5-5	ASNSD1	TRUE	106	80	124	89	190	164	231	126	122	201	187	345	110	195	253	161	175	262	155	159	145	190	127	169	126	165	85	271
ASNSD1_CCDS2300.1_ex0_2:190531329-190531352:+_5-1	ASNSD1	TRUE	282	297	367	291	286	344	450	369	240	336	416	535	280	621	380	379	433	520	324	517	240	421	255	182	272	563	208	473
ASNSD1_CCDS2300.1_ex0_2:190531647-190531670:-_5-4	ASNSD1	FALSE	143	167	134	86	136	161	279	90	128	254	162	263	166	84	153	232	242	136	178	251	138	304	115	254	220	160	105	202
ASNSD1_CCDS2300.1_ex0_2:190531524-190531547:-_5-3	ASNSD1	FALSE	130	201	219	220	190	211	315	192	332	417	358	412	158	415	278	240	300	456	432	410	230	484	335	172	265	401	182	442
ASPA_CCDS11028.1_ex2_17:3386804-3386827:-_5-3	ASPA	TRUE	124	233	179	141	357	295	172	348	425	295	350	256	203	332	184	329	389	413	269	188	181	175	234	336	277	211	235	290
ASPA_CCDS11028.1_ex1_17:3384914-3384937:+_5-1	ASPA	FALSE	143	199	132	182	208	130	195	238	171	211	194	213	93	211	183	253	260	234	101	262	219	257	120	241	191	228	155	243
ASPA_CCDS11028.1_ex3_17:3392518-3392541:+_5-5	ASPA	FALSE	56	146	99	175	132	143	252	124	122	122	258	288	81	207	139	116	196	233	294	144	122	224	116	290	166	170	151	206
ASPA_CCDS11028.1_ex1_17:3385005-3385028:+_5-2	ASPA	FALSE	208	167	224	98	279	216	362	236	409	191	344	302	208	373	229	306	307	442	286	317	368	378	178	99	261	248	153	325
ASPA_CCDS11028.1_ex2_17:3386856-3386879:-_5-4	ASPA	TRUE	228	170	262	259	353	243	407	369	531	383	363	394	218	326	413	446	397	439	349	371	281	378	264	293	380	378	269	458
ASPDH_CCDS33082.1_ex2_19:51015687-51015710:+_5-1	ASPDH	FALSE	196	219	128	190	341	238	349	337	290	313	421	338	227	390	292	229	349	279	300	338	294	427	391	161	250	290	197	416
ASPDH_CCDS33082.1_ex3_19:51016214-51016237:-_5-5	ASPDH	TRUE	82	137	163	86	160	161	173	132	233	178	147	104	80	100	202	196	179	262	219	168	209	216	185	117	148	207	69	198
ASPDH_CCDS33082.1_ex2_19:51015736-51015759:+_5-2	ASPDH	FALSE	401	325	233	445	554	445	594	788	463	608	598	857	489	961	508	473	920	712	468	657	307	593	387	578	554	580	256	490
ASPDH_CCDS33082.1_ex3_19:51016182-51016205:-_5-4	ASPDH	TRUE	261	200	223	241	208	320	315	442	341	288	466	506	276	445	373	381	463	401	314	316	270	316	387	297	309	301	205	466
ASPDH_CCDS33082.1_ex2_19:51015787-51015810:-_5-3	ASPDH	FALSE	424	421	341	446	535	410	619	747	617	600	613	602	430	902	606	588	721	706	624	654	711	407	392	579	636	616	383	646
ASPG_CCDS45170.2_ex5_14:104565232-104565255:+_5-4	ASPG	FALSE	386	258	433	372	489	342	716	575	568	550	549	430	302	524	329	545	479	712	565	708	278	489	379	461	590	554	417	659
ASPG_CCDS45170.2_ex7_14:104570686-104570709:-_5-5	ASPG	TRUE	366	423	393	450	446	485	522	475	684	648	665	685	405	743	457	494	611	585	466	546	679	661	356	587	375	433	363	563
ASPG_CCDS45170.2_ex2_14:104559845-104559868:+_5-3	ASPG	FALSE	225	264	164	322	260	212	388	394	312	199	484	345	188	310	333	426	441	438	383	433	361	244	228	542	327	265	140	509
ASPG_CCDS45170.2_ex1_14:104559066-104559089:-_5-2	ASPG	FALSE	363	392	375	306	545	366	492	513	619	493	311	467	432	641	434	609	664	629	749	420	541	700	374	470	623	443	291	615
ASPG_CCDS45170.2_ex1_14:104559021-104559044:-_5-1	ASPG	TRUE	288	292	288	338	398	234	558	419	422	526	470	437	204	480	418	381	515	616	301	632	563	379	418	812	468	575	257	567
ASPH_CCDS34899.1_ex1_8:62580820-62580843:-_10-5	ASPH	FALSE	245	196	210	305	198	198	422	391	250	356	334	453	233	179	214	346	260	496	477	365	187	392	200	379	352	363	153	424
ASPH_CCDS34898.1_ex23_8:62596649-62596672:-_10-9	ASPH	TRUE	274	323	251	233	479	423	480	414	579	402	435	672	427	402	440	499	455	385	569	482	375	443	325	399	400	465	348	584
ASPH_CCDS34898.1_ex22_8:62593585-62593608:-_10-7	ASPH	FALSE	71	157	109	99	179	117	247	140	150	155	105	225	103	84	155	229	130	203	165	183	57	133	133	193	101	181	96	170
ASPH_CCDS34898.1_ex13_8:62550528-62550551:+_10-1	ASPH	FALSE	156	165	133	114	147	69	200	232	168	274	272	269	183	288	241	213	249	229	195	162	171	286	171	380	249	269	101	387
ASPH_CCDS34898.1_ex22_8:62593567-62593590:-_10-6	ASPH	FALSE	118	82	116	50	148	90	139	286	133	274	106	308	114	116	121	156	262	178	204	144	104	127	92	209	102	194	41	139
ASPH_CCDS34899.1_ex1_8:62580806-62580829:+_10-4	ASPH	FALSE	203	209	242	176	381	222	367	324	432	351	397	297	152	292	272	384	307	383	245	311	287	281	178	201	307	360	178	370
ASPH_CCDS34900.1_ex3_8:62595006-62595029:-_10-8	ASPH	FALSE	12	32	18	31	21	20	20	67	49	47	36	59	16	27	48	53	41	72	54	57	68	57	33	78	87	55	4	58
ASPH_CCDS34898.1_ex18_8:62557167-62557190:-_10-2	ASPH	FALSE	239	223	193	251	342	349	296	317	355	230	311	356	142	256	372	246	251	572	446	186	361	215	234	485	334	288	218	433
ASPH_CCDS34898.1_ex21_8:62566170-62566193:+_10-3	ASPH	TRUE	233	179	223	286	450	220	354	447	341	356	304	415	242	302	226	275	492	347	576	361	402	323	286	522	308	365	192	569
ASPH_CCDS34898.1_ex23_8:62596679-62596702:-_10-10	ASPH	FALSE	136	123	91	134	132	123	172	95	107	232	207	140	186	95	200	239	130	126	173	189	151	201	217	285	179	214	103	211
ASPHD1_CCDS10660.1_ex0_16:29912700-29912723:+_5-4	ASPHD1	FALSE	405	318	359	417	609	422	431	544	428	489	428	446	371	553	335	448	530	560	616	371	497	490	322	615	496	596	293	468
ASPHD1_CCDS10660.1_ex0_16:29912646-29912669:-_5-3	ASPHD1	TRUE	170	225	219	352	374	390	339	294	250	307	329	430	380	346	335	454	510	376	514	339	207	450	468	397	338	366	290	410
ASPHD1_CCDS10660.1_ex0_16:29912485-29912508:-_5-1	ASPHD1	FALSE	363	350	315	345	572	253	525	357	682	684	544	571	303	493	376	548	574	490	446	403	335	569	349	793	544	384	398	508
ASPHD1_CCDS10660.1_ex0_16:29912564-29912587:+_5-2	ASPHD1	TRUE	216	241	246	351	521	286	636	442	492	370	434	551	419	558	350	428	524	615	378	324	393	576	462	535	362	336	238	549
ASPHD1_CCDS10660.1_ex0_16:29912832-29912855:+_5-5	ASPHD1	FALSE	173	185	198	222	284	211	403	376	410	370	305	553	226	319	378	311	320	313	338	365	366	275	143	222	345	304	201	417
ASPHD2_CCDS13834.2_ex0_22:26829799-26829822:+_5-1	ASPHD2	FALSE	303	252	246	399	439	378	486	565	301	417	473	546	325	605	425	451	385	483	410	357	242	451	371	579	501	490	233	566
ASPHD2_CCDS13834.2_ex0_22:26829910-26829933:-_5-3	ASPHD2	TRUE	214	260	264	324	176	344	300	303	494	346	429	314	255	438	316	293	389	419	309	527	301	482	200	557	427	485	317	498
ASPHD2_CCDS13834.2_ex0_22:26830109-26830132:-_5-5	ASPHD2	FALSE	157	139	177	310	220	158	275	580	358	315	316	135	101	224	311	334	384	315	193	282	184	190	170	396	343	259	149	382
ASPHD2_CCDS13834.2_ex0_22:26829999-26830022:-_5-4	ASPHD2	TRUE	371	306	227	315	347	225	340	278	322	390	405	337	164	185	330	357	328	299	253	371	221	367	268	303	367	422	199	549
ASPHD2_CCDS13834.2_ex0_22:26829841-26829864:+_5-2	ASPHD2	FALSE	174	113	93	164	171	137	264	168	214	131	269	212	152	275	201	217	256	299	144	300	150	255	130	65	128	236	139	311
sgASPM_3	ASPM	TRUE	215	135	138	176	220	209	213	166	338	374	283	308	144	222	343	367	192	168	408	401	263	306	118	437	309	334	97	657
ASPM_CCDS1389.1_ex25_1:197112666-197112689:+_5-3	ASPM	FALSE	105	42	118	129	85	98	121	87	216	176	186	46	124	103	184	120	77	27	191	283	42	214	131	156	193	189	95	377
sgASPM_9	ASPM	TRUE	175	117	117	104	49	132	154	171	167	255	141	177	84	58	164	241	85	153	134	268	109	181	197	155	323	299	164	425
ASPM_CCDS1389.1_ex27_1:197115350-197115373:-_5-4	ASPM	FALSE	165	58	177	109	136	114	182	96	158	223	180	102	121	189	140	142	178	153	151	287	84	126	104	217	228	242	107	351
ASPM_CCDS1389.1_ex27_1:197115398-197115421:+_5-5	ASPM	FALSE	140	136	163	99	101	91	118	70	197	178	317	87	92	219	263	238	182	165	163	273	205	209	86	196	230	310	53	461
sgASPM_10	ASPM	FALSE	92	177	112	127	202	136	149	119	209	223	153	195	175	190	236	207	221	134	81	200	144	76	157	379	145	250	70	382
sgASPM_6	ASPM	FALSE	165	105	168	133	216	152	212	131	255	226	330	168	146	409	295	236	223	209	362	420	146	322	138	158	235	374	154	483
ASPM_CCDS1389.1_ex21_1:197101418-197101441:+_5-1	ASPM	FALSE	202	45	76	54	48	38	85	83	83	209	182	104	59	120	162	165	129	74	127	173	71	95	63	192	191	341	26	416
ASPM_CCDS1389.1_ex22_1:197102489-197102512:-_5-2	ASPM	FALSE	66	55	58	67	55	54	103	20	14	107	91	63	51	29	102	72	45	15	11	45	20	56	84	74	27	74	60	155
sgASPM_7	ASPM	FALSE	115	61	93	81	47	28	67	141	109	72	114	92	21	136	129	161	88	116	96	131	3	108	72	174	156	181	20	305
ASPRV1_CCDS1897.1_ex0_2:70188433-70188456:-_5-3	ASPRV1	FALSE	198	209	134	164	336	168	338	290	305	348	349	304	180	356	159	297	434	493	246	381	177	346	203	195	299	376	267	363
ASPRV1_CCDS1897.1_ex0_2:70188412-70188435:-_5-2	ASPRV1	FALSE	233	224	212	309	423	363	586	580	392	337	302	514	321	486	278	347	508	521	426	326	368	495	234	620	484	399	253	443
ASPRV1_CCDS1897.1_ex0_2:70188485-70188508:+_5-4	ASPRV1	TRUE	211	257	180	283	439	194	423	339	430	272	354	507	210	276	379	350	396	537	383	421	310	264	194	512	312	446	255	477
ASPRV1_CCDS1897.1_ex0_2:70188360-70188383:+_5-1	ASPRV1	FALSE	219	188	260	313	348	301	387	320	511	263	304	429	238	513	441	354	395	477	518	368	242	336	397	325	305	435	254	482
ASPRV1_CCDS1897.1_ex0_2:70188628-70188651:+_5-5	ASPRV1	TRUE	258	250	272	321	272	347	419	238	555	334	285	633	325	513	294	347	482	381	260	461	482	379	450	312	424	320	266	516
ASPSCR1_CCDS11796.1_ex1_17:79937060-79937083:+_5-1	ASPSCR1	FALSE	343	405	352	331	405	408	322	450	507	362	351	544	246	459	482	485	531	467	329	360	351	391	365	604	388	452	203	481
ASPSCR1_CCDS11796.1_ex6_17:79954412-79954435:+_5-5	ASPSCR1	TRUE	288	187	160	336	430	283	417	234	684	278	363	346	300	489	321	384	453	429	517	426	472	349	136	556	404	375	269	591
ASPSCR1_CCDS11796.1_ex3_17:79943381-79943404:+_5-2	ASPSCR1	FALSE	333	330	336	414	430	430	565	552	614	486	391	560	373	470	412	448	578	718	657	454	557	548	447	485	525	416	432	631
ASPSCR1_CCDS11796.1_ex4_17:79952732-79952755:+_5-3	ASPSCR1	FALSE	189	207	201	205	420	321	480	324	336	471	341	380	210	254	319	308	361	317	304	550	272	415	231	286	394	332	171	612
ASPSCR1_CCDS11796.1_ex6_17:79954302-79954325:+_5-4	ASPSCR1	TRUE	285	186	291	276	346	239	481	495	313	321	371	353	251	444	372	397	367	425	288	400	319	434	233	324	348	440	282	533
ASRGL1_CCDS8019.1_ex2_11:62124481-62124504:-_5-4	ASRGL1	TRUE	361	291	303	325	484	388	509	400	519	357	619	306	222	429	280	391	538	529	453	457	277	721	317	365	517	441	170	636
ASRGL1_CCDS8019.1_ex0_11:62105617-62105640:+_5-2	ASRGL1	FALSE	271	294	232	297	294	321	284	443	489	366	389	204	229	477	283	262	513	493	396	454	303	384	298	300	428	593	242	598
ASRGL1_CCDS8019.1_ex2_11:62124547-62124570:+_5-5	ASRGL1	TRUE	164	132	181	107	299	155	312	175	519	257	269	412	189	231	280	286	304	240	249	252	200	297	242	208	236	348	163	304
ASRGL1_CCDS8019.1_ex0_11:62105575-62105598:+_5-1	ASRGL1	FALSE	331	222	166	318	371	228	415	470	528	407	414	402	272	326	387	419	477	549	474	367	330	575	360	385	328	388	213	566
ASRGL1_CCDS8019.1_ex1_11:62123883-62123906:-_5-3	ASRGL1	FALSE	279	260	315	292	490	445	402	506	628	519	379	366	242	493	270	377	509	459	386	472	418	539	413	401	445	338	375	481
ASS1_CCDS6933.1_ex2_9:133333900-133333923:+_5-1	ASS1	FALSE	156	128	172	190	408	190	417	387	295	334	358	250	218	318	347	247	481	233	473	326	211	387	219	380	246	359	278	436
ASS1_CCDS6933.1_ex4_9:133342146-133342169:-_5-2	ASS1	FALSE	105	47	99	58	64	41	66	80	34	83	146	114	30	181	82	124	132	79	33	99	12	97	41	39	172	161	66	350
ASS1_CCDS6933.1_ex7_9:133352251-133352274:+_5-5	ASS1	TRUE	251	281	233	203	499	298	549	404	669	487	371	486	290	442	275	372	466	595	360	584	319	491	362	373	465	491	283	517
ASS1_CCDS6933.1_ex4_9:133342164-133342187:+_5-3	ASS1	TRUE	307	307	262	274	369	244	416	477	368	381	417	293	190	335	434	378	463	466	444	357	451	560	271	551	386	390	283	448
ASS1_CCDS6933.1_ex6_9:133346856-133346879:+_5-4	ASS1	FALSE	392	336	264	470	536	425	591	604	693	542	671	515	337	704	475	438	831	1004	611	694	579	766	480	623	560	569	282	557
ASTE1_CCDS3068.1_ex3_3:130743482-130743505:+_5-3	ASTE1	FALSE	228	196	232	201	211	243	509	450	408	396	386	417	358	434	379	245	346	597	363	344	307	555	286	368	413	274	338	405
ASTE1_CCDS3068.1_ex3_3:130743996-130744019:-_5-5	ASTE1	TRUE	281	211	150	218	379	220	434	298	381	339	437	369	185	321	277	295	418	364	364	311	230	300	227	337	344	346	353	429
ASTE1_CCDS3068.1_ex3_3:130743324-130743347:+_5-1	ASTE1	TRUE	109	101	126	101	253	117	225	221	183	231	207	316	173	284	165	182	280	226	255	212	250	199	132	172	216	159	90	252
ASTE1_CCDS3068.1_ex3_3:130743694-130743717:-_5-4	ASTE1	FALSE	170	159	75	166	228	187	160	256	176	255	307	202	198	325	191	203	162	257	303	351	168	131	104	278	233	229	158	274
ASTE1_CCDS3068.1_ex3_3:130743404-130743427:+_5-2	ASTE1	FALSE	175	219	128	257	249	203	382	373	296	191	262	365	223	279	347	249	341	264	281	331	233	321	187	185	279	364	114	351
ASTL_CCDS33249.1_ex4_2:96799216-96799239:-_5-4	ASTL	FALSE	298	262	287	315	318	408	479	349	382	311	379	324	253	447	337	356	469	682	447	361	327	381	321	253	441	322	328	439
ASTL_CCDS33249.1_ex3_2:96798384-96798407:+_5-3	ASTL	FALSE	235	200	275	306	551	269	392	283	489	586	491	540	332	412	366	422	447	392	450	482	339	428	364	393	418	434	315	497
ASTL_CCDS33249.1_ex3_2:96798318-96798341:-_5-2	ASTL	FALSE	263	171	232	213	472	242	380	323	493	559	454	456	256	397	396	507	491	574	315	575	384	490	309	385	537	383	256	719
ASTL_CCDS33249.1_ex5_2:96799735-96799758:+_5-5	ASTL	TRUE	176	140	213	180	341	307	326	365	286	370	257	400	282	244	464	380	341	413	432	320	248	394	168	307	426	372	170	506
ASTL_CCDS33249.1_ex3_2:96798294-96798317:-_5-1	ASTL	TRUE	207	103	121	129	197	111	236	227	163	185	144	247	113	208	225	210	259	190	127	121	164	207	99	284	259	183	117	371
ASTN1_CCDS1319.1_ex15_1:176983937-176983960:-_5-1	ASTN1	FALSE	136	168	182	144	200	187	340	297	367	263	343	362	223	170	208	154	227	449	374	204	562	401	185	214	121	243	180	349
ASTN1_CCDS1319.1_ex22_1:177133592-177133615:+_5-4	ASTN1	FALSE	78	81	108	119	178	170	182	145	151	200	126	252	146	119	101	172	262	203	157	223	128	178	59	221	194	144	142	203
ASTN1_CCDS1319.1_ex22_1:177133649-177133672:+_5-5	ASTN1	TRUE	176	236	146	231	262	272	447	363	305	312	380	358	346	373	258	425	420	399	334	222	368	294	329	401	263	317	167	536
ASTN1_CCDS1319.1_ex20_1:177001916-177001939:-_5-2	ASTN1	TRUE	186	211	224	206	424	299	224	353	373	354	316	511	196	343	281	299	511	298	375	373	351	340	168	450	275	283	178	500
ASTN1_CCDS1319.1_ex22_1:177133571-177133594:-_5-3	ASTN1	FALSE	294	273	290	226	496	356	326	563	613	526	407	653	271	381	407	380	587	442	461	444	343	516	640	581	501	401	319	543
ASTN2_CCDS6815.1_ex19_9:119976843-119976866:+_14-13	ASTN2	FALSE	233	396	207	257	420	303	469	454	527	349	352	572	307	441	383	517	646	626	465	430	466	414	294	481	354	272	293	457
ASTN2_CCDS6815.1_ex12_9:119625936-119625959:+_14-10	ASTN2	FALSE	535	382	459	642	932	585	797	498	748	699	764	1044	599	1005	697	674	946	941	815	878	757	979	615	799	995	641	351	802
ASTN2_CCDS48009.2_ex4_9:119380703-119380726:+_14-3	ASTN2	FALSE	280	264	184	240	406	320	419	437	389	384	566	534	230	362	401	391	384	520	347	379	268	382	393	713	461	447	396	431
ASTN2_CCDS48009.2_ex5_9:119382689-119382712:-_14-6	ASTN2	FALSE	115	192	94	146	230	300	387	258	361	291	199	258	142	169	197	212	377	329	388	234	141	362	224	197	162	317	150	328
ASTN2_CCDS48009.2_ex5_9:119382580-119382603:+_14-4	ASTN2	FALSE	328	444	280	435	376	334	557	423	461	540	462	512	328	547	422	474	603	462	402	526	319	437	323	489	413	314	394	597
ASTN2_CCDS48009.2_ex7_9:119448967-119448990:+_14-9	ASTN2	FALSE	319	314	348	439	623	299	740	631	429	558	500	640	420	684	588	529	544	696	950	390	480	498	388	840	659	412	337	632
ASTN2_CCDS48009.2_ex4_9:119380648-119380671:+_14-2	ASTN2	FALSE	122	156	68	149	191	155	218	126	315	208	276	212	140	123	299	294	221	228	226	163	269	303	157	171	334	276	210	317
ASTN2_CCDS48009.2_ex6_9:119413822-119413845:+_14-7	ASTN2	FALSE	122	118	111	160	180	210	228	293	278	236	231	241	140	172	245	177	255	265	146	248	223	204	221	223	258	161	123	245
ASTN2_CCDS6815.1_ex19_9:119976796-119976819:-_14-12	ASTN2	TRUE	282	333	316	407	619	355	490	489	512	486	516	616	374	550	550	364	667	629	550	389	411	543	232	541	430	592	339	667
ASTN2_CCDS6815.1_ex19_9:119976728-119976751:+_14-11	ASTN2	FALSE	267	254	283	230	544	342	508	327	386	455	526	612	353	604	408	485	511	673	514	468	260	543	381	555	440	514	289	580
ASTN2_CCDS48009.2_ex3_9:119249749-119249772:+_14-1	ASTN2	FALSE	165	145	152	196	321	215	434	352	304	262	302	347	222	375	246	278	436	419	273	324	325	328	236	462	306	320	202	318
ASTN2_CCDS6815.1_ex21_9:120176831-120176854:-_14-14	ASTN2	TRUE	213	220	333	271	402	374	440	333	541	397	360	411	392	258	282	535	377	446	502	349	301	312	361	279	372	407	208	498
ASTN2_CCDS48009.2_ex6_9:119413847-119413870:-_14-8	ASTN2	FALSE	251	222	319	247	415	339	568	337	651	522	453	533	328	416	439	468	430	529	502	453	399	593	373	541	428	409	321	528
ASTN2_CCDS48009.2_ex5_9:119382656-119382679:-_14-5	ASTN2	FALSE	248	138	199	352	323	298	181	387	319	333	314	216	204	245	239	284	230	308	351	316	276	304	218	383	231	408	201	385
sgASXL1_6	ASXL1	FALSE	349	460	334	538	706	523	572	625	758	622	530	769	508	722	670	544	798	663	714	575	557	692	489	944	560	674	467	628
ASXL1_CCDS13201.1_ex12_20:31022245-31022268:+_5-4	ASXL1	TRUE	136	242	147	206	289	264	520	488	311	275	332	309	294	428	328	374	522	448	308	334	238	311	238	340	347	408	177	518
ASXL1_CCDS13201.1_ex11_20:31021708-31021731:-_5-3	ASXL1	FALSE	467	548	459	641	867	675	724	1025	1016	891	948	972	539	1018	657	811	1038	1020	704	823	763	798	908	969	920	713	547	748
sgASXL1_2	ASXL1	FALSE	391	223	199	294	385	312	412	404	447	275	343	415	290	462	338	314	447	469	439	410	210	370	295	343	415	373	265	411
ASXL1_CCDS13201.1_ex11_20:31021196-31021219:+_5-2	ASXL1	FALSE	300	377	372	546	588	675	640	563	662	471	451	700	378	787	472	678	735	913	462	445	459	627	637	609	415	601	388	614
ASXL1_CCDS13201.1_ex11_20:31021171-31021194:+_5-1	ASXL1	FALSE	228	175	97	300	343	332	261	309	348	347	403	263	186	347	289	260	290	327	379	327	276	285	327	382	335	282	143	479
sgASXL1_10	ASXL1	TRUE	341	354	406	594	498	520	614	545	779	495	461	528	353	632	393	393	891	627	618	545	603	488	472	606	521	450	412	656
ASXL1_CCDS13201.1_ex12_20:31022353-31022376:-_5-5	ASXL1	FALSE	402	388	424	455	630	408	609	585	648	374	563	407	490	526	489	425	574	716	614	504	535	534	477	582	501	438	323	663
sgASXL1_5	ASXL1	FALSE	225	263	192	153	197	186	317	346	304	254	269	319	259	273	190	290	317	277	235	236	174	284	249	292	287	361	111	302
sgASXL1_9	ASXL1	FALSE	208	294	237	428	434	280	510	542	490	323	417	320	191	436	342	366	521	485	478	330	599	417	352	561	391	310	286	477
sgASXL3_3	ASXL3	FALSE	335	277	347	414	589	316	426	515	504	495	633	650	363	424	515	513	534	566	508	592	339	459	304	565	397	542	288	571
sgASXL3_7	ASXL3	FALSE	239	222	183	173	394	151	356	448	289	195	384	282	174	345	314	246	464	275	220	277	152	305	309	428	280	338	127	248
sgASXL3_1	ASXL3	FALSE	142	91	145	104	193	104	252	137	277	160	157	198	151	123	207	209	151	232	249	104	263	259	331	173	171	188	152	184
ASXL3_CCDS45847.1_ex2_18:31224893-31224916:+_5-1	ASXL3	TRUE	111	101	148	97	214	185	236	239	161	185	225	202	90	223	181	207	349	121	296	184	101	284	194	73	179	254	130	303
sgASXL3_5	ASXL3	FALSE	94	82	104	151	153	105	148	141	126	211	222	197	63	224	134	201	213	215	113	134	119	153	173	271	276	158	195	286
sgASXL3_2	ASXL3	FALSE	430	338	342	372	392	493	495	502	458	578	556	464	408	775	658	462	690	655	431	729	491	653	578	593	543	509	375	666
ASXL3_CCDS45847.1_ex11_18:31322908-31322931:-_5-4	ASXL3	TRUE	201	265	172	293	348	217	413	288	284	408	266	323	213	387	386	353	418	359	403	255	441	323	365	519	357	427	267	454
ASXL3_CCDS45847.1_ex11_18:31322969-31322992:+_5-5	ASXL3	FALSE	295	291	322	251	496	312	619	710	650	432	525	566	316	505	439	608	662	703	410	463	460	537	399	455	489	501	417	623
ASXL3_CCDS45847.1_ex10_18:31320085-31320108:+_5-2	ASXL3	FALSE	46	26	29	100	83	10	52	69	119	86	166	62	77	97	86	40	110	58	85	103	60	99	23	63	73	76	89	85
ASXL3_CCDS45847.1_ex10_18:31320312-31320335:+_5-3	ASXL3	FALSE	95	208	139	188	223	187	215	247	193	207	290	295	250	399	180	230	381	287	226	206	230	207	114	267	206	223	173	267
ASZ1_CCDS5772.1_ex11_7:117066908-117066931:+_5-5	ASZ1	FALSE	190	228	225	368	351	321	422	461	389	394	420	246	220	421	311	355	369	401	349	404	335	599	220	547	384	334	239	411
ASZ1_CCDS5772.1_ex10_7:117062352-117062375:+_5-4	ASZ1	FALSE	135	214	206	161	314	153	311	407	315	266	234	224	136	420	369	220	345	391	311	251	199	273	210	313	277	242	106	336
ASZ1_CCDS5772.1_ex8_7:117025750-117025773:+_5-2	ASZ1	FALSE	105	68	128	119	210	147	156	165	181	221	191	261	106	196	124	186	193	187	265	250	156	306	119	108	127	156	169	227
ASZ1_CCDS5772.1_ex7_7:117024888-117024911:-_5-1	ASZ1	TRUE	294	308	208	277	310	227	374	333	518	453	346	479	151	379	314	384	394	489	386	352	459	275	290	441	370	307	228	505
ASZ1_CCDS5772.1_ex10_7:117062313-117062336:-_5-3	ASZ1	TRUE	314	257	286	384	371	405	578	507	555	465	532	461	299	439	459	474	632	654	455	363	270	380	385	636	432	530	342	594
ATAD1_CCDS7386.1_ex5_10:89544251-89544274:+_5-1	ATAD1	TRUE	270	192	294	278	366	257	423	162	517	382	438	665	285	385	390	447	452	358	366	551	401	312	238	649	335	325	204	444
ATAD1_CCDS7386.1_ex5_10:89544312-89544335:+_5-3	ATAD1	FALSE	221	273	193	231	243	194	355	245	277	335	460	336	252	268	380	355	326	459	335	354	341	439	380	440	358	371	129	406
ATAD1_CCDS7386.1_ex5_10:89544289-89544312:-_5-2	ATAD1	TRUE	117	68	68	70	157	136	129	112	96	77	104	54	55	190	67	99	148	56	93	52	127	142	65	112	142	96	39	114
ATAD1_CCDS7386.1_ex5_10:89544376-89544399:-_5-4	ATAD1	FALSE	177	170	239	191	300	172	263	135	294	214	365	302	202	130	236	317	229	217	276	213	180	227	171	250	307	260	143	347
ATAD1_CCDS7386.1_ex8_10:89574248-89574271:-_5-5	ATAD1	FALSE	27	38	17	9	10	12	20	14	35	25	30	0	18	36	14	14	8	18	22	36	11	4	10	13	14	20	3	22
ATAD2_CCDS6343.1_ex20_8:124381330-124381353:-_5-4	ATAD2	FALSE	103	59	93	97	162	68	105	16	150	152	104	245	34	69	241	252	41	78	106	119	73	69	30	204	183	164	56	391
ATAD2_CCDS6343.1_ex14_8:124361602-124361625:-_5-1	ATAD2	TRUE	175	114	109	64	84	119	149	124	131	183	191	174	63	120	204	231	144	186	103	214	67	232	80	233	249	278	93	440
ATAD2_CCDS6343.1_ex18_8:124371830-124371853:+_5-3	ATAD2	FALSE	249	266	205	281	372	235	440	422	319	507	333	431	224	446	437	369	340	634	313	381	350	464	286	444	566	467	261	538
sgATAD2_10	ATAD2	FALSE	190	143	157	97	117	141	189	216	190	228	234	381	210	225	266	259	300	122	131	212	71	287	116	257	246	245	127	454
sgATAD2_8	ATAD2	FALSE	270	282	276	208	274	238	340	357	316	370	395	345	190	200	368	499	346	354	217	515	278	484	354	424	407	410	148	657
ATAD2_CCDS6343.1_ex27_8:124408450-124408473:+_5-5	ATAD2	TRUE	158	97	118	116	215	130	110	100	300	154	223	200	94	159	193	169	140	134	217	200	99	134	131	130	148	267	44	501
ATAD2_CCDS6343.1_ex15_8:124368645-124368668:-_5-2	ATAD2	FALSE	361	260	404	259	342	244	296	423	466	508	366	535	282	299	415	460	420	456	326	444	378	490	207	359	475	539	234	586
sgATAD2_5	ATAD2	FALSE	159	91	109	193	210	162	247	296	345	322	339	304	80	357	158	347	301	287	114	274	212	279	189	249	206	329	146	378
sgATAD2_3	ATAD2	FALSE	112	106	157	64	144	116	241	173	220	279	236	242	94	284	294	217	249	226	235	175	127	239	241	370	273	210	110	313
sgATAD2_4	ATAD2	FALSE	221	112	255	196	245	150	180	137	339	217	219	276	147	286	265	271	230	190	233	237	189	220	130	226	266	304	199	388
sgATAD2B_7	ATAD2B	FALSE	164	212	122	202	178	214	157	194	329	409	272	245	203	241	181	246	316	242	317	245	222	348	96	315	301	257	83	349
ATAD2B_CCDS46227.1_ex12_2:24046373-24046396:+_5-1	ATAD2B	FALSE	257	193	193	285	784	348	503	499	521	732	310	679	381	551	322	477	541	508	473	425	386	302	406	368	598	542	244	504
sgATAD2B_9	ATAD2B	FALSE	241	276	349	297	354	227	296	410	456	393	407	501	260	273	399	311	419	366	346	304	312	408	255	432	391	321	259	518
ATAD2B_CCDS46227.1_ex18_2:24090747-24090770:-_5-3	ATAD2B	FALSE	175	148	157	185	173	195	169	179	270	281	254	440	141	217	255	250	248	303	245	272	207	255	130	268	307	237	108	346
ATAD2B_CCDS46227.1_ex24_2:24110828-24110851:-_5-5	ATAD2B	FALSE	320	260	297	259	477	449	418	399	635	381	362	503	293	288	446	288	525	397	395	409	323	447	411	505	456	532	300	547
ATAD2B_CCDS46227.1_ex15_2:24080296-24080319:+_5-2	ATAD2B	TRUE	278	208	220	308	486	311	388	554	422	469	325	516	190	460	278	344	503	449	444	391	256	317	263	488	409	311	218	498
sgATAD2B_5	ATAD2B	FALSE	548	407	458	489	618	522	789	407	878	743	647	613	686	750	519	537	985	938	845	897	561	631	592	778	788	798	393	772
sgATAD2B_4	ATAD2B	FALSE	142	180	147	240	243	241	311	154	268	286	205	378	235	271	161	274	248	263	395	204	328	332	340	410	278	215	101	290
ATAD2B_CCDS46227.1_ex23_2:24108611-24108634:-_5-4	ATAD2B	FALSE	220	144	195	262	414	257	246	221	255	283	352	340	176	251	150	260	241	256	255	329	146	185	177	482	338	294	213	412
sgATAD2B_1	ATAD2B	TRUE	370	247	244	238	487	271	342	480	438	320	393	616	433	437	365	505	504	604	544	499	496	561	557	378	631	592	205	522
ATAD3A_CCDS31.1_ex2_1:1452785-1452808:-_7-4	ATAD3A	FALSE	168	199	150	370	517	193	376	290	344	486	346	476	215	257	264	423	386	344	427	199	316	420	188	331	225	325	143	476
ATAD3A_CCDS31.1_ex9_1:1459277-1459300:-_7-7	ATAD3A	TRUE	384	274	337	272	349	463	495	494	377	437	478	431	353	455	448	386	450	414	446	397	414	397	480	519	383	422	298	498
ATAD3A_CCDS31.1_ex2_1:1452566-1452589:-_7-1	ATAD3A	FALSE	389	319	371	407	590	380	584	341	419	514	557	598	382	658	581	585	755	782	618	774	441	499	331	677	625	661	399	723
ATAD3A_CCDS31.1_ex2_1:1452618-1452641:+_7-3	ATAD3A	FALSE	406	309	368	478	717	439	627	556	691	763	558	629	500	592	592	725	785	712	557	552	577	520	456	499	859	578	356	703
ATAD3A_CCDS31.1_ex7_1:1458172-1458195:-_7-6	ATAD3A	TRUE	415	412	361	674	988	354	644	556	544	799	654	1066	450	666	718	843	1040	704	869	631	545	699	411	856	755	717	395	761
ATAD3A_CCDS31.1_ex2_1:1452602-1452625:-_7-2	ATAD3A	FALSE	311	327	325	358	421	442	513	646	677	490	478	504	332	571	512	575	666	540	664	611	430	605	387	567	577	562	265	691
ATAD3A_CCDS31.1_ex5_1:1455652-1455675:-_7-5	ATAD3A	FALSE	0	0	0	0	0	0	0	0	0	0	0	0	0	0	0	0	0	0	0	0	0	1	0	0	0	0	0	2
ATAD3B_CCDS30.1_ex12_1:1424624-1424647:-_4-3	ATAD3B	TRUE	303	366	306	344	507	246	424	520	463	533	519	442	198	365	483	461	435	477	436	448	385	432	354	582	485	338	326	481
ATAD3B_CCDS30.1_ex7_1:1420460-1420483:+_4-1	ATAD3B	FALSE	326	347	344	439	721	583	509	538	811	679	527	818	416	683	710	534	554	670	715	486	489	477	391	500	606	621	369	674
ATAD3B_CCDS30.1_ex7_1:1420505-1420528:+_4-2	ATAD3B	TRUE	348	416	548	463	689	543	771	547	628	666	637	649	403	632	686	779	756	1013	708	636	610	601	590	518	826	521	359	682
ATAD3B_CCDS30.1_ex13_1:1425653-1425676:-_4-4	ATAD3B	FALSE	251	266	269	307	515	325	280	270	482	496	494	419	420	427	413	370	430	443	398	368	393	275	312	406	387	494	309	612
ATAD3C_CCDS44039.1_ex9_1:1396176-1396199:-_5-5	ATAD3C	TRUE	308	186	243	311	496	257	413	450	354	273	458	320	285	300	468	418	446	518	395	586	185	280	308	393	298	478	207	512
ATAD3C_CCDS44039.1_ex9_1:1396158-1396181:-_5-4	ATAD3C	FALSE	405	443	391	419	530	631	538	636	467	514	797	686	478	598	643	646	746	712	687	636	536	728	459	640	505	726	504	684
ATAD3C_CCDS44039.1_ex3_1:1389790-1389813:+_5-1	ATAD3C	FALSE	382	361	328	464	605	516	748	632	668	678	538	735	383	493	471	571	687	638	962	421	519	669	389	855	685	613	444	604
ATAD3C_CCDS44039.1_ex5_1:1391192-1391215:+_5-3	ATAD3C	TRUE	144	187	208	266	345	184	441	408	444	356	397	357	188	233	360	226	367	394	267	322	346	375	205	346	254	405	207	403
ATAD3C_CCDS44039.1_ex3_1:1389840-1389863:-_5-2	ATAD3C	FALSE	222	139	205	140	208	159	188	272	292	306	381	374	70	261	324	415	243	75	308	389	108	342	173	285	423	496	88	564
ATAD5_CCDS11260.1_ex1_17:29162086-29162109:+_5-3	ATAD5	FALSE	147	137	141	112	264	173	320	352	350	346	284	448	148	266	370	386	377	234	376	372	239	451	199	183	216	226	139	360
ATAD5_CCDS11260.1_ex1_17:29162040-29162063:-_5-2	ATAD5	FALSE	198	198	157	169	240	156	297	367	315	294	246	241	261	389	223	286	283	454	205	343	209	334	198	251	315	296	182	413
ATAD5_CCDS11260.1_ex1_17:29162864-29162887:-_5-4	ATAD5	TRUE	208	339	251	338	386	268	436	189	561	477	446	322	200	259	354	313	303	271	300	450	267	365	266	427	370	418	256	524
ATAD5_CCDS11260.1_ex1_17:29161984-29162007:+_5-1	ATAD5	FALSE	64	72	66	135	73	79	69	74	38	205	126	142	39	137	142	154	76	166	101	127	57	55	66	157	143	86	92	219
ATAD5_CCDS11260.1_ex6_17:29182303-29182326:-_5-5	ATAD5	TRUE	120	144	152	172	177	65	95	53	264	327	168	211	112	337	170	213	300	106	50	183	118	284	165	295	243	183	106	341
sgATAT1_1	ATAT1	TRUE	300	276	264	286	422	337	533	324	488	535	557	628	242	550	551	490	623	625	362	629	415	504	278	619	435	447	404	649
ATAT1_CCDS4683.2_ex2_6:30595498-30595521:-_5-3	ATAT1	FALSE	173	240	280	222	347	344	300	322	603	348	319	468	275	261	225	386	336	402	527	416	244	286	267	503	383	423	190	517
sgATAT1_5	ATAT1	FALSE	233	265	261	338	314	345	464	317	366	529	494	488	320	398	226	356	429	538	381	573	282	434	360	414	437	430	359	545
ATAT1_CCDS4683.2_ex4_6:30595831-30595854:+_5-4	ATAT1	FALSE	149	137	264	201	270	184	375	124	326	260	343	389	181	323	232	254	410	299	278	293	210	375	202	263	356	321	206	323
sgATAT1_9	ATAT1	FALSE	260	309	229	266	457	291	420	309	414	197	498	405	264	279	366	491	438	599	524	308	400	358	296	485	550	457	275	528
sgATAT1_3	ATAT1	FALSE	207	260	143	264	353	311	444	289	481	501	359	318	220	321	380	343	349	398	366	241	484	560	359	437	319	454	203	435
ATAT1_CCDS4683.2_ex5_6:30596110-30596133:+_5-5	ATAT1	FALSE	207	205	381	314	396	447	426	372	346	410	393	518	189	587	436	422	452	453	461	293	287	487	333	433	519	563	224	540
ATAT1_CCDS4683.2_ex2_6:30595425-30595448:-_5-2	ATAT1	FALSE	153	181	221	287	365	293	299	165	224	229	267	384	241	184	293	301	365	349	311	260	255	253	233	404	285	263	170	340
ATAT1_CCDS4683.2_ex1_6:30595258-30595281:+_5-1	ATAT1	TRUE	19	86	26	30	37	128	95	49	82	76	79	82	18	46	44	51	77	123	66	108	91	94	7	77	58	89	29	79
sgATAT1_10	ATAT1	FALSE	175	163	233	237	302	215	295	241	396	305	289	462	124	431	335	325	374	374	357	253	299	296	253	449	257	276	183	328
ATCAY_CCDS45923.1_ex3_19:3907764-3907787:-_5-4	ATCAY	TRUE	298	328	266	408	315	346	525	417	553	553	577	511	268	415	424	433	567	438	414	292	368	616	367	478	387	541	220	562
ATCAY_CCDS45923.1_ex2_19:3905452-3905475:+_5-1	ATCAY	FALSE	285	313	391	294	278	254	500	424	439	396	450	517	299	344	399	431	455	483	303	408	303	459	322	464	262	355	310	513
ATCAY_CCDS45923.1_ex2_19:3905594-3905617:+_5-2	ATCAY	FALSE	343	351	377	418	538	473	653	387	716	573	508	698	461	557	525	717	578	755	662	558	350	709	461	698	640	594	301	577
ATCAY_CCDS45923.1_ex3_19:3907723-3907746:+_5-3	ATCAY	FALSE	203	289	280	332	479	331	469	360	536	462	479	415	279	521	389	419	475	530	640	381	360	484	262	628	391	440	260	458
ATCAY_CCDS45923.1_ex4_19:3908258-3908281:+_5-5	ATCAY	TRUE	285	265	253	386	582	482	688	457	714	514	684	629	455	663	485	633	764	517	604	493	342	563	568	528	558	683	389	730
ATE1_CCDS31299.1_ex10_10:123683814-123683837:-_5-4	ATE1	FALSE	158	250	96	142	382	213	428	560	316	399	377	606	236	356	379	412	489	419	354	444	219	457	196	590	496	469	213	459
ATE1_CCDS31299.1_ex10_10:123683789-123683812:-_5-3	ATE1	FALSE	207	231	269	339	417	335	561	364	506	263	423	467	292	546	413	409	525	577	350	411	347	468	262	575	315	336	292	469
ATE1_CCDS31299.1_ex11_10:123687357-123687380:-_5-5	ATE1	TRUE	382	519	433	377	755	448	717	784	1070	643	543	683	524	781	561	882	1049	872	635	740	557	553	479	608	824	644	482	735
ATE1_CCDS31299.1_ex9_10:123681862-123681885:-_5-2	ATE1	FALSE	120	87	100	56	58	90	119	125	79	122	131	158	87	63	162	114	110	159	61	192	102	230	104	108	75	108	116	131
ATE1_CCDS31299.1_ex8_10:123673390-123673413:+_5-1	ATE1	TRUE	242	311	317	247	387	272	423	540	385	328	507	286	315	353	328	374	361	371	427	276	229	425	179	535	396	475	215	443
ATF1_CCDS8803.1_ex1_12:51189720-51189743:-_5-2	ATF1	TRUE	211	293	217	221	324	207	332	322	364	383	393	462	318	327	364	333	396	262	364	413	324	281	252	304	356	331	296	429
ATF1_CCDS8803.1_ex1_12:51189759-51189782:-_5-3	ATF1	FALSE	208	250	341	393	331	240	366	340	528	468	336	405	294	526	499	479	486	381	373	437	490	482	538	430	455	361	288	621
ATF1_CCDS8803.1_ex2_12:51203342-51203365:-_5-5	ATF1	TRUE	265	205	219	179	353	250	383	404	420	272	341	348	289	331	313	308	428	365	355	349	321	452	199	475	326	390	133	499
ATF1_CCDS8803.1_ex0_12:51174004-51174027:+_5-1	ATF1	FALSE	160	190	202	65	235	187	136	334	262	246	254	208	248	140	126	175	250	137	238	180	237	335	129	410	269	210	153	312
ATF1_CCDS8803.1_ex2_12:51203254-51203277:+_5-4	ATF1	FALSE	36	42	45	62	85	37	150	45	44	49	90	86	69	9	10	75	91	59	49	46	43	48	72	99	55	62	22	83
sgATF2_9	ATF2	TRUE	181	114	126	115	205	141	150	217	246	238	291	219	185	188	152	117	268	329	98	203	179	190	343	187	284	243	250	250
ATF2_CCDS2262.1_ex7_2:175982721-175982744:+_5-1	ATF2	TRUE	190	230	194	250	302	273	401	225	329	320	310	294	253	270	389	369	288	406	254	417	281	314	153	450	353	271	239	502
ATF2_CCDS2262.1_ex7_2:175982820-175982843:+_5-4	ATF2	FALSE	172	104	170	164	149	262	255	218	133	209	126	93	255	191	135	119	228	133	144	253	176	182	174	190	170	268	143	214
ATF2_CCDS2262.1_ex8_2:175983003-175983026:+_5-5	ATF2	FALSE	92	71	84	85	132	149	157	173	218	110	73	106	47	47	98	133	95	218	123	106	102	170	125	207	115	103	109	112
sgATF2_7	ATF2	FALSE	202	342	323	411	473	347	516	464	410	420	414	457	364	469	475	362	542	696	424	328	500	504	461	597	517	342	351	439
sgATF2_1	ATF2	FALSE	342	237	335	363	662	393	751	535	567	612	657	549	354	474	468	560	627	708	687	406	559	602	339	598	506	503	362	528
ATF2_CCDS2262.1_ex7_2:175982805-175982828:+_5-3	ATF2	FALSE	77	69	90	178	233	201	236	220	193	209	191	152	117	104	150	176	127	136	229	161	84	259	192	189	173	219	99	197
ATF2_CCDS2262.1_ex7_2:175982766-175982789:+_5-2	ATF2	FALSE	74	31	65	64	103	98	119	169	97	181	95	204	73	143	99	91	186	154	163	107	31	83	39	182	112	112	60	127
sgATF2_5	ATF2	FALSE	156	195	133	292	384	162	372	308	214	312	295	327	179	233	299	209	186	309	244	305	155	288	201	383	231	149	133	315
sgATF2_10	ATF2	FALSE	211	258	153	255	334	267	414	264	463	468	276	297	326	336	330	251	329	379	497	305	229	358	181	421	257	336	311	378
ATF3_CCDS1506.1_ex1_1:212791566-212791589:-_11-9	ATF3	FALSE	267	297	267	346	304	267	397	570	428	230	373	481	392	430	317	451	496	577	513	446	288	498	359	539	387	351	332	497
ATF3_CCDS1506.1_ex1_1:212791469-212791492:+_11-7	ATF3	FALSE	109	186	159	283	300	322	286	381	275	191	243	335	253	287	221	301	363	295	296	251	288	230	194	411	264	253	266	239
ATF3_CCDS1506.1_ex0_1:212788573-212788596:-_11-5	ATF3	TRUE	298	284	271	230	435	247	361	474	510	406	341	313	335	385	404	347	471	444	442	479	435	523	372	570	314	509	207	404
ATF3_CCDS1506.1_ex0_1:212788511-212788534:+_11-3	ATF3	FALSE	235	322	214	271	543	319	409	279	538	415	313	358	435	420	410	461	466	509	650	483	402	488	390	430	427	453	159	495
ATF3_CCDS1506.1_ex1_1:212791530-212791553:+_11-8	ATF3	FALSE	80	130	108	161	209	117	254	48	262	198	164	244	122	176	164	233	270	353	84	368	226	211	159	298	234	257	91	253
ATF3_CCDS1506.1_ex0_1:212788586-212788609:-_11-6	ATF3	FALSE	313	400	247	423	749	386	785	697	847	582	538	691	578	683	473	597	938	672	763	525	533	535	423	867	542	522	394	575
ATF3_CCDS1506.1_ex0_1:212788470-212788493:-_11-2	ATF3	FALSE	179	213	196	212	362	275	336	360	368	306	297	149	272	265	206	257	372	398	302	308	259	305	323	309	418	367	296	444
ATF3_CCDS1506.1_ex0_1:212788437-212788460:+_11-1	ATF3	FALSE	423	376	377	459	560	271	912	622	688	499	632	659	399	508	474	697	601	860	668	504	475	782	666	543	480	588	437	739
ATF3_CCDS1506.1_ex2_1:212792692-212792715:+_11-10	ATF3	FALSE	183	162	239	171	267	226	347	345	288	297	234	395	340	461	239	342	398	310	320	230	328	323	248	326	324	266	187	386
ATF3_CCDS1506.1_ex2_1:212792716-212792739:+_11-11	ATF3	FALSE	213	196	222	200	474	376	378	449	412	394	307	406	250	452	373	353	411	410	365	331	326	366	246	467	290	323	205	371
ATF3_CCDS1506.1_ex0_1:212788527-212788550:+_11-4	ATF3	TRUE	307	334	375	379	380	391	569	497	480	515	498	621	511	478	484	507	698	715	701	623	374	643	219	437	617	579	370	787
ATF4_CCDS13996.1_ex1_22:39917955-39917978:-_5-5	ATF4	FALSE	224	286	320	113	211	260	313	156	370	448	481	547	173	426	371	629	305	198	277	449	342	350	166	657	440	452	175	625
ATF4_CCDS13996.1_ex1_22:39917891-39917914:-_5-4	ATF4	FALSE	120	125	139	115	148	102	203	149	236	208	276	226	129	200	178	299	275	173	101	168	71	288	104	301	230	311	83	336
ATF4_CCDS13996.1_ex0_22:39917610-39917633:+_5-1	ATF4	FALSE	152	132	145	137	107	194	108	56	198	278	201	297	65	87	124	192	135	114	52	153	110	177	79	293	272	185	92	326
ATF4_CCDS13996.1_ex1_22:39917783-39917806:-_5-2	ATF4	FALSE	206	120	197	153	220	48	202	177	258	275	443	305	159	224	183	274	258	208	295	304	204	190	137	345	418	275	222	497
ATF5_CCDS12789.1_ex1_19:50435790-50435813:-_5-4	ATF5	FALSE	177	130	138	113	236	174	179	184	191	310	180	340	151	158	181	296	244	191	272	268	89	193	155	241	221	383	151	387
ATF5_CCDS12789.1_ex1_19:50435673-50435696:-_5-3	ATF5	FALSE	195	148	178	121	126	69	205	80	151	241	313	133	104	118	224	188	152	202	153	284	137	165	59	198	208	365	77	344
ATF5_CCDS12789.1_ex0_19:50434218-50434241:+_5-2	ATF5	TRUE	322	257	257	262	290	246	439	294	446	448	383	452	197	442	397	401	485	470	293	487	166	366	193	486	362	284	226	507
ATF5_CCDS12789.1_ex0_19:50434181-50434204:+_5-1	ATF5	TRUE	132	224	142	150	118	116	297	303	197	159	199	362	154	171	253	243	260	333	221	237	132	142	108	209	307	185	152	291
ATF5_CCDS12789.1_ex1_19:50435985-50436008:+_5-5	ATF5	FALSE	386	465	390	400	712	419	746	706	465	722	582	740	387	650	645	562	698	541	681	578	460	663	599	536	792	600	327	760
ATF6_CCDS1235.1_ex6_1:161771827-161771850:+_5-3	ATF6	FALSE	256	251	207	316	421	335	431	370	286	317	395	301	228	318	321	292	409	512	353	243	358	394	238	393	326	306	255	360
ATF6_CCDS1235.1_ex5_1:161762095-161762118:+_5-2	ATF6	TRUE	194	168	222	332	217	224	311	379	345	416	234	511	317	325	462	333	402	209	489	374	290	305	243	343	257	271	142	445
ATF6_CCDS1235.1_ex7_1:161789468-161789491:-_5-5	ATF6	TRUE	97	202	162	150	319	120	287	296	277	248	233	382	177	164	228	153	184	282	219	293	182	228	290	278	257	294	121	265
ATF6_CCDS1235.1_ex5_1:161762049-161762072:+_5-1	ATF6	FALSE	203	187	169	230	279	309	220	288	234	296	294	350	180	462	398	290	425	273	303	355	230	346	160	289	224	386	190	451
ATF6_CCDS1235.1_ex6_1:161771947-161771970:+_5-4	ATF6	FALSE	245	253	233	305	419	307	288	411	526	452	410	573	280	365	376	461	428	449	336	444	227	491	336	495	466	474	233	479
ATF6B_CCDS4737.1_ex15_6:32095278-32095301:-_5-5	ATF6B	FALSE	303	244	291	357	474	372	549	451	439	484	503	405	464	419	326	457	432	389	482	375	331	551	329	565	533	464	268	527
ATF6B_CCDS4737.1_ex13_6:32093924-32093947:+_5-2	ATF6B	FALSE	239	128	167	243	292	325	354	256	464	311	303	246	267	397	262	319	341	409	244	322	273	380	296	268	305	366	204	369
ATF6B_CCDS4737.1_ex9_6:32087698-32087721:+_5-1	ATF6B	TRUE	182	232	223	146	280	319	455	393	425	308	273	296	303	328	228	539	431	411	317	301	364	375	196	468	300	381	237	407
ATF6B_CCDS4737.1_ex14_6:32094902-32094925:+_5-3	ATF6B	TRUE	372	370	361	458	596	461	876	595	607	664	724	581	226	552	567	635	605	924	600	534	496	781	476	705	529	598	296	774
ATF6B_CCDS4737.1_ex15_6:32095225-32095248:+_5-4	ATF6B	FALSE	297	271	200	347	248	339	573	527	227	447	393	522	403	795	393	362	760	413	477	491	342	401	504	520	557	384	355	586
ATF7_CCDS44906.1_ex6_12:53928354-53928377:+_8-2	ATF7	TRUE	202	201	190	193	190	253	394	315	379	339	383	250	194	544	287	257	352	256	182	427	199	254	209	261	385	424	239	449
ATF7_CCDS44906.1_ex8_12:53937187-53937210:-_8-6	ATF7	FALSE	115	100	95	71	124	72	168	131	81	145	177	103	84	266	171	217	243	133	181	293	149	148	173	111	324	204	99	358
ATF7_CCDS44906.1_ex8_12:53937124-53937147:-_8-4	ATF7	TRUE	191	255	118	261	357	184	437	331	278	391	297	480	239	238	172	347	272	492	331	349	278	308	276	274	398	279	116	441
ATF7_CCDS44906.1_ex4_12:53926336-53926359:+_8-1	ATF7	FALSE	228	175	241	328	386	347	425	362	387	468	312	370	314	613	426	460	629	623	409	498	477	475	327	722	432	428	332	522
ATF7_CCDS44906.1_ex9_12:53946332-53946355:+_8-8	ATF7	FALSE	299	230	322	243	265	257	412	333	415	285	400	238	209	394	317	278	339	289	405	469	267	389	175	484	432	448	158	588
ATF7_CCDS44906.1_ex6_12:53928384-53928407:-_8-3	ATF7	FALSE	330	181	262	285	421	206	321	395	540	333	281	440	285	495	316	578	649	339	481	412	349	463	181	533	504	442	114	635
ATF7_CCDS44906.1_ex8_12:53937201-53937224:+_8-7	ATF7	FALSE	221	177	198	295	362	309	311	316	361	317	296	371	262	445	291	231	424	460	356	378	528	354	326	429	345	346	201	419
ATF7_CCDS44906.1_ex8_12:53937137-53937160:+_8-5	ATF7	FALSE	35	29	68	98	132	47	2	76	88	55	42	86	74	50	48	114	54	53	111	66	52	56	23	47	87	77	66	95
ATF7IP_CCDS66326.1_ex1_12:14577494-14577517:-_5-2	ATF7IP	FALSE	202	288	211	281	235	212	249	199	330	374	349	343	201	198	378	361	329	489	290	380	246	359	230	446	460	294	259	388
ATF7IP_CCDS66326.1_ex1_12:14577699-14577722:-_5-4	ATF7IP	FALSE	165	194	138	178	289	137	307	396	339	176	297	346	269	279	267	290	193	304	176	275	238	175	194	172	212	266	127	264
ATF7IP_CCDS66326.1_ex1_12:14577619-14577642:+_5-3	ATF7IP	TRUE	95	153	101	148	254	144	199	158	256	249	159	431	248	263	236	217	234	248	160	188	236	258	77	264	309	174	183	268
ATF7IP_CCDS66326.1_ex1_12:14577997-14578020:+_5-5	ATF7IP	FALSE	137	72	98	69	218	151	152	110	196	112	183	109	140	141	184	178	173	123	181	219	142	81	95	174	159	155	79	233
ATF7IP_CCDS66326.1_ex1_12:14577282-14577305:-_5-1	ATF7IP	TRUE	345	299	384	293	370	387	506	653	397	533	475	373	446	394	403	656	625	600	345	472	508	318	253	512	400	498	233	527
ATF7IP2_CCDS10540.1_ex0_16:10524615-10524638:-_5-1	ATF7IP2	FALSE	141	255	241	319	175	459	380	260	417	235	203	361	228	318	310	283	227	347	374	235	347	223	285	390	279	270	193	375
ATF7IP2_CCDS10540.1_ex0_16:10524984-10525007:-_5-4	ATF7IP2	FALSE	371	336	317	396	627	461	550	614	648	593	569	614	409	640	477	737	650	620	693	372	376	730	470	560	664	524	392	739
ATF7IP2_CCDS10540.1_ex0_16:10525023-10525046:+_5-5	ATF7IP2	TRUE	162	213	225	295	478	281	484	545	544	390	453	486	291	448	292	361	486	451	491	434	433	435	342	495	473	368	276	564
ATF7IP2_CCDS10540.1_ex0_16:10524639-10524662:-_5-2	ATF7IP2	FALSE	149	175	194	191	207	189	199	222	288	227	185	397	128	233	138	209	272	219	283	218	318	238	218	327	295	201	167	225
ATF7IP2_CCDS10540.1_ex0_16:10524937-10524960:-_5-3	ATF7IP2	TRUE	137	172	203	210	279	346	164	317	401	209	184	254	227	266	258	238	238	220	197	198	191	258	164	223	200	191	207	203
ATG10_CCDS4057.1_ex2_5:81460325-81460348:-_5-3	ATG10	FALSE	127	52	67	78	94	48	138	106	42	99	156	158	30	60	54	115	74	113	72	90	39	145	80	184	75	58	43	129
ATG10_CCDS4057.1_ex1_5:81354376-81354399:+_5-1	ATG10	FALSE	187	165	140	124	208	100	202	230	299	202	189	120	115	221	236	194	282	193	249	249	145	188	117	181	209	253	210	292
ATG10_CCDS4057.1_ex3_5:81474384-81474407:+_5-5	ATG10	TRUE	148	124	205	101	234	151	249	115	210	373	205	458	158	145	303	170	216	250	278	362	126	178	146	200	335	223	107	325
ATG10_CCDS4057.1_ex3_5:81474357-81474380:+_5-4	ATG10	TRUE	105	47	67	135	208	121	90	73	93	281	184	238	93	241	193	144	170	190	134	209	170	92	88	145	244	252	86	255
ATG10_CCDS4057.1_ex2_5:81460216-81460239:+_5-2	ATG10	FALSE	323	209	264	164	308	261	408	218	382	386	443	496	206	272	279	362	347	344	340	455	304	467	223	296	469	421	166	438
C12orf44_CCDS8820.1_ex1_12:52470576-52470599:+_5-4	ATG101	FALSE	313	258	286	479	367	297	714	525	576	587	523	424	478	495	522	493	523	421	459	545	243	557	393	439	445	377	444	623
C12orf44_CCDS8820.1_ex0_12:52467535-52467558:+_5-1	ATG101	TRUE	213	74	175	92	217	238	262	205	218	448	174	261	178	259	305	232	260	169	182	337	113	339	262	134	300	216	169	356
C12orf44_CCDS8820.1_ex0_12:52467563-52467586:+_5-2	ATG101	FALSE	371	346	335	423	527	557	674	652	557	570	644	654	424	739	545	513	905	591	631	625	402	534	553	613	631	578	378	677
C12orf44_CCDS8820.1_ex1_12:52470679-52470702:+_5-5	ATG101	FALSE	271	219	274	169	234	178	456	299	274	355	270	367	188	269	341	320	299	207	319	355	303	448	404	423	325	284	210	398
C12orf44_CCDS8820.1_ex0_12:52467658-52467681:-_5-3	ATG101	TRUE	428	392	363	332	507	511	463	500	549	544	420	384	406	432	542	516	606	591	678	402	427	441	388	571	451	559	375	630
ATG12_CCDS4122.2_ex3_5:115177127-115177150:+_6-5	ATG12	FALSE	236	233	245	239	227	273	411	53	252	356	437	430	223	321	357	302	270	429	369	371	302	297	411	306	455	456	176	650
ATG12_CCDS4122.2_ex2_5:115173363-115173386:+_6-1	ATG12	FALSE	243	80	172	108	259	231	162	91	190	365	243	340	155	238	245	196	195	261	216	206	167	230	200	172	361	330	158	292
ATG12_CCDS4122.2_ex3_5:115177152-115177175:-_6-6	ATG12	FALSE	274	161	239	156	229	250	329	168	260	319	295	363	158	243	286	380	381	334	359	360	267	401	185	280	326	347	186	433
ATG12_CCDS4122.2_ex2_5:115173376-115173399:-_6-2	ATG12	FALSE	183	112	173	142	253	175	382	299	265	265	274	291	157	281	288	382	280	286	258	413	116	547	219	128	347	306	105	420
ATG12_CCDS4122.2_ex3_5:115177113-115177136:-_6-4	ATG12	FALSE	359	228	282	178	222	227	523	297	211	399	336	447	199	444	462	372	389	368	329	366	264	604	364	351	458	429	134	517
ATG12_CCDS4122.2_ex3_5:115177088-115177111:+_6-3	ATG12	FALSE	295	294	267	260	462	356	545	610	544	411	377	437	296	425	319	317	411	738	485	320	421	463	366	395	346	382	305	442
ATG13_CCDS44582.1_ex4_11:46671789-46671812:-_5-1	ATG13	FALSE	136	135	125	148	226	242	340	194	178	329	345	276	168	163	153	244	276	288	244	504	154	241	175	386	276	286	151	249
ATG13_CCDS44582.1_ex8_11:46680927-46680950:+_5-5	ATG13	FALSE	133	177	217	267	340	294	387	455	445	219	357	551	253	356	239	274	400	546	388	370	293	404	324	199	212	405	247	388
ATG13_CCDS44582.1_ex7_11:46679089-46679112:-_5-4	ATG13	TRUE	40	65	56	65	99	62	211	116	148	69	175	200	79	86	110	66	64	89	42	100	63	136	30	92	150	105	32	124
ATG13_CCDS44582.1_ex6_11:46678639-46678662:-_5-3	ATG13	FALSE	246	298	202	334	398	309	539	460	456	500	449	404	431	384	394	441	589	472	627	481	231	507	334	614	441	442	248	431
ATG13_CCDS44582.1_ex5_11:46677789-46677812:+_5-2	ATG13	TRUE	171	157	210	178	233	304	255	250	405	429	214	370	168	320	145	337	350	268	362	307	278	275	249	323	366	300	183	339
ATG14_CCDS32087.1_ex5_14:55852697-55852720:-_5-2	ATG14	FALSE	246	162	287	252	302	435	479	449	484	296	497	601	271	454	501	482	506	411	565	484	245	349	398	357	348	548	225	544
ATG14_CCDS32087.1_ex8_14:55864135-55864158:-_5-3	ATG14	FALSE	66	98	107	94	151	187	259	126	131	78	101	135	100	130	179	114	114	163	137	100	138	164	61	190	138	165	105	176
ATG14_CCDS32087.1_ex9_14:55878384-55878407:-_5-5	ATG14	TRUE	344	352	323	320	500	428	559	549	618	555	408	697	350	493	498	523	646	479	853	396	397	573	393	592	744	566	304	659
ATG14_CCDS32087.1_ex9_14:55878355-55878378:-_5-4	ATG14	FALSE	208	240	257	261	322	366	380	303	432	295	268	451	203	440	268	249	509	429	386	380	291	458	166	373	506	407	207	456
ATG14_CCDS32087.1_ex5_14:55852652-55852675:-_5-1	ATG14	TRUE	144	197	106	110	167	128	253	274	239	347	360	131	239	237	275	229	352	393	189	183	205	360	253	223	229	247	196	433
ATG16L1_CCDS2502.2_ex8_2:234186272-234186295:+_5-4	ATG16L1	FALSE	301	364	306	342	604	356	857	552	581	563	521	820	337	618	581	609	654	781	674	558	601	542	569	627	668	588	285	593
ATG16L1_CCDS2502.2_ex5_2:234178696-234178719:-_5-1	ATG16L1	TRUE	231	295	266	276	292	236	415	262	468	348	362	391	247	522	247	368	338	451	394	280	190	266	276	361	464	453	255	509
ATG16L1_CCDS2502.2_ex9_2:234189771-234189794:-_5-5	ATG16L1	FALSE	199	201	223	209	431	228	251	358	362	387	316	385	233	212	316	309	289	405	287	427	314	470	273	341	448	344	120	423
ATG16L1_CCDS2502.2_ex7_2:234183373-234183396:-_5-3	ATG16L1	FALSE	168	129	97	196	199	185	310	244	275	352	325	168	199	320	253	211	244	287	243	265	78	273	167	167	224	261	165	252
ATG16L1_CCDS2502.2_ex6_2:234181664-234181687:-_5-2	ATG16L1	TRUE	303	202	203	186	221	291	323	291	345	372	283	373	307	319	333	347	288	418	408	232	242	397	442	257	282	373	197	452
ATG16L2_CCDS31634.1_ex1_11:72527770-72527793:+_5-1	ATG16L2	FALSE	25	76	60	53	51	81	166	134	99	97	76	102	79	107	44	79	70	143	105	170	56	200	152	130	144	96	49	130
ATG16L2_CCDS31634.1_ex8_11:72535813-72535836:-_5-5	ATG16L2	FALSE	393	436	451	455	688	461	654	544	963	814	541	679	474	852	459	612	638	591	774	478	488	511	421	474	610	611	356	612
ATG16L2_CCDS31634.1_ex6_11:72533893-72533916:+_5-4	ATG16L2	TRUE	409	438	479	539	687	595	827	666	786	868	683	734	563	1025	769	660	982	804	678	614	739	825	796	1013	990	855	506	927
ATG16L2_CCDS31634.1_ex2_11:72528831-72528854:-_5-2	ATG16L2	FALSE	467	326	387	333	416	273	647	461	557	434	519	702	409	409	521	470	565	572	556	535	456	531	496	458	496	532	438	599
ATG16L2_CCDS31634.1_ex4_11:72533313-72533336:+_5-3	ATG16L2	TRUE	304	287	375	275	516	401	480	569	642	500	554	506	429	627	538	563	643	792	420	645	497	630	338	705	644	548	340	736
ATG2A_CCDS31602.1_ex31_11:64678503-64678526:+_5-2	ATG2A	FALSE	185	316	189	266	363	164	387	554	434	279	399	395	213	426	407	249	511	369	295	422	286	508	189	284	312	381	299	361
ATG2A_CCDS31602.1_ex31_11:64678556-64678579:+_5-3	ATG2A	TRUE	316	235	225	414	612	333	513	489	567	545	432	725	455	696	436	433	618	532	598	559	468	537	325	439	552	464	273	541
ATG2A_CCDS31602.1_ex29_11:64678083-64678106:+_5-1	ATG2A	FALSE	297	262	271	247	304	261	404	466	435	313	338	452	280	371	289	341	415	521	617	305	450	462	228	515	370	350	249	603
ATG2A_CCDS31602.1_ex33_11:64679675-64679698:-_5-5	ATG2A	FALSE	288	317	170	464	339	546	538	520	835	482	614	810	460	444	476	480	668	531	709	583	558	541	271	501	479	617	334	568
ATG2A_CCDS31602.1_ex31_11:64678598-64678621:+_5-4	ATG2A	TRUE	322	278	288	311	480	278	630	363	365	410	547	541	248	545	410	333	506	476	496	326	496	471	367	573	323	400	234	569
ATG2B_CCDS9944.2_ex36_14:96807916-96807939:+_5-4	ATG2B	FALSE	210	289	254	400	460	308	345	544	508	478	418	582	260	466	361	474	457	483	557	391	314	368	364	705	332	424	261	477
ATG2B_CCDS9944.2_ex41_14:96829177-96829200:+_5-5	ATG2B	TRUE	215	221	151	186	447	227	286	198	281	412	284	597	202	326	247	402	369	437	514	316	360	285	258	472	388	350	243	441
ATG2B_CCDS9944.2_ex34_14:96800126-96800149:-_5-3	ATG2B	TRUE	99	128	90	141	198	88	296	239	185	171	200	202	110	244	189	247	185	241	138	291	179	292	147	186	124	274	78	245
ATG2B_CCDS9944.2_ex34_14:96800023-96800046:-_5-2	ATG2B	FALSE	284	411	365	311	498	348	427	424	558	466	406	547	402	623	357	460	688	433	651	412	450	662	306	522	516	400	339	541
ATG2B_CCDS9944.2_ex22_14:96783580-96783603:-_5-1	ATG2B	FALSE	107	239	195	242	194	250	335	332	234	205	214	258	145	271	231	176	214	339	330	176	113	242	108	231	119	195	179	418
ATG3_CCDS2966.1_ex3_3:112256595-112256618:+_5-1	ATG3	TRUE	217	235	248	137	410	314	365	223	176	235	406	376	145	238	371	361	318	231	391	427	177	358	285	257	337	465	188	556
ATG3_CCDS2966.1_ex6_3:112262935-112262958:-_5-3	ATG3	FALSE	0	4	0	0	0	0	6	0	0	0	0	0	0	0	0	0	0	0	0	0	0	0	0	0	0	0	0	5
ATG3_CCDS2966.1_ex7_3:112267470-112267493:-_5-5	ATG3	FALSE	195	75	134	143	219	126	329	175	272	279	253	319	187	239	219	437	202	244	336	134	312	347	123	262	225	229	93	316
ATG3_CCDS2966.1_ex7_3:112267378-112267401:-_5-4	ATG3	FALSE	51	65	25	36	97	68	87	8	155	132	83	85	83	73	125	73	78	143	64	77	33	120	34	93	93	110	58	104
ATG3_CCDS2966.1_ex5_3:112260688-112260711:-_5-2	ATG3	TRUE	252	155	177	206	285	377	288	253	325	494	341	465	206	381	421	516	415	382	496	354	251	358	299	211	345	346	170	439
ATG4A_CCDS14538.1_ex4_X:107377371-107377394:+_5-3	ATG4A	FALSE	112	160	108	253	172	186	309	274	310	219	267	250	146	353	212	173	300	250	240	336	150	218	228	202	189	279	115	253
ATG4A_CCDS14538.1_ex6_X:107380322-107380345:+_5-5	ATG4A	TRUE	121	88	106	86	374	175	287	192	226	229	250	382	155	133	191	186	184	192	174	246	246	137	164	259	164	292	122	227
ATG4A_CCDS14538.1_ex3_X:107374494-107374517:+_5-1	ATG4A	FALSE	364	314	276	420	620	448	413	580	780	535	489	517	366	536	627	744	525	525	633	618	311	558	392	524	622	661	365	671
ATG4A_CCDS14538.1_ex5_X:107377611-107377634:+_5-4	ATG4A	TRUE	242	202	269	260	410	371	353	289	540	369	472	482	242	445	441	484	399	455	484	427	284	366	298	624	316	405	240	432
ATG4A_CCDS14538.1_ex3_X:107374561-107374584:-_5-2	ATG4A	FALSE	202	203	147	298	284	161	248	407	342	339	281	260	185	318	312	352	362	463	349	272	143	395	218	293	281	374	231	376
ATG4B_CCDS46564.1_ex6_2:242598552-242598575:+_5-5	ATG4B	FALSE	256	224	209	297	307	377	402	220	289	357	375	417	399	463	355	392	454	465	391	273	322	437	275	428	449	426	270	385
ATG4B_CCDS46564.1_ex5_2:242594672-242594695:+_5-3	ATG4B	TRUE	227	254	201	337	441	257	474	382	360	384	361	543	197	238	262	344	368	431	454	412	192	513	306	340	427	385	314	368
ATG4B_CCDS46564.1_ex5_2:242594712-242594735:-_5-4	ATG4B	FALSE	424	323	515	324	518	383	651	473	905	798	558	696	264	596	540	526	673	621	531	541	560	539	429	830	708	564	424	648
ATG4B_CCDS46564.1_ex4_2:242594012-242594035:+_5-1	ATG4B	TRUE	211	258	187	356	523	194	380	434	639	274	396	641	432	383	314	428	524	691	532	269	517	407	398	565	379	393	187	416
ATG4B_CCDS46564.1_ex4_2:242594047-242594070:-_5-2	ATG4B	FALSE	271	288	283	410	481	578	592	608	658	469	448	647	425	430	468	500	472	663	652	547	498	639	390	532	489	477	455	494
ATG4C_CCDS623.1_ex3_1:63284902-63284925:-_5-5	ATG4C	FALSE	166	207	175	299	249	331	403	366	441	475	447	392	329	308	341	312	316	248	396	238	307	397	161	360	271	413	253	293
ATG4C_CCDS623.1_ex2_1:63282267-63282290:+_5-1	ATG4C	FALSE	184	223	260	234	365	266	256	428	291	220	219	419	246	328	208	313	345	548	406	281	353	265	239	375	260	399	171	351
ATG4C_CCDS623.1_ex2_1:63282457-63282480:+_5-3	ATG4C	FALSE	63	77	63	84	149	173	144	67	185	165	153	154	75	121	107	138	239	200	125	154	44	123	174	130	116	176	105	140
ATG4C_CCDS623.1_ex2_1:63282409-63282432:+_5-2	ATG4C	TRUE	329	255	203	281	333	313	353	228	454	392	314	386	249	301	273	385	443	331	453	356	263	386	324	519	388	394	317	449
ATG4C_CCDS623.1_ex3_1:63284663-63284686:+_5-4	ATG4C	TRUE	186	138	180	168	309	274	362	218	262	330	247	219	126	223	219	295	262	385	356	318	325	383	210	327	306	260	219	421
ATG4D_CCDS12241.1_ex0_19:10654979-10655002:+_5-1	ATG4D	FALSE	167	164	186	231	346	219	413	203	215	333	293	300	187	200	164	337	335	354	344	216	278	384	187	363	285	306	207	367
ATG4D_CCDS12241.1_ex1_19:10655519-10655542:-_5-2	ATG4D	FALSE	404	383	247	410	731	389	647	555	736	431	579	736	343	462	501	590	593	608	790	549	610	684	311	805	470	437	368	488
ATG4D_CCDS12241.1_ex3_19:10657698-10657721:+_5-5	ATG4D	FALSE	283	290	285	313	325	398	459	526	593	534	604	576	317	476	494	416	420	579	414	431	441	475	393	524	408	627	391	511
ATG4D_CCDS12241.1_ex2_19:10655648-10655671:-_5-3	ATG4D	TRUE	172	87	116	121	261	282	247	375	277	223	233	213	268	297	185	146	235	293	253	281	220	230	189	251	160	171	142	249
ATG4D_CCDS12241.1_ex3_19:10657671-10657694:+_5-4	ATG4D	TRUE	248	288	253	187	516	241	426	435	575	429	396	359	313	299	245	409	519	360	497	401	238	344	297	348	443	375	210	426
ATG5_CCDS5055.1_ex3_6:106727546-106727569:-_6-4	ATG5	FALSE	209	156	250	147	275	152	241	149	225	267	255	276	144	331	308	376	345	355	175	307	127	300	222	267	374	409	170	454
ATG5_CCDS5055.1_ex2_6:106696086-106696109:+_6-3	ATG5	TRUE	269	132	172	194	408	267	344	196	245	459	333	456	237	384	292	297	290	399	370	406	287	365	229	356	378	312	120	440
ATG5_CCDS5055.1_ex2_6:106696020-106696043:+_6-2	ATG5	FALSE	11	0	5	10	42	6	33	30	0	20	43	25	47	0	13	24	6	11	11	21	0	17	0	0	12	0	5	21
ATG5_CCDS5055.1_ex4_6:106740951-106740974:+_6-6	ATG5	FALSE	100	151	90	104	190	71	139	124	248	215	189	170	90	126	153	209	156	254	274	162	126	149	106	182	151	151	90	195
ATG5_CCDS5055.1_ex3_6:106727645-106727668:+_6-5	ATG5	TRUE	161	77	61	83	284	89	303	357	238	157	163	139	80	186	117	240	193	249	160	208	197	233	143	143	194	198	51	224
ATG5_CCDS5055.1_ex1_6:106649890-106649913:-_6-1	ATG5	FALSE	184	225	322	249	318	417	422	326	353	428	419	585	327	308	317	456	411	507	475	427	305	367	331	690	322	345	194	525
ATG7_CCDS2605.1_ex6_3:11372837-11372860:+_5-3	ATG7	TRUE	268	159	225	186	287	278	422	294	288	490	326	552	247	235	433	367	309	338	323	444	95	373	265	336	330	351	167	425
ATG7_CCDS2605.1_ex1_3:11340848-11340871:+_5-2	ATG7	FALSE	213	274	239	160	259	272	328	314	349	424	377	474	187	448	409	316	331	259	354	350	125	360	261	367	527	553	126	431
ATG7_CCDS2605.1_ex6_3:11372855-11372878:-_5-4	ATG7	FALSE	212	137	161	170	273	243	246	283	143	403	272	487	166	343	308	371	302	460	353	385	180	464	287	330	229	349	226	428
ATG7_CCDS2605.1_ex7_3:11374479-11374502:+_5-5	ATG7	FALSE	248	247	237	236	361	318	401	271	500	425	480	511	262	267	324	500	428	366	415	332	236	410	328	319	587	444	299	463
ATG7_CCDS2605.1_ex0_3:11340267-11340290:+_5-1	ATG7	TRUE	238	155	298	127	273	268	383	195	352	369	284	473	299	523	501	311	494	436	381	409	134	252	259	646	494	338	87	563
ATG9A_CCDS42820.1_ex8_2:220089200-220089223:+_5-1	ATG9A	FALSE	251	185	194	104	219	374	222	107	185	437	473	312	148	162	256	246	259	215	354	406	281	568	275	142	405	383	65	457
ATG9A_CCDS42820.1_ex10_2:220090178-220090201:-_5-5	ATG9A	FALSE	284	172	264	141	379	255	230	273	309	296	352	401	202	312	287	289	359	263	294	365	185	324	212	244	477	456	145	483
ATG9A_CCDS42820.1_ex8_2:220089431-220089454:-_5-3	ATG9A	TRUE	240	97	129	62	250	247	304	102	148	471	375	326	85	200	364	207	204	267	217	614	82	289	305	133	409	300	108	404
ATG9A_CCDS42820.1_ex8_2:220089549-220089572:+_5-4	ATG9A	FALSE	211	145	207	163	230	295	231	228	139	211	255	167	110	218	226	243	249	233	143	245	160	265	275	250	318	361	86	351
ATG9A_CCDS42820.1_ex8_2:220089261-220089284:-_5-2	ATG9A	TRUE	333	251	414	191	224	324	566	267	316	570	607	476	146	342	529	609	281	391	417	469	296	575	202	484	665	665	116	728
ATIC_CCDS2398.1_ex7_2:216197208-216197231:+_5-5	ATIC	FALSE	303	224	243	311	268	311	332	316	742	491	525	489	224	438	360	612	556	286	401	472	291	479	205	319	394	433	219	582
ATIC_CCDS2398.1_ex3_2:216184391-216184414:-_5-1	ATIC	FALSE	201	123	106	131	116	124	162	194	173	256	326	176	96	173	140	211	189	120	168	242	192	167	70	202	233	163	159	225
ATIC_CCDS2398.1_ex7_2:216197134-216197157:+_5-4	ATIC	FALSE	346	349	327	377	232	336	357	538	383	369	400	394	257	386	450	475	487	369	420	436	459	606	298	541	372	461	378	542
ATIC_CCDS2398.1_ex5_2:216190842-216190865:+_5-3	ATIC	TRUE	243	217	285	245	149	218	217	399	382	497	303	430	92	435	355	432	559	240	205	436	300	347	159	500	383	554	202	571
ATIC_CCDS2398.1_ex5_2:216190740-216190763:+_5-2	ATIC	TRUE	334	267	352	314	182	237	187	432	524	414	501	320	97	318	386	449	388	171	150	341	306	345	196	543	539	375	317	526
ATL1_CCDS32077.1_ex6_14:51080015-51080038:+_5-4	ATL1	TRUE	291	291	222	307	397	381	437	422	375	387	364	495	371	509	351	370	406	529	552	462	294	409	269	482	412	433	219	391
ATL1_CCDS32077.1_ex3_14:51058335-51058358:+_5-2	ATL1	FALSE	150	90	132	133	156	172	257	185	149	201	105	339	243	139	240	185	134	283	286	184	254	247	164	187	151	150	216	252
ATL1_CCDS32077.1_ex3_14:51058258-51058281:+_5-1	ATL1	FALSE	26	56	55	62	68	88	74	71	33	104	42	69	63	83	75	85	84	115	60	105	41	79	89	60	90	120	101	90
ATL1_CCDS32077.1_ex6_14:51079980-51080003:+_5-3	ATL1	TRUE	161	177	182	165	249	234	228	258	191	239	221	181	223	288	267	235	186	256	241	287	188	286	235	343	129	188	170	271
ATL1_CCDS32077.1_ex6_14:51080047-51080070:+_5-5	ATL1	FALSE	168	209	189	191	284	210	302	345	383	290	395	349	207	227	324	275	403	289	350	185	247	366	247	164	345	244	290	284
ATL2_CCDS1795.1_ex7_2:38541775-38541798:-_5-1	ATL2	FALSE	14	0	0	0	0	0	0	0	0	0	0	0	0	0	0	0	8	0	0	5	0	0	0	0	0	0	0	5
ATL2_CCDS1795.1_ex9_2:38545752-38545775:-_5-2	ATL2	TRUE	221	138	153	114	86	124	181	68	222	214	258	220	140	234	265	225	193	171	59	223	69	175	166	144	293	433	94	412
ATL2_CCDS1795.1_ex11_2:38570578-38570601:+_5-5	ATL2	FALSE	152	98	243	248	337	206	323	255	301	388	245	431	179	198	197	289	373	285	289	272	91	292	197	482	369	350	199	400
ATL2_CCDS1795.1_ex11_2:38570455-38570478:-_5-3	ATL2	TRUE	186	85	187	179	126	217	213	188	144	211	260	359	149	249	235	320	189	259	204	184	170	138	254	267	247	284	173	318
ATL2_CCDS1795.1_ex11_2:38570483-38570506:-_5-4	ATL2	FALSE	66	52	65	50	45	89	53	66	148	80	58	103	58	109	75	97	63	39	58	157	92	40	38	64	130	117	64	150
ATL3_CCDS41663.1_ex6_11:63411668-63411691:-_5-1	ATL3	TRUE	199	168	171	161	283	240	228	375	349	228	286	322	182	371	282	308	314	315	285	279	322	289	227	360	397	256	183	408
ATL3_CCDS41663.1_ex9_11:63420019-63420042:-_5-2	ATL3	FALSE	169	229	213	253	255	239	211	347	316	294	274	343	198	261	331	374	321	316	343	289	278	306	343	273	197	362	290	397
ATL3_CCDS41663.1_ex10_11:63426283-63426306:-_5-3	ATL3	FALSE	124	188	193	215	192	250	339	454	222	362	362	340	241	336	198	234	353	326	209	376	286	226	217	336	228	283	263	288
ATL3_CCDS41663.1_ex11_11:63426545-63426568:+_5-4	ATL3	TRUE	191	94	148	200	258	176	353	305	324	317	379	395	166	352	333	220	472	326	488	228	286	256	241	366	352	327	149	393
ATL3_CCDS41663.1_ex11_11:63426601-63426624:+_5-5	ATL3	FALSE	224	249	135	231	269	262	262	308	511	532	281	438	107	460	305	305	413	302	249	244	207	263	287	524	308	332	125	450
ATM_CCDS31669.1_ex26_11:108159737-108159760:-_5-5	ATM	FALSE	139	144	133	77	211	235	180	257	215	205	220	201	124	248	210	161	282	256	245	246	122	138	165	320	290	181	114	364
ATM_CCDS31669.1_ex8_11:108121517-108121540:+_5-1	ATM	FALSE	417	425	361	445	569	414	423	348	628	685	686	953	464	600	486	636	655	517	740	537	425	663	439	763	562	563	325	653
ATM_CCDS31669.1_ex15_11:108138026-108138049:+_5-3	ATM	TRUE	155	136	183	175	155	160	191	140	224	279	193	293	117	164	172	262	298	288	203	289	134	311	124	366	242	236	146	285
sgATM_2	ATM	FALSE	216	146	197	185	231	239	131	276	174	289	261	321	216	336	336	349	306	279	247	273	308	316	133	402	255	393	191	417
sgATM_9	ATM	FALSE	191	269	202	216	181	203	311	219	357	279	219	391	188	296	329	378	389	348	263	202	351	356	192	232	358	417	250	428
ATM_CCDS31669.1_ex22_11:108151810-108151833:+_5-4	ATM	FALSE	198	161	133	236	279	173	349	296	368	270	317	326	373	411	250	346	397	443	377	275	195	258	183	439	311	258	124	405
ATM_CCDS31669.1_ex14_11:108129744-108129767:-_5-2	ATM	TRUE	121	134	132	150	191	129	97	48	187	144	212	111	101	162	87	188	262	143	322	173	174	220	197	183	106	102	166	276
sgATM_4	ATM	FALSE	192	118	170	141	203	185	358	225	367	291	285	343	156	243	201	201	326	258	320	218	232	271	178	398	348	271	229	386
sgATM_6	ATM	FALSE	135	152	190	235	157	87	154	250	154	193	220	263	158	192	135	250	205	264	307	220	149	161	203	193	325	119	212	295
sgATM_8	ATM	FALSE	160	144	225	248	300	319	481	191	473	340	394	417	207	362	311	319	373	581	324	289	167	383	188	357	307	408	193	338
ATMIN_CCDS32494.1_ex0_16:81069705-81069728:-_5-3	ATMIN	TRUE	262	320	369	255	475	280	503	371	373	363	398	538	307	344	504	422	390	536	692	465	363	480	264	646	321	486	216	618
ATMIN_CCDS32494.1_ex2_16:81076039-81076062:+_5-5	ATMIN	FALSE	273	164	230	236	327	218	406	175	262	467	305	372	383	342	297	394	343	415	554	277	301	425	288	265	309	333	245	386
ATMIN_CCDS32494.1_ex0_16:81069681-81069704:-_5-2	ATMIN	FALSE	328	278	307	243	679	244	465	546	405	615	510	641	306	462	338	598	541	596	653	433	258	471	235	559	595	581	183	717
ATMIN_CCDS32494.1_ex0_16:81069661-81069684:-_5-1	ATMIN	TRUE	407	340	365	257	592	479	561	350	636	556	570	849	388	341	566	544	628	626	607	664	372	646	566	766	573	606	204	812
ATMIN_CCDS32494.1_ex2_16:81075991-81076014:-_5-4	ATMIN	FALSE	379	234	342	250	648	553	610	457	548	540	666	632	400	514	495	646	440	605	747	700	383	504	640	532	668	729	328	840
ATN1_CCDS31734.1_ex3_12:7046004-7046027:-_5-5	ATN1	FALSE	376	496	407	557	585	467	615	918	598	551	713	624	503	706	684	602	770	824	763	665	512	674	592	861	535	596	347	638
ATN1_CCDS31734.1_ex3_12:7045559-7045582:-_5-4	ATN1	FALSE	244	302	213	291	336	174	513	561	393	332	266	396	278	500	379	362	465	454	263	334	411	532	272	698	420	375	201	406
ATN1_CCDS31734.1_ex3_12:7044733-7044756:-_5-1	ATN1	FALSE	242	300	264	315	521	305	399	201	559	283	343	379	249	412	405	599	491	488	414	377	356	315	218	440	405	395	150	476
ATN1_CCDS31734.1_ex3_12:7044786-7044809:+_5-2	ATN1	TRUE	230	148	157	195	184	168	244	219	212	263	217	189	163	262	306	238	211	256	214	254	184	292	164	310	210	203	154	337
ATN1_CCDS31734.1_ex3_12:7045156-7045179:+_5-3	ATN1	TRUE	295	249	292	243	175	290	318	405	227	483	337	280	209	470	431	439	396	271	224	456	319	392	150	229	365	333	214	459
ATOH1_CCDS3638.1_ex0_4:94750310-94750333:-_5-1	ATOH1	FALSE	114	204	178	356	189	285	289	377	507	173	237	296	172	463	174	181	512	384	230	235	271	227	164	348	226	228	192	370
ATOH1_CCDS3638.1_ex0_4:94750705-94750728:-_5-4	ATOH1	TRUE	337	551	345	665	502	408	589	852	894	566	630	498	453	611	390	452	792	870	509	474	852	598	635	824	438	386	535	545
ATOH1_CCDS3638.1_ex0_4:94750351-94750374:-_5-2	ATOH1	FALSE	430	478	466	730	604	391	514	793	891	693	532	711	430	789	593	593	1121	566	418	622	1005	735	616	986	488	576	712	783
ATOH1_CCDS3638.1_ex0_4:94750430-94750453:-_5-3	ATOH1	FALSE	513	633	502	881	734	649	856	1772	1133	607	949	888	486	1458	503	663	1538	896	979	702	1015	808	533	972	782	758	544	830
ATOH1_CCDS3638.1_ex0_4:94750718-94750741:+_5-5	ATOH1	TRUE	305	308	248	433	449	440	428	596	567	514	416	464	350	446	557	501	528	548	444	365	563	440	279	742	462	376	384	588
ATOH7_CCDS7276.1_ex0_10:69991116-69991139:-_5-1	ATOH7	FALSE	454	317	309	353	626	403	779	903	650	507	646	745	500	581	616	516	674	816	756	566	463	575	519	554	517	599	431	720
ATOH7_CCDS7276.1_ex0_10:69991158-69991181:+_5-2	ATOH7	FALSE	283	259	271	275	359	262	407	243	379	529	341	503	182	459	271	398	423	561	345	409	304	419	142	372	469	432	244	530
ATOH7_CCDS7276.1_ex0_10:69991235-69991258:-_5-3	ATOH7	TRUE	156	278	261	334	492	306	471	446	501	511	407	516	214	302	420	505	438	555	542	533	485	583	307	364	315	458	251	572
ATOH7_CCDS7276.1_ex0_10:69991262-69991285:+_5-4	ATOH7	TRUE	236	362	359	359	503	295	537	484	542	555	510	559	430	501	513	432	601	588	541	455	490	476	368	577	440	670	336	593
ATOH7_CCDS7276.1_ex0_10:69991341-69991364:-_5-5	ATOH7	FALSE	288	287	224	273	373	224	317	310	357	334	494	373	331	374	285	346	420	493	336	476	517	519	248	346	290	342	329	514
ATOH8_CCDS1985.1_ex0_2:85981641-85981664:+_5-4	ATOH8	TRUE	144	136	190	224	274	274	295	314	364	266	315	396	185	324	283	322	405	399	312	400	246	459	329	288	358	288	189	373
ATOH8_CCDS1985.1_ex0_2:85981465-85981488:+_5-2	ATOH8	FALSE	278	259	269	299	551	382	534	323	459	586	364	445	402	485	478	577	579	558	246	510	419	458	258	318	484	592	293	690
ATOH8_CCDS1985.1_ex0_2:85981425-85981448:+_5-1	ATOH8	TRUE	210	127	167	131	265	95	200	242	258	164	322	180	180	232	198	255	298	183	290	222	195	233	179	379	153	245	168	362
ATOH8_CCDS1985.1_ex0_2:85981741-85981764:-_5-5	ATOH8	FALSE	306	240	234	256	422	265	427	249	327	557	407	529	187	530	381	356	457	505	452	408	439	525	372	587	390	431	298	600
ATOH8_CCDS1985.1_ex0_2:85981616-85981639:-_5-3	ATOH8	FALSE	174	152	208	162	189	224	235	305	212	275	367	204	243	275	151	244	258	287	329	270	182	266	188	330	323	262	241	477
ATOX1_CCDS47317.1_ex0_5:151125947-151125970:-_3-1	ATOX1	TRUE	223	176	142	254	304	136	294	283	172	319	164	239	113	236	220	254	178	323	266	254	156	304	255	412	181	248	171	289
ATOX1_CCDS47317.1_ex0_5:151125994-151126017:+_3-3	ATOX1	FALSE	110	101	95	182	117	182	178	145	192	141	186	129	141	132	182	120	248	262	176	177	161	254	127	196	58	233	106	319
ATOX1_CCDS47317.1_ex0_5:151125974-151125997:-_3-2	ATOX1	TRUE	197	234	181	258	400	289	443	320	312	316	341	430	235	235	440	387	457	672	345	421	190	286	302	421	400	442	194	357
ATP10A_CCDS32178.1_ex11_15:25958920-25958943:-_5-1	ATP10A	FALSE	180	127	104	251	306	212	238	402	327	383	258	304	143	399	264	192	306	337	324	281	346	343	129	327	305	216	240	291
ATP10A_CCDS32178.1_ex20_15:26107972-26107995:+_5-5	ATP10A	FALSE	478	303	335	573	843	788	592	776	698	788	735	837	560	663	605	696	867	811	851	554	607	792	473	678	529	641	576	848
ATP10A_CCDS32178.1_ex18_15:25981237-25981260:+_5-3	ATP10A	TRUE	144	254	204	201	400	324	340	465	580	417	251	419	250	324	352	368	499	481	392	371	353	485	263	432	367	338	277	496
ATP10A_CCDS32178.1_ex19_15:26026231-26026254:+_5-4	ATP10A	FALSE	289	318	302	461	475	295	695	479	475	505	550	422	344	426	428	492	619	714	484	562	611	596	355	616	531	561	398	622
ATP10A_CCDS32178.1_ex17_15:25972328-25972351:+_5-2	ATP10A	TRUE	88	59	114	102	158	89	163	166	204	140	178	114	77	204	172	105	147	190	109	104	139	119	100	220	113	146	123	229
ATP10B_CCDS43394.1_ex13_5:160059281-160059304:-_5-3	ATP10B	TRUE	367	229	266	236	578	374	390	439	567	664	479	428	448	664	485	621	612	480	450	576	371	589	397	728	493	573	326	498
ATP10B_CCDS43394.1_ex13_5:160059182-160059205:+_5-2	ATP10B	FALSE	333	301	290	413	421	522	699	567	630	542	561	597	388	522	496	655	667	547	542	389	533	603	440	611	580	549	213	567
ATP10B_CCDS43394.1_ex14_5:160061387-160061410:-_5-4	ATP10B	FALSE	200	178	252	326	283	236	386	384	292	491	296	441	258	362	324	366	313	451	383	317	239	325	281	510	314	309	315	412
ATP10B_CCDS43394.1_ex11_5:160047726-160047749:-_5-1	ATP10B	FALSE	171	239	235	296	398	314	554	495	639	406	397	480	296	613	326	429	567	645	337	289	367	552	249	479	335	461	233	485
ATP10B_CCDS43394.1_ex16_5:160067542-160067565:+_5-5	ATP10B	TRUE	231	411	255	279	352	379	513	323	587	411	456	510	341	461	446	404	508	518	642	554	364	515	357	799	339	401	258	595
ATP10D_CCDS3476.1_ex10_4:47559836-47559859:-_5-5	ATP10D	FALSE	45	94	76	84	151	125	94	172	208	122	111	164	150	173	95	119	195	136	140	125	124	180	194	196	91	120	88	126
ATP10D_CCDS3476.1_ex5_4:47537953-47537976:-_5-4	ATP10D	TRUE	171	232	213	214	184	265	243	409	520	260	446	446	230	587	325	444	429	420	354	416	306	434	398	304	191	350	241	393
ATP10D_CCDS3476.1_ex0_4:47514644-47514667:+_5-1	ATP10D	TRUE	376	379	313	298	523	371	632	491	742	566	603	711	304	468	431	530	599	923	498	486	506	519	433	465	493	494	336	514
ATP10D_CCDS3476.1_ex2_4:47525082-47525105:+_5-2	ATP10D	FALSE	357	309	331	314	765	457	642	524	606	540	468	531	480	603	481	532	648	617	562	419	403	606	436	531	483	422	378	514
ATP10D_CCDS3476.1_ex4_4:47537529-47537552:+_5-3	ATP10D	FALSE	131	158	180	151	285	198	213	161	292	176	184	249	98	132	268	210	172	287	261	273	224	262	224	290	356	284	144	292
ATP11A_CCDS32011.1_ex6_13:113473613-113473636:+_5-2	ATP11A	FALSE	234	139	203	186	282	282	345	213	204	283	239	469	152	296	186	308	349	336	289	300	244	392	193	262	306	311	147	443
ATP11A_CCDS32011.1_ex1_13:113439549-113439572:+_5-1	ATP11A	FALSE	314	215	153	319	472	416	535	513	483	366	467	650	290	370	507	413	393	426	495	424	295	298	331	432	563	356	394	490
ATP11A_CCDS32011.1_ex10_13:113479834-113479857:-_5-3	ATP11A	TRUE	261	198	290	311	454	360	539	465	475	590	401	515	320	406	356	362	458	598	555	383	392	545	337	452	402	466	335	521
ATP11A_CCDS32011.1_ex12_13:113485808-113485831:-_5-4	ATP11A	FALSE	145	217	258	213	264	348	289	161	397	295	232	496	238	241	302	261	238	279	476	209	197	298	123	350	271	208	239	394
ATP11A_CCDS32011.1_ex13_13:113487331-113487354:-_5-5	ATP11A	TRUE	214	274	180	168	465	269	435	294	342	355	328	440	372	319	347	394	439	361	336	368	234	464	232	392	337	390	250	564
C13orf35_CCDS9526.1_ex0_13:113333786-113333809:+_5-1	ATP11AUN	FALSE	234	303	306	264	458	269	383	416	382	345	387	397	274	476	446	397	598	545	368	297	249	392	430	558	571	421	269	652
C13orf35_CCDS9526.1_ex0_13:113333835-113333858:-_5-3	ATP11AUN	FALSE	233	180	245	163	322	129	364	263	534	310	285	400	235	360	288	358	445	374	345	441	215	424	293	351	334	330	127	488
C13orf35_CCDS9526.1_ex0_13:113333821-113333844:-_5-2	ATP11AUN	FALSE	244	260	194	206	515	146	334	294	324	308	367	384	227	329	314	331	420	377	342	450	302	186	172	450	318	467	155	502
C13orf35_CCDS9526.1_ex0_13:113333893-113333916:-_5-5	ATP11AUN	FALSE	231	217	216	346	298	246	484	395	540	397	311	402	343	433	354	378	506	552	520	368	496	513	172	522	389	376	284	387
C13orf35_CCDS9526.1_ex0_13:113333867-113333890:+_5-4	ATP11AUN	FALSE	244	245	208	250	357	280	413	510	398	378	350	305	236	253	251	332	292	401	397	352	202	399	283	358	578	407	166	388
ATP11B_CCDS33896.1_ex4_3:182553873-182553896:+_5-1	ATP11B	TRUE	119	141	198	121	182	131	218	245	231	197	299	170	139	273	113	192	279	229	257	150	89	178	168	160	198	208	135	303
ATP11B_CCDS33896.1_ex13_3:182584166-182584189:-_5-5	ATP11B	FALSE	208	191	293	244	458	247	380	272	522	381	365	788	244	360	358	367	230	503	473	433	426	416	180	286	504	408	231	532
ATP11B_CCDS33896.1_ex5_3:182554211-182554234:-_5-2	ATP11B	FALSE	256	209	188	175	267	303	533	282	305	330	305	459	313	304	357	319	363	371	285	203	340	449	271	345	364	390	165	460
ATP11B_CCDS33896.1_ex9_3:182566259-182566282:+_5-4	ATP11B	TRUE	76	73	34	82	95	146	118	101	129	87	95	70	97	142	163	96	175	148	195	142	26	138	90	129	76	122	66	251
ATP11B_CCDS33896.1_ex5_3:182554236-182554259:+_5-3	ATP11B	FALSE	150	179	111	130	166	139	164	128	234	135	212	208	163	170	149	144	186	138	145	115	169	227	151	161	161	208	107	239
ATP11C_CCDS14668.1_ex13_X:138867399-138867422:+_5-1	ATP11C	FALSE	147	152	170	111	270	263	226	273	133	200	178	131	144	229	248	244	152	272	265	273	175	180	129	264	229	287	59	428
ATP11C_CCDS14668.1_ex23_X:138886653-138886676:+_5-5	ATP11C	TRUE	130	146	103	220	237	170	212	160	256	255	291	245	130	237	208	253	242	271	152	231	123	146	188	312	243	215	115	395
ATP11C_CCDS14668.1_ex22_X:138884420-138884443:+_5-4	ATP11C	FALSE	407	298	212	314	494	483	422	393	586	609	475	727	319	277	518	477	445	536	694	510	591	462	524	719	394	478	337	569
ATP11C_CCDS14668.1_ex18_X:138879373-138879396:-_5-3	ATP11C	FALSE	110	150	162	233	319	191	437	321	396	212	250	180	276	295	241	233	386	353	305	373	291	205	206	481	351	296	209	330
ATP11C_CCDS14668.1_ex16_X:138871541-138871564:-_5-2	ATP11C	FALSE	26	39	21	45	27	27	63	23	21	12	54	62	34	34	43	51	32	44	45	35	22	17	64	25	35	33	12	37
ATP12A_CCDS31948.1_ex8_13:25266747-25266770:-_5-5	ATP12A	TRUE	238	226	248	258	386	261	233	360	350	252	267	328	207	437	242	210	329	339	299	340	289	262	397	318	222	238	171	347
ATP12A_CCDS31948.1_ex7_13:25265218-25265241:-_5-3	ATP12A	FALSE	167	183	172	219	211	115	278	331	356	196	326	214	195	265	314	260	289	234	257	376	155	221	173	273	344	332	160	341
ATP12A_CCDS31948.1_ex3_13:25262631-25262654:-_5-1	ATP12A	FALSE	210	159	286	304	437	325	469	341	533	450	391	591	230	367	401	454	426	370	569	512	435	386	346	723	341	487	339	573
ATP12A_CCDS31948.1_ex6_13:25264743-25264766:+_5-2	ATP12A	TRUE	121	178	114	198	299	158	322	249	199	216	276	114	127	94	193	287	249	238	85	221	164	255	157	331	186	225	177	349
ATP12A_CCDS31948.1_ex8_13:25266574-25266597:+_5-4	ATP12A	FALSE	172	108	76	184	171	234	226	237	172	344	292	132	112	265	151	346	231	182	93	229	238	145	184	215	212	258	202	323
ATP13A1_CCDS32970.2_ex25_19:19774324-19774347:-_5-5	ATP13A1	FALSE	274	188	320	221	243	329	410	295	437	418	307	381	267	187	365	590	222	311	449	520	273	410	308	418	504	486	108	715
ATP13A1_CCDS32970.2_ex25_19:19774301-19774324:-_5-4	ATP13A1	FALSE	333	205	305	261	428	378	339	132	485	568	433	457	373	285	572	454	270	465	385	457	243	500	419	388	527	593	153	832
ATP13A1_CCDS32970.2_ex25_19:19774248-19774271:+_5-3	ATP13A1	TRUE	348	147	239	241	396	274	320	315	412	382	392	344	206	390	407	280	400	498	348	299	249	489	233	336	481	383	196	588
ATP13A1_CCDS32970.2_ex17_19:19766691-19766714:+_5-2	ATP13A1	TRUE	290	266	306	208	245	241	513	121	353	478	381	356	227	246	269	493	260	266	345	415	233	465	302	308	407	436	77	515
ATP13A1_CCDS32970.2_ex15_19:19766227-19766250:+_5-1	ATP13A1	FALSE	355	307	343	216	419	282	373	318	326	417	381	707	294	464	435	456	557	377	501	434	349	455	263	485	541	567	315	665
ATP13A2_CCDS175.1_ex22_1:17328830-17328853:+_5-2	ATP13A2	FALSE	188	184	203	116	348	234	322	245	509	274	307	467	224	201	340	326	340	478	386	394	291	289	201	226	396	417	206	332
ATP13A2_CCDS175.1_ex23_1:17330851-17330874:+_5-3	ATP13A2	TRUE	304	242	183	264	294	272	442	389	341	303	407	609	230	283	335	335	408	472	369	340	445	307	308	377	364	335	347	555
ATP13A2_CCDS175.1_ex26_1:17331996-17332019:-_5-5	ATP13A2	TRUE	202	222	293	239	395	234	442	248	394	355	335	313	276	287	275	274	372	472	275	305	355	413	237	337	244	336	169	395
ATP13A2_CCDS175.1_ex21_1:17328570-17328593:+_5-1	ATP13A2	FALSE	140	229	189	235	571	208	289	363	487	401	258	199	221	332	284	454	460	479	304	415	348	366	105	420	405	353	203	374
ATP13A2_CCDS175.1_ex26_1:17331885-17331908:+_5-4	ATP13A2	FALSE	200	149	211	219	144	281	322	125	469	369	256	357	191	466	278	227	352	377	304	205	333	274	363	379	330	271	168	318
ATP13A3_CCDS43187.1_ex16_3:194159640-194159663:-_5-1	ATP13A3	TRUE	234	135	174	243	235	242	272	303	348	333	219	139	291	355	283	343	330	305	146	260	216	360	240	106	276	312	146	371
ATP13A3_CCDS43187.1_ex22_3:194170968-194170991:-_5-4	ATP13A3	FALSE	173	196	161	232	622	267	355	510	504	326	384	749	336	463	236	398	493	567	433	393	295	507	276	529	434	477	342	378
ATP13A3_CCDS43187.1_ex29_3:194181451-194181474:+_5-5	ATP13A3	FALSE	202	192	175	305	380	159	397	433	424	287	386	392	294	353	176	260	410	432	329	456	307	302	246	382	206	389	182	373
ATP13A3_CCDS43187.1_ex21_3:194169217-194169240:-_5-3	ATP13A3	FALSE	167	137	88	163	268	229	209	238	211	184	212	334	148	146	270	262	231	313	257	188	169	227	177	202	221	199	148	275
ATP13A3_CCDS43187.1_ex18_3:194165463-194165486:-_5-2	ATP13A3	TRUE	285	240	290	309	504	345	363	326	366	449	333	649	282	308	410	265	380	577	346	422	374	355	396	428	307	437	268	487
ATP13A4_CCDS3304.2_ex15_3:193175217-193175240:-_5-1	ATP13A4	FALSE	291	231	216	301	354	325	552	387	417	289	338	419	285	377	430	346	464	523	445	426	306	593	186	300	437	451	196	382
ATP13A4_CCDS3304.2_ex18_3:193182865-193182888:+_5-3	ATP13A4	FALSE	233	196	207	317	262	396	323	287	699	353	435	572	275	361	329	390	551	595	562	255	428	384	354	553	348	246	263	546
ATP13A4_CCDS3304.2_ex17_3:193180584-193180607:-_5-2	ATP13A4	FALSE	397	260	273	239	668	360	607	589	652	687	576	673	254	447	459	607	612	601	499	454	309	409	339	774	601	673	304	491
ATP13A4_CCDS3304.2_ex19_3:193183837-193183860:+_5-4	ATP13A4	TRUE	115	125	138	165	145	195	258	215	166	222	263	205	105	234	194	332	257	183	190	239	191	319	283	371	289	230	149	304
ATP13A4_CCDS3304.2_ex22_3:193201757-193201780:+_5-5	ATP13A4	TRUE	156	124	193	105	397	231	259	197	352	233	217	201	113	102	277	201	146	250	271	193	256	142	223	369	198	207	153	229
ATP13A5_CCDS33914.1_ex18_3:193048998-193049021:+_5-1	ATP13A5	FALSE	255	191	230	245	394	311	394	411	237	398	405	271	149	351	309	420	303	369	352	386	224	324	210	446	390	271	290	399
ATP13A5_CCDS33914.1_ex20_3:193052722-193052745:+_5-2	ATP13A5	FALSE	242	155	284	293	480	278	340	396	400	332	499	421	263	350	389	367	409	462	403	428	363	546	184	388	310	278	190	466
ATP13A5_CCDS33914.1_ex28_3:193081998-193082021:-_5-5	ATP13A5	FALSE	293	235	272	547	422	383	547	705	524	492	504	652	398	560	432	560	730	761	648	579	529	749	335	360	482	514	284	553
ATP13A5_CCDS33914.1_ex24_3:193071945-193071968:+_5-3	ATP13A5	TRUE	166	208	239	290	384	276	358	166	342	460	302	524	234	401	293	322	446	414	277	335	248	284	480	252	305	290	274	415
ATP13A5_CCDS33914.1_ex26_3:193080413-193080436:-_5-4	ATP13A5	TRUE	176	192	302	310	413	279	373	490	458	522	401	452	357	398	442	273	354	448	467	357	422	461	258	336	333	392	278	557
ATP1A1_CCDS53351.1_ex7_1:116932294-116932317:-_5-5	ATP1A1	TRUE	202	91	113	53	49	37	20	41	0	108	133	17	30	35	154	82	55	34	32	78	85	7	27	110	226	179	60	609
ATP1A1_CCDS53351.1_ex7_1:116932063-116932086:-_5-4	ATP1A1	TRUE	49	21	26	14	8	21	0	12	0	34	82	0	15	44	77	84	38	17	0	42	13	21	32	13	47	68	11	245
ATP1A1_CCDS53351.1_ex4_1:116930773-116930796:+_5-1	ATP1A1	FALSE	20	24	20	6	0	0	20	26	22	17	28	26	8	50	11	36	34	14	0	106	25	10	0	69	73	99	22	208
ATP1A1_CCDS53351.1_ex5_1:116931259-116931282:+_5-2	ATP1A1	FALSE	135	146	133	65	36	136	134	135	203	185	185	199	63	161	309	198	105	63	66	158	44	79	65	126	284	200	92	219
ATP1A1_CCDS53351.1_ex6_1:116931533-116931556:-_5-3	ATP1A1	FALSE	253	327	285	389	480	324	560	508	497	332	460	573	376	637	432	299	524	734	555	430	363	434	341	608	366	433	409	559
ATP1A2_CCDS1196.1_ex7_1:160097375-160097398:-_5-2	ATP1A2	TRUE	278	234	297	249	386	314	555	381	511	456	402	456	284	306	349	404	573	628	513	405	559	456	301	704	376	369	336	588
ATP1A2_CCDS1196.1_ex9_1:160098778-160098801:+_5-3	ATP1A2	FALSE	210	197	154	380	396	373	432	368	372	344	309	298	217	464	424	270	483	448	450	296	311	275	435	459	330	359	197	383
ATP1A2_CCDS1196.1_ex3_1:160093093-160093116:+_5-1	ATP1A2	TRUE	313	263	259	297	393	347	458	292	388	403	435	496	281	368	429	468	429	538	406	345	413	619	349	419	412	447	281	547
ATP1A2_CCDS1196.1_ex9_1:160098862-160098885:+_5-5	ATP1A2	FALSE	246	258	259	241	405	299	358	465	496	452	559	470	194	314	401	491	379	556	303	328	410	396	406	450	463	356	271	520
ATP1A2_CCDS1196.1_ex9_1:160098833-160098856:-_5-4	ATP1A2	FALSE	0	0	0	0	0	0	9	0	5	0	2	0	0	0	8	0	0	8	15	0	0	4	0	0	13	18	0	7
ATP1A3_CCDS12594.1_ex15_19:42489216-42489239:+_5-2	ATP1A3	TRUE	192	154	201	220	290	288	353	145	287	300	317	297	219	241	243	358	273	297	320	360	182	317	113	447	376	274	145	347
ATP1A3_CCDS12594.1_ex19_19:42492111-42492134:+_5-5	ATP1A3	FALSE	375	304	253	269	488	246	346	515	344	401	353	382	256	454	365	517	418	507	302	543	310	419	401	356	523	358	244	550
ATP1A3_CCDS12594.1_ex16_19:42489542-42489565:+_5-4	ATP1A3	TRUE	263	248	284	266	541	359	351	493	408	470	469	550	406	499	380	655	463	672	642	590	496	480	313	317	566	575	297	599
ATP1A3_CCDS12594.1_ex15_19:42489272-42489295:-_5-3	ATP1A3	FALSE	330	279	329	418	367	311	402	459	554	544	532	568	258	419	358	414	560	579	557	464	473	399	321	468	422	509	198	607
ATP1A3_CCDS12594.1_ex15_19:42489141-42489164:-_5-1	ATP1A3	FALSE	240	194	132	236	346	212	200	388	418	405	265	343	291	258	321	241	359	414	327	262	235	318	160	328	342	280	182	409
ATP1A4_CCDS1197.1_ex4_1:160128791-160128814:+_10-2	ATP1A4	TRUE	304	187	300	258	479	235	505	358	470	410	366	564	314	170	395	449	297	480	614	472	277	470	411	449	451	442	167	517
ATP1A4_CCDS1197.1_ex6_1:160134006-160134029:-_10-4	ATP1A4	FALSE	277	324	305	386	512	397	669	543	592	670	503	704	549	547	475	733	584	749	536	549	355	747	549	816	626	609	454	769
ATP1A4_CCDS1197.1_ex19_1:160151725-160151748:+_10-9	ATP1A4	FALSE	186	173	139	121	223	172	164	164	143	218	159	252	148	242	196	199	308	316	245	291	184	199	160	164	174	185	138	243
ATP1A4_CCDS1197.1_ex18_1:160151508-160151531:-_10-7	ATP1A4	FALSE	217	216	176	176	363	190	357	472	416	433	340	431	366	394	267	391	322	349	232	316	324	398	310	470	271	393	256	388
ATP1A4_CCDS1197.1_ex17_1:160147396-160147419:-_10-6	ATP1A4	TRUE	218	110	138	224	300	96	332	478	510	292	275	114	212	377	209	304	295	312	315	366	242	181	212	283	164	357	178	299
ATP1A4_CCDS1197.1_ex6_1:160133952-160133975:-_10-3	ATP1A4	FALSE	73	187	77	115	193	141	275	78	196	257	146	283	83	158	237	195	248	231	300	248	105	178	80	187	197	147	55	300
ATP1A4_CCDS1197.1_ex8_1:160136789-160136812:+_10-5	ATP1A4	FALSE	334	383	240	340	631	281	669	717	612	635	636	564	459	648	359	494	545	472	451	716	489	455	455	610	742	443	276	702
ATP1A4_CCDS1197.1_ex19_1:160151776-160151799:+_10-10	ATP1A4	FALSE	338	230	256	303	427	347	366	427	522	389	427	490	427	407	379	370	372	331	404	389	226	271	322	542	425	305	233	499
ATP1A4_CCDS1197.1_ex3_1:160125842-160125865:+_10-1	ATP1A4	FALSE	217	175	117	268	350	231	304	468	498	475	244	338	420	392	200	293	447	483	435	403	319	423	311	490	336	374	232	509
ATP1A4_CCDS1197.1_ex18_1:160151564-160151587:-_10-8	ATP1A4	FALSE	335	353	199	294	604	387	486	363	552	514	584	487	355	568	433	659	467	643	634	458	485	598	379	532	520	576	321	539
ATP1B1_CCDS1276.1_ex1_1:169080688-169080711:-_5-2	ATP1B1	FALSE	241	186	184	241	220	220	215	139	300	305	234	366	204	168	303	226	230	381	277	408	277	270	215	172	330	238	240	288
ATP1B1_CCDS1276.1_ex1_1:169080727-169080750:-_5-3	ATP1B1	TRUE	303	252	216	278	317	295	278	332	368	277	362	414	236	442	397	323	377	437	445	284	344	496	291	356	326	360	228	570
ATP1B1_CCDS1276.1_ex1_1:169080614-169080637:-_5-1	ATP1B1	FALSE	2	0	16	0	16	0	10	2	0	1	8	58	0	41	0	12	41	17	30	16	21	30	0	13	6	7	0	19
ATP1B1_CCDS1276.1_ex2_1:169094160-169094183:-_5-4	ATP1B1	FALSE	85	147	152	162	299	222	288	188	392	154	299	276	243	206	211	244	290	221	276	282	166	172	217	341	163	176	161	237
ATP1B1_CCDS1276.1_ex2_1:169094242-169094265:-_5-5	ATP1B1	FALSE	160	150	94	197	213	217	258	82	246	239	318	292	171	231	210	362	356	288	330	256	258	196	269	376	321	356	202	257
ATP1B2_CCDS32550.1_ex2_17:7557228-7557251:-_5-3	ATP1B2	TRUE	248	252	328	194	381	251	357	326	379	346	453	571	228	302	342	512	394	564	400	416	221	390	340	260	380	383	232	474
ATP1B2_CCDS32550.1_ex3_17:7557395-7557418:+_5-4	ATP1B2	FALSE	377	348	399	290	571	485	788	378	500	556	476	579	468	556	406	542	755	649	449	754	592	631	450	799	737	587	460	568
ATP1B2_CCDS32550.1_ex2_17:7557204-7557227:+_5-2	ATP1B2	FALSE	164	183	200	113	309	307	297	322	426	277	306	280	174	386	242	379	286	205	422	242	295	290	240	358	317	249	152	326
ATP1B2_CCDS32550.1_ex3_17:7557413-7557436:-_5-5	ATP1B2	TRUE	157	176	133	195	401	126	232	341	353	236	315	506	174	215	265	302	265	351	354	344	364	288	121	250	223	233	129	404
ATP1B2_CCDS32550.1_ex1_17:7556782-7556805:-_5-1	ATP1B2	FALSE	324	451	376	262	575	457	475	644	618	471	544	624	395	774	516	557	728	556	509	530	646	574	401	755	558	408	261	547
ATP1B3_CCDS3121.1_ex2_3:141626062-141626085:+_5-4	ATP1B3	FALSE	273	324	269	249	444	232	514	368	468	434	599	489	395	472	426	414	411	574	386	503	437	510	387	361	434	389	268	432
ATP1B3_CCDS3121.1_ex2_3:141625994-141626017:+_5-2	ATP1B3	TRUE	24	40	33	34	33	68	83	31	64	137	59	53	26	43	65	54	44	62	44	37	25	27	64	32	23	38	9	43
ATP1B3_CCDS3121.1_ex2_3:141626028-141626051:-_5-3	ATP1B3	FALSE	132	185	115	172	402	130	286	181	362	147	284	404	179	360	161	165	244	410	317	332	282	309	206	405	234	234	134	344
ATP1B3_CCDS3121.1_ex3_3:141632561-141632584:-_5-5	ATP1B3	FALSE	116	103	89	89	98	62	115	134	81	121	105	230	49	154	86	192	324	223	99	191	189	210	100	98	149	123	86	188
ATP1B3_CCDS3121.1_ex1_3:141622568-141622591:+_5-1	ATP1B3	TRUE	261	296	200	192	271	292	383	536	525	259	414	431	214	306	349	433	444	469	460	380	342	400	320	495	428	429	165	413
ATP1B4_CCDS14598.1_ex3_X:119505005-119505028:+_5-5	ATP1B4	FALSE	339	348	393	357	510	400	650	554	555	483	505	489	361	356	410	335	470	533	465	527	349	554	507	685	388	420	357	500
ATP1B4_CCDS14598.1_ex2_X:119504667-119504690:-_5-3	ATP1B4	FALSE	257	277	308	378	472	289	493	630	478	526	465	504	486	554	461	493	672	644	351	567	334	565	371	508	431	427	311	590
ATP1B4_CCDS14598.1_ex1_X:119500450-119500473:+_5-1	ATP1B4	FALSE	326	315	401	362	595	399	878	422	723	544	549	638	354	656	577	691	727	646	618	541	570	578	433	470	739	557	342	698
ATP1B4_CCDS14598.1_ex3_X:119504974-119504997:-_5-4	ATP1B4	TRUE	172	135	231	275	215	256	374	185	430	310	282	221	213	186	210	295	398	302	249	291	254	281	458	341	257	238	315	407
ATP1B4_CCDS14598.1_ex1_X:119500610-119500633:+_5-2	ATP1B4	TRUE	235	295	230	302	461	233	613	387	582	598	385	486	473	495	444	481	497	523	356	591	435	458	396	485	488	466	291	539
XRCC6BP1_CCDS41802.1_ex2_12:58340799-58340822:+_5-1	ATP23	FALSE	0	0	0	4	0	0	0	0	0	1	0	0	13	0	0	12	0	6	0	0	0	0	0	0	0	6	7	1
XRCC6BP1_CCDS41802.1_ex3_12:58345656-58345679:+_5-4	ATP23	FALSE	516	489	444	532	895	520	732	840	983	741	817	839	523	888	924	762	891	539	965	735	742	487	590	1098	815	847	520	929
XRCC6BP1_CCDS41802.1_ex3_12:58345631-58345654:-_5-3	ATP23	TRUE	339	224	198	257	385	201	347	311	346	356	453	363	225	566	372	373	384	361	339	345	317	252	151	342	413	370	185	578
XRCC6BP1_CCDS41802.1_ex4_12:58347402-58347425:-_5-5	ATP23	TRUE	294	184	232	195	273	179	345	160	350	327	281	360	132	472	277	386	358	290	309	364	229	263	251	417	392	342	334	420
XRCC6BP1_CCDS41802.1_ex2_12:58340841-58340864:+_5-2	ATP23	FALSE	327	291	332	292	293	368	292	651	520	339	349	495	248	340	585	461	422	318	287	494	271	497	314	554	428	572	367	494
ATP2A1_CCDS10643.1_ex7_16:28899031-28899054:-_5-4	ATP2A1	TRUE	341	346	302	251	455	385	471	382	462	422	477	456	344	440	498	348	426	493	442	546	327	394	379	460	422	571	276	535
ATP2A1_CCDS10643.1_ex10_16:28905911-28905934:-_5-5	ATP2A1	FALSE	306	195	266	258	518	259	342	493	457	561	445	380	278	541	382	377	469	409	380	320	380	332	336	315	362	327	373	414
ATP2A1_CCDS10643.1_ex7_16:28898948-28898971:+_5-2	ATP2A1	FALSE	253	245	252	237	288	217	413	372	387	397	386	356	219	375	356	363	494	440	386	244	322	406	445	475	412	348	236	405
ATP2A1_CCDS10643.1_ex5_16:28895926-28895949:-_5-1	ATP2A1	FALSE	336	330	383	444	722	481	626	686	873	637	517	734	545	720	527	534	548	526	675	523	519	657	508	553	576	532	377	681
ATP2A1_CCDS10643.1_ex7_16:28898974-28898997:-_5-3	ATP2A1	TRUE	218	156	141	213	309	246	364	318	364	307	385	364	225	459	311	231	509	346	356	311	178	382	400	403	384	415	171	432
ATP2A2_CCDS9143.1_ex9_12:110771015-110771038:-_5-5	ATP2A2	FALSE	82	40	90	22	43	8	72	44	89	69	92	42	19	125	66	107	43	20	23	95	9	51	35	82	205	127	23	276
ATP2A2_CCDS9143.1_ex5_12:110760810-110760833:-_5-2	ATP2A2	FALSE	24	38	59	5	9	17	0	13	10	51	37	32	0	2	2	47	0	4	0	36	7	13	0	0	18	81	13	123
ATP2A2_CCDS9143.1_ex4_12:110734453-110734476:+_5-1	ATP2A2	TRUE	135	27	70	8	2	7	29	35	33	135	85	30	3	115	50	100	65	25	0	100	0	36	5	0	170	205	4	460
ATP2A2_CCDS9143.1_ex7_12:110765402-110765425:+_5-3	ATP2A2	FALSE	188	22	42	1	18	39	2	2	11	149	99	13	18	23	98	87	17	8	5	89	0	35	34	56	217	199	3	312
ATP2A2_CCDS9143.1_ex7_12:110765562-110765585:+_5-4	ATP2A2	TRUE	158	65	135	51	70	40	51	148	107	213	251	126	40	126	153	189	149	51	134	337	39	95	24	91	369	324	57	556
ATP2A3_CCDS11041.1_ex13_17:3848359-3848382:-_5-2	ATP2A3	TRUE	256	169	264	241	442	226	222	388	361	467	263	559	332	344	319	419	303	354	466	319	348	482	320	342	287	424	246	505
ATP2A3_CCDS11041.1_ex14_17:3850932-3850955:-_5-3	ATP2A3	FALSE	330	379	342	317	703	589	657	696	471	570	480	467	302	634	545	537	783	613	613	532	423	581	449	706	372	522	327	649
ATP2A3_CCDS11041.1_ex12_17:3848053-3848076:-_5-1	ATP2A3	TRUE	401	443	440	490	577	429	597	539	437	704	637	700	412	752	704	634	764	713	723	513	568	884	584	576	884	770	407	734
ATP2A3_CCDS11041.1_ex21_17:3867466-3867489:-_5-5	ATP2A3	FALSE	375	343	347	493	518	418	863	789	415	524	492	667	436	585	453	593	728	578	650	611	597	670	393	690	471	562	413	698
ATP2A3_CCDS11041.1_ex17_17:3854600-3854623:-_5-4	ATP2A3	FALSE	339	459	447	410	615	452	551	409	707	743	483	702	279	585	718	589	747	743	892	538	513	588	501	589	605	581	439	613
ATP2B1_CCDS41817.1_ex15_12:90021453-90021476:-_5-3	ATP2B1	FALSE	170	122	179	140	246	300	234	198	106	223	191	259	201	151	161	293	252	175	283	234	292	131	70	248	207	223	149	286
ATP2B1_CCDS41817.1_ex11_12:90013979-90014002:-_5-1	ATP2B1	TRUE	153	150	180	241	154	136	211	286	442	363	447	128	69	288	343	295	344	168	130	328	219	184	93	411	378	253	172	409
ATP2B1_CCDS41817.1_ex20_12:90049512-90049535:-_5-5	ATP2B1	FALSE	63	104	80	118	114	47	114	144	165	121	133	75	64	80	61	120	93	105	140	86	82	98	56	123	34	91	95	147
ATP2B1_CCDS41817.1_ex17_12:90028646-90028669:+_5-4	ATP2B1	TRUE	115	43	122	83	28	36	68	131	129	107	209	37	52	150	131	108	205	41	34	216	93	44	52	159	144	141	118	283
ATP2B1_CCDS41817.1_ex13_12:90017975-90017998:+_5-2	ATP2B1	FALSE	236	172	249	194	108	124	86	290	362	224	283	248	29	331	194	330	314	29	79	249	371	170	15	402	460	394	262	339
ATP2B2_CCDS2601.1_ex17_3:10452300-10452323:+_5-5	ATP2B2	FALSE	316	408	278	317	373	344	565	400	672	431	551	663	438	478	352	450	460	604	532	441	400	334	478	441	405	468	324	603
ATP2B2_CCDS2601.1_ex11_3:10413588-10413611:+_5-1	ATP2B2	TRUE	265	297	136	189	265	137	476	180	255	383	313	254	173	205	257	351	288	326	414	218	231	323	271	304	358	319	263	477
ATP2B2_CCDS2601.1_ex12_3:10417116-10417139:+_5-2	ATP2B2	FALSE	308	235	228	220	260	241	370	265	431	424	319	401	120	476	305	446	404	300	406	320	203	258	184	485	496	304	264	461
ATP2B2_CCDS2601.1_ex16_3:10443836-10443859:-_5-4	ATP2B2	TRUE	318	260	238	264	478	365	470	457	575	675	515	460	270	428	355	528	484	458	493	493	502	260	314	565	342	476	287	630
ATP2B2_CCDS2601.1_ex12_3:10417219-10417242:+_5-3	ATP2B2	FALSE	217	252	172	317	379	382	486	490	486	316	471	339	367	405	330	344	507	614	416	389	355	363	300	452	259	412	308	477
ATP2B3_CCDS14722.1_ex3_X:152807862-152807885:-_5-4	ATP2B3	TRUE	527	284	319	354	589	361	518	647	625	675	591	792	339	839	593	562	698	690	592	546	512	529	434	371	646	602	342	784
ATP2B3_CCDS14722.1_ex8_X:152815049-152815072:+_5-5	ATP2B3	FALSE	356	307	435	544	552	503	748	460	657	680	699	697	604	655	504	683	887	813	614	563	515	941	408	987	659	727	477	794
ATP2B3_CCDS14722.1_ex1_X:152806976-152806999:-_5-1	ATP2B3	FALSE	288	282	320	272	328	373	507	451	312	363	464	413	237	546	291	456	560	516	356	479	308	563	432	256	466	289	362	600
ATP2B3_CCDS14722.1_ex3_X:152807843-152807866:-_5-3	ATP2B3	FALSE	370	281	376	327	413	293	509	591	432	550	447	630	352	511	391	581	453	578	590	455	230	563	349	488	548	538	296	659
ATP2B3_CCDS14722.1_ex2_X:152807300-152807323:+_5-2	ATP2B3	TRUE	148	177	248	205	278	170	263	319	420	368	473	379	362	320	328	310	431	351	392	252	267	427	230	223	349	345	210	437
ATP2B4_CCDS1440.1_ex1_1:203667303-203667326:+_5-1	ATP2B4	TRUE	226	196	208	259	406	210	359	417	395	409	404	633	315	241	215	360	326	474	450	304	359	348	221	479	403	520	242	472
ATP2B4_CCDS1440.1_ex2_1:203668767-203668790:-_5-2	ATP2B4	TRUE	305	258	332	387	634	272	590	293	637	464	382	489	259	527	238	421	459	511	568	461	434	443	314	487	489	454	446	569
ATP2B4_CCDS1440.1_ex9_1:203678615-203678638:-_5-5	ATP2B4	FALSE	304	175	189	149	298	214	181	146	213	316	307	233	154	231	345	320	325	211	237	308	154	248	191	183	262	265	140	453
ATP2B4_CCDS1440.1_ex8_1:203677003-203677026:+_5-3	ATP2B4	FALSE	259	204	250	273	361	284	404	348	329	340	468	340	273	255	289	312	372	383	513	219	300	308	292	402	328	330	249	469
ATP2B4_CCDS1440.1_ex8_1:203677129-203677152:-_5-4	ATP2B4	FALSE	324	382	271	450	575	449	324	597	529	492	466	655	464	476	574	400	597	632	533	311	376	504	357	653	500	486	378	401
ATP2C1_CCDS33856.1_ex6_3:130660423-130660446:+_5-2	ATP2C1	TRUE	166	334	215	178	415	136	337	291	387	404	408	454	257	344	316	298	459	482	528	344	410	254	233	455	430	347	293	519
ATP2C1_CCDS33856.1_ex11_3:130682846-130682869:-_5-5	ATP2C1	FALSE	179	263	206	277	518	370	366	350	640	363	308	619	336	334	318	354	436	524	533	435	428	456	328	369	375	336	154	380
ATP2C1_CCDS33856.1_ex7_3:130672782-130672805:-_5-4	ATP2C1	FALSE	147	180	119	150	203	219	387	245	308	290	301	276	249	169	358	280	261	391	185	207	145	282	239	372	170	253	154	256
ATP2C1_CCDS33856.1_ex6_3:130660455-130660478:+_5-3	ATP2C1	TRUE	237	184	213	232	390	305	507	316	341	594	351	597	295	484	334	421	445	469	462	445	267	397	288	519	551	438	246	463
ATP2C1_CCDS33856.1_ex3_3:130653533-130653556:+_5-1	ATP2C1	FALSE	147	206	172	178	329	114	463	285	269	237	309	402	239	328	243	270	295	433	281	301	308	363	206	285	333	533	187	349
ATP2C2_CCDS42207.1_ex7_16:84456020-84456043:-_5-2	ATP2C2	FALSE	258	190	251	273	422	361	308	429	346	494	479	565	373	432	347	375	516	442	494	448	312	497	408	431	397	437	192	445
ATP2C2_CCDS42207.1_ex11_16:84472864-84472887:+_5-4	ATP2C2	FALSE	232	251	256	235	352	328	414	445	421	316	334	352	196	399	381	356	359	472	433	301	327	453	413	415	316	399	263	476
ATP2C2_CCDS42207.1_ex6_16:84449147-84449170:+_5-1	ATP2C2	TRUE	151	152	228	154	368	360	368	368	267	318	256	432	238	415	227	241	374	355	321	294	276	253	230	345	277	262	242	376
ATP2C2_CCDS42207.1_ex10_16:84459380-84459403:+_5-3	ATP2C2	TRUE	243	199	172	222	354	358	300	372	406	371	249	422	353	375	311	210	278	395	427	211	379	349	245	392	264	334	200	493
ATP2C2_CCDS42207.1_ex12_16:84473096-84473119:-_5-5	ATP2C2	FALSE	196	224	176	249	305	172	321	346	362	313	251	453	248	244	226	293	309	318	437	357	349	340	169	394	302	241	242	467
ATP4A_CCDS12467.1_ex18_19:36053441-36053464:-_5-5	ATP4A	FALSE	317	248	243	424	554	304	570	455	357	437	512	558	321	489	573	490	623	508	557	479	374	610	335	433	489	467	260	504
ATP4A_CCDS12467.1_ex15_19:36050909-36050932:-_5-4	ATP4A	FALSE	257	185	320	235	416	274	430	223	658	539	370	419	199	358	352	526	552	519	359	395	346	471	221	344	361	453	218	517
ATP4A_CCDS12467.1_ex12_19:36049373-36049396:-_5-2	ATP4A	TRUE	177	166	227	272	389	265	341	224	242	254	340	486	174	286	280	202	336	431	223	271	219	327	276	334	447	294	178	460
ATP4A_CCDS12467.1_ex11_19:36048718-36048741:+_5-1	ATP4A	FALSE	391	271	331	477	538	275	670	635	458	653	624	443	339	517	552	629	705	628	507	458	384	517	253	567	642	627	415	808
ATP4A_CCDS12467.1_ex13_19:36049498-36049521:-_5-3	ATP4A	TRUE	232	217	168	235	466	240	439	212	393	295	378	449	234	447	191	299	426	310	470	388	255	259	192	476	185	243	210	447
ATP4B_CCDS9539.1_ex4_13:114307712-114307735:+_5-2	ATP4B	FALSE	204	169	132	270	379	199	382	199	351	186	219	312	221	321	232	314	244	327	142	258	299	324	235	277	223	346	140	309
ATP4B_CCDS9539.1_ex5_13:114309127-114309150:-_5-4	ATP4B	FALSE	0	0	2	0	0	0	0	0	0	0	0	0	0	0	0	0	0	8	0	0	0	8	0	0	0	0	0	0
ATP4B_CCDS9539.1_ex4_13:114307730-114307753:+_5-3	ATP4B	TRUE	166	138	137	158	271	258	387	360	266	315	272	271	216	297	262	179	283	310	215	354	178	270	162	376	301	273	188	389
ATP4B_CCDS9539.1_ex5_13:114309233-114309256:-_5-5	ATP4B	FALSE	290	246	239	384	390	256	293	341	396	314	321	395	272	433	326	351	604	374	515	387	453	374	350	412	316	397	225	441
ATP4B_CCDS9539.1_ex4_13:114307672-114307695:-_5-1	ATP4B	TRUE	118	180	214	183	259	235	208	231	345	288	179	358	252	232	258	258	341	436	199	331	208	493	175	164	292	227	210	359
ATP5A1_CCDS11927.1_ex7_18:43669672-43669695:+_5-3	ATP5F1A	FALSE	171	95	131	100	50	62	30	66	41	127	207	70	30	119	171	157	141	74	43	169	111	104	63	178	144	246	47	328
ATP5A1_CCDS11927.1_ex5_18:43667422-43667445:-_5-1	ATP5F1A	TRUE	180	143	120	79	85	167	126	116	75	257	348	160	33	241	265	290	187	102	96	299	65	201	143	246	287	286	49	486
ATP5A1_CCDS11927.1_ex9_18:43671699-43671722:-_5-5	ATP5F1A	TRUE	175	101	138	57	103	63	111	137	33	321	275	89	102	105	248	242	171	46	95	246	67	78	104	78	354	256	114	444
ATP5A1_CCDS11927.1_ex8_18:43669842-43669865:+_5-4	ATP5F1A	FALSE	193	136	194	79	114	67	103	65	81	398	178	224	87	169	270	368	189	101	145	224	58	50	37	154	405	276	82	440
ATP5A1_CCDS11927.1_ex7_18:43669558-43669581:+_5-2	ATP5F1A	FALSE	224	95	88	64	64	104	144	114	179	271	358	245	65	158	335	316	73	71	118	202	44	164	133	208	252	283	118	437
ATP5B_CCDS8924.1_ex9_12:57039621-57039644:+_5-5	ATP5F1B	FALSE	205	211	221	179	325	173	237	266	391	323	308	315	146	246	222	350	324	129	286	477	263	378	220	253	423	452	101	463
ATP5B_CCDS8924.1_ex6_12:57037628-57037651:-_5-2	ATP5F1B	FALSE	228	92	287	71	105	283	148	248	191	292	410	287	100	222	277	356	169	112	96	378	199	248	117	188	296	404	242	484
ATP5B_CCDS8924.1_ex8_12:57039063-57039086:+_5-4	ATP5F1B	FALSE	159	142	109	94	144	95	175	150	260	252	359	268	86	84	256	335	167	58	182	268	119	94	65	267	312	326	111	587
ATP5B_CCDS8924.1_ex5_12:57037250-57037273:-_5-1	ATP5F1B	TRUE	271	141	221	71	146	130	81	191	161	340	306	148	41	200	223	305	242	195	182	280	62	198	88	222	250	383	145	517
ATP5B_CCDS8924.1_ex8_12:57039005-57039028:-_5-3	ATP5F1B	TRUE	191	149	137	57	79	229	94	99	173	297	266	165	55	191	107	314	195	90	130	250	131	197	103	350	296	303	14	432
ATP5C1_CCDS31142.1_ex2_10:7839051-7839074:-_5-1	ATP5F1C	TRUE	180	141	128	133	113	65	71	130	294	136	171	79	119	225	161	202	227	147	225	154	105	144	84	254	126	173	76	216
ATP5C1_CCDS31142.1_ex2_10:7839110-7839133:-_5-2	ATP5F1C	FALSE	115	98	167	147	146	115	138	132	208	204	182	190	117	301	190	205	247	104	135	229	162	116	92	214	171	135	66	341
ATP5C1_CCDS31142.1_ex4_10:7841783-7841806:-_5-5	ATP5F1C	TRUE	268	175	168	128	180	161	154	295	359	343	314	292	148	381	394	391	244	266	237	484	173	370	182	336	352	381	152	527
ATP5C1_CCDS31142.1_ex2_10:7839125-7839148:+_5-3	ATP5F1C	FALSE	136	120	84	81	110	125	63	54	213	268	134	78	64	115	86	135	146	38	137	171	114	116	102	168	125	168	68	163
ATP5C1_CCDS31142.1_ex3_10:7841018-7841041:-_5-4	ATP5F1C	FALSE	273	154	257	217	132	296	150	191	339	349	282	248	159	335	329	428	250	187	115	322	148	185	188	195	417	353	148	521
ATP5D_CCDS12058.1_ex1_19:1242494-1242517:-_5-4	ATP5F1D	FALSE	271	160	343	156	150	261	235	386	266	435	598	478	173	271	460	548	347	164	204	609	222	406	220	498	554	626	126	659
ATP5D_CCDS12058.1_ex0_19:1241982-1242005:-_5-2	ATP5F1D	FALSE	250	130	204	80	130	272	173	231	320	335	361	384	195	421	410	568	284	117	243	282	214	308	145	499	450	313	181	628
ATP5D_CCDS12058.1_ex1_19:1242462-1242485:+_5-3	ATP5F1D	TRUE	178	70	165	84	61	186	154	211	205	318	306	155	78	171	280	241	209	111	105	397	107	218	141	219	163	266	131	484
ATP5D_CCDS12058.1_ex2_19:1244132-1244155:+_5-5	ATP5F1D	TRUE	276	226	306	204	79	248	307	156	225	356	331	303	111	274	297	322	254	89	106	369	159	250	92	298	533	487	179	549
ATP5D_CCDS12058.1_ex0_19:1241956-1241979:-_5-1	ATP5F1D	FALSE	121	94	155	52	50	96	70	48	98	211	171	147	64	188	243	286	121	118	48	209	92	108	31	84	211	241	45	339
ATPIF1_CCDS319.1_ex2_1:28564347-28564370:+_5-5	ATP5IF1	FALSE	220	180	143	115	364	206	285	327	273	311	226	434	270	298	233	394	323	233	336	259	313	350	128	412	378	298	123	426
ATPIF1_CCDS319.1_ex1_1:28562896-28562919:+_5-2	ATP5IF1	TRUE	178	131	184	178	221	163	221	327	209	234	294	310	180	292	276	268	300	286	243	263	212	245	115	232	270	338	168	403
ATPIF1_CCDS319.1_ex1_1:28562918-28562941:+_5-3	ATP5IF1	FALSE	314	174	283	153	341	260	261	321	247	387	301	223	144	468	255	311	276	283	198	417	259	364	196	281	213	332	212	464
ATPIF1_CCDS319.1_ex1_1:28562946-28562969:+_5-4	ATP5IF1	FALSE	137	141	149	175	392	233	230	201	441	340	226	465	180	354	356	244	306	326	281	280	208	217	360	506	216	325	133	345
ATPIF1_CCDS319.1_ex1_1:28562874-28562897:+_5-1	ATP5IF1	TRUE	332	342	242	352	445	372	566	270	493	563	565	579	466	462	348	375	512	500	594	477	355	735	428	519	502	423	303	584
ATP5G1_CCDS11539.1_ex2_17:46972517-46972540:-_5-2	ATP5MC1	FALSE	299	299	192	163	212	338	323	204	344	322	373	274	226	276	394	347	373	213	286	404	183	405	270	367	299	437	186	494
ATP5G1_CCDS11539.1_ex1_17:46971789-46971812:+_5-1	ATP5MC1	FALSE	106	90	158	98	97	125	168	174	158	133	192	119	163	167	184	121	160	130	112	136	52	58	306	155	181	164	150	196
ATP5G1_CCDS11539.1_ex2_17:46972579-46972602:-_5-5	ATP5MC1	FALSE	271	205	271	260	371	316	268	480	296	471	520	374	223	304	383	438	440	481	379	499	315	480	310	296	407	341	199	518
ATP5G1_CCDS11539.1_ex2_17:46972561-46972584:+_5-4	ATP5MC1	FALSE	149	75	137	173	232	109	229	194	161	252	321	317	161	188	237	311	321	235	232	301	174	161	226	313	347	424	208	455
ATP5G1_CCDS11539.1_ex2_17:46972540-46972563:-_5-3	ATP5MC1	FALSE	274	254	356	245	529	472	427	405	517	580	468	520	373	440	403	642	501	543	477	580	385	594	302	497	692	520	262	605
ATP5G2_CCDS31812.1_ex2_12:54063686-54063709:-_6-5	ATP5MC2	FALSE	156	171	183	218	265	222	355	250	336	389	351	455	150	391	419	468	489	376	235	545	242	461	236	507	517	512	235	630
ATP5G2_CCDS31812.1_ex1_12:54063032-54063055:+_6-1	ATP5MC2	FALSE	88	110	164	77	179	110	164	95	234	190	269	252	134	236	206	219	215	151	303	293	90	218	81	234	226	238	171	275
ATP5G2_CCDS31812.1_ex1_12:54063073-54063096:+_6-2	ATP5MC2	FALSE	186	182	161	170	323	220	153	201	490	276	319	313	141	288	301	327	345	280	316	359	353	183	250	371	261	333	203	424
ATP5G2_CCDS31812.1_ex3_12:54066384-54066407:+_6-6	ATP5MC2	FALSE	270	274	205	245	246	316	528	341	332	364	407	285	334	487	349	399	596	463	503	281	338	475	410	662	439	353	177	434
ATP5G2_CCDS31812.1_ex2_12:54063653-54063676:-_6-4	ATP5MC2	TRUE	295	276	227	284	334	332	426	336	548	478	465	361	215	295	316	476	368	431	320	504	369	340	374	512	323	463	260	556
ATP5G3_CCDS2263.1_ex1_2:176043923-176043946:-_5-2	ATP5MC3	FALSE	211	242	136	252	271	164	216	286	300	228	258	440	203	306	249	303	267	290	371	254	258	220	280	260	193	211	198	256
ATP5G3_CCDS2263.1_ex2_2:176044826-176044849:+_5-4	ATP5MC3	FALSE	385	358	373	273	459	334	514	601	606	606	619	444	282	572	488	561	611	478	707	379	304	418	460	421	476	462	410	593
ATP5G3_CCDS2263.1_ex1_2:176043956-176043979:-_5-3	ATP5MC3	TRUE	230	91	120	182	222	89	226	271	227	196	249	260	94	294	195	239	277	164	237	320	216	278	240	358	204	259	77	284
ATP5G3_CCDS2263.1_ex2_2:176044842-176044865:-_5-5	ATP5MC3	TRUE	246	242	264	237	418	285	494	267	473	472	293	434	340	519	368	428	509	434	382	563	416	269	177	264	408	398	250	451
ATP5G3_CCDS2263.1_ex1_2:176043891-176043914:+_5-1	ATP5MC3	FALSE	383	328	289	292	444	413	420	501	483	378	600	417	216	423	444	453	530	570	535	493	399	430	327	475	447	409	224	511
USMG5_CCDS7548.1_ex0_10:105152007-105152030:+_2-1	ATP5MD	TRUE	175	94	148	151	275	272	188	239	284	238	149	240	137	120	112	179	283	232	234	184	236	191	139	351	210	228	160	287
USMG5_CCDS7548.1_ex0_10:105152020-105152043:-_2-2	ATP5MD	TRUE	366	327	404	459	622	475	630	590	647	451	469	540	418	691	488	545	739	560	469	447	303	590	469	658	493	587	313	666
ATP5I_CCDS3337.1_ex2_4:667689-667712:+_2-2	ATP5ME	TRUE	291	258	372	192	343	231	278	258	364	401	465	475	239	348	510	427	543	339	385	430	309	520	271	473	403	513	265	559
ATP5I_CCDS3337.1_ex1_4:667163-667186:-_2-1	ATP5ME	TRUE	239	285	216	431	283	471	465	597	490	432	486	470	300	612	455	513	476	626	416	589	378	619	372	525	219	324	338	534
ATP5J2_CCDS47654.1_ex1_7:99056820-99056843:-_7-1	ATP5MF	TRUE	111	120	94	30	57	80	11	17	137	170	202	77	54	53	173	151	78	43	59	161	68	107	105	109	300	339	52	517
ATP5J2_CCDS47654.1_ex1_7:99056856-99056879:+_7-2	ATP5MF	FALSE	39	22	74	37	42	18	16	52	23	38	73	2	3	42	43	98	52	14	5	47	26	34	11	88	43	89	35	180
ATP5J2_CCDS34692.1_ex1_7:99057716-99057739:+_7-4	ATP5MF	FALSE	191	205	237	107	131	213	313	296	219	319	321	275	108	247	271	279	383	345	315	391	214	350	212	202	332	485	149	436
ATP5J2_CCDS34692.1_ex1_7:99057731-99057754:-_7-5	ATP5MF	FALSE	236	145	295	164	159	277	373	201	306	240	278	253	194	277	287	239	300	174	264	254	228	318	222	372	373	425	168	459
ATP5J2_CCDS47654.1_ex1_7:99056875-99056898:-_7-3	ATP5MF	FALSE	121	74	73	59	68	113	131	87	83	78	130	148	87	121	180	177	101	132	78	91	32	155	24	84	96	118	37	296
ATP5J2_CCDS34692.1_ex1_7:99057760-99057783:-_7-7	ATP5MF	FALSE	156	74	71	30	32	23	98	70	101	156	130	195	33	76	150	180	132	42	107	111	20	111	52	161	223	307	38	639
ATP5J2_CCDS34692.1_ex1_7:99057746-99057769:+_7-6	ATP5MF	FALSE	221	108	156	146	206	181	136	177	284	374	295	268	102	242	262	319	305	221	193	266	214	269	171	262	326	486	136	453
ATP5J2-PTCD1_CCDS56496.1_ex4_7:99027228-99027251:+_5-1	ATP5MF-PTCD1	FALSE	241	201	220	158	367	132	345	143	300	294	384	351	175	242	366	323	459	215	152	408	231	347	154	356	432	363	233	514
ATP5J2-PTCD1_CCDS56496.1_ex6_7:99032473-99032496:-_5-4	ATP5MF-PTCD1	FALSE	306	136	247	170	264	221	484	317	132	409	322	369	184	260	342	289	290	307	310	288	193	280	242	374	280	265	164	429
ATP5J2-PTCD1_CCDS56496.1_ex6_7:99032675-99032698:+_5-3	ATP5MF-PTCD1	FALSE	180	139	138	199	229	208	285	352	316	287	182	293	240	271	326	242	377	347	485	258	195	315	269	240	230	327	258	392
ATP5J2-PTCD1_CCDS56496.1_ex6_7:99032553-99032576:+_5-5	ATP5MF-PTCD1	FALSE	253	206	172	209	318	169	349	398	418	394	471	505	184	308	419	503	421	487	471	472	328	357	213	419	391	312	189	582
ATP5J2-PTCD1_CCDS56496.1_ex6_7:99032451-99032474:-_5-2	ATP5MF-PTCD1	FALSE	171	169	193	163	149	217	337	207	254	317	441	330	109	368	239	359	230	153	276	304	150	202	129	377	156	298	121	463
ATP5L_CCDS8397.1_ex1_11:118277764-118277787:+_5-4	ATP5MG	FALSE	128	73	149	87	65	61	110	194	116	162	141	104	48	76	167	166	167	163	98	107	75	79	73	152	184	161	50	306
ATP5L_CCDS8397.1_ex1_11:118277691-118277714:+_5-2	ATP5MG	FALSE	130	144	231	58	93	234	176	175	165	247	335	205	64	290	292	347	294	110	114	224	172	269	56	261	293	223	82	418
ATP5L_CCDS8397.1_ex1_11:118277669-118277692:+_5-1	ATP5MG	FALSE	185	391	224	267	340	238	315	278	460	398	357	397	300	405	345	411	487	333	339	339	363	346	295	423	381	370	382	447
ATP5L_CCDS8397.1_ex1_11:118277725-118277748:-_5-3	ATP5MG	FALSE	188	191	166	171	101	173	100	340	232	435	366	335	125	277	192	343	273	181	181	386	97	265	116	246	305	291	165	486
ATP5L2_CCDS54534.1_ex0_22:43036187-43036210:-_5-5	ATP5MGL	FALSE	221	283	209	241	268	262	319	303	456	270	221	448	213	294	268	439	275	451	549	279	260	389	237	433	221	310	192	422
ATP5L2_CCDS54534.1_ex0_22:43036157-43036180:+_5-3	ATP5MGL	FALSE	281	172	271	163	140	155	374	277	307	257	466	250	133	397	213	461	367	245	208	426	230	463	200	594	537	428	292	549
ATP5L2_CCDS54534.1_ex0_22:43036092-43036115:-_5-1	ATP5MGL	FALSE	128	130	212	67	191	114	268	104	145	207	257	137	80	217	217	214	216	221	136	224	137	209	128	218	234	222	45	472
ATP5L2_CCDS54534.1_ex0_22:43036174-43036197:-_5-4	ATP5MGL	FALSE	211	208	206	235	335	331	545	294	423	406	395	394	293	297	379	374	387	431	421	410	337	418	252	528	442	427	214	416
C14orf2_CCDS45169.1_ex2_14:104381401-104381424:-_3-1	ATP5MPL	TRUE	243	205	209	277	316	197	422	503	548	429	293	537	173	286	380	287	312	355	406	436	421	394	331	366	316	426	334	374
C14orf2_CCDS45169.1_ex2_14:104381440-104381463:-_3-2	ATP5MPL	FALSE	114	108	110	41	162	122	118	155	94	136	192	149	58	299	277	177	167	51	63	163	83	72	53	174	107	189	55	247
C14orf2_CCDS45169.1_ex2_14:104381460-104381483:+_3-3	ATP5MPL	TRUE	122	69	164	153	171	94	307	197	127	222	234	130	108	266	165	158	170	79	133	317	94	212	173	207	214	194	115	216
ATP5F1_CCDS836.1_ex4_1:111999253-111999276:+_5-5	ATP5PB	FALSE	243	137	81	61	44	42	95	132	147	173	161	140	47	76	180	302	146	60	60	236	113	115	55	168	335	315	82	365
ATP5F1_CCDS836.1_ex2_1:111996842-111996865:+_5-1	ATP5PB	FALSE	23	62	35	31	65	42	42	51	100	22	46	57	49	52	55	45	98	52	23	100	33	24	29	104	28	87	61	118
ATP5F1_CCDS836.1_ex2_1:111996887-111996910:+_5-2	ATP5PB	FALSE	225	155	147	138	133	196	190	165	200	265	354	182	75	280	240	302	222	150	133	347	156	248	55	262	317	334	91	426
ATP5F1_CCDS836.1_ex2_1:111996956-111996979:+_5-3	ATP5PB	FALSE	69	91	124	88	73	109	97	126	144	179	168	152	24	120	79	119	144	86	27	231	113	158	98	121	208	244	39	253
ATP5F1_CCDS836.1_ex3_1:111998706-111998729:+_5-4	ATP5PB	TRUE	175	131	140	77	94	58	201	114	274	252	290	306	98	223	288	225	200	157	174	337	128	271	117	356	285	329	85	510
ATP5H_CCDS11712.1_ex3_17:73038310-73038333:-_5-3	ATP5PD	FALSE	193	156	152	157	155	170	272	269	296	373	235	267	176	241	352	298	209	251	212	309	185	275	183	144	365	343	157	461
ATP5H_CCDS11712.1_ex1_17:73035345-73035368:-_5-2	ATP5PD	FALSE	268	237	203	265	271	273	264	289	342	355	335	262	204	259	292	462	284	275	432	409	343	349	177	440	352	401	169	345
ATP5H_CCDS11712.1_ex3_17:73038324-73038347:+_5-4	ATP5PD	FALSE	195	114	188	120	156	143	213	85	208	306	246	182	81	125	228	245	130	151	251	323	119	215	120	177	327	338	109	480
ATP5H_CCDS11712.1_ex4_17:73038646-73038669:+_5-5	ATP5PD	TRUE	139	116	81	88	209	85	102	272	148	189	306	135	75	229	181	171	224	144	172	261	123	178	51	135	178	304	72	301
ATP5J_CCDS13574.1_ex1_21:27097652-27097675:-_6-3	ATP5PF	TRUE	44	62	39	41	21	74	39	29	11	89	95	58	15	169	120	61	103	20	36	65	9	69	66	24	56	86	54	113
ATP5J_CCDS13574.1_ex2_21:27101971-27101994:+_6-4	ATP5PF	FALSE	91	32	55	63	75	66	59	36	55	130	159	159	51	77	128	110	133	106	100	113	60	118	40	197	98	165	43	223
ATP5J_CCDS13574.1_ex2_21:27102028-27102051:-_6-6	ATP5PF	FALSE	165	132	184	156	167	150	149	101	185	255	269	131	128	257	290	230	230	161	117	367	160	170	181	190	321	388	106	413
ATP5J_CCDS13574.1_ex1_21:27097625-27097648:+_6-2	ATP5PF	TRUE	168	125	210	126	126	173	182	254	266	235	254	284	156	168	312	270	269	393	172	296	136	311	161	242	326	296	67	338
ATP5J_CCDS13574.1_ex2_21:27102014-27102037:-_6-5	ATP5PF	FALSE	187	197	218	152	197	112	151	305	208	233	334	149	175	236	219	233	218	210	156	238	202	232	108	214	254	324	161	385
ATP5J_CCDS13574.1_ex1_21:27097611-27097634:-_6-1	ATP5PF	FALSE	266	180	138	239	331	247	279	296	287	197	331	313	130	321	205	237	298	223	226	228	233	324	190	207	220	369	160	436
ATP5O_CCDS13634.1_ex3_21:35281449-35281472:+_5-4	ATP5PO	FALSE	77	63	94	30	42	22	45	43	33	150	112	111	61	110	114	147	77	41	144	75	73	145	90	71	45	151	42	169
ATP5O_CCDS13634.1_ex3_21:35281384-35281407:+_5-3	ATP5PO	FALSE	160	266	259	342	393	288	367	452	447	269	402	297	120	411	303	351	425	386	393	241	190	302	211	420	316	350	240	362
ATP5O_CCDS13634.1_ex4_21:35284677-35284700:+_5-5	ATP5PO	TRUE	139	80	148	146	198	255	161	276	248	200	190	349	147	179	129	251	180	267	154	247	215	197	118	228	166	174	103	358
ATP5O_CCDS13634.1_ex2_21:35279661-35279684:+_5-1	ATP5PO	FALSE	293	282	208	224	137	308	336	196	242	380	415	260	295	212	477	428	274	130	156	459	162	297	250	415	397	366	252	534
ATP5O_CCDS13634.1_ex2_21:35279717-35279740:-_5-2	ATP5PO	TRUE	155	69	119	91	60	168	68	100	79	219	191	267	71	112	201	102	123	76	132	164	111	70	96	116	197	150	107	297
ATP6AP1_CCDS35451.1_ex3_X:153660639-153660662:+_5-3	ATP6AP1	FALSE	219	197	139	286	292	273	280	425	420	367	433	505	185	518	333	410	470	358	363	431	302	460	265	542	415	483	261	490
ATP6AP1_CCDS35451.1_ex1_X:153657406-153657429:+_5-1	ATP6AP1	TRUE	231	42	121	129	135	128	151	266	111	203	205	188	67	116	156	139	162	249	86	198	97	187	80	294	253	296	115	659
ATP6AP1_CCDS35451.1_ex5_X:153662017-153662040:+_5-4	ATP6AP1	FALSE	108	18	32	17	13	4	39	2	44	109	73	0	61	23	113	94	17	53	12	116	29	32	0	32	162	167	9	364
ATP6AP1_CCDS35451.1_ex1_X:153657456-153657479:+_5-2	ATP6AP1	TRUE	215	129	260	78	161	112	115	87	70	261	243	157	90	229	189	186	130	117	175	255	101	145	85	160	358	324	165	596
ATP6AP1_CCDS35451.1_ex6_X:153662555-153662578:+_5-5	ATP6AP1	FALSE	302	178	320	274	440	237	306	400	380	508	415	537	303	507	524	332	645	370	425	383	276	509	262	556	701	620	230	705
ATP6AP1L_CCDS34196.1_ex2_5:81608614-81608637:-_5-5	ATP6AP1L	TRUE	319	260	363	192	421	401	372	343	326	564	406	694	272	374	506	344	554	509	273	427	391	330	446	574	503	461	271	659
ATP6AP1L_CCDS34196.1_ex2_5:81608532-81608555:+_5-3	ATP6AP1L	FALSE	141	209	118	210	209	180	378	173	179	320	262	327	188	259	333	328	377	292	264	239	237	260	127	243	233	312	149	454
ATP6AP1L_CCDS34196.1_ex2_5:81608462-81608485:-_5-2	ATP6AP1L	TRUE	233	145	198	177	266	221	226	125	278	279	130	301	142	128	195	277	261	268	343	160	205	110	113	224	146	329	99	404
ATP6AP1L_CCDS34196.1_ex1_5:81606008-81606031:+_5-1	ATP6AP1L	FALSE	111	94	130	106	158	158	92	143	128	193	164	249	93	80	122	205	93	205	197	168	108	181	116	93	162	155	43	210
ATP6AP1L_CCDS34196.1_ex2_5:81608559-81608582:+_5-4	ATP6AP1L	FALSE	423	208	287	322	444	241	420	469	674	353	440	462	299	375	437	551	515	456	425	550	345	434	368	319	357	453	307	574
ATP6AP2_CCDS14252.1_ex2_X:40450479-40450502:+_5-2	ATP6AP2	FALSE	273	245	264	165	136	260	308	283	199	418	287	317	193	353	350	392	390	287	240	452	232	291	226	187	418	375	159	323
ATP6AP2_CCDS14252.1_ex2_X:40450566-40450589:+_5-4	ATP6AP2	TRUE	248	40	61	24	64	70	77	76	39	229	57	34	49	82	253	174	73	118	101	201	104	82	85	168	404	374	96	741
ATP6AP2_CCDS14252.1_ex2_X:40450526-40450549:+_5-3	ATP6AP2	FALSE	191	30	85	27	46	45	21	105	60	182	98	0	0	16	124	140	73	63	23	160	38	36	35	107	324	254	9	468
ATP6AP2_CCDS14252.1_ex4_X:40456885-40456908:-_5-5	ATP6AP2	TRUE	148	92	108	108	93	68	115	62	121	283	139	238	119	86	178	198	100	161	183	236	59	112	26	82	229	303	63	414
ATP6AP2_CCDS14252.1_ex1_X:40448293-40448316:+_5-1	ATP6AP2	FALSE	61	30	22	1	8	0	0	0	41	33	18	45	5	25	6	17	2	0	0	51	1	3	28	13	95	130	10	174
ATP6V0A1_CCDS11426.1_ex9_17:40642633-40642656:+_5-5	ATP6V0A1	FALSE	104	83	99	92	78	67	213	211	236	110	218	197	104	115	126	187	129	116	47	177	91	215	105	152	117	190	111	246
ATP6V0A1_CCDS11426.1_ex2_17:40620056-40620079:+_5-1	ATP6V0A1	TRUE	145	148	204	134	258	183	309	251	282	219	242	322	258	278	242	271	251	352	265	342	203	296	208	150	259	264	100	483
ATP6V0A1_CCDS11426.1_ex6_17:40632679-40632702:-_5-4	ATP6V0A1	TRUE	239	217	282	263	293	240	416	176	295	306	257	319	233	234	313	291	252	356	182	474	210	311	187	126	298	279	173	479
ATP6V0A1_CCDS11426.1_ex5_17:40630529-40630552:+_5-3	ATP6V0A1	FALSE	323	256	311	324	512	549	721	397	639	566	455	660	414	440	477	525	408	751	549	686	349	598	435	521	428	540	448	511
ATP6V0A1_CCDS11426.1_ex2_17:40620101-40620124:-_5-2	ATP6V0A1	FALSE	206	135	212	165	366	237	352	360	273	420	281	371	247	199	352	243	317	367	270	348	290	481	249	396	358	336	242	453
ATP6V0A2_CCDS9254.1_ex5_12:124212406-124212429:-_5-2	ATP6V0A2	FALSE	252	225	252	239	380	276	442	439	384	314	340	495	274	427	367	337	434	576	410	521	298	519	307	340	346	416	225	431
ATP6V0A2_CCDS9254.1_ex0_12:124197216-124197239:-_5-1	ATP6V0A2	FALSE	245	225	183	243	286	178	329	413	265	305	330	272	208	301	201	416	569	422	290	371	265	454	358	229	347	406	244	425
ATP6V0A2_CCDS9254.1_ex7_12:124220086-124220109:-_5-3	ATP6V0A2	TRUE	196	212	239	263	335	100	281	458	507	274	288	509	197	309	199	327	290	367	327	305	169	386	307	445	354	260	198	403
ATP6V0A2_CCDS9254.1_ex9_12:124228403-124228426:+_5-5	ATP6V0A2	FALSE	246	227	225	230	296	197	397	157	394	363	263	299	221	288	300	509	423	275	453	322	474	324	367	550	470	326	355	446
ATP6V0A2_CCDS9254.1_ex8_12:124221651-124221674:-_5-4	ATP6V0A2	TRUE	322	372	398	352	581	473	666	466	634	505	559	817	423	518	561	519	688	808	691	667	556	627	475	745	544	592	340	752
ATP6V0A4_CCDS5849.1_ex17_7:138453533-138453556:+_5-5	ATP6V0A4	FALSE	296	315	341	296	524	277	534	399	741	650	577	464	374	657	466	570	612	672	528	524	548	669	399	439	468	496	432	605
ATP6V0A4_CCDS5849.1_ex11_7:138437381-138437404:+_5-2	ATP6V0A4	FALSE	287	187	265	363	437	293	540	423	565	499	507	672	308	417	424	495	517	524	463	373	348	364	436	549	420	587	350	492
ATP6V0A4_CCDS5849.1_ex10_7:138433923-138433946:-_5-1	ATP6V0A4	FALSE	133	244	172	196	398	200	291	278	370	217	358	380	248	383	213	218	351	278	253	225	344	335	401	374	253	346	225	324
ATP6V0A4_CCDS5849.1_ex14_7:138444551-138444574:-_5-4	ATP6V0A4	TRUE	376	331	364	496	416	373	561	539	574	430	530	488	359	552	420	518	653	685	442	564	452	591	271	699	508	551	315	664
ATP6V0A4_CCDS5849.1_ex11_7:138437420-138437443:-_5-3	ATP6V0A4	TRUE	214	369	188	319	348	280	487	514	405	451	404	467	306	489	278	450	565	415	496	535	387	368	211	382	416	338	164	485
ATP6V0B_CCDS41315.1_ex2_1:44442309-44442332:+_5-2	ATP6V0B	TRUE	183	103	95	83	115	107	95	173	69	161	232	149	72	280	240	79	186	135	134	203	92	145	38	152	347	324	82	556
ATP6V0B_CCDS41315.1_ex1_1:44441993-44442016:-_5-1	ATP6V0B	FALSE	214	85	108	125	109	118	171	128	79	128	222	209	95	167	249	178	198	199	198	288	84	286	51	240	265	373	171	545
ATP6V0B_CCDS41315.1_ex4_1:44442692-44442715:-_5-5	ATP6V0B	FALSE	285	368	349	352	642	342	492	483	425	443	480	679	551	509	307	435	669	574	495	435	398	524	613	541	527	410	337	463
ATP6V0B_CCDS41315.1_ex3_1:44442454-44442477:-_5-3	ATP6V0B	FALSE	297	161	165	142	253	246	208	313	230	377	360	275	177	176	259	295	122	269	237	206	270	270	177	407	431	370	161	847
ATP6V0B_CCDS41315.1_ex3_1:44442474-44442497:+_5-4	ATP6V0B	TRUE	88	16	44	69	29	35	29	10	24	102	22	70	14	44	90	32	83	48	42	84	33	47	7	42	73	182	39	481
ATP6V0C_CCDS10470.1_ex1_16:2569300-2569323:+_5-4	ATP6V0C	FALSE	120	7	8	21	0	0	5	2	12	24	23	1	13	23	77	41	9	10	44	31	21	0	9	0	82	154	4	424
ATP6V0C_CCDS10470.1_ex1_16:2569327-2569350:+_5-5	ATP6V0C	FALSE	81	10	7	2	39	0	21	1	0	80	54	1	26	16	38	62	19	30	8	97	10	50	0	9	186	201	0	436
ATP6V0C_CCDS10470.1_ex1_16:2569219-2569242:-_5-1	ATP6V0C	TRUE	121	8	31	9	61	0	58	35	0	88	49	28	6	60	103	105	33	27	22	105	11	43	0	23	206	212	0	499
ATP6V0C_CCDS10470.1_ex1_16:2569235-2569258:+_5-2	ATP6V0C	TRUE	98	13	82	20	0	40	9	1	0	117	33	17	0	15	51	29	13	4	32	23	13	8	24	0	263	255	3	560
ATP6V0C_CCDS10470.1_ex1_16:2569266-2569289:-_5-3	ATP6V0C	FALSE	185	5	17	3	17	49	3	0	0	42	28	6	4	16	58	36	0	1	0	84	9	8	8	26	211	228	0	595
ATP6V0D1_CCDS10838.1_ex7_16:67514859-67514882:-_5-5	ATP6V0D1	FALSE	93	8	37	0	4	0	28	5	0	157	31	16	0	8	37	60	7	10	0	24	0	13	19	14	101	133	36	461
ATP6V0D1_CCDS10838.1_ex5_16:67478498-67478521:+_5-1	ATP6V0D1	FALSE	71	10	13	5	2	15	17	47	46	54	18	21	11	14	18	69	36	32	28	110	20	39	17	18	122	230	36	382
ATP6V0D1_CCDS10838.1_ex6_16:67487522-67487545:-_5-4	ATP6V0D1	TRUE	27	29	32	13	34	0	47	94	3	63	35	30	5	32	65	44	28	15	4	99	9	22	8	17	63	85	21	343
ATP6V0D1_CCDS10838.1_ex6_16:67487490-67487513:-_5-3	ATP6V0D1	TRUE	116	26	22	5	10	26	15	78	21	80	119	87	11	53	69	84	66	38	25	134	30	29	61	28	234	207	1	562
ATP6V0D1_CCDS10838.1_ex6_16:67487445-67487468:+_5-2	ATP6V0D1	FALSE	73	14	3	32	3	2	17	22	10	53	97	11	19	35	87	60	64	27	17	48	11	14	7	15	80	109	31	236
ATP6V0D2_CCDS6241.1_ex2_8:87151840-87151863:-_5-5	ATP6V0D2	TRUE	105	80	84	80	191	73	217	64	179	80	96	106	68	185	189	189	145	203	126	160	126	179	126	116	93	104	71	286
ATP6V0D2_CCDS6241.1_ex2_8:87151773-87151796:-_5-4	ATP6V0D2	TRUE	188	165	125	140	346	166	158	185	207	207	186	328	107	307	190	216	184	342	329	397	133	197	210	295	225	167	213	326
ATP6V0D2_CCDS6241.1_ex2_8:87151681-87151704:-_5-3	ATP6V0D2	FALSE	104	99	93	106	178	112	127	125	169	153	127	40	58	129	57	197	101	228	111	99	163	164	51	210	222	135	63	194
ATP6V0D2_CCDS6241.1_ex1_8:87125996-87126019:-_5-2	ATP6V0D2	FALSE	111	156	170	194	247	250	386	328	287	241	185	254	141	314	267	243	307	335	409	201	238	244	197	455	329	241	147	302
ATP6V0D2_CCDS6241.1_ex0_8:87111317-87111340:-_5-1	ATP6V0D2	FALSE	154	115	97	165	302	121	294	175	249	318	288	182	98	348	138	515	286	254	230	267	157	325	71	231	148	239	84	347
ATP6V0E1_CCDS4383.1_ex1_5:172421774-172421797:+_5-3	ATP6V0E1	FALSE	63	54	109	43	63	78	18	94	80	82	60	54	50	44	45	46	35	105	41	120	70	12	20	66	95	41	43	85
ATP6V0E1_CCDS4383.1_ex0_5:172410942-172410965:+_5-1	ATP6V0E1	FALSE	208	236	129	124	379	179	277	179	408	307	201	215	204	158	127	272	246	526	271	218	329	384	313	308	300	265	228	334
ATP6V0E1_CCDS4383.1_ex2_5:172447237-172447260:+_5-5	ATP6V0E1	TRUE	310	314	245	321	387	344	517	359	587	433	389	352	190	503	445	377	391	694	410	411	430	505	321	639	381	380	220	506
ATP6V0E1_CCDS4383.1_ex1_5:172421788-172421811:-_5-4	ATP6V0E1	FALSE	157	74	128	152	297	197	160	160	185	279	227	224	145	177	252	216	226	307	146	226	191	250	199	209	296	271	121	344
ATP6V0E1_CCDS4383.1_ex0_5:172410961-172410984:-_5-2	ATP6V0E1	TRUE	193	124	226	199	172	194	379	187	370	254	285	276	237	338	285	300	285	390	188	293	205	384	122	267	278	419	132	361
ATP6V0E2_CCDS47742.1_ex0_7:149571152-149571175:-_5-1	ATP6V0E2	TRUE	212	238	261	292	290	172	508	283	397	458	438	424	276	492	367	311	494	511	384	426	213	369	172	225	304	376	273	496
ATP6V0E2_CCDS47742.1_ex0_7:149571235-149571258:+_5-4	ATP6V0E2	FALSE	333	276	336	227	266	238	551	283	427	516	382	280	212	615	500	504	529	446	408	379	454	447	254	312	514	362	180	574
ATP6V0E2_CCDS47742.1_ex0_7:149571248-149571271:-_5-5	ATP6V0E2	FALSE	86	59	159	66	88	88	143	113	184	144	182	279	119	174	155	132	94	146	188	131	91	159	122	203	175	112	56	323
ATP6V0E2_CCDS47742.1_ex0_7:149571221-149571244:-_5-3	ATP6V0E2	FALSE	241	118	186	294	355	299	379	403	239	448	230	455	266	367	374	472	403	337	534	533	234	455	234	421	382	418	226	513
ATP6V0E2_CCDS47742.1_ex0_7:149571174-149571197:-_5-2	ATP6V0E2	TRUE	323	177	277	270	218	262	256	283	226	338	316	359	219	384	405	342	404	627	385	370	222	392	244	539	382	401	229	434
ATP6V1A_CCDS2976.1_ex2_3:113503171-113503194:-_5-3	ATP6V1A	FALSE	157	49	98	47	67	177	97	69	132	151	175	160	60	177	218	266	160	74	46	303	102	51	34	84	296	304	44	499
ATP6V1A_CCDS2976.1_ex1_3:113499975-113499998:+_5-1	ATP6V1A	FALSE	257	20	71	50	49	71	128	57	55	194	160	51	38	24	207	157	47	133	31	144	37	37	88	113	240	220	19	484
ATP6V1A_CCDS2976.1_ex4_3:113505118-113505141:+_5-5	ATP6V1A	FALSE	157	0	73	19	58	38	34	0	83	144	201	37	18	25	84	107	24	19	41	182	6	38	12	18	227	290	54	388
ATP6V1A_CCDS2976.1_ex3_3:113503539-113503562:+_5-4	ATP6V1A	TRUE	109	9	100	5	0	5	36	1	39	149	70	28	0	39	38	47	71	4	0	202	7	23	18	62	189	227	18	361
ATP6V1A_CCDS2976.1_ex2_3:113503084-113503107:+_5-2	ATP6V1A	TRUE	144	17	30	17	50	8	0	18	12	114	75	23	2	0	79	94	6	4	40	82	1	10	0	0	303	250	19	445
ATP6V1B1_CCDS1912.1_ex2_2:71185257-71185280:-_5-2	ATP6V1B1	FALSE	308	295	226	252	372	345	318	387	607	544	490	396	277	419	394	580	524	406	561	348	487	486	309	738	520	564	381	520
ATP6V1B1_CCDS1912.1_ex4_2:71186164-71186187:+_5-4	ATP6V1B1	TRUE	305	271	242	301	486	285	346	435	367	475	351	550	289	466	322	352	495	498	385	397	322	373	442	579	432	287	211	503
ATP6V1B1_CCDS1912.1_ex0_2:71163191-71163214:-_5-1	ATP6V1B1	TRUE	311	248	261	321	278	419	338	290	567	521	388	433	370	383	536	640	526	627	385	422	469	371	300	551	592	395	287	635
ATP6V1B1_CCDS1912.1_ex3_2:71185499-71185522:-_5-3	ATP6V1B1	FALSE	112	93	177	174	218	235	332	127	475	166	367	233	205	188	310	297	192	347	297	183	337	203	333	258	214	279	203	290
ATP6V1B1_CCDS1912.1_ex5_2:71187139-71187162:+_5-5	ATP6V1B1	FALSE	196	257	272	317	503	305	301	357	498	402	306	422	435	341	388	442	394	475	495	459	272	324	449	543	407	385	166	380
ATP6V1B2_CCDS6014.1_ex5_8:20068737-20068760:+_5-4	ATP6V1B2	TRUE	231	284	271	280	246	198	218	256	545	373	481	472	158	329	292	456	264	252	391	344	313	384	201	635	498	326	396	470
ATP6V1B2_CCDS6014.1_ex3_8:20067909-20067932:+_5-2	ATP6V1B2	TRUE	135	160	171	176	195	118	150	313	263	285	215	229	100	293	147	204	373	217	172	225	346	273	245	196	281	224	257	314
ATP6V1B2_CCDS6014.1_ex6_8:20069209-20069232:+_5-5	ATP6V1B2	FALSE	117	133	127	114	64	117	162	129	130	196	293	159	101	124	157	176	174	151	53	114	209	102	95	107	162	187	132	256
ATP6V1B2_CCDS6014.1_ex2_8:20066966-20066989:-_5-1	ATP6V1B2	FALSE	171	151	142	293	151	170	307	351	410	265	224	299	281	226	262	289	225	288	286	355	248	256	137	208	208	254	157	362
ATP6V1B2_CCDS6014.1_ex4_8:20068096-20068119:+_5-3	ATP6V1B2	FALSE	163	251	158	185	224	246	238	415	461	282	446	218	166	409	320	353	480	252	285	227	250	299	136	290	251	334	280	334
ATP6V1C1_CCDS6296.1_ex6_8:104068091-104068114:+_5-4	ATP6V1C1	TRUE	163	80	64	39	3	9	25	69	80	102	144	47	4	167	132	176	125	31	19	97	75	49	7	60	207	200	32	374
ATP6V1C1_CCDS6296.1_ex1_8:104054596-104054619:+_5-2	ATP6V1C1	FALSE	152	100	134	73	32	83	27	42	51	125	79	45	18	138	251	125	166	42	68	206	70	39	14	153	260	287	96	325
ATP6V1C1_CCDS6296.1_ex1_8:104054557-104054580:+_5-1	ATP6V1C1	TRUE	157	96	161	57	72	58	112	78	85	169	220	186	35	114	280	247	108	118	60	320	113	149	59	196	234	239	126	441
ATP6V1C1_CCDS6296.1_ex3_8:104063290-104063313:+_5-3	ATP6V1C1	FALSE	31	8	18	13	0	0	14	0	0	31	15	0	0	0	24	7	2	0	0	55	12	7	18	0	12	76	13	76
ATP6V1C1_CCDS6296.1_ex6_8:104068150-104068173:-_5-5	ATP6V1C1	FALSE	216	50	123	8	35	68	74	22	84	310	250	16	3	6	243	137	40	43	29	112	50	57	42	75	327	385	1	412
ATP6V1C2_CCDS1674.1_ex3_2:10904452-10904475:-_5-4	ATP6V1C2	FALSE	121	69	109	110	206	256	180	288	302	286	207	187	226	199	123	215	157	233	103	130	149	111	177	62	187	217	47	210
ATP6V1C2_CCDS1674.1_ex2_2:10894174-10894197:+_5-3	ATP6V1C2	TRUE	310	295	293	321	468	578	522	524	506	373	418	438	425	558	412	408	501	608	623	507	460	522	634	673	509	397	266	573
ATP6V1C2_CCDS1674.1_ex3_2:10904518-10904541:-_5-5	ATP6V1C2	FALSE	217	291	245	263	446	256	320	455	392	384	346	412	265	461	452	347	376	456	286	369	248	418	290	420	489	502	198	444
ATP6V1C2_CCDS1674.1_ex2_2:10894138-10894161:+_5-2	ATP6V1C2	TRUE	144	99	74	119	132	143	169	170	266	132	165	329	182	161	226	247	176	176	193	123	217	196	222	245	208	262	109	282
ATP6V1C2_CCDS1674.1_ex1_2:10866673-10866696:+_5-1	ATP6V1C2	FALSE	340	181	198	264	158	341	395	390	356	316	457	469	318	307	252	276	395	338	449	312	239	441	459	299	325	367	342	445
ATP6V1D_CCDS9780.1_ex4_14:67814136-67814159:+_5-3	ATP6V1D	FALSE	53	4	29	0	16	3	46	0	54	40	62	2	0	18	60	23	0	21	0	45	0	23	42	0	92	41	0	136
ATP6V1D_CCDS9780.1_ex6_14:67817388-67817411:+_5-4	ATP6V1D	FALSE	134	243	157	228	302	242	419	174	428	277	321	319	213	319	291	323	290	499	374	260	288	243	327	342	266	208	233	331
ATP6V1D_CCDS9780.1_ex3_14:67812572-67812595:-_5-2	ATP6V1D	TRUE	41	15	68	7	0	44	17	10	20	55	76	46	14	13	98	62	35	0	23	30	0	0	36	0	97	125	0	179
ATP6V1D_CCDS9780.1_ex7_14:67819638-67819661:-_5-5	ATP6V1D	TRUE	3	0	1	0	11	0	0	0	0	24	1	16	4	0	7	0	0	7	6	42	0	10	13	12	2	29	0	17
ATP6V1D_CCDS9780.1_ex3_14:67812557-67812580:-_5-1	ATP6V1D	FALSE	161	18	46	20	16	15	49	18	24	118	85	14	16	0	145	126	7	33	22	120	0	37	9	67	188	191	19	457
ATP6V1E1_CCDS13745.1_ex5_22:18095613-18095636:+_5-5	ATP6V1E1	FALSE	77	47	121	34	34	36	102	91	78	135	231	163	66	72	84	188	125	88	74	228	52	207	41	95	91	176	28	207
ATP6V1E1_CCDS13745.1_ex5_22:18095582-18095605:+_5-4	ATP6V1E1	FALSE	192	87	121	40	51	98	72	169	100	180	259	49	81	188	137	194	105	97	28	257	17	139	94	48	322	263	6	507
ATP6V1E1_CCDS13745.1_ex3_22:18082842-18082865:+_5-2	ATP6V1E1	FALSE	133	11	49	3	3	33	0	44	61	83	116	43	0	9	31	55	17	43	25	74	12	17	14	37	164	354	0	572
ATP6V1E1_CCDS13745.1_ex3_22:18082817-18082840:+_5-1	ATP6V1E1	TRUE	58	9	29	7	18	0	17	1	23	11	23	19	0	0	14	9	0	14	23	89	6	0	0	11	124	90	0	238
ATP6V1E1_CCDS13745.1_ex5_22:18095564-18095587:+_5-3	ATP6V1E1	TRUE	40	13	40	0	23	13	1	0	49	14	59	8	0	41	66	19	28	5	44	38	0	0	0	22	103	114	0	167
ATP6V1E2_CCDS1826.1_ex0_2:46739607-46739630:+_5-4	ATP6V1E2	FALSE	204	133	135	199	309	278	322	231	313	271	231	194	143	253	253	193	283	359	257	248	214	336	223	169	243	211	145	284
ATP6V1E2_CCDS1826.1_ex0_2:46739696-46739719:+_5-5	ATP6V1E2	TRUE	226	302	353	328	446	356	451	371	510	363	445	532	417	348	467	516	359	416	425	319	479	205	354	666	451	384	338	459
ATP6V1E2_CCDS1826.1_ex0_2:46739372-46739395:+_5-1	ATP6V1E2	TRUE	170	255	166	297	290	360	312	176	193	230	267	350	253	188	269	255	279	286	160	230	201	280	265	167	263	325	151	343
ATP6V1E2_CCDS1826.1_ex0_2:46739440-46739463:+_5-2	ATP6V1E2	FALSE	227	84	152	256	279	244	334	408	247	167	360	347	296	227	240	274	300	352	336	165	227	225	347	373	196	344	170	382
ATP6V1E2_CCDS1826.1_ex0_2:46739579-46739602:+_5-3	ATP6V1E2	FALSE	367	285	272	326	796	391	510	495	559	631	517	599	351	456	507	692	517	552	784	417	479	548	396	390	651	502	276	561
ATP6V1F_CCDS56511.1_ex2_7:128505442-128505465:-_5-4	ATP6V1F	FALSE	134	148	144	134	165	315	189	124	164	284	189	187	104	248	177	291	226	234	181	159	170	241	148	261	234	288	94	290
ATP6V1F_CCDS56511.1_ex0_7:128503053-128503076:-_5-1	ATP6V1F	FALSE	198	46	154	29	18	40	83	92	48	249	155	85	57	37	243	233	127	100	55	202	51	47	37	122	257	322	30	447
ATP6V1F_CCDS56511.1_ex2_7:128505469-128505492:+_5-5	ATP6V1F	FALSE	276	105	191	61	4	71	27	39	90	341	373	158	13	137	287	334	182	40	114	502	73	61	22	264	399	398	74	518
ATP6V1F_CCDS56511.1_ex0_7:128503099-128503122:+_5-2	ATP6V1F	FALSE	0	0	0	0	0	0	0	0	0	0	0	0	0	0	0	0	0	0	0	0	0	0	0	0	0	0	0	0
ATP6V1F_CCDS56511.1_ex2_7:128505423-128505446:+_5-3	ATP6V1F	TRUE	113	125	123	96	136	63	215	112	263	135	210	197	106	202	157	166	266	191	111	54	145	114	102	332	225	221	141	242
ATP6V1G1_CCDS6807.1_ex1_9:117354913-117354936:+_5-3	ATP6V1G1	TRUE	376	149	211	214	152	128	219	295	200	228	213	207	104	246	192	233	234	150	227	304	127	87	209	103	624	437	101	707
ATP6V1G1_CCDS6807.1_ex2_9:117359859-117359882:-_5-5	ATP6V1G1	FALSE	401	339	326	408	524	468	634	581	839	654	628	665	500	632	497	481	785	626	544	576	551	686	443	540	666	516	292	571
ATP6V1G1_CCDS6807.1_ex1_9:117354879-117354902:+_5-2	ATP6V1G1	FALSE	82	13	40	24	11	0	76	2	25	91	77	42	0	45	81	71	57	13	5	84	4	34	2	62	171	259	25	491
ATP6V1G1_CCDS6807.1_ex2_9:117359843-117359866:+_5-4	ATP6V1G1	TRUE	182	56	122	59	24	45	63	40	55	168	114	117	67	57	162	108	149	68	142	134	37	50	34	84	273	295	56	495
ATP6V1G1_CCDS6807.1_ex1_9:117354822-117354845:+_5-1	ATP6V1G1	FALSE	102	19	56	20	26	11	20	51	34	71	24	16	0	17	64	31	50	0	26	50	15	35	13	19	170	233	12	387
ATP6V1G2_CCDS4698.1_ex1_6:31513957-31513980:+_7-6	ATP6V1G2	FALSE	183	221	203	284	400	276	356	311	464	520	240	364	243	307	224	354	462	431	401	262	442	373	264	238	303	302	323	413
ATP6V1G2_CCDS4698.1_ex0_6:31513293-31513316:-_7-2	ATP6V1G2	FALSE	329	268	313	313	448	359	650	580	633	492	612	625	360	588	393	495	686	663	453	591	402	548	401	524	472	543	271	547
ATP6V1G2_CCDS4698.1_ex1_6:31513970-31513993:+_7-7	ATP6V1G2	FALSE	265	261	253	190	345	265	236	205	426	321	357	433	163	412	335	383	338	276	319	394	310	316	198	371	484	478	214	604
ATP6V1G2_CCDS4698.1_ex1_6:31513905-31513928:+_7-5	ATP6V1G2	TRUE	205	213	201	278	406	292	224	397	341	250	330	274	251	374	293	371	521	364	364	304	219	286	308	499	312	264	276	409
ATP6V1G2_CCDS4698.1_ex0_6:31513307-31513330:-_7-3	ATP6V1G2	FALSE	312	279	332	330	471	324	375	414	544	520	369	737	342	391	395	395	438	439	490	349	363	472	369	446	423	499	287	519
ATP6V1G2_CCDS4698.1_ex0_6:31513325-31513348:+_7-4	ATP6V1G2	TRUE	246	183	246	166	378	165	318	259	355	315	366	400	173	414	179	298	475	410	359	348	251	342	321	401	410	263	144	359
ATP6V1G2_CCDS4698.1_ex0_6:31513252-31513275:-_7-1	ATP6V1G2	FALSE	301	202	268	181	427	101	381	214	295	425	225	447	154	298	315	320	445	307	249	405	190	246	221	304	325	319	335	554
ATP6V1G3_CCDS1395.1_ex1_1:198498278-198498301:-_6-5	ATP6V1G3	TRUE	297	304	268	398	572	375	532	599	588	349	552	330	552	477	490	470	536	690	595	600	302	534	367	598	633	541	376	566
ATP6V1G3_CCDS1395.1_ex1_1:198498236-198498259:+_6-3	ATP6V1G3	TRUE	324	232	227	143	328	219	241	302	353	203	386	334	137	294	300	389	276	346	347	519	217	259	339	290	179	281	154	393
ATP6V1G3_CCDS1395.1_ex1_1:198498209-198498232:-_6-2	ATP6V1G3	FALSE	32	59	35	38	89	61	90	73	133	89	47	109	104	137	83	105	59	90	77	45	127	93	48	41	80	30	29	79
ATP6V1G3_CCDS1395.1_ex2_1:198509684-198509707:+_6-6	ATP6V1G3	FALSE	134	131	97	93	284	138	285	371	232	198	250	286	72	173	186	129	283	314	188	250	182	362	148	269	215	177	223	193
ATP6V1G3_CCDS1395.1_ex1_1:198498264-198498287:+_6-4	ATP6V1G3	FALSE	230	248	201	259	270	293	285	265	370	295	353	343	208	266	343	227	308	371	237	440	230	259	280	422	279	284	215	316
ATP6V1G3_CCDS1395.1_ex0_1:198492641-198492664:-_6-1	ATP6V1G3	FALSE	31	65	35	84	56	58	69	40	46	64	55	73	26	56	16	92	90	88	41	64	58	67	23	126	40	65	15	80
ATP6V1H_CCDS6153.1_ex5_8:54708369-54708392:-_5-1	ATP6V1H	FALSE	147	61	102	39	111	85	105	82	25	147	130	83	39	150	160	82	97	156	91	176	111	98	115	165	296	180	0	344
ATP6V1H_CCDS6153.1_ex10_8:54742020-54742043:-_5-5	ATP6V1H	FALSE	10	0	9	0	0	0	1	0	0	10	25	18	0	8	0	38	3	0	23	0	8	24	0	0	3	4	3	21
ATP6V1H_CCDS6153.1_ex9_8:54729996-54730019:-_5-3	ATP6V1H	FALSE	241	189	136	127	119	179	180	311	169	245	281	285	110	306	273	341	248	258	104	380	164	179	155	291	427	314	105	513
ATP6V1H_CCDS6153.1_ex6_8:54714371-54714394:+_5-2	ATP6V1H	TRUE	136	5	31	10	6	12	17	1	30	72	112	22	11	1	44	103	9	9	26	145	15	33	9	44	291	236	3	394
ATP6V1H_CCDS6153.1_ex9_8:54730027-54730050:-_5-4	ATP6V1H	TRUE	164	86	77	81	82	145	177	118	73	151	193	105	42	124	88	116	244	79	89	143	133	172	80	166	227	312	39	491
ATP7A_CCDS35339.1_ex1_X:77244158-77244181:-_5-1	ATP7A	TRUE	169	293	219	276	398	441	572	469	530	308	491	588	378	371	267	438	507	433	272	317	353	286	248	419	332	323	217	578
ATP7A_CCDS35339.1_ex5_X:77264620-77264643:-_5-5	ATP7A	TRUE	86	101	103	102	171	76	107	148	160	177	83	222	74	180	142	123	87	240	195	196	167	169	143	121	106	173	86	196
ATP7A_CCDS35339.1_ex3_X:77254139-77254162:-_5-4	ATP7A	FALSE	218	154	229	220	255	212	269	323	230	283	311	312	272	393	251	221	363	342	331	250	212	357	101	237	186	330	191	435
ATP7A_CCDS35339.1_ex3_X:77254006-77254029:-_5-3	ATP7A	FALSE	238	225	224	214	492	363	342	305	306	462	246	479	221	264	245	468	294	411	429	375	306	340	273	322	430	292	216	439
ATP7A_CCDS35339.1_ex2_X:77245324-77245347:-_5-2	ATP7A	FALSE	89	131	91	102	165	122	211	184	166	229	184	169	170	210	132	189	197	294	160	245	147	126	79	265	218	266	102	241
ATP7B_CCDS41892.1_ex16_13:52539027-52539050:-_5-1	ATP7B	FALSE	144	208	190	284	441	246	388	237	339	269	327	534	206	268	318	290	431	432	487	363	329	315	262	566	352	428	175	399
ATP7B_CCDS41892.1_ex16_13:52539112-52539135:-_5-2	ATP7B	FALSE	175	285	207	351	433	447	378	382	432	356	287	323	263	461	450	301	526	320	626	436	485	360	257	307	216	306	238	422
ATP7B_CCDS41892.1_ex19_13:52549021-52549044:-_5-5	ATP7B	TRUE	275	213	244	318	452	347	560	379	450	448	427	526	205	487	318	591	505	551	497	364	498	411	229	635	475	346	277	476
ATP7B_CCDS41892.1_ex19_13:52548164-52548187:-_5-3	ATP7B	FALSE	356	389	313	523	580	336	640	659	599	578	690	633	380	617	590	632	624	856	478	782	605	860	470	765	570	673	366	600
ATP7B_CCDS41892.1_ex19_13:52548768-52548791:+_5-4	ATP7B	TRUE	199	308	177	276	297	308	315	263	429	470	411	469	263	338	352	356	244	359	221	369	225	294	344	424	282	221	231	397
ATP8A1_CCDS3466.1_ex16_4:42526839-42526862:-_5-1	ATP8A1	FALSE	27	36	65	94	147	97	180	164	148	126	136	176	120	97	152	176	154	164	137	90	114	133	91	160	117	151	65	151
ATP8A1_CCDS3466.1_ex26_4:42581857-42581880:+_5-3	ATP8A1	FALSE	155	126	221	204	222	168	308	320	196	227	337	309	126	214	227	258	447	334	334	288	254	502	168	352	263	290	107	268
ATP8A1_CCDS3466.1_ex27_4:42583734-42583757:-_5-4	ATP8A1	FALSE	213	262	227	480	454	380	618	611	413	470	435	286	299	526	381	401	624	562	500	411	352	400	368	528	397	501	299	422
ATP8A1_CCDS3466.1_ex19_4:42553214-42553237:+_5-2	ATP8A1	TRUE	157	197	174	187	263	259	276	227	279	277	228	401	181	262	237	255	399	395	215	331	257	289	207	337	320	244	204	251
ATP8A1_CCDS3466.1_ex33_4:42626608-42626631:-_5-5	ATP8A1	TRUE	76	80	186	104	174	95	131	199	115	190	201	127	116	270	249	223	216	291	214	204	117	124	241	155	215	159	103	330
ATP8A2_CCDS41873.1_ex1_13:26043237-26043260:+_5-2	ATP8A2	TRUE	253	185	231	298	569	388	360	471	442	368	366	325	311	423	292	453	511	400	367	359	443	277	371	612	366	398	352	537
ATP8A2_CCDS41873.1_ex7_13:26114504-26114527:+_5-3	ATP8A2	FALSE	27	38	77	79	83	67	108	126	70	75	157	102	92	91	86	130	120	109	110	49	64	70	57	121	108	70	68	168
ATP8A2_CCDS41873.1_ex19_13:26151240-26151263:-_5-5	ATP8A2	FALSE	322	328	345	377	409	381	446	375	487	531	476	557	431	431	467	494	531	412	662	319	484	376	328	608	608	575	317	564
ATP8A2_CCDS41873.1_ex16_13:26144951-26144974:+_5-4	ATP8A2	TRUE	219	185	232	207	357	256	359	327	354	371	291	322	161	315	276	318	534	339	465	331	304	297	240	350	206	331	280	462
ATP8A2_CCDS41873.1_ex1_13:26043207-26043230:-_5-1	ATP8A2	FALSE	228	207	224	297	268	213	416	562	503	301	466	467	347	346	215	397	435	386	250	373	363	309	339	467	361	332	249	371
ATP8B1_CCDS11965.1_ex15_18:55355721-55355744:+_5-1	ATP8B1	FALSE	259	238	293	230	320	295	410	421	557	306	414	463	226	504	312	374	474	494	558	381	388	404	301	314	400	442	155	459
ATP8B1_CCDS11965.1_ex22_18:55368310-55368333:-_5-4	ATP8B1	TRUE	130	157	170	141	229	160	286	290	274	235	264	334	118	174	223	252	321	219	308	130	188	289	259	229	297	277	78	266
ATP8B1_CCDS11965.1_ex16_18:55359104-55359127:-_5-2	ATP8B1	TRUE	303	252	235	241	347	121	275	272	285	374	316	449	208	337	271	443	441	448	318	377	171	312	254	307	358	420	240	369
ATP8B1_CCDS11965.1_ex16_18:55359169-55359192:+_5-3	ATP8B1	FALSE	200	358	318	292	510	417	726	573	543	495	397	410	427	382	412	431	508	419	614	477	524	428	414	488	423	480	269	508
ATP8B1_CCDS11965.1_ex23_18:55368502-55368525:+_5-5	ATP8B1	FALSE	231	269	264	285	535	280	433	337	503	477	379	448	296	377	409	453	527	555	656	425	434	366	280	502	400	438	231	441
ATP8B2_CCDS1066.1_ex6_1:154304137-154304160:+_5-3	ATP8B2	TRUE	285	267	352	321	530	344	462	512	536	438	463	667	412	560	422	487	709	536	606	644	334	637	555	562	375	342	220	606
ATP8B2_CCDS1066.1_ex7_1:154304460-154304483:-_5-4	ATP8B2	TRUE	249	220	185	258	254	396	284	83	373	342	239	233	216	292	305	286	232	293	323	363	338	341	276	634	231	373	344	399
ATP8B2_CCDS1066.1_ex5_1:154303955-154303978:+_5-2	ATP8B2	FALSE	270	276	217	232	381	210	470	469	254	447	327	357	314	289	379	391	385	343	385	399	318	357	287	350	444	411	320	479
ATP8B2_CCDS1066.1_ex5_1:154303921-154303944:+_5-1	ATP8B2	FALSE	107	107	121	174	187	206	294	235	223	276	126	295	151	134	192	204	326	232	206	175	195	137	94	255	129	238	138	402
ATP8B2_CCDS1066.1_ex8_1:154305096-154305119:+_5-5	ATP8B2	FALSE	187	185	98	127	228	114	234	247	224	239	180	106	139	206	135	99	237	179	114	194	138	125	183	191	268	179	108	294
ATP8B3_CCDS45901.1_ex15_19:1799933-1799956:+_5-4	ATP8B3	FALSE	354	325	282	340	584	219	594	583	653	400	538	664	366	549	562	471	642	460	493	609	342	568	434	747	576	661	322	638
ATP8B3_CCDS45901.1_ex12_19:1796075-1796098:-_5-1	ATP8B3	TRUE	251	337	245	368	501	478	545	407	253	523	629	568	265	432	611	484	462	689	521	463	333	601	333	467	621	475	385	675
ATP8B3_CCDS45901.1_ex13_19:1796787-1796810:+_5-2	ATP8B3	FALSE	297	265	325	330	574	403	611	533	501	507	525	552	282	531	365	431	655	493	466	439	285	440	356	789	484	488	331	548
ATP8B3_CCDS45901.1_ex13_19:1796844-1796867:+_5-3	ATP8B3	TRUE	177	199	189	245	411	174	295	601	450	340	439	351	319	507	389	409	511	395	413	420	247	455	222	542	383	435	145	516
ATP8B3_CCDS45901.1_ex24_19:1808315-1808338:-_5-5	ATP8B3	FALSE	334	308	317	408	326	385	716	542	355	599	519	561	495	527	426	549	692	574	379	237	325	523	481	529	392	538	380	588
ATP8B4_CCDS32238.1_ex19_15:50288915-50288938:+_5-5	ATP8B4	TRUE	263	303	306	429	420	369	376	541	415	282	426	468	356	517	324	388	399	580	509	418	431	508	296	605	456	477	213	493
ATP8B4_CCDS32238.1_ex15_15:50264901-50264924:-_5-3	ATP8B4	FALSE	132	234	170	334	424	313	347	284	356	401	322	500	189	341	374	373	360	290	323	382	341	347	175	487	461	324	209	372
ATP8B4_CCDS32238.1_ex16_15:50271939-50271962:-_5-4	ATP8B4	FALSE	231	277	177	321	294	316	281	394	187	333	285	228	267	480	379	244	475	426	342	366	273	308	301	379	370	306	204	354
ATP8B4_CCDS32238.1_ex13_15:50226212-50226235:-_5-1	ATP8B4	TRUE	293	366	302	346	297	240	408	576	362	327	384	296	228	484	475	284	600	532	355	305	309	339	548	401	424	386	291	540
ATP8B4_CCDS32238.1_ex15_15:50264877-50264900:-_5-2	ATP8B4	FALSE	373	335	163	248	466	333	405	532	516	369	438	415	205	429	421	384	501	694	356	373	394	567	354	395	400	357	201	509
ATP9A_CCDS33489.1_ex24_20:50329543-50329566:-_5-5	ATP9A	TRUE	359	557	417	469	505	292	726	645	719	568	547	591	461	646	556	596	737	707	423	665	562	701	558	837	501	664	406	844
ATP9A_CCDS33489.1_ex14_20:50273549-50273572:+_5-2	ATP9A	FALSE	149	157	121	154	355	191	201	284	320	334	179	197	138	434	154	378	482	266	372	285	215	208	230	249	199	225	153	304
ATP9A_CCDS33489.1_ex15_20:50286564-50286587:+_5-3	ATP9A	TRUE	166	233	176	245	385	178	265	279	351	232	429	303	251	300	300	331	283	452	425	292	228	423	351	392	225	302	211	406
ATP9A_CCDS33489.1_ex14_20:50273493-50273516:-_5-1	ATP9A	FALSE	218	205	217	277	514	253	391	450	325	444	315	434	258	499	328	251	472	332	384	378	268	434	398	572	443	287	220	439
ATP9A_CCDS33489.1_ex16_20:50287716-50287739:-_5-4	ATP9A	FALSE	434	427	319	572	817	386	691	532	770	569	496	645	514	733	524	825	619	888	695	641	678	595	545	979	520	634	496	719
ATP9B_CCDS12014.1_ex12_18:77037119-77037142:-_5-3	ATP9B	FALSE	425	422	453	528	867	434	901	625	684	563	722	679	487	423	557	632	644	830	726	592	607	631	592	782	611	633	491	706
ATP9B_CCDS12014.1_ex1_18:76856463-76856486:+_5-1	ATP9B	FALSE	240	146	282	262	365	208	294	332	397	465	406	554	128	335	249	447	435	401	621	315	312	373	229	547	435	435	262	415
ATP9B_CCDS12014.1_ex13_18:77063655-77063678:+_5-4	ATP9B	TRUE	232	233	185	199	353	221	438	244	472	321	407	426	211	277	216	352	346	404	436	264	306	391	203	329	408	416	157	442
ATP9B_CCDS12014.1_ex7_18:76936807-76936830:-_5-2	ATP9B	TRUE	92	108	67	123	168	65	134	154	119	144	209	38	120	163	160	130	205	282	133	151	91	158	122	148	170	89	113	269
ATP9B_CCDS12014.1_ex14_18:77067125-77067148:-_5-5	ATP9B	FALSE	286	262	350	286	486	331	675	621	619	398	548	590	538	462	614	542	595	801	514	620	482	551	391	437	462	653	270	551
ATPAF1_CCDS541.2_ex2_1:47110904-47110927:-_13-4	ATPAF1	FALSE	373	259	269	368	335	371	482	393	505	446	501	551	232	425	387	461	629	484	450	480	343	422	284	470	535	494	426	476
ATPAF1_CCDS41327.2_ex6_1:47133913-47133936:+_13-13	ATPAF1	FALSE	384	241	283	362	574	413	367	690	483	458	579	489	358	725	520	450	696	661	508	606	566	649	392	590	582	503	314	625
ATPAF1_CCDS41327.2_ex1_1:47118270-47118293:-_13-6	ATPAF1	FALSE	154	181	159	237	219	276	388	253	371	285	246	228	240	315	206	139	293	298	365	266	193	288	182	169	270	335	237	325
ATPAF1_CCDS41327.2_ex1_1:47118251-47118274:+_13-5	ATPAF1	FALSE	370	360	389	504	754	495	785	738	422	620	643	877	595	584	400	465	660	725	790	493	562	549	470	685	513	573	481	546
ATPAF1_CCDS541.2_ex1_1:47108931-47108954:+_13-1	ATPAF1	FALSE	63	133	114	176	220	309	141	189	272	166	221	202	165	187	327	172	238	258	161	298	127	204	208	191	223	124	161	299
ATPAF1_CCDS541.2_ex1_1:47108965-47108988:-_13-2	ATPAF1	TRUE	465	579	521	488	649	493	464	764	691	645	584	682	388	653	493	682	681	635	686	686	601	563	456	840	820	459	365	702
ATPAF1_CCDS41327.2_ex5_1:47131007-47131030:+_13-10	ATPAF1	FALSE	282	237	283	390	591	276	488	497	500	340	506	614	290	467	487	462	472	677	450	364	424	487	418	726	546	451	299	527
ATPAF1_CCDS41327.2_ex3_1:47123830-47123853:-_13-7	ATPAF1	FALSE	34	59	52	26	63	25	69	185	107	74	108	16	30	74	31	57	55	77	129	50	89	50	18	43	53	46	84	78
ATPAF1_CCDS41327.2_ex5_1:47130926-47130949:-_13-8	ATPAF1	FALSE	228	221	102	205	329	196	249	319	352	302	373	307	129	384	214	305	403	273	251	231	125	245	230	237	248	340	130	318
ATPAF1_CCDS41327.2_ex5_1:47130955-47130978:+_13-9	ATPAF1	FALSE	270	281	236	288	540	356	441	425	602	407	361	472	336	402	523	426	541	634	435	506	453	556	369	523	395	514	371	522
ATPAF1_CCDS41327.2_ex6_1:47133749-47133772:+_13-11	ATPAF1	FALSE	178	107	172	135	222	143	247	211	300	137	203	242	144	212	229	230	317	329	218	95	319	151	141	303	265	264	158	355
ATPAF1_CCDS541.2_ex2_1:47110837-47110860:+_13-3	ATPAF1	FALSE	91	123	106	113	147	69	267	188	260	127	192	145	175	280	139	130	196	162	247	268	181	249	111	255	154	182	78	232
ATPAF1_CCDS41327.2_ex6_1:47133890-47133913:-_13-12	ATPAF1	TRUE	252	212	277	172	343	274	274	251	221	343	379	371	232	325	197	348	349	279	301	438	217	330	274	316	356	376	221	375
ATPAF2_CCDS32585.1_ex7_17:17942194-17942217:+_5-5	ATPAF2	FALSE	282	166	233	232	285	178	310	289	531	317	326	337	267	389	246	335	466	271	308	365	271	334	194	353	351	229	158	461
ATPAF2_CCDS32585.1_ex5_17:17931544-17931567:-_5-3	ATPAF2	TRUE	193	251	223	261	267	327	236	381	241	265	348	468	181	413	369	452	457	334	409	356	383	296	164	210	401	319	273	401
ATPAF2_CCDS32585.1_ex3_17:17928007-17928030:-_5-1	ATPAF2	TRUE	159	100	127	154	212	205	315	268	269	381	240	174	113	292	282	315	270	160	304	163	237	336	185	143	200	306	91	332
ATPAF2_CCDS32585.1_ex4_17:17929706-17929729:+_5-2	ATPAF2	FALSE	159	120	238	156	175	216	201	228	334	274	362	362	170	193	168	242	204	214	174	283	344	186	155	358	206	252	192	307
ATPAF2_CCDS32585.1_ex5_17:17931616-17931639:-_5-4	ATPAF2	FALSE	343	287	314	244	304	323	514	446	526	457	440	619	253	449	435	473	414	334	378	373	392	392	233	552	483	597	252	511
FAM173B_CCDS43301.1_ex2_5:10236704-10236727:-_5-1	ATPSCKMT	TRUE	300	301	386	307	547	331	489	624	401	484	497	417	509	530	481	568	664	876	640	354	437	676	342	612	467	498	242	646
FAM173B_CCDS43301.1_ex3_5:10239257-10239280:+_5-3	ATPSCKMT	FALSE	170	287	270	244	425	318	577	328	479	322	354	367	270	440	240	362	599	534	481	431	407	507	310	432	360	467	233	450
FAM173B_CCDS43301.1_ex3_5:10239322-10239345:+_5-5	ATPSCKMT	FALSE	384	226	294	334	575	415	494	407	530	531	589	592	475	701	389	575	517	682	703	704	381	507	369	651	662	472	275	560
FAM173B_CCDS43301.1_ex3_5:10239298-10239321:+_5-4	ATPSCKMT	TRUE	264	325	321	359	654	225	548	620	485	570	399	662	476	563	432	473	486	837	595	421	450	601	358	582	598	465	284	628
FAM173B_CCDS43301.1_ex3_5:10239190-10239213:+_5-2	ATPSCKMT	FALSE	458	360	382	471	730	481	817	746	533	560	696	1104	424	619	705	638	867	857	732	490	483	832	521	639	721	543	368	596
sgATR_4	ATR	FALSE	159	19	139	4	45	23	10	1	5	185	212	22	1	31	177	187	25	8	21	175	21	23	19	44	334	350	0	496
sgATR_8	ATR	TRUE	184	55	170	29	16	33	8	9	19	237	376	23	46	77	242	278	39	26	10	274	55	18	16	105	381	429	15	497
ATR_CCDS3124.1_ex33_3:142268991-142269014:+_5-2	ATR	FALSE	113	60	95	3	28	33	34	29	39	353	226	31	29	70	220	175	28	9	11	211	9	86	0	30	191	244	30	348
ATR_CCDS3124.1_ex37_3:142274717-142274740:-_5-3	ATR	FALSE	144	3	86	18	13	0	4	0	13	144	134	17	0	0	130	176	13	0	11	105	19	8	0	23	88	158	28	203
ATR_CCDS3124.1_ex44_3:142285041-142285064:+_5-5	ATR	FALSE	213	78	173	17	54	45	75	22	72	221	275	84	32	79	128	196	41	84	45	288	103	51	136	34	407	301	41	416
sgATR_5	ATR	FALSE	179	83	232	93	174	45	257	74	205	306	429	350	113	94	241	287	216	129	230	224	176	140	73	165	431	265	79	415
ATR_CCDS3124.1_ex31_3:142266596-142266619:+_5-1	ATR	FALSE	186	76	153	85	127	61	135	108	171	138	233	94	156	198	217	230	110	262	19	243	132	152	30	114	327	311	83	357
sgATR_10	ATR	FALSE	304	133	221	153	217	177	349	382	269	293	316	256	178	214	308	392	312	233	233	337	209	190	183	244	395	494	166	535
ATR_CCDS3124.1_ex38_3:142275392-142275415:+_5-4	ATR	FALSE	311	31	285	59	98	79	36	76	47	441	318	62	86	63	310	415	41	48	60	347	72	31	67	110	568	525	50	570
sgATR_6	ATR	TRUE	94	14	104	0	4	1	0	1	28	142	135	11	4	0	112	112	18	10	6	77	4	36	9	121	198	150	7	349
ATRAID_CCDS1741.1_ex3_2:27438382-27438405:-_5-3	ATRAID	TRUE	258	128	273	178	343	372	409	256	502	457	336	334	292	369	374	312	409	388	233	523	371	495	206	290	420	503	254	486
ATRAID_CCDS1741.1_ex2_2:27438218-27438241:-_5-1	ATRAID	TRUE	182	284	204	282	260	223	202	242	203	298	309	496	224	176	280	308	269	373	269	222	303	320	201	324	256	368	171	411
ATRAID_CCDS1741.1_ex3_2:27438369-27438392:+_5-2	ATRAID	FALSE	391	395	454	405	638	601	568	507	791	596	555	639	569	409	548	600	490	722	511	382	506	508	353	555	460	646	450	592
ATRAID_CCDS1741.1_ex4_2:27438522-27438545:+_5-5	ATRAID	FALSE	154	155	125	141	248	144	322	214	365	295	270	294	138	183	161	316	333	264	265	285	341	258	172	137	300	172	192	352
ATRAID_CCDS1741.1_ex3_2:27438404-27438427:-_5-4	ATRAID	FALSE	165	189	69	179	299	219	298	259	298	238	383	257	107	283	242	236	249	191	282	487	125	325	179	203	240	232	96	409
ATRIP_CCDS2767.1_ex4_3:48498775-48498798:-_5-2	ATRIP	FALSE	102	69	98	76	55	89	30	139	18	135	224	103	33	44	218	144	54	74	76	187	75	70	32	86	232	225	73	377
ATRIP_CCDS2767.1_ex3_3:48495770-48495793:+_5-1	ATRIP	FALSE	34	26	14	23	27	37	33	13	37	73	51	58	9	42	46	117	56	68	14	108	47	30	3	34	94	98	41	126
ATRIP_CCDS2767.1_ex5_3:48500808-48500831:+_5-3	ATRIP	FALSE	157	179	210	311	366	207	361	332	518	451	400	341	245	468	241	440	432	397	431	374	484	391	338	402	337	294	230	389
ATRIP_CCDS2767.1_ex7_3:48501592-48501615:-_5-5	ATRIP	FALSE	187	31	243	30	5	29	53	92	47	296	268	60	38	102	259	280	114	55	42	360	113	50	5	187	529	543	55	428
ATRIP_CCDS2767.1_ex6_3:48501252-48501275:-_5-4	ATRIP	FALSE	259	145	201	58	179	89	44	116	250	376	240	172	76	46	274	337	44	59	85	221	137	88	129	189	454	477	42	462
ATRN_CCDS13053.1_ex5_20:3529847-3529870:+_5-2	ATRN	FALSE	256	221	281	216	384	294	523	470	380	420	514	369	332	596	252	300	461	591	384	443	311	392	364	369	417	424	244	440
ATRN_CCDS13053.1_ex0_20:3452057-3452080:+_5-1	ATRN	FALSE	360	408	336	387	614	347	513	655	842	684	585	905	407	434	561	627	581	659	687	579	325	625	456	625	534	743	474	696
ATRN_CCDS13053.1_ex8_20:3542959-3542982:-_5-3	ATRN	FALSE	239	203	273	231	281	344	353	344	339	511	391	348	312	384	233	313	464	459	486	443	283	300	262	456	382	406	143	433
ATRN_CCDS13053.1_ex8_20:3542988-3543011:+_5-4	ATRN	TRUE	189	195	207	165	394	200	254	302	374	416	334	416	210	295	354	321	312	458	325	259	231	297	309	412	390	264	112	405
ATRN_CCDS13053.1_ex8_20:3543006-3543029:-_5-5	ATRN	TRUE	308	283	255	361	386	325	489	502	568	415	481	472	376	543	572	530	597	404	370	564	478	495	361	438	415	494	280	631
ATRNL1_CCDS7592.1_ex0_10:116853681-116853704:-_5-1	ATRNL1	TRUE	241	251	293	253	314	361	514	557	317	489	541	477	312	376	534	437	530	564	537	470	318	512	440	423	544	467	324	521
ATRNL1_CCDS7592.1_ex9_10:117001460-117001483:-_5-5	ATRNL1	FALSE	180	210	351	203	312	273	405	541	459	462	468	489	164	351	393	381	508	382	262	450	336	388	240	543	411	409	320	367
ATRNL1_CCDS7592.1_ex4_10:116889219-116889242:-_5-3	ATRNL1	TRUE	434	553	290	383	734	399	746	519	729	472	663	658	288	757	488	625	762	1078	518	467	427	625	478	716	552	594	374	624
ATRNL1_CCDS7592.1_ex5_10:116919863-116919886:-_5-4	ATRNL1	FALSE	263	259	250	246	361	272	493	338	430	335	343	578	267	489	280	353	412	509	307	406	440	516	346	307	284	490	173	416
ATRNL1_CCDS7592.1_ex0_10:116853787-116853810:-_5-2	ATRNL1	FALSE	195	309	243	264	397	266	594	389	393	385	437	562	480	517	446	399	554	650	466	499	390	452	260	345	413	415	174	490
sgATRX_5	ATRX	FALSE	148	112	118	157	154	65	128	166	198	199	119	87	149	251	178	171	158	204	313	237	102	170	168	132	280	238	201	274
sgATRX_6	ATRX	TRUE	283	230	130	244	347	252	306	365	480	332	217	360	218	331	378	345	396	473	334	365	349	370	276	313	332	329	242	463
ATRX_CCDS14434.1_ex26_X:76938758-76938781:+_5-2	ATRX	FALSE	195	133	105	119	275	173	135	205	238	198	291	216	182	314	218	245	200	295	260	279	259	274	206	208	251	237	106	303
sgATRX_8	ATRX	FALSE	115	101	141	126	196	171	283	144	291	215	169	261	211	194	242	270	255	338	338	287	125	228	274	245	272	284	87	346
ATRX_CCDS14434.1_ex31_X:76953065-76953088:-_5-4	ATRX	FALSE	203	146	143	229	241	114	297	252	238	351	320	256	252	270	239	245	323	346	334	218	193	336	187	260	250	456	147	368
ATRX_CCDS14434.1_ex26_X:76938738-76938761:+_5-1	ATRX	FALSE	260	267	187	160	348	258	303	299	344	375	465	379	168	327	313	412	302	252	359	457	221	315	210	356	437	360	280	405
ATRX_CCDS14434.1_ex33_X:76972612-76972635:+_5-5	ATRX	FALSE	211	209	163	264	237	248	358	412	346	307	275	472	257	313	277	247	221	366	262	159	371	455	292	274	363	228	285	314
sgATRX_3	ATRX	FALSE	204	119	120	129	274	126	245	185	359	362	296	225	130	187	201	256	159	255	213	216	238	215	149	222	240	199	116	268
ATRX_CCDS14434.1_ex26_X:76939486-76939509:-_5-3	ATRX	TRUE	278	240	223	287	239	196	469	159	226	419	410	458	255	425	354	392	350	527	387	245	199	438	316	276	322	330	199	521
sgATRX_4	ATRX	FALSE	188	35	69	65	120	60	46	14	67	240	166	34	27	66	207	114	75	43	93	113	51	156	69	100	180	185	69	304
ATXN1_CCDS34342.1_ex1_6:16328416-16328439:-_5-5	ATXN1	TRUE	349	411	318	376	627	506	656	621	663	789	630	637	403	810	599	621	734	663	639	480	735	619	657	835	670	597	380	750
ATXN1_CCDS34342.1_ex1_6:16327457-16327480:-_5-1	ATXN1	TRUE	197	218	279	226	396	345	337	291	383	368	429	458	237	430	225	321	393	404	419	387	198	409	230	414	288	289	140	518
ATXN1_CCDS34342.1_ex1_6:16328172-16328195:+_5-3	ATXN1	FALSE	450	365	336	381	516	468	686	459	606	589	582	727	539	824	613	485	696	709	814	560	360	441	483	575	498	498	431	637
ATXN1_CCDS34342.1_ex1_6:16327651-16327674:-_5-2	ATXN1	FALSE	268	288	248	174	466	279	249	361	342	333	317	514	198	254	388	379	341	346	419	191	321	390	223	365	296	338	223	351
ATXN1_CCDS34342.1_ex1_6:16328205-16328228:-_5-4	ATXN1	FALSE	485	416	477	601	639	553	871	773	723	841	849	844	756	904	733	835	1136	1094	796	797	655	752	510	1075	934	824	597	783
ATXN10_CCDS14070.1_ex3_22:46096151-46096174:+_5-3	ATXN10	TRUE	87	79	78	42	60	48	12	21	47	179	173	82	12	135	137	110	95	57	35	157	51	75	17	100	98	182	47	224
ATXN10_CCDS14070.1_ex0_22:46068043-46068066:+_5-1	ATXN10	FALSE	371	187	406	71	47	66	59	78	112	522	584	176	29	188	450	542	232	30	21	539	123	195	94	288	799	611	141	474
ATXN10_CCDS14070.1_ex2_22:46088870-46088893:+_5-2	ATXN10	TRUE	286	123	271	26	37	104	155	140	217	328	353	195	55	265	297	455	177	119	57	524	103	160	49	165	360	308	123	444
ATXN10_CCDS14070.1_ex5_22:46114287-46114310:-_5-5	ATXN10	FALSE	91	27	53	3	3	31	32	0	22	77	100	6	27	8	56	46	13	4	0	41	19	69	0	12	32	69	28	103
ATXN10_CCDS14070.1_ex3_22:46096216-46096239:-_5-4	ATXN10	FALSE	159	110	130	66	81	36	123	100	98	155	153	187	134	48	219	220	163	46	73	210	94	199	48	244	218	153	93	275
ATXN1L_CCDS45523.1_ex0_16:71883955-71883978:-_5-2	ATXN1L	FALSE	252	237	270	353	637	348	621	456	672	433	435	572	403	416	519	490	624	484	528	461	387	379	617	616	379	350	191	511
ATXN1L_CCDS45523.1_ex0_16:71884467-71884490:+_5-5	ATXN1L	TRUE	80	73	154	100	178	109	171	224	186	172	188	223	95	124	121	150	160	171	243	147	84	108	115	212	147	92	39	208
ATXN1L_CCDS45523.1_ex0_16:71884281-71884304:+_5-3	ATXN1L	FALSE	324	276	307	319	373	279	595	622	418	527	563	410	305	564	438	469	430	551	472	401	440	359	377	587	377	503	321	513
ATXN1L_CCDS45523.1_ex0_16:71884312-71884335:-_5-4	ATXN1L	TRUE	267	194	217	298	342	161	348	448	524	414	383	374	418	303	398	340	421	476	355	520	242	393	243	477	469	351	259	472
ATXN2_CCDS31902.1_ex20_12:111990168-111990191:+_5-1	ATXN2	FALSE	158	183	201	197	200	310	390	245	247	259	276	376	221	129	332	315	217	476	202	243	263	363	322	176	309	318	199	380
ATXN2_CCDS31902.1_ex24_12:112036608-112036631:-_5-2	ATXN2	TRUE	358	228	261	208	404	269	424	178	403	387	473	469	215	396	516	450	383	408	362	608	267	386	303	294	376	410	212	523
ATXN2_CCDS31902.1_ex24_12:112037157-112037180:+_5-5	ATXN2	FALSE	229	290	298	252	410	245	464	517	457	288	383	370	337	548	330	414	437	450	407	476	256	427	397	475	452	258	253	681
ATXN2_CCDS31902.1_ex24_12:112036849-112036872:+_5-4	ATXN2	FALSE	265	253	286	364	680	202	564	454	643	444	529	531	279	551	363	535	677	720	484	387	422	399	211	376	455	555	313	576
ATXN2_CCDS31902.1_ex24_12:112036715-112036738:+_5-3	ATXN2	TRUE	191	290	256	283	399	267	348	204	346	490	458	394	447	419	626	370	468	304	448	582	325	450	504	613	423	531	203	663
ATXN2L_CCDS10639.1_ex5_16:28838291-28838314:-_5-2	ATXN2L	FALSE	218	171	177	255	392	350	305	242	311	319	453	393	249	469	452	316	308	294	416	491	237	302	237	281	448	411	168	461
ATXN2L_CCDS10639.1_ex4_16:28837553-28837576:+_5-1	ATXN2L	FALSE	108	81	116	70	148	197	210	189	176	318	189	299	131	249	160	161	156	262	135	234	137	308	242	232	172	332	70	276
ATXN2L_CCDS10639.1_ex8_16:28841950-28841973:-_5-5	ATXN2L	FALSE	196	178	208	161	373	203	338	148	158	362	368	532	219	328	425	310	330	300	416	331	191	408	370	344	340	469	145	503
ATXN2L_CCDS10639.1_ex6_16:28840717-28840740:-_5-3	ATXN2L	TRUE	218	178	219	125	281	290	333	261	356	390	361	362	223	164	303	303	298	544	363	416	146	330	411	196	311	347	160	444
ATXN2L_CCDS10639.1_ex7_16:28841268-28841291:+_5-4	ATXN2L	FALSE	345	145	199	142	305	233	254	244	256	444	355	498	194	325	345	331	265	413	304	418	120	324	286	265	491	541	187	606
ATXN3_CCDS32143.1_ex3_14:92548691-92548714:-_5-3	ATXN3	FALSE	262	243	230	305	392	243	457	393	423	444	528	401	222	491	454	469	613	402	339	412	413	236	290	432	398	493	213	470
ATXN3_CCDS32143.1_ex3_14:92548739-92548762:-_5-4	ATXN3	TRUE	243	108	115	157	269	139	257	280	189	229	233	428	173	226	279	283	290	379	128	311	188	359	252	302	198	295	239	267
ATXN3_CCDS32143.1_ex3_14:92548665-92548688:-_5-2	ATXN3	FALSE	249	219	204	287	273	236	355	370	527	415	345	565	293	343	227	323	504	510	581	343	449	423	272	415	266	363	304	459
ATXN3_CCDS32143.1_ex3_14:92548649-92548672:+_5-1	ATXN3	TRUE	207	249	372	271	514	294	413	453	565	408	266	309	200	408	351	402	359	510	411	347	428	395	368	355	379	373	320	427
ATXN3_CCDS32143.1_ex3_14:92548765-92548788:-_5-5	ATXN3	FALSE	146	155	193	150	181	268	179	189	201	188	201	497	176	122	210	204	220	275	136	178	194	270	169	178	129	225	116	229
ATXN3L_CCDS48080.1_ex0_X:13337553-13337576:-_5-1	ATXN3L	TRUE	56	84	130	118	184	136	155	218	158	145	118	133	54	98	64	66	146	205	108	111	106	81	148	173	56	124	65	108
ATXN3L_CCDS48080.1_ex0_X:13337870-13337893:+_5-5	ATXN3L	FALSE	109	144	94	123	283	146	122	129	160	190	129	200	87	101	132	194	251	177	275	135	116	166	163	143	172	104	143	199
ATXN3L_CCDS48080.1_ex0_X:13337783-13337806:+_5-3	ATXN3L	FALSE	159	158	93	224	275	124	230	212	293	203	169	219	201	222	249	263	270	164	239	182	173	224	218	317	179	268	199	206
ATXN3L_CCDS48080.1_ex0_X:13337590-13337613:+_5-2	ATXN3L	TRUE	271	220	197	257	440	380	498	284	362	423	198	388	195	326	227	264	298	497	427	349	365	365	370	190	357	286	247	275
ATXN3L_CCDS48080.1_ex0_X:13337804-13337827:+_5-4	ATXN3L	FALSE	51	140	97	111	213	153	246	200	240	171	123	165	83	250	105	193	185	219	262	265	153	224	216	122	220	209	128	201
ATXN7_CCDS43102.1_ex3_3:63965710-63965733:-_5-1	ATXN7	FALSE	285	336	245	306	374	273	470	510	480	358	429	248	364	531	277	426	506	424	592	359	282	465	364	706	346	279	249	400
ATXN7_CCDS43102.1_ex6_3:63973735-63973758:+_5-4	ATXN7	TRUE	285	384	290	380	596	517	593	698	732	389	346	400	372	667	552	517	696	560	654	556	636	523	627	558	368	539	302	690
ATXN7_CCDS43102.1_ex6_3:63973923-63973946:-_5-5	ATXN7	TRUE	232	234	220	232	435	331	492	463	354	307	343	452	320	578	339	395	616	439	440	480	308	435	140	333	413	364	294	505
ATXN7_CCDS43102.1_ex4_3:63967952-63967975:+_5-2	ATXN7	FALSE	197	180	210	379	269	247	271	264	322	184	275	196	178	395	267	311	454	315	318	251	268	386	205	327	299	275	212	283
ATXN7_CCDS43102.1_ex5_3:63968677-63968700:-_5-3	ATXN7	FALSE	262	151	225	347	424	255	304	571	455	386	226	483	397	444	320	263	495	499	423	324	380	350	238	505	348	305	271	394
ATXN7L1_CCDS34727.1_ex1_7:105429137-105429160:+_11-7	ATXN7L1	FALSE	196	299	183	220	373	190	273	300	285	278	211	370	155	362	276	428	395	367	158	299	240	414	225	287	313	238	182	377
ATXN7L1_CCDS47682.1_ex3_7:105260677-105260700:-_11-1	ATXN7L1	FALSE	310	190	294	221	390	299	305	225	524	328	349	457	228	336	279	440	417	569	454	359	289	342	157	464	330	311	277	369
ATXN7L1_CCDS47682.1_ex5_7:105279032-105279055:-_11-5	ATXN7L1	FALSE	323	232	332	414	394	346	450	321	531	342	418	322	239	347	373	356	463	608	319	391	282	393	245	403	242	468	218	645
ATXN7L1_CCDS34727.1_ex1_7:105429067-105429090:-_11-6	ATXN7L1	FALSE	257	245	277	341	318	392	444	290	373	290	536	499	277	371	425	540	517	421	392	358	430	504	418	386	487	284	280	474
ATXN7L1_CCDS34727.1_ex2_7:105516304-105516327:-_11-8	ATXN7L1	FALSE	80	85	48	92	101	181	92	200	101	98	84	128	84	148	114	103	74	192	45	201	168	169	118	162	85	68	134	177
ATXN7L1_CCDS47682.1_ex3_7:105260732-105260755:-_11-2	ATXN7L1	FALSE	248	218	277	267	479	292	555	439	682	578	542	495	319	317	400	544	422	561	567	360	422	665	342	408	630	548	166	554
ATXN7L1_CCDS34727.1_ex3_7:105516836-105516859:+_11-9	ATXN7L1	TRUE	236	260	185	329	373	233	356	603	338	336	383	419	255	476	461	469	366	442	548	337	383	330	241	427	448	401	209	526
ATXN7L1_CCDS47682.1_ex5_7:105278917-105278940:+_11-4	ATXN7L1	TRUE	176	114	174	159	256	203	382	198	291	239	276	239	141	283	280	250	368	393	292	243	186	291	283	235	162	238	136	336
ATXN7L1_CCDS34727.1_ex3_7:105516873-105516896:+_11-10	ATXN7L1	FALSE	350	265	294	327	574	326	509	565	647	456	533	606	322	456	604	534	568	684	672	574	463	556	376	595	604	611	337	491
ATXN7L1_CCDS34727.1_ex3_7:105516886-105516909:-_11-11	ATXN7L1	FALSE	379	327	275	306	373	299	586	477	438	441	459	594	330	520	396	506	533	675	601	423	406	446	407	477	400	467	197	565
ATXN7L1_CCDS47682.1_ex4_7:105264619-105264642:+_11-3	ATXN7L1	FALSE	204	252	270	314	317	302	437	439	378	362	412	320	265	456	458	367	431	397	349	373	291	354	255	514	390	429	194	491
ATXN7L2_CCDS30794.1_ex6_1:110031582-110031605:-_5-5	ATXN7L2	TRUE	390	281	400	388	383	305	640	517	574	315	466	514	290	497	582	497	598	578	401	615	508	375	352	396	458	479	406	756
ATXN7L2_CCDS30794.1_ex0_1:110026689-110026712:-_5-1	ATXN7L2	TRUE	222	267	177	261	499	231	420	436	461	454	563	623	176	546	406	284	555	473	524	544	286	456	253	359	341	340	229	552
ATXN7L2_CCDS30794.1_ex5_1:110031004-110031027:+_5-3	ATXN7L2	FALSE	218	193	95	206	409	257	496	498	408	274	484	455	232	361	303	251	445	335	292	376	263	305	183	255	501	478	269	465
ATXN7L2_CCDS30794.1_ex4_1:110030400-110030423:+_5-2	ATXN7L2	FALSE	345	324	337	214	272	383	366	412	391	504	450	321	272	363	485	369	611	342	420	231	347	390	305	435	441	460	229	412
ATXN7L2_CCDS30794.1_ex6_1:110031538-110031561:+_5-4	ATXN7L2	FALSE	189	235	349	285	385	241	395	434	535	453	438	434	396	500	432	402	554	402	393	386	398	430	275	431	437	388	244	581
ATXN7L3_CCDS42345.1_ex9_17:42274714-42274737:-_5-4	ATXN7L3	FALSE	215	286	215	408	221	316	179	289	642	285	363	353	163	388	229	310	512	221	159	438	523	301	185	393	382	314	471	319
sgATXN7L3_6	ATXN7L3	FALSE	195	400	325	440	385	312	506	727	717	490	511	442	236	566	521	417	701	501	274	694	738	644	322	678	541	443	369	493
sgATXN7L3_7	ATXN7L3	FALSE	129	205	139	213	62	130	181	417	164	195	242	141	87	236	142	218	510	173	116	205	212	188	83	164	282	198	145	446
ATXN7L3_CCDS42345.1_ex9_17:42274631-42274654:+_5-2	ATXN7L3	TRUE	293	321	227	599	187	132	287	676	832	364	348	330	174	366	392	535	689	186	173	376	771	371	107	898	477	375	487	543
sgATXN7L3_10	ATXN7L3	FALSE	205	235	171	484	320	320	383	788	523	350	381	343	241	492	404	357	704	396	372	388	570	360	366	760	361	424	346	469
ATXN7L3_CCDS42345.1_ex9_17:42274669-42274692:+_5-3	ATXN7L3	FALSE	367	420	336	519	431	449	415	660	635	587	450	757	367	391	481	501	565	383	598	473	635	465	439	667	360	359	553	513
sgATXN7L3_4	ATXN7L3	TRUE	348	323	199	723	247	299	224	620	760	355	354	493	105	631	511	429	643	153	285	354	557	350	114	488	431	408	372	621
ATXN7L3_CCDS42345.1_ex9_17:42274594-42274617:-_5-1	ATXN7L3	FALSE	286	457	212	719	367	430	582	965	848	441	418	619	385	720	472	497	945	540	366	462	939	337	269	688	470	509	485	684
sgATXN7L3_9	ATXN7L3	FALSE	299	425	321	453	295	373	524	847	748	405	461	278	298	684	400	597	863	498	418	383	735	553	222	626	463	510	330	563
ATXN7L3_CCDS42345.1_ex10_17:42274971-42274994:-_5-5	ATXN7L3	FALSE	281	356	302	445	231	277	279	691	906	532	598	518	188	516	360	497	608	248	324	497	773	319	165	858	550	391	397	536
ATXN7L3B_CCDS53815.1_ex0_12:74931987-74932010:+_5-1	ATXN7L3B	FALSE	286	291	224	433	138	311	286	719	624	351	542	353	102	623	270	482	529	254	232	316	661	396	154	702	410	504	357	449
ATXN7L3B_CCDS53815.1_ex0_12:74932072-74932095:+_5-5	ATXN7L3B	TRUE	265	204	241	389	365	270	267	435	479	377	419	363	134	340	258	488	509	375	314	361	326	421	215	403	494	449	203	472
ATXN7L3B_CCDS53815.1_ex0_12:74932030-74932053:+_5-4	ATXN7L3B	FALSE	217	279	287	462	504	104	309	635	650	552	456	606	251	546	363	481	663	386	671	515	398	358	426	553	431	550	335	620
ATXN7L3B_CCDS53815.1_ex0_12:74932014-74932037:+_5-3	ATXN7L3B	TRUE	124	93	106	70	293	188	292	187	226	200	237	230	137	233	234	215	300	220	257	145	135	105	103	164	150	264	165	273
ATXN7L3B_CCDS53815.1_ex0_12:74932000-74932023:+_5-2	ATXN7L3B	FALSE	414	333	469	429	458	353	453	595	519	441	465	563	514	734	504	545	664	548	453	477	361	556	453	565	518	467	336	676
AUH_CCDS6689.1_ex5_9:94060327-94060350:+_5-2	AUH	FALSE	275	251	272	281	372	176	429	340	443	430	265	346	259	452	456	472	445	402	406	281	339	406	353	442	271	488	213	472
AUH_CCDS6689.1_ex9_9:94123976-94123999:-_5-4	AUH	FALSE	317	315	270	355	441	408	556	780	562	517	557	610	460	399	426	454	589	614	646	602	469	534	401	358	371	442	443	556
AUH_CCDS6689.1_ex9_9:94124035-94124058:-_5-5	AUH	TRUE	330	360	346	383	614	266	436	609	652	619	526	603	465	619	563	668	714	587	520	613	472	483	496	585	530	535	208	734
AUH_CCDS6689.1_ex5_9:94060264-94060287:-_5-1	AUH	TRUE	268	183	155	208	316	235	390	391	490	463	405	467	366	446	365	314	406	409	333	354	355	423	166	313	304	372	303	545
AUH_CCDS6689.1_ex7_9:94118236-94118259:-_5-3	AUH	FALSE	252	163	135	214	327	188	263	264	330	252	276	243	265	422	216	340	337	391	242	307	256	288	152	356	302	247	186	311
AUNIP_CCDS266.1_ex1_1:26163935-26163958:+_5-5	AUNIP	TRUE	254	237	220	387	460	221	319	388	360	436	358	480	231	336	343	278	341	380	313	394	262	269	288	424	250	268	264	367
AUNIP_CCDS266.1_ex0_1:26161992-26162015:-_5-1	AUNIP	FALSE	198	333	297	384	452	426	526	529	336	506	348	457	207	495	358	340	382	550	593	371	395	333	423	640	501	309	343	437
AUNIP_CCDS266.1_ex0_1:26162232-26162255:+_5-4	AUNIP	FALSE	292	332	360	374	586	324	621	567	387	472	558	639	372	490	424	420	589	641	607	436	433	374	510	559	480	587	386	431
AUNIP_CCDS266.1_ex0_1:26162185-26162208:+_5-2	AUNIP	TRUE	316	266	251	336	478	313	431	340	435	354	472	415	285	475	309	342	468	611	231	481	283	499	321	345	325	402	334	410
AUNIP_CCDS266.1_ex0_1:26162213-26162236:+_5-3	AUNIP	FALSE	279	216	247	315	597	304	516	348	585	348	452	406	271	528	378	376	429	561	585	550	338	665	337	583	456	426	301	500
AUP1_CCDS42702.1_ex8_2:74756039-74756062:+_5-3	AUP1	FALSE	185	124	199	106	220	238	315	235	292	278	207	352	152	157	102	287	165	333	247	202	98	203	183	156	203	243	90	413
AUP1_CCDS42702.1_ex9_2:74756390-74756413:+_5-5	AUP1	TRUE	158	111	141	110	222	200	172	477	230	158	161	184	77	141	185	271	146	159	132	279	47	127	205	68	251	262	52	424
AUP1_CCDS42702.1_ex8_2:74755892-74755915:-_5-1	AUP1	TRUE	404	165	280	139	489	304	357	364	441	361	517	408	367	393	524	439	339	462	371	528	197	236	220	469	366	613	239	695
AUP1_CCDS42702.1_ex9_2:74756368-74756391:-_5-4	AUP1	FALSE	221	148	259	161	230	260	363	179	201	289	294	366	131	185	335	420	205	327	298	310	192	387	285	235	430	315	149	573
AUP1_CCDS42702.1_ex8_2:74755951-74755974:-_5-2	AUP1	FALSE	302	226	235	154	370	189	486	406	182	468	427	266	339	265	342	353	377	411	367	514	228	374	202	403	290	413	225	447
sgAURKA_5	AURKA	FALSE	15	1	4	0	11	3	0	0	48	16	27	16	0	37	9	27	11	6	38	29	11	3	9	9	40	30	8	253
sgAURKA_8	AURKA	FALSE	19	1	0	0	15	0	20	29	43	2	7	10	4	16	0	19	16	46	5	29	12	11	13	13	0	19	0	182
AURKA_CCDS13451.1_ex6_20:54961420-54961443:-_5-3	AURKA	FALSE	168	140	156	173	150	171	223	388	318	257	258	365	147	395	200	330	402	319	248	331	132	317	168	260	365	257	211	424
AURKA_CCDS13451.1_ex6_20:54961302-54961325:+_5-2	AURKA	TRUE	164	149	155	169	419	250	266	266	359	333	320	295	130	257	263	303	283	383	362	219	225	222	201	278	393	288	108	642
AURKA_CCDS13451.1_ex4_20:54958026-54958049:+_5-1	AURKA	FALSE	6	3	0	6	4	27	5	19	15	28	32	35	13	33	20	37	14	47	0	20	9	54	15	12	43	31	1	374
sgAURKA_2	AURKA	FALSE	123	118	107	151	235	153	240	135	260	267	208	170	53	190	236	188	248	166	182	293	254	151	163	146	190	194	89	723
sgAURKA_9	AURKA	TRUE	159	137	87	122	192	129	128	205	176	240	254	167	218	257	116	315	272	290	235	154	174	309	193	283	329	320	180	608
AURKA_CCDS13451.1_ex6_20:54961448-54961471:+_5-4	AURKA	FALSE	365	282	326	348	577	490	453	360	539	635	345	486	292	404	436	473	464	602	446	314	426	425	423	686	425	316	268	493
AURKA_CCDS13451.1_ex6_20:54961501-54961524:-_5-5	AURKA	FALSE	194	103	198	152	219	167	176	195	206	334	303	274	214	300	300	190	411	206	226	139	231	237	252	250	236	209	152	387
sgAURKA_4	AURKA	FALSE	69	33	55	9	11	0	12	55	19	25	43	41	32	22	45	42	29	30	27	42	16	19	18	48	57	99	9	416
AURKAIP1_CCDS25.1_ex1_1:1309550-1309573:-_5-2	AURKAIP1	FALSE	292	189	300	203	337	187	241	136	478	648	459	456	200	335	448	451	384	319	300	435	213	318	235	348	538	581	294	534
AURKAIP1_CCDS25.1_ex1_1:1309746-1309769:-_5-5	AURKAIP1	FALSE	230	150	171	213	319	296	346	363	287	289	315	349	206	265	290	300	297	279	284	403	269	286	220	355	357	349	272	529
AURKAIP1_CCDS25.1_ex1_1:1309469-1309492:-_5-1	AURKAIP1	TRUE	421	331	310	280	229	368	288	302	410	553	521	314	208	497	599	550	453	439	383	472	322	603	328	381	562	524	245	834
AURKAIP1_CCDS25.1_ex1_1:1309713-1309736:-_5-4	AURKAIP1	TRUE	280	292	213	247	200	286	299	366	309	342	308	287	148	310	342	455	320	271	170	532	277	389	229	461	381	429	173	603
AURKAIP1_CCDS25.1_ex1_1:1309606-1309629:+_5-3	AURKAIP1	FALSE	378	297	350	382	422	493	550	384	600	824	584	552	354	810	496	789	758	454	531	663	500	605	447	665	719	641	308	796
AURKB_CCDS11134.1_ex3_17:8110171-8110194:+_5-3	AURKB	FALSE	47	26	35	15	29	15	24	11	68	99	75	15	42	23	110	92	17	14	29	84	28	3	46	2	145	121	6	376
AURKB_CCDS11134.1_ex3_17:8110110-8110133:+_5-1	AURKB	FALSE	193	66	149	49	35	134	48	92	127	166	176	48	51	32	172	169	40	56	58	241	97	46	23	49	379	301	21	697
AURKB_CCDS11134.1_ex3_17:8110124-8110147:-_5-2	AURKB	TRUE	148	19	64	19	14	0	57	33	97	174	241	25	0	106	139	85	51	92	62	121	24	50	40	140	334	232	6	628
sgAURKB_6	AURKB	FALSE	145	0	109	4	50	1	15	23	28	32	99	89	17	50	80	79	0	4	17	148	4	21	0	57	325	148	0	463
sgAURKB_2	AURKB	FALSE	165	18	99	21	15	56	15	16	96	109	75	18	34	17	85	152	8	42	0	151	8	20	41	0	182	313	23	437
sgAURKB_10	AURKB	FALSE	119	18	97	11	40	0	34	59	23	21	133	7	18	15	198	242	41	57	6	149	23	15	0	33	138	362	29	439
AURKB_CCDS11134.1_ex4_17:8110480-8110503:+_5-4	AURKB	FALSE	209	18	70	5	20	13	11	27	70	144	112	57	6	68	163	66	1	30	5	64	48	77	21	21	199	422	0	598
sgAURKB_5	AURKB	FALSE	113	105	45	51	74	63	106	30	37	138	54	101	23	29	124	189	38	39	62	34	33	124	12	143	165	181	28	367
AURKB_CCDS11134.1_ex4_17:8110605-8110628:-_5-5	AURKB	TRUE	95	20	44	25	0	0	30	41	0	108	126	50	25	4	87	81	11	2	13	78	11	7	0	78	254	262	0	538
sgAURKB_3	AURKB	FALSE	203	0	42	9	0	16	69	0	2	95	122	48	31	20	76	109	40	8	40	126	0	32	20	40	204	236	35	481
AURKC_CCDS33128.1_ex3_19:57743942-57743965:-_5-3	AURKC	FALSE	344	233	385	218	378	305	449	441	339	462	443	502	210	396	444	346	459	502	445	479	364	343	293	451	345	462	187	541
AURKC_CCDS33128.1_ex2_19:57743577-57743600:-_5-1	AURKC	FALSE	102	76	136	69	212	169	238	214	208	152	198	160	122	265	136	176	218	214	182	262	126	226	121	190	157	215	137	259
AURKC_CCDS33128.1_ex4_19:57744814-57744837:+_5-5	AURKC	FALSE	141	81	175	112	256	214	250	96	245	252	240	257	156	249	214	222	249	318	156	225	149	209	90	163	163	184	148	239
sgAURKC_9	AURKC	FALSE	165	244	179	183	277	278	373	274	255	348	285	213	187	265	361	307	245	328	208	428	249	279	108	245	283	383	207	330
sgAURKC_7	AURKC	FALSE	312	430	359	415	531	291	455	462	464	405	455	608	390	446	457	496	467	629	626	367	427	547	359	460	430	438	348	524
AURKC_CCDS33128.1_ex3_19:57743921-57743944:-_5-2	AURKC	TRUE	189	166	180	176	261	177	224	266	395	278	210	311	163	181	247	259	307	343	334	190	145	277	128	265	238	285	148	420
sgAURKC_5	AURKC	FALSE	291	318	375	316	516	468	506	403	635	496	590	770	463	485	531	519	430	561	432	564	387	517	477	772	530	645	340	489
sgAURKC_10	AURKC	FALSE	481	352	315	319	470	374	629	697	475	700	549	601	361	603	426	499	652	650	631	742	341	676	378	603	611	533	334	626
AURKC_CCDS33128.1_ex3_19:57743982-57744005:-_5-4	AURKC	FALSE	182	319	201	346	457	484	410	479	608	477	442	567	414	327	501	386	416	505	396	475	359	502	419	564	458	435	363	477
sgAURKC_1	AURKC	TRUE	329	250	327	202	387	388	547	507	524	481	491	626	237	362	546	532	494	457	477	513	443	588	351	375	585	445	216	567
AUTS2_CCDS47601.1_ex0_7:69064774-69064797:+_5-1	AUTS2	TRUE	147	166	218	192	270	230	290	211	286	238	301	286	216	292	205	285	382	370	375	305	347	245	292	227	233	233	180	366
AUTS2_CCDS47601.1_ex1_7:69364282-69364305:+_5-3	AUTS2	FALSE	258	255	327	231	410	390	500	335	647	615	444	577	350	437	292	544	562	504	445	484	467	341	373	374	374	476	250	579
AUTS2_CCDS47601.1_ex0_7:69064932-69064955:+_5-2	AUTS2	FALSE	399	355	415	495	728	410	779	651	681	618	644	729	433	805	519	629	727	715	621	573	612	665	466	587	572	437	412	398
AUTS2_CCDS47601.1_ex1_7:69364334-69364357:+_5-4	AUTS2	FALSE	41	52	6	90	57	30	76	78	152	56	66	105	93	32	33	82	98	83	97	95	110	112	28	184	160	83	48	92
AUTS2_CCDS47601.1_ex1_7:69364362-69364385:-_5-5	AUTS2	TRUE	160	165	106	222	386	177	332	391	368	315	222	534	126	347	379	326	214	276	343	247	409	270	340	211	270	177	196	279
AVEN_CCDS10030.1_ex5_15:34331056-34331079:-_5-5	AVEN	TRUE	283	267	302	268	520	308	493	494	316	323	428	383	282	379	464	423	583	512	399	525	286	459	358	338	409	446	262	563
AVEN_CCDS10030.1_ex1_15:34159975-34159998:-_5-1	AVEN	FALSE	121	111	128	115	262	116	188	152	297	222	172	171	103	123	166	200	229	253	311	136	116	199	211	261	150	194	145	210
AVEN_CCDS10030.1_ex5_15:34330968-34330991:+_5-4	AVEN	TRUE	322	213	241	265	299	320	299	466	416	396	290	445	241	317	254	439	374	311	310	430	321	476	232	231	378	465	191	515
AVEN_CCDS10030.1_ex4_15:34295323-34295346:-_5-3	AVEN	FALSE	72	65	103	57	81	60	125	172	111	135	142	8	38	97	80	77	148	110	72	78	188	100	28	29	77	76	77	103
AVEN_CCDS10030.1_ex2_15:34163140-34163163:-_5-2	AVEN	FALSE	254	220	223	394	366	257	378	681	493	325	297	383	218	565	297	360	396	393	431	348	273	546	258	485	255	502	229	495
AVIL_CCDS8959.1_ex15_12:58204843-58204866:-_5-4	AVIL	FALSE	138	151	111	117	198	168	97	148	248	205	119	199	62	209	183	134	268	218	131	244	140	215	147	113	275	131	94	266
AVIL_CCDS8959.1_ex10_12:58202274-58202297:+_5-1	AVIL	TRUE	122	100	65	88	104	123	120	226	142	112	110	131	91	229	229	134	154	144	105	213	203	146	84	164	202	167	129	249
AVIL_CCDS8959.1_ex13_12:58204192-58204215:+_5-2	AVIL	TRUE	262	177	163	361	243	239	310	277	376	512	362	342	224	617	401	321	515	433	334	329	288	452	163	355	363	342	260	511
AVIL_CCDS8959.1_ex16_12:58207088-58207111:-_5-5	AVIL	FALSE	301	361	269	380	389	388	540	366	566	514	658	583	354	561	487	505	580	569	479	621	578	407	348	584	622	480	444	557
AVIL_CCDS8959.1_ex13_12:58204292-58204315:-_5-3	AVIL	FALSE	265	317	268	460	366	309	377	615	587	467	451	438	285	625	419	533	545	431	493	459	356	475	417	576	619	405	480	610
AVL9_CCDS34613.1_ex1_7:32582847-32582870:+_5-1	AVL9	FALSE	226	173	215	165	448	266	368	271	370	358	403	429	219	325	218	260	277	350	318	283	276	301	317	315	259	424	234	349
AVL9_CCDS34613.1_ex6_7:32593362-32593385:+_5-4	AVL9	FALSE	227	314	191	313	338	130	312	275	339	395	352	426	183	309	332	298	494	431	469	329	307	345	310	235	315	410	267	371
AVL9_CCDS34613.1_ex9_7:32598661-32598684:+_5-5	AVL9	FALSE	80	114	139	136	133	188	185	274	147	182	235	171	92	191	184	208	228	142	353	221	110	107	158	134	136	232	122	180
AVL9_CCDS34613.1_ex4_7:32590945-32590968:-_5-3	AVL9	TRUE	62	49	88	50	115	70	196	141	102	55	141	97	101	35	109	107	112	109	109	111	62	67	56	87	119	175	68	144
AVL9_CCDS34613.1_ex2_7:32584369-32584392:+_5-2	AVL9	TRUE	139	98	119	198	446	96	368	189	123	349	304	433	174	332	245	279	311	372	262	333	203	281	230	410	347	282	98	333
AVP_CCDS13045.1_ex1_20:3063697-3063720:+_5-2	AVP	FALSE	105	116	136	177	124	96	166	147	172	255	224	234	168	177	250	175	261	217	155	224	202	202	243	164	264	237	219	326
AVP_CCDS13045.1_ex1_20:3063634-3063657:+_5-1	AVP	TRUE	277	230	172	229	342	441	586	388	581	546	408	394	299	416	388	352	440	492	449	480	404	395	231	588	367	382	195	429
AVP_CCDS13045.1_ex2_20:3065211-3065234:-_5-5	AVP	FALSE	348	362	378	337	740	409	635	551	781	430	472	698	453	649	553	652	564	653	474	507	431	577	441	741	721	641	378	608
AVP_CCDS13045.1_ex2_20:3065197-3065220:+_5-4	AVP	FALSE	307	214	253	193	152	337	309	195	243	390	424	427	157	297	341	336	389	310	418	357	255	346	272	284	563	453	134	460
AVP_CCDS13045.1_ex1_20:3063753-3063776:-_5-3	AVP	FALSE	314	341	334	425	477	461	633	505	558	632	596	827	443	497	577	509	535	545	477	405	441	463	598	469	510	481	391	511
AVPI1_CCDS7470.1_ex1_10:99439382-99439405:+_5-1	AVPI1	TRUE	357	322	334	363	377	373	465	511	519	658	580	600	287	558	290	484	613	641	454	416	474	579	329	539	413	449	199	564
AVPI1_CCDS7470.1_ex1_10:99439431-99439454:+_5-2	AVPI1	FALSE	286	241	255	343	358	364	438	506	461	394	534	547	328	466	328	397	544	464	387	387	388	384	431	402	403	353	272	486
AVPI1_CCDS7470.1_ex1_10:99439485-99439508:-_5-4	AVPI1	FALSE	325	281	209	289	447	173	382	490	540	345	546	624	347	465	460	580	457	538	276	252	346	437	279	451	369	424	281	516
AVPI1_CCDS7470.1_ex1_10:99439472-99439495:-_5-3	AVPI1	FALSE	296	272	248	263	426	212	333	374	489	437	293	300	334	242	389	429	443	339	344	513	216	487	335	327	539	439	366	415
AVPI1_CCDS7470.1_ex1_10:99439517-99439540:+_5-5	AVPI1	TRUE	219	236	175	201	320	259	475	402	519	274	301	538	179	274	275	304	402	409	331	377	334	552	329	359	324	343	258	433
AVPR1A_CCDS8965.1_ex1_12:63544473-63544496:+_5-5	AVPR1A	FALSE	348	319	216	468	582	390	533	510	478	466	504	517	374	640	562	569	631	670	559	511	423	561	437	431	403	643	249	658
AVPR1A_CCDS8965.1_ex1_12:63544363-63544386:+_5-3	AVPR1A	FALSE	282	300	261	394	425	476	426	507	630	440	475	405	367	487	549	528	487	523	601	420	549	636	518	453	401	556	373	636
AVPR1A_CCDS8965.1_ex1_12:63544189-63544212:-_5-2	AVPR1A	FALSE	136	156	106	106	113	151	214	211	189	314	278	227	171	318	228	273	332	183	330	167	181	190	253	164	173	205	129	436
AVPR1A_CCDS8965.1_ex1_12:63544414-63544437:-_5-4	AVPR1A	TRUE	319	329	225	390	408	366	358	621	416	348	536	575	250	489	407	440	559	515	478	556	385	571	387	495	439	395	240	674
AVPR1A_CCDS8965.1_ex1_12:63544154-63544177:+_5-1	AVPR1A	TRUE	74	137	81	104	80	147	156	180	261	155	226	198	111	220	115	108	150	154	160	146	183	163	59	194	103	152	185	252
AVPR1B_CCDS30994.1_ex0_1:206224754-206224777:-_5-4	AVPR1B	TRUE	298	285	288	409	562	205	467	393	376	464	425	655	287	499	409	355	380	572	633	482	435	471	272	404	415	522	288	449
AVPR1B_CCDS30994.1_ex0_1:206225023-206225046:+_5-5	AVPR1B	TRUE	286	233	252	247	328	344	394	509	386	365	374	358	300	348	353	395	413	482	443	360	380	446	418	455	227	401	171	453
AVPR1B_CCDS30994.1_ex0_1:206224661-206224684:+_5-3	AVPR1B	FALSE	278	259	254	310	545	221	505	349	383	622	319	525	353	457	380	462	491	504	479	433	265	585	295	812	438	380	129	499
AVPR1B_CCDS30994.1_ex0_1:206224639-206224662:-_5-2	AVPR1B	FALSE	164	232	225	186	306	268	391	298	453	376	291	476	249	280	270	364	326	394	481	285	438	354	249	290	309	464	188	554
AVPR1B_CCDS30994.1_ex0_1:206224540-206224563:-_5-1	AVPR1B	FALSE	358	188	229	288	370	266	546	298	621	381	392	482	275	484	263	409	514	377	339	371	419	337	324	456	437	417	170	399
AVPR2_CCDS14735.1_ex1_X:153171093-153171116:-_5-1	AVPR2	FALSE	182	242	290	258	362	331	269	330	228	357	393	447	142	172	450	442	253	425	356	282	359	324	158	462	393	311	204	393
AVPR2_CCDS14735.1_ex1_X:153171595-153171618:+_5-5	AVPR2	FALSE	230	247	321	223	316	316	428	357	326	568	402	469	273	353	377	535	375	489	359	280	300	361	362	371	412	517	187	430
AVPR2_CCDS14735.1_ex1_X:153171289-153171312:-_5-2	AVPR2	FALSE	207	243	309	282	566	282	478	539	445	359	380	367	315	393	293	567	419	595	411	475	409	452	334	593	421	535	276	548
AVPR2_CCDS14735.1_ex1_X:153171562-153171585:-_5-4	AVPR2	TRUE	216	281	299	385	329	251	387	504	414	354	529	374	365	490	449	451	579	540	298	492	334	430	343	560	427	357	249	596
AVPR2_CCDS14735.1_ex1_X:153171396-153171419:+_5-3	AVPR2	TRUE	245	183	222	163	215	272	306	386	313	284	339	358	192	299	348	307	308	354	200	307	196	364	215	239	405	285	131	370
AWAT1_CCDS35321.1_ex3_X:69456919-69456942:+_5-3	AWAT1	FALSE	169	207	234	204	305	198	610	416	355	301	340	442	247	358	384	361	467	452	370	409	292	476	246	380	349	486	222	394
AWAT1_CCDS35321.1_ex3_X:69457066-69457089:-_5-4	AWAT1	FALSE	179	158	188	185	222	135	278	195	260	338	278	303	145	278	235	261	208	341	160	199	190	233	156	326	266	210	228	267
AWAT1_CCDS35321.1_ex2_X:69455948-69455971:+_5-2	AWAT1	TRUE	180	229	183	134	310	244	339	421	403	366	378	222	172	444	249	350	321	441	384	298	315	442	296	305	439	244	329	403
AWAT1_CCDS35321.1_ex1_X:69455663-69455686:-_5-1	AWAT1	TRUE	120	128	60	107	191	139	265	201	104	192	179	176	186	309	208	135	230	268	283	280	156	346	168	267	176	271	161	254
AWAT1_CCDS35321.1_ex4_X:69458081-69458104:-_5-5	AWAT1	FALSE	353	276	321	475	533	409	748	407	482	523	538	638	540	532	525	496	569	818	617	621	491	590	462	409	562	529	375	648
AWAT2_CCDS35320.1_ex5_X:69264190-69264213:+_5-3	AWAT2	TRUE	317	370	327	404	582	400	543	609	559	441	607	482	275	648	553	498	573	650	506	637	359	646	444	537	417	586	372	639
AWAT2_CCDS35320.1_ex5_X:69264236-69264259:+_5-4	AWAT2	TRUE	147	89	87	63	205	132	119	147	145	179	206	229	149	179	63	103	187	195	96	124	148	82	197	154	140	162	75	215
AWAT2_CCDS35320.1_ex2_X:69263041-69263064:-_5-1	AWAT2	FALSE	265	204	163	172	354	250	385	275	269	352	398	378	263	298	240	290	348	345	443	331	234	354	259	291	379	419	215	326
AWAT2_CCDS35320.1_ex3_X:69263485-69263508:+_5-2	AWAT2	FALSE	287	306	436	353	336	544	438	434	683	625	478	606	399	580	444	556	672	478	625	626	323	485	486	648	581	478	264	596
AWAT2_CCDS35320.1_ex5_X:69264259-69264282:-_5-5	AWAT2	FALSE	104	94	91	150	256	139	170	348	176	118	158	225	102	231	137	129	245	148	158	178	133	237	159	158	147	149	172	232
AXDND1_CCDS30948.1_ex6_1:179352622-179352645:+_5-3	AXDND1	TRUE	182	202	345	269	349	167	337	556	337	321	367	337	267	281	300	373	323	444	352	415	397	415	223	455	330	311	194	480
AXDND1_CCDS30948.1_ex7_1:179354434-179354457:+_5-5	AXDND1	FALSE	184	170	161	297	298	375	398	321	323	378	398	451	289	230	336	376	289	374	395	306	254	562	310	427	294	328	175	390
AXDND1_CCDS30948.1_ex2_1:179339118-179339141:-_5-1	AXDND1	TRUE	381	236	182	321	494	307	343	313	499	413	331	700	348	443	294	481	341	449	408	383	387	316	293	509	441	418	148	545
AXDND1_CCDS30948.1_ex6_1:179352657-179352680:+_5-4	AXDND1	FALSE	174	173	150	152	320	185	349	222	302	128	279	341	115	359	311	171	277	269	289	307	209	173	209	298	220	273	179	287
AXDND1_CCDS30948.1_ex3_1:179347838-179347861:-_5-2	AXDND1	FALSE	201	258	194	303	318	347	385	284	272	298	361	435	253	502	273	305	480	460	403	307	279	520	228	339	397	423	315	443
AXIN1_CCDS10405.1_ex9_16:396770-396793:-_5-5	AXIN1	FALSE	325	212	193	223	417	423	319	405	184	375	314	402	237	346	217	333	296	402	341	419	199	363	493	456	342	341	207	395
AXIN1_CCDS10405.1_ex7_16:360037-360060:+_5-1	AXIN1	TRUE	302	223	267	246	439	212	402	432	396	309	208	394	378	481	317	457	423	378	225	433	324	482	219	524	341	351	281	441
AXIN1_CCDS10405.1_ex8_16:364633-364656:+_5-3	AXIN1	FALSE	204	226	187	133	290	279	373	232	307	358	240	361	245	439	434	320	343	438	292	351	218	335	216	250	293	308	133	351
AXIN1_CCDS10405.1_ex9_16:396161-396184:+_5-4	AXIN1	TRUE	209	228	214	222	198	187	265	134	301	349	285	219	269	242	270	308	241	278	196	398	157	272	154	167	448	293	169	428
AXIN1_CCDS10405.1_ex8_16:364537-364560:+_5-2	AXIN1	FALSE	226	202	264	291	388	257	309	283	235	318	292	394	239	278	320	247	360	267	420	452	208	444	281	388	384	261	166	442
AXIN2_CCDS11662.1_ex9_17:63553996-63554019:-_5-4	AXIN2	FALSE	238	117	245	163	302	245	273	51	223	468	329	386	217	338	243	475	169	265	335	214	120	252	126	208	407	286	142	527
AXIN2_CCDS11662.1_ex7_17:63537642-63537665:+_5-2	AXIN2	FALSE	240	117	155	137	246	232	273	145	225	257	293	270	59	203	170	281	262	88	212	381	98	296	146	256	318	356	154	415
AXIN2_CCDS11662.1_ex9_17:63553946-63553969:+_5-3	AXIN2	FALSE	292	347	319	392	482	309	395	416	523	435	396	481	334	391	373	415	518	434	520	471	480	395	349	543	420	501	184	527
AXIN2_CCDS11662.1_ex9_17:63554555-63554578:-_5-5	AXIN2	TRUE	193	105	122	115	212	195	367	335	226	341	337	196	181	282	113	388	299	330	204	342	113	311	109	376	240	210	109	431
AXIN2_CCDS11662.1_ex5_17:63533907-63533930:-_5-1	AXIN2	TRUE	225	128	334	199	296	272	302	167	304	278	386	358	248	324	380	290	285	327	356	330	156	299	299	182	346	392	219	573
sgAXL_5	AXL	TRUE	477	316	400	281	467	437	422	377	455	481	491	639	330	381	464	613	550	542	441	533	303	594	200	495	764	652	209	797
sgAXL_10	AXL	FALSE	183	63	96	65	61	110	146	153	197	269	208	123	72	133	230	222	140	146	88	292	82	167	49	87	286	263	88	551
AXL_CCDS12574.1_ex6_19:41744034-41744057:+_5-2	AXL	FALSE	342	226	453	417	483	517	603	636	722	659	646	617	511	757	502	577	559	690	505	472	506	434	408	798	664	654	223	623
AXL_CCDS12574.1_ex7_19:41744395-41744418:+_5-3	AXL	FALSE	127	189	141	201	338	200	399	158	411	381	300	260	288	289	422	459	253	319	347	329	347	308	318	336	331	383	195	445
sgAXL_7	AXL	FALSE	327	225	274	423	495	307	588	577	622	712	483	591	590	496	504	472	645	632	651	494	498	468	413	511	489	468	303	542
sgAXL_2	AXL	FALSE	242	185	180	197	317	235	399	351	259	405	400	253	210	311	436	330	298	348	532	214	183	409	204	474	377	367	168	475
AXL_CCDS12574.1_ex8_19:41745063-41745086:-_5-5	AXL	FALSE	149	137	208	177	359	129	273	367	421	280	287	381	300	412	169	344	371	291	334	278	305	346	207	202	342	376	147	386
AXL_CCDS12574.1_ex6_19:41743973-41743996:-_5-1	AXL	FALSE	158	216	254	184	212	247	463	218	430	325	264	399	183	384	282	339	519	341	334	361	266	348	337	399	317	400	198	418
sgAXL_1	AXL	TRUE	477	320	407	366	431	500	768	688	577	730	787	779	397	532	738	644	647	684	833	715	547	630	528	692	551	640	356	686
AXL_CCDS12574.1_ex7_19:41744468-41744491:-_5-4	AXL	FALSE	151	194	211	197	326	249	287	419	466	267	222	494	169	264	355	403	367	458	517	442	223	428	224	483	443	308	240	419
AZGP1_CCDS5680.1_ex2_7:99569549-99569572:+_5-5	AZGP1	TRUE	188	158	168	91	210	155	151	61	244	238	207	279	143	258	163	237	193	272	116	247	196	275	86	155	162	217	105	311
AZGP1_CCDS5680.1_ex2_7:99569515-99569538:+_5-4	AZGP1	TRUE	21	15	23	2	20	3	62	64	39	60	47	3	44	76	13	13	14	44	73	69	10	57	0	15	50	129	6	65
AZGP1_CCDS5680.1_ex1_7:99565810-99565833:+_5-2	AZGP1	FALSE	304	229	291	287	369	381	664	463	359	429	510	456	305	322	236	388	455	508	572	375	340	405	301	458	330	423	403	555
AZGP1_CCDS5680.1_ex1_7:99565858-99565881:-_5-3	AZGP1	FALSE	143	278	277	203	301	363	336	295	491	299	429	323	281	294	343	385	379	443	279	430	342	349	309	308	336	401	283	512
AZGP1_CCDS5680.1_ex1_7:99565781-99565804:-_5-1	AZGP1	FALSE	80	82	132	150	264	241	187	256	315	273	158	263	127	170	177	257	195	228	145	197	73	243	137	198	238	166	153	296
AZI2_CCDS2647.1_ex5_3:28380025-28380048:+_5-4	AZI2	FALSE	255	191	178	296	472	277	399	297	432	394	431	343	241	433	346	262	506	565	487	401	292	394	278	395	331	358	222	423
AZI2_CCDS2647.1_ex3_3:28378340-28378363:-_5-1	AZI2	FALSE	162	142	148	144	239	203	185	226	277	169	221	253	125	219	228	244	257	276	179	206	235	204	186	356	211	177	46	294
AZI2_CCDS2647.1_ex4_3:28379427-28379450:-_5-2	AZI2	FALSE	197	181	141	139	272	308	232	242	259	189	268	218	81	245	238	266	280	257	138	295	129	309	138	431	300	435	199	576
AZI2_CCDS2647.1_ex5_3:28379991-28380014:-_5-3	AZI2	FALSE	75	104	76	104	149	62	232	191	277	130	201	186	68	205	88	161	162	175	265	214	186	217	149	324	218	161	88	207
AZI2_CCDS2647.1_ex5_3:28380090-28380113:+_5-5	AZI2	TRUE	87	92	111	185	28	137	186	170	181	162	184	146	111	231	76	211	164	184	81	182	193	85	107	110	54	154	109	201
AZIN1_CCDS6295.1_ex4_8:103846480-103846503:-_5-2	AZIN1	FALSE	150	188	140	173	202	292	241	113	227	212	227	446	197	223	254	282	246	287	252	192	128	328	160	466	207	274	125	249
AZIN1_CCDS6295.1_ex4_8:103846453-103846476:-_5-1	AZIN1	TRUE	81	78	106	123	145	45	79	100	191	169	168	189	91	181	171	200	135	190	130	178	125	112	60	158	165	165	150	281
AZIN1_CCDS6295.1_ex8_8:103851941-103851964:+_5-5	AZIN1	FALSE	160	134	163	157	199	106	186	130	145	267	192	173	219	235	218	229	328	264	193	154	117	323	140	187	266	218	106	315
AZIN1_CCDS6295.1_ex7_8:103851116-103851139:-_5-4	AZIN1	TRUE	191	128	117	150	184	174	187	312	275	277	256	260	156	193	255	323	253	256	281	291	224	226	186	258	435	293	164	367
AZIN1_CCDS6295.1_ex7_8:103851040-103851063:-_5-3	AZIN1	FALSE	168	123	105	197	259	184	247	349	372	265	262	458	207	285	212	339	331	402	260	328	245	190	186	300	302	306	91	312
ADC_CCDS375.1_ex4_1:33560205-33560228:+_5-5	AZIN2	FALSE	256	342	347	360	505	421	588	433	645	423	288	527	495	559	464	543	521	594	649	474	550	591	234	711	459	626	268	562
ADC_CCDS375.1_ex2_1:33557683-33557706:-_5-1	AZIN2	FALSE	359	311	274	376	563	361	497	556	491	424	467	542	367	707	287	387	727	571	489	467	424	475	390	661	477	559	287	600
ADC_CCDS375.1_ex3_1:33558927-33558950:-_5-3	AZIN2	TRUE	168	194	224	317	405	320	523	516	406	456	389	515	197	510	258	570	576	425	422	396	412	400	419	411	489	376	168	552
ADC_CCDS375.1_ex2_1:33557709-33557732:-_5-2	AZIN2	TRUE	130	167	162	150	422	224	373	343	366	381	282	291	263	248	181	225	352	372	375	296	138	257	283	239	333	217	270	371
ADC_CCDS375.1_ex4_1:33560144-33560167:-_5-4	AZIN2	FALSE	182	239	214	325	477	267	382	371	311	304	275	480	224	415	291	246	499	416	273	403	322	414	294	347	371	316	217	362
AZU1_CCDS12044.1_ex3_19:830702-830725:-_5-5	AZU1	FALSE	348	363	437	318	529	515	555	455	702	459	558	534	349	524	431	449	536	524	645	423	479	393	446	375	339	483	393	473
AZU1_CCDS12044.1_ex1_19:828295-828318:+_5-1	AZU1	TRUE	311	156	187	160	265	206	312	266	395	187	270	253	263	259	299	238	318	468	280	275	269	364	267	309	197	325	212	319
AZU1_CCDS12044.1_ex2_19:829627-829650:-_5-4	AZU1	FALSE	352	253	235	321	500	231	540	703	240	382	482	559	331	548	280	470	589	586	638	491	463	526	264	510	556	474	263	509
AZU1_CCDS12044.1_ex1_19:828308-828331:+_5-2	AZU1	FALSE	342	270	227	345	370	204	647	430	503	496	509	552	377	471	402	552	492	575	468	502	473	637	339	369	494	522	248	580
AZU1_CCDS12044.1_ex2_19:829549-829572:+_5-3	AZU1	TRUE	405	296	348	336	601	358	799	464	626	529	437	661	441	491	453	595	492	475	533	750	454	650	426	630	715	653	240	546
B2M_CCDS10113.1_ex1_15:45007643-45007666:+_5-1	B2M	FALSE	245	234	262	271	334	476	506	499	409	273	418	391	245	366	518	421	569	649	554	293	340	521	370	529	233	382	246	423
B2M_CCDS10113.1_ex1_15:45007738-45007761:+_5-4	B2M	TRUE	134	111	57	200	155	109	200	193	144	95	173	290	79	163	189	202	181	179	70	183	92	212	126	157	221	168	130	172
B2M_CCDS10113.1_ex1_15:45007706-45007729:-_5-3	B2M	FALSE	173	137	220	204	291	351	292	320	320	347	326	355	217	263	218	363	393	393	262	352	230	317	255	307	425	343	229	335
B2M_CCDS10113.1_ex1_15:45007770-45007793:+_5-5	B2M	TRUE	202	139	144	160	326	187	279	145	272	215	301	322	217	240	201	308	375	363	378	334	248	333	237	377	187	266	174	377
B2M_CCDS10113.1_ex1_15:45007676-45007699:+_5-2	B2M	FALSE	130	162	145	216	405	239	413	251	294	264	194	296	230	234	169	263	306	371	281	425	178	375	134	366	154	250	206	378
B3GALNT1_CCDS3193.1_ex0_3:160804262-160804285:+_5-4	B3GALNT1	FALSE	356	319	440	408	522	335	650	514	719	497	487	885	459	612	616	632	613	762	524	611	485	627	502	639	653	670	361	594
B3GALNT1_CCDS3193.1_ex0_3:160804046-160804069:-_5-1	B3GALNT1	FALSE	101	170	183	257	199	315	319	262	383	210	227	338	261	164	212	263	259	237	262	271	261	474	265	324	256	360	188	373
B3GALNT1_CCDS3193.1_ex0_3:160804395-160804418:-_5-5	B3GALNT1	TRUE	110	137	161	114	203	131	251	151	217	260	260	305	193	141	152	174	185	300	292	129	138	175	240	254	145	187	126	321
B3GALNT1_CCDS3193.1_ex0_3:160804242-160804265:+_5-3	B3GALNT1	FALSE	227	251	198	270	527	317	431	425	495	382	557	547	238	393	298	419	429	501	479	496	368	478	282	388	514	503	196	401
B3GALNT1_CCDS3193.1_ex0_3:160804109-160804132:+_5-2	B3GALNT1	FALSE	40	62	36	45	57	43	97	141	88	105	115	95	25	73	64	80	52	118	42	147	88	42	31	123	124	163	46	106
B3GALNT2_CCDS1606.1_ex10_1:235657985-235658008:-_5-4	B3GALNT2	FALSE	201	210	177	246	431	281	414	381	310	413	424	429	298	456	409	457	516	465	353	397	285	464	335	340	293	319	292	476
B3GALNT2_CCDS1606.1_ex9_1:235652486-235652509:+_5-3	B3GALNT2	TRUE	101	54	47	90	112	130	28	143	187	154	142	199	101	93	139	101	89	114	167	80	17	100	25	84	74	95	83	104
B3GALNT2_CCDS1606.1_ex10_1:235658028-235658051:-_5-5	B3GALNT2	TRUE	149	144	90	118	274	163	186	194	177	109	205	376	155	160	285	277	321	237	164	174	191	236	68	318	171	240	112	328
B3GALNT2_CCDS1606.1_ex8_1:235647778-235647801:-_5-1	B3GALNT2	FALSE	0	0	0	0	0	0	0	0	0	0	0	0	0	0	0	0	0	0	0	0	0	0	0	0	0	0	0	1
B3GALNT2_CCDS1606.1_ex9_1:235652471-235652494:-_5-2	B3GALNT2	FALSE	89	179	141	173	243	274	337	202	157	244	254	280	131	262	137	199	344	368	109	284	261	309	163	156	185	240	175	259
B3GALT1_CCDS2227.1_ex0_2:168725829-168725852:+_5-2	B3GALT1	FALSE	278	227	347	147	370	306	519	510	379	405	349	532	180	318	402	381	443	520	546	376	389	469	227	434	425	471	292	494
B3GALT1_CCDS2227.1_ex0_2:168726013-168726036:+_5-4	B3GALT1	FALSE	165	219	164	221	325	181	238	332	251	241	343	326	231	277	308	289	327	373	332	323	244	390	214	502	284	352	190	344
B3GALT1_CCDS2227.1_ex0_2:168726182-168726205:-_5-5	B3GALT1	TRUE	239	289	289	167	400	227	448	295	313	391	297	568	246	377	416	340	391	376	637	341	416	298	256	273	270	285	239	443
B3GALT1_CCDS2227.1_ex0_2:168725694-168725717:-_5-1	B3GALT1	FALSE	240	213	321	311	428	422	354	273	460	473	433	662	317	428	314	372	333	472	372	399	322	367	228	351	365	373	279	464
B3GALT1_CCDS2227.1_ex0_2:168725956-168725979:+_5-3	B3GALT1	TRUE	166	235	196	295	128	298	243	236	341	231	316	225	187	268	305	117	298	282	253	258	201	284	319	339	247	278	182	322
B3GALT2_CCDS1383.1_ex0_1:193150147-193150170:-_5-2	B3GALT2	TRUE	137	205	126	156	279	174	414	394	268	414	265	376	232	472	213	279	295	266	378	279	247	312	268	391	169	265	110	390
B3GALT2_CCDS1383.1_ex0_1:193150361-193150384:+_5-4	B3GALT2	FALSE	174	262	237	247	189	104	344	176	478	258	328	397	236	457	285	233	416	339	301	300	204	340	201	375	207	268	177	346
B3GALT2_CCDS1383.1_ex0_1:193150073-193150096:-_5-1	B3GALT2	FALSE	175	163	205	154	135	172	172	286	136	162	214	231	148	174	189	135	223	321	297	220	127	221	103	209	141	193	177	261
B3GALT2_CCDS1383.1_ex0_1:193150495-193150518:+_5-5	B3GALT2	TRUE	183	226	173	310	500	191	493	271	473	358	373	603	281	438	339	464	444	479	380	437	200	495	544	344	350	397	161	473
B3GALT2_CCDS1383.1_ex0_1:193150170-193150193:-_5-3	B3GALT2	FALSE	334	334	372	374	589	199	467	382	388	298	345	363	209	544	471	394	443	554	554	396	316	544	419	404	321	586	348	469
B3GALT4_CCDS34425.1_ex0_6:33245729-33245752:+_5-5	B3GALT4	FALSE	101	207	117	144	286	170	215	162	182	186	299	210	145	241	163	173	221	184	262	160	150	249	136	338	305	241	113	254
B3GALT4_CCDS34425.1_ex0_6:33245654-33245677:+_5-3	B3GALT4	FALSE	429	348	293	458	683	508	592	595	664	495	580	702	292	511	582	497	626	603	642	537	359	730	453	592	535	627	334	605
B3GALT4_CCDS34425.1_ex0_6:33245357-33245380:+_5-1	B3GALT4	TRUE	262	269	280	228	346	360	261	332	452	299	400	378	251	357	263	282	472	396	391	341	250	339	292	276	362	475	141	486
B3GALT4_CCDS34425.1_ex0_6:33245691-33245714:-_5-4	B3GALT4	FALSE	270	280	362	448	493	431	403	477	426	414	573	466	408	632	606	560	636	632	509	533	300	516	417	500	460	425	343	600
B3GALT4_CCDS34425.1_ex0_6:33245536-33245559:+_5-2	B3GALT4	TRUE	371	329	318	347	465	415	593	542	625	555	523	515	374	674	651	683	656	844	712	622	556	766	424	890	535	531	322	707
B3GALT5_CCDS13667.1_ex0_21:41032686-41032709:+_5-2	B3GALT5	FALSE	409	512	490	642	660	673	751	765	939	703	829	970	545	708	750	858	1093	1011	750	684	642	862	513	771	890	906	474	870
B3GALT5_CCDS13667.1_ex0_21:41032784-41032807:-_5-4	B3GALT5	TRUE	243	255	286	343	700	303	364	389	607	380	408	437	426	391	427	304	518	714	520	512	378	517	397	664	387	455	254	557
B3GALT5_CCDS13667.1_ex0_21:41032709-41032732:-_5-3	B3GALT5	FALSE	440	461	358	478	627	506	778	834	849	553	716	942	465	765	636	629	802	722	717	775	708	822	537	749	744	529	466	704
B3GALT5_CCDS13667.1_ex0_21:41032911-41032934:-_5-5	B3GALT5	FALSE	308	267	247	474	539	358	594	392	606	418	484	546	324	330	483	461	570	600	569	463	508	563	374	585	556	435	265	547
B3GALT5_CCDS13667.1_ex0_21:41032589-41032612:-_5-1	B3GALT5	TRUE	105	116	165	231	199	70	179	163	178	133	120	222	111	195	181	204	245	246	168	139	155	209	187	198	195	135	287	200
B3GALT6_CCDS13.1_ex0_1:1168035-1168058:+_5-3	B3GALT6	TRUE	175	133	166	89	262	172	276	62	133	252	337	282	200	256	278	312	135	320	360	363	148	268	128	288	226	283	134	343
B3GALT6_CCDS13.1_ex0_1:1168259-1168282:-_5-5	B3GALT6	FALSE	302	157	245	139	314	304	292	518	411	386	369	384	244	385	406	342	401	328	312	454	223	328	224	446	470	470	190	524
B3GALT6_CCDS13.1_ex0_1:1167771-1167794:-_5-1	B3GALT6	FALSE	439	311	372	214	619	404	770	280	678	869	797	818	422	362	673	575	425	631	574	724	403	879	531	691	814	601	306	833
B3GALT6_CCDS13.1_ex0_1:1167866-1167889:-_5-2	B3GALT6	TRUE	256	216	315	164	410	366	437	266	272	439	349	451	194	341	400	532	433	477	368	577	322	423	365	448	540	435	111	566
B3GALT6_CCDS13.1_ex0_1:1168098-1168121:+_5-4	B3GALT6	FALSE	358	244	358	430	545	529	565	518	654	582	456	515	285	443	453	531	592	573	550	424	529	614	409	650	551	437	258	535
B3GAT1_CCDS8500.1_ex2_11:134253697-134253720:-_5-1	B3GAT1	TRUE	378	588	398	539	773	696	673	659	603	677	608	900	580	728	657	664	786	855	863	696	594	660	662	738	752	882	422	875
B3GAT1_CCDS8500.1_ex3_11:134257440-134257463:-_5-5	B3GAT1	FALSE	275	194	239	234	299	196	317	369	346	313	414	370	258	493	205	442	483	490	425	487	279	364	298	357	350	333	206	433
B3GAT1_CCDS8500.1_ex2_11:134253969-134253992:-_5-3	B3GAT1	TRUE	155	166	160	144	200	350	415	368	461	338	325	354	411	256	314	337	352	442	434	322	237	305	160	336	408	325	178	414
B3GAT1_CCDS8500.1_ex2_11:134253943-134253966:+_5-2	B3GAT1	FALSE	350	421	327	549	537	479	531	589	717	713	590	566	421	572	647	699	616	697	624	831	430	692	425	635	498	499	348	736
B3GAT1_CCDS8500.1_ex2_11:134254043-134254066:+_5-4	B3GAT1	FALSE	102	78	128	94	154	82	134	228	123	172	143	205	126	161	96	129	139	141	169	186	145	150	172	151	140	124	103	378
B3GAT2_CCDS4974.1_ex3_6:71665996-71666019:-_5-5	B3GAT2	TRUE	243	279	145	217	388	377	365	305	403	549	428	329	359	358	443	509	353	401	355	349	318	470	287	502	412	443	131	436
B3GAT2_CCDS4974.1_ex3_6:71665810-71665833:-_5-3	B3GAT2	FALSE	269	212	278	193	411	211	494	298	404	361	450	430	219	291	328	375	429	518	291	320	338	365	264	295	299	352	328	515
B3GAT2_CCDS4974.1_ex3_6:71665935-71665958:+_5-4	B3GAT2	TRUE	289	403	397	333	502	637	578	525	328	463	527	641	563	476	349	418	452	554	398	476	343	424	491	720	504	578	299	578
B3GAT2_CCDS4974.1_ex2_6:71603902-71603925:-_5-1	B3GAT2	FALSE	213	201	273	243	366	247	393	484	286	344	362	418	247	483	308	320	524	302	482	388	286	361	338	408	332	400	266	514
B3GAT2_CCDS4974.1_ex3_6:71665682-71665705:-_5-2	B3GAT2	FALSE	320	248	353	292	346	288	399	576	455	242	416	283	231	450	324	292	511	426	401	340	276	379	311	344	262	332	190	446
B3GAT3_CCDS8025.1_ex3_11:62387984-62388007:+_5-4	B3GAT3	FALSE	131	64	150	56	184	160	94	92	114	217	236	203	62	103	149	177	89	138	105	130	87	183	84	209	180	172	77	281
B3GAT3_CCDS8025.1_ex3_11:62388047-62388070:+_5-5	B3GAT3	FALSE	241	227	252	254	563	448	565	448	361	370	435	518	346	524	502	394	709	562	479	485	316	440	251	404	468	444	270	492
B3GAT3_CCDS8025.1_ex3_11:62387961-62387984:+_5-3	B3GAT3	TRUE	252	143	233	118	344	375	459	255	408	395	388	418	222	312	336	432	315	400	379	299	147	501	341	321	398	482	142	533
B3GAT3_CCDS8025.1_ex2_11:62384590-62384613:+_5-1	B3GAT3	FALSE	321	223	207	124	366	412	359	271	398	331	357	461	260	305	388	482	396	348	386	490	215	396	308	405	415	342	93	567
B3GAT3_CCDS8025.1_ex2_11:62384803-62384826:+_5-2	B3GAT3	TRUE	448	298	376	160	510	561	742	479	700	611	588	715	406	331	559	696	476	614	378	817	273	674	591	544	635	598	245	612
B3GALTL_CCDS9341.1_ex4_13:31821214-31821237:-_5-2	B3GLCT	FALSE	121	125	125	178	304	63	295	186	152	216	215	249	138	276	146	284	283	377	151	260	253	271	131	211	208	286	67	348
B3GALTL_CCDS9341.1_ex5_13:31822093-31822116:-_5-3	B3GLCT	FALSE	37	5	80	41	64	45	106	159	44	144	93	0	40	147	44	46	87	31	18	65	50	44	50	0	85	61	53	79
B3GALTL_CCDS9341.1_ex3_13:31803409-31803432:+_5-1	B3GLCT	FALSE	132	178	169	173	198	170	328	496	300	346	325	400	262	290	328	263	389	205	324	251	242	299	223	352	239	323	107	361
B3GALTL_CCDS9341.1_ex6_13:31835140-31835163:-_5-4	B3GLCT	TRUE	157	164	86	192	144	219	290	334	348	185	188	227	137	262	222	150	231	254	231	177	163	313	178	198	183	142	91	328
B3GALTL_CCDS9341.1_ex8_13:31848690-31848713:-_5-5	B3GLCT	TRUE	226	170	203	231	275	247	310	272	485	330	299	377	184	352	247	247	352	305	264	261	256	259	268	506	317	358	254	412
B3GNT2_CCDS1870.1_ex0_2:62449627-62449650:-_5-2	B3GNT2	TRUE	187	163	192	207	248	187	269	202	281	384	273	390	374	247	320	318	255	294	335	271	136	160	254	302	371	362	141	396
B3GNT2_CCDS1870.1_ex0_2:62449827-62449850:+_5-4	B3GNT2	FALSE	179	201	228	158	262	256	329	253	181	265	398	298	220	243	238	244	363	308	326	475	160	374	250	308	382	480	148	545
B3GNT2_CCDS1870.1_ex0_2:62449651-62449674:-_5-3	B3GNT2	FALSE	304	233	263	140	348	199	355	257	294	456	453	390	237	220	304	363	316	469	208	457	256	274	352	573	402	532	172	641
B3GNT2_CCDS1870.1_ex0_2:62449927-62449950:-_5-5	B3GNT2	TRUE	233	156	170	81	117	103	236	135	121	182	166	151	143	123	265	222	145	241	225	306	97	210	114	149	169	318	158	345
B3GNT2_CCDS1870.1_ex0_2:62449501-62449524:+_5-1	B3GNT2	FALSE	290	190	236	139	449	303	319	286	291	328	383	448	298	248	309	330	330	309	390	368	229	267	165	469	240	336	90	415
B3GNT3_CCDS12364.1_ex0_19:17918959-17918982:-_5-3	B3GNT3	FALSE	270	318	185	299	359	395	590	281	431	468	413	500	404	460	330	391	410	731	343	586	223	432	270	579	353	320	272	561
B3GNT3_CCDS12364.1_ex0_19:17918912-17918935:-_5-2	B3GNT3	TRUE	321	181	237	306	500	416	409	547	573	533	475	510	314	413	383	372	465	491	537	359	353	296	390	386	279	356	285	543
B3GNT3_CCDS12364.1_ex0_19:17919161-17919184:+_5-5	B3GNT3	FALSE	250	273	278	337	383	403	287	302	276	428	306	369	291	412	267	425	517	567	386	261	318	576	323	532	401	356	251	410
B3GNT3_CCDS12364.1_ex0_19:17918809-17918832:-_5-1	B3GNT3	TRUE	224	193	238	185	335	265	372	278	241	345	409	509	195	342	243	289	509	481	435	490	280	452	201	314	294	424	272	477
B3GNT3_CCDS12364.1_ex0_19:17919004-17919027:+_5-4	B3GNT3	FALSE	430	458	408	381	696	474	427	666	604	508	552	747	384	409	536	449	585	572	558	477	550	535	521	466	553	556	463	721
B3GNT4_CCDS9227.1_ex1_12:122691304-122691327:+_5-5	B3GNT4	FALSE	324	350	276	362	459	323	573	447	686	318	582	513	387	650	420	388	720	576	483	613	495	450	480	576	492	439	431	525
B3GNT4_CCDS9227.1_ex1_12:122691198-122691221:+_5-4	B3GNT4	TRUE	69	143	69	128	171	234	189	160	106	154	203	224	110	110	190	113	142	183	213	321	164	193	211	127	114	113	171	273
B3GNT4_CCDS9227.1_ex1_12:122691090-122691113:-_5-3	B3GNT4	TRUE	253	227	433	273	526	447	335	576	446	453	515	557	400	427	372	467	439	650	577	558	335	542	236	585	385	381	282	599
B3GNT4_CCDS9227.1_ex1_12:122691009-122691032:-_5-1	B3GNT4	FALSE	233	359	283	472	508	329	419	501	673	458	547	539	358	650	347	512	670	640	482	495	532	464	321	643	694	465	333	566
B3GNT4_CCDS9227.1_ex1_12:122691060-122691083:-_5-2	B3GNT4	FALSE	379	267	452	408	510	534	664	533	771	604	500	565	344	752	666	473	691	617	614	669	524	705	612	636	660	572	428	676
B3GNT5_CCDS3244.1_ex0_3:182987773-182987796:+_5-1	B3GNT5	TRUE	195	159	255	111	268	171	337	338	263	229	242	385	225	305	329	338	355	262	289	296	181	395	167	357	409	315	204	334
B3GNT5_CCDS3244.1_ex0_3:182987796-182987819:-_5-2	B3GNT5	FALSE	89	103	153	141	320	254	244	366	246	305	290	267	165	322	218	273	374	412	306	290	216	418	154	331	236	284	154	280
B3GNT5_CCDS3244.1_ex0_3:182987897-182987920:+_5-3	B3GNT5	TRUE	155	123	98	105	181	159	149	147	216	180	177	291	150	181	231	252	151	278	213	259	110	148	131	178	101	197	173	306
B3GNT5_CCDS3244.1_ex0_3:182988240-182988263:+_5-5	B3GNT5	FALSE	231	227	303	265	398	283	508	441	235	470	416	509	433	391	409	546	420	584	494	518	407	394	370	538	251	391	185	502
B3GNT5_CCDS3244.1_ex0_3:182987978-182988001:+_5-4	B3GNT5	FALSE	303	173	295	162	241	218	365	185	406	331	301	267	151	280	308	450	258	347	383	434	355	310	300	382	508	319	101	503
B3GNT6_CCDS53681.1_ex0_11:76750815-76750838:-_5-1	B3GNT6	FALSE	140	116	121	116	189	165	457	368	246	408	374	292	123	310	286	296	366	368	255	292	222	276	206	307	346	313	136	377
B3GNT6_CCDS53681.1_ex0_11:76751042-76751065:-_5-3	B3GNT6	TRUE	229	225	166	234	295	197	232	179	315	351	396	259	416	382	136	292	378	376	497	252	246	239	187	359	480	368	223	471
B3GNT6_CCDS53681.1_ex0_11:76750913-76750936:+_5-2	B3GNT6	TRUE	335	385	308	401	615	368	540	360	452	588	544	449	309	610	585	514	606	554	510	443	264	445	441	491	518	585	253	742
B3GNT6_CCDS53681.1_ex0_11:76751326-76751349:-_5-5	B3GNT6	FALSE	322	231	227	291	391	472	351	290	564	460	421	371	293	458	505	450	507	427	410	386	319	360	218	373	445	446	263	532
B3GNT6_CCDS53681.1_ex0_11:76751231-76751254:-_5-4	B3GNT6	FALSE	202	317	197	363	506	481	606	323	439	404	415	472	401	404	379	549	496	539	547	396	343	553	435	643	428	435	202	645
B3GNT7_CCDS46540.1_ex1_2:232263226-232263249:+_5-5	B3GNT7	FALSE	375	304	388	523	523	549	677	743	715	714	468	558	518	724	639	575	729	832	700	516	435	689	565	779	670	656	353	692
B3GNT7_CCDS46540.1_ex1_2:232262861-232262884:+_5-2	B3GNT7	FALSE	443	386	422	533	746	431	726	587	964	661	841	680	428	635	523	735	871	783	902	589	648	717	459	859	701	624	391	748
B3GNT7_CCDS46540.1_ex1_2:232262905-232262928:+_5-3	B3GNT7	TRUE	251	254	229	320	349	308	268	256	249	349	389	299	342	198	334	220	366	402	342	319	211	489	423	349	371	270	340	486
B3GNT7_CCDS46540.1_ex1_2:232262753-232262776:-_5-1	B3GNT7	TRUE	178	146	247	76	152	126	176	168	219	184	205	311	151	202	329	267	309	354	260	229	175	222	205	470	316	285	132	411
B3GNT7_CCDS46540.1_ex1_2:232263020-232263043:-_5-4	B3GNT7	FALSE	246	175	215	212	200	177	281	175	401	324	459	357	181	358	337	334	394	275	307	319	206	325	249	237	415	370	144	466
B3GNT8_CCDS12582.1_ex0_19:41932085-41932108:-_5-2	B3GNT8	FALSE	153	179	228	212	210	203	424	328	336	333	370	383	165	410	245	240	343	298	267	303	252	338	239	332	226	265	180	351
B3GNT8_CCDS12582.1_ex0_19:41932115-41932138:+_5-3	B3GNT8	FALSE	361	375	417	379	514	584	502	577	623	648	601	609	405	587	551	578	854	685	671	534	621	701	395	655	648	495	383	567
B3GNT8_CCDS12582.1_ex0_19:41932052-41932075:+_5-1	B3GNT8	TRUE	229	269	385	399	434	362	395	388	421	288	389	418	322	484	416	462	395	496	430	526	433	431	303	424	467	429	322	637
B3GNT8_CCDS12582.1_ex0_19:41932456-41932479:+_5-5	B3GNT8	FALSE	197	179	177	175	365	130	270	225	259	200	265	350	101	303	226	323	329	231	455	194	135	278	254	252	314	287	166	335
B3GNT8_CCDS12582.1_ex0_19:41932411-41932434:+_5-4	B3GNT8	TRUE	247	276	205	258	366	264	310	450	435	400	315	452	300	412	394	446	474	433	524	539	358	565	384	356	423	381	256	416
B3GNT9_CCDS45509.1_ex0_16:67184140-67184163:+_5-3	B3GNT9	FALSE	230	266	285	328	417	593	507	393	458	492	348	525	380	402	339	498	566	636	497	451	229	519	557	466	561	400	260	603
B3GNT9_CCDS45509.1_ex0_16:67184012-67184035:-_5-1	B3GNT9	TRUE	230	297	231	274	379	306	313	365	466	395	260	423	273	505	268	416	427	357	241	322	320	382	392	265	444	207	191	448
B3GNT9_CCDS45509.1_ex0_16:67184175-67184198:+_5-4	B3GNT9	TRUE	130	116	225	140	250	158	239	246	209	294	218	297	170	291	263	226	255	146	235	223	169	289	241	278	202	284	171	408
B3GNT9_CCDS45509.1_ex0_16:67184203-67184226:-_5-5	B3GNT9	FALSE	243	188	218	242	461	330	516	368	594	569	489	498	300	528	474	451	473	562	385	496	382	421	309	710	413	459	232	577
B3GNT9_CCDS45509.1_ex0_16:67184111-67184134:+_5-2	B3GNT9	FALSE	265	180	293	339	344	261	464	275	329	550	390	655	380	293	358	490	402	374	429	389	386	545	217	386	392	429	242	404
B3GNTL1_CCDS32778.1_ex6_17:80963026-80963049:-_5-2	B3GNTL1	TRUE	187	130	141	295	271	231	323	366	318	203	323	361	252	177	338	237	347	298	266	283	371	205	339	461	371	313	154	574
B3GNTL1_CCDS32778.1_ex9_17:81006338-81006361:+_5-5	B3GNTL1	FALSE	249	188	184	124	308	232	404	442	296	339	406	274	308	199	278	286	307	240	268	415	276	239	324	429	288	337	207	435
B3GNTL1_CCDS32778.1_ex7_17:80972316-80972339:+_5-4	B3GNTL1	TRUE	253	327	290	434	624	292	755	643	585	555	647	593	219	728	487	404	647	663	462	448	443	367	569	653	436	521	395	736
B3GNTL1_CCDS32778.1_ex6_17:80963065-80963088:-_5-3	B3GNTL1	FALSE	337	298	329	417	536	416	498	523	650	383	488	561	378	411	485	499	587	471	430	515	585	573	371	441	414	538	335	596
B3GNTL1_CCDS32778.1_ex5_17:80923580-80923603:-_5-1	B3GNTL1	FALSE	298	240	269	183	381	484	596	361	388	299	392	562	277	504	287	355	549	409	329	357	262	434	368	340	435	457	270	470
B4GALNT1_CCDS61170.1_ex8_12:58025795-58025818:-_5-5	B4GALNT1	TRUE	434	389	360	475	451	399	647	534	692	636	478	509	278	600	612	578	788	662	502	581	584	454	538	696	581	730	384	692
B4GALNT1_CCDS61170.1_ex5_12:58024047-58024070:-_5-1	B4GALNT1	TRUE	208	212	141	210	256	290	165	234	203	293	232	263	221	313	251	167	336	227	267	178	189	302	195	219	307	210	255	406
B4GALNT1_CCDS61170.1_ex7_12:58024800-58024823:-_5-2	B4GALNT1	FALSE	210	319	226	249	343	231	508	613	420	365	393	341	268	491	420	473	584	452	385	429	356	387	290	536	431	427	176	499
B4GALNT1_CCDS61170.1_ex8_12:58025720-58025743:+_5-4	B4GALNT1	FALSE	449	404	380	566	653	448	470	631	575	493	576	750	539	569	651	659	640	819	562	468	419	659	363	734	707	616	496	758
B4GALNT1_CCDS61170.1_ex8_12:58025698-58025721:-_5-3	B4GALNT1	FALSE	224	243	223	296	430	308	391	280	508	444	459	392	149	491	260	271	500	272	343	380	322	386	309	423	471	347	121	444
B4GALNT2_CCDS11544.1_ex3_17:47230208-47230231:-_5-2	B4GALNT2	FALSE	161	168	131	180	255	269	331	301	320	301	290	259	128	273	241	289	210	292	256	365	335	405	153	360	322	296	88	436
B4GALNT2_CCDS11544.1_ex2_17:47219471-47219494:-_5-1	B4GALNT2	TRUE	222	204	218	261	358	243	533	314	393	478	290	342	113	253	399	453	380	247	534	328	279	392	182	325	345	331	188	533
B4GALNT2_CCDS11544.1_ex3_17:47230243-47230266:-_5-3	B4GALNT2	TRUE	197	202	306	232	220	206	272	208	343	205	321	376	287	321	330	336	323	504	317	275	264	300	244	328	333	405	242	455
B4GALNT2_CCDS11544.1_ex4_17:47233944-47233967:-_5-4	B4GALNT2	FALSE	219	188	219	233	418	459	321	481	392	383	324	468	283	313	194	439	312	593	466	402	231	309	344	315	360	383	209	456
B4GALNT2_CCDS11544.1_ex5_17:47236531-47236554:+_5-5	B4GALNT2	FALSE	321	309	283	368	490	374	301	448	456	401	416	502	332	473	524	439	538	481	516	310	332	423	426	422	540	428	294	541
B4GALNT3_CCDS8504.1_ex10_12:660099-660122:-_5-5	B4GALNT3	TRUE	180	254	315	253	371	275	441	305	504	402	463	501	303	514	377	502	507	493	528	416	481	279	233	578	412	396	224	522
B4GALNT3_CCDS8504.1_ex8_12:657392-657415:-_5-3	B4GALNT3	FALSE	251	314	234	322	457	414	505	445	463	375	480	521	281	365	384	459	538	452	352	469	324	468	322	437	366	357	367	504
B4GALNT3_CCDS8504.1_ex4_12:654042-654065:+_5-2	B4GALNT3	TRUE	192	182	162	211	436	300	318	294	278	363	241	443	156	206	309	344	276	452	414	205	241	219	262	467	302	259	97	385
B4GALNT3_CCDS8504.1_ex9_12:659067-659090:-_5-4	B4GALNT3	FALSE	261	254	283	182	315	377	417	286	225	460	569	378	314	436	317	317	463	425	301	396	432	469	182	496	515	564	180	542
B4GALNT3_CCDS8504.1_ex0_12:569697-569720:-_5-1	B4GALNT3	FALSE	233	190	264	246	374	333	460	451	344	415	285	603	254	442	226	289	510	476	473	425	312	357	261	416	456	285	358	514
B4GALNT4_CCDS7694.1_ex7_11:373800-373823:-_5-4	B4GALNT4	TRUE	337	362	374	435	697	375	413	516	660	552	507	442	377	600	471	546	695	633	667	363	596	543	414	528	544	504	323	584
B4GALNT4_CCDS7694.1_ex10_11:375848-375871:-_5-5	B4GALNT4	FALSE	338	341	390	397	522	527	511	504	699	364	412	465	405	559	465	556	599	542	471	528	350	644	432	589	538	473	430	553
B4GALNT4_CCDS7694.1_ex0_11:369937-369960:-_5-1	B4GALNT4	FALSE	372	396	254	473	557	509	558	440	597	386	537	802	410	559	499	520	705	653	605	450	437	585	419	534	636	548	322	581
B4GALNT4_CCDS7694.1_ex4_11:373099-373122:-_5-3	B4GALNT4	FALSE	323	188	235	342	280	196	377	348	422	452	469	421	233	420	331	512	535	506	320	548	374	405	261	520	265	542	205	641
B4GALNT4_CCDS7694.1_ex4_11:373021-373044:-_5-2	B4GALNT4	TRUE	169	155	169	211	321	225	366	664	353	352	379	427	215	347	328	446	378	467	294	284	280	420	248	272	392	314	196	465
B4GALT1_CCDS6535.1_ex5_9:33166992-33167015:+_5-4	B4GALT1	TRUE	214	307	407	375	527	277	554	467	636	402	505	453	369	623	353	414	638	594	523	466	421	479	328	812	357	384	279	489
B4GALT1_CCDS6535.1_ex5_9:33166816-33166839:+_5-3	B4GALT1	FALSE	188	296	204	193	231	258	237	502	342	181	215	301	274	418	234	359	397	338	308	259	315	221	189	548	354	268	139	300
B4GALT1_CCDS6535.1_ex4_9:33135269-33135292:-_5-1	B4GALT1	TRUE	251	376	370	393	680	498	655	631	733	440	648	705	381	623	434	414	604	700	769	650	468	455	451	756	511	339	485	594
B4GALT1_CCDS6535.1_ex4_9:33135393-33135416:+_5-2	B4GALT1	FALSE	155	140	106	185	149	194	247	208	261	161	147	299	102	257	119	174	313	297	244	117	236	280	208	148	139	209	169	174
B4GALT1_CCDS6535.1_ex5_9:33167046-33167069:+_5-5	B4GALT1	FALSE	382	389	300	460	546	384	543	652	686	393	428	322	308	336	351	528	544	495	542	438	513	447	262	703	316	369	324	438
B4GALT2_CCDS506.1_ex1_1:44447517-44447540:-_5-3	B4GALT2	TRUE	258	152	183	216	452	297	426	488	462	403	514	517	269	312	423	324	581	443	413	364	345	499	394	541	413	413	258	531
B4GALT2_CCDS506.1_ex0_1:44446918-44446941:-_5-1	B4GALT2	FALSE	245	104	149	200	224	190	194	261	281	376	187	259	154	226	336	379	245	221	471	399	207	232	149	310	397	264	193	393
B4GALT2_CCDS506.1_ex1_1:44447494-44447517:-_5-2	B4GALT2	TRUE	39	36	37	41	97	36	68	89	73	51	89	150	40	34	78	32	62	91	82	92	72	38	37	88	54	52	50	128
B4GALT2_CCDS506.1_ex2_1:44450648-44450671:-_5-5	B4GALT2	FALSE	183	220	142	205	314	241	441	415	364	293	270	332	220	300	301	216	374	484	271	434	342	306	200	430	196	332	180	371
B4GALT2_CCDS506.1_ex2_1:44450556-44450579:+_5-4	B4GALT2	FALSE	350	342	260	303	449	320	481	315	496	467	472	335	319	491	394	474	496	442	559	658	317	519	347	454	450	433	368	565
B4GALT3_CCDS1222.1_ex4_1:161144939-161144962:-_5-3	B4GALT3	TRUE	187	184	88	154	220	147	297	199	380	293	279	173	122	157	230	244	216	398	162	199	159	245	240	266	327	298	148	413
B4GALT3_CCDS1222.1_ex5_1:161145678-161145701:+_5-4	B4GALT3	FALSE	180	169	158	125	194	289	251	120	124	273	241	282	133	137	243	233	195	95	148	284	151	186	125	195	324	311	108	301
B4GALT3_CCDS1222.1_ex4_1:161144888-161144911:+_5-2	B4GALT3	FALSE	353	262	393	371	460	366	352	373	266	453	538	832	300	354	479	535	441	494	576	629	348	371	364	618	471	378	301	634
B4GALT3_CCDS1222.1_ex4_1:161144868-161144891:-_5-1	B4GALT3	TRUE	209	243	254	214	366	319	353	485	324	417	592	593	316	360	316	350	369	390	379	508	263	468	290	386	526	483	199	508
B4GALT3_CCDS1222.1_ex5_1:161145722-161145745:-_5-5	B4GALT3	FALSE	271	209	150	212	422	176	428	214	412	467	365	421	352	471	318	342	469	501	393	531	275	614	303	483	314	439	153	564
B4GALT4_CCDS2986.1_ex5_3:118948810-118948833:-_5-5	B4GALT4	TRUE	121	150	143	160	179	308	190	194	165	170	192	299	262	347	342	239	325	277	207	280	191	169	314	255	212	326	78	255
B4GALT4_CCDS2986.1_ex5_3:118948680-118948703:+_5-3	B4GALT4	FALSE	209	274	167	203	401	299	495	440	344	274	408	507	288	564	339	345	559	456	408	367	260	456	276	419	365	365	232	400
B4GALT4_CCDS2986.1_ex4_3:118945792-118945815:-_5-2	B4GALT4	FALSE	312	268	209	337	401	351	568	567	523	488	480	473	287	381	449	544	562	733	684	569	450	377	224	507	508	454	293	684
B4GALT4_CCDS2986.1_ex4_3:118945771-118945794:-_5-1	B4GALT4	TRUE	41	23	42	20	73	73	73	3	37	72	36	48	11	86	16	19	64	95	22	42	12	32	23	58	40	67	25	93
B4GALT4_CCDS2986.1_ex5_3:118948768-118948791:-_5-4	B4GALT4	FALSE	0	0	0	7	0	0	0	0	3	0	8	0	0	0	0	14	0	0	0	0	3	0	3	0	0	0	0	0
B4GALT5_CCDS13420.1_ex5_20:48260066-48260089:+_5-2	B4GALT5	FALSE	194	178	226	199	338	179	274	258	288	409	288	382	198	345	324	287	385	309	525	326	307	328	354	252	335	243	276	371
B4GALT5_CCDS13420.1_ex4_20:48259018-48259041:+_5-1	B4GALT5	TRUE	223	274	273	265	414	334	529	283	406	368	327	316	233	389	342	319	368	431	366	316	212	425	171	395	344	278	197	467
B4GALT5_CCDS13420.1_ex7_20:48273126-48273149:-_5-4	B4GALT5	FALSE	200	211	193	248	253	211	266	279	719	296	336	502	240	366	329	379	411	350	258	351	290	516	186	299	326	320	204	413
B4GALT5_CCDS13420.1_ex7_20:48273172-48273195:-_5-5	B4GALT5	FALSE	180	158	183	157	183	220	350	376	248	302	275	307	305	208	300	221	266	231	335	190	229	279	237	197	170	235	243	289
B4GALT5_CCDS13420.1_ex5_20:48260099-48260122:-_5-3	B4GALT5	TRUE	330	326	304	385	334	360	781	536	479	532	546	666	394	590	434	387	468	651	633	513	412	424	359	427	524	532	400	508
B4GALT6_CCDS11900.1_ex6_18:29238039-29238062:-_5-3	B4GALT6	FALSE	185	203	131	229	275	229	511	521	345	309	327	389	270	188	261	231	278	396	396	426	325	391	216	384	332	278	156	379
B4GALT6_CCDS11900.1_ex5_18:29225356-29225379:-_5-2	B4GALT6	FALSE	241	194	226	174	407	226	386	252	551	391	319	362	174	397	218	363	406	408	268	337	352	282	216	375	277	412	265	379
B4GALT6_CCDS11900.1_ex7_18:29246217-29246240:-_5-4	B4GALT6	FALSE	224	233	273	328	381	375	505	534	763	372	419	339	278	382	360	363	290	621	358	350	532	440	392	401	419	384	325	471
B4GALT6_CCDS11900.1_ex7_18:29246301-29246324:-_5-5	B4GALT6	TRUE	209	140	170	153	340	100	338	323	337	339	328	264	208	207	225	237	258	272	376	174	93	320	188	203	229	227	127	306
B4GALT6_CCDS11900.1_ex4_18:29218685-29218708:+_5-1	B4GALT6	TRUE	117	135	98	121	256	116	174	213	255	121	190	121	162	112	227	232	158	223	348	168	254	151	107	253	112	136	140	291
B4GALT7_CCDS4429.1_ex2_5:177034290-177034313:+_5-4	B4GALT7	FALSE	174	119	178	61	179	160	263	97	163	277	250	243	219	287	311	289	167	307	140	507	77	292	208	227	405	381	88	392
B4GALT7_CCDS4429.1_ex2_5:177034309-177034332:+_5-5	B4GALT7	FALSE	398	142	238	104	484	348	599	208	346	638	460	520	372	270	498	471	228	455	522	620	136	454	266	400	499	553	165	639
B4GALT7_CCDS4429.1_ex1_5:177031500-177031523:-_5-2	B4GALT7	TRUE	320	172	290	163	540	455	407	147	172	522	399	380	353	328	469	361	245	499	442	348	86	614	443	328	444	605	71	679
B4GALT7_CCDS4429.1_ex1_5:177031524-177031547:-_5-3	B4GALT7	FALSE	211	115	187	122	212	259	540	347	176	504	398	450	175	272	452	395	195	527	356	510	172	496	180	202	405	480	110	476
B4GALT7_CCDS4429.1_ex1_5:177031426-177031449:-_5-1	B4GALT7	TRUE	337	231	229	235	387	313	308	228	371	310	377	428	311	363	474	427	413	500	337	441	201	554	362	494	406	522	265	630
B3GNT1_CCDS8136.1_ex1_11:66114559-66114582:-_5-3	B4GAT1	FALSE	363	409	358	448	654	326	722	896	736	578	606	671	567	678	534	570	891	695	613	801	472	824	472	762	533	646	440	865
B3GNT1_CCDS8136.1_ex1_11:66114415-66114438:+_5-1	B4GAT1	TRUE	190	241	237	360	342	329	367	263	329	350	321	532	274	644	361	450	453	320	468	520	227	328	235	292	385	337	234	663
B3GNT1_CCDS8136.1_ex1_11:66114766-66114789:-_5-4	B4GAT1	FALSE	261	256	187	245	324	190	515	507	194	303	484	355	308	364	210	377	486	372	370	406	330	436	313	441	234	366	265	601
B3GNT1_CCDS8136.1_ex1_11:66114516-66114539:+_5-2	B4GAT1	FALSE	365	457	370	414	708	649	669	638	482	571	581	580	577	551	564	804	652	669	653	505	489	843	415	541	650	692	373	708
B3GNT1_CCDS8136.1_ex1_11:66114838-66114861:+_5-5	B4GAT1	TRUE	345	297	327	232	512	427	630	423	493	411	468	574	286	466	528	636	539	470	410	678	470	546	384	760	519	553	275	684
B9D1_CCDS11205.1_ex3_17:19251141-19251164:+_5-3	B9D1	FALSE	185	191	169	175	382	179	416	390	206	420	298	428	281	268	223	283	398	457	355	384	335	350	217	329	460	380	193	428
B9D1_CCDS11205.1_ex3_17:19251126-19251149:-_5-2	B9D1	TRUE	175	341	220	314	388	413	595	777	323	448	536	242	442	484	499	471	564	448	508	434	323	434	315	478	373	488	310	453
B9D1_CCDS11205.1_ex4_17:19261154-19261177:-_5-5	B9D1	FALSE	184	232	107	156	323	221	242	346	232	253	338	328	132	364	222	294	377	293	324	245	238	277	123	378	235	262	115	303
B9D1_CCDS11205.1_ex2_17:19250606-19250629:+_5-1	B9D1	TRUE	142	262	150	265	169	154	211	316	561	304	340	276	168	337	332	256	332	212	203	178	280	235	210	254	338	314	172	346
B9D1_CCDS11205.1_ex3_17:19251175-19251198:+_5-4	B9D1	FALSE	333	349	410	403	560	277	539	560	782	520	580	678	339	650	740	809	750	605	626	545	423	486	393	713	659	637	370	625
B9D2_CCDS12579.1_ex1_19:41863859-41863882:-_5-4	B9D2	FALSE	247	360	234	295	465	268	578	326	280	498	503	767	334	619	491	570	528	549	585	531	307	640	344	466	492	600	299	627
B9D2_CCDS12579.1_ex0_19:41860843-41860866:+_5-2	B9D2	TRUE	309	333	336	361	304	422	498	422	438	354	417	352	307	362	328	529	440	607	452	637	435	439	316	529	496	494	211	615
B9D2_CCDS12579.1_ex1_19:41863890-41863913:-_5-5	B9D2	FALSE	273	216	263	254	270	145	294	313	467	373	376	368	343	308	302	293	433	349	376	305	211	408	263	362	306	350	181	538
B9D2_CCDS12579.1_ex0_19:41860757-41860780:-_5-1	B9D2	FALSE	214	210	275	327	287	358	607	317	290	413	511	461	432	271	452	380	360	569	384	335	363	473	377	490	507	411	403	587
sgB9D2_8	B9D2	FALSE	314	128	240	241	271	253	377	356	395	304	418	309	281	347	222	489	385	365	307	354	338	335	235	339	428	409	293	378
sgB9D2_4	B9D2	TRUE	352	265	238	189	368	352	379	261	437	292	356	440	251	320	234	343	341	546	558	443	358	376	215	608	435	449	342	636
sgB9D2_2	B9D2	FALSE	441	355	323	299	600	451	539	691	481	609	441	650	455	604	474	812	586	619	700	643	319	490	523	426	546	729	382	716
sgB9D2_5	B9D2	FALSE	216	239	169	169	397	313	307	299	420	352	393	361	185	357	307	339	389	398	336	266	481	342	316	230	363	444	226	458
B9D2_CCDS12579.1_ex1_19:41863809-41863832:-_5-3	B9D2	FALSE	312	289	342	399	556	311	491	417	524	602	487	662	420	457	472	464	512	537	577	447	361	618	337	684	564	655	265	639
sgB9D2_7	B9D2	FALSE	268	235	310	271	517	387	364	596	338	432	432	552	385	529	330	428	514	266	336	482	391	358	298	350	488	496	234	540
BAALC_CCDS47906.1_ex0_8:104153202-104153225:+_7-1	BAALC	FALSE	291	231	345	303	471	299	482	589	449	434	479	687	255	402	262	488	440	533	741	260	344	343	351	496	410	425	340	449
BAALC_CCDS6297.1_ex1_8:104225170-104225193:-_7-7	BAALC	FALSE	304	249	257	332	490	413	448	338	419	328	384	361	487	339	355	364	310	511	734	350	427	433	255	452	481	374	277	442
BAALC_CCDS47906.1_ex0_8:104153216-104153239:-_7-2	BAALC	FALSE	220	287	210	266	283	361	422	433	318	424	403	418	225	545	290	356	425	434	391	353	304	405	244	387	334	366	234	529
BAALC_CCDS47906.1_ex0_8:104153246-104153269:-_7-4	BAALC	TRUE	331	272	266	353	336	436	469	476	425	542	460	499	375	516	375	541	541	507	577	482	461	349	438	574	370	414	334	618
BAALC_CCDS47906.1_ex0_8:104153274-104153297:-_7-5	BAALC	FALSE	243	430	346	396	451	397	569	557	521	561	520	781	331	471	356	517	566	662	539	482	362	479	510	568	543	498	408	595
BAALC_CCDS6297.1_ex1_8:104225154-104225177:+_7-6	BAALC	FALSE	192	324	278	344	464	315	317	485	628	519	505	468	427	322	448	387	668	385	543	288	397	590	527	397	403	411	237	463
BAALC_CCDS47906.1_ex0_8:104153233-104153256:-_7-3	BAALC	TRUE	256	329	280	344	539	390	515	662	602	491	579	743	375	525	431	630	557	720	568	551	421	733	355	917	578	580	287	701
BAAT_CCDS6752.1_ex2_9:104133511-104133534:-_5-4	BAAT	TRUE	412	305	295	403	441	403	543	372	528	630	471	669	409	524	436	579	547	504	852	379	487	512	461	739	680	565	367	609
BAAT_CCDS6752.1_ex2_9:104133289-104133312:+_5-3	BAAT	TRUE	287	415	343	286	681	378	640	435	563	405	451	485	306	426	474	522	547	642	611	516	308	399	462	514	576	363	325	520
BAAT_CCDS6752.1_ex2_9:104133261-104133284:+_5-2	BAAT	FALSE	118	150	142	148	321	163	276	259	224	313	250	193	178	227	228	218	289	394	270	286	200	301	211	301	289	324	69	279
BAAT_CCDS6752.1_ex1_9:104130511-104130534:+_5-1	BAAT	FALSE	345	511	310	422	673	353	679	732	664	433	701	628	360	678	473	739	751	729	550	555	407	700	592	512	665	451	317	613
BAAT_CCDS6752.1_ex2_9:104133577-104133600:-_5-5	BAAT	FALSE	340	295	333	330	520	243	416	408	426	305	418	551	377	431	486	364	413	386	506	416	472	569	270	476	453	306	198	414
BABAM1_CCDS46012.1_ex5_19:17387399-17387422:-_5-5	BABAM1	FALSE	350	246	363	300	503	454	640	528	626	396	477	649	364	575	491	467	574	563	490	565	368	477	438	500	528	505	395	718
BABAM1_CCDS46012.1_ex5_19:17387351-17387374:-_5-4	BABAM1	TRUE	191	320	209	353	579	445	590	347	528	687	656	829	310	496	465	476	552	792	524	557	770	591	339	758	493	525	366	642
BABAM1_CCDS46012.1_ex0_19:17379852-17379875:-_5-1	BABAM1	TRUE	245	361	323	340	435	358	435	512	374	456	411	454	222	289	356	471	415	424	315	272	392	479	305	562	492	306	204	486
BABAM1_CCDS46012.1_ex2_19:17384790-17384813:-_5-2	BABAM1	FALSE	319	359	308	390	447	381	538	525	604	487	459	425	568	572	460	501	601	504	519	325	537	522	450	553	359	440	319	657
BABAM1_CCDS46012.1_ex2_19:17384811-17384834:+_5-3	BABAM1	FALSE	335	323	345	438	765	365	521	555	662	549	590	889	394	606	415	607	694	864	549	458	623	502	727	824	579	376	394	558
BRE_CCDS1763.1_ex2_2:28210940-28210963:-_5-4	BABAM2	FALSE	247	144	208	296	325	238	386	237	327	346	285	359	225	362	283	374	612	423	412	329	333	475	288	445	304	394	265	396
BRE_CCDS1763.1_ex1_2:28152721-28152744:-_5-2	BABAM2	TRUE	195	162	206	167	354	172	354	302	296	337	338	368	163	199	266	238	337	322	477	314	161	280	189	273	250	285	182	328
BRE_CCDS1763.1_ex3_2:28248166-28248189:-_5-5	BABAM2	FALSE	283	383	290	366	603	275	454	477	496	640	495	621	231	512	488	431	483	630	630	399	329	469	438	561	591	500	237	541
BRE_CCDS1763.1_ex0_2:28117528-28117551:+_5-1	BABAM2	FALSE	89	87	100	105	196	150	72	205	169	168	130	264	114	69	110	134	134	140	247	85	104	133	71	85	140	120	61	137
BRE_CCDS1763.1_ex2_2:28210894-28210917:-_5-3	BABAM2	TRUE	193	186	185	92	197	256	474	348	238	321	291	144	150	219	219	234	250	432	254	277	273	257	273	250	180	332	247	304
BACE1_CCDS44739.1_ex4_11:117163835-117163858:-_5-5	BACE1	FALSE	447	336	340	382	697	489	583	507	905	549	543	635	417	526	579	757	551	584	587	588	509	628	369	684	519	598	280	662
BACE1_CCDS44739.1_ex4_11:117163792-117163815:-_5-4	BACE1	TRUE	162	128	182	117	245	97	329	254	322	383	266	345	122	220	261	283	205	265	250	308	176	297	258	339	267	351	126	435
BACE1_CCDS44739.1_ex2_11:117161659-117161682:-_5-1	BACE1	FALSE	50	122	108	167	222	110	139	114	109	175	178	276	103	237	100	212	227	168	234	174	201	262	156	287	130	183	143	217
BACE1_CCDS44739.1_ex3_11:117162412-117162435:+_5-2	BACE1	TRUE	287	227	205	209	310	278	467	224	384	309	359	370	246	289	403	393	386	410	340	500	417	384	349	402	386	428	314	496
BACE1_CCDS44739.1_ex3_11:117162469-117162492:+_5-3	BACE1	FALSE	196	232	231	300	510	211	433	334	359	438	355	588	282	323	392	448	491	380	504	376	320	292	391	262	282	253	312	450
BACE2_CCDS13668.1_ex0_21:42540450-42540473:+_5-3	BACE2	TRUE	217	265	286	325	289	200	516	483	294	363	456	485	218	575	348	227	613	458	317	308	393	439	289	449	460	352	256	506
BACE2_CCDS13668.1_ex0_21:42540309-42540332:-_5-1	BACE2	FALSE	444	416	378	480	608	475	633	568	714	507	605	839	368	613	603	633	687	793	531	563	611	501	582	349	572	508	451	581
BACE2_CCDS13668.1_ex0_21:42540480-42540503:+_5-4	BACE2	TRUE	345	422	344	370	600	302	675	628	555	669	729	709	414	483	508	539	637	490	451	569	395	612	269	649	565	596	369	701
BACE2_CCDS13668.1_ex0_21:42540347-42540370:-_5-2	BACE2	FALSE	343	371	320	368	568	448	451	533	548	571	500	646	412	362	460	576	578	592	684	458	474	517	298	556	564	418	296	602
BACE2_CCDS13668.1_ex1_21:42598259-42598282:+_5-5	BACE2	FALSE	272	190	157	229	337	210	403	482	503	325	218	418	349	353	323	326	367	428	280	327	216	360	193	444	263	291	172	374
BACH1_CCDS13585.1_ex1_21:30698847-30698870:+_5-4	BACH1	TRUE	199	303	294	240	390	282	346	394	480	270	318	454	274	296	280	486	319	360	287	386	376	358	306	423	371	270	197	426
BACH1_CCDS13585.1_ex1_21:30699192-30699215:-_5-5	BACH1	FALSE	216	275	179	283	451	336	410	389	546	336	284	464	203	541	392	409	532	372	248	380	399	416	399	664	368	273	289	407
BACH1_CCDS13585.1_ex1_21:30698752-30698775:-_5-3	BACH1	TRUE	160	188	236	172	276	163	275	262	259	290	261	365	250	267	268	202	411	366	368	304	292	149	253	331	222	183	286	324
BACH1_CCDS13585.1_ex1_21:30698688-30698711:-_5-2	BACH1	FALSE	338	315	316	303	496	241	468	494	327	402	406	538	343	527	375	382	567	675	504	457	352	473	345	427	324	367	300	473
BACH1_CCDS13585.1_ex0_21:30693777-30693800:+_5-1	BACH1	FALSE	266	184	187	285	235	331	236	293	294	336	232	482	167	239	370	280	238	368	392	353	293	318	178	324	246	227	259	408
BACH2_CCDS5026.1_ex2_6:90661499-90661522:-_5-4	BACH2	TRUE	279	317	289	382	701	308	627	559	504	534	480	721	503	598	353	419	428	671	515	434	408	473	406	403	516	342	281	500
BACH2_CCDS5026.1_ex2_6:90660632-90660655:-_5-1	BACH2	TRUE	310	355	393	399	560	424	738	820	606	629	480	607	424	690	526	576	672	695	716	490	522	566	447	628	536	574	374	537
BACH2_CCDS5026.1_ex2_6:90661385-90661408:+_5-3	BACH2	FALSE	213	216	151	266	385	245	372	217	349	301	338	359	269	378	300	295	367	585	519	316	320	324	214	309	385	361	209	374
BACH2_CCDS5026.1_ex3_6:90718428-90718451:-_5-5	BACH2	FALSE	191	244	266	198	381	235	263	235	388	349	235	349	175	465	262	335	420	314	277	286	304	184	207	420	265	334	269	478
BACH2_CCDS5026.1_ex2_6:90661017-90661040:-_5-2	BACH2	FALSE	199	253	368	169	555	379	624	509	376	482	624	489	326	592	303	301	576	465	517	361	335	467	312	610	326	528	154	534
BAD_CCDS8065.1_ex2_11:64051719-64051742:-_5-5	BAD	FALSE	284	186	140	175	165	256	274	307	521	319	368	273	173	287	159	404	343	277	271	282	293	194	193	422	494	287	222	518
BAD_CCDS8065.1_ex1_11:64039114-64039137:-_5-1	BAD	TRUE	353	259	399	450	410	563	448	370	436	538	567	666	354	412	584	557	405	749	494	384	470	646	357	619	428	429	286	736
BAD_CCDS8065.1_ex1_11:64039165-64039188:+_5-3	BAD	FALSE	330	309	255	313	472	218	493	456	615	551	620	335	408	754	509	362	655	533	593	539	440	612	336	501	590	412	218	596
BAD_CCDS8065.1_ex1_11:64039212-64039235:+_5-4	BAD	TRUE	161	228	183	207	291	307	365	420	306	517	416	222	207	410	377	296	489	442	475	350	344	480	247	373	437	392	293	481
BAD_CCDS8065.1_ex1_11:64039131-64039154:+_5-2	BAD	FALSE	303	253	274	366	629	305	511	380	530	537	493	406	228	481	451	357	606	531	377	456	306	371	307	376	467	385	269	553
BAG1_CCDS35004.1_ex4_9:33261124-33261147:-_5-2	BAG1	FALSE	253	358	285	445	466	446	366	567	637	531	534	613	291	379	451	523	515	325	508	409	439	477	424	528	611	616	381	579
BAG1_CCDS35004.1_ex5_9:33262810-33262833:+_5-5	BAG1	TRUE	295	307	160	314	375	219	505	415	532	293	453	453	279	459	393	373	492	640	456	537	606	536	472	238	401	453	333	450
BAG1_CCDS35004.1_ex4_9:33261086-33261109:+_5-1	BAG1	FALSE	65	98	114	107	196	146	202	116	173	142	176	243	117	263	169	196	223	198	197	134	199	200	100	107	222	268	74	206
BAG1_CCDS35004.1_ex5_9:33262732-33262755:-_5-4	BAG1	TRUE	161	229	143	200	297	293	293	332	317	322	237	289	259	248	194	204	294	228	324	282	342	221	215	395	168	214	135	268
BAG1_CCDS35004.1_ex5_9:33262707-33262730:+_5-3	BAG1	FALSE	146	128	141	81	230	125	258	369	197	211	251	472	74	220	252	234	318	212	272	152	188	185	186	245	234	293	96	236
BAG2_CCDS4961.1_ex2_6:57048606-57048629:-_5-2	BAG2	FALSE	130	121	119	122	330	124	188	225	182	183	248	243	129	251	166	214	296	195	349	179	282	263	147	192	197	183	139	201
BAG2_CCDS4961.1_ex2_6:57048775-57048798:+_5-4	BAG2	FALSE	209	366	208	328	631	500	492	572	505	587	410	552	232	448	500	480	425	630	571	360	456	508	427	519	438	374	276	380
BAG2_CCDS4961.1_ex2_6:57048663-57048686:-_5-3	BAG2	TRUE	146	210	121	178	243	206	237	297	366	324	337	377	197	385	248	224	299	375	331	330	262	259	267	370	303	308	252	373
BAG2_CCDS4961.1_ex1_6:57046917-57046940:+_5-1	BAG2	FALSE	312	156	288	325	333	259	436	407	292	288	269	504	295	487	374	426	451	456	384	440	313	395	235	218	504	446	304	453
BAG2_CCDS4961.1_ex2_6:57048790-57048813:-_5-5	BAG2	TRUE	362	444	429	428	634	403	824	653	717	621	625	813	358	432	550	518	587	637	572	539	543	469	406	547	599	554	344	617
BAG3_CCDS7615.1_ex1_10:121429530-121429553:-_5-2	BAG3	FALSE	245	291	254	300	360	282	399	403	609	429	541	332	233	323	369	467	539	473	522	413	267	319	240	569	286	307	226	499
BAG3_CCDS7615.1_ex2_10:121431861-121431884:-_5-3	BAG3	TRUE	281	364	240	376	551	293	525	547	505	233	339	677	342	396	491	583	495	487	670	442	512	381	407	556	473	464	271	663
BAG3_CCDS7615.1_ex0_10:121411323-121411346:-_5-1	BAG3	TRUE	401	227	402	284	543	308	463	394	477	472	649	505	388	302	429	495	575	609	479	375	445	516	381	563	470	458	261	618
BAG3_CCDS7615.1_ex2_10:121432051-121432074:+_5-5	BAG3	FALSE	275	243	151	235	343	238	366	305	311	346	365	457	224	378	155	301	490	451	322	363	209	446	242	390	401	329	248	360
BAG3_CCDS7615.1_ex2_10:121431948-121431971:+_5-4	BAG3	FALSE	262	224	245	368	522	383	406	454	456	641	313	477	198	460	257	643	512	475	441	482	374	353	250	403	382	468	251	504
BAG4_CCDS56533.1_ex1_8:38065038-38065061:+_5-2	BAG4	FALSE	99	93	103	112	134	163	155	116	156	124	146	183	167	97	128	78	131	187	187	137	153	180	117	128	143	82	122	237
BAG4_CCDS56533.1_ex1_8:38065194-38065217:-_5-5	BAG4	TRUE	139	85	63	138	153	101	161	159	162	243	144	84	165	260	135	94	290	123	129	167	154	133	154	127	69	146	121	182
BAG4_CCDS56533.1_ex1_8:38065056-38065079:+_5-3	BAG4	FALSE	279	132	202	179	278	228	354	252	306	295	411	268	265	317	252	403	274	462	269	291	216	477	296	294	338	264	231	397
BAG4_CCDS56533.1_ex1_8:38065122-38065145:-_5-4	BAG4	FALSE	106	98	110	167	261	194	270	188	118	165	226	215	114	120	180	261	175	260	242	206	181	230	104	289	140	185	153	274
BAG4_CCDS56533.1_ex0_8:38034594-38034617:+_5-1	BAG4	TRUE	165	197	202	241	332	226	392	277	279	322	344	401	254	460	331	358	409	250	476	304	303	304	251	410	442	345	290	450
BAG5_CCDS41995.1_ex0_14:104027218-104027241:+_5-5	BAG5	FALSE	294	277	272	368	477	215	435	425	475	448	420	743	311	497	460	421	503	609	450	465	313	398	289	599	365	400	173	452
BAG5_CCDS41995.1_ex0_14:104027048-104027071:+_5-3	BAG5	FALSE	289	364	329	400	628	477	490	509	618	478	552	507	297	599	598	615	566	561	660	446	341	561	332	692	498	415	412	443
BAG5_CCDS41995.1_ex0_14:104026964-104026987:+_5-2	BAG5	TRUE	374	254	388	396	665	484	773	543	575	774	544	570	357	524	474	543	722	598	646	522	554	801	388	478	671	582	303	688
BAG5_CCDS41995.1_ex0_14:104027176-104027199:+_5-4	BAG5	FALSE	140	143	191	252	271	197	208	334	438	236	297	368	253	369	279	184	263	347	344	350	320	414	249	225	216	172	235	272
BAG5_CCDS41995.1_ex0_14:104026908-104026931:-_5-1	BAG5	TRUE	300	303	218	313	434	360	469	337	400	693	513	433	384	380	381	408	532	351	291	450	425	376	401	595	535	564	377	595
BAG6_CCDS4709.1_ex17_6:31614268-31614291:+_5-3	BAG6	FALSE	234	105	169	188	420	280	476	359	387	286	316	553	216	454	396	323	312	526	398	433	309	463	356	544	526	451	194	467
BAG6_CCDS4709.1_ex20_6:31616675-31616698:+_5-4	BAG6	FALSE	280	152	248	251	242	372	394	292	341	310	416	208	344	230	410	337	439	353	299	310	221	456	331	239	402	363	136	379
BAG6_CCDS4709.1_ex17_6:31614208-31614231:-_5-2	BAG6	FALSE	198	167	189	177	351	251	298	215	328	194	490	318	185	181	224	272	277	432	316	307	149	289	308	192	188	239	86	375
BAG6_CCDS4709.1_ex21_6:31617042-31617065:-_5-5	BAG6	TRUE	497	379	302	369	620	498	807	583	570	633	614	801	307	487	543	584	599	833	660	837	451	645	450	509	792	597	382	633
BAG6_CCDS4709.1_ex16_6:31613335-31613358:-_5-1	BAG6	TRUE	305	223	182	179	544	417	404	232	365	260	431	377	184	262	276	449	248	256	364	407	336	346	335	220	272	425	197	471
sgBAHD1_7	BAHD1	FALSE	95	20	42	29	38	51	9	3	69	86	114	62	47	12	75	45	41	23	6	100	57	56	6	89	93	122	1	472
BAHD1_CCDS10058.1_ex0_15:40750827-40750850:+_5-1	BAHD1	FALSE	174	250	196	282	367	269	494	505	309	342	397	354	240	280	403	403	365	507	463	327	329	327	259	591	398	559	164	526
BAHD1_CCDS10058.1_ex0_15:40751125-40751148:+_5-3	BAHD1	FALSE	212	180	200	162	314	158	313	292	370	247	420	243	191	243	304	244	322	352	246	283	334	245	288	539	342	300	151	369
sgBAHD1_8	BAHD1	TRUE	147	213	204	122	204	125	154	168	232	268	182	189	133	244	216	209	319	241	111	268	176	192	205	245	270	259	137	428
BAHD1_CCDS10058.1_ex0_15:40751737-40751760:+_5-5	BAHD1	FALSE	306	194	383	333	423	315	535	629	453	572	532	443	308	576	409	397	716	530	524	368	429	336	235	450	420	442	394	533
BAHD1_CCDS10058.1_ex0_15:40751230-40751253:+_5-4	BAHD1	FALSE	332	305	277	373	413	331	334	393	585	476	407	386	421	352	330	390	439	484	448	509	348	459	326	499	361	455	208	486
sgBAHD1_6	BAHD1	TRUE	116	93	110	149	285	180	150	243	209	182	206	174	124	191	130	189	187	159	172	310	141	288	163	133	180	221	114	361
BAHD1_CCDS10058.1_ex0_15:40751091-40751114:-_5-2	BAHD1	FALSE	463	525	507	600	713	561	1165	830	937	1010	786	992	508	1030	689	892	1133	884	663	719	667	823	577	930	724	825	691	862
sgBAHD1_2	BAHD1	FALSE	356	295	289	511	524	427	492	433	685	632	458	597	476	651	417	572	786	569	647	612	606	534	341	711	629	441	222	506
sgBAHD1_1	BAHD1	FALSE	281	385	322	420	332	442	455	351	444	374	341	598	540	285	487	325	553	465	522	428	416	526	302	594	391	569	242	484
BAIAP2_CCDS11775.1_ex4_17:79059467-79059490:+_5-2	BAIAP2	TRUE	227	276	141	254	247	290	454	357	366	220	442	491	304	433	365	296	374	370	278	418	350	369	300	260	216	348	273	420
BAIAP2_CCDS11775.1_ex6_17:79073860-79073883:-_5-5	BAIAP2	FALSE	537	460	381	555	736	522	786	912	851	674	542	827	449	1046	663	746	935	840	1035	645	679	659	463	601	640	824	539	767
BAIAP2_CCDS11775.1_ex6_17:79073760-79073783:+_5-4	BAIAP2	TRUE	281	192	187	292	318	227	386	282	281	255	325	334	321	281	443	380	392	399	131	380	279	380	227	389	286	249	184	473
BAIAP2_CCDS11775.1_ex4_17:79059511-79059534:-_5-3	BAIAP2	FALSE	169	157	189	150	179	129	372	595	254	294	363	345	195	286	224	177	300	396	437	296	314	395	185	274	284	312	254	337
BAIAP2_CCDS11775.1_ex2_17:79031679-79031702:+_5-1	BAIAP2	FALSE	283	410	295	285	366	266	519	579	580	466	621	401	242	564	438	449	648	546	285	452	447	428	315	502	499	372	250	484
BAIAP2L1_CCDS34687.1_ex11_7:97984428-97984451:-_5-5	BAIAP2L1	FALSE	164	133	145	166	231	55	311	120	228	241	199	201	133	266	194	298	288	235	262	339	168	200	219	320	153	147	164	317
BAIAP2L1_CCDS34687.1_ex7_7:97944805-97944828:-_5-1	BAIAP2L1	TRUE	136	128	190	103	226	188	199	313	378	281	373	163	160	209	211	232	330	324	168	157	218	257	106	385	272	240	199	319
BAIAP2L1_CCDS34687.1_ex11_7:97984375-97984398:-_5-3	BAIAP2L1	TRUE	136	163	167	193	358	171	404	360	345	284	264	286	158	374	197	334	370	304	290	302	225	270	190	327	348	290	191	315
BAIAP2L1_CCDS34687.1_ex11_7:97984406-97984429:-_5-4	BAIAP2L1	FALSE	147	137	105	113	180	165	131	165	149	72	185	188	77	170	192	267	171	224	172	220	176	136	118	176	245	148	97	323
BAIAP2L1_CCDS34687.1_ex8_7:97946586-97946609:+_5-2	BAIAP2L1	FALSE	263	302	187	311	446	297	331	513	456	381	417	413	284	448	353	345	402	391	499	387	410	414	444	477	312	294	216	372
BAIAP2L2_CCDS43018.1_ex6_22:38485657-38485680:+_5-1	BAIAP2L2	FALSE	329	182	180	264	305	490	455	486	496	489	370	446	195	462	388	273	428	645	362	572	328	662	424	581	489	403	207	583
BAIAP2L2_CCDS43018.1_ex10_22:38503869-38503892:+_5-4	BAIAP2L2	FALSE	269	345	373	454	342	416	646	669	577	475	441	636	323	549	583	464	655	667	599	575	357	516	418	348	384	558	301	593
BAIAP2L2_CCDS43018.1_ex11_22:38504333-38504356:-_5-5	BAIAP2L2	TRUE	322	134	171	359	338	313	407	253	300	278	310	350	230	332	384	310	446	301	362	409	257	244	265	218	360	346	256	422
BAIAP2L2_CCDS43018.1_ex7_22:38493128-38493151:+_5-2	BAIAP2L2	FALSE	249	328	276	379	405	592	381	486	637	362	329	510	278	543	562	404	597	720	565	432	456	566	442	746	553	574	200	579
BAIAP2L2_CCDS43018.1_ex8_22:38494143-38494166:-_5-3	BAIAP2L2	TRUE	257	315	179	401	516	360	791	389	548	554	398	747	282	590	448	515	667	647	620	671	530	544	466	610	490	563	249	618
BAIAP3_CCDS10434.1_ex17_16:1394477-1394500:-_5-5	BAIAP3	FALSE	416	191	293	314	581	440	438	524	551	480	415	650	301	567	390	485	496	485	424	558	373	415	379	628	541	416	286	474
BAIAP3_CCDS10434.1_ex10_16:1392177-1392200:-_5-2	BAIAP3	TRUE	94	186	80	145	287	153	120	201	195	213	177	251	203	300	322	236	197	392	270	249	268	173	209	273	316	199	117	352
BAIAP3_CCDS10434.1_ex2_16:1388973-1388996:+_5-1	BAIAP3	FALSE	339	306	318	323	652	320	599	564	484	488	427	580	318	400	326	439	474	529	540	477	309	410	339	446	507	575	289	544
BAIAP3_CCDS10434.1_ex10_16:1392197-1392220:+_5-3	BAIAP3	FALSE	322	259	283	397	585	467	755	622	555	464	513	686	295	716	440	457	593	605	677	416	461	562	346	490	584	616	303	596
BAIAP3_CCDS10434.1_ex16_16:1394272-1394295:-_5-4	BAIAP3	TRUE	281	217	234	217	322	364	269	146	306	274	344	383	343	372	389	332	339	491	298	397	379	442	157	372	358	450	191	452
BAK1_CCDS4781.1_ex1_6:33541968-33541991:+_5-2	BAK1	FALSE	119	152	170	120	234	152	151	136	302	219	138	111	245	166	225	235	284	138	140	228	313	180	148	312	198	199	95	290
BAK1_CCDS4781.1_ex2_6:33543144-33543167:+_5-3	BAK1	FALSE	288	295	156	312	274	194	403	237	326	416	302	394	216	332	479	314	406	280	438	281	398	341	301	323	476	334	310	591
BAK1_CCDS4781.1_ex1_6:33541904-33541927:-_5-1	BAK1	TRUE	272	212	291	321	288	251	423	475	414	433	325	616	302	386	361	447	468	306	392	465	493	505	237	478	468	436	313	484
BAK1_CCDS4781.1_ex3_6:33543648-33543671:+_5-5	BAK1	FALSE	196	126	147	113	199	204	254	86	254	202	268	191	169	206	274	216	235	234	205	314	83	268	264	387	157	247	149	337
BAK1_CCDS4781.1_ex3_6:33543590-33543613:+_5-4	BAK1	FALSE	273	242	240	224	332	275	282	347	303	327	466	373	232	597	408	472	405	405	293	388	238	410	221	346	551	444	248	636
BAMBI_CCDS7162.1_ex1_10:28970213-28970236:-_5-1	BAMBI	TRUE	239	196	187	238	345	134	399	303	376	414	576	581	332	422	355	467	492	486	473	416	252	472	265	361	356	458	288	451
BAMBI_CCDS7162.1_ex1_10:28970390-28970413:-_5-3	BAMBI	FALSE	171	147	118	237	194	110	300	368	349	301	239	270	108	164	165	201	272	292	180	251	201	343	232	223	286	249	173	273
BAMBI_CCDS7162.1_ex2_10:28970902-28970925:+_5-5	BAMBI	FALSE	43	23	39	15	20	26	30	24	33	50	14	38	27	47	13	18	45	19	25	59	49	34	46	51	15	49	62	69
BAMBI_CCDS7162.1_ex1_10:28970411-28970434:+_5-4	BAMBI	FALSE	144	83	80	98	213	112	248	211	178	131	148	135	103	179	126	226	144	237	207	159	95	274	165	166	211	198	120	197
BAMBI_CCDS7162.1_ex1_10:28970316-28970339:-_5-2	BAMBI	TRUE	205	290	205	318	232	193	320	488	557	305	314	259	227	395	276	388	332	339	244	370	299	288	334	411	312	285	197	456
BANF1_CCDS8125.1_ex0_11:65770827-65770850:+_5-2	BANF1	TRUE	241	21	137	0	12	10	2	1	17	115	163	15	35	38	223	187	63	0	0	161	16	37	16	29	297	243	31	429
BANF1_CCDS8125.1_ex1_11:65771149-65771172:-_5-5	BANF1	FALSE	103	17	79	4	26	0	27	24	37	64	94	22	0	20	76	203	23	8	24	110	2	27	1	38	226	246	0	390
BANF1_CCDS8125.1_ex1_11:65771090-65771113:+_5-3	BANF1	TRUE	192	30	181	15	29	14	5	8	96	290	226	23	4	88	222	261	89	41	52	187	1	42	2	51	389	338	21	495
BANF1_CCDS8125.1_ex1_11:65771107-65771130:-_5-4	BANF1	FALSE	143	61	60	12	71	39	55	4	59	203	214	163	16	53	172	215	18	29	81	212	35	49	98	136	318	348	63	439
BANF2_CCDS13129.1_ex1_20:17716346-17716369:+_6-6	BANF2	FALSE	263	170	201	297	318	314	338	247	327	391	469	405	357	390	486	369	681	521	511	438	293	477	415	501	390	480	240	433
BANF2_CCDS13129.1_ex0_20:17705720-17705743:+_6-1	BANF2	TRUE	225	279	306	337	231	327	428	488	502	611	484	427	365	390	390	457	515	530	351	371	490	455	258	661	439	470	281	523
BANF2_CCDS13129.1_ex1_20:17716317-17716340:-_6-4	BANF2	FALSE	234	305	194	322	467	328	449	424	410	664	363	527	364	365	451	415	503	534	285	358	315	491	519	444	453	422	312	486
BANF2_CCDS13129.1_ex0_20:17705763-17705786:+_6-2	BANF2	FALSE	178	170	174	232	580	279	415	282	373	521	384	416	288	360	344	373	376	491	446	408	291	276	400	447	278	364	206	359
BANF2_CCDS13129.1_ex1_20:17716332-17716355:-_6-5	BANF2	FALSE	160	188	225	174	354	213	359	301	189	195	336	278	169	240	255	280	316	331	391	310	225	189	257	334	258	254	237	282
BANF2_CCDS13129.1_ex1_20:17716304-17716327:-_6-3	BANF2	TRUE	455	428	526	561	704	577	782	756	1018	737	766	996	474	782	677	741	831	889	634	581	552	772	437	777	487	793	622	749
BANK1_CCDS34038.1_ex2_4:102776337-102776360:-_5-2	BANK1	TRUE	84	158	92	118	158	133	197	134	161	174	84	189	69	209	151	104	209	233	102	199	91	142	137	121	214	153	101	181
BANK1_CCDS34038.1_ex6_4:102839227-102839250:+_5-4	BANK1	FALSE	197	180	250	288	326	143	329	271	215	332	297	251	281	302	296	243	448	394	235	260	131	256	125	297	233	334	132	315
BANK1_CCDS34038.1_ex2_4:102776297-102776320:+_5-1	BANK1	FALSE	285	250	270	351	505	383	355	419	469	604	411	579	293	392	392	396	489	646	402	477	554	559	438	599	456	451	465	509
BANK1_CCDS34038.1_ex3_4:102783755-102783778:+_5-3	BANK1	FALSE	33	90	57	82	99	120	112	81	207	123	80	170	127	98	64	80	148	114	132	49	154	101	48	278	97	73	76	145
BANK1_CCDS34038.1_ex6_4:102839282-102839305:-_5-5	BANK1	TRUE	276	240	332	330	588	433	490	539	352	522	629	502	304	508	481	307	478	499	428	465	354	365	397	406	410	400	395	504
BANP_CCDS10966.2_ex3_16:88039748-88039771:+_5-4	BANP	FALSE	193	159	88	186	408	295	340	377	516	446	214	239	266	407	140	378	368	299	219	339	269	386	327	427	419	280	237	382
BANP_CCDS10966.2_ex3_16:88039702-88039725:-_5-3	BANP	TRUE	180	124	138	119	136	34	208	143	193	134	250	117	129	109	200	186	113	168	152	255	63	87	137	177	212	262	50	454
BANP_CCDS10966.2_ex2_16:88017827-88017850:-_5-1	BANP	TRUE	204	137	243	76	70	130	66	46	104	283	354	156	81	263	330	284	136	229	91	307	88	121	117	297	304	432	132	672
BANP_CCDS10966.2_ex3_16:88039856-88039879:-_5-5	BANP	FALSE	198	48	117	23	5	46	6	59	10	286	203	24	19	91	118	144	27	35	13	198	31	28	48	45	296	297	11	565
BANP_CCDS10966.2_ex3_16:88039684-88039707:+_5-2	BANP	FALSE	230	215	191	251	510	234	384	502	445	513	396	368	196	551	435	544	404	411	646	304	432	419	222	454	283	381	220	470
BAP1_CCDS2853.1_ex13_3:52442531-52442554:+_5-4	BAP1	FALSE	187	198	222	154	180	139	256	76	93	396	364	282	116	200	257	221	180	167	184	432	140	301	164	122	437	453	164	447
sgBAP1_5	BAP1	FALSE	14	6	7	26	31	27	12	3	0	55	19	11	0	52	7	24	10	4	13	34	23	11	31	0	27	53	2	507
BAP1_CCDS2853.1_ex8_3:52440325-52440348:+_5-1	BAP1	FALSE	181	99	222	114	149	222	134	147	218	393	312	327	91	205	261	329	160	105	187	287	100	201	148	170	330	388	112	524
BAP1_CCDS2853.1_ex9_3:52440869-52440892:-_5-3	BAP1	FALSE	318	218	338	172	198	259	382	374	347	427	548	324	152	300	362	656	377	295	157	641	256	567	202	282	664	587	115	719
sgBAP1_1	BAP1	FALSE	197	154	117	159	60	163	242	98	189	313	298	285	92	174	264	343	173	126	70	291	70	367	98	152	250	359	42	413
sgBAP1_8	BAP1	TRUE	242	66	161	40	106	82	84	110	85	266	259	109	78	97	281	205	118	59	89	239	58	151	69	101	354	341	78	826
BAP1_CCDS2853.1_ex13_3:52442573-52442596:-_5-5	BAP1	TRUE	178	66	223	100	135	132	208	137	180	427	232	253	56	162	241	370	185	70	127	331	74	159	170	128	355	339	135	662
BAP1_CCDS2853.1_ex9_3:52440843-52440866:-_5-2	BAP1	FALSE	279	176	200	103	250	252	376	134	408	418	478	640	104	349	494	690	205	303	402	641	199	404	176	320	439	594	156	650
sgBAP1_10	BAP1	FALSE	271	78	212	103	137	193	148	146	131	362	306	376	81	232	385	238	200	152	154	463	77	243	168	130	452	399	89	572
sgBAP1_2	BAP1	FALSE	124	105	88	75	42	202	160	109	158	238	207	177	104	122	179	235	156	78	143	178	47	222	58	243	202	244	125	355
BARD1_CCDS2397.1_ex7_2:215645897-215645920:-_5-3	BARD1	FALSE	195	128	119	94	135	136	125	278	152	126	297	190	122	142	205	192	208	125	179	212	69	216	86	182	371	185	107	268
BARD1_CCDS2397.1_ex7_2:215646005-215646028:-_5-4	BARD1	FALSE	176	179	181	135	327	220	321	255	224	314	222	283	131	213	338	298	311	281	184	280	194	259	230	377	244	227	197	259
BARD1_CCDS2397.1_ex7_2:215645467-215645490:-_5-1	BARD1	TRUE	267	186	197	156	151	201	289	225	280	295	237	228	105	163	313	227	132	420	169	339	51	338	152	128	250	305	130	395
BARD1_CCDS2397.1_ex8_2:215657099-215657122:+_5-5	BARD1	TRUE	401	258	266	203	238	276	257	273	229	605	517	280	150	313	496	515	365	243	299	556	264	368	289	633	389	711	171	586
BARD1_CCDS2397.1_ex7_2:215645583-215645606:+_5-2	BARD1	FALSE	81	41	21	48	90	22	129	54	78	51	54	39	24	51	53	87	40	39	55	66	62	59	38	27	92	91	30	64
BARHL1_CCDS6950.1_ex0_9:135458270-135458293:+_5-1	BARHL1	TRUE	226	256	303	334	400	546	569	410	502	439	546	478	426	570	367	466	449	490	366	491	373	491	463	327	432	516	134	486
BARHL1_CCDS6950.1_ex0_9:135458515-135458538:+_5-3	BARHL1	FALSE	226	290	258	322	404	376	532	634	366	451	601	457	348	626	469	446	589	761	387	569	237	584	424	677	425	573	321	552
BARHL1_CCDS6950.1_ex0_9:135458443-135458466:-_5-2	BARHL1	TRUE	252	221	264	284	357	270	227	316	440	549	414	522	358	367	408	371	369	370	444	475	221	333	312	554	303	509	226	560
BARHL1_CCDS6950.1_ex0_9:135458626-135458649:-_5-5	BARHL1	FALSE	154	104	109	148	206	116	270	302	266	206	303	198	186	241	223	280	263	221	358	175	232	136	158	189	347	252	157	325
BARHL1_CCDS6950.1_ex0_9:135458575-135458598:-_5-4	BARHL1	FALSE	547	420	406	597	793	457	971	573	706	784	625	741	692	722	539	711	808	832	853	829	622	764	741	765	660	610	451	732
BARHL2_CCDS730.1_ex2_1:91182640-91182663:-_5-5	BARHL2	TRUE	555	386	483	446	623	337	550	473	687	614	587	757	338	629	499	546	750	661	533	676	344	482	506	460	653	532	347	705
BARHL2_CCDS730.1_ex2_1:91182613-91182636:-_5-4	BARHL2	FALSE	313	326	284	335	542	282	530	287	432	361	386	579	296	376	454	341	488	543	432	376	265	512	341	528	617	435	278	612
BARHL2_CCDS730.1_ex2_1:91182576-91182599:-_5-3	BARHL2	TRUE	360	235	415	316	274	288	369	256	407	314	435	436	315	421	411	430	314	325	319	458	219	464	315	358	364	342	212	535
BARHL2_CCDS730.1_ex2_1:91182437-91182460:+_5-1	BARHL2	FALSE	479	537	594	509	828	777	937	952	1162	637	776	1209	604	747	824	826	1055	945	790	804	933	831	735	883	695	962	510	932
BARHL2_CCDS730.1_ex2_1:91182515-91182538:+_5-2	BARHL2	FALSE	433	394	441	375	672	621	675	607	826	722	585	623	316	709	563	701	809	661	654	417	706	549	333	835	672	605	441	687
BARX1_CCDS35070.2_ex2_9:96715457-96715480:-_5-4	BARX1	FALSE	424	400	285	333	589	221	599	341	811	394	437	601	332	681	377	531	484	553	554	624	407	435	460	533	475	523	374	492
BARX1_CCDS35070.2_ex2_9:96715176-96715199:-_5-1	BARX1	TRUE	206	132	200	257	365	345	414	398	461	250	301	287	210	333	327	341	388	444	203	389	259	422	238	445	282	473	193	438
BARX1_CCDS35070.2_ex3_9:96717319-96717342:-_5-5	BARX1	FALSE	92	81	93	109	148	194	161	299	217	220	123	203	176	145	202	213	158	101	301	208	183	139	193	262	204	201	167	207
BARX1_CCDS35070.2_ex2_9:96715415-96715438:-_5-3	BARX1	TRUE	318	305	204	487	515	401	407	479	478	615	421	633	458	557	379	491	668	502	486	601	404	472	450	730	380	487	248	642
BARX1_CCDS35070.2_ex2_9:96715318-96715341:-_5-2	BARX1	FALSE	454	398	311	414	625	337	611	411	731	736	563	652	483	564	639	561	626	624	782	692	508	626	633	475	683	633	334	727
BARX2_CCDS8481.1_ex1_11:129306718-129306741:-_5-5	BARX2	TRUE	430	411	268	410	774	544	571	736	480	652	548	563	433	745	533	680	796	834	651	585	393	800	522	697	709	673	431	739
BARX2_CCDS8481.1_ex1_11:129306673-129306696:-_5-4	BARX2	FALSE	241	293	211	316	349	283	460	472	637	451	433	655	380	542	343	478	523	499	491	525	419	558	363	472	436	501	244	565
BARX2_CCDS8481.1_ex0_11:129246073-129246096:-_5-1	BARX2	FALSE	239	205	222	300	516	249	299	413	724	370	438	469	233	391	292	358	472	442	447	296	328	305	340	226	358	466	202	470
BARX2_CCDS8481.1_ex0_11:129246108-129246131:-_5-2	BARX2	TRUE	203	131	136	310	330	193	281	366	371	295	225	292	194	300	260	288	295	247	314	293	313	262	325	345	283	354	231	384
BARX2_CCDS8481.1_ex1_11:129306655-129306678:-_5-3	BARX2	FALSE	374	435	424	491	716	624	798	504	857	664	629	640	505	596	604	760	779	887	801	586	510	725	492	839	657	659	432	752
BASP1_CCDS3888.1_ex0_5:17275483-17275506:+_5-2	BASP1	FALSE	184	200	171	215	213	192	296	239	234	279	280	232	206	185	339	288	423	448	214	334	162	361	187	190	343	380	282	410
BASP1_CCDS3888.1_ex0_5:17275509-17275532:-_5-4	BASP1	FALSE	300	288	277	308	516	396	566	458	588	513	397	606	332	434	383	483	460	581	611	588	406	432	388	562	415	319	362	457
BASP1_CCDS3888.1_ex0_5:17275622-17275645:-_5-5	BASP1	TRUE	427	277	347	388	567	458	605	693	614	497	636	786	357	700	513	547	729	702	470	697	436	655	583	668	598	609	338	681
BASP1_CCDS3888.1_ex0_5:17275407-17275430:+_5-1	BASP1	TRUE	153	158	180	191	252	170	449	351	227	225	267	322	198	275	251	202	318	344	214	280	239	362	193	412	236	276	175	378
BASP1_CCDS3888.1_ex0_5:17275496-17275519:-_5-3	BASP1	FALSE	331	419	399	338	511	435	643	433	461	407	446	714	484	591	608	329	518	834	491	616	473	739	367	652	563	417	384	585
BATF_CCDS9843.1_ex2_14:76012797-76012820:+_5-3	BATF	FALSE	89	89	82	130	48	111	174	52	130	141	180	148	81	85	119	166	196	175	113	41	139	97	59	80	140	132	102	159
BATF_CCDS9843.1_ex2_14:76012866-76012889:+_5-5	BATF	FALSE	170	96	97	249	138	209	132	196	136	209	310	249	118	206	245	119	306	283	318	238	157	348	173	239	214	164	156	304
BATF_CCDS9843.1_ex1_14:75991478-75991501:-_5-1	BATF	TRUE	373	265	290	370	319	354	431	342	451	361	394	443	401	355	290	448	464	589	446	483	295	451	400	444	472	377	336	577
BATF_CCDS9843.1_ex2_14:76012824-76012847:+_5-4	BATF	TRUE	111	185	119	136	256	132	253	374	320	292	250	398	133	183	297	254	316	240	243	261	190	225	293	341	258	240	120	336
BATF_CCDS9843.1_ex1_14:75991509-75991532:+_5-2	BATF	FALSE	419	310	424	558	618	498	624	724	717	610	667	777	534	575	467	544	730	668	578	451	441	549	441	485	615	578	381	704
BATF2_CCDS8087.1_ex0_11:64756878-64756901:+_5-2	BATF2	FALSE	268	388	291	335	703	473	509	299	748	409	528	485	491	409	507	571	466	595	496	396	481	630	392	548	590	530	484	618
BATF2_CCDS8087.1_ex0_11:64757245-64757268:-_5-5	BATF2	TRUE	359	251	449	283	606	373	594	521	764	550	505	609	364	595	492	527	537	730	751	630	386	590	490	671	597	539	306	638
BATF2_CCDS8087.1_ex0_11:64756851-64756874:+_5-1	BATF2	FALSE	4	9	0	0	0	0	0	0	17	0	13	0	0	0	14	0	0	22	14	22	0	0	11	0	0	4	4	6
BATF2_CCDS8087.1_ex0_11:64757176-64757199:+_5-4	BATF2	FALSE	355	342	397	282	566	515	527	845	695	604	589	838	637	698	421	585	731	564	695	613	403	711	555	711	651	574	341	675
BATF2_CCDS8087.1_ex0_11:64756926-64756949:+_5-3	BATF2	TRUE	333	260	320	353	556	388	428	517	456	445	485	417	442	523	353	353	522	737	384	513	301	455	381	356	537	511	331	490
BATF3_CCDS1508.1_ex1_1:212870340-212870363:+_5-4	BATF3	TRUE	255	416	346	287	564	414	547	379	441	346	467	545	387	525	552	355	580	506	461	523	396	472	274	512	531	406	222	494
BATF3_CCDS1508.1_ex1_1:212870301-212870324:-_5-3	BATF3	TRUE	203	289	220	267	543	307	496	507	623	534	339	497	255	414	325	444	459	634	601	519	484	423	306	642	554	451	280	507
BATF3_CCDS1508.1_ex0_1:212860282-212860305:-_5-1	BATF3	FALSE	281	214	169	248	369	295	410	362	464	381	410	415	254	658	448	481	673	524	238	406	363	399	203	660	350	458	203	424
BATF3_CCDS1508.1_ex1_1:212870374-212870397:-_5-5	BATF3	FALSE	332	282	183	315	402	374	477	595	480	395	474	521	334	500	363	483	500	510	494	474	400	450	429	376	427	444	175	500
BATF3_CCDS1508.1_ex0_1:212860304-212860327:+_5-2	BATF3	FALSE	199	219	251	270	333	217	394	239	269	333	393	315	315	304	330	347	463	334	345	225	177	282	260	223	277	262	267	383
BAX_CCDS12742.1_ex3_19:49459544-49459567:-_5-4	BAX	FALSE	130	135	120	181	230	115	303	393	165	265	237	244	134	291	269	297	323	292	210	126	135	288	132	193	192	218	108	313
BAX_CCDS12742.1_ex3_19:49459469-49459492:+_5-1	BAX	TRUE	365	318	282	143	389	341	413	382	403	672	594	454	243	463	295	559	561	501	278	579	268	620	267	517	438	749	297	729
BAX_CCDS12742.1_ex3_19:49459519-49459542:+_5-3	BAX	TRUE	142	228	206	259	376	264	364	108	337	241	226	427	248	236	333	278	308	438	221	329	425	433	164	336	164	242	82	355
BAX_CCDS12742.1_ex4_19:49464068-49464091:-_5-5	BAX	FALSE	362	258	221	303	280	284	434	594	318	466	524	404	197	433	508	340	264	420	226	423	275	419	340	322	288	432	306	571
BAX_CCDS12742.1_ex3_19:49459482-49459505:-_5-2	BAX	FALSE	212	173	141	221	429	245	285	523	303	536	353	405	162	247	263	291	336	506	395	397	404	358	205	298	276	367	242	392
BAZ1A_CCDS41943.1_ex23_14:35331332-35331355:+_5-4	BAZ1A	TRUE	189	150	109	120	156	186	137	250	266	226	184	276	251	279	212	214	281	206	192	352	205	184	221	381	242	230	74	427
sgBAZ1A_8	BAZ1A	FALSE	159	239	208	196	326	151	303	259	313	182	250	241	156	433	264	342	482	408	324	381	326	279	211	273	360	216	184	358
sgBAZ1A_10	BAZ1A	FALSE	135	129	154	106	185	217	221	298	384	222	173	242	132	180	173	190	183	184	278	305	204	291	95	378	263	187	186	284
sgBAZ1A_7	BAZ1A	FALSE	159	145	140	179	167	250	339	418	217	295	215	400	254	346	213	297	351	523	260	391	207	307	220	277	269	294	196	339
sgBAZ1A_6	BAZ1A	FALSE	177	165	98	120	273	295	327	158	165	202	220	200	261	236	227	198	359	237	263	296	96	235	176	147	188	263	162	256
sgBAZ1A_4	BAZ1A	FALSE	388	354	395	434	541	291	637	702	1084	494	605	660	456	591	512	469	579	734	639	602	432	638	303	492	554	586	490	626
BAZ1A_CCDS41943.1_ex23_14:35331357-35331380:+_5-5	BAZ1A	FALSE	102	153	102	124	167	203	259	392	193	205	127	449	232	203	189	202	280	252	292	151	124	220	355	198	152	183	106	256
BAZ1A_CCDS41943.1_ex12_14:35253025-35253048:-_5-1	BAZ1A	FALSE	94	177	102	203	272	120	298	193	247	236	300	310	136	169	163	223	298	337	172	185	164	224	150	406	365	257	114	348
BAZ1A_CCDS41943.1_ex19_14:35272090-35272113:-_5-2	BAZ1A	FALSE	146	165	138	233	274	218	327	227	290	294	334	373	172	351	304	305	425	522	333	348	173	373	263	258	271	289	147	341
BAZ1A_CCDS41943.1_ex20_14:35276728-35276751:+_5-3	BAZ1A	TRUE	178	203	161	246	320	210	316	222	391	329	394	346	269	413	378	328	287	380	441	288	221	354	322	507	219	332	224	426
BAZ1B_CCDS5549.1_ex13_7:72903620-72903643:-_5-3	BAZ1B	TRUE	106	143	115	122	196	210	243	178	297	186	292	212	123	159	229	160	174	197	165	138	211	246	163	189	204	198	103	468
BAZ1B_CCDS5549.1_ex12_7:72891892-72891915:+_5-1	BAZ1B	FALSE	58	34	69	49	90	52	133	76	103	105	86	82	43	161	65	76	191	125	147	99	109	81	47	182	97	154	24	186
BAZ1B_CCDS5549.1_ex12_7:72892869-72892892:-_5-2	BAZ1B	FALSE	98	50	66	90	82	100	108	159	152	146	128	93	136	103	34	156	56	146	77	171	133	121	105	100	111	121	128	160
BAZ1B_CCDS5549.1_ex17_7:72925157-72925180:-_5-5	BAZ1B	FALSE	167	113	236	149	236	188	189	194	291	219	352	284	157	250	292	300	282	281	215	288	218	345	135	206	425	370	169	417
sgBAZ1B_8	BAZ1B	TRUE	237	240	220	280	387	358	392	461	328	397	474	370	186	473	288	432	479	444	354	424	387	392	260	526	350	372	196	563
sgBAZ1B_9	BAZ1B	FALSE	30	17	6	11	24	24	4	16	0	19	23	69	25	18	60	19	45	14	52	13	23	15	22	62	41	63	17	471
sgBAZ1B_10	BAZ1B	FALSE	119	62	70	37	56	143	91	115	131	83	152	54	60	65	101	97	112	121	107	122	35	77	62	86	80	87	24	225
sgBAZ1B_6	BAZ1B	FALSE	277	177	251	169	245	229	272	184	386	286	584	385	327	504	421	396	369	334	385	352	230	337	224	305	166	482	161	460
BAZ1B_CCDS5549.1_ex17_7:72925122-72925145:-_5-4	BAZ1B	FALSE	106	183	92	170	136	212	84	161	143	206	246	315	203	192	191	160	170	121	181	151	173	166	241	226	157	236	137	373
sgBAZ1B_5	BAZ1B	FALSE	194	175	208	77	146	146	212	157	96	252	219	260	106	189	228	292	195	151	154	278	117	283	142	272	281	296	156	447
sgBAZ2A_7	BAZ2A	FALSE	282	131	268	102	210	66	180	290	269	433	292	221	186	209	276	339	255	272	215	360	103	186	119	338	473	404	150	551
BAZ2A_CCDS44924.1_ex19_12:57003636-57003659:-_5-2	BAZ2A	FALSE	210	117	117	117	152	26	224	184	155	148	204	177	241	203	310	200	225	224	296	202	221	208	199	167	203	241	169	372
sgBAZ2A_6	BAZ2A	FALSE	292	168	259	216	314	260	298	522	413	464	272	584	460	370	423	461	480	295	545	338	455	383	183	554	400	341	204	463
BAZ2A_CCDS44924.1_ex26_12:57009170-57009193:+_5-4	BAZ2A	FALSE	147	227	275	203	334	289	223	193	418	419	294	325	192	229	293	295	336	331	397	259	201	395	229	282	349	274	175	382
sgBAZ2A_8	BAZ2A	FALSE	463	291	343	324	393	408	525	395	537	677	711	518	284	536	441	640	525	477	529	792	394	698	328	589	500	703	299	874
BAZ2A_CCDS44924.1_ex18_12:57000419-57000442:-_5-1	BAZ2A	FALSE	154	64	118	141	203	114	215	123	168	220	189	213	89	285	192	207	260	267	135	186	152	255	174	232	153	197	130	227
sgBAZ2A_9	BAZ2A	FALSE	258	140	223	119	205	173	201	86	206	322	271	204	119	178	258	329	174	263	224	350	135	150	146	229	443	346	107	631
BAZ2A_CCDS44924.1_ex25_12:57007862-57007885:-_5-3	BAZ2A	FALSE	153	216	211	207	192	161	368	220	252	252	231	387	221	290	284	268	365	304	344	320	321	359	158	322	398	257	133	319
BAZ2A_CCDS44924.1_ex27_12:57011209-57011232:-_5-5	BAZ2A	FALSE	291	170	179	209	285	222	285	349	213	404	365	417	209	524	292	402	466	388	404	380	202	574	300	596	341	305	267	440
sgBAZ2A_4	BAZ2A	FALSE	205	191	253	132	254	300	431	273	552	346	393	518	257	330	302	428	349	297	265	322	306	364	207	628	390	478	179	458
BAZ2B_CCDS2209.2_ex15_2:160243095-160243118:+_5-1	BAZ2B	FALSE	209	181	120	187	387	146	344	387	279	413	319	289	283	461	173	254	442	336	366	422	140	397	144	303	406	354	147	407
BAZ2B_CCDS2209.2_ex23_2:160268998-160269021:-_5-3	BAZ2B	FALSE	285	193	276	196	366	185	398	357	350	427	336	478	238	405	317	355	419	324	247	538	305	252	311	316	340	376	175	394
sgBAZ2B_10	BAZ2B	FALSE	134	102	126	85	232	122	142	209	117	146	212	236	89	256	232	194	206	200	280	85	136	198	201	187	174	195	138	243
BAZ2B_CCDS2209.2_ex23_2:160268921-160268944:+_5-2	BAZ2B	TRUE	118	121	99	142	186	108	279	232	210	155	148	326	127	286	172	131	189	219	207	228	143	255	191	248	204	228	179	320
sgBAZ2B_6	BAZ2B	FALSE	521	377	443	534	631	629	756	645	551	713	699	693	351	561	800	724	747	722	670	592	480	897	504	557	723	875	332	725
BAZ2B_CCDS2209.2_ex26_2:160285710-160285733:-_5-4	BAZ2B	TRUE	87	26	53	120	102	109	279	96	211	142	122	67	71	106	63	102	166	171	108	116	63	92	57	118	170	69	75	161
sgBAZ2B_5	BAZ2B	FALSE	99	78	106	114	187	153	136	152	247	226	139	181	104	236	125	168	235	197	258	152	221	146	117	189	83	168	146	198
BAZ2B_CCDS2209.2_ex29_2:160294969-160294992:+_5-5	BAZ2B	FALSE	71	90	159	105	221	146	191	123	189	132	128	211	103	116	149	246	144	194	214	216	112	161	151	216	129	194	71	274
sgBAZ2B_2	BAZ2B	FALSE	220	220	204	338	440	330	422	356	310	315	334	603	266	374	387	337	497	485	446	397	403	474	275	285	288	414	238	419
sgBAZ2B_8	BAZ2B	FALSE	309	232	188	175	333	156	323	281	418	393	398	355	209	204	422	379	368	385	563	412	412	416	199	204	445	529	196	583
BBC3_CCDS12697.1_ex2_19:47731666-47731689:-_18-17	BBC3	FALSE	380	491	456	567	836	380	702	880	706	736	812	778	689	600	569	776	517	662	611	733	777	720	614	797	737	706	475	778
BBC3_CCDS12697.1_ex2_19:47731642-47731665:-_18-16	BBC3	FALSE	220	187	186	102	107	187	150	227	348	254	353	223	61	319	373	308	175	177	157	484	200	253	107	262	391	296	148	508
BBC3_CCDS12697.1_ex2_19:47731482-47731505:+_18-12	BBC3	FALSE	350	293	277	357	484	408	493	603	435	534	499	506	313	591	456	619	574	553	452	600	349	558	414	560	615	713	333	138
BBC3_CCDS12697.1_ex1_19:47729954-47729977:+_18-7	BBC3	TRUE	379	322	368	309	558	591	601	677	547	693	679	528	287	481	523	417	607	747	436	492	369	468	452	505	538	714	294	753
BBC3_CCDS12697.1_ex2_19:47731613-47731636:+_18-14	BBC3	FALSE	325	242	336	306	381	253	457	522	520	371	503	406	248	352	326	431	401	394	305	620	438	301	270	398	461	454	224	614
BBC3_CCDS12697.1_ex1_19:47729987-47730010:-_18-8	BBC3	FALSE	285	279	310	277	623	405	609	431	394	540	570	469	355	461	471	560	495	621	594	410	446	586	349	661	610	533	394	635
BBC3_CCDS12697.1_ex2_19:47731572-47731595:+_18-13	BBC3	FALSE	510	381	455	409	648	478	758	633	833	702	645	771	525	743	558	620	833	804	520	656	553	725	471	922	812	610	298	807
BBC3_CCDS12697.1_ex2_19:47731428-47731451:-_18-10	BBC3	FALSE	298	148	189	122	231	219	222	253	180	263	504	337	121	421	338	409	273	215	272	366	228	259	290	374	311	417	123	626
BBC3_CCDS12697.1_ex2_19:47731629-47731652:+_18-15	BBC3	FALSE	153	202	201	271	400	277	408	393	352	217	377	431	178	172	262	372	260	416	346	328	207	256	261	368	350	322	255	479
BBC3_CCDS12697.1_ex0_19:47725118-47725141:+_18-4	BBC3	FALSE	200	239	178	374	392	505	361	416	372	417	430	506	242	379	376	336	434	450	455	513	384	452	263	552	346	394	249	454
BBC3_CCDS12697.1_ex1_19:47729921-47729944:-_18-6	BBC3	FALSE	246	233	204	157	258	265	216	218	431	263	424	476	212	396	379	379	414	318	210	440	221	491	275	557	358	599	224	680
BBC3_CCDS12697.1_ex0_19:47725089-47725112:-_18-3	BBC3	FALSE	235	247	158	191	288	219	218	478	244	215	358	338	191	351	340	259	446	300	238	301	129	392	197	311	395	351	255	441
BBC3_CCDS12697.1_ex2_19:47731405-47731428:+_18-9	BBC3	TRUE	356	287	385	412	352	288	336	424	455	440	428	718	341	363	305	489	528	510	395	664	451	433	450	464	645	430	380	776
BBC3_CCDS46128.1_ex1_19:47735759-47735782:+_18-18	BBC3	FALSE	226	223	170	283	229	208	346	222	210	392	315	284	196	192	359	313	359	320	350	320	248	493	253	305	379	333	168	471
BBC3_CCDS12697.1_ex1_19:47729820-47729843:-_18-5	BBC3	FALSE	288	306	337	458	522	394	602	856	637	458	500	633	460	541	428	535	575	586	501	591	417	612	397	750	490	565	408	727
BBC3_CCDS12697.1_ex0_19:47725058-47725081:+_18-2	BBC3	FALSE	216	147	287	273	322	267	378	581	431	439	402	436	273	419	445	446	488	494	395	494	363	332	424	577	342	430	208	369
BBC3_CCDS12697.1_ex2_19:47731454-47731477:+_18-11	BBC3	FALSE	180	334	182	293	390	316	466	457	208	499	499	398	307	597	474	594	669	370	435	358	283	396	330	644	636	671	256	596
BBC3_CCDS12697.1_ex0_19:47725043-47725066:+_18-1	BBC3	FALSE	196	163	216	239	376	168	257	150	217	385	373	384	186	306	237	347	328	239	329	387	187	346	280	367	430	356	228	297
BBIP1_CCDS55727.1_ex1_10:112661332-112661355:+_10-6	BBIP1	FALSE	330	270	235	289	568	197	522	457	800	364	467	602	331	620	367	445	710	444	669	390	544	372	369	401	481	504	253	501
BBIP1_CCDS55727.1_ex1_10:112661282-112661305:+_10-3	BBIP1	FALSE	137	102	47	106	127	130	178	235	189	275	140	206	87	157	177	115	175	262	177	131	62	134	100	108	178	166	26	189
BBIP1_CCDS55726.1_ex0_10:112660206-112660229:-_10-1	BBIP1	FALSE	163	132	110	100	260	103	242	220	331	267	154	224	154	262	174	236	270	264	292	152	177	138	144	311	180	228	90	293
BBIP1_CCDS55728.1_ex2_10:112667436-112667459:-_10-7	BBIP1	TRUE	313	243	208	380	401	603	475	411	436	423	398	512	250	355	427	540	489	440	439	476	501	347	339	548	615	415	449	550
BBIP1_CCDS55728.1_ex2_10:112667484-112667507:+_10-9	BBIP1	FALSE	113	91	50	125	79	48	166	156	146	211	110	91	58	125	157	129	126	190	71	52	85	119	42	79	75	67	86	128
BBIP1_CCDS55726.1_ex0_10:112660259-112660282:+_10-2	BBIP1	FALSE	62	80	98	87	140	43	134	175	114	121	130	193	55	60	51	95	160	143	131	101	52	178	81	82	88	114	55	110
BBIP1_CCDS55728.1_ex2_10:112667455-112667478:-_10-8	BBIP1	FALSE	0	0	0	0	0	0	0	0	0	0	0	0	0	29	0	0	0	8	0	0	0	0	0	0	0	0	0	2
BBIP1_CCDS55727.1_ex1_10:112661313-112661336:-_10-5	BBIP1	FALSE	101	129	244	251	320	134	191	258	521	261	270	344	163	304	210	280	239	299	285	244	251	218	167	292	326	259	112	355
BBIP1_CCDS55728.1_ex2_10:112667526-112667549:-_10-10	BBIP1	FALSE	47	111	142	136	98	99	222	223	187	172	198	258	60	143	203	216	267	257	139	199	146	189	92	287	285	242	116	179
BBIP1_CCDS55727.1_ex1_10:112661295-112661318:+_10-4	BBIP1	TRUE	150	110	173	129	195	173	234	139	154	175	138	325	81	188	247	228	154	287	401	237	141	189	184	255	239	163	124	229
CCDC176_CCDS32119.2_ex4_14:74507302-74507325:+_5-2	BBOF1	FALSE	64	66	80	40	167	171	82	224	194	154	78	106	48	68	135	137	134	65	93	70	44	102	83	47	117	88	35	167
CCDC176_CCDS32119.2_ex7_14:74516565-74516588:+_5-5	BBOF1	TRUE	218	230	223	216	384	191	399	576	377	415	266	434	390	355	315	347	474	338	362	348	354	366	165	357	411	365	158	577
CCDC176_CCDS32119.2_ex6_14:74514627-74514650:+_5-4	BBOF1	TRUE	219	267	209	280	574	362	411	356	445	277	363	489	248	380	323	370	438	512	399	454	431	565	427	618	405	367	203	552
CCDC176_CCDS32119.2_ex4_14:74507284-74507307:+_5-1	BBOF1	FALSE	295	345	278	385	377	362	366	545	521	284	377	542	296	686	375	437	535	668	616	446	339	479	377	382	443	415	285	566
CCDC176_CCDS32119.2_ex5_14:74512815-74512838:-_5-3	BBOF1	FALSE	175	126	113	217	229	183	267	333	281	271	315	289	200	371	316	271	313	305	375	289	185	231	73	352	178	271	183	317
BBOX1_CCDS7862.1_ex2_11:27114777-27114800:+_5-3	BBOX1	TRUE	137	117	127	111	145	269	183	328	162	172	186	135	110	176	150	196	350	269	121	182	180	208	116	378	122	176	84	207
BBOX1_CCDS7862.1_ex4_11:27141211-27141234:+_5-5	BBOX1	FALSE	157	139	138	183	287	102	235	280	169	187	187	123	110	332	169	235	278	230	56	270	213	198	130	204	90	225	101	220
BBOX1_CCDS7862.1_ex0_11:27077108-27077131:-_5-1	BBOX1	FALSE	298	262	177	301	286	208	431	362	545	360	376	291	279	389	339	346	432	470	483	334	297	448	265	548	282	368	299	515
BBOX1_CCDS7862.1_ex2_11:27114866-27114889:+_5-4	BBOX1	TRUE	166	229	240	239	330	213	382	357	456	281	324	457	158	251	292	434	297	664	268	264	422	428	174	440	292	405	210	304
BBOX1_CCDS7862.1_ex2_11:27114739-27114762:-_5-2	BBOX1	FALSE	359	328	325	468	414	281	582	419	550	367	459	613	420	512	385	432	608	529	576	492	414	447	466	646	433	493	286	453
BBS1_CCDS8142.1_ex3_11:66281912-66281935:+_5-2	BBS1	FALSE	204	272	254	316	344	290	497	566	442	512	362	366	274	469	359	373	618	471	390	365	371	513	325	347	370	435	214	435
BBS1_CCDS8142.1_ex4_11:66283015-66283038:+_5-3	BBS1	FALSE	259	248	293	369	340	293	329	408	365	446	283	471	380	229	285	384	514	535	313	524	323	536	358	400	445	420	281	555
BBS1_CCDS8142.1_ex8_11:66288790-66288813:+_5-4	BBS1	TRUE	267	165	228	228	373	269	442	346	216	522	319	555	256	427	378	274	449	456	365	291	299	400	286	347	242	292	233	404
BBS1_CCDS8142.1_ex9_11:66290969-66290992:-_5-5	BBS1	TRUE	277	201	162	179	246	406	578	324	228	346	367	433	316	287	389	343	354	478	299	498	265	287	237	365	347	496	147	479
BBS1_CCDS8142.1_ex2_11:66278671-66278694:-_5-1	BBS1	FALSE	173	214	235	305	235	229	413	351	406	489	409	427	201	415	369	217	458	355	387	489	227	412	212	262	411	356	173	546
BBS10_CCDS9014.2_ex1_12:76741940-76741963:-_5-4	BBS10	TRUE	214	201	186	302	488	194	447	376	426	377	497	465	232	557	360	400	553	338	319	367	398	294	317	463	235	366	222	373
BBS10_CCDS9014.2_ex0_12:76740796-76740819:+_5-1	BBS10	FALSE	17	5	0	13	0	0	23	1	25	14	17	23	27	55	0	13	18	5	32	0	34	22	4	8	12	1	10	29
BBS10_CCDS9014.2_ex0_12:76741414-76741437:-_5-3	BBS10	FALSE	139	108	141	107	196	178	183	178	195	193	222	314	107	268	228	174	196	66	110	134	193	203	213	171	145	174	154	174
BBS10_CCDS9014.2_ex0_12:76740954-76740977:+_5-2	BBS10	FALSE	114	175	136	128	174	204	246	216	216	173	220	294	114	413	178	215	382	414	77	233	271	257	142	293	239	194	127	265
BBS10_CCDS9014.2_ex1_12:76742005-76742028:-_5-5	BBS10	TRUE	358	348	298	424	321	304	429	657	347	400	576	475	309	591	433	346	517	573	343	535	337	552	248	357	387	387	286	554
BBS12_CCDS3728.1_ex0_4:123663234-123663257:-_5-2	BBS12	FALSE	173	168	281	314	392	324	515	416	541	302	380	570	255	432	346	418	497	742	498	421	546	671	333	414	412	520	174	415
BBS12_CCDS3728.1_ex0_4:123663610-123663633:-_5-4	BBS12	TRUE	150	129	80	85	208	159	246	209	320	186	211	201	177	280	213	175	206	185	236	211	269	180	138	221	222	180	149	206
BBS12_CCDS3728.1_ex0_4:123663189-123663212:+_5-1	BBS12	TRUE	76	40	25	57	62	23	83	38	87	53	98	74	137	168	117	40	99	188	100	79	53	108	94	58	129	54	95	71
BBS12_CCDS3728.1_ex0_4:123664103-123664126:-_5-5	BBS12	FALSE	132	173	169	112	353	232	294	109	285	268	171	287	108	206	167	313	194	268	326	147	207	199	198	214	192	226	128	401
BBS12_CCDS3728.1_ex0_4:123663538-123663561:+_5-3	BBS12	FALSE	160	74	100	156	70	83	76	74	232	127	112	131	51	76	97	108	34	127	82	110	101	124	158	203	59	106	55	118
BBS2_CCDS32451.1_ex11_16:56540040-56540063:-_5-3	BBS2	FALSE	94	100	83	125	154	57	154	102	203	159	182	359	86	249	111	131	190	142	277	135	184	187	83	234	178	180	123	226
BBS2_CCDS32451.1_ex9_16:56536694-56536717:-_5-2	BBS2	TRUE	256	224	226	234	398	484	297	392	462	493	278	371	280	259	259	328	341	581	334	370	368	367	292	335	302	403	226	513
BBS2_CCDS32451.1_ex14_16:56545121-56545144:+_5-5	BBS2	TRUE	221	203	269	329	279	287	363	354	528	275	276	201	334	335	365	351	406	344	312	342	338	398	419	326	421	375	183	402
BBS2_CCDS32451.1_ex9_16:56536640-56536663:-_5-1	BBS2	FALSE	314	291	276	353	545	411	641	410	616	508	397	623	331	456	364	404	562	547	435	549	379	567	341	361	429	403	313	543
BBS2_CCDS32451.1_ex11_16:56540094-56540117:+_5-4	BBS2	FALSE	346	309	243	438	478	237	551	455	498	416	499	452	363	518	523	543	545	533	599	360	383	387	462	611	487	403	382	445
BBS4_CCDS10246.1_ex11_15:73023977-73024000:-_5-5	BBS4	FALSE	350	306	334	374	611	448	639	511	543	543	558	432	373	587	572	438	576	663	567	508	514	621	478	621	465	394	320	555
BBS4_CCDS10246.1_ex9_15:73021951-73021974:-_5-1	BBS4	FALSE	370	291	344	222	465	214	469	525	479	397	356	580	293	399	366	467	408	630	700	452	352	365	328	509	354	328	266	515
BBS4_CCDS10246.1_ex10_15:73023677-73023700:-_5-2	BBS4	TRUE	163	333	250	249	444	459	399	460	486	432	280	490	326	564	460	400	574	542	475	469	333	490	393	420	403	411	249	499
BBS4_CCDS10246.1_ex11_15:73023932-73023955:-_5-4	BBS4	TRUE	95	150	80	169	322	106	106	216	205	146	144	156	75	112	114	244	257	233	268	129	232	133	201	310	149	127	99	163
BBS4_CCDS10246.1_ex10_15:73023697-73023720:-_5-3	BBS4	FALSE	159	158	184	215	310	267	340	332	439	282	352	472	384	614	216	246	435	314	360	308	310	242	126	472	324	358	233	327
BBS5_CCDS2233.1_ex4_2:170344602-170344625:+_5-3	BBS5	TRUE	198	148	289	219	297	220	272	166	388	243	293	272	158	337	208	226	246	295	419	316	334	253	266	400	230	315	171	450
BBS5_CCDS2233.1_ex4_2:170344484-170344507:+_5-2	BBS5	TRUE	87	116	79	130	176	138	207	164	189	187	117	134	98	189	135	206	215	219	161	213	120	193	124	223	130	165	96	139
BBS5_CCDS2233.1_ex5_2:170349508-170349531:-_5-4	BBS5	FALSE	140	121	121	204	326	247	301	257	238	162	180	225	128	207	141	238	216	199	257	175	180	244	219	116	267	228	137	253
BBS5_CCDS2233.1_ex1_2:170338803-170338826:+_5-1	BBS5	FALSE	0	0	0	0	0	0	0	0	0	0	0	0	0	0	8	0	0	0	0	4	0	13	0	0	0	0	11	2
BBS5_CCDS2233.1_ex6_2:170350331-170350354:-_5-5	BBS5	FALSE	64	114	55	94	80	127	101	115	150	117	102	108	152	19	122	87	86	104	134	112	83	125	121	91	60	80	69	118
BBS7_CCDS3724.1_ex11_4:122774108-122774131:+_5-2	BBS7	FALSE	95	148	140	150	232	145	295	208	312	236	308	334	208	277	175	200	347	274	312	254	95	212	160	255	175	286	168	323
BBS7_CCDS3724.1_ex15_4:122782791-122782814:-_5-5	BBS7	FALSE	267	309	267	366	386	418	570	461	586	525	443	476	312	331	429	582	445	683	435	469	413	500	299	559	494	524	347	550
BBS7_CCDS3724.1_ex10_4:122770048-122770071:-_5-1	BBS7	TRUE	193	177	168	263	330	178	300	224	277	269	332	339	268	387	316	305	475	516	347	295	178	388	265	394	294	441	203	427
BBS7_CCDS3724.1_ex14_4:122780192-122780215:+_5-4	BBS7	FALSE	59	85	53	85	62	55	94	249	106	125	72	161	90	124	56	92	205	111	60	135	95	240	90	129	136	144	90	172
BBS7_CCDS3724.1_ex12_4:122775878-122775901:+_5-3	BBS7	TRUE	144	197	164	90	291	163	254	207	349	277	207	273	94	248	265	214	266	229	202	206	291	297	207	206	211	308	133	384
BBS9_CCDS34618.1_ex3_7:33217181-33217204:+_5-3	BBS9	TRUE	87	114	84	99	313	138	222	333	317	227	244	257	239	289	205	222	339	220	302	173	250	181	209	240	267	215	154	297
BBS9_CCDS34618.1_ex4_7:33296951-33296974:-_5-5	BBS9	FALSE	320	238	329	261	461	347	486	344	582	531	381	622	458	390	505	490	481	538	394	364	370	534	312	410	531	390	214	529
BBS9_CCDS34618.1_ex3_7:33217160-33217183:+_5-2	BBS9	FALSE	255	273	232	192	313	311	496	352	493	371	349	379	236	277	259	395	521	538	291	419	223	430	165	532	393	342	175	395
BBS9_CCDS34618.1_ex4_7:33296858-33296881:+_5-4	BBS9	FALSE	181	175	161	228	318	269	236	299	320	335	272	407	276	278	288	244	317	337	269	360	181	347	260	382	327	323	127	323
BBS9_CCDS34618.1_ex1_7:33192327-33192350:+_5-1	BBS9	TRUE	95	118	108	106	179	111	223	116	176	210	198	183	123	282	139	177	309	262	257	150	170	254	232	121	207	242	110	185
BBX_CCDS2950.1_ex1_3:107435569-107435592:+_5-2	BBX	TRUE	267	213	207	267	409	235	530	332	414	341	348	480	246	410	373	465	451	350	389	310	435	496	264	551	375	399	251	543
BBX_CCDS2950.1_ex1_3:107435596-107435619:-_5-3	BBX	FALSE	181	300	263	311	408	183	463	406	369	198	595	398	270	381	322	387	460	467	356	537	469	460	306	453	394	346	229	399
BBX_CCDS2950.1_ex1_3:107435511-107435534:+_5-1	BBX	FALSE	335	359	346	428	537	453	655	519	989	669	591	813	416	509	494	725	915	771	598	618	670	712	551	562	626	547	358	691
BBX_CCDS2950.1_ex2_3:107447638-107447661:-_5-4	BBX	TRUE	300	319	310	240	501	287	444	307	605	463	529	523	420	462	407	556	478	567	420	266	421	550	381	472	463	468	192	433
BBX_CCDS2950.1_ex2_3:107447785-107447808:+_5-5	BBX	FALSE	258	253	271	316	621	353	435	706	728	587	446	455	288	378	407	444	474	609	725	467	469	508	407	595	511	268	280	565
BCAM_CCDS12644.1_ex3_19:45315798-45315821:-_5-3	BCAM	FALSE	237	245	215	359	431	283	484	614	425	507	473	372	203	485	350	457	438	416	428	339	312	534	297	571	375	392	332	497
BCAM_CCDS12644.1_ex4_19:45316556-45316579:+_5-4	BCAM	FALSE	249	301	249	306	489	299	459	416	532	401	441	395	311	514	492	485	651	444	375	362	502	336	311	405	527	339	248	584
BCAM_CCDS12644.1_ex1_19:45314560-45314583:-_5-2	BCAM	FALSE	164	139	207	180	473	178	376	383	364	385	153	398	176	332	204	471	387	244	397	371	276	334	281	456	508	362	298	391
BCAM_CCDS12644.1_ex5_19:45316695-45316718:+_5-5	BCAM	TRUE	409	342	441	434	691	412	678	532	874	565	682	731	440	916	575	624	595	805	665	589	545	674	453	585	685	574	318	699
BCAM_CCDS12644.1_ex1_19:45314500-45314523:+_5-1	BCAM	TRUE	266	156	226	140	202	400	376	299	327	452	315	210	313	367	398	337	359	405	317	370	183	315	282	529	349	366	250	392
BCAN_CCDS1149.1_ex1_1:156616839-156616862:-_5-2	BCAN	FALSE	243	154	169	301	244	182	281	424	374	342	453	341	302	296	365	355	386	428	338	275	264	311	203	390	363	298	204	519
BCAN_CCDS1149.1_ex2_1:156617300-156617323:+_5-3	BCAN	TRUE	296	202	185	283	501	354	420	410	247	391	333	309	358	245	230	332	333	393	417	349	313	329	309	307	374	356	206	398
BCAN_CCDS1149.1_ex2_1:156617452-156617475:+_5-4	BCAN	FALSE	367	286	297	411	460	215	594	465	521	382	589	572	326	732	499	526	584	569	546	590	353	531	498	588	325	555	334	674
BCAN_CCDS1149.1_ex1_1:156616600-156616623:+_5-1	BCAN	TRUE	207	127	205	149	197	168	326	364	199	161	251	234	187	261	188	256	286	126	327	342	272	327	248	350	219	287	116	408
BCAN_CCDS1149.1_ex4_1:156618402-156618425:+_5-5	BCAN	FALSE	305	351	241	314	590	187	451	448	535	523	401	525	427	419	357	603	379	558	445	246	504	473	287	656	435	348	244	550
BCAP29_CCDS34730.1_ex0_7:107221298-107221321:-_5-1	BCAP29	FALSE	189	176	189	177	314	217	365	148	326	299	276	339	189	237	271	251	256	253	193	430	116	273	165	256	221	216	171	401
BCAP29_CCDS34730.1_ex2_7:107234534-107234557:-_5-3	BCAP29	FALSE	39	74	36	50	167	41	96	32	119	47	44	25	89	138	94	76	151	80	57	34	30	76	53	62	59	113	30	117
BCAP29_CCDS34730.1_ex2_7:107234426-107234449:-_5-2	BCAP29	FALSE	93	136	208	125	87	105	260	312	316	206	186	275	138	185	185	273	266	206	312	191	190	184	210	353	191	168	107	214
BCAP29_CCDS34730.1_ex3_7:107236305-107236328:+_5-4	BCAP29	TRUE	133	179	170	196	295	335	326	382	451	257	290	187	155	428	320	310	318	312	213	351	288	288	162	236	200	285	194	421
BCAP29_CCDS34730.1_ex3_7:107236326-107236349:+_5-5	BCAP29	TRUE	51	78	51	47	136	76	75	45	61	30	77	83	42	105	55	69	69	112	52	30	56	75	122	64	50	72	27	114
BCAP31_CCDS14727.1_ex5_X:152986360-152986383:+_5-5	BCAP31	FALSE	179	247	269	193	365	165	207	228	508	375	338	416	261	401	221	407	339	321	448	266	413	424	308	233	566	370	259	361
BCAP31_CCDS14727.1_ex4_X:152981118-152981141:+_5-4	BCAP31	TRUE	301	268	267	220	333	313	409	554	387	276	386	476	165	409	166	421	438	406	416	523	379	404	195	351	410	391	137	548
BCAP31_CCDS14727.1_ex4_X:152981075-152981098:-_5-3	BCAP31	TRUE	222	221	220	132	334	414	270	204	356	268	476	354	260	352	372	309	432	362	354	361	216	449	282	280	346	502	251	421
BCAP31_CCDS14727.1_ex3_X:152969511-152969534:-_5-1	BCAP31	FALSE	271	198	267	191	369	284	533	358	449	391	344	551	399	363	465	400	345	501	346	450	296	458	317	492	258	410	255	485
BCAP31_CCDS14727.1_ex3_X:152969526-152969549:+_5-2	BCAP31	FALSE	249	161	161	137	181	194	254	367	233	280	315	350	236	292	288	229	264	219	132	283	253	122	205	351	285	245	92	520
BCAR1_CCDS10915.1_ex3_16:75270839-75270862:+_5-5	BCAR1	FALSE	305	375	369	220	465	301	640	229	580	602	533	640	306	386	606	498	561	575	691	519	343	558	413	599	744	476	184	686
BCAR1_CCDS10915.1_ex2_16:75269709-75269732:+_5-3	BCAR1	FALSE	412	314	296	279	601	444	610	444	602	608	558	598	293	523	542	634	574	598	849	676	481	647	516	577	464	460	347	793
BCAR1_CCDS10915.1_ex2_16:75269617-75269640:-_5-1	BCAR1	TRUE	223	123	259	120	277	323	488	234	218	375	325	598	233	449	372	407	251	389	281	385	142	522	207	309	405	383	250	543
BCAR1_CCDS10915.1_ex2_16:75269669-75269692:+_5-2	BCAR1	FALSE	261	266	347	259	437	349	477	474	349	424	488	384	298	589	326	437	523	649	334	436	326	613	339	289	395	300	130	611
BCAR1_CCDS10915.1_ex2_16:75269866-75269889:+_5-4	BCAR1	TRUE	223	125	214	149	215	129	245	259	251	361	269	309	157	461	293	377	300	245	364	211	250	266	165	259	442	358	167	356
BCAR3_CCDS58010.1_ex7_1:94054947-94054970:-_5-5	BCAR3	TRUE	309	304	357	345	442	374	472	425	633	528	626	450	354	523	384	515	456	438	430	408	413	397	346	637	495	377	278	607
BCAR3_CCDS58010.1_ex5_1:94048431-94048454:+_5-1	BCAR3	FALSE	277	286	250	329	476	346	465	399	442	523	419	484	237	547	505	446	548	473	384	660	265	528	326	557	469	491	371	553
BCAR3_CCDS58010.1_ex7_1:94054801-94054824:+_5-3	BCAR3	TRUE	255	258	222	204	415	284	632	498	514	433	596	521	370	505	450	488	504	614	558	532	408	400	306	462	502	487	219	627
BCAR3_CCDS58010.1_ex7_1:94054918-94054941:+_5-4	BCAR3	FALSE	197	274	303	199	369	261	236	433	472	327	344	392	196	367	338	275	321	299	489	212	327	316	245	279	335	374	147	422
BCAR3_CCDS58010.1_ex6_1:94049573-94049596:-_5-2	BCAR3	FALSE	384	328	393	352	473	355	576	270	399	446	625	544	317	376	427	494	442	738	396	478	395	621	265	656	468	548	294	647
BCAS1_CCDS13444.1_ex8_20:52645443-52645466:+_5-5	BCAS1	FALSE	308	305	222	316	445	381	631	597	245	519	432	462	315	533	430	515	490	373	413	502	295	450	466	477	335	509	240	588
BCAS1_CCDS13444.1_ex8_20:52645327-52645350:+_5-3	BCAS1	TRUE	243	283	288	424	494	314	424	605	607	303	398	453	344	496	363	465	739	516	406	483	513	622	442	603	505	476	340	561
BCAS1_CCDS13444.1_ex8_20:52644949-52644972:+_5-2	BCAS1	FALSE	388	358	286	445	558	452	659	537	427	635	419	506	440	381	531	535	769	735	555	519	558	520	416	563	462	646	310	516
BCAS1_CCDS13444.1_ex7_20:52612573-52612596:+_5-1	BCAS1	FALSE	248	273	174	276	382	197	441	437	357	315	274	557	205	227	231	353	405	468	436	249	268	332	309	272	260	403	272	445
BCAS1_CCDS13444.1_ex8_20:52645423-52645446:-_5-4	BCAS1	TRUE	254	378	348	471	616	367	590	412	633	458	499	684	424	431	488	619	670	629	614	531	572	663	436	763	559	574	358	574
sgBCAS2_6	BCAS2	TRUE	183	64	111	40	74	82	64	59	62	173	108	140	17	25	122	138	78	64	54	61	50	85	62	98	174	190	69	457
sgBCAS2_5	BCAS2	FALSE	114	113	116	92	121	71	129	93	137	126	123	102	121	64	223	161	108	158	182	308	152	169	84	99	153	216	112	317
sgBCAS2_10	BCAS2	FALSE	149	90	62	57	150	115	143	83	105	189	182	88	95	44	176	164	108	69	71	133	79	164	67	132	148	166	81	463
sgBCAS2_4	BCAS2	FALSE	158	136	225	228	195	221	200	87	175	250	201	264	215	192	231	350	288	275	151	310	140	290	132	234	280	336	101	519
BCAS2_CCDS874.1_ex4_1:115119311-115119334:+_5-4	BCAS2	FALSE	112	16	66	31	80	78	46	3	35	53	80	64	26	29	75	70	76	87	23	39	18	68	19	154	155	209	6	216
sgBCAS2_7	BCAS2	FALSE	194	71	170	103	134	101	249	197	120	215	394	101	147	108	267	379	125	164	121	205	99	149	128	199	262	237	139	629
BCAS2_CCDS874.1_ex3_1:115118271-115118294:+_5-3	BCAS2	TRUE	65	11	28	10	31	29	3	28	0	50	85	0	12	29	48	17	12	12	18	72	14	4	0	0	101	146	10	430
BCAS2_CCDS874.1_ex2_1:115113336-115113359:-_5-1	BCAS2	FALSE	138	25	122	7	44	77	111	36	66	173	168	9	8	13	104	154	50	56	3	129	47	69	24	93	170	163	56	406
BCAS2_CCDS874.1_ex5_1:115123919-115123942:+_5-5	BCAS2	FALSE	57	34	85	50	52	16	52	35	32	168	67	115	105	91	154	144	30	141	53	153	9	59	78	21	153	135	70	303
BCAS2_CCDS874.1_ex3_1:115118237-115118260:-_5-2	BCAS2	FALSE	116	51	153	21	126	25	71	16	129	120	164	136	31	80	135	176	46	31	77	193	30	137	31	52	235	181	6	448
BCAS3_CCDS11626.1_ex4_17:58824590-58824613:+_5-1	BCAS3	TRUE	224	242	232	297	404	281	493	425	636	301	393	417	286	488	320	228	477	525	392	502	387	334	308	475	377	365	301	541
BCAS3_CCDS11626.1_ex9_17:58979983-58980006:+_5-2	BCAS3	FALSE	239	302	256	271	475	229	328	229	770	370	301	440	249	390	326	326	378	381	458	413	434	362	263	444	292	352	230	349
BCAS3_CCDS11626.1_ex10_17:58988030-58988053:+_5-4	BCAS3	TRUE	237	179	143	258	266	231	338	406	423	258	292	323	193	451	255	319	395	451	420	327	271	428	245	362	288	380	287	413
BCAS3_CCDS11626.1_ex10_17:58987980-58988003:-_5-3	BCAS3	FALSE	236	214	254	383	408	273	534	386	223	418	419	310	167	411	331	480	474	501	321	312	310	482	270	309	535	355	251	600
BCAS3_CCDS11626.1_ex13_17:59067454-59067477:-_5-5	BCAS3	FALSE	220	223	231	290	302	238	306	348	428	310	242	310	288	395	335	385	403	378	379	302	463	310	302	410	240	433	160	372
BCAS4_CCDS13432.2_ex2_20:49446853-49446876:-_5-2	BCAS4	FALSE	210	239	228	358	380	200	593	474	372	360	498	440	329	389	349	301	542	485	426	338	353	322	327	328	334	388	248	438
BCAS4_CCDS13432.2_ex3_20:49458303-49458326:-_5-4	BCAS4	FALSE	177	186	236	207	383	152	280	223	272	330	349	339	294	419	247	329	385	458	394	227	241	428	268	294	312	275	199	363
BCAS4_CCDS13432.2_ex3_20:49458325-49458348:-_5-5	BCAS4	TRUE	283	252	185	358	400	298	482	553	569	460	439	454	228	348	429	365	574	310	420	394	301	333	352	505	459	373	361	432
BCAS4_CCDS13432.2_ex2_20:49446895-49446918:+_5-3	BCAS4	TRUE	199	167	200	347	389	408	355	399	268	344	338	448	305	538	361	313	442	327	488	320	406	391	376	521	398	377	189	469
BCAS4_CCDS13432.2_ex0_20:49411616-49411639:-_5-1	BCAS4	FALSE	233	313	229	431	392	411	364	718	647	370	537	532	285	593	340	518	612	338	575	451	595	491	325	505	526	413	362	520
BCAT1_CCDS44845.1_ex5_12:25002828-25002851:+_5-2	BCAT1	TRUE	244	184	265	211	261	201	294	348	380	276	281	232	201	252	395	246	295	421	253	250	284	260	257	358	200	328	204	409
BCAT1_CCDS44845.1_ex8_12:25047231-25047254:+_5-4	BCAT1	FALSE	243	256	248	452	517	329	515	417	694	584	469	468	242	543	319	506	503	530	493	346	321	432	355	470	481	375	297	522
BCAT1_CCDS44845.1_ex5_12:25002754-25002777:+_5-1	BCAT1	FALSE	186	166	153	231	306	131	160	269	239	218	229	428	153	253	144	244	270	344	293	144	341	248	296	266	211	218	207	307
BCAT1_CCDS44845.1_ex8_12:25047306-25047329:-_5-5	BCAT1	TRUE	224	278	328	309	492	305	585	498	697	395	496	481	319	365	330	517	574	524	376	580	556	589	430	558	447	505	225	677
BCAT1_CCDS44845.1_ex8_12:25047210-25047233:-_5-3	BCAT1	FALSE	179	273	239	261	419	259	338	344	441	478	331	415	341	438	309	416	444	358	468	391	376	434	178	487	473	387	239	421
BCAT2_CCDS12735.1_ex5_19:49303037-49303060:+_5-3	BCAT2	FALSE	155	172	136	134	190	193	161	76	221	280	260	288	117	188	325	249	216	200	153	277	134	250	120	187	181	279	115	320
BCAT2_CCDS12735.1_ex5_19:49303008-49303031:+_5-2	BCAT2	FALSE	311	252	261	208	472	348	180	307	303	470	406	618	365	303	496	473	273	314	423	508	345	396	193	447	564	474	259	674
BCAT2_CCDS12735.1_ex4_19:49300558-49300581:-_5-1	BCAT2	TRUE	229	236	247	258	478	215	270	348	306	314	333	511	228	350	275	351	465	487	415	346	340	398	193	519	454	345	285	517
BCAT2_CCDS12735.1_ex5_19:49303050-49303073:+_5-4	BCAT2	TRUE	278	391	190	398	543	427	414	569	475	412	591	638	417	545	576	502	460	723	423	432	443	668	449	594	527	421	371	753
BCAT2_CCDS12735.1_ex6_19:49303341-49303364:-_5-5	BCAT2	FALSE	239	357	328	356	518	404	514	659	519	414	589	690	396	572	408	423	551	686	453	599	491	681	519	563	415	408	405	630
BCCIP_CCDS7649.1_ex4_10:127519992-127520015:-_5-4	BCCIP	TRUE	142	140	84	106	57	104	104	73	151	132	125	145	98	161	133	199	113	133	75	178	125	156	91	155	147	114	78	200
BCCIP_CCDS7649.1_ex2_10:127516185-127516208:-_5-3	BCCIP	TRUE	92	36	72	26	23	44	31	13	91	114	128	97	28	57	125	146	37	33	13	163	52	81	15	249	128	168	71	164
BCCIP_CCDS7649.1_ex1_10:127515188-127515211:-_5-2	BCCIP	FALSE	39	4	60	8	39	6	5	2	41	60	87	88	0	6	34	75	14	1	28	1	11	20	4	144	96	70	28	58
BCCIP_CCDS7649.1_ex0_10:127512269-127512292:+_5-1	BCCIP	FALSE	246	307	341	322	380	256	391	375	382	463	332	656	240	388	313	263	324	408	318	548	282	445	328	484	367	395	284	476
BCCIP_CCDS7649.1_ex4_10:127520164-127520187:-_5-5	BCCIP	FALSE	228	63	173	46	67	140	83	49	72	301	209	188	33	154	542	283	192	98	74	339	45	178	4	238	379	209	53	478
BCDIN3D_CCDS8790.1_ex0_12:50232692-50232715:+_5-2	BCDIN3D	TRUE	293	278	303	267	394	264	394	633	696	314	571	492	251	455	337	326	483	519	447	344	401	338	345	470	370	408	218	485
sgBCDIN3D_5	BCDIN3D	FALSE	349	278	271	323	390	349	420	597	677	505	417	462	248	529	373	541	509	482	380	591	323	369	395	491	431	455	443	636
BCDIN3D_CCDS8790.1_ex0_12:50232602-50232625:-_5-1	BCDIN3D	FALSE	241	246	249	251	370	300	585	386	351	417	371	468	381	535	386	460	456	512	403	477	336	446	337	580	397	466	389	449
BCDIN3D_CCDS8790.1_ex1_12:50236740-50236763:-_5-5	BCDIN3D	FALSE	153	177	86	121	280	147	195	173	236	381	206	233	150	122	256	229	206	235	132	314	237	243	309	440	271	305	148	343
sgBCDIN3D_7	BCDIN3D	FALSE	311	367	284	424	602	271	444	520	539	463	576	540	291	504	461	606	481	533	524	557	655	453	447	726	577	571	431	570
BCDIN3D_CCDS8790.1_ex1_12:50236637-50236660:-_5-4	BCDIN3D	FALSE	161	135	117	141	271	222	229	209	364	198	259	365	115	222	262	241	345	306	237	189	270	176	126	293	221	313	203	373
sgBCDIN3D_10	BCDIN3D	TRUE	315	198	206	233	402	206	298	573	467	490	483	586	227	344	347	323	358	368	451	304	370	362	336	276	481	396	215	499
sgBCDIN3D_8	BCDIN3D	FALSE	155	121	100	114	332	134	210	94	296	244	296	198	179	108	269	250	159	134	352	244	202	200	247	264	207	270	120	314
sgBCDIN3D_1	BCDIN3D	FALSE	232	136	159	212	242	200	277	262	142	443	292	284	218	341	257	318	329	175	281	380	201	296	224	332	336	377	182	740
BCDIN3D_CCDS8790.1_ex0_12:50232741-50232764:+_5-3	BCDIN3D	FALSE	246	244	260	307	382	201	461	510	569	418	414	519	320	367	405	393	366	465	558	442	388	321	346	448	506	512	250	391
BCHE_CCDS3198.1_ex2_3:165548027-165548050:+_5-1	BCHE	TRUE	245	316	315	344	517	312	470	180	425	366	385	553	314	262	406	449	404	458	426	427	324	409	260	590	510	440	417	472
BCHE_CCDS3198.1_ex2_3:165548487-165548510:+_5-4	BCHE	TRUE	225	212	174	219	298	221	318	320	404	345	297	386	206	318	523	409	358	334	382	385	261	339	299	254	375	419	148	376
BCHE_CCDS3198.1_ex2_3:165548282-165548305:-_5-2	BCHE	FALSE	354	341	334	307	563	477	513	509	653	635	520	757	390	473	506	568	556	622	672	484	592	523	560	783	518	497	450	612
BCHE_CCDS3198.1_ex2_3:165548606-165548629:+_5-5	BCHE	FALSE	131	144	134	89	319	153	364	332	210	182	180	365	146	145	290	296	166	218	240	197	224	307	116	339	192	298	180	238
BCHE_CCDS3198.1_ex2_3:165548387-165548410:-_5-3	BCHE	FALSE	231	118	157	150	330	307	255	136	241	230	380	244	231	332	221	240	416	452	269	345	231	255	243	382	293	234	276	352
BCKDHA_CCDS12581.1_ex4_19:41925133-41925156:-_5-5	BCKDHA	FALSE	231	153	220	226	326	236	242	308	300	305	442	405	194	438	271	310	505	396	307	481	196	374	229	158	215	428	157	394
BCKDHA_CCDS12581.1_ex1_19:41916602-41916625:-_5-1	BCKDHA	TRUE	128	146	91	111	190	146	243	401	202	231	227	242	118	217	183	213	254	211	368	336	124	272	134	127	197	240	217	338
BCKDHA_CCDS12581.1_ex3_19:41920045-41920068:-_5-3	BCKDHA	FALSE	366	303	337	276	454	447	660	693	506	498	468	479	504	626	494	478	636	820	592	416	446	722	505	699	606	685	364	634
BCKDHA_CCDS12581.1_ex1_19:41916662-41916685:-_5-2	BCKDHA	TRUE	183	209	240	200	380	175	340	403	488	317	298	422	279	269	360	346	337	294	381	412	423	357	320	428	307	406	172	550
BCKDHA_CCDS12581.1_ex4_19:41925046-41925069:+_5-4	BCKDHA	FALSE	204	181	164	144	287	213	126	265	258	235	259	245	134	217	274	247	208	270	217	322	181	240	279	310	196	220	123	357
BCKDHB_CCDS4994.1_ex3_6:80877447-80877470:+_5-4	BCKDHB	TRUE	176	224	339	288	503	261	421	398	702	506	518	425	222	349	378	566	531	542	562	471	421	498	334	448	426	410	242	522
BCKDHB_CCDS4994.1_ex4_6:80878606-80878629:+_5-5	BCKDHB	FALSE	256	151	256	254	246	178	351	306	503	205	390	236	241	269	371	273	287	344	286	229	279	336	166	343	332	239	325	519
BCKDHB_CCDS4994.1_ex0_6:80816520-80816543:-_5-1	BCKDHB	TRUE	301	370	241	342	430	255	725	511	551	618	645	465	295	556	392	384	566	595	403	521	314	528	347	508	401	413	405	638
BCKDHB_CCDS4994.1_ex0_6:80816593-80816616:-_5-2	BCKDHB	FALSE	279	307	321	255	479	270	386	429	330	408	513	604	308	581	321	557	636	575	486	522	369	713	371	484	529	614	332	603
BCKDHB_CCDS4994.1_ex2_6:80838924-80838947:+_5-3	BCKDHB	FALSE	70	121	131	163	166	107	222	197	219	189	194	268	208	192	162	189	164	158	99	104	158	181	118	148	142	134	136	238
BCKDK_CCDS10705.1_ex2_16:31121009-31121032:+_5-4	BCKDK	FALSE	391	258	436	258	398	394	580	541	506	503	566	557	441	610	629	439	709	673	490	517	413	519	478	802	535	547	336	584
sgBCKDK_9	BCKDK	FALSE	199	244	204	180	627	371	401	485	587	444	385	363	258	366	335	359	437	433	573	349	201	406	298	513	372	396	259	334
BCKDK_CCDS10705.1_ex0_16:31120695-31120718:-_5-1	BCKDK	FALSE	268	345	357	384	337	362	657	565	387	390	511	493	357	553	534	454	584	653	455	512	507	507	615	588	343	550	361	519
sgBCKDK_7	BCKDK	FALSE	317	379	537	534	556	655	599	526	488	470	490	816	452	587	447	558	619	671	653	506	426	634	479	299	384	480	327	558
BCKDK_CCDS10705.1_ex1_16:31120831-31120854:-_5-2	BCKDK	TRUE	326	313	300	419	610	415	626	551	750	599	592	577	381	480	550	531	559	725	574	637	573	514	388	642	341	559	309	656
sgBCKDK_8	BCKDK	FALSE	284	229	205	198	452	254	390	345	410	524	298	479	276	349	301	377	439	423	560	555	168	370	297	425	435	442	258	445
BCKDK_CCDS10705.1_ex1_16:31120853-31120876:-_5-3	BCKDK	FALSE	342	276	192	370	696	427	811	494	394	490	552	655	379	531	536	509	524	914	652	553	361	562	341	521	418	520	417	654
sgBCKDK_4	BCKDK	TRUE	224	213	187	223	343	241	364	377	472	275	377	414	250	299	173	303	341	412	367	230	136	437	168	262	256	286	127	304
sgBCKDK_3	BCKDK	FALSE	128	20	84	19	18	42	36	21	27	143	109	130	44	136	83	99	52	59	18	188	12	61	0	62	231	251	19	717
BCKDK_CCDS10705.1_ex4_16:31121602-31121625:-_5-5	BCKDK	FALSE	155	247	158	293	267	298	287	352	455	471	297	365	258	443	376	391	405	400	243	349	322	285	194	411	435	292	156	424
BCL10_CCDS704.1_ex0_1:85733510-85733533:+_5-1	BCL10	FALSE	211	173	141	192	198	99	279	165	218	259	218	347	173	406	293	224	236	286	159	286	159	233	176	239	297	238	336	479
BCL10_CCDS704.1_ex0_1:85733540-85733563:+_5-2	BCL10	FALSE	307	249	228	255	334	345	325	252	368	533	495	335	336	415	205	403	397	663	374	382	286	394	256	258	345	468	157	450
BCL10_CCDS704.1_ex0_1:85733593-85733616:+_5-3	BCL10	TRUE	181	165	160	180	154	250	363	280	298	260	306	273	189	415	314	178	294	320	345	254	245	277	205	389	260	283	186	388
BCL10_CCDS704.1_ex1_1:85736382-85736405:+_5-4	BCL10	TRUE	158	84	130	145	254	132	186	233	257	171	261	292	125	140	178	237	234	244	317	144	167	209	133	221	202	204	125	292
BCL10_CCDS704.1_ex1_1:85736449-85736472:-_5-5	BCL10	FALSE	90	151	83	97	198	172	262	265	232	110	233	248	155	175	193	230	245	178	225	343	208	159	148	198	210	236	147	329
BCL11A_CCDS1861.1_ex3_2:60773104-60773127:-_5-2	BCL11A	FALSE	161	135	267	183	341	167	263	273	335	309	291	290	180	182	346	238	367	358	258	297	229	295	201	329	327	238	130	391
sgBCL11A_6	BCL11A	FALSE	238	195	272	199	318	300	436	396	293	451	392	431	303	357	283	248	345	467	333	435	362	436	343	290	298	439	170	443
BCL11A_CCDS1861.1_ex3_2:60773185-60773208:-_5-3	BCL11A	FALSE	336	280	264	301	503	394	625	639	496	475	553	636	316	850	330	476	778	721	584	600	486	585	411	722	269	613	270	573
BCL11A_CCDS1861.1_ex3_2:60773210-60773233:+_5-4	BCL11A	FALSE	85	196	171	180	315	253	343	255	466	244	238	339	261	355	306	305	411	382	321	275	309	326	185	484	149	219	157	259
sgBCL11A_9	BCL11A	FALSE	265	288	341	432	304	511	453	421	371	443	378	528	332	190	430	468	425	439	444	485	504	406	275	483	468	275	370	534
sgBCL11A_10	BCL11A	FALSE	390	383	308	468	547	524	556	489	696	625	634	694	422	767	518	705	764	793	620	678	563	675	462	866	499	801	389	670
sgBCL11A_8	BCL11A	FALSE	128	60	133	97	151	87	195	197	137	173	183	212	105	222	148	155	218	197	190	134	58	182	113	121	199	256	99	217
sgBCL11A_7	BCL11A	FALSE	167	99	108	122	194	185	154	127	156	315	290	259	187	196	233	149	199	153	357	196	178	285	178	288	288	295	113	243
BCL11A_CCDS1861.1_ex2_2:60695871-60695894:-_5-1	BCL11A	TRUE	276	329	304	290	423	290	354	322	510	426	398	357	283	629	359	398	549	452	349	483	292	504	315	363	267	408	163	568
BCL11A_CCDS1861.1_ex3_2:60773381-60773404:-_5-5	BCL11A	TRUE	469	355	369	385	589	465	531	458	599	699	479	709	291	400	492	567	613	719	685	725	385	608	401	614	766	751	355	654
BCL11B_CCDS9949.1_ex1_14:99723883-99723906:+_5-5	BCL11B	FALSE	451	432	444	460	740	471	596	614	848	727	555	868	279	650	682	806	795	759	663	656	602	849	547	938	909	677	280	817
BCL11B_CCDS9949.1_ex0_14:99642125-99642148:+_5-3	BCL11B	TRUE	230	147	242	208	316	229	323	169	364	296	341	324	109	433	332	229	303	379	314	213	238	265	204	405	236	292	136	377
BCL11B_CCDS9949.1_ex0_14:99642008-99642031:+_5-2	BCL11B	FALSE	611	425	506	599	892	622	1037	1252	1081	846	780	1084	604	815	744	850	928	940	805	831	972	917	612	1134	1068	645	468	835
BCL11B_CCDS9949.1_ex0_14:99641834-99641857:-_5-1	BCL11B	FALSE	227	228	260	234	218	180	299	376	354	366	323	474	264	453	369	290	471	398	329	204	216	305	240	590	320	344	228	489
BCL11B_CCDS9949.1_ex1_14:99723853-99723876:+_5-4	BCL11B	TRUE	395	250	424	333	618	416	556	482	811	503	496	594	413	742	512	682	580	789	521	531	435	636	444	558	485	533	336	670
BCL2_CCDS11981.1_ex1_18:60985684-60985707:+_5-4	BCL2	FALSE	184	229	292	420	566	277	356	351	248	370	302	481	282	451	270	386	518	559	329	442	331	423	398	369	353	429	235	487
BCL2_CCDS11981.1_ex1_18:60985578-60985601:+_5-3	BCL2	TRUE	231	343	335	278	365	278	710	363	565	524	404	454	304	461	386	477	601	555	335	526	432	461	380	655	351	491	318	594
BCL2_CCDS11981.1_ex1_18:60985809-60985832:-_5-5	BCL2	FALSE	306	453	392	365	531	439	496	520	601	544	593	474	353	473	627	637	691	566	546	686	445	671	311	739	506	599	372	621
BCL2_CCDS11981.1_ex1_18:60985496-60985519:-_5-1	BCL2	TRUE	433	408	343	481	742	443	547	749	653	498	673	614	513	625	647	573	742	687	676	682	561	622	413	587	583	599	579	714
BCL2_CCDS11981.1_ex1_18:60985510-60985533:+_5-2	BCL2	FALSE	221	252	255	306	616	335	408	540	428	416	388	515	402	404	364	392	398	626	316	561	404	452	573	455	349	372	258	476
BCL2A1_CCDS10312.1_ex1_15:80263201-80263224:-_5-2	BCL2A1	FALSE	0	0	0	0	0	0	0	0	0	0	0	0	0	0	0	2	0	0	0	0	0	0	0	0	0	9	0	1
BCL2A1_CCDS10312.1_ex1_15:80263338-80263361:+_5-5	BCL2A1	TRUE	165	198	206	291	427	256	375	344	406	394	369	444	356	277	193	339	292	321	474	366	467	342	323	602	430	293	210	366
BCL2A1_CCDS10312.1_ex1_15:80263235-80263258:-_5-3	BCL2A1	FALSE	95	104	137	95	194	233	191	110	265	162	262	291	84	182	219	245	290	231	182	393	369	201	103	372	178	242	148	269
BCL2A1_CCDS10312.1_ex1_15:80263113-80263136:+_5-1	BCL2A1	TRUE	118	115	185	117	276	124	155	315	198	200	259	412	152	303	225	274	263	205	269	306	184	220	217	297	153	196	116	279
BCL2A1_CCDS10312.1_ex1_15:80263292-80263315:-_5-4	BCL2A1	FALSE	224	182	203	146	441	253	420	363	468	400	290	416	240	343	316	365	358	384	555	335	244	270	309	616	380	328	176	347
BCL2L1_CCDS13188.1_ex1_20:30309821-30309844:-_5-2	BCL2L1	FALSE	137	144	81	17	51	101	145	76	235	180	174	140	21	136	114	350	114	37	119	134	14	146	37	301	225	272	102	483
BCL2L1_CCDS13188.1_ex1_20:30309837-30309860:+_5-3	BCL2L1	FALSE	228	234	143	91	134	108	356	72	218	347	420	192	60	366	301	387	281	130	381	439	88	214	141	420	437	337	156	592
BCL2L1_CCDS13188.1_ex1_20:30309783-30309806:-_5-1	BCL2L1	TRUE	324	271	175	79	253	181	394	176	411	400	334	238	68	240	209	329	337	122	207	445	190	414	318	325	562	455	154	748
BCL2L1_CCDS13188.1_ex1_20:30309885-30309908:-_5-5	BCL2L1	TRUE	172	123	140	103	118	137	245	127	188	201	276	174	101	267	125	246	220	157	239	206	85	216	121	274	306	295	105	470
BCL2L1_CCDS13188.1_ex1_20:30309863-30309886:-_5-4	BCL2L1	FALSE	212	180	204	94	203	166	307	58	369	337	397	407	88	280	255	364	309	160	335	336	120	239	152	457	397	387	200	556
BCL2L10_CCDS10148.1_ex1_15:52404623-52404646:+_5-1	BCL2L10	TRUE	360	313	281	413	461	319	727	586	383	524	423	472	244	363	276	352	449	405	364	421	414	469	304	495	617	516	293	665
BCL2L10_CCDS10148.1_ex1_15:52404749-52404772:+_5-5	BCL2L10	FALSE	370	438	505	580	561	417	657	544	800	671	531	857	488	682	772	603	658	691	508	500	551	614	648	1054	719	684	315	744
BCL2L10_CCDS10148.1_ex1_15:52404721-52404744:+_5-4	BCL2L10	FALSE	233	167	215	297	305	356	246	329	448	275	357	261	272	344	180	283	360	415	253	325	221	253	205	224	239	316	218	364
BCL2L10_CCDS10148.1_ex1_15:52404691-52404714:+_5-3	BCL2L10	TRUE	360	289	293	370	425	238	384	706	675	665	627	709	249	760	527	438	629	541	464	474	548	560	416	489	485	439	356	626
BCL2L10_CCDS10148.1_ex1_15:52404651-52404674:-_5-2	BCL2L10	FALSE	360	255	344	230	418	267	542	612	364	436	521	594	209	653	409	507	534	391	365	549	336	458	104	530	405	443	305	589
BCL2L11_CCDS2089.1_ex0_2:111881696-111881719:-_17-12	BCL2L11	FALSE	345	285	403	341	513	363	627	406	664	334	553	551	427	616	450	593	510	432	385	613	455	510	562	586	674	438	375	565
BCL2L11_CCDS2089.1_ex1_2:111907640-111907663:-_17-16	BCL2L11	TRUE	239	162	119	157	273	175	315	411	487	286	320	295	208	391	323	360	516	355	200	348	345	431	225	254	292	219	233	439
BCL2L11_CCDS2089.1_ex0_2:111881633-111881656:-_17-10	BCL2L11	FALSE	310	331	278	311	598	290	560	409	401	507	458	400	419	522	432	437	521	652	452	324	374	475	424	615	535	532	304	601
BCL2L11_CCDS2089.1_ex0_2:111881545-111881568:-_17-7	BCL2L11	FALSE	272	199	320	237	418	260	401	330	251	410	519	372	276	316	215	320	282	456	232	361	227	489	308	462	341	390	171	436
BCL2L11_CCDS2089.1_ex1_2:111907623-111907646:-_17-15	BCL2L11	FALSE	182	236	153	224	284	177	317	325	280	302	317	319	215	323	408	250	320	322	434	346	247	373	232	285	163	262	274	354
BCL2L11_CCDS2089.1_ex1_2:111907655-111907678:-_17-17	BCL2L11	FALSE	125	226	166	266	299	202	295	465	277	172	300	214	211	217	303	303	308	354	397	244	316	271	157	266	344	266	142	377
BCL2L11_CCDS2089.1_ex0_2:111881399-111881422:-_17-1	BCL2L11	FALSE	202	162	225	106	134	107	156	268	240	424	363	242	98	319	369	401	288	248	138	362	116	191	105	374	370	568	120	748
BCL2L11_CCDS2089.1_ex0_2:111881436-111881459:+_17-3	BCL2L11	FALSE	133	156	188	231	357	136	309	148	420	308	412	269	190	324	245	307	422	259	217	464	160	381	236	369	296	321	215	319
BCL2L11_CCDS2089.1_ex0_2:111881529-111881552:-_17-6	BCL2L11	FALSE	252	227	265	197	144	234	245	194	227	342	365	361	137	398	286	219	270	238	88	321	158	161	231	349	384	328	180	466
BCL2L11_CCDS2089.1_ex0_2:111881456-111881479:+_17-4	BCL2L11	TRUE	291	213	204	373	532	249	439	493	548	442	404	573	279	386	363	614	457	475	440	402	460	442	479	630	534	440	218	550
BCL2L11_CCDS2092.1_ex2_2:111886202-111886225:+_17-13	BCL2L11	FALSE	81	68	28	44	105	67	44	51	107	155	86	82	36	128	81	125	190	131	110	70	31	24	22	132	168	142	106	107
BCL2L11_CCDS2089.1_ex0_2:111881489-111881512:-_17-5	BCL2L11	FALSE	396	351	277	453	457	382	667	507	567	481	548	545	428	402	472	479	503	649	598	571	428	454	532	572	440	462	380	551
BCL2L11_CCDS2089.1_ex0_2:111881417-111881440:-_17-2	BCL2L11	FALSE	259	286	251	287	517	321	393	471	715	512	350	491	319	363	502	446	462	576	480	561	305	616	369	499	367	461	422	458
BCL2L11_CCDS2089.1_ex0_2:111881670-111881693:-_17-11	BCL2L11	FALSE	318	151	336	226	262	239	243	202	316	446	472	384	233	397	263	337	262	244	269	448	153	451	269	281	438	548	129	472
BCL2L11_CCDS2089.1_ex0_2:111881599-111881622:-_17-9	BCL2L11	FALSE	163	97	154	142	90	207	144	150	91	78	143	132	131	197	134	151	171	182	179	120	165	232	151	174	126	172	42	180
BCL2L11_CCDS2089.1_ex0_2:111881582-111881605:-_17-8	BCL2L11	FALSE	228	177	292	362	520	435	419	627	463	336	475	497	356	447	432	427	646	551	250	461	353	353	301	286	413	519	195	474
BCL2L11_CCDS2089.1_ex1_2:111907608-111907631:+_17-14	BCL2L11	FALSE	247	330	192	379	407	240	512	547	314	318	209	540	320	391	320	408	334	460	350	401	341	328	280	473	343	456	231	381
BCL2L12_CCDS12776.1_ex0_19:50169255-50169278:+_5-2	BCL2L12	TRUE	286	288	201	185	381	252	430	328	284	309	373	330	155	417	290	335	410	526	321	464	246	266	168	625	284	295	218	454
BCL2L12_CCDS12776.1_ex2_19:50170392-50170415:-_5-5	BCL2L12	FALSE	231	167	184	197	425	207	293	277	352	323	225	391	183	427	295	286	468	336	442	308	244	356	248	668	320	287	153	444
BCL2L12_CCDS12776.1_ex2_19:50170358-50170381:-_5-4	BCL2L12	FALSE	256	147	246	153	71	362	295	267	139	356	373	211	206	397	335	295	371	464	162	443	179	262	274	491	441	418	158	578
BCL2L12_CCDS12776.1_ex1_19:50170004-50170027:-_5-3	BCL2L12	FALSE	203	200	282	213	497	254	233	407	338	407	351	408	161	305	449	321	555	519	362	402	296	415	185	539	256	403	187	468
BCL2L12_CCDS12776.1_ex0_19:50169181-50169204:+_5-1	BCL2L12	TRUE	87	76	35	87	124	160	152	159	236	98	139	215	104	209	140	123	150	155	181	85	147	151	104	191	89	138	155	294
BCL2L13_CCDS13746.1_ex1_22:18165989-18166012:+_13-1	BCL2L13	FALSE	104	105	80	75	196	102	127	254	272	91	103	86	117	227	190	225	149	197	161	62	178	87	95	153	169	150	38	188
BCL2L13_CCDS13746.1_ex4_22:18185088-18185111:+_13-8	BCL2L13	FALSE	241	204	187	224	256	183	373	445	270	341	291	430	226	347	303	362	331	317	337	299	206	238	220	380	314	284	190	487
BCL2L13_CCDS13746.1_ex5_22:18209450-18209473:+_13-9	BCL2L13	FALSE	211	148	90	86	361	152	207	321	381	297	252	225	247	221	370	245	233	293	230	257	292	293	180	201	328	197	152	282
BCL2L13_CCDS13746.1_ex5_22:18209524-18209547:-_13-10	BCL2L13	TRUE	222	349	361	423	365	408	559	527	401	562	406	633	285	490	475	483	538	755	283	346	349	501	268	468	414	515	316	671
BCL2L13_CCDS13746.1_ex5_22:18209703-18209726:+_13-13	BCL2L13	FALSE	249	223	222	346	355	247	407	381	486	412	337	426	365	370	322	264	297	236	284	417	334	516	362	280	335	386	267	444
BCL2L13_CCDS13746.1_ex3_22:18178954-18178977:+_13-7	BCL2L13	TRUE	258	198	191	276	326	243	304	305	395	421	346	323	166	282	367	326	347	358	417	392	430	277	289	456	268	402	286	514
BCL2L13_CCDS13746.1_ex2_22:18171744-18171767:+_13-3	BCL2L13	FALSE	252	253	344	355	400	254	614	399	442	326	315	485	291	583	541	455	565	572	423	426	522	470	346	686	374	611	287	471
BCL2L13_CCDS13746.1_ex1_22:18166065-18166088:+_13-2	BCL2L13	FALSE	54	94	151	90	95	66	131	91	116	127	117	233	200	90	140	188	112	164	147	243	85	98	131	106	101	199	97	133
BCL2L13_CCDS13746.1_ex2_22:18171873-18171896:-_13-6	BCL2L13	FALSE	136	132	176	197	256	208	154	225	239	257	151	228	159	234	178	190	191	234	254	139	119	223	306	152	292	211	214	248
BCL2L13_CCDS13746.1_ex5_22:18209639-18209662:-_13-12	BCL2L13	FALSE	381	406	435	330	505	354	495	523	491	433	465	596	382	447	590	654	455	612	570	443	502	780	322	454	780	465	372	673
BCL2L13_CCDS13746.1_ex5_22:18209598-18209621:-_13-11	BCL2L13	FALSE	287	233	227	295	443	241	467	502	437	309	376	516	243	547	391	368	559	552	353	381	188	434	359	390	336	417	214	476
BCL2L13_CCDS13746.1_ex2_22:18171786-18171809:-_13-4	BCL2L13	FALSE	230	241	227	239	248	155	339	234	264	295	477	463	149	346	438	341	348	381	270	435	188	399	130	388	364	405	280	549
BCL2L13_CCDS13746.1_ex2_22:18171857-18171880:-_13-5	BCL2L13	FALSE	252	225	261	194	337	287	319	395	399	303	384	408	274	363	286	369	422	398	472	335	366	426	234	282	368	358	225	455
BCL2L14_CCDS8645.1_ex0_12:12232424-12232447:+_5-2	BCL2L14	FALSE	343	305	283	394	373	341	483	607	720	549	391	485	330	431	516	539	589	537	402	620	343	493	424	579	457	478	271	457
BCL2L14_CCDS8645.1_ex0_12:12232392-12232415:+_5-1	BCL2L14	FALSE	329	410	245	353	391	309	334	357	412	403	453	755	309	368	469	492	463	474	556	396	421	553	366	406	467	366	306	407
BCL2L14_CCDS8645.1_ex0_12:12232630-12232653:-_5-5	BCL2L14	TRUE	101	110	87	112	120	111	227	222	211	169	163	282	121	143	126	161	249	189	369	95	98	222	194	115	129	112	136	167
BCL2L14_CCDS8645.1_ex0_12:12232570-12232593:+_5-4	BCL2L14	TRUE	478	348	426	444	606	389	578	627	670	508	600	582	500	726	485	436	710	499	577	536	511	704	368	587	523	458	490	492
BCL2L14_CCDS8645.1_ex0_12:12232550-12232573:+_5-3	BCL2L14	FALSE	255	267	296	277	644	319	436	421	547	523	482	441	291	395	386	430	523	490	533	505	479	520	245	616	406	370	265	489
BCL2L15_CCDS30809.1_ex2_1:114429202-114429225:-_5-3	BCL2L15	FALSE	341	245	259	228	310	247	351	391	563	336	302	522	332	463	420	365	304	374	348	291	352	263	256	514	425	370	214	484
BCL2L15_CCDS30809.1_ex3_1:114429886-114429909:+_5-5	BCL2L15	TRUE	275	216	276	303	412	369	597	374	457	388	351	300	250	369	399	376	383	510	389	477	290	516	165	526	455	337	223	654
BCL2L15_CCDS30809.1_ex2_1:114429243-114429266:-_5-4	BCL2L15	FALSE	147	132	198	177	247	214	335	224	202	283	196	193	179	240	202	188	293	211	308	190	169	228	137	151	227	221	157	411
BCL2L15_CCDS30809.1_ex1_1:114424535-114424558:+_5-1	BCL2L15	TRUE	116	239	174	165	145	172	304	171	156	176	237	308	265	254	217	213	298	271	322	184	205	148	216	233	186	196	110	303
BCL2L15_CCDS30809.1_ex2_1:114429157-114429180:-_5-2	BCL2L15	FALSE	88	93	53	102	163	84	243	163	111	189	177	132	128	171	157	103	226	196	153	142	164	173	119	226	168	134	77	248
BCL2L2_CCDS9591.1_ex0_14:23777233-23777256:+_5-5	BCL2L2	FALSE	170	172	160	266	280	241	314	406	377	292	308	221	203	299	249	256	268	296	252	382	300	395	213	298	367	231	238	322
BCL2L2_CCDS9591.1_ex0_14:23777215-23777238:-_5-4	BCL2L2	TRUE	279	122	172	165	141	309	363	214	297	325	368	403	178	328	307	364	421	393	436	399	232	290	230	423	328	458	149	429
BCL2L2_CCDS9591.1_ex0_14:23777197-23777220:+_5-2	BCL2L2	FALSE	234	317	340	319	497	213	381	376	265	492	342	463	341	342	409	413	421	395	506	474	336	428	287	474	326	565	172	457
BCL2L2_CCDS9591.1_ex0_14:23777094-23777117:+_5-1	BCL2L2	FALSE	295	432	377	328	477	309	499	469	656	638	571	685	385	604	500	728	656	472	631	462	483	506	542	409	534	572	301	623
BCL2L2_CCDS9591.1_ex0_14:23777257-23777280:-_5-3	BCL2L2	TRUE	131	185	167	168	189	166	273	279	303	318	270	233	252	216	342	210	287	233	168	206	121	271	164	288	229	272	89	333
BCL2L2-PABPN1_CCDS55906.1_ex1_14:23791397-23791420:+_1-1	BCL2L2-PABPN1	FALSE	99	9	58	9	0	22	41	17	0	92	58	7	36	0	83	140	20	31	22	125	6	72	0	4	138	235	9	420
BCL3_CCDS12642.2_ex0_19:45252277-45252300:-_5-1	BCL3	FALSE	150	173	139	99	225	227	244	245	263	195	242	304	259	171	180	163	289	386	244	268	165	288	213	252	167	240	84	225
BCL3_CCDS12642.2_ex2_19:45259494-45259517:-_5-4	BCL3	FALSE	206	252	211	223	391	391	441	370	623	407	384	289	203	239	381	514	372	667	430	547	287	619	370	563	328	424	180	410
BCL3_CCDS12642.2_ex1_19:45254603-45254626:-_5-3	BCL3	TRUE	448	387	389	470	528	479	600	606	741	713	701	680	359	770	612	675	687	880	590	485	483	657	610	568	688	676	313	724
BCL3_CCDS12642.2_ex1_19:45254502-45254525:-_5-2	BCL3	TRUE	289	532	257	441	716	475	666	679	708	717	716	610	407	500	469	590	629	557	660	527	504	620	354	817	626	639	325	636
BCL3_CCDS12642.2_ex3_19:45260376-45260399:-_5-5	BCL3	FALSE	403	545	325	559	810	436	711	454	618	859	730	680	518	603	692	492	621	949	501	522	562	738	573	692	469	484	490	653
BCL6_CCDS3289.1_ex5_3:187447703-187447726:+_5-3	BCL6	FALSE	474	503	457	643	749	618	1095	1190	838	586	807	753	561	1090	600	865	1195	1045	908	740	752	977	539	868	776	695	828	826
BCL6_CCDS3289.1_ex5_3:187447755-187447778:+_5-4	BCL6	FALSE	152	276	180	185	313	291	384	323	414	274	252	390	206	343	216	199	296	331	317	255	327	207	155	345	248	230	204	246
BCL6_CCDS3289.1_ex5_3:187447213-187447236:-_5-1	BCL6	FALSE	513	525	442	703	819	612	872	888	877	650	567	764	841	775	624	626	856	959	678	580	866	850	572	848	783	658	415	660
BCL6_CCDS3289.1_ex5_3:187447231-187447254:+_5-2	BCL6	TRUE	500	357	336	414	731	431	772	732	698	530	589	691	515	882	478	647	1017	891	658	685	694	680	702	636	546	615	557	707
BCL6_CCDS3289.1_ex6_3:187449580-187449603:-_5-5	BCL6	TRUE	377	498	291	528	662	375	648	816	916	551	678	785	524	898	524	617	1319	822	732	738	961	544	591	924	815	580	518	704
BCL6B_CCDS42248.1_ex1_17:6927596-6927619:+_5-4	BCL6B	TRUE	267	223	267	200	284	328	425	325	391	469	411	527	263	379	256	501	335	376	504	488	464	295	281	302	348	450	202	460
BCL6B_CCDS42248.1_ex0_17:6927097-6927120:-_5-1	BCL6B	FALSE	345	279	439	369	408	258	471	510	575	455	373	554	266	598	310	547	562	541	458	389	547	389	402	425	416	399	297	563
BCL6B_CCDS42248.1_ex2_17:6927715-6927738:-_5-5	BCL6B	FALSE	305	194	226	231	406	221	413	271	428	331	246	432	191	369	195	282	344	421	276	474	407	324	305	477	328	200	219	389
BCL6B_CCDS42248.1_ex1_17:6927554-6927577:-_5-3	BCL6B	TRUE	402	386	359	393	543	346	706	687	519	569	621	683	404	533	564	542	785	613	606	692	493	552	347	705	618	510	402	695
BCL6B_CCDS42248.1_ex1_17:6927490-6927513:-_5-2	BCL6B	FALSE	95	77	60	135	90	114	209	195	86	163	128	173	68	28	85	110	117	128	223	194	95	138	61	72	155	120	66	195
BCL7A_CCDS53841.1_ex3_12:122481804-122481827:-_5-4	BCL7A	TRUE	362	282	250	429	471	484	599	397	598	524	518	606	468	426	481	525	573	522	491	487	499	540	482	658	586	484	334	784
BCL7A_CCDS53841.1_ex2_12:122473311-122473334:+_5-3	BCL7A	FALSE	251	238	285	434	642	512	387	456	582	472	418	677	176	415	478	559	467	602	570	443	390	454	268	469	416	536	265	559
BCL7A_CCDS53841.1_ex1_12:122468659-122468682:-_5-2	BCL7A	FALSE	280	287	219	276	390	285	464	416	378	299	394	405	268	281	439	382	373	460	353	377	347	489	345	510	318	476	339	472
BCL7A_CCDS53841.1_ex3_12:122481827-122481850:-_5-5	BCL7A	TRUE	292	372	214	197	510	241	456	480	368	498	459	368	310	548	451	412	540	461	346	421	277	465	244	376	357	433	221	500
BCL7A_CCDS53841.1_ex1_12:122468634-122468657:+_5-1	BCL7A	FALSE	65	102	48	61	100	191	115	136	20	116	123	111	77	137	128	96	81	139	144	104	67	82	79	144	32	51	68	111
BCL7B_CCDS5550.1_ex4_7:72966517-72966540:+_5-5	BCL7B	FALSE	102	75	149	116	163	142	196	113	84	210	137	133	99	102	142	143	147	200	183	177	213	209	164	266	199	136	126	191
BCL7B_CCDS5550.1_ex3_7:72957927-72957950:-_5-3	BCL7B	FALSE	263	243	187	303	438	367	413	314	321	516	275	632	370	340	458	344	315	524	430	476	288	405	331	333	349	399	233	462
BCL7B_CCDS5550.1_ex4_7:72966494-72966517:+_5-4	BCL7B	TRUE	341	351	276	524	728	365	419	487	469	499	474	538	354	508	517	447	650	458	577	582	358	707	407	385	497	429	341	543
BCL7B_CCDS5550.1_ex3_7:72957877-72957900:-_5-1	BCL7B	FALSE	164	172	146	166	275	163	374	273	286	203	291	325	163	226	260	290	254	325	253	373	281	384	158	221	286	289	224	244
BCL7B_CCDS5550.1_ex3_7:72957900-72957923:+_5-2	BCL7B	TRUE	275	262	311	245	448	270	542	299	603	506	380	571	235	496	382	458	624	706	561	490	434	501	383	474	568	430	324	507
BCL7C_CCDS10693.1_ex3_16:30904215-30904238:-_5-3	BCL7C	FALSE	237	278	209	354	371	374	347	285	369	353	500	530	325	448	600	489	375	392	435	513	358	512	384	462	476	423	238	717
BCL7C_CCDS10693.1_ex3_16:30904154-30904177:+_5-2	BCL7C	FALSE	205	184	222	137	347	211	378	377	286	259	331	307	274	404	472	317	486	510	366	337	327	232	262	253	347	295	176	380
BCL7C_CCDS10693.1_ex4_16:30904555-30904578:+_5-5	BCL7C	TRUE	186	229	157	244	354	286	355	520	327	316	295	428	211	447	469	362	566	389	252	409	314	290	324	561	401	363	151	412
BCL7C_CCDS10693.1_ex2_16:30904034-30904057:-_5-1	BCL7C	FALSE	260	226	236	273	261	268	544	371	527	484	299	437	298	319	326	415	521	483	362	416	292	609	320	387	550	314	219	546
BCL7C_CCDS10693.1_ex3_16:30904260-30904283:-_5-4	BCL7C	TRUE	276	236	344	295	336	308	419	301	436	536	290	485	245	440	369	443	479	476	279	491	333	336	226	403	444	347	295	487
BCL9_CCDS30833.1_ex1_1:147084964-147084987:-_5-1	BCL9	FALSE	245	361	279	305	633	397	602	460	503	428	475	455	293	520	489	319	536	491	395	633	338	378	302	495	403	351	349	433
BCL9_CCDS30833.1_ex4_1:147092067-147092090:-_5-5	BCL9	TRUE	319	250	325	423	382	327	443	327	649	476	557	375	374	230	379	484	372	475	463	414	492	389	300	505	338	435	252	601
BCL9_CCDS30833.1_ex4_1:147091792-147091815:+_5-4	BCL9	FALSE	321	355	380	419	413	375	494	564	567	506	582	554	452	529	513	562	466	471	466	446	319	443	590	509	533	514	462	595
BCL9_CCDS30833.1_ex4_1:147091034-147091057:-_5-3	BCL9	FALSE	234	273	124	233	246	202	293	297	352	219	241	424	198	433	239	326	335	351	468	295	373	237	203	431	276	273	131	433
BCL9_CCDS30833.1_ex4_1:147090637-147090660:-_5-2	BCL9	TRUE	282	122	100	218	217	188	204	243	359	267	176	442	186	206	233	245	242	263	190	311	160	313	232	220	264	178	159	245
BCL9L_CCDS8403.1_ex2_11:118772613-118772636:-_5-1	BCL9L	FALSE	221	150	262	409	382	216	436	528	491	352	340	307	315	524	282	379	513	313	324	397	364	386	319	436	249	437	366	492
BCL9L_CCDS8403.1_ex4_11:118773968-118773991:+_5-3	BCL9L	TRUE	231	244	250	263	341	209	202	380	397	322	340	329	203	321	407	316	481	311	250	525	283	355	218	385	419	344	299	576
BCL9L_CCDS8403.1_ex2_11:118773364-118773387:+_5-2	BCL9L	FALSE	189	323	211	288	236	198	278	519	659	259	391	236	156	455	315	272	498	336	313	389	252	403	191	389	264	396	426	422
BCL9L_CCDS8403.1_ex6_11:118779163-118779186:-_5-5	BCL9L	FALSE	449	309	291	264	489	594	496	677	499	665	551	505	485	614	426	531	738	706	541	432	668	572	467	724	452	615	374	655
BCL9L_CCDS8403.1_ex6_11:118779113-118779136:+_5-4	BCL9L	TRUE	191	203	241	360	393	281	552	435	606	257	442	332	423	420	363	319	460	535	455	466	463	519	314	607	444	528	236	461
BCLAF1_CCDS47485.1_ex9_6:136599606-136599629:+_5-3	BCLAF1	FALSE	75	72	42	42	136	113	103	37	59	114	74	67	29	89	89	204	66	115	68	143	42	95	55	230	93	109	38	129
BCLAF1_CCDS47485.1_ex9_6:136599305-136599328:+_5-1	BCLAF1	FALSE	252	189	181	271	265	230	240	492	147	358	259	296	156	153	297	254	190	334	265	360	224	346	194	331	317	360	255	457
BCLAF1_CCDS47485.1_ex9_6:136599414-136599437:+_5-2	BCLAF1	TRUE	51	71	83	87	77	127	117	83	45	70	176	139	54	65	103	59	94	109	95	64	51	72	41	158	78	90	39	180
sgBCLAF1_3	BCLAF1	FALSE	98	41	78	109	60	145	66	105	230	154	106	199	51	70	88	116	89	133	80	30	60	154	34	141	148	115	122	232
sgBCLAF1_2	BCLAF1	FALSE	180	160	232	227	286	330	235	257	226	214	275	369	205	242	300	287	249	263	264	285	268	274	295	322	267	292	112	363
BCLAF1_CCDS47485.1_ex9_6:136599794-136599817:-_5-5	BCLAF1	FALSE	205	230	212	165	196	264	234	510	421	371	291	421	164	346	405	293	321	371	194	352	218	292	230	385	435	331	162	557
sgBCLAF1_10	BCLAF1	FALSE	85	53	76	59	83	81	48	40	124	212	195	129	107	52	168	159	104	95	100	133	43	169	61	149	206	258	75	270
sgBCLAF1_8	BCLAF1	FALSE	319	183	276	372	444	310	458	494	638	383	396	679	300	355	411	428	520	525	444	430	499	583	346	733	434	472	229	644
BCLAF1_CCDS47485.1_ex9_6:136599767-136599790:-_5-4	BCLAF1	FALSE	143	77	114	32	107	58	118	157	64	171	88	62	65	128	89	42	122	65	58	82	97	88	36	107	93	132	47	232
sgBCLAF1_1	BCLAF1	FALSE	110	79	98	113	10	114	137	129	82	90	86	102	86	110	133	152	75	93	131	208	106	151	123	176	149	137	59	272
CXorf23_CCDS14194.2_ex9_X:19984427-19984450:-_5-3	BCLAF3	FALSE	147	178	182	238	220	292	344	267	347	176	308	291	271	231	438	358	378	315	248	297	286	272	193	385	355	380	203	330
CXorf23_CCDS14194.2_ex9_X:19984236-19984259:-_5-2	BCLAF3	FALSE	171	122	207	136	440	190	497	463	354	345	272	413	213	477	275	322	408	472	287	253	221	454	195	320	255	382	165	360
CXorf23_CCDS14194.2_ex8_X:19983601-19983624:+_5-1	BCLAF3	TRUE	240	282	264	283	435	291	515	461	502	366	334	457	208	234	331	387	347	373	595	447	227	368	340	526	311	362	225	393
CXorf23_CCDS14194.2_ex9_X:19984503-19984526:-_5-4	BCLAF3	TRUE	307	245	259	298	464	407	456	401	408	325	432	604	328	473	474	515	638	492	376	342	436	484	210	630	555	433	275	657
CXorf23_CCDS14194.2_ex9_X:19984661-19984684:-_5-5	BCLAF3	FALSE	230	262	243	338	454	364	479	451	512	459	394	537	309	344	417	393	446	389	462	568	483	562	263	522	506	411	258	614
BCMO1_CCDS10934.1_ex3_16:81295767-81295790:-_5-2	BCO1	TRUE	265	263	325	490	567	410	507	338	574	362	431	683	344	475	426	410	584	809	520	504	351	492	360	557	450	486	339	563
BCMO1_CCDS10934.1_ex3_16:81295877-81295900:-_5-3	BCO1	FALSE	117	74	115	142	233	88	246	223	177	101	178	225	112	282	169	105	260	250	283	96	152	167	162	150	126	159	67	158
BCMO1_CCDS10934.1_ex4_16:81298375-81298398:-_5-5	BCO1	TRUE	374	450	402	323	537	558	580	716	814	695	586	890	426	667	483	738	970	707	520	665	607	615	544	977	840	550	299	724
BCMO1_CCDS10934.1_ex4_16:81298243-81298266:+_5-4	BCO1	FALSE	47	7	70	15	101	111	76	100	31	84	55	78	19	131	64	87	72	63	90	107	47	56	111	80	67	84	70	102
BCMO1_CCDS10934.1_ex1_16:81279142-81279165:+_5-1	BCO1	FALSE	176	207	201	247	215	194	431	335	294	464	334	444	180	265	426	310	312	372	467	376	250	356	379	266	267	353	260	313
BCO2_CCDS41716.1_ex5_11:112071450-112071473:-_5-4	BCO2	FALSE	121	120	56	107	174	148	146	162	206	152	177	192	72	216	123	179	189	153	118	195	172	218	106	138	102	198	93	305
BCO2_CCDS41716.1_ex5_11:112071477-112071500:+_5-5	BCO2	TRUE	377	278	297	375	563	359	517	470	523	487	526	619	391	487	610	512	484	595	656	376	461	386	535	775	711	519	345	587
BCO2_CCDS41716.1_ex1_11:112064352-112064375:-_5-1	BCO2	FALSE	349	366	275	320	396	411	448	303	650	545	430	433	264	407	356	493	542	527	416	360	373	381	307	497	527	346	387	504
BCO2_CCDS41716.1_ex4_11:112070528-112070551:-_5-3	BCO2	FALSE	152	160	162	199	262	229	188	238	149	182	194	238	125	227	243	197	285	200	239	196	141	386	201	164	233	250	161	249
BCO2_CCDS41716.1_ex4_11:112070437-112070460:+_5-2	BCO2	TRUE	272	169	154	240	530	215	511	547	490	336	439	565	308	562	419	441	610	546	540	505	359	564	242	395	433	367	248	418
BCOR_CCDS14250.1_ex11_X:39932803-39932826:-_5-2	BCOR	FALSE	275	300	284	406	709	489	620	704	763	436	403	452	594	582	304	375	700	637	549	469	482	547	390	954	477	496	259	556
BCOR_CCDS14250.1_ex11_X:39933963-39933986:+_5-4	BCOR	TRUE	238	249	211	409	414	331	568	452	452	298	438	469	375	488	361	344	528	477	436	411	468	409	411	491	368	386	335	426
sgBCOR_5	BCOR	FALSE	351	484	382	761	667	632	659	860	616	636	646	763	402	724	611	539	768	927	778	524	795	629	535	818	691	572	598	709
sgBCOR_1	BCOR	FALSE	267	378	267	356	431	332	548	352	446	421	398	525	271	326	299	431	668	502	424	412	489	441	295	654	358	330	235	449
sgBCOR_7	BCOR	FALSE	81	26	29	70	63	26	89	78	94	99	73	124	13	60	58	104	15	10	58	128	15	60	9	25	203	182	83	712
sgBCOR_3	BCOR	FALSE	477	487	291	524	750	461	653	1004	908	460	547	697	335	769	518	490	835	750	857	606	543	759	615	564	506	639	563	546
BCOR_CCDS14250.1_ex11_X:39934401-39934424:-_5-5	BCOR	FALSE	448	510	388	721	845	493	713	859	909	649	622	924	554	529	530	684	799	815	787	524	701	687	789	1361	713	620	480	756
BCOR_CCDS14250.1_ex11_X:39932300-39932323:+_5-1	BCOR	FALSE	181	271	288	444	293	163	426	463	619	325	252	348	304	368	407	370	623	807	541	414	645	369	354	683	239	358	300	361
sgBCOR_10	BCOR	FALSE	307	430	270	420	634	432	580	910	1145	441	506	904	552	1027	346	490	919	933	637	457	861	556	445	1072	472	511	466	489
BCOR_CCDS14250.1_ex11_X:39932944-39932967:+_5-3	BCOR	TRUE	281	324	215	706	617	268	634	740	506	410	393	783	359	693	391	397	863	736	770	497	629	565	462	496	637	411	676	607
BCORL1_CCDS14616.1_ex2_X:129149167-129149190:-_5-5	BCORL1	FALSE	295	248	195	273	423	298	642	635	524	479	505	446	375	417	368	349	417	498	367	435	361	412	225	322	440	546	268	469
BCORL1_CCDS14616.1_ex2_X:129148647-129148670:-_5-4	BCORL1	TRUE	351	314	409	408	395	356	479	342	619	444	447	410	377	519	486	513	619	598	519	419	411	529	162	782	361	293	335	552
BCORL1_CCDS14616.1_ex2_X:129148085-129148108:-_5-3	BCORL1	TRUE	204	269	297	394	412	307	397	418	574	281	403	629	423	414	456	431	524	529	489	449	404	550	512	459	310	436	288	578
BCORL1_CCDS14616.1_ex2_X:129147459-129147482:-_5-2	BCORL1	FALSE	346	234	360	374	353	375	455	390	483	430	393	416	395	325	237	379	474	549	398	460	474	445	432	506	484	351	242	565
BCORL1_CCDS14616.1_ex2_X:129147033-129147056:+_5-1	BCORL1	FALSE	310	323	335	399	520	467	670	588	514	517	540	891	420	699	523	651	809	789	760	546	625	542	529	616	543	548	397	579
sgBCR_9	BCR	FALSE	192	62	176	93	112	125	198	94	96	345	207	182	41	168	195	238	164	35	126	256	121	137	49	224	259	343	33	571
BCR_CCDS13806.1_ex0_22:23523833-23523856:-_5-2	BCR	FALSE	482	389	604	568	609	636	666	585	518	724	610	715	555	771	567	706	727	813	1038	652	527	693	621	819	927	758	517	580
BCR_CCDS13806.1_ex0_22:23523615-23523638:+_5-1	BCR	TRUE	303	237	231	273	563	313	384	401	322	241	583	449	369	424	280	420	519	500	460	422	446	473	282	508	335	477	246	489
sgBCR_10	BCR	FALSE	269	180	266	219	348	211	360	472	358	394	342	384	316	394	371	375	592	328	368	379	283	273	360	491	517	444	202	426
sgBCR_2	BCR	FALSE	331	355	254	298	425	406	371	370	544	504	631	373	263	386	474	489	594	450	564	414	463	551	311	367	487	478	262	587
sgBCR_3	BCR	TRUE	239	204	218	324	382	409	522	201	278	451	396	244	227	588	372	525	608	460	488	346	295	442	355	483	297	513	242	548
BCR_CCDS13806.1_ex1_22:23595987-23596010:+_5-5	BCR	FALSE	263	223	195	333	251	320	524	408	287	267	325	480	274	305	409	326	395	554	426	374	341	339	272	257	401	488	216	390
sgBCR_7	BCR	FALSE	197	248	299	151	242	279	357	280	416	450	454	378	180	294	368	535	350	196	410	466	207	400	288	331	587	475	215	660
BCR_CCDS13806.1_ex0_22:23523923-23523946:-_5-3	BCR	FALSE	151	136	144	181	232	162	218	288	434	339	187	321	73	153	169	268	251	195	220	247	309	197	81	245	194	153	190	374
BCR_CCDS13806.1_ex0_22:23524382-23524405:+_5-4	BCR	FALSE	315	281	539	501	758	424	664	770	670	581	566	696	472	537	639	551	670	788	841	550	630	623	616	748	660	619	445	667
BCS1L_CCDS2419.1_ex2_2:219526477-219526500:-_5-5	BCS1L	TRUE	239	180	200	215	132	114	310	359	228	204	518	370	114	381	306	300	368	167	245	296	219	264	69	481	349	314	196	443
BCS1L_CCDS2419.1_ex0_2:219525826-219525849:-_5-1	BCS1L	FALSE	299	224	272	286	219	274	284	641	490	449	510	407	110	589	661	400	391	167	258	427	435	328	190	650	432	334	191	594
BCS1L_CCDS2419.1_ex0_2:219525868-219525891:-_5-2	BCS1L	FALSE	268	330	351	264	113	332	249	354	452	666	479	390	177	507	497	541	596	223	307	456	177	498	238	550	488	597	365	556
BCS1L_CCDS2419.1_ex0_2:219525937-219525960:-_5-3	BCS1L	FALSE	239	222	250	225	156	88	159	218	224	303	337	475	176	279	451	366	415	138	288	371	276	279	184	614	392	430	158	514
BCS1L_CCDS2419.1_ex1_2:219526115-219526138:+_5-4	BCS1L	TRUE	212	227	144	126	64	161	163	174	246	339	277	84	55	240	337	257	248	158	112	229	192	249	151	227	207	311	158	345
BDH1_CCDS3328.1_ex1_3:197241170-197241193:+_5-1	BDH1	TRUE	440	400	415	544	714	465	595	571	727	719	524	856	402	752	474	616	694	759	490	515	447	686	382	831	562	612	408	644
BDH1_CCDS3328.1_ex2_3:197249522-197249545:-_5-3	BDH1	FALSE	321	296	381	219	593	320	601	485	603	568	542	670	484	537	416	530	575	551	712	561	585	692	340	518	335	488	281	562
BDH1_CCDS3328.1_ex4_3:197260376-197260399:+_5-5	BDH1	FALSE	162	181	134	185	378	262	360	471	414	332	441	363	348	455	254	347	369	557	432	427	234	366	256	329	369	364	190	435
BDH1_CCDS3328.1_ex1_3:197241239-197241262:-_5-2	BDH1	TRUE	306	158	279	485	320	287	338	343	376	613	366	395	355	322	335	367	308	513	279	478	367	354	367	560	377	381	336	521
BDH1_CCDS3328.1_ex3_3:197259313-197259336:-_5-4	BDH1	FALSE	178	166	256	210	280	196	240	288	258	321	331	392	270	370	233	331	384	295	309	327	292	521	247	307	330	272	254	310
BDH2_CCDS3663.1_ex5_4:104012427-104012450:-_5-4	BDH2	FALSE	158	182	165	267	389	181	445	243	202	183	362	267	201	491	208	290	359	338	268	373	360	305	148	241	314	286	216	271
BDH2_CCDS3663.1_ex7_4:104016358-104016381:-_5-5	BDH2	FALSE	161	161	200	181	197	247	217	187	168	295	274	325	187	203	123	275	332	250	237	267	250	258	221	111	265	345	105	365
BDH2_CCDS3663.1_ex5_4:104012413-104012436:+_5-3	BDH2	FALSE	186	169	254	143	323	309	246	167	257	323	355	309	250	319	249	270	293	334	292	458	256	296	286	397	292	334	230	390
BDH2_CCDS3663.1_ex4_4:104007635-104007658:-_5-1	BDH2	TRUE	215	323	257	260	552	450	318	380	342	476	457	308	403	484	458	340	556	521	499	430	349	301	322	213	498	436	231	502
BDH2_CCDS3663.1_ex5_4:104012320-104012343:+_5-2	BDH2	TRUE	67	162	125	145	433	175	198	196	183	205	253	118	226	214	192	172	210	251	137	218	30	331	146	112	153	221	141	203
BDKRB1_CCDS9943.1_ex0_14:96730210-96730233:+_5-2	BDKRB1	TRUE	236	356	254	369	418	294	469	579	617	544	452	598	312	448	450	469	526	714	558	517	566	442	306	434	476	487	285	593
BDKRB1_CCDS9943.1_ex0_14:96730171-96730194:-_5-1	BDKRB1	FALSE	162	136	143	274	327	269	344	144	211	255	284	240	238	131	290	219	228	331	275	228	321	259	191	403	342	327	120	315
BDKRB1_CCDS9943.1_ex0_14:96730289-96730312:-_5-3	BDKRB1	TRUE	206	152	266	257	263	352	406	576	413	353	455	620	263	396	390	494	338	340	424	596	355	399	343	438	408	360	197	384
BDKRB1_CCDS9943.1_ex0_14:96730315-96730338:-_5-4	BDKRB1	FALSE	235	169	144	142	336	117	259	355	369	360	220	354	192	446	234	352	468	209	293	252	262	271	271	312	450	302	173	340
BDKRB1_CCDS9943.1_ex0_14:96730341-96730364:+_5-5	BDKRB1	FALSE	233	236	219	331	535	298	486	301	432	413	287	711	203	506	271	428	481	547	413	428	408	489	296	387	348	480	376	420
BDKRB2_CCDS9942.1_ex1_14:96706771-96706794:-_5-1	BDKRB2	FALSE	214	197	221	232	285	232	357	262	300	248	235	431	152	284	132	283	387	272	381	275	260	223	257	368	282	304	175	328
BDKRB2_CCDS9942.1_ex1_14:96707162-96707185:+_5-4	BDKRB2	FALSE	228	173	137	178	253	335	247	337	347	316	317	299	158	291	190	327	282	437	305	291	265	221	134	129	185	259	241	416
BDKRB2_CCDS9942.1_ex1_14:96707180-96707203:+_5-5	BDKRB2	FALSE	400	355	313	387	484	256	715	710	475	679	377	665	416	363	584	444	469	830	581	458	376	440	425	557	530	588	452	481
BDKRB2_CCDS9942.1_ex1_14:96707105-96707128:-_5-3	BDKRB2	TRUE	333	212	246	229	395	321	355	326	541	363	369	343	220	339	376	341	332	444	326	326	387	433	282	387	359	323	249	394
BDKRB2_CCDS9942.1_ex1_14:96707068-96707091:-_5-2	BDKRB2	TRUE	61	92	123	104	181	165	185	169	215	255	238	265	161	125	134	157	212	260	91	214	206	144	140	117	184	103	92	212
BDNF_CCDS41628.1_ex0_11:27679670-27679693:-_5-1	BDNF	FALSE	131	204	104	200	256	231	333	151	359	123	275	230	290	300	187	186	265	257	306	212	130	354	187	243	88	314	96	241
BDNF_CCDS41628.1_ex0_11:27679814-27679837:+_5-4	BDNF	FALSE	184	190	197	357	347	232	325	238	612	492	289	335	279	266	272	315	455	506	267	340	327	407	330	509	254	434	223	376
BDNF_CCDS41628.1_ex0_11:27679691-27679714:+_5-2	BDNF	TRUE	177	304	336	326	312	289	453	549	410	366	481	416	315	648	279	456	660	586	385	504	394	488	156	450	360	469	344	622
BDNF_CCDS41628.1_ex0_11:27679832-27679855:-_5-5	BDNF	FALSE	264	223	254	356	318	281	434	666	298	359	387	479	298	531	359	409	523	545	574	406	679	437	369	552	544	453	253	541
BDNF_CCDS41628.1_ex0_11:27679721-27679744:+_5-3	BDNF	TRUE	313	217	238	302	386	292	319	484	315	531	414	340	321	599	431	560	616	538	416	340	461	391	290	472	508	492	337	705
BDP1_CCDS43328.1_ex4_5:70761986-70762009:-_5-2	BDP1	TRUE	92	125	159	85	67	79	31	67	57	133	88	102	22	35	195	110	88	17	183	122	89	77	76	145	172	154	92	298
BDP1_CCDS43328.1_ex0_5:70751864-70751887:-_5-1	BDP1	FALSE	174	145	151	249	285	188	256	222	465	323	274	457	147	226	316	335	351	363	212	358	258	332	163	269	360	313	242	507
sgBDP1_4	BDP1	FALSE	275	156	202	232	129	163	413	370	315	321	223	315	212	251	332	312	284	319	179	335	130	317	262	452	398	404	177	475
sgBDP1_2	BDP1	FALSE	363	207	276	290	265	411	478	338	540	431	685	427	301	342	483	475	356	415	409	645	508	480	234	517	679	712	220	744
BDP1_CCDS43328.1_ex10_5:70786820-70786843:+_5-4	BDP1	FALSE	154	123	102	123	101	167	179	256	240	236	335	249	175	261	247	236	233	230	153	229	272	177	145	263	272	290	113	311
BDP1_CCDS43328.1_ex5_5:70763236-70763259:-_5-3	BDP1	FALSE	92	53	94	63	67	56	73	64	53	103	168	140	51	138	57	145	130	139	50	86	79	75	66	82	141	141	101	341
BDP1_CCDS43328.1_ex11_5:70791131-70791154:+_5-5	BDP1	FALSE	121	224	98	284	379	131	270	385	511	222	400	335	153	473	329	300	399	173	374	286	305	287	352	233	205	196	163	317
sgBDP1_9	BDP1	FALSE	266	160	290	221	256	234	351	372	441	349	437	412	269	326	267	352	369	365	436	225	221	360	235	361	415	318	239	528
sgBDP1_10	BDP1	TRUE	189	193	159	249	206	174	414	412	293	297	346	258	146	297	303	270	366	300	172	352	241	298	205	188	303	354	237	616
sgBDP1_1	BDP1	FALSE	91	159	162	146	175	131	158	187	176	234	125	193	140	326	266	275	209	259	228	308	197	275	215	186	251	263	108	360
BEAN1_CCDS54015.1_ex3_16:66514532-66514555:-_13-7	BEAN1	FALSE	466	302	321	282	451	221	534	435	641	440	522	421	352	435	455	390	497	561	562	536	430	449	392	516	460	538	225	582
BEAN1_CCDS54015.1_ex3_16:66514550-66514573:-_13-8	BEAN1	FALSE	278	230	309	237	396	349	376	248	485	393	323	518	295	363	402	372	488	316	471	377	376	345	285	649	379	331	234	435
BEAN1_CCDS58470.1_ex2_16:66526868-66526891:+_13-10	BEAN1	FALSE	155	128	172	115	274	118	292	139	216	162	129	219	155	163	250	274	292	176	225	187	93	279	130	276	303	185	103	314
BEAN1_CCDS58470.1_ex2_16:66526883-66526906:-_13-11	BEAN1	FALSE	286	179	159	192	315	238	355	327	338	340	300	368	201	366	240	501	456	406	327	298	196	370	329	403	424	463	94	410
BEAN1_CCDS54015.1_ex2_16:66511596-66511619:+_13-5	BEAN1	FALSE	291	349	282	313	545	410	521	595	699	532	409	582	423	407	619	475	477	368	604	408	338	179	360	595	480	487	381	463
BEAN1_CCDS58470.1_ex2_16:66527068-66527091:+_13-13	BEAN1	FALSE	318	298	329	402	532	314	544	364	643	591	575	546	391	491	586	500	552	667	601	530	453	536	332	480	447	528	327	634
BEAN1_CCDS54015.1_ex2_16:66511536-66511559:-_13-3	BEAN1	FALSE	245	213	294	176	356	243	344	415	393	528	502	467	254	588	417	510	521	388	431	321	349	462	430	461	519	318	226	538
BEAN1_CCDS54015.1_ex3_16:66514573-66514596:-_13-9	BEAN1	TRUE	248	322	356	270	509	429	582	485	645	584	538	633	291	625	504	630	556	571	397	383	251	736	452	406	492	532	363	611
BEAN1_CCDS54015.1_ex3_16:66514473-66514496:+_13-6	BEAN1	FALSE	131	222	237	234	282	191	374	509	543	454	298	393	211	270	370	312	370	342	434	362	280	394	238	462	194	255	317	461
BEAN1_CCDS58470.1_ex2_16:66527047-66527070:+_13-12	BEAN1	TRUE	314	346	324	349	445	298	515	530	619	493	417	480	385	521	319	615	603	567	438	569	579	588	450	526	376	496	217	647
BEAN1_CCDS54015.1_ex1_16:66503592-66503615:+_13-1	BEAN1	FALSE	286	259	246	258	620	178	629	263	471	427	422	509	215	299	358	364	491	452	497	350	315	586	230	729	461	410	313	570
BEAN1_CCDS54015.1_ex2_16:66511477-66511500:+_13-2	BEAN1	FALSE	415	305	320	473	595	467	581	471	534	548	541	466	422	584	533	764	685	1020	635	677	477	703	332	686	530	540	281	777
BEAN1_CCDS54015.1_ex2_16:66511573-66511596:-_13-4	BEAN1	FALSE	304	308	228	346	537	434	425	261	802	409	551	609	316	385	475	552	574	650	284	361	402	477	393	308	504	586	322	585
BECN1_CCDS11441.1_ex8_17:40971601-40971624:+_5-5	BECN1	FALSE	113	82	113	89	159	155	186	108	247	174	159	265	197	166	254	113	159	207	284	171	168	84	78	204	183	208	88	193
BECN1_CCDS11441.1_ex8_17:40971581-40971604:+_5-4	BECN1	FALSE	259	205	307	273	345	194	302	384	295	376	325	470	353	449	254	284	526	368	350	185	273	326	303	257	225	326	242	410
BECN1_CCDS11441.1_ex5_17:40970398-40970421:-_5-2	BECN1	TRUE	137	102	82	53	95	85	98	99	95	222	108	79	71	109	100	262	68	80	59	254	110	164	82	133	141	141	63	192
BECN1_CCDS11441.1_ex4_17:40967977-40968000:+_5-1	BECN1	TRUE	239	182	219	190	340	213	304	206	355	351	388	223	184	329	445	344	385	344	304	209	310	283	244	540	355	245	225	590
BECN1_CCDS11441.1_ex6_17:40970604-40970627:-_5-3	BECN1	FALSE	152	130	100	142	369	140	235	237	280	210	286	314	191	185	195	248	197	329	346	237	232	265	154	313	279	248	106	338
BEGAIN_CCDS9962.1_ex3_14:101011384-101011407:+_5-5	BEGAIN	FALSE	209	133	93	191	226	158	366	323	287	331	215	171	156	287	215	313	243	341	315	229	185	383	206	239	250	257	146	352
BEGAIN_CCDS9962.1_ex0_14:101005323-101005346:-_5-1	BEGAIN	FALSE	416	372	297	398	439	370	697	589	665	410	582	811	484	511	435	610	688	587	595	500	355	717	496	791	479	612	388	759
BEGAIN_CCDS9962.1_ex0_14:101005466-101005489:+_5-3	BEGAIN	TRUE	430	516	454	485	813	543	834	733	712	856	824	709	323	733	677	802	729	1000	752	761	648	790	526	771	630	1002	398	810
BEGAIN_CCDS9962.1_ex0_14:101005437-101005460:-_5-2	BEGAIN	FALSE	176	169	260	261	288	187	217	344	270	304	266	229	156	411	235	396	306	428	393	205	327	314	260	447	226	352	113	395
BEGAIN_CCDS9962.1_ex0_14:101005551-101005574:+_5-4	BEGAIN	TRUE	216	311	230	340	406	325	522	457	426	682	640	361	363	632	517	461	552	466	592	413	393	427	395	533	379	438	257	559
BEND2_CCDS14184.1_ex9_X:18222007-18222030:-_5-3	BEND2	FALSE	272	281	230	300	415	305	244	391	425	490	397	513	302	315	253	424	358	332	593	451	367	368	185	281	205	414	272	390
BEND2_CCDS14184.1_ex12_X:18234663-18234686:+_5-5	BEND2	FALSE	339	355	324	433	581	351	646	747	551	586	631	587	344	457	491	448	675	680	610	386	388	536	429	593	462	610	410	561
BEND2_CCDS14184.1_ex9_X:18221705-18221728:+_5-1	BEND2	TRUE	275	187	171	128	351	343	473	366	414	415	355	455	212	355	372	377	413	508	373	384	281	465	241	389	290	430	167	446
BEND2_CCDS14184.1_ex10_X:18230774-18230797:+_5-4	BEND2	TRUE	180	147	109	166	300	208	268	222	271	225	183	362	168	141	191	289	238	164	276	209	185	236	90	395	251	246	223	257
BEND2_CCDS14184.1_ex9_X:18221823-18221846:+_5-2	BEND2	FALSE	176	356	211	246	357	294	339	182	231	234	359	291	217	284	240	278	348	359	308	357	234	415	303	267	278	388	165	367
BEND3_CCDS34507.1_ex0_6:107390894-107390917:+_5-1	BEND3	TRUE	181	140	159	153	203	183	181	329	322	177	266	258	210	338	203	255	323	248	244	358	197	230	102	258	195	188	156	374
BEND3_CCDS34507.1_ex0_6:107391709-107391732:+_5-4	BEND3	TRUE	215	80	240	195	269	166	351	263	378	378	351	382	259	348	382	289	329	371	438	246	324	315	322	331	271	346	271	403
BEND3_CCDS34507.1_ex0_6:107391643-107391666:+_5-3	BEND3	FALSE	278	177	253	247	448	369	578	524	338	496	590	423	380	454	486	504	615	509	692	516	278	353	289	547	552	388	227	577
BEND3_CCDS34507.1_ex1_6:107419813-107419836:-_5-5	BEND3	FALSE	267	143	253	275	405	211	456	389	314	384	364	602	271	452	302	328	429	422	229	385	283	348	194	386	330	401	208	489
BEND3_CCDS34507.1_ex0_6:107391534-107391557:-_5-2	BEND3	FALSE	213	184	224	310	386	376	430	458	355	253	357	423	221	297	423	456	402	363	441	510	262	434	264	451	376	350	204	511
BEND4_CCDS47048.1_ex4_4:42154025-42154048:+_5-4	BEND4	FALSE	226	281	239	348	461	283	728	343	651	494	467	394	260	338	321	512	441	508	691	465	373	458	385	434	520	547	349	529
BEND4_CCDS47048.1_ex3_4:42145888-42145911:-_5-2	BEND4	FALSE	97	163	164	124	331	152	94	168	245	173	181	213	174	209	135	105	344	251	255	163	190	103	153	150	136	149	113	228
BEND4_CCDS47048.1_ex3_4:42145930-42145953:-_5-3	BEND4	TRUE	176	173	106	178	149	241	263	293	308	165	243	148	145	287	238	167	236	218	172	218	87	229	153	160	177	238	124	236
BEND4_CCDS47048.1_ex4_4:42154054-42154077:-_5-5	BEND4	TRUE	281	217	235	241	349	214	446	452	461	359	305	552	265	316	409	458	371	506	302	342	364	350	409	286	443	505	261	514
BEND4_CCDS47048.1_ex3_4:42145689-42145712:+_5-1	BEND4	FALSE	289	277	239	290	359	261	398	408	464	429	476	343	259	356	326	420	447	552	325	450	487	311	219	483	372	344	202	427
BEND5_CCDS552.2_ex5_1:49242353-49242376:-_5-4	BEND5	FALSE	362	409	412	449	791	502	706	479	734	606	585	694	441	623	573	703	728	776	738	528	501	730	575	562	616	605	455	724
BEND5_CCDS552.2_ex5_1:49242307-49242330:+_5-3	BEND5	FALSE	358	454	346	351	579	549	635	818	934	624	539	700	383	568	518	683	690	677	708	538	523	654	483	552	583	519	354	671
BEND5_CCDS552.2_ex3_1:49224841-49224864:-_5-2	BEND5	FALSE	276	314	223	302	380	311	407	429	424	378	492	514	237	612	338	314	491	559	433	332	302	444	255	499	442	371	221	521
BEND5_CCDS552.2_ex5_1:49242375-49242398:-_5-5	BEND5	TRUE	316	281	190	253	386	170	205	240	412	342	406	505	243	379	405	431	362	428	293	454	377	464	277	471	461	350	251	535
BEND5_CCDS552.2_ex3_1:49224759-49224782:+_5-1	BEND5	TRUE	313	162	250	249	227	276	295	181	381	313	300	411	165	390	394	361	403	352	365	368	456	382	338	280	231	330	178	467
BEND6_CCDS43476.1_ex0_6:56846701-56846724:+_5-1	BEND6	FALSE	147	38	56	110	153	138	180	102	125	97	149	250	75	202	235	122	198	174	198	161	97	180	96	226	108	162	62	160
BEND6_CCDS43476.1_ex2_6:56879958-56879981:+_5-4	BEND6	TRUE	435	321	313	313	680	401	466	467	491	497	555	660	341	589	555	645	584	623	702	735	386	542	506	509	578	652	351	616
BEND6_CCDS43476.1_ex1_6:56857187-56857210:+_5-2	BEND6	FALSE	236	258	280	322	490	446	446	347	417	343	374	590	512	772	346	404	643	372	497	397	442	599	404	456	480	490	248	457
BEND6_CCDS43476.1_ex2_6:56880008-56880031:+_5-5	BEND6	TRUE	259	168	262	250	433	520	410	237	424	427	371	298	255	455	367	368	497	530	285	357	348	337	370	312	457	486	219	563
BEND6_CCDS43476.1_ex1_6:56857321-56857344:-_5-3	BEND6	FALSE	300	234	260	265	390	177	475	423	414	348	331	466	259	315	319	346	359	528	322	385	308	425	307	395	326	344	204	492
BEND7_CCDS41490.1_ex6_10:13541917-13541940:+_5-5	BEND7	FALSE	244	225	254	326	390	364	559	444	367	541	473	456	288	542	374	466	555	587	472	522	416	471	324	570	465	363	326	502
BEND7_CCDS41490.1_ex6_10:13541876-13541899:+_5-4	BEND7	TRUE	118	158	130	193	155	124	206	190	203	284	111	162	275	196	223	222	217	274	175	236	194	206	252	259	241	183	194	231
BEND7_CCDS41490.1_ex5_10:13538857-13538880:+_5-2	BEND7	FALSE	239	146	275	297	381	216	333	265	378	322	292	392	145	300	275	366	381	452	294	285	269	322	208	370	341	348	180	363
BEND7_CCDS41490.1_ex5_10:13538793-13538816:+_5-1	BEND7	TRUE	170	138	146	210	194	189	171	163	288	286	247	260	175	285	254	262	247	205	175	146	227	232	173	314	136	217	190	208
BEND7_CCDS41490.1_ex6_10:13541769-13541792:+_5-3	BEND7	FALSE	304	400	262	383	703	484	543	531	697	367	398	556	338	649	413	528	603	559	553	435	369	424	318	618	476	552	292	474
BEST1_CCDS31580.1_ex2_11:61723225-61723248:+_5-1	BEST1	FALSE	327	319	311	304	490	313	669	386	455	419	361	538	286	267	335	416	517	559	429	412	415	535	399	573	518	426	257	521
BEST1_CCDS31580.1_ex3_11:61724399-61724422:+_5-3	BEST1	FALSE	268	276	294	256	562	325	424	513	607	405	496	595	432	491	481	585	611	518	680	620	333	526	507	419	553	410	272	643
BEST1_CCDS31580.1_ex3_11:61724417-61724440:+_5-4	BEST1	FALSE	270	272	316	396	354	330	467	325	462	409	497	522	303	515	339	433	456	410	325	452	266	417	296	477	540	378	278	495
BEST1_CCDS31580.1_ex2_11:61723266-61723289:+_5-2	BEST1	TRUE	268	252	267	212	354	296	208	316	409	314	279	381	173	247	242	327	306	388	315	326	282	239	276	225	288	243	129	426
BEST1_CCDS31580.1_ex4_11:61724886-61724909:+_5-5	BEST1	TRUE	143	213	159	183	329	151	230	297	333	235	221	308	128	288	208	226	389	239	320	243	307	260	202	188	238	231	122	399
BEST2_CCDS42506.1_ex3_19:12865685-12865708:+_5-4	BEST2	TRUE	337	265	297	322	486	319	531	411	509	327	391	365	321	454	378	617	509	687	574	353	391	531	428	905	598	557	232	667
BEST2_CCDS42506.1_ex2_19:12865493-12865516:+_5-3	BEST2	FALSE	327	251	361	341	451	357	497	612	317	554	462	507	367	486	431	524	578	522	634	281	373	582	357	532	406	541	299	717
BEST2_CCDS42506.1_ex2_19:12865425-12865448:-_5-1	BEST2	TRUE	321	309	237	291	471	405	525	452	723	341	543	419	327	344	396	560	492	517	487	393	404	690	517	470	454	533	328	743
BEST2_CCDS42506.1_ex2_19:12865457-12865480:+_5-2	BEST2	FALSE	179	135	237	195	266	374	207	274	91	342	327	376	196	341	227	324	379	419	312	278	260	368	237	360	351	293	175	526
BEST2_CCDS42506.1_ex3_19:12865805-12865828:-_5-5	BEST2	FALSE	330	284	344	347	457	562	430	715	647	639	446	609	281	508	483	340	545	657	567	342	407	474	320	580	527	453	298	708
BEST3_CCDS61192.1_ex6_12:70087571-70087594:-_7-7	BEST3	TRUE	40	14	23	23	0	15	40	33	50	54	26	20	6	42	28	46	37	22	0	37	14	36	0	13	41	20	27	40
BEST3_CCDS61192.1_ex6_12:70087447-70087470:+_7-6	BEST3	FALSE	312	276	343	494	554	453	432	579	544	459	570	364	494	603	490	442	704	563	513	666	516	481	504	649	370	465	306	469
BEST3_CCDS41810.1_ex3_12:70070986-70071009:-_7-4	BEST3	FALSE	163	166	139	151	359	247	244	127	196	215	142	337	221	195	178	168	323	259	171	302	209	228	179	143	214	287	185	326
BEST3_CCDS41810.1_ex0_12:70049559-70049582:+_7-2	BEST3	FALSE	230	216	395	377	386	455	418	662	629	611	532	420	310	424	518	475	490	620	572	483	523	539	355	592	502	408	417	569
BEST3_CCDS41810.1_ex0_12:70049409-70049432:+_7-1	BEST3	FALSE	209	221	139	182	467	195	258	400	422	453	235	483	284	515	328	296	474	346	345	337	481	162	192	409	289	320	136	334
BEST3_CCDS41810.1_ex4_12:70072566-70072589:-_7-5	BEST3	FALSE	140	141	132	104	243	169	298	133	402	241	248	333	151	265	270	188	294	261	293	287	418	382	221	201	212	200	135	338
BEST3_CCDS41810.1_ex3_12:70070958-70070981:-_7-3	BEST3	TRUE	226	261	225	285	333	251	286	450	315	380	292	343	207	325	369	308	411	269	341	319	293	215	256	457	317	408	211	406
BEST4_CCDS514.1_ex6_1:45252213-45252236:+_5-2	BEST4	TRUE	256	331	242	269	442	256	511	527	364	385	490	311	341	360	442	382	416	586	364	438	379	371	230	544	307	449	258	454
BEST4_CCDS514.1_ex7_1:45253094-45253117:-_5-5	BEST4	FALSE	338	196	339	261	370	224	368	357	441	473	463	461	237	382	401	403	443	288	245	488	435	403	400	457	342	369	158	457
BEST4_CCDS514.1_ex6_1:45252263-45252286:-_5-3	BEST4	FALSE	204	218	323	293	455	435	550	401	502	491	583	574	238	580	519	508	455	466	517	538	494	447	323	429	481	388	297	566
BEST4_CCDS514.1_ex5_1:45251835-45251858:-_5-1	BEST4	TRUE	203	166	155	195	333	193	334	263	176	422	333	265	188	378	317	327	305	305	242	169	278	192	218	256	268	247	178	393
BEST4_CCDS514.1_ex6_1:45252281-45252304:+_5-4	BEST4	FALSE	230	327	287	312	512	353	507	435	614	457	442	434	235	589	438	374	663	550	527	487	306	478	287	537	547	545	279	606
BET1_CCDS5635.1_ex1_7:93625593-93625616:+_5-4	BET1	FALSE	94	51	102	36	62	116	67	131	119	150	143	121	36	155	180	188	93	60	72	88	103	140	71	117	65	151	59	164
BET1_CCDS5635.1_ex0_7:93623651-93623674:-_5-1	BET1	FALSE	31	38	35	32	16	17	48	31	83	70	82	67	74	37	52	73	93	65	25	45	81	24	41	24	81	90	11	73
BET1_CCDS5635.1_ex1_7:93625575-93625598:-_5-3	BET1	FALSE	16	14	3	4	0	19	0	0	0	0	19	0	0	0	0	0	0	0	0	14	0	0	0	0	10	15	0	14
BET1_CCDS5635.1_ex0_7:93623671-93623694:-_5-2	BET1	FALSE	202	261	191	298	334	265	253	504	361	329	471	381	319	424	405	355	315	424	415	370	377	505	371	308	362	423	205	416
BET1_CCDS5635.1_ex1_7:93625616-93625639:-_5-5	BET1	TRUE	23	35	53	24	13	49	75	2	13	39	74	34	19	63	94	44	68	30	63	70	27	55	40	111	91	91	80	75
BET1L_CCDS41582.1_ex1_11:205625-205648:-_5-2	BET1L	TRUE	228	183	237	174	295	207	381	340	282	294	258	370	217	391	361	345	347	319	312	305	174	358	156	547	213	242	325	353
BET1L_CCDS41582.1_ex1_11:205645-205668:-_5-3	BET1L	TRUE	219	254	266	224	384	230	288	353	411	415	367	457	274	415	220	390	420	368	381	266	421	323	354	439	445	359	206	439
BET1L_CCDS41582.1_ex2_11:205942-205965:+_5-4	BET1L	FALSE	320	274	465	358	574	438	664	475	528	537	449	693	354	526	509	646	734	630	558	549	534	506	380	641	553	622	384	651
BET1L_CCDS41582.1_ex1_11:205609-205632:-_5-1	BET1L	FALSE	503	384	451	507	666	502	980	826	991	648	979	947	529	1047	684	779	953	823	562	975	661	753	524	1049	760	966	325	976
BET1L_CCDS41582.1_ex2_11:205960-205983:-_5-5	BET1L	FALSE	345	366	330	295	543	486	502	404	502	365	589	590	334	472	435	573	621	694	541	578	395	554	433	591	605	621	444	508
BEX1_CCDS35354.1_ex0_X:102318021-102318044:+_5-3	BEX1	FALSE	206	272	306	253	392	308	554	498	544	447	359	379	357	514	397	432	605	562	452	521	292	448	584	445	598	431	337	561
BEX1_CCDS35354.1_ex0_X:102318008-102318031:+_5-2	BEX1	FALSE	237	160	261	192	266	241	334	193	420	355	403	455	259	292	258	419	324	401	334	317	223	389	343	528	509	265	218	511
BEX1_CCDS35354.1_ex0_X:102318071-102318094:+_5-5	BEX1	TRUE	179	123	149	157	262	153	217	210	297	278	323	279	141	490	267	212	331	300	257	331	188	242	184	317	223	269	166	242
BEX1_CCDS35354.1_ex0_X:102318049-102318072:-_5-4	BEX1	FALSE	271	190	273	242	248	274	337	380	257	436	288	296	325	391	331	446	425	442	495	389	249	584	299	517	445	413	375	516
BEX1_CCDS35354.1_ex0_X:102317995-102318018:-_5-1	BEX1	TRUE	169	100	133	236	278	224	387	209	196	183	166	230	323	173	367	279	198	413	282	244	123	256	195	256	340	165	176	286
BEX2_CCDS14505.1_ex0_X:102564742-102564765:-_5-3	BEX2	FALSE	322	211	255	282	361	374	491	385	475	394	438	363	223	216	333	311	341	426	371	354	272	282	242	421	228	298	162	462
BEX2_CCDS14505.1_ex0_X:102564657-102564680:-_5-1	BEX2	FALSE	263	233	306	212	477	204	490	415	518	426	327	606	352	323	480	504	419	524	361	179	310	455	297	490	498	413	303	474
BEX2_CCDS14505.1_ex0_X:102564726-102564749:+_5-2	BEX2	TRUE	202	271	158	213	330	290	291	355	289	386	317	459	222	290	270	318	406	487	410	259	289	460	340	510	286	354	226	422
BEX2_CCDS14505.1_ex0_X:102564769-102564792:+_5-4	BEX2	TRUE	122	58	156	61	110	151	95	53	211	145	211	246	128	108	87	162	102	177	122	176	111	149	36	196	131	126	74	148
BEX2_CCDS14505.1_ex0_X:102564792-102564815:-_5-5	BEX2	FALSE	262	298	212	293	460	347	378	243	575	499	500	525	265	398	330	503	393	409	620	318	243	280	343	338	324	364	326	518
NGFRAP1_CCDS14508.1_ex0_X:102632558-102632581:+_6-3	BEX3	FALSE	136	161	76	120	199	143	261	467	304	196	360	365	229	319	251	375	254	211	239	310	215	283	165	178	225	213	140	343
NGFRAP1_CCDS14508.1_ex0_X:102632643-102632666:+_6-6	BEX3	TRUE	105	70	68	133	195	32	72	145	71	104	198	207	82	45	121	89	79	158	112	79	76	103	30	23	195	109	80	126
NGFRAP1_CCDS14508.1_ex0_X:102632610-102632633:+_6-5	BEX3	FALSE	6	35	28	36	93	57	34	14	19	36	36	87	30	30	40	20	55	58	33	39	5	48	81	4	22	53	11	42
NGFRAP1_CCDS14508.1_ex0_X:102632514-102632537:+_6-1	BEX3	FALSE	275	304	403	295	264	351	391	422	471	386	426	597	413	625	387	388	594	577	478	481	405	630	309	415	587	450	318	502
NGFRAP1_CCDS14508.1_ex0_X:102632541-102632564:-_6-2	BEX3	TRUE	298	290	285	344	419	475	603	599	382	577	518	717	424	630	418	467	671	578	829	420	546	611	591	463	529	533	297	624
NGFRAP1_CCDS14508.1_ex0_X:102632578-102632601:+_6-4	BEX3	FALSE	353	300	315	272	516	461	469	581	566	485	281	419	374	520	390	481	472	725	550	397	365	451	420	745	362	349	199	457
BEX4_CCDS35355.1_ex0_X:102471163-102471186:-_5-1	BEX4	TRUE	148	202	163	236	438	305	390	441	365	299	370	347	315	337	265	360	364	483	349	287	238	285	312	254	342	365	294	392
BEX4_CCDS35355.1_ex0_X:102471274-102471297:-_5-4	BEX4	FALSE	96	75	56	30	87	37	76	57	67	55	112	135	59	111	94	170	113	98	138	141	41	181	182	106	130	53	77	135
BEX4_CCDS35355.1_ex0_X:102471304-102471327:+_5-5	BEX4	FALSE	207	141	202	244	195	142	245	304	268	159	263	309	185	193	245	235	395	270	173	186	263	224	208	294	353	290	287	298
BEX4_CCDS35355.1_ex0_X:102471178-102471201:+_5-2	BEX4	TRUE	357	268	322	300	299	463	688	496	671	619	552	619	297	457	667	591	626	508	518	634	494	582	367	565	435	613	402	786
BEX4_CCDS35355.1_ex0_X:102471216-102471239:-_5-3	BEX4	FALSE	124	128	192	206	218	234	91	277	163	254	356	169	208	106	192	228	196	231	313	229	203	128	276	270	490	305	222	299
BEX5_CCDS35350.1_ex0_X:101409049-101409072:-_5-1	BEX5	FALSE	20	0	15	0	29	0	11	10	4	28	11	0	0	15	0	7	11	0	0	0	22	0	0	27	31	5	0	13
BEX5_CCDS35350.1_ex0_X:101409149-101409172:-_5-5	BEX5	TRUE	116	116	152	127	106	101	303	205	292	129	175	103	153	172	160	242	156	264	190	189	220	204	132	173	177	146	97	291
BEX5_CCDS35350.1_ex0_X:101409126-101409149:-_5-4	BEX5	FALSE	96	160	132	133	225	180	279	155	211	247	172	303	148	200	143	170	191	305	301	258	144	174	177	378	153	219	194	215
BEX5_CCDS35350.1_ex0_X:101409078-101409101:-_5-2	BEX5	FALSE	207	218	248	258	383	173	574	348	515	439	486	201	272	442	302	536	399	569	541	447	422	412	285	687	321	335	239	371
BEX5_CCDS35350.1_ex0_X:101409092-101409115:-_5-3	BEX5	TRUE	286	303	285	457	531	416	648	467	882	597	614	491	360	556	575	490	763	673	791	519	439	466	462	627	412	579	338	557
BFAR_CCDS10554.1_ex1_16:14742380-14742403:+_5-2	BFAR	TRUE	342	377	234	400	610	318	478	376	517	473	479	636	367	376	471	405	465	798	708	401	452	573	405	466	379	511	428	574
BFAR_CCDS10554.1_ex2_16:14743665-14743688:-_5-3	BFAR	TRUE	279	240	228	148	415	424	405	333	432	311	489	557	351	554	486	389	584	488	379	471	364	400	302	488	375	422	247	523
BFAR_CCDS10554.1_ex4_16:14755768-14755791:-_5-5	BFAR	FALSE	204	206	197	241	230	133	258	356	394	253	369	372	178	531	244	348	411	528	304	368	177	450	267	410	373	361	233	486
BFAR_CCDS10554.1_ex1_16:14742362-14742385:-_5-1	BFAR	FALSE	249	256	225	333	535	344	512	474	401	543	544	626	339	578	475	498	530	591	674	487	409	413	414	633	618	507	252	488
BFAR_CCDS10554.1_ex2_16:14743808-14743831:+_5-4	BFAR	FALSE	170	114	93	107	343	145	353	212	350	173	177	197	118	156	164	188	253	261	302	176	179	244	113	154	100	189	116	283
BFSP1_CCDS13126.1_ex2_20:17479630-17479653:+_5-3	BFSP1	FALSE	163	252	103	241	140	163	261	342	258	228	216	254	184	195	133	148	218	274	170	178	189	237	178	240	290	152	114	288
BFSP1_CCDS13126.1_ex4_20:17492633-17492656:+_5-4	BFSP1	FALSE	265	197	237	289	477	279	364	462	370	371	447	578	352	389	293	461	458	612	419	309	353	422	370	494	357	340	259	482
BFSP1_CCDS13126.1_ex2_20:17479534-17479557:-_5-2	BFSP1	TRUE	356	447	348	541	448	472	685	728	606	648	579	665	417	528	591	612	639	861	585	551	465	971	442	642	476	623	506	669
BFSP1_CCDS13126.1_ex2_20:17479477-17479500:+_5-1	BFSP1	TRUE	107	152	131	178	205	139	247	324	160	159	163	397	240	79	116	169	133	292	218	151	130	227	121	177	175	193	83	334
BFSP1_CCDS13126.1_ex5_20:17495374-17495397:-_5-5	BFSP1	FALSE	164	149	168	182	253	139	331	214	330	321	225	158	161	387	185	213	332	263	279	206	162	295	313	220	218	135	191	423
BFSP2_CCDS33859.1_ex0_3:133119069-133119092:+_5-1	BFSP2	FALSE	330	187	245	184	210	277	328	246	329	373	403	449	219	425	340	362	553	432	287	533	250	446	271	435	368	496	314	465
BFSP2_CCDS33859.1_ex0_3:133119325-133119348:+_5-3	BFSP2	TRUE	237	302	368	291	441	367	439	401	456	462	491	600	464	642	329	547	700	589	540	515	569	482	315	744	249	509	343	606
BFSP2_CCDS33859.1_ex2_3:133167341-133167364:+_5-5	BFSP2	FALSE	277	247	266	365	431	434	415	324	474	388	363	505	229	360	419	429	484	591	609	382	466	386	266	490	390	358	305	462
BFSP2_CCDS33859.1_ex0_3:133119110-133119133:-_5-2	BFSP2	FALSE	441	423	368	367	444	501	537	503	732	433	548	707	362	408	483	523	597	622	432	675	404	523	326	549	427	624	319	505
BFSP2_CCDS33859.1_ex0_3:133119355-133119378:+_5-4	BFSP2	TRUE	258	279	261	255	543	341	570	544	613	410	487	584	399	447	356	417	618	715	505	557	365	388	333	604	392	506	177	551
BGLAP_CCDS1134.1_ex1_1:156212354-156212377:+_5-1	BGLAP	FALSE	320	220	286	264	362	233	395	350	463	308	365	293	351	288	425	416	292	398	269	377	269	390	256	373	479	350	128	516
BGLAP_CCDS1134.1_ex3_1:156212833-156212856:-_5-5	BGLAP	TRUE	121	143	132	127	221	229	131	317	267	293	192	288	272	209	263	276	293	259	197	229	217	231	220	287	231	268	167	431
BGLAP_CCDS1134.1_ex2_1:156212547-156212570:+_5-2	BGLAP	FALSE	268	288	349	269	560	324	433	441	535	513	466	563	300	463	475	513	429	541	451	619	495	502	246	493	626	501	239	634
BGLAP_CCDS1134.1_ex2_1:156212593-156212616:-_5-4	BGLAP	TRUE	296	161	247	263	240	284	245	185	334	282	387	233	269	284	342	290	309	485	332	353	249	302	225	315	288	280	143	456
BGLAP_CCDS1134.1_ex2_1:156212576-156212599:+_5-3	BGLAP	FALSE	226	197	117	244	213	343	381	525	333	291	310	351	258	340	321	207	432	406	207	280	331	400	184	406	248	291	77	411
BGN_CCDS14721.1_ex1_X:152770791-152770814:+_5-4	BGN	FALSE	249	161	129	201	402	264	277	185	441	447	428	431	322	280	277	395	331	369	304	300	216	284	206	384	325	403	143	372
BGN_CCDS14721.1_ex0_X:152770184-152770207:+_5-1	BGN	TRUE	247	223	284	200	415	298	354	255	278	374	352	397	358	418	311	440	468	364	429	278	319	475	406	415	371	307	199	443
BGN_CCDS14721.1_ex2_X:152771466-152771489:+_5-5	BGN	FALSE	352	360	366	341	445	435	741	739	676	751	537	672	449	636	396	543	714	726	660	464	367	690	448	804	679	623	452	647
BGN_CCDS14721.1_ex0_X:152770235-152770258:-_5-2	BGN	TRUE	369	275	278	268	527	382	370	365	349	557	466	532	359	386	343	483	354	428	347	265	336	434	413	527	395	449	227	507
BGN_CCDS14721.1_ex0_X:152770305-152770328:+_5-3	BGN	FALSE	281	388	351	420	596	305	547	560	514	413	636	731	411	720	463	540	617	565	632	661	389	467	428	786	583	514	321	603
BHLHA15_CCDS5655.1_ex0_7:97841817-97841840:-_5-2	BHLHA15	FALSE	363	307	309	282	349	366	474	466	460	502	560	456	414	540	454	427	668	643	580	476	369	341	399	503	494	574	288	588
BHLHA15_CCDS5655.1_ex0_7:97841698-97841721:+_5-1	BHLHA15	FALSE	380	321	245	351	554	435	652	247	504	589	443	559	338	417	308	507	501	717	684	492	372	488	605	338	697	660	444	712
BHLHA15_CCDS5655.1_ex0_7:97841910-97841933:-_5-3	BHLHA15	TRUE	301	257	272	307	461	337	372	424	448	577	334	605	257	323	329	328	340	654	502	409	357	445	280	666	460	481	226	534
BHLHA15_CCDS5655.1_ex0_7:97841927-97841950:-_5-4	BHLHA15	TRUE	265	193	237	328	530	349	573	430	379	537	492	547	312	430	349	443	420	420	507	574	337	511	290	535	420	399	216	545
BHLHA15_CCDS5655.1_ex0_7:97841983-97842006:+_5-5	BHLHA15	FALSE	302	177	143	202	210	220	249	197	269	303	245	272	239	214	229	293	281	285	266	278	326	329	382	290	223	316	169	334
BHLHA9_CCDS45560.1_ex0_17:1174053-1174076:+_5-1	BHLHA9	TRUE	305	279	318	274	434	328	417	377	521	344	210	289	259	400	368	285	501	370	300	442	377	366	412	509	295	258	277	491
BHLHA9_CCDS45560.1_ex0_17:1174185-1174208:-_5-4	BHLHA9	FALSE	364	407	428	482	551	498	631	507	771	585	672	608	397	456	669	802	553	746	654	626	478	715	425	1028	629	464	264	731
BHLHA9_CCDS45560.1_ex0_17:1174084-1174107:+_5-2	BHLHA9	FALSE	216	213	115	295	267	259	331	288	219	295	182	312	184	228	275	258	391	416	213	254	220	311	272	214	299	444	89	412
BHLHA9_CCDS45560.1_ex0_17:1174244-1174267:-_5-5	BHLHA9	FALSE	344	306	422	387	550	511	716	530	504	568	535	562	373	341	429	448	500	663	604	495	418	634	402	474	544	518	223	585
BHLHA9_CCDS45560.1_ex0_17:1174161-1174184:+_5-3	BHLHA9	TRUE	265	322	273	350	447	334	288	373	662	404	463	619	313	527	299	364	756	421	407	260	345	435	399	464	496	311	239	672
BHLHB9_CCDS14502.1_ex0_X:102004391-102004414:+_5-2	BHLHB9	TRUE	241	147	201	248	362	396	324	283	304	301	289	499	218	405	243	342	368	476	541	304	298	402	297	485	255	300	209	456
BHLHB9_CCDS14502.1_ex0_X:102004174-102004197:+_5-1	BHLHB9	FALSE	209	185	118	179	340	282	289	199	375	350	265	198	302	366	288	261	367	385	321	298	197	264	228	285	207	215	211	317
BHLHB9_CCDS14502.1_ex0_X:102004609-102004632:+_5-4	BHLHB9	FALSE	186	94	114	137	163	135	188	193	230	268	138	101	126	169	190	221	192	275	214	119	168	151	134	197	227	150	88	235
BHLHB9_CCDS14502.1_ex0_X:102004485-102004508:+_5-3	BHLHB9	FALSE	285	218	143	222	356	230	273	303	217	314	366	391	157	304	220	311	306	439	224	215	221	348	256	218	262	308	178	434
BHLHB9_CCDS14502.1_ex0_X:102004717-102004740:-_5-5	BHLHB9	TRUE	263	308	257	276	295	360	338	300	465	321	362	370	251	334	266	436	525	305	351	385	450	370	407	412	446	418	221	473
BHLHE22_CCDS6179.1_ex0_8:65493730-65493753:+_5-4	BHLHE22	FALSE	242	274	257	318	507	301	391	296	624	374	317	476	196	358	195	390	551	370	310	379	307	359	333	324	307	367	246	506
BHLHE22_CCDS6179.1_ex0_8:65493445-65493468:+_5-1	BHLHE22	TRUE	334	320	278	293	518	419	595	494	768	449	599	480	364	370	531	406	628	620	637	741	297	596	366	473	518	524	155	609
BHLHE22_CCDS6179.1_ex0_8:65493828-65493851:+_5-5	BHLHE22	TRUE	121	74	34	76	124	167	124	175	122	87	175	115	90	166	115	121	97	101	167	125	135	113	178	215	95	74	184	254
BHLHE22_CCDS6179.1_ex0_8:65493656-65493679:+_5-2	BHLHE22	FALSE	164	235	239	249	411	246	324	232	370	235	290	437	231	344	349	379	413	442	414	323	343	294	191	469	404	342	135	565
BHLHE22_CCDS6179.1_ex0_8:65493717-65493740:-_5-3	BHLHE22	FALSE	148	154	124	181	374	120	268	258	186	283	284	276	168	282	179	335	266	242	284	337	309	209	167	206	343	275	135	364
BHLHE40_CCDS2565.1_ex4_3:5024750-5024773:-_5-5	BHLHE40	FALSE	461	439	388	492	968	471	625	626	525	717	563	934	678	649	558	611	730	856	1004	713	744	657	522	857	493	604	406	612
BHLHE40_CCDS2565.1_ex1_3:5021685-5021708:+_5-2	BHLHE40	TRUE	229	186	164	287	372	430	343	311	454	330	347	489	234	383	319	376	391	414	316	291	300	295	153	462	428	368	206	419
BHLHE40_CCDS2565.1_ex1_3:5021667-5021690:-_5-1	BHLHE40	FALSE	118	97	120	195	164	151	243	345	342	211	313	127	182	300	239	233	376	226	151	231	245	168	118	235	231	194	154	356
BHLHE40_CCDS2565.1_ex2_3:5021986-5022009:+_5-3	BHLHE40	TRUE	183	204	324	365	523	442	696	445	437	525	536	453	324	353	255	486	534	604	415	345	402	302	297	598	424	567	249	478
BHLHE40_CCDS2565.1_ex4_3:5024608-5024631:+_5-4	BHLHE40	FALSE	229	249	188	246	260	281	294	278	182	247	370	258	207	234	239	344	388	296	424	411	238	274	212	236	236	266	167	354
BHLHE41_CCDS8706.1_ex0_12:26275939-26275962:-_5-2	BHLHE41	TRUE	304	343	328	339	681	456	410	419	434	491	520	574	347	718	389	490	576	359	458	450	491	465	410	601	493	538	408	702
BHLHE41_CCDS8706.1_ex0_12:26276062-26276085:-_5-4	BHLHE41	TRUE	272	247	202	258	272	167	289	439	492	386	347	251	264	283	370	322	254	326	306	458	252	319	311	429	346	256	240	481
BHLHE41_CCDS8706.1_ex3_12:26277450-26277473:-_5-5	BHLHE41	FALSE	161	143	105	151	228	147	248	360	362	233	257	374	215	227	337	212	228	267	206	292	282	268	167	169	195	272	134	325
BHLHE41_CCDS8706.1_ex0_12:26275984-26276007:+_5-3	BHLHE41	FALSE	230	182	225	253	380	294	238	100	277	401	345	306	227	281	306	338	370	467	252	380	250	214	259	407	185	284	123	349
BHLHE41_CCDS8706.1_ex0_12:26275738-26275761:-_5-1	BHLHE41	FALSE	164	258	200	307	248	215	186	136	282	245	296	345	213	177	243	285	333	263	322	229	275	237	307	346	243	307	219	393
BHMT_CCDS4046.1_ex2_5:78415085-78415108:-_5-2	BHMT	TRUE	262	165	166	144	229	183	225	272	214	282	286	257	228	245	354	237	216	235	258	241	136	156	357	159	172	372	151	365
BHMT_CCDS4046.1_ex3_5:78416324-78416347:+_5-3	BHMT	FALSE	34	49	80	92	145	89	180	52	161	96	164	183	66	27	99	119	117	203	203	118	204	101	108	163	125	41	73	172
BHMT_CCDS4046.1_ex4_5:78417152-78417175:-_5-5	BHMT	FALSE	407	350	264	321	405	412	552	549	653	580	618	652	446	456	511	556	502	512	646	479	517	495	513	542	651	483	346	836
BHMT_CCDS4046.1_ex4_5:78417084-78417107:+_5-4	BHMT	FALSE	146	90	147	187	235	354	382	134	609	376	292	389	127	246	288	265	243	424	233	344	247	264	176	264	198	297	71	377
BHMT_CCDS4046.1_ex1_5:78411665-78411688:+_5-1	BHMT	TRUE	251	212	234	186	243	149	377	311	230	205	349	287	265	459	328	318	392	408	334	304	184	231	331	351	300	366	259	530
BHMT2_CCDS4045.1_ex2_5:78375257-78375280:-_5-3	BHMT2	TRUE	149	161	189	206	255	200	239	102	261	226	211	173	267	145	151	253	208	306	329	247	188	188	228	263	189	318	114	307
BHMT2_CCDS4045.1_ex2_5:78375186-78375209:+_5-2	BHMT2	FALSE	285	270	99	295	270	207	266	209	600	172	199	354	239	232	277	347	276	264	313	176	123	256	207	372	312	229	247	257
BHMT2_CCDS4045.1_ex4_5:78378675-78378698:+_5-4	BHMT2	TRUE	127	150	197	128	272	306	267	174	247	289	247	386	242	269	153	232	244	348	171	238	265	278	247	306	271	255	155	341
BHMT2_CCDS4045.1_ex4_5:78378718-78378741:-_5-5	BHMT2	FALSE	145	89	111	154	269	144	121	251	136	149	206	253	183	204	216	144	345	200	344	247	165	159	99	254	177	252	144	252
BHMT2_CCDS4045.1_ex1_5:78373425-78373448:-_5-1	BHMT2	FALSE	288	258	198	291	455	152	330	419	524	414	320	427	266	423	287	404	333	349	358	253	400	521	283	384	434	351	260	423
BICC1_CCDS31206.1_ex4_10:60546727-60546750:+_5-2	BICC1	FALSE	251	309	322	430	508	341	489	482	527	411	372	652	274	518	589	464	450	467	522	392	519	398	367	469	447	487	244	524
BICC1_CCDS31206.1_ex5_10:60548166-60548189:-_5-4	BICC1	TRUE	119	145	180	133	165	201	293	266	195	140	196	208	89	218	161	182	296	349	143	164	201	133	145	221	141	244	88	264
BICC1_CCDS31206.1_ex0_10:60273081-60273104:-_5-1	BICC1	FALSE	158	314	281	264	346	261	289	323	407	247	417	398	350	430	433	310	537	430	376	284	317	413	247	291	319	321	239	355
BICC1_CCDS31206.1_ex5_10:60548132-60548155:+_5-3	BICC1	TRUE	199	205	134	185	299	219	322	185	295	214	291	218	241	236	252	256	283	346	203	341	302	302	296	314	219	249	204	424
BICC1_CCDS31206.1_ex6_10:60549166-60549189:+_5-5	BICC1	FALSE	147	106	234	182	308	288	376	234	356	360	334	409	220	253	236	237	335	310	226	334	228	348	237	345	291	349	183	363
BICD1_CCDS44859.1_ex4_12:32480411-32480434:+_5-5	BICD1	TRUE	156	174	212	150	184	211	151	234	343	247	257	226	200	248	259	198	251	297	223	273	184	271	143	218	198	223	129	294
BICD1_CCDS44859.1_ex3_12:32458621-32458644:+_5-2	BICD1	FALSE	148	100	110	79	147	158	226	213	295	179	131	186	156	221	206	214	207	245	274	241	202	166	106	275	156	181	68	301
BICD1_CCDS44859.1_ex3_12:32458722-32458745:+_5-3	BICD1	FALSE	242	236	194	237	387	361	444	541	420	356	328	459	355	357	327	444	456	513	375	361	411	304	387	518	337	380	192	440
BICD1_CCDS44859.1_ex1_12:32369323-32369346:-_5-1	BICD1	FALSE	164	222	227	191	245	280	321	347	483	310	304	468	238	241	238	421	306	338	282	376	323	355	283	238	278	338	325	429
BICD1_CCDS44859.1_ex3_12:32458856-32458879:+_5-4	BICD1	TRUE	224	262	270	258	481	337	329	371	341	399	412	344	266	549	379	329	521	635	411	488	427	466	311	264	391	436	351	442
BICD2_CCDS35064.1_ex2_9:95481740-95481763:+_5-1	BICD2	TRUE	238	228	214	223	369	233	330	276	275	379	295	462	228	262	295	367	309	189	546	372	259	304	256	470	283	420	238	521
BICD2_CCDS35064.1_ex5_9:95491481-95491504:-_5-5	BICD2	FALSE	249	207	142	189	383	237	245	229	261	413	257	211	197	222	299	228	347	330	391	319	307	218	183	398	230	312	190	345
BICD2_CCDS35064.1_ex3_9:95482687-95482710:+_5-2	BICD2	FALSE	200	207	268	247	335	205	388	333	492	418	308	283	240	539	279	290	477	516	411	476	238	422	272	442	286	393	232	386
BICD2_CCDS35064.1_ex3_9:95482997-95483020:-_5-4	BICD2	TRUE	124	207	151	205	144	206	349	188	208	265	340	418	103	336	212	247	331	268	406	245	262	347	172	201	247	277	75	445
BICD2_CCDS35064.1_ex3_9:95482802-95482825:-_5-3	BICD2	FALSE	67	107	23	99	152	89	98	25	150	111	126	62	17	58	107	91	143	286	103	87	97	118	46	176	104	40	81	163
CCDC64_CCDS41845.1_ex2_12:120499590-120499613:+_5-4	BICDL1	FALSE	358	339	424	383	478	448	486	560	432	473	435	394	330	569	441	513	475	455	378	475	402	643	355	448	584	410	339	732
CCDC64_CCDS41845.1_ex0_12:120427824-120427847:+_5-1	BICDL1	FALSE	139	236	188	348	442	283	424	327	263	270	372	357	216	304	266	295	319	314	321	234	323	433	237	395	184	374	301	438
CCDC64_CCDS41845.1_ex1_12:120436355-120436378:+_5-3	BICDL1	TRUE	118	166	111	159	257	271	227	211	262	250	416	118	183	369	197	267	311	336	188	298	245	264	198	408	165	274	174	291
CCDC64_CCDS41845.1_ex0_12:120427959-120427982:-_5-2	BICDL1	FALSE	331	413	469	454	735	410	553	711	636	762	715	651	440	662	704	836	783	693	634	858	613	747	520	761	868	685	412	780
CCDC64_CCDS41845.1_ex3_12:120502547-120502570:+_5-5	BICDL1	TRUE	213	242	200	258	283	226	289	289	326	400	490	398	200	282	521	510	383	452	308	471	260	438	410	249	460	407	237	551
CCDC64B_CCDS45393.1_ex4_16:3079723-3079746:+_5-2	BICDL2	TRUE	547	394	396	426	677	451	743	671	746	821	775	802	491	878	740	906	869	910	661	908	606	735	422	635	939	924	364	1186
CCDC64B_CCDS45393.1_ex5_16:3080535-3080558:+_5-3	BICDL2	TRUE	351	242	346	357	530	526	610	351	573	641	448	751	366	347	610	624	580	520	605	667	396	565	302	735	464	546	369	735
CCDC64B_CCDS45393.1_ex4_16:3079617-3079640:+_5-1	BICDL2	FALSE	343	265	309	310	407	426	566	495	240	614	433	513	437	420	411	503	540	491	374	488	258	621	283	384	373	521	342	664
CCDC64B_CCDS45393.1_ex7_16:3080989-3081012:-_5-4	BICDL2	FALSE	431	535	476	424	618	454	888	716	710	779	735	638	602	728	913	671	785	754	751	688	492	797	531	593	853	812	359	907
CCDC64B_CCDS45393.1_ex8_16:3085214-3085237:+_5-5	BICDL2	FALSE	472	368	508	469	728	514	665	678	647	789	541	776	499	638	739	597	759	1209	762	511	468	663	525	766	716	831	395	911
GLTSCR1_CCDS46134.1_ex3_19:48183529-48183552:-_5-2	BICRA	TRUE	437	372	316	424	437	217	677	805	505	366	486	517	388	592	476	467	611	759	613	540	392	651	370	683	462	528	416	598
GLTSCR1_CCDS46134.1_ex3_19:48183614-48183637:-_5-3	BICRA	FALSE	412	475	451	621	697	475	861	859	832	704	702	674	579	852	651	649	979	911	681	617	799	998	533	682	719	670	578	962
GLTSCR1_CCDS46134.1_ex4_19:48185284-48185307:-_5-5	BICRA	FALSE	412	610	432	714	838	620	811	936	957	753	779	700	704	868	696	845	1074	940	817	865	801	657	499	1014	666	752	591	925
GLTSCR1_CCDS46134.1_ex3_19:48183445-48183468:-_5-1	BICRA	FALSE	353	298	299	401	541	377	511	503	719	504	460	598	247	468	476	569	441	406	500	511	349	456	377	497	366	471	249	575
GLTSCR1_CCDS46134.1_ex3_19:48183675-48183698:-_5-4	BICRA	TRUE	474	460	502	710	731	633	900	1138	721	607	869	665	555	1015	576	754	958	926	899	780	607	960	598	599	714	808	544	1063
GLTSCR1L_CCDS34451.1_ex3_6:42797639-42797662:+_5-5	BICRAL	TRUE	351	301	306	457	667	286	410	490	540	585	769	850	329	443	417	443	777	622	444	508	708	566	484	630	485	398	421	552
GLTSCR1L_CCDS34451.1_ex3_6:42797078-42797101:-_5-2	BICRAL	FALSE	374	415	390	441	486	532	500	647	503	637	793	857	569	664	499	674	831	847	675	371	610	713	615	740	750	526	646	582
GLTSCR1L_CCDS34451.1_ex3_6:42797238-42797261:-_5-3	BICRAL	FALSE	391	481	495	643	847	668	920	933	808	746	739	834	645	640	923	525	874	769	854	701	743	772	755	1028	734	655	619	821
GLTSCR1L_CCDS34451.1_ex3_6:42797315-42797338:-_5-4	BICRAL	FALSE	409	383	316	325	557	432	615	493	745	692	505	734	406	576	517	573	690	558	542	512	575	456	505	694	686	527	505	781
GLTSCR1L_CCDS34451.1_ex3_6:42796596-42796619:+_5-1	BICRAL	TRUE	201	267	183	180	414	362	294	263	461	443	512	374	246	377	338	461	399	349	409	326	357	381	312	374	413	397	292	502
BID_CCDS13747.1_ex1_22:18220925-18220948:-_11-2	BID	TRUE	165	154	110	124	407	237	153	147	227	322	274	199	147	186	275	236	285	227	204	190	257	189	98	303	236	292	72	293
BID_CCDS13747.1_ex3_22:18226730-18226753:-_11-10	BID	FALSE	121	194	224	277	292	156	370	345	272	182	197	236	181	415	245	344	406	325	336	229	218	208	221	260	240	293	125	334
BID_CCDS13747.1_ex1_22:18220983-18221006:-_11-5	BID	FALSE	243	215	278	218	348	364	367	536	340	374	517	486	209	533	412	353	530	499	368	485	288	412	278	391	489	404	127	478
BID_CCDS13747.1_ex3_22:18226763-18226786:+_11-11	BID	FALSE	225	216	289	246	380	230	434	314	353	348	357	327	247	330	254	296	432	498	312	364	316	264	220	407	333	325	278	386
BID_CCDS13747.1_ex1_22:18220964-18220987:-_11-4	BID	FALSE	341	241	267	194	125	240	382	102	320	491	374	480	164	393	341	530	388	350	237	413	349	267	208	354	465	416	182	531
BID_CCDS13747.1_ex1_22:18220846-18220869:+_11-1	BID	FALSE	226	374	229	296	458	508	563	604	482	543	532	403	417	525	467	465	514	717	376	506	482	489	315	586	281	567	289	515
BID_CCDS13747.1_ex2_22:18222213-18222236:-_11-7	BID	FALSE	333	183	239	159	362	155	301	391	395	224	356	415	213	210	331	376	341	377	297	370	336	196	218	253	214	339	154	428
BID_CCDS13747.1_ex3_22:18226670-18226693:-_11-9	BID	FALSE	266	314	328	400	542	447	738	418	661	722	490	518	374	579	480	612	688	664	514	571	427	544	293	597	479	763	595	697
BID_CCDS13747.1_ex3_22:18226574-18226597:+_11-8	BID	TRUE	187	272	154	169	327	216	403	303	413	325	436	427	214	492	407	339	302	348	329	383	373	312	266	255	411	376	251	428
BID_CCDS13747.1_ex1_22:18220946-18220969:+_11-3	BID	FALSE	391	470	403	383	737	531	561	871	559	587	508	733	402	628	579	601	737	683	571	655	552	489	498	722	584	624	487	645
BID_CCDS13747.1_ex2_22:18222161-18222184:-_11-6	BID	FALSE	393	477	354	386	529	375	564	832	674	571	723	741	499	747	475	698	785	677	690	697	753	787	439	547	540	580	386	815
BIK_CCDS14044.1_ex0_22:43520104-43520127:-_5-1	BIK	FALSE	190	243	196	280	345	285	583	445	436	329	508	326	245	430	403	426	434	456	363	477	366	451	401	427	484	375	203	399
BIK_CCDS14044.1_ex1_22:43523723-43523746:+_5-4	BIK	FALSE	195	250	228	274	511	251	361	388	516	467	493	381	156	414	212	374	359	347	396	353	376	315	199	277	373	415	229	445
BIK_CCDS14044.1_ex0_22:43520123-43520146:+_5-2	BIK	FALSE	306	282	335	319	354	438	441	339	529	400	598	312	187	442	498	402	514	427	344	504	327	437	174	432	568	365	283	486
BIK_CCDS14044.1_ex0_22:43520147-43520170:-_5-3	BIK	TRUE	142	112	96	108	140	152	192	134	415	138	205	309	147	126	170	227	258	265	258	183	186	175	215	326	247	221	190	208
BIK_CCDS14044.1_ex2_22:43524489-43524512:+_5-5	BIK	TRUE	135	150	166	153	247	236	305	243	271	212	204	237	263	191	363	252	218	241	221	239	197	278	223	142	277	201	199	332
BIN1_CCDS2137.1_ex12_2:127828331-127828354:+_5-5	BIN1	FALSE	277	377	381	452	544	394	628	770	847	643	634	698	443	703	474	690	839	679	482	633	605	515	245	721	401	591	339	547
BIN1_CCDS2137.1_ex11_2:127828156-127828179:-_5-4	BIN1	FALSE	232	173	225	291	405	207	308	556	534	459	331	364	323	323	139	331	475	379	312	449	249	499	246	364	470	358	276	472
BIN1_CCDS2137.1_ex9_2:127826588-127826611:+_5-2	BIN1	TRUE	262	147	177	208	235	291	345	167	443	329	362	247	247	221	362	270	508	475	339	420	424	339	272	406	294	355	320	575
BIN1_CCDS2137.1_ex10_2:127827635-127827658:+_5-3	BIN1	FALSE	219	214	138	168	376	203	457	360	353	321	296	512	164	284	384	303	202	381	307	364	316	210	343	336	319	294	229	428
BIN1_CCDS2137.1_ex9_2:127826531-127826554:+_5-1	BIN1	TRUE	140	103	120	86	268	235	332	263	187	245	289	239	214	197	277	245	195	229	215	267	184	259	144	344	193	208	122	284
BIN2_CCDS8811.1_ex9_12:51696457-51696480:+_5-4	BIN2	TRUE	213	196	245	262	348	256	423	261	354	433	380	464	188	512	375	359	563	539	399	290	195	452	285	571	337	469	238	433
BIN2_CCDS8811.1_ex3_12:51686074-51686097:+_5-1	BIN2	FALSE	311	320	287	257	317	297	444	337	473	442	512	347	168	389	414	374	406	530	417	359	344	495	340	672	415	487	354	517
BIN2_CCDS8811.1_ex4_12:51689640-51689663:-_5-2	BIN2	FALSE	267	238	224	268	415	164	452	225	397	286	344	472	179	306	287	304	235	340	494	353	231	261	126	270	293	437	227	403
BIN2_CCDS8811.1_ex11_12:51707605-51707628:-_5-5	BIN2	FALSE	152	128	252	265	312	260	398	427	345	317	361	354	174	374	315	286	452	337	627	338	424	352	305	190	286	387	176	363
BIN2_CCDS8811.1_ex7_12:51693464-51693487:-_5-3	BIN2	TRUE	429	440	406	469	612	452	613	581	839	563	655	654	506	781	596	602	781	771	596	651	435	594	573	611	533	591	471	798
BIN3_CCDS47825.1_ex2_8:22481859-22481882:+_5-3	BIN3	FALSE	0	0	0	0	0	0	0	0	0	0	0	0	0	0	0	0	0	0	0	0	0	0	0	0	0	0	0	0
BIN3_CCDS47825.1_ex4_8:22487959-22487982:-_5-4	BIN3	FALSE	164	135	199	160	329	124	270	447	232	258	213	213	86	287	199	316	414	356	203	256	235	199	144	307	275	337	227	295
BIN3_CCDS47825.1_ex2_8:22481833-22481856:-_5-2	BIN3	TRUE	241	241	240	344	370	524	392	595	436	456	333	379	409	525	488	457	528	376	479	535	404	618	365	410	449	567	279	499
BIN3_CCDS47825.1_ex5_8:22494037-22494060:-_5-5	BIN3	FALSE	397	300	277	220	639	395	541	471	578	351	290	562	229	350	484	536	502	481	504	551	474	390	329	536	468	489	316	582
BIN3_CCDS47825.1_ex1_8:22481552-22481575:-_5-1	BIN3	TRUE	251	336	295	316	417	240	381	567	438	484	447	582	289	421	263	478	451	430	538	303	498	406	402	689	378	429	335	466
BIRC2_CCDS58169.1_ex0_11:102221006-102221029:-_5-2	BIRC2	TRUE	143	186	174	263	419	347	544	344	556	471	336	414	271	431	283	304	516	437	304	270	395	293	251	584	376	379	353	394
BIRC2_CCDS58169.1_ex0_11:102221214-102221237:+_5-4	BIRC2	TRUE	108	82	61	133	133	97	60	175	208	78	200	272	126	67	126	151	213	186	120	79	96	126	114	150	131	100	80	177
BIRC2_CCDS58169.1_ex0_11:102220952-102220975:-_5-1	BIRC2	FALSE	103	125	152	130	178	137	148	31	188	128	223	366	225	244	159	192	167	253	204	118	171	205	242	256	155	214	99	235
BIRC2_CCDS58169.1_ex0_11:102221285-102221308:+_5-5	BIRC2	FALSE	188	187	151	177	201	218	230	281	303	192	179	305	224	212	187	235	393	215	345	236	228	232	139	326	344	145	184	345
BIRC2_CCDS58169.1_ex0_11:102221081-102221104:+_5-3	BIRC2	FALSE	0	0	0	0	0	0	0	0	0	0	0	0	0	0	0	0	0	0	0	0	0	0	0	0	0	0	0	0
BIRC3_CCDS8315.1_ex0_11:102195725-102195748:-_5-3	BIRC3	FALSE	102	211	180	196	314	259	307	271	219	188	288	421	212	355	189	264	276	330	228	347	141	332	260	290	257	216	203	261
BIRC3_CCDS8315.1_ex0_11:102196036-102196059:-_5-5	BIRC3	FALSE	78	80	128	65	204	136	126	126	175	171	49	82	80	122	96	174	152	160	185	114	104	105	195	198	101	199	67	150
BIRC3_CCDS8315.1_ex0_11:102195872-102195895:+_5-4	BIRC3	TRUE	303	160	224	237	493	323	397	395	420	370	385	605	272	274	327	428	387	408	277	351	275	437	252	582	446	366	254	437
BIRC3_CCDS8315.1_ex0_11:102195706-102195729:-_5-2	BIRC3	FALSE	103	105	124	176	278	74	227	188	276	178	152	177	110	284	180	225	298	246	157	184	194	184	215	231	206	151	67	203
BIRC3_CCDS8315.1_ex0_11:102195533-102195556:+_5-1	BIRC3	TRUE	93	88	72	61	92	86	209	164	141	150	177	240	62	169	140	121	139	107	134	161	192	180	25	128	122	138	25	208
BIRC5_CCDS11755.1_ex1_17:76210819-76210842:+_5-4	BIRC5	TRUE	156	29	112	17	14	66	51	16	114	26	161	9	0	19	139	96	40	19	25	146	15	118	35	7	211	228	19	313
BIRC5_CCDS11755.1_ex1_17:76210853-76210876:-_5-5	BIRC5	FALSE	137	1	39	12	43	30	65	11	7	72	81	3	44	50	142	67	31	20	21	219	2	0	32	12	232	237	12	438
BIRC5_CCDS11755.1_ex1_17:76210788-76210811:-_5-3	BIRC5	FALSE	199	22	97	43	105	50	53	102	76	89	120	88	50	56	165	130	94	67	33	189	21	112	85	75	139	330	3	447
sgBIRC5_3	BIRC5	FALSE	207	81	123	41	64	38	32	1	28	129	210	23	40	32	105	205	30	85	103	168	1	93	42	80	302	230	48	434
sgBIRC5_8	BIRC5	FALSE	43	19	21	1	16	95	0	0	0	24	71	7	4	89	47	16	0	3	28	46	0	18	20	0	43	51	1	254
BIRC5_CCDS11755.1_ex1_17:76210747-76210770:+_5-2	BIRC5	FALSE	253	15	33	21	14	56	51	5	19	68	92	59	11	56	113	154	22	37	6	226	73	37	40	65	222	243	50	623
sgBIRC5_4	BIRC5	TRUE	295	48	101	11	35	29	65	18	15	142	174	88	11	20	171	127	50	55	21	196	38	32	0	26	213	432	7	818
BIRC5_CCDS11755.1_ex0_17:76210485-76210508:+_5-1	BIRC5	FALSE	223	112	205	16	57	119	52	52	95	222	271	162	31	74	190	201	51	34	33	191	57	109	19	51	361	430	46	671
sgBIRC5_5	BIRC5	FALSE	207	106	169	78	8	59	31	61	116	170	161	68	25	97	181	141	167	81	33	110	49	102	85	9	185	257	20	604
sgBIRC5_7	BIRC5	FALSE	150	46	62	14	16	49	2	30	6	99	127	24	15	12	102	86	19	34	0	68	23	36	15	75	123	141	8	347
BIRC6_CCDS33175.2_ex0_2:32582413-32582436:+_5-1	BIRC6	FALSE	175	127	154	116	169	205	195	253	172	190	168	255	254	323	240	245	238	262	237	256	143	209	212	184	187	356	136	395
BIRC6_CCDS33175.2_ex34_2:32702454-32702477:+_5-5	BIRC6	FALSE	170	209	177	246	215	361	313	413	484	354	249	205	208	205	263	272	311	329	491	202	236	294	317	446	311	332	201	386
BIRC6_CCDS33175.2_ex11_2:32655980-32656003:-_5-4	BIRC6	FALSE	179	227	216	244	290	278	338	412	445	413	367	419	294	356	293	394	348	330	366	402	312	503	136	474	418	417	210	523
BIRC6_CCDS33175.2_ex0_2:32582474-32582497:-_5-2	BIRC6	TRUE	313	275	295	377	351	254	383	403	418	480	542	516	284	315	499	546	462	397	497	409	299	369	329	400	396	431	266	621
BIRC6_CCDS33175.2_ex0_2:32582502-32582525:+_5-3	BIRC6	TRUE	399	338	441	368	422	389	562	408	535	419	795	553	325	498	561	559	427	768	448	411	398	615	365	575	556	514	344	750
BIRC7_CCDS13512.1_ex0_20:61867725-61867748:-_5-1	BIRC7	FALSE	231	218	316	327	447	199	341	443	350	450	392	536	294	428	419	373	511	439	316	425	359	498	465	453	368	423	281	478
BIRC7_CCDS13512.1_ex3_20:61869959-61869982:-_5-5	BIRC7	TRUE	319	276	285	371	604	289	683	585	521	615	622	772	289	503	253	496	833	684	598	544	458	554	458	477	482	349	291	478
BIRC7_CCDS13512.1_ex1_20:61869309-61869332:+_5-3	BIRC7	FALSE	310	369	437	468	505	467	660	549	748	551	533	789	416	703	680	621	546	720	509	692	553	375	442	847	494	615	403	762
BIRC7_CCDS13512.1_ex2_20:61869751-61869774:+_5-4	BIRC7	TRUE	354	283	311	363	496	424	585	632	508	604	668	721	356	583	415	579	637	674	557	637	429	524	367	617	624	481	290	524
BIRC7_CCDS13512.1_ex1_20:61869246-61869269:+_5-2	BIRC7	FALSE	300	327	319	453	474	329	454	420	529	659	573	615	347	426	589	536	683	589	629	535	386	726	399	771	540	513	288	534
BIRC8_CCDS12863.1_ex0_19:53793415-53793438:+_5-3	BIRC8	TRUE	165	151	213	154	368	242	230	456	307	313	226	286	214	184	324	217	234	322	382	221	231	314	244	394	401	274	85	380
BIRC8_CCDS12863.1_ex0_19:53793353-53793376:-_5-2	BIRC8	TRUE	289	270	291	364	466	259	423	494	414	509	453	533	379	413	427	355	491	526	506	585	393	418	282	492	421	611	216	601
BIRC8_CCDS12863.1_ex0_19:53793282-53793305:+_5-1	BIRC8	FALSE	154	167	181	154	250	140	276	250	290	215	216	233	134	304	263	308	246	310	327	164	158	235	153	303	360	326	168	299
BIRC8_CCDS12863.1_ex0_19:53793480-53793503:-_5-4	BIRC8	FALSE	242	228	230	277	409	246	391	381	419	351	339	475	223	453	507	464	468	417	412	416	521	376	204	345	376	455	228	423
BIRC8_CCDS12863.1_ex0_19:53793524-53793547:-_5-5	BIRC8	FALSE	81	121	74	93	98	159	87	197	164	199	125	83	83	166	42	106	111	225	155	117	86	115	68	150	146	131	85	107
BIVM_CCDS53879.1_ex1_13:103474168-103474191:-_5-1	BIVM	TRUE	173	180	137	182	315	221	253	203	354	318	295	228	132	328	248	275	284	244	310	328	247	242	330	159	304	284	202	366
BIVM_CCDS53879.1_ex3_13:103483923-103483946:-_5-3	BIVM	FALSE	246	252	265	266	427	148	365	481	331	378	380	335	385	224	194	411	369	408	598	414	198	420	304	310	441	396	214	465
BIVM_CCDS53879.1_ex3_13:103483939-103483962:-_5-4	BIVM	TRUE	189	93	154	213	261	202	214	184	337	201	225	256	206	363	333	266	231	237	172	241	311	409	143	300	334	210	164	285
BIVM_CCDS53879.1_ex3_13:103484019-103484042:-_5-5	BIVM	FALSE	148	109	69	86	77	14	140	73	142	110	93	127	71	127	94	147	133	87	148	101	84	144	153	120	163	109	143	181
BIVM_CCDS53879.1_ex2_13:103474430-103474453:+_5-2	BIVM	FALSE	110	86	44	74	98	84	148	36	131	150	123	168	60	159	103	149	124	170	85	161	141	114	150	81	133	283	75	164
BLCAP_CCDS13295.1_ex0_20:36147390-36147413:-_5-1	BLCAP	TRUE	237	237	213	310	266	352	542	656	323	309	422	414	240	481	486	375	511	593	501	294	427	438	330	450	348	482	302	510
BLCAP_CCDS13295.1_ex0_20:36147456-36147479:-_5-5	BLCAP	TRUE	317	229	372	495	559	477	509	635	468	502	577	630	429	568	562	537	665	589	775	690	589	487	369	541	605	569	392	597
BLCAP_CCDS13295.1_ex0_20:36147404-36147427:+_5-2	BLCAP	FALSE	272	313	440	483	832	438	668	611	711	569	614	692	360	585	358	714	772	818	770	613	610	496	436	541	414	592	388	567
BLCAP_CCDS13295.1_ex0_20:36147443-36147466:+_5-4	BLCAP	FALSE	234	214	290	292	527	263	267	463	416	506	239	361	302	358	321	406	572	510	503	424	327	399	201	564	402	458	233	482
BLCAP_CCDS13295.1_ex0_20:36147430-36147453:+_5-3	BLCAP	FALSE	201	301	200	252	404	224	477	406	469	338	235	283	337	368	402	432	368	537	450	288	255	439	342	464	378	352	252	452
BLID_CCDS31693.1_ex0_11:121986493-121986516:+_5-4	BLID	FALSE	235	290	268	322	477	307	381	532	635	487	455	755	314	401	406	552	498	366	626	431	419	430	232	529	415	386	397	491
BLID_CCDS31693.1_ex0_11:121986472-121986495:+_5-3	BLID	FALSE	257	382	283	351	493	386	657	431	511	528	549	812	257	385	473	561	725	572	484	590	236	544	349	627	432	545	361	634
BLID_CCDS31693.1_ex0_11:121986513-121986536:+_5-5	BLID	TRUE	253	253	232	247	322	206	382	385	580	285	444	390	313	352	352	376	432	440	389	432	275	434	345	466	337	341	202	445
BLID_CCDS31693.1_ex0_11:121986387-121986410:+_5-1	BLID	TRUE	318	306	379	379	504	358	315	384	630	268	450	497	313	488	341	493	657	711	473	440	364	555	391	511	453	429	296	585
BLID_CCDS31693.1_ex0_11:121986446-121986469:-_5-2	BLID	FALSE	176	164	157	136	243	243	326	287	239	249	292	432	231	214	232	283	283	304	309	168	122	210	173	253	278	230	117	286
BLK_CCDS5982.1_ex0_8:11400847-11400870:-_5-1	BLK	FALSE	364	308	262	485	598	438	661	765	576	486	610	683	433	669	575	487	732	628	576	564	342	520	440	609	512	457	378	539
BLK_CCDS5982.1_ex4_8:11407663-11407686:-_5-4	BLK	FALSE	62	142	55	111	105	118	224	96	183	172	152	141	126	158	147	174	156	214	169	128	95	124	76	94	223	148	60	172
BLK_CCDS5982.1_ex3_8:11406548-11406571:+_5-3	BLK	FALSE	223	301	351	288	601	451	402	375	439	402	416	681	554	456	423	572	510	660	499	623	454	594	398	496	499	562	232	433
sgBLK_1	BLK	FALSE	89	144	117	100	140	95	201	106	281	299	162	317	105	155	177	179	176	218	169	215	148	247	215	196	207	147	132	222
sgBLK_9	BLK	FALSE	319	187	269	246	317	223	434	414	561	443	343	620	448	283	286	362	395	441	492	359	470	328	349	479	302	402	168	362
sgBLK_5	BLK	FALSE	286	243	189	326	349	425	343	409	320	243	497	375	201	274	328	315	454	445	358	541	329	434	222	303	358	406	297	398
sgBLK_6	BLK	TRUE	369	424	329	425	688	455	689	497	709	470	526	565	534	488	574	584	554	682	618	461	708	509	593	577	717	547	452	602
sgBLK_3	BLK	TRUE	235	319	208	334	416	340	271	241	370	507	350	457	205	408	293	475	366	386	380	394	301	303	348	280	331	638	367	449
BLK_CCDS5982.1_ex2_8:11405573-11405596:-_5-2	BLK	FALSE	98	151	114	193	231	194	241	142	247	281	116	218	157	237	174	190	270	161	216	268	220	208	171	150	233	187	164	223
BLK_CCDS5982.1_ex6_8:11412910-11412933:-_5-5	BLK	FALSE	222	199	225	209	301	207	396	267	308	270	283	366	221	356	343	345	433	560	255	422	292	259	235	236	331	363	229	348
BLM_CCDS10363.1_ex5_15:91303995-91304018:-_5-3	BLM	FALSE	163	145	111	112	188	97	264	317	180	214	278	232	165	225	238	209	289	172	220	223	189	192	162	304	272	258	191	311
BLM_CCDS10363.1_ex5_15:91303902-91303925:+_5-2	BLM	FALSE	328	212	271	240	361	220	393	338	401	421	378	492	186	273	323	354	343	378	280	440	298	562	264	368	389	383	196	567
sgBLM_5	BLM	FALSE	405	239	172	86	114	282	186	171	221	414	300	122	108	103	354	385	185	69	231	317	85	297	91	233	545	413	152	593
sgBLM_4	BLM	FALSE	106	166	158	123	283	157	294	210	141	357	149	208	117	251	241	303	151	177	269	240	196	224	168	285	188	285	129	266
sgBLM_8	BLM	FALSE	233	218	197	218	547	313	233	332	428	322	332	348	208	467	369	496	330	328	347	494	351	287	307	447	366	511	256	436
BLM_CCDS10363.1_ex1_15:91292822-91292845:-_5-1	BLM	FALSE	134	115	152	111	127	160	153	196	141	250	133	143	172	190	147	182	220	272	276	206	168	138	173	194	171	230	113	303
sgBLM_2	BLM	TRUE	426	246	215	241	333	431	424	329	320	436	485	425	339	580	457	430	379	446	421	378	467	287	323	445	465	519	148	616
BLM_CCDS10363.1_ex6_15:91306373-91306396:-_5-5	BLM	TRUE	338	280	330	131	158	160	250	289	318	289	472	223	113	294	324	322	297	252	207	540	123	384	147	217	211	234	211	543
sgBLM_9	BLM	FALSE	204	115	228	190	145	203	353	237	262	327	425	378	149	377	380	241	369	334	265	438	177	370	165	301	345	463	145	444
BLM_CCDS10363.1_ex5_15:91304095-91304118:+_5-4	BLM	FALSE	133	157	175	184	138	181	190	153	270	153	194	203	132	187	270	230	213	199	149	200	224	252	34	284	206	259	189	266
BLMH_CCDS32604.1_ex7_17:28613866-28613889:-_5-4	BLMH	FALSE	103	99	70	99	153	133	180	215	259	102	192	133	104	162	130	155	154	167	125	158	95	153	69	34	93	227	87	176
BLMH_CCDS32604.1_ex6_17:28612464-28612487:-_5-3	BLMH	TRUE	141	98	131	129	264	151	341	242	233	312	247	320	193	243	131	237	277	370	275	255	176	177	223	258	311	202	159	508
BLMH_CCDS32604.1_ex6_17:28612410-28612433:-_5-1	BLMH	TRUE	275	220	213	231	287	188	336	313	301	342	510	477	291	427	420	486	345	489	525	432	257	494	193	449	427	596	265	633
BLMH_CCDS32604.1_ex8_17:28614829-28614852:+_5-5	BLMH	FALSE	38	41	36	61	164	34	66	102	118	64	135	80	88	141	144	57	67	89	53	69	30	48	53	18	78	91	47	110
BLMH_CCDS32604.1_ex6_17:28612442-28612465:-_5-2	BLMH	FALSE	215	216	250	321	316	326	564	308	414	354	343	415	275	307	412	329	359	470	498	308	394	409	342	488	276	381	305	482
BLNK_CCDS44464.1_ex10_10:97983629-97983652:+_5-2	BLNK	TRUE	546	526	522	611	1006	729	932	813	984	1082	956	883	600	842	804	1070	1129	838	865	947	826	952	600	891	945	867	509	967
BLNK_CCDS44464.1_ex11_10:97987167-97987190:+_5-4	BLNK	TRUE	98	129	140	132	225	150	207	246	292	161	282	230	95	251	96	218	304	296	165	302	217	127	105	182	183	231	92	263
BLNK_CCDS44464.1_ex13_10:98002503-98002526:-_5-5	BLNK	FALSE	298	316	263	351	297	201	391	562	552	317	444	421	338	442	313	448	644	555	301	471	340	434	371	421	412	478	336	503
BLNK_CCDS44464.1_ex9_10:97976468-97976491:-_5-1	BLNK	FALSE	347	310	270	327	688	342	566	559	700	458	409	639	315	570	463	475	758	541	747	508	392	577	365	756	444	568	415	562
BLNK_CCDS44464.1_ex10_10:97983725-97983748:-_5-3	BLNK	FALSE	235	305	310	357	645	405	539	391	497	453	460	402	320	369	365	386	518	525	370	392	461	458	314	452	415	379	341	422
BLOC1S1_CCDS8889.2_ex2_12:56112879-56112902:-_5-4	BLOC1S1	FALSE	397	439	343	317	628	446	733	772	428	585	594	470	331	722	592	504	804	626	696	579	549	593	461	662	639	461	276	653
BLOC1S1_CCDS8889.2_ex1_12:56110772-56110795:+_5-3	BLOC1S1	FALSE	274	216	311	345	443	381	340	343	566	356	438	547	198	428	297	553	399	414	512	370	271	419	296	467	520	508	165	573
BLOC1S1_CCDS8889.2_ex1_12:56110749-56110772:-_5-2	BLOC1S1	FALSE	368	282	197	210	307	263	513	541	446	320	330	409	333	314	324	499	473	610	500	426	269	455	295	505	394	349	311	468
BLOC1S1_CCDS8889.2_ex0_12:56109917-56109940:-_5-1	BLOC1S1	TRUE	327	260	252	257	473	219	470	487	501	553	518	439	316	397	483	458	535	339	522	464	350	530	321	480	523	444	334	590
BLOC1S1_CCDS8889.2_ex2_12:56112941-56112964:+_5-5	BLOC1S1	TRUE	302	158	271	184	357	405	308	355	456	468	380	535	286	312	435	564	431	411	264	329	252	452	483	743	431	463	227	553
BLOC1S2_CCDS7490.1_ex2_10:102040783-102040806:-_5-3	BLOC1S2	FALSE	0	0	0	0	0	0	0	0	0	0	0	0	0	0	0	0	14	0	0	0	0	0	0	0	0	0	0	0
BLOC1S2_CCDS7490.1_ex3_10:102045864-102045887:-_5-5	BLOC1S2	FALSE	271	102	210	150	328	346	230	361	322	468	370	584	147	312	209	351	337	487	346	303	295	467	130	366	270	373	139	452
BLOC1S2_CCDS7490.1_ex2_10:102040705-102040728:-_5-1	BLOC1S2	FALSE	42	34	18	4	41	1	30	17	56	7	20	29	10	5	25	14	18	43	58	35	25	15	17	24	28	6	47	32
BLOC1S2_CCDS7490.1_ex3_10:102045850-102045873:+_5-4	BLOC1S2	TRUE	254	288	342	283	307	237	317	429	378	390	481	487	222	377	382	334	533	539	332	420	282	593	264	484	467	425	232	535
BLOC1S2_CCDS7490.1_ex2_10:102040742-102040765:+_5-2	BLOC1S2	TRUE	85	93	112	86	87	141	196	235	120	179	173	259	161	163	180	257	121	183	193	69	110	133	120	352	181	129	95	224
BLOC1S3_CCDS12656.1_ex0_19:45682930-45682953:-_5-4	BLOC1S3	TRUE	206	179	217	152	382	322	347	403	377	364	386	489	263	337	348	353	309	292	487	455	211	306	245	354	371	337	198	497
BLOC1S3_CCDS12656.1_ex0_19:45682766-45682789:+_5-2	BLOC1S3	FALSE	441	265	367	338	517	436	597	364	631	528	500	629	405	501	506	516	560	607	385	541	441	468	321	453	553	611	497	725
BLOC1S3_CCDS12656.1_ex0_19:45682975-45682998:-_5-5	BLOC1S3	FALSE	408	343	249	375	686	493	651	469	447	634	569	640	343	570	689	597	651	663	740	592	533	674	403	618	665	527	391	649
BLOC1S3_CCDS12656.1_ex0_19:45682677-45682700:+_5-1	BLOC1S3	TRUE	188	240	221	201	369	183	325	176	240	317	374	325	269	236	389	348	292	368	279	327	259	255	240	481	323	351	249	434
BLOC1S3_CCDS12656.1_ex0_19:45682797-45682820:-_5-3	BLOC1S3	FALSE	420	300	376	345	493	593	591	441	533	722	618	713	340	391	452	644	514	634	559	655	490	619	258	649	465	755	299	728
BLOC1S4_CCDS3393.1_ex0_4:6718054-6718077:-_5-1	BLOC1S4	TRUE	287	297	215	309	576	413	505	591	510	395	483	351	334	482	394	523	641	582	571	483	435	483	517	457	348	443	334	549
BLOC1S4_CCDS3393.1_ex0_4:6718263-6718286:+_5-4	BLOC1S4	TRUE	301	273	293	347	551	350	470	414	578	425	599	958	349	453	285	448	677	502	735	386	327	605	284	437	374	438	243	614
BLOC1S4_CCDS3393.1_ex0_4:6718186-6718209:-_5-2	BLOC1S4	FALSE	313	208	195	253	306	310	468	341	500	299	371	403	291	509	270	413	346	469	354	368	301	433	257	306	338	391	222	556
BLOC1S4_CCDS3393.1_ex0_4:6718216-6718239:-_5-3	BLOC1S4	FALSE	239	138	322	338	415	314	395	427	360	278	582	277	295	402	436	299	473	578	294	425	313	423	184	486	430	462	196	521
BLOC1S4_CCDS3393.1_ex0_4:6718328-6718351:+_5-5	BLOC1S4	FALSE	390	276	352	467	570	467	653	426	755	680	546	470	394	693	469	686	932	567	548	617	443	630	422	695	669	684	258	747
BLOC1S5_CCDS4506.1_ex2_6:8041399-8041422:-_8-6	BLOC1S5	FALSE	216	166	150	181	264	310	285	255	270	319	391	373	258	337	189	300	347	312	297	233	202	474	251	276	270	282	298	304
BLOC1S5_CCDS4506.1_ex2_6:8041356-8041379:+_8-4	BLOC1S5	TRUE	251	184	165	240	363	299	401	342	437	493	219	412	249	330	251	444	326	413	321	303	272	338	320	308	366	318	219	423
BLOC1S5_CCDS4506.1_ex2_6:8041490-8041513:-_8-7	BLOC1S5	FALSE	53	27	35	52	31	60	74	29	129	42	40	64	61	64	55	44	65	113	128	86	58	80	70	53	43	60	52	91
BLOC1S5_CCDS4506.1_ex0_6:8015994-8016017:+_8-1	BLOC1S5	FALSE	175	196	181	218	239	308	270	194	180	254	286	608	134	352	237	281	357	221	303	317	124	262	211	390	297	294	152	435
BLOC1S5_CCDS4506.1_ex2_6:8041383-8041406:-_8-5	BLOC1S5	FALSE	296	277	321	318	679	501	666	579	472	499	523	703	329	685	501	630	667	609	551	625	534	659	466	691	425	588	244	645
BLOC1S5_CCDS4506.1_ex4_6:8064496-8064519:-_8-8	BLOC1S5	FALSE	210	183	164	166	290	342	258	379	365	266	359	421	257	297	288	271	414	362	449	184	285	438	173	444	316	427	212	382
BLOC1S5_CCDS4506.1_ex0_6:8016027-8016050:+_8-3	BLOC1S5	FALSE	101	85	72	96	226	142	151	104	204	174	142	143	106	95	133	80	139	196	168	145	194	80	54	148	145	156	102	120
BLOC1S5_CCDS4506.1_ex0_6:8016010-8016033:-_8-2	BLOC1S5	TRUE	288	306	365	242	690	441	413	422	752	603	391	562	322	456	516	473	582	481	585	643	348	731	335	761	537	500	259	557
BLOC1S6_CCDS10126.1_ex1_15:45884458-45884481:-_5-3	BLOC1S6	TRUE	220	128	264	229	411	371	508	363	458	394	379	426	251	471	212	319	451	437	469	253	255	374	388	233	290	346	200	386
BLOC1S6_CCDS10126.1_ex3_15:45897650-45897673:-_5-5	BLOC1S6	FALSE	22	32	32	10	97	17	64	186	57	58	102	120	34	100	42	40	170	73	86	97	24	52	13	83	25	57	29	58
BLOC1S6_CCDS10126.1_ex1_15:45884349-45884372:-_5-1	BLOC1S6	TRUE	102	57	97	134	182	220	131	101	250	161	116	132	150	134	127	110	197	206	151	150	92	153	83	171	237	151	68	170
BLOC1S6_CCDS10126.1_ex1_15:45884433-45884456:-_5-2	BLOC1S6	FALSE	298	235	231	336	368	415	503	469	475	455	419	415	247	529	406	423	519	509	385	493	271	362	278	472	389	331	215	404
BLOC1S6_CCDS10126.1_ex2_15:45895306-45895329:+_5-4	BLOC1S6	FALSE	43	33	30	44	68	78	47	37	12	37	64	91	99	113	30	84	82	117	108	129	80	124	75	169	37	142	49	194
BLVRA_CCDS5472.1_ex5_7:43843278-43843301:-_5-5	BLVRA	FALSE	243	160	166	215	278	210	480	235	381	241	273	391	276	188	322	350	227	407	457	295	249	258	200	211	279	316	131	391
BLVRA_CCDS5472.1_ex2_7:43830892-43830915:+_5-2	BLVRA	FALSE	201	282	199	344	495	227	509	397	324	293	300	512	287	354	337	433	416	497	315	396	217	423	300	338	345	416	166	307
BLVRA_CCDS5472.1_ex2_7:43830945-43830968:-_5-3	BLVRA	TRUE	213	205	199	225	272	220	269	344	239	222	223	213	225	221	321	301	371	311	364	193	252	310	286	376	394	234	264	451
BLVRA_CCDS5472.1_ex1_7:43827603-43827626:-_5-1	BLVRA	FALSE	197	318	223	209	244	291	302	217	545	400	234	566	164	392	215	279	411	390	242	365	309	360	184	417	303	347	118	396
BLVRA_CCDS5472.1_ex3_7:43832308-43832331:+_5-4	BLVRA	TRUE	122	113	188	127	276	121	333	275	261	270	306	410	248	166	206	319	234	372	145	213	139	220	172	255	221	138	210	339
BLVRB_CCDS33029.1_ex2_19:40964126-40964149:-_5-3	BLVRB	FALSE	232	252	298	236	338	293	508	380	398	345	363	703	341	390	475	409	548	379	416	359	226	309	379	527	496	542	182	561
BLVRB_CCDS33029.1_ex1_19:40957305-40957328:-_5-1	BLVRB	FALSE	252	252	309	201	399	284	487	390	367	467	541	595	390	425	291	375	650	542	226	341	442	530	237	394	439	446	277	662
BLVRB_CCDS33029.1_ex3_19:40964431-40964454:-_5-5	BLVRB	TRUE	213	112	213	242	347	261	373	274	326	385	288	398	267	186	313	353	261	307	306	384	199	240	152	430	363	439	139	473
BLVRB_CCDS33029.1_ex3_19:40964333-40964356:+_5-4	BLVRB	FALSE	352	252	261	284	397	339	430	412	551	578	466	616	416	515	309	496	582	686	380	454	376	415	379	504	533	515	340	593
BLVRB_CCDS33029.1_ex1_19:40957354-40957377:-_5-2	BLVRB	TRUE	428	238	268	308	488	237	402	548	479	427	597	555	286	401	377	643	550	397	391	483	444	677	320	512	557	525	320	677
BLZF1_CCDS1278.1_ex1_1:169346102-169346125:+_5-2	BLZF1	FALSE	122	166	142	120	111	102	122	116	160	219	157	309	137	221	160	104	263	214	232	136	107	141	246	168	85	149	62	195
BLZF1_CCDS1278.1_ex2_1:169347745-169347768:+_5-3	BLZF1	FALSE	148	120	61	113	182	156	341	238	351	132	186	162	118	92	191	192	231	197	252	253	198	184	82	146	214	202	111	259
BLZF1_CCDS1278.1_ex1_1:169345926-169345949:-_5-1	BLZF1	TRUE	147	130	90	173	238	133	242	180	192	210	255	161	136	178	152	249	293	227	119	186	219	119	132	388	191	182	179	220
BLZF1_CCDS1278.1_ex4_1:169351312-169351335:+_5-5	BLZF1	TRUE	214	124	182	132	246	199	153	215	195	204	182	244	214	269	110	229	241	197	280	240	127	296	157	275	282	207	163	236
BLZF1_CCDS1278.1_ex3_1:169349769-169349792:-_5-4	BLZF1	FALSE	277	273	295	213	569	329	441	501	724	575	436	524	346	508	460	471	625	559	362	416	494	612	410	571	320	469	270	540
C16orf45_CCDS10561.1_ex1_16:15609225-15609248:+_5-2	BMERB1	TRUE	275	183	286	311	344	306	386	483	467	374	368	397	331	440	369	403	541	464	261	353	322	425	257	659	614	385	241	602
C16orf45_CCDS10561.1_ex1_16:15609194-15609217:-_5-1	BMERB1	FALSE	415	356	382	428	595	408	633	779	792	599	547	703	330	504	621	538	657	690	699	670	437	483	450	810	724	697	378	576
C16orf45_CCDS10561.1_ex3_16:15675116-15675139:+_5-4	BMERB1	TRUE	95	132	163	170	277	226	358	356	305	253	166	372	221	274	177	262	334	143	222	195	274	351	203	550	349	235	144	320
C16orf45_CCDS10561.1_ex3_16:15675140-15675163:+_5-5	BMERB1	FALSE	262	131	169	213	215	193	302	278	293	382	406	264	161	230	342	445	299	279	184	420	218	343	242	407	343	313	91	430
C16orf45_CCDS10561.1_ex2_16:15661891-15661914:+_5-3	BMERB1	FALSE	341	408	393	510	629	536	754	458	731	604	681	711	487	645	541	703	593	772	905	721	612	686	574	790	730	579	393	661
BMF_CCDS10052.1_ex2_15:40398157-40398180:+_5-5	BMF	FALSE	187	82	144	52	0	50	103	41	97	190	169	82	74	167	110	118	118	77	108	199	46	150	20	112	279	240	21	614
BMF_CCDS10052.1_ex2_15:40398107-40398130:+_5-3	BMF	FALSE	233	193	266	289	141	225	224	340	374	402	315	396	220	266	259	391	241	184	337	384	255	355	169	309	372	377	226	615
BMF_CCDS10052.1_ex2_15:40398136-40398159:+_5-4	BMF	TRUE	417	487	334	605	844	465	682	519	770	691	802	842	422	670	412	704	823	804	719	553	665	775	451	664	738	684	512	763
BMF_CCDS10052.1_ex2_15:40398091-40398114:-_5-2	BMF	FALSE	276	337	294	385	691	415	638	511	664	523	605	595	273	557	473	459	588	599	599	485	482	614	324	702	473	382	344	442
BMF_CCDS10052.1_ex2_15:40398035-40398058:+_5-1	BMF	FALSE	375	399	509	508	579	445	819	636	549	574	613	630	523	793	668	656	777	711	683	527	664	733	439	736	641	516	362	679
BMI1_CCDS7138.1_ex1_10:22615843-22615866:-_5-2	BMI1	FALSE	227	311	258	303	408	329	473	457	434	393	470	575	236	487	347	534	436	612	377	477	521	368	328	380	488	352	323	472
BMI1_CCDS7138.1_ex4_10:22616888-22616911:+_5-5	BMI1	FALSE	54	74	110	51	72	176	149	98	126	112	181	110	64	123	147	107	122	137	107	162	98	135	139	191	161	124	79	133
BMI1_CCDS7138.1_ex1_10:22615898-22615921:-_5-4	BMI1	TRUE	35	76	45	16	44	59	27	95	64	73	100	11	80	48	78	104	43	89	135	123	105	113	46	232	86	97	61	103
BMI1_CCDS7138.1_ex7_10:22618028-22618051:+_5-3	BMI1	FALSE	35	52	80	46	67	45	98	62	148	53	62	53	109	73	83	67	95	129	70	120	60	96	96	114	85	32	55	103
BMI1_CCDS7138.1_ex1_10:22615825-22615848:+_5-1	BMI1	TRUE	95	78	102	86	188	133	155	90	138	100	132	174	158	196	89	125	138	185	89	145	141	149	69	134	158	143	143	245
BMP1_CCDS34856.1_ex4_8:22034477-22034500:+_5-2	BMP1	FALSE	116	106	68	55	121	281	153	160	128	157	104	208	71	147	137	62	78	90	109	195	130	147	181	107	84	107	104	259
BMP1_CCDS34856.1_ex4_8:22034617-22034640:-_5-3	BMP1	FALSE	285	203	208	293	526	233	477	381	517	366	348	717	425	388	253	347	513	531	421	385	274	508	357	542	328	426	175	527
BMP1_CCDS34856.1_ex6_8:22037272-22037295:-_5-5	BMP1	TRUE	287	347	328	463	445	344	630	681	538	495	515	550	354	699	367	541	523	494	609	420	463	523	478	494	497	383	427	565
BMP1_CCDS34856.1_ex6_8:22037241-22037264:+_5-4	BMP1	FALSE	309	235	215	295	385	343	435	391	356	266	446	494	352	519	416	366	448	525	396	412	390	495	427	544	176	428	218	506
BMP1_CCDS34856.1_ex2_8:22033731-22033754:+_5-1	BMP1	TRUE	328	230	210	293	424	366	619	445	482	463	418	471	378	532	361	493	509	690	509	588	340	511	295	440	330	470	318	626
BMP10_CCDS1890.1_ex0_2:69093619-69093642:-_5-4	BMP10	FALSE	76	86	146	111	231	212	176	87	165	126	296	276	96	136	271	173	194	240	210	100	84	171	156	215	332	175	84	245
BMP10_CCDS1890.1_ex0_2:69093396-69093419:-_5-1	BMP10	FALSE	176	134	97	104	288	160	213	277	331	187	213	373	151	93	261	219	289	274	357	174	127	287	143	303	242	249	205	365
BMP10_CCDS1890.1_ex0_2:69093671-69093694:+_5-5	BMP10	TRUE	218	183	187	143	238	230	319	364	353	336	349	276	209	315	324	306	297	393	341	279	283	339	298	439	407	324	255	392
BMP10_CCDS1890.1_ex0_2:69093586-69093609:-_5-3	BMP10	TRUE	85	105	155	159	148	97	266	179	131	234	209	350	255	184	148	258	153	405	181	181	225	200	113	199	221	282	139	279
BMP10_CCDS1890.1_ex0_2:69093558-69093581:-_5-2	BMP10	FALSE	96	48	89	73	116	41	36	61	63	69	121	115	134	143	47	34	128	165	157	116	110	165	47	107	161	89	65	161
BMP15_CCDS14334.1_ex0_X:50653898-50653921:-_5-1	BMP15	FALSE	322	251	221	291	575	257	543	449	573	408	381	575	284	502	319	334	449	614	536	399	300	334	393	493	436	567	142	462
BMP15_CCDS14334.1_ex0_X:50653968-50653991:-_5-2	BMP15	FALSE	320	339	238	372	497	416	449	389	548	449	501	649	424	414	441	445	620	548	437	505	438	489	259	535	654	496	422	609
BMP15_CCDS14334.1_ex0_X:50654032-50654055:+_5-4	BMP15	TRUE	209	265	294	226	352	188	429	352	452	375	340	478	237	281	322	432	290	433	491	477	298	362	260	431	318	442	223	563
BMP15_CCDS14334.1_ex1_X:50658841-50658864:-_5-5	BMP15	FALSE	249	319	358	407	615	412	568	633	573	526	468	732	361	388	501	498	498	582	647	494	400	672	456	661	561	423	441	543
BMP15_CCDS14334.1_ex0_X:50654005-50654028:+_5-3	BMP15	TRUE	337	376	298	318	357	493	612	374	625	593	536	622	426	527	662	562	536	670	456	557	327	602	609	624	529	455	330	608
BMP2_CCDS13099.1_ex0_20:6750919-6750942:-_5-1	BMP2	FALSE	182	169	148	224	278	303	295	377	380	375	451	269	247	356	192	365	409	332	264	313	261	348	236	353	279	305	156	557
BMP2_CCDS13099.1_ex0_20:6751005-6751028:+_5-2	BMP2	TRUE	268	299	263	271	473	330	412	353	652	473	343	584	329	470	316	335	413	520	507	319	333	324	405	399	388	428	205	581
BMP2_CCDS13099.1_ex1_20:6758949-6758972:+_5-4	BMP2	FALSE	240	173	300	295	323	226	423	244	384	357	235	483	280	360	408	307	399	435	373	324	304	366	291	258	353	261	168	379
BMP2_CCDS13099.1_ex0_20:6751054-6751077:+_5-3	BMP2	FALSE	353	365	344	409	780	826	599	535	694	668	638	773	544	820	491	620	896	863	699	656	538	720	553	762	669	468	421	732
BMP2_CCDS13099.1_ex1_20:6759089-6759112:-_5-5	BMP2	TRUE	165	131	192	179	176	252	122	409	214	138	287	284	294	305	283	465	311	306	259	278	174	182	332	263	233	282	219	340
BMP2K_CCDS34019.1_ex5_4:79768370-79768393:+_5-3	BMP2K	FALSE	46	53	8	50	184	48	214	55	124	82	143	96	60	145	67	83	64	152	132	88	114	81	78	64	77	55	12	99
sgBMP2K_3	BMP2K	FALSE	288	173	294	275	426	396	506	446	456	507	441	421	299	430	238	513	492	469	522	462	533	307	244	279	365	463	195	455
sgBMP2K_4	BMP2K	FALSE	122	107	129	252	254	185	302	284	318	256	284	363	261	317	270	286	389	239	399	227	313	346	236	423	215	292	197	330
sgBMP2K_2	BMP2K	FALSE	382	348	329	427	537	448	730	560	719	632	794	519	408	797	638	517	755	858	927	452	673	619	566	839	734	669	327	743
BMP2K_CCDS34019.1_ex0_4:79697853-79697876:+_5-1	BMP2K	FALSE	219	318	259	268	470	340	368	361	563	539	520	549	282	377	461	471	508	454	409	599	315	504	467	613	614	513	311	507
BMP2K_CCDS34019.1_ex7_4:79780751-79780774:-_5-5	BMP2K	TRUE	192	172	186	271	203	237	351	467	551	242	228	236	254	333	309	405	356	367	286	324	352	456	250	250	241	379	228	515
BMP2K_CCDS34019.1_ex1_4:79747207-79747230:+_5-2	BMP2K	TRUE	148	190	123	145	207	162	165	198	241	236	222	240	211	422	240	253	226	202	225	241	197	187	157	386	159	259	146	427
sgBMP2K_7	BMP2K	FALSE	172	199	227	147	264	227	320	344	285	253	347	254	277	237	263	246	352	314	154	270	286	349	159	339	413	300	220	343
sgBMP2K_1	BMP2K	FALSE	238	322	272	275	440	198	327	485	334	357	439	363	230	541	387	504	496	427	471	396	272	371	224	584	444	380	380	435
BMP2K_CCDS34019.1_ex6_4:79772162-79772185:-_5-4	BMP2K	FALSE	191	150	168	204	271	190	288	131	358	339	203	302	219	219	272	198	317	306	318	329	270	280	132	248	193	337	101	390
BMP3_CCDS3588.1_ex0_4:81952707-81952730:-_5-1	BMP3	FALSE	179	231	185	163	340	148	403	407	376	301	294	295	303	480	224	295	392	371	340	292	294	322	268	326	280	348	137	480
BMP3_CCDS3588.1_ex1_4:81967177-81967200:+_5-3	BMP3	FALSE	191	171	149	252	379	217	296	554	397	407	274	345	189	243	133	327	273	383	382	400	446	237	261	361	298	302	255	299
BMP3_CCDS3588.1_ex1_4:81966939-81966962:-_5-2	BMP3	FALSE	197	174	148	199	450	247	291	251	435	315	253	317	211	359	305	282	335	360	473	195	360	509	168	492	198	357	278	281
BMP3_CCDS3588.1_ex1_4:81967225-81967248:+_5-4	BMP3	TRUE	95	118	74	159	128	158	371	303	260	126	190	199	96	131	114	233	232	243	240	278	315	218	71	707	200	136	159	187
BMP3_CCDS3588.1_ex1_4:81967280-81967303:-_5-5	BMP3	TRUE	158	143	86	193	229	104	177	182	238	233	284	238	103	95	207	128	174	252	259	173	73	145	239	114	190	251	166	210
BMP4_CCDS9715.1_ex0_14:54417597-54417620:-_5-3	BMP4	TRUE	225	203	156	170	315	253	484	289	346	362	210	320	184	323	238	352	346	555	312	323	372	450	331	599	434	370	258	376
BMP4_CCDS9715.1_ex1_14:54418558-54418581:+_5-4	BMP4	FALSE	149	141	148	194	255	170	368	178	363	340	407	251	104	267	346	241	295	286	290	325	304	371	219	394	381	386	250	404
BMP4_CCDS9715.1_ex0_14:54417429-54417452:+_5-2	BMP4	FALSE	41	8	8	71	52	92	36	61	91	76	77	124	37	82	33	60	38	69	73	94	27	56	30	34	117	62	72	102
BMP4_CCDS9715.1_ex0_14:54417363-54417386:-_5-1	BMP4	TRUE	303	324	227	307	317	464	510	743	328	405	477	378	378	273	422	340	432	525	288	456	289	384	470	383	418	434	229	634
BMP4_CCDS9715.1_ex1_14:54418688-54418711:-_5-5	BMP4	FALSE	252	152	207	187	300	228	406	345	353	230	207	341	300	257	278	363	458	461	352	383	354	352	311	324	245	357	177	391
BMP5_CCDS4958.1_ex5_6:55684523-55684546:-_5-2	BMP5	FALSE	156	94	87	204	217	139	104	201	137	160	153	161	138	125	135	189	176	221	192	98	121	171	159	290	131	91	153	222
BMP5_CCDS4958.1_ex6_6:55739515-55739538:-_5-5	BMP5	FALSE	179	216	206	285	188	235	406	220	221	338	297	449	142	388	350	236	366	350	378	183	184	331	352	167	325	272	161	434
BMP5_CCDS4958.1_ex5_6:55684451-55684474:-_5-1	BMP5	TRUE	38	30	20	60	63	44	86	177	149	54	51	40	97	42	12	44	98	86	57	33	91	38	22	41	77	86	63	88
BMP5_CCDS4958.1_ex6_6:55739282-55739305:+_5-3	BMP5	TRUE	43	23	8	32	35	2	56	10	28	0	11	17	16	1	2	29	23	11	14	5	17	14	0	20	10	33	10	22
BMP5_CCDS4958.1_ex6_6:55739356-55739379:-_5-4	BMP5	FALSE	198	159	197	169	207	287	328	326	304	286	408	268	239	129	234	278	254	430	421	362	201	336	185	255	290	415	150	338
BMP6_CCDS4503.1_ex0_6:7727385-7727408:-_5-1	BMP6	TRUE	261	275	278	279	465	364	531	415	582	592	492	637	336	492	543	504	544	492	494	449	466	278	427	350	397	462	198	577
BMP6_CCDS4503.1_ex1_6:7845364-7845387:+_5-4	BMP6	FALSE	152	155	80	185	218	276	254	278	271	188	147	366	257	199	150	199	173	204	249	182	212	256	207	219	222	143	204	291
BMP6_CCDS4503.1_ex1_6:7845393-7845416:-_5-5	BMP6	FALSE	296	238	289	425	324	344	475	378	625	599	423	442	267	429	316	419	502	513	490	460	402	567	468	285	315	529	158	527
BMP6_CCDS4503.1_ex0_6:7727560-7727583:-_5-3	BMP6	TRUE	294	369	460	450	689	518	628	806	693	533	700	540	482	520	571	563	506	580	641	737	432	585	472	688	755	620	363	641
BMP6_CCDS4503.1_ex0_6:7727427-7727450:+_5-2	BMP6	FALSE	315	374	343	327	590	379	480	475	313	479	559	535	313	679	618	531	675	680	864	523	440	515	239	452	542	520	214	572
BMP7_CCDS13455.1_ex5_20:55803429-55803452:+_5-4	BMP7	TRUE	233	338	225	245	499	282	480	555	532	466	417	690	252	505	338	573	529	644	616	342	518	461	297	484	378	441	355	560
BMP7_CCDS13455.1_ex5_20:55803349-55803372:-_5-3	BMP7	FALSE	175	215	136	263	187	121	342	378	254	199	257	234	137	174	114	162	194	328	134	242	188	297	243	320	165	317	178	217
BMP7_CCDS13455.1_ex4_20:55777639-55777662:-_5-1	BMP7	TRUE	229	184	219	266	444	322	314	358	337	265	291	340	345	332	323	401	289	409	245	402	386	439	253	498	363	281	152	414
BMP7_CCDS13455.1_ex5_20:55803297-55803320:-_5-2	BMP7	FALSE	237	226	226	357	325	331	322	319	335	373	350	402	331	280	278	415	430	712	384	221	386	482	274	418	334	314	279	433
BMP7_CCDS13455.1_ex6_20:55840940-55840963:+_5-5	BMP7	FALSE	237	241	334	347	513	360	646	381	612	373	457	605	413	620	449	422	657	439	543	470	495	562	361	357	377	436	355	513
BMP8A_CCDS437.1_ex0_1:39957806-39957829:-_5-1	BMP8A	TRUE	171	141	208	230	429	354	471	433	544	289	285	483	220	424	517	446	600	487	455	397	272	384	275	416	353	429	159	545
BMP8A_CCDS437.1_ex2_1:39977458-39977481:+_5-5	BMP8A	FALSE	246	193	149	223	306	372	310	391	421	346	355	323	172	347	294	371	413	345	276	241	262	339	219	457	455	377	190	549
BMP8B_CCDS444.1_ex6_1:40253922-40253945:-_5-4	BMP8B	FALSE	183	192	128	114	110	139	312	274	404	203	276	261	93	286	203	273	248	173	208	281	189	307	216	155	250	329	184	472
BMP8B_CCDS444.1_ex6_1:40254040-40254063:+_5-5	BMP8B	FALSE	282	215	284	284	318	329	514	421	508	361	477	534	242	545	364	592	632	458	374	237	361	418	253	303	423	391	414	596
BMP8B_CCDS444.1_ex6_1:40253886-40253909:-_5-3	BMP8B	FALSE	142	182	231	285	261	212	268	279	348	468	271	430	203	313	343	369	537	333	263	328	381	282	159	494	343	521	155	398
BMP8B_CCDS444.1_ex5_1:40240593-40240616:-_5-1	BMP8B	FALSE	172	142	176	174	303	270	312	347	243	296	248	289	232	319	380	243	330	424	326	395	316	387	190	480	322	202	250	433
BMP8B_CCDS444.1_ex5_1:40240655-40240678:+_5-2	BMP8B	FALSE	226	211	197	181	304	280	315	442	473	169	286	346	262	441	250	305	376	288	377	393	237	363	147	355	420	275	164	487
BMPER_CCDS5442.1_ex2_7:33976932-33976955:-_5-1	BMPER	FALSE	353	348	396	424	575	528	699	516	711	622	648	718	477	728	577	620	849	607	555	735	515	571	436	600	613	587	300	748
BMPER_CCDS5442.1_ex9_7:34097686-34097709:-_5-5	BMPER	TRUE	112	97	73	76	143	157	187	155	151	256	173	147	167	201	159	115	278	201	131	82	125	271	172	142	205	200	134	241
BMPER_CCDS5442.1_ex6_7:34085971-34085994:+_5-4	BMPER	TRUE	208	153	232	234	402	327	423	381	498	326	410	440	345	310	181	382	441	626	469	452	338	500	360	319	381	365	185	424
BMPER_CCDS5442.1_ex5_7:34014325-34014348:+_5-3	BMPER	FALSE	149	120	155	205	273	211	268	283	464	337	416	529	168	370	240	421	396	369	287	394	247	284	96	171	401	328	263	382
BMPER_CCDS5442.1_ex4_7:34010019-34010042:-_5-2	BMPER	FALSE	300	226	258	241	239	274	273	274	261	626	387	405	279	332	343	335	394	462	278	293	283	286	199	397	444	437	251	555
sgBMPR1A_7	BMPR1A	FALSE	321	283	302	349	628	310	410	441	382	447	408	524	245	369	417	472	466	392	520	327	386	278	274	412	390	392	259	439
BMPR1A_CCDS7378.1_ex6_10:88676929-88676952:+_5-4	BMPR1A	FALSE	220	156	135	115	280	163	288	321	250	234	271	314	141	181	234	208	192	234	334	293	254	320	145	179	310	257	85	446
sgBMPR1A_9	BMPR1A	FALSE	244	129	194	159	223	200	316	231	327	311	343	465	220	261	215	284	286	374	372	282	239	199	263	220	265	414	179	401
sgBMPR1A_8	BMPR1A	FALSE	289	209	285	260	300	389	338	292	267	498	398	372	255	440	405	392	306	454	336	471	234	359	401	289	427	417	133	657
BMPR1A_CCDS7378.1_ex3_10:88659634-88659657:-_5-2	BMPR1A	FALSE	157	287	197	266	212	271	488	195	340	297	318	452	244	321	237	370	276	452	442	333	228	237	237	324	291	452	227	386
sgBMPR1A_4	BMPR1A	FALSE	236	243	251	232	388	287	347	308	362	321	496	377	206	472	356	465	453	380	412	346	290	433	267	333	472	419	228	448
BMPR1A_CCDS7378.1_ex6_10:88676967-88676990:+_5-5	BMPR1A	FALSE	234	170	209	174	256	315	434	139	336	354	249	459	190	297	420	342	392	451	400	401	261	398	331	339	433	342	233	452
sgBMPR1A_1	BMPR1A	TRUE	218	326	316	192	384	257	509	314	421	480	349	463	339	139	371	403	370	468	377	369	344	369	354	395	365	426	283	414
BMPR1A_CCDS7378.1_ex5_10:88672132-88672155:-_5-3	BMPR1A	TRUE	14	5	22	11	32	63	28	24	29	77	48	18	17	75	87	11	57	23	41	59	33	28	4	31	24	36	11	44
BMPR1A_CCDS7378.1_ex3_10:88659564-88659587:-_5-1	BMPR1A	FALSE	206	154	262	132	240	248	347	159	196	478	389	320	295	297	270	365	298	447	314	331	222	380	185	325	233	256	168	387
sgBMPR1B_9	BMPR1B	FALSE	279	317	343	448	467	414	513	449	475	476	656	573	280	605	296	456	678	507	528	542	414	479	373	511	478	454	316	557
BMPR1B_CCDS3642.1_ex1_4:96035882-96035905:+_5-2	BMPR1B	FALSE	105	112	63	68	114	119	139	276	204	141	137	137	103	225	175	137	248	247	173	116	62	136	144	180	130	156	89	179
sgBMPR1B_4	BMPR1B	FALSE	210	212	305	146	204	226	289	218	249	306	330	564	252	293	151	333	397	350	276	365	261	397	163	270	373	370	183	433
sgBMPR1B_8	BMPR1B	TRUE	273	188	236	193	261	261	418	470	450	477	417	368	307	475	311	418	571	411	315	406	421	366	304	457	461	329	195	529
sgBMPR1B_1	BMPR1B	FALSE	325	315	202	282	470	361	490	452	519	382	542	451	423	532	554	621	467	524	509	581	351	492	344	458	546	544	343	599
sgBMPR1B_7	BMPR1B	FALSE	319	337	199	334	405	368	432	632	376	404	320	542	267	465	372	361	511	429	482	472	297	327	414	538	484	418	329	403
BMPR1B_CCDS3642.1_ex5_4:96051051-96051074:+_5-5	BMPR1B	TRUE	195	190	233	235	489	250	361	471	458	348	313	334	187	356	326	240	291	298	521	293	369	296	165	300	347	391	249	365
BMPR1B_CCDS3642.1_ex3_4:96044967-96044990:+_5-3	BMPR1B	FALSE	227	241	278	312	509	261	484	479	514	318	320	328	290	467	437	448	493	621	436	366	333	421	265	483	367	459	375	404
BMPR1B_CCDS3642.1_ex4_4:96046149-96046172:+_5-4	BMPR1B	FALSE	448	177	199	363	399	315	412	542	446	372	367	519	293	548	527	431	649	540	497	480	348	474	329	401	427	486	256	483
BMPR1B_CCDS3642.1_ex0_4:96025700-96025723:+_5-1	BMPR1B	FALSE	176	191	186	187	408	211	338	283	419	314	273	279	259	311	215	261	302	435	359	339	381	176	174	180	347	351	233	357
BMPR2_CCDS33361.1_ex7_2:203395655-203395678:+_5-4	BMPR2	TRUE	323	200	216	287	437	245	385	446	343	380	455	423	325	604	421	408	387	535	338	361	278	463	458	453	546	374	228	473
sgBMPR2_10	BMPR2	FALSE	250	261	349	266	372	340	548	560	578	494	502	534	383	529	415	444	450	555	546	458	288	485	400	431	514	467	190	573
BMPR2_CCDS33361.1_ex7_2:203395626-203395649:+_5-3	BMPR2	FALSE	237	304	306	332	476	319	445	414	664	572	560	695	257	550	353	576	536	439	461	359	383	427	455	698	454	442	237	534
sgBMPR2_3	BMPR2	FALSE	217	238	212	219	286	191	430	473	360	252	366	266	201	335	351	320	482	282	338	231	306	278	247	534	296	286	228	433
BMPR2_CCDS33361.1_ex9_2:203407037-203407060:+_5-5	BMPR2	FALSE	179	188	271	215	255	208	453	201	316	285	440	286	285	359	307	327	307	400	552	303	278	277	227	470	237	268	243	377
BMPR2_CCDS33361.1_ex1_2:203329620-203329643:+_5-1	BMPR2	FALSE	150	115	102	142	110	107	224	177	136	154	195	191	177	218	212	306	226	225	121	164	152	163	212	152	163	263	99	292
sgBMPR2_4	BMPR2	FALSE	288	353	263	395	428	454	591	301	594	522	371	699	339	400	435	424	433	446	412	300	321	567	383	348	386	483	376	413
sgBMPR2_9	BMPR2	FALSE	221	165	210	192	387	239	303	400	321	290	500	655	308	518	367	346	418	491	461	310	215	462	241	405	353	336	137	438
sgBMPR2_6	BMPR2	FALSE	400	271	272	381	433	358	513	365	461	492	524	478	295	706	502	413	543	715	400	493	415	639	382	398	350	541	273	554
BMPR2_CCDS33361.1_ex5_2:203383544-203383567:+_5-2	BMPR2	TRUE	297	251	211	196	378	143	373	184	443	306	351	461	133	423	361	284	420	402	323	392	289	333	179	361	442	277	304	428
BMS1_CCDS7199.1_ex8_10:43292038-43292061:+_5-4	BMS1	TRUE	132	197	201	133	179	104	246	195	232	243	226	158	143	134	298	302	182	197	211	288	121	118	164	131	243	277	141	377
BMS1_CCDS7199.1_ex8_10:43291915-43291938:+_5-3	BMS1	FALSE	115	103	112	96	99	67	134	205	95	236	156	210	69	272	162	165	208	162	73	214	138	192	86	123	303	203	41	319
BMS1_CCDS7199.1_ex6_10:43288400-43288423:-_5-1	BMS1	TRUE	146	47	124	31	46	26	10	80	45	258	183	80	20	58	291	112	63	15	46	176	21	68	31	62	149	238	19	385
BMS1_CCDS7199.1_ex8_10:43292413-43292436:-_5-5	BMS1	FALSE	358	197	294	243	299	212	230	189	300	330	406	227	170	377	342	313	382	263	147	313	278	274	197	211	362	348	154	419
BMS1_CCDS7199.1_ex6_10:43288550-43288573:+_5-2	BMS1	FALSE	184	96	162	70	133	118	139	173	111	197	210	194	96	120	286	194	183	163	141	107	145	216	46	106	202	339	88	456
C7orf60_CCDS43634.1_ex4_7:112579644-112579667:-_5-4	BMT2	FALSE	225	174	219	235	340	273	392	360	338	408	341	505	149	345	278	376	387	464	506	268	346	468	231	309	363	482	259	537
C7orf60_CCDS43634.1_ex1_7:112472653-112472676:+_5-2	BMT2	FALSE	93	44	109	88	35	125	81	203	97	104	97	64	96	100	112	121	84	74	108	140	79	178	96	55	61	160	69	100
C7orf60_CCDS43634.1_ex4_7:112579667-112579690:-_5-5	BMT2	TRUE	272	359	371	421	457	475	491	427	519	520	392	539	429	579	506	381	515	610	402	600	339	589	362	507	500	566	382	618
C7orf60_CCDS43634.1_ex0_7:112462295-112462318:-_5-1	BMT2	FALSE	270	242	220	260	426	226	367	379	393	381	214	412	328	290	350	418	406	606	375	491	376	346	261	241	424	473	276	364
C7orf60_CCDS43634.1_ex2_7:112535683-112535706:+_5-3	BMT2	TRUE	163	123	167	127	328	158	219	199	364	283	315	229	172	62	240	241	200	322	316	124	176	197	189	366	239	241	175	294
sgBMX_9	BMX	FALSE	372	227	372	333	457	509	684	535	620	436	541	577	458	604	487	372	633	592	446	429	506	555	441	499	334	495	267	479
sgBMX_5	BMX	TRUE	327	331	314	138	490	364	392	443	644	493	326	315	303	367	570	556	509	416	317	690	305	420	334	472	646	409	205	694
sgBMX_6	BMX	FALSE	194	205	134	214	276	229	361	292	332	296	292	159	286	366	419	250	382	392	244	259	198	269	204	307	246	292	170	304
sgBMX_3	BMX	FALSE	158	130	210	107	176	221	344	243	322	408	242	153	189	317	145	174	266	188	263	280	311	130	150	158	151	168	120	273
BMX_CCDS14168.1_ex7_X:15544203-15544226:-_5-4	BMX	FALSE	51	92	64	145	113	60	95	285	278	82	55	141	65	132	100	191	134	137	84	96	187	129	114	108	130	123	53	164
sgBMX_10	BMX	TRUE	288	306	300	485	471	434	470	348	432	410	523	546	325	457	294	528	486	523	488	495	308	448	484	626	392	444	272	571
BMX_CCDS14168.1_ex3_X:15534250-15534273:-_5-1	BMX	FALSE	343	309	236	364	501	244	508	567	598	403	503	642	322	464	437	431	546	570	490	511	373	343	386	514	367	444	370	458
BMX_CCDS14168.1_ex5_X:15540677-15540700:-_5-3	BMX	FALSE	270	386	336	307	657	464	615	477	518	566	632	717	486	558	621	440	512	752	776	396	456	508	492	513	399	416	251	464
BMX_CCDS14168.1_ex9_X:15549471-15549494:+_5-5	BMX	FALSE	146	148	87	130	340	222	258	379	231	246	245	415	186	214	252	202	197	192	285	254	358	238	183	309	327	311	228	256
BMX_CCDS14168.1_ex3_X:15534268-15534291:-_5-2	BMX	FALSE	132	126	163	218	299	258	450	326	200	225	182	340	140	408	194	265	342	213	356	272	148	211	333	562	286	319	203	313
BNC1_CCDS10324.1_ex2_15:83935685-83935708:-_5-5	BNC1	FALSE	99	94	97	98	210	201	168	154	205	137	272	197	157	255	114	134	254	230	227	219	124	149	131	230	144	210	126	260
BNC1_CCDS10324.1_ex2_15:83935586-83935609:-_5-4	BNC1	TRUE	242	202	209	167	367	290	435	296	382	274	395	217	193	343	322	278	390	369	220	222	368	380	431	458	257	220	169	524
BNC1_CCDS10324.1_ex1_15:83932829-83932852:-_5-1	BNC1	FALSE	191	180	172	147	228	157	330	355	348	233	300	315	152	191	223	310	379	281	229	297	153	273	242	347	279	301	213	352
BNC1_CCDS10324.1_ex1_15:83933012-83933035:+_5-3	BNC1	TRUE	131	169	113	110	168	157	202	188	140	229	187	309	168	260	286	229	216	279	228	266	204	157	139	155	245	292	247	395
BNC1_CCDS10324.1_ex1_15:83932933-83932956:+_5-2	BNC1	FALSE	265	286	439	387	376	368	627	353	545	403	344	429	246	476	362	599	512	614	422	584	565	561	312	590	484	537	387	573
BNC2_CCDS6482.2_ex1_9:16436724-16436747:+_5-2	BNC2	TRUE	219	277	195	223	285	231	376	416	372	285	261	413	202	299	368	391	306	388	413	391	337	279	177	298	297	324	187	473
BNC2_CCDS6482.2_ex4_9:16727862-16727885:-_5-5	BNC2	FALSE	199	182	184	152	312	316	274	254	479	240	181	340	240	331	343	240	364	257	355	193	140	264	252	391	232	314	162	300
BNC2_CCDS6482.2_ex2_9:16552540-16552563:-_5-3	BNC2	TRUE	280	317	221	350	419	300	275	531	514	420	342	513	318	432	356	354	517	507	540	396	320	570	335	561	295	338	288	554
BNC2_CCDS6482.2_ex1_9:16436644-16436667:-_5-1	BNC2	FALSE	261	341	234	316	453	264	382	518	719	391	513	628	412	430	479	411	505	486	513	748	416	573	467	356	387	402	357	445
BNC2_CCDS6482.2_ex3_9:16583059-16583082:+_5-4	BNC2	FALSE	192	285	204	320	408	413	321	359	452	313	537	508	257	380	388	271	417	378	367	269	316	386	338	591	439	330	226	457
BNIP1_CCDS43400.1_ex2_5:172581362-172581385:+_5-4	BNIP1	FALSE	148	30	81	79	114	35	64	78	89	163	133	134	50	84	83	115	64	107	78	111	8	119	87	94	103	176	29	153
BNIP1_CCDS43400.1_ex1_5:172573889-172573912:-_5-2	BNIP1	TRUE	108	49	70	21	48	64	136	9	37	150	164	79	4	58	111	199	38	108	31	105	13	77	38	87	141	198	15	195
BNIP1_CCDS43400.1_ex1_5:172573873-172573896:-_5-1	BNIP1	FALSE	210	58	110	70	105	74	65	52	108	233	226	285	88	180	194	175	132	144	132	261	75	145	78	94	303	279	27	239
BNIP1_CCDS43400.1_ex1_5:172573943-172573966:+_5-3	BNIP1	TRUE	109	45	162	17	129	124	101	28	140	227	133	278	59	102	141	120	117	68	148	221	14	223	98	101	348	189	44	270
BNIP1_CCDS43400.1_ex2_5:172581394-172581417:+_5-5	BNIP1	FALSE	160	52	83	1	51	44	11	17	134	263	240	30	17	52	169	129	48	38	35	279	15	67	5	20	262	319	21	295
BNIP2_CCDS10174.2_ex7_15:59972424-59972447:+_5-1	BNIP2	FALSE	205	214	240	273	246	364	290	333	326	381	407	465	232	385	371	381	488	334	264	362	291	288	351	469	500	386	288	486
BNIP2_CCDS10174.2_ex9_15:59981434-59981457:-_5-3	BNIP2	FALSE	293	269	288	348	494	499	355	590	392	469	411	592	269	373	423	429	451	444	546	439	343	531	249	438	425	535	225	595
BNIP2_CCDS10174.2_ex9_15:59981525-59981548:-_5-5	BNIP2	TRUE	261	201	260	207	470	314	441	296	490	487	448	534	263	291	296	342	369	230	526	424	345	224	317	439	402	440	295	527
BNIP2_CCDS10174.2_ex9_15:59981474-59981497:+_5-4	BNIP2	TRUE	267	243	230	254	321	286	285	414	391	264	382	375	275	470	386	360	506	430	335	405	322	368	504	356	342	346	325	702
BNIP2_CCDS10174.2_ex7_15:59972456-59972479:-_5-2	BNIP2	FALSE	21	30	38	63	76	31	50	74	0	30	28	85	13	47	21	92	26	86	93	23	19	20	3	123	30	67	51	73
BNIP3_CCDS7663.1_ex2_10:133784383-133784406:-_5-2	BNIP3	TRUE	324	400	294	280	503	588	575	582	647	374	583	534	358	615	424	554	584	617	539	731	309	605	488	626	553	553	296	634
BNIP3_CCDS7663.1_ex3_10:133786556-133786579:-_5-4	BNIP3	FALSE	186	133	151	123	196	158	235	242	280	289	238	287	156	266	210	316	245	164	176	180	306	196	165	366	203	328	68	347
BNIP3_CCDS7663.1_ex1_10:133784262-133784285:+_5-1	BNIP3	FALSE	153	174	184	188	284	231	170	310	262	259	288	346	251	339	309	274	275	276	310	318	213	346	153	200	273	366	121	406
BNIP3_CCDS7663.1_ex2_10:133784402-133784425:-_5-3	BNIP3	FALSE	100	95	141	92	105	163	249	120	126	220	211	230	130	86	230	182	131	187	133	126	126	214	101	165	76	172	72	198
BNIP3_CCDS7663.1_ex4_10:133787370-133787393:+_5-5	BNIP3	FALSE	46	59	69	49	103	100	119	87	73	94	121	65	53	99	54	148	130	86	140	76	39	148	30	66	164	92	20	145
BNIP3L_CCDS6050.1_ex2_8:26252743-26252766:+_5-5	BNIP3L	TRUE	184	197	197	202	250	206	283	322	425	362	258	353	209	455	226	257	438	396	201	301	243	336	203	465	228	234	244	320
BNIP3L_CCDS6050.1_ex1_8:26248761-26248784:-_5-2	BNIP3L	FALSE	327	180	195	186	314	185	391	370	214	394	297	364	183	301	240	253	336	409	293	334	213	443	262	255	325	354	169	392
BNIP3L_CCDS6050.1_ex1_8:26248849-26248872:+_5-4	BNIP3L	FALSE	122	141	99	157	126	146	201	190	253	113	158	150	196	185	206	233	244	286	114	203	105	197	160	179	138	207	84	252
BNIP3L_CCDS6050.1_ex1_8:26248784-26248807:+_5-3	BNIP3L	FALSE	114	115	238	236	281	90	265	328	276	213	258	429	161	363	199	412	493	372	245	337	230	359	225	321	309	350	228	308
BNIP3L_CCDS6050.1_ex0_8:26240727-26240750:-_5-1	BNIP3L	TRUE	500	554	588	557	782	685	915	817	826	802	666	785	605	950	785	751	1116	1000	796	846	591	790	691	951	838	794	403	901
C6orf222_CCDS34439.1_ex10_6:36298220-36298243:+_5-5	BNIP5	FALSE	431	476	492	547	667	644	662	595	818	745	628	1151	597	898	676	830	799	806	730	725	479	862	700	716	750	562	422	858
C6orf222_CCDS34439.1_ex10_6:36298135-36298158:-_5-3	BNIP5	FALSE	294	252	252	361	470	610	432	583	538	493	388	516	343	523	391	397	691	609	546	537	520	401	418	474	438	452	180	542
C6orf222_CCDS34439.1_ex9_6:36296485-36296508:-_5-1	BNIP5	TRUE	261	207	258	193	395	439	432	349	430	391	324	343	410	468	335	515	395	491	459	425	318	394	201	529	368	414	180	488
C6orf222_CCDS34439.1_ex10_6:36297965-36297988:-_5-2	BNIP5	TRUE	270	389	278	480	421	409	681	591	632	508	609	786	450	564	414	448	609	742	636	485	336	540	452	601	586	432	357	673
C6orf222_CCDS34439.1_ex10_6:36298174-36298197:+_5-4	BNIP5	FALSE	386	391	383	344	494	475	534	501	601	665	550	642	457	446	532	431	579	589	591	524	386	500	445	718	397	462	314	727
BNIPL_CCDS53362.1_ex1_1:151015534-151015557:+_5-4	BNIPL	FALSE	284	345	316	216	564	297	361	322	529	459	420	508	204	388	415	481	502	429	397	469	346	552	301	594	259	416	189	509
BNIPL_CCDS53362.1_ex0_1:151011411-151011434:-_5-1	BNIPL	FALSE	324	259	339	403	517	360	432	558	453	458	446	507	288	627	416	513	403	617	407	427	358	480	259	422	371	431	349	518
BNIPL_CCDS53362.1_ex2_1:151015794-151015817:+_5-5	BNIPL	FALSE	169	154	178	226	244	275	361	225	487	571	247	394	215	375	225	192	353	258	406	306	413	309	211	469	279	229	164	340
BNIPL_CCDS53362.1_ex0_1:151011484-151011507:+_5-2	BNIPL	TRUE	195	188	212	220	445	286	361	369	288	285	216	412	191	311	345	387	349	382	407	295	251	418	365	467	298	253	192	352
BNIPL_CCDS53362.1_ex1_1:151015490-151015513:+_5-3	BNIPL	TRUE	222	332	135	281	369	468	386	504	520	354	383	344	247	444	453	382	445	395	294	416	327	328	312	437	389	421	371	415
BOC_CCDS2971.1_ex6_3:112993489-112993512:-_5-4	BOC	TRUE	328	259	277	305	460	181	503	479	419	476	444	461	194	490	357	379	472	558	584	410	471	385	325	508	456	383	253	572
BOC_CCDS2971.1_ex2_3:112987244-112987267:-_5-1	BOC	FALSE	310	363	344	354	479	268	706	659	670	402	468	554	420	606	352	463	711	483	611	727	357	496	385	695	585	615	313	591
BOC_CCDS2971.1_ex4_3:112991478-112991501:+_5-3	BOC	FALSE	355	302	386	366	615	400	664	388	634	595	648	606	296	470	456	707	585	844	439	522	367	436	291	563	645	644	379	717
BOC_CCDS2971.1_ex7_3:112997051-112997074:+_5-5	BOC	TRUE	355	307	341	311	656	391	667	449	775	468	435	672	420	391	457	538	567	815	677	467	400	512	514	852	591	539	291	675
BOC_CCDS2971.1_ex3_3:112989767-112989790:-_5-2	BOC	FALSE	281	261	283	313	354	406	714	444	547	541	540	614	421	551	328	568	575	567	789	391	488	662	335	366	613	610	324	866
BOD1_CCDS4389.1_ex0_5:173036430-173036453:-_7-1	BOD1	FALSE	253	265	230	205	519	334	406	457	241	324	313	518	281	435	445	377	453	593	374	418	351	363	290	478	370	326	159	333
BOD1_CCDS4389.1_ex1_5:173040154-173040177:-_7-2	BOD1	TRUE	134	146	168	237	326	262	384	228	371	321	281	416	206	295	170	365	366	410	444	270	329	295	339	335	346	286	248	420
BOD1_CCDS4389.1_ex1_5:173040237-173040260:-_7-3	BOD1	FALSE	295	255	212	261	313	293	458	474	499	415	446	772	279	548	316	458	502	588	468	377	395	347	336	685	372	536	262	491
BOD1_CCDS4389.1_ex2_5:173043234-173043257:+_7-4	BOD1	FALSE	118	171	274	284	356	281	411	415	433	385	333	532	303	312	423	428	392	477	364	364	261	332	341	677	486	340	155	473
BOD1_CCDS4389.1_ex2_5:173043315-173043338:-_7-6	BOD1	FALSE	176	134	180	165	173	182	197	258	184	281	207	163	124	175	250	259	272	229	333	191	138	193	172	392	260	292	103	402
BOD1_CCDS4389.1_ex2_5:173043281-173043304:+_7-5	BOD1	FALSE	248	236	178	303	480	268	291	284	354	281	296	428	267	333	336	481	410	379	524	374	394	365	351	282	407	390	368	481
BOD1_CCDS4389.1_ex2_5:173043345-173043368:-_7-7	BOD1	TRUE	460	407	312	342	492	422	540	406	782	403	460	633	411	719	549	600	672	598	619	510	586	657	339	804	559	449	374	741
BOD1L1_CCDS3411.2_ex16_4:13603954-13603977:-_5-1	BOD1L1	FALSE	234	192	210	148	215	184	302	105	205	193	289	283	229	361	244	278	285	325	224	315	147	260	174	255	247	359	156	358
BOD1L1_CCDS3411.2_ex23_4:13616995-13617018:-_5-5	BOD1L1	TRUE	159	100	129	62	115	221	115	129	175	212	266	120	94	183	233	222	228	216	177	269	86	202	108	335	221	164	82	293
BOD1L1_CCDS3411.2_ex16_4:13605296-13605319:-_5-4	BOD1L1	TRUE	231	326	224	230	450	344	396	352	390	399	374	467	363	463	424	439	360	406	496	323	326	381	261	429	424	340	212	542
BOD1L1_CCDS3411.2_ex16_4:13604630-13604653:+_5-3	BOD1L1	FALSE	251	198	160	196	198	112	415	302	182	232	235	306	151	241	169	197	315	369	165	320	128	226	262	236	187	198	144	319
BOD1L1_CCDS3411.2_ex16_4:13604348-13604371:+_5-2	BOD1L1	FALSE	65	44	51	29	74	55	95	68	28	50	119	71	41	26	54	83	44	78	46	190	17	50	45	82	111	52	35	121
BOD1L2_CCDS59322.1_ex0_18:54814782-54814805:+_5-3	BOD1L2	FALSE	336	250	332	364	573	342	529	289	801	538	333	561	214	345	500	524	516	405	669	495	358	598	408	713	433	509	250	592
BOD1L2_CCDS59322.1_ex0_18:54814692-54814715:-_5-2	BOD1L2	FALSE	181	242	159	178	244	234	296	216	352	261	317	245	132	296	307	293	336	500	371	441	291	345	166	270	269	393	240	428
BOD1L2_CCDS59322.1_ex0_18:54814813-54814836:-_5-4	BOD1L2	TRUE	231	405	358	307	605	387	599	603	516	592	515	684	499	414	428	534	575	664	708	486	440	496	440	733	561	461	272	596
BOD1L2_CCDS59322.1_ex0_18:54814651-54814674:+_5-1	BOD1L2	TRUE	273	260	244	361	352	318	473	492	558	471	395	650	352	417	473	439	462	530	501	593	369	440	392	604	299	461	300	593
BOD1L2_CCDS59322.1_ex0_18:54814849-54814872:+_5-5	BOD1L2	FALSE	362	287	291	342	643	311	720	485	346	582	563	538	428	487	434	430	529	639	714	421	395	540	444	517	473	561	363	646
BOK_CCDS2550.1_ex2_2:242509529-242509552:+_5-4	BOK	FALSE	283	274	303	323	374	270	471	337	330	415	478	384	280	342	377	461	493	606	335	409	298	374	269	398	399	376	301	541
BOK_CCDS2550.1_ex1_2:242501847-242501870:+_5-3	BOK	FALSE	430	315	268	358	435	499	732	467	524	550	513	534	389	628	517	640	646	870	575	567	425	552	362	460	579	527	327	710
BOK_CCDS2550.1_ex2_2:242509564-242509587:-_5-5	BOK	TRUE	213	285	273	428	389	218	458	351	486	385	497	585	312	467	449	493	502	422	505	507	483	509	375	481	391	350	242	566
BOK_CCDS2550.1_ex1_2:242501785-242501808:-_5-2	BOK	FALSE	275	234	284	354	305	279	367	538	230	324	209	412	288	380	334	287	314	367	243	493	273	446	257	188	327	396	214	455
BOK_CCDS2550.1_ex0_2:242499043-242499066:-_5-1	BOK	TRUE	226	190	193	167	310	261	345	277	337	295	313	333	211	359	347	271	282	248	267	353	251	270	231	366	288	246	126	396
BOLA1_CCDS939.1_ex0_1:149871710-149871733:+_5-2	BOLA1	FALSE	272	237	242	325	349	244	419	317	484	496	477	402	234	504	508	454	527	624	400	443	417	494	369	455	414	508	134	585
BOLA1_CCDS939.1_ex0_1:149871756-149871779:+_5-3	BOLA1	FALSE	141	112	160	184	229	234	185	187	281	232	196	289	134	224	193	235	199	305	188	195	244	235	235	333	310	183	207	302
BOLA1_CCDS939.1_ex0_1:149871854-149871877:-_5-5	BOLA1	TRUE	265	198	228	270	372	226	359	428	334	402	383	535	228	381	373	348	451	468	296	430	243	394	250	245	365	363	217	522
BOLA1_CCDS939.1_ex0_1:149871686-149871709:+_5-1	BOLA1	TRUE	275	197	210	288	320	225	361	262	469	320	352	410	310	242	411	492	424	552	470	336	360	357	238	560	518	421	218	566
BOLA1_CCDS939.1_ex0_1:149871825-149871848:+_5-4	BOLA1	FALSE	307	172	151	183	184	312	285	170	234	324	311	288	265	372	263	245	220	286	152	374	300	195	230	291	302	321	162	395
BOLA3_CCDS33224.1_ex1_2:74372329-74372352:+_6-4	BOLA3	FALSE	150	211	215	209	150	171	237	184	206	268	181	314	196	413	284	283	336	166	147	364	136	249	283	275	299	348	170	487
BOLA3_CCDS33224.1_ex0_2:74362753-74362776:-_6-1	BOLA3	FALSE	189	128	108	88	80	114	105	149	186	158	312	118	143	325	174	146	238	145	144	264	53	114	131	217	168	230	97	291
BOLA3_CCDS33224.1_ex1_2:74372388-74372411:-_6-6	BOLA3	FALSE	349	286	294	209	320	355	428	357	255	564	435	450	248	428	507	413	386	288	512	486	316	331	194	457	432	457	270	583
BOLA3_CCDS33225.1_ex1_2:74369476-74369499:-_6-2	BOLA3	TRUE	60	51	25	67	70	160	121	125	97	117	175	138	57	97	187	102	107	66	102	69	117	101	108	203	140	138	33	154
BOLA3_CCDS33224.1_ex1_2:74372352-74372375:+_6-5	BOLA3	FALSE	63	92	76	62	124	80	119	98	160	88	109	168	104	87	87	161	120	92	120	228	49	135	51	57	106	182	77	131
BOLA3_CCDS33224.1_ex1_2:74372314-74372337:-_6-3	BOLA3	FALSE	49	77	43	74	68	57	67	128	44	71	140	152	44	200	43	84	123	71	115	166	76	187	76	93	151	124	19	182
BOLL_CCDS2324.1_ex3_2:198622094-198622117:-_5-1	BOLL	FALSE	193	179	202	177	364	258	293	384	260	268	278	450	293	479	347	329	392	260	288	368	368	251	204	481	308	294	162	323
BOLL_CCDS2324.1_ex5_2:198636604-198636627:-_5-5	BOLL	TRUE	142	142	161	188	184	153	267	221	262	275	198	319	124	223	200	226	243	271	335	279	223	271	154	189	253	152	178	216
BOLL_CCDS2324.1_ex5_2:198636581-198636604:-_5-4	BOLL	FALSE	325	339	370	190	615	285	607	507	624	529	472	720	273	457	513	461	490	602	596	518	491	614	355	656	442	552	360	506
BOLL_CCDS2324.1_ex4_2:198631285-198631308:+_5-3	BOLL	FALSE	231	255	332	235	375	438	382	431	694	435	418	630	252	476	327	393	540	603	478	409	404	634	453	286	465	430	227	455
BOLL_CCDS2324.1_ex4_2:198631254-198631277:-_5-2	BOLL	TRUE	171	165	209	204	443	344	480	386	465	443	218	457	252	318	184	302	368	441	301	363	230	361	388	507	356	346	297	424
BOP1_CCDS6418.1_ex9_8:145488242-145488265:+_5-2	BOP1	TRUE	164	76	223	28	48	88	13	73	20	315	248	26	12	58	285	201	53	56	32	201	3	82	12	59	201	360	41	570
BOP1_CCDS6418.1_ex12_8:145488984-145489007:+_5-4	BOP1	FALSE	175	161	163	41	17	61	97	56	62	305	266	213	30	131	208	305	99	33	109	349	42	131	27	114	261	377	28	538
BOP1_CCDS6418.1_ex8_8:145488056-145488079:-_5-1	BOP1	FALSE	316	116	219	76	52	193	134	190	174	390	474	154	60	237	297	477	208	124	166	387	119	239	131	312	500	533	57	743
BOP1_CCDS6418.1_ex11_8:145488792-145488815:-_5-3	BOP1	TRUE	170	75	182	84	58	110	62	127	122	194	192	158	64	74	170	295	102	64	52	285	47	122	88	112	320	219	62	541
BOP1_CCDS6418.1_ex13_8:145500245-145500268:-_5-5	BOP1	FALSE	236	193	165	177	248	380	353	380	264	264	432	266	220	275	466	312	239	203	401	430	222	365	321	218	339	393	240	560
BORA_CCDS66560.1_ex3_13:73317682-73317705:+_5-1	BORA	TRUE	97	70	76	134	93	146	130	274	71	212	156	144	140	138	119	73	118	203	114	217	59	138	103	137	93	170	58	235
BORA_CCDS66560.1_ex6_13:73320174-73320197:+_5-4	BORA	TRUE	28	79	65	96	170	45	154	151	97	170	194	94	118	221	98	136	163	206	199	151	150	126	51	117	165	123	63	253
BORA_CCDS66560.1_ex5_13:73319336-73319359:-_5-2	BORA	FALSE	102	64	65	52	81	43	75	145	129	77	210	155	121	118	114	143	81	114	122	157	101	159	37	244	80	120	62	291
BORA_CCDS66560.1_ex6_13:73320098-73320121:-_5-3	BORA	FALSE	130	159	151	124	277	163	318	174	132	273	246	304	146	244	176	118	313	356	230	260	201	306	228	193	231	231	163	243
BORA_CCDS66560.1_ex7_13:73320706-73320729:-_5-5	BORA	FALSE	23	21	11	3	33	19	39	14	86	32	48	34	17	17	26	17	37	59	43	79	64	26	38	64	35	14	0	28
LOH12CR1_CCDS8649.1_ex2_12:12588580-12588603:+_5-3	BORCS5	FALSE	156	172	203	158	219	156	273	134	381	175	323	311	154	452	190	295	361	285	228	250	219	269	163	411	240	243	183	302
LOH12CR1_CCDS8649.1_ex2_12:12588697-12588720:+_5-5	BORCS5	FALSE	37	60	43	43	96	119	83	189	134	118	69	176	28	211	83	197	187	108	57	81	64	111	93	54	96	95	82	108
LOH12CR1_CCDS8649.1_ex1_12:12514176-12514199:+_5-1	BORCS5	TRUE	251	209	127	205	202	203	256	252	246	210	288	537	140	273	261	306	361	331	289	334	305	227	222	351	233	178	248	371
LOH12CR1_CCDS8649.1_ex1_12:12514208-12514231:-_5-2	BORCS5	TRUE	200	190	277	244	180	202	275	110	495	312	212	258	181	234	238	192	236	338	198	268	169	319	252	275	290	411	192	426
LOH12CR1_CCDS8649.1_ex2_12:12588637-12588660:-_5-4	BORCS5	FALSE	246	156	242	174	343	285	224	297	281	372	214	400	207	378	309	360	360	347	338	354	246	385	225	219	319	350	150	414
C17orf59_CCDS11133.2_ex0_17:8092957-8092980:+_5-1	BORCS6	FALSE	73	103	86	164	164	174	166	129	143	236	271	162	110	271	208	119	294	234	113	211	168	208	95	144	194	143	140	268
C17orf59_CCDS11133.2_ex0_17:8093200-8093223:-_5-5	BORCS6	FALSE	383	332	252	316	503	414	521	302	580	555	508	462	335	392	650	591	666	622	483	623	472	859	299	735	494	535	397	623
C17orf59_CCDS11133.2_ex0_17:8093144-8093167:+_5-4	BORCS6	TRUE	237	217	261	287	368	322	338	448	255	546	513	403	424	438	397	480	642	447	529	355	316	410	450	512	612	462	284	582
C17orf59_CCDS11133.2_ex0_17:8093074-8093097:+_5-2	BORCS6	TRUE	406	439	556	600	766	501	574	900	1032	807	746	853	658	831	709	838	904	783	738	675	703	484	511	1013	721	568	485	808
C17orf59_CCDS11133.2_ex0_17:8093118-8093141:-_5-3	BORCS6	FALSE	157	222	213	323	283	278	352	382	391	308	394	347	162	447	381	449	415	241	276	245	256	357	308	322	356	372	179	508
C10orf32_CCDS7542.2_ex1_10:104620102-104620125:+_5-3	BORCS7	FALSE	184	203	259	204	274	232	278	290	298	372	328	347	175	301	309	345	289	312	323	232	313	181	189	340	278	358	128	372
C10orf32_CCDS7542.2_ex0_10:104614162-104614185:+_5-2	BORCS7	TRUE	332	438	403	337	346	401	525	576	836	557	708	661	270	692	618	762	743	654	415	706	553	689	388	609	552	559	354	755
C10orf32_CCDS7542.2_ex0_10:104614122-104614145:-_5-1	BORCS7	TRUE	170	253	122	150	313	135	245	245	310	238	264	465	214	340	200	263	361	185	252	200	271	193	218	146	347	304	116	370
C10orf32_CCDS7542.2_ex2_10:104620247-104620270:+_5-5	BORCS7	FALSE	77	71	110	87	116	64	108	62	133	244	118	90	75	156	176	79	235	124	96	175	121	112	149	82	144	175	78	145
C10orf32_CCDS7542.2_ex1_10:104620131-104620154:-_5-4	BORCS7	FALSE	197	169	187	213	199	212	276	203	243	301	364	418	187	481	327	268	367	312	268	288	218	362	237	422	325	283	223	339
MEF2BNB_CCDS46025.1_ex2_19:19296855-19296878:+_5-3	BORCS8	FALSE	344	278	327	301	454	470	642	417	710	447	661	616	279	537	461	512	626	437	483	566	450	529	446	800	580	498	275	862
MEF2BNB_CCDS46025.1_ex1_19:19293475-19293498:-_5-1	BORCS8	TRUE	207	237	198	288	359	261	650	253	252	398	387	353	231	198	423	282	308	413	346	399	250	535	163	335	423	433	171	558
MEF2BNB_CCDS46025.1_ex3_19:19297743-19297766:+_5-4	BORCS8	FALSE	419	425	382	345	444	489	503	436	717	712	617	608	362	558	567	685	819	723	545	606	409	533	642	807	767	794	452	990
MEF2BNB_CCDS46025.1_ex3_19:19297760-19297783:-_5-5	BORCS8	FALSE	235	233	291	240	480	368	368	234	548	417	410	480	282	376	408	434	486	404	427	441	220	417	212	547	415	559	282	608
MEF2BNB_CCDS46025.1_ex2_19:19296841-19296864:-_5-2	BORCS8	TRUE	338	284	359	253	383	291	407	233	497	450	432	428	171	389	372	533	397	322	326	525	337	478	313	554	378	530	163	735
BPGM_CCDS5833.1_ex0_7:134346509-134346532:-_5-1	BPGM	TRUE	184	184	232	243	272	201	475	185	245	359	326	300	214	269	174	327	296	352	335	288	237	310	358	277	344	246	240	409
BPGM_CCDS5833.1_ex0_7:134346628-134346651:-_5-3	BPGM	TRUE	272	128	186	192	379	264	396	286	362	402	390	284	189	295	326	335	348	377	280	504	198	349	308	423	374	494	200	468
BPGM_CCDS5833.1_ex0_7:134346715-134346738:-_5-5	BPGM	FALSE	276	304	235	282	435	418	439	493	736	581	435	627	377	487	431	496	620	445	405	542	504	535	388	599	333	434	252	479
BPGM_CCDS5833.1_ex0_7:134346536-134346559:+_5-2	BPGM	FALSE	250	278	233	188	327	325	330	331	359	346	288	423	227	309	216	367	347	443	322	338	411	254	230	338	243	309	201	423
BPGM_CCDS5833.1_ex0_7:134346675-134346698:-_5-4	BPGM	FALSE	41	44	78	42	30	148	45	132	123	131	62	148	117	67	113	204	100	73	80	64	63	29	30	127	94	37	28	167
BPHL_CCDS4483.2_ex0_6:3119071-3119094:-_5-1	BPHL	TRUE	388	340	395	396	812	574	698	387	603	652	655	652	350	480	389	532	697	633	528	442	350	547	572	540	523	517	353	585
BPHL_CCDS4483.2_ex2_6:3127549-3127572:-_5-4	BPHL	FALSE	254	242	251	306	470	422	560	360	445	415	419	375	288	420	321	387	500	535	315	498	270	596	419	494	489	502	300	480
BPHL_CCDS4483.2_ex2_6:3127524-3127547:+_5-3	BPHL	FALSE	306	329	310	295	465	346	398	697	572	395	548	594	317	579	472	482	647	742	540	500	407	635	322	508	496	393	319	437
BPHL_CCDS4483.2_ex2_6:3127576-3127599:-_5-5	BPHL	TRUE	229	155	258	309	376	205	362	279	366	384	242	575	306	296	414	309	398	530	411	431	313	324	281	463	339	323	132	490
BPHL_CCDS4483.2_ex1_6:3123981-3124004:-_5-2	BPHL	FALSE	232	217	139	171	315	263	242	228	156	244	291	414	212	188	300	239	200	380	271	224	200	233	148	342	276	407	108	333
BPI_CCDS13303.1_ex2_20:36937410-36937433:+_5-2	BPI	FALSE	202	254	164	322	363	240	270	511	394	447	429	393	217	446	416	298	367	448	389	452	385	439	281	465	246	342	269	355
BPI_CCDS13303.1_ex0_20:36932744-36932767:-_5-1	BPI	TRUE	288	236	279	332	476	304	432	549	587	428	361	384	209	556	321	466	544	523	441	324	462	390	412	528	369	352	346	493
BPI_CCDS13303.1_ex3_20:36938933-36938956:-_5-3	BPI	FALSE	329	284	283	430	524	423	636	550	603	453	618	582	404	563	362	510	650	816	566	427	588	553	479	740	428	607	407	509
BPI_CCDS13303.1_ex6_20:36948601-36948624:+_5-5	BPI	FALSE	234	263	183	297	328	185	548	249	308	279	311	249	279	628	328	310	594	565	399	352	249	382	175	375	351	359	333	410
BPI_CCDS13303.1_ex3_20:36938953-36938976:+_5-4	BPI	TRUE	202	243	178	180	327	169	207	235	422	267	291	305	148	264	250	256	241	308	336	248	311	355	291	207	315	311	188	404
BPIFA1_CCDS13217.1_ex2_20:31827657-31827680:-_5-3	BPIFA1	TRUE	269	345	279	432	440	571	397	393	460	626	410	602	403	758	419	441	663	769	524	470	364	414	384	456	338	488	202	503
BPIFA1_CCDS13217.1_ex2_20:31827687-31827710:-_5-4	BPIFA1	FALSE	288	409	283	394	524	337	479	660	612	461	405	505	354	548	312	466	711	480	395	358	481	401	424	612	467	307	276	488
BPIFA1_CCDS13217.1_ex3_20:31828047-31828070:+_5-5	BPIFA1	FALSE	377	407	280	496	795	617	726	701	488	550	710	635	564	527	629	656	720	924	613	612	490	621	565	554	503	526	285	625
BPIFA1_CCDS13217.1_ex0_20:31825608-31825631:-_5-1	BPIFA1	TRUE	292	419	313	449	402	448	519	488	420	378	529	522	398	506	586	516	640	715	505	375	338	442	355	490	422	523	400	466
BPIFA1_CCDS13217.1_ex1_20:31825979-31826002:+_5-2	BPIFA1	FALSE	157	165	123	195	220	178	278	274	168	310	212	224	97	99	357	172	227	172	198	197	137	192	133	258	225	340	156	319
BPIFA2_CCDS13214.1_ex2_20:31761963-31761986:-_5-4	BPIFA2	FALSE	340	349	270	384	427	252	495	467	397	503	613	479	356	511	392	516	578	531	406	443	357	594	477	531	525	494	219	510
BPIFA2_CCDS13214.1_ex1_20:31760741-31760764:-_5-1	BPIFA2	TRUE	182	236	228	369	500	339	442	221	597	301	280	346	230	349	241	309	356	388	448	332	330	274	330	376	410	297	185	362
BPIFA2_CCDS13214.1_ex3_20:31763257-31763280:-_5-5	BPIFA2	FALSE	136	221	164	298	366	370	408	411	338	330	436	459	221	434	432	497	469	260	299	313	373	249	271	373	329	319	337	442
BPIFA2_CCDS13214.1_ex2_20:31761918-31761941:+_5-3	BPIFA2	TRUE	368	273	371	410	355	278	621	411	694	439	513	595	404	527	465	572	564	554	638	398	454	502	401	718	455	452	415	660
BPIFA2_CCDS13214.1_ex1_20:31760849-31760872:+_5-2	BPIFA2	FALSE	197	167	307	212	425	280	330	278	449	336	409	432	360	439	297	402	294	520	420	391	487	389	296	670	428	335	392	389
BPIFA3_CCDS13216.2_ex1_20:31811683-31811706:+_5-2	BPIFA3	FALSE	281	337	370	425	321	263	429	567	517	341	461	524	385	396	281	434	441	620	548	544	375	345	368	309	429	384	312	431
BPIFA3_CCDS13216.2_ex3_20:31812905-31812928:-_5-4	BPIFA3	FALSE	46	40	28	92	73	47	197	131	148	156	47	139	84	60	47	85	106	130	71	93	134	99	76	186	84	150	76	136
BPIFA3_CCDS13216.2_ex0_20:31805457-31805480:-_5-1	BPIFA3	TRUE	209	247	235	360	391	236	417	422	265	369	375	508	265	365	433	330	528	293	429	317	262	313	386	348	338	287	382	427
BPIFA3_CCDS13216.2_ex3_20:31812945-31812968:+_5-5	BPIFA3	FALSE	334	306	380	385	582	491	687	532	597	393	375	597	445	515	325	468	463	625	439	478	442	648	517	645	487	475	188	640
BPIFA3_CCDS13216.2_ex1_20:31811718-31811741:+_5-3	BPIFA3	TRUE	444	470	309	574	790	473	622	585	822	520	640	680	560	487	537	724	596	767	760	644	587	735	648	766	639	559	417	788
BPIFB1_CCDS13218.1_ex3_20:31878879-31878902:-_5-2	BPIFB1	FALSE	233	271	233	363	327	351	321	624	546	344	352	359	316	486	290	341	634	427	423	525	449	490	337	522	427	458	314	476
BPIFB1_CCDS13218.1_ex2_20:31877729-31877752:+_5-1	BPIFB1	TRUE	225	272	242	308	434	260	302	394	388	440	394	273	317	505	342	397	415	276	216	517	353	420	287	471	453	412	220	464
BPIFB1_CCDS13218.1_ex4_20:31879724-31879747:+_5-3	BPIFB1	FALSE	131	197	88	151	309	123	205	232	303	322	293	290	113	339	132	289	433	343	218	292	290	379	153	283	295	243	115	319
BPIFB1_CCDS13218.1_ex4_20:31879772-31879795:+_5-4	BPIFB1	FALSE	104	166	109	149	191	215	279	122	327	199	196	211	188	230	276	260	357	248	317	195	271	248	166	170	242	191	220	303
BPIFB1_CCDS13218.1_ex6_20:31887711-31887734:+_5-5	BPIFB1	TRUE	148	194	175	246	393	183	296	225	401	245	319	274	121	271	184	289	354	517	356	344	300	285	216	291	229	250	195	401
BPIFB2_CCDS13210.1_ex6_20:31606057-31606080:+_5-4	BPIFB2	FALSE	304	267	299	294	520	451	546	662	852	441	354	576	441	585	340	468	598	630	582	356	520	415	361	490	430	469	220	452
BPIFB2_CCDS13210.1_ex4_20:31603280-31603303:+_5-3	BPIFB2	FALSE	118	96	150	189	245	260	350	389	314	310	250	329	220	444	211	169	442	342	334	232	185	298	220	308	226	235	121	236
BPIFB2_CCDS13210.1_ex4_20:31603262-31603285:-_5-2	BPIFB2	FALSE	242	192	150	152	190	166	321	260	259	181	277	212	217	261	174	341	310	227	338	291	121	157	136	275	278	246	160	267
BPIFB2_CCDS13210.1_ex0_20:31596467-31596490:+_5-1	BPIFB2	TRUE	264	344	271	410	305	335	462	398	479	379	412	395	343	422	293	438	644	478	506	329	387	479	256	501	409	399	227	437
BPIFB2_CCDS13210.1_ex6_20:31606089-31606112:-_5-5	BPIFB2	TRUE	191	299	169	323	452	304	585	570	550	472	426	557	346	542	343	298	553	575	576	437	491	538	430	630	371	508	360	551
BPIFB3_CCDS13212.1_ex0_20:31643315-31643338:+_5-1	BPIFB3	TRUE	304	368	227	409	475	338	587	386	657	476	490	758	390	650	263	478	642	519	612	508	554	597	440	499	652	450	409	615
BPIFB3_CCDS13212.1_ex4_20:31649615-31649638:+_5-5	BPIFB3	FALSE	244	240	377	325	643	300	587	422	636	454	425	583	311	465	446	505	600	474	732	520	535	467	382	813	468	502	264	569
BPIFB3_CCDS13212.1_ex3_20:31647778-31647801:-_5-3	BPIFB3	TRUE	203	288	270	401	315	250	430	503	550	412	404	525	411	319	456	362	356	416	399	495	496	455	334	465	356	326	271	431
BPIFB3_CCDS13212.1_ex4_20:31649582-31649605:+_5-4	BPIFB3	FALSE	287	308	309	393	440	339	303	524	379	378	386	465	237	422	435	436	512	589	515	518	328	458	339	413	419	399	343	485
BPIFB3_CCDS13212.1_ex1_20:31644395-31644418:+_5-2	BPIFB3	FALSE	246	147	206	176	302	253	293	234	372	390	283	267	130	277	236	338	407	416	260	435	238	356	165	375	300	380	240	523
BPIFB4_CCDS13213.2_ex2_20:31671214-31671237:-_5-1	BPIFB4	TRUE	248	187	112	213	264	142	418	505	341	169	305	318	216	376	188	283	504	382	265	326	209	373	228	351	324	326	222	469
BPIFB4_CCDS13213.2_ex2_20:31671401-31671424:+_5-3	BPIFB4	FALSE	486	395	338	507	622	390	610	877	626	657	529	780	480	824	460	639	863	778	734	595	741	483	527	716	656	518	395	664
BPIFB4_CCDS13213.2_ex4_20:31673892-31673915:-_5-5	BPIFB4	FALSE	296	329	270	455	597	328	517	599	778	420	473	504	361	666	549	407	816	661	677	450	523	641	445	495	377	406	359	585
BPIFB4_CCDS13213.2_ex2_20:31671297-31671320:+_5-2	BPIFB4	FALSE	145	121	209	254	329	252	320	395	249	245	345	345	226	331	226	373	460	345	203	314	223	292	287	422	277	219	265	331
BPIFB4_CCDS13213.2_ex3_20:31672763-31672786:-_5-4	BPIFB4	TRUE	215	284	340	415	646	378	572	442	745	418	487	684	433	462	362	446	541	513	601	548	487	415	458	506	447	522	297	600
BPIFB6_CCDS13211.1_ex5_20:31623413-31623436:-_5-4	BPIFB6	TRUE	267	168	186	205	212	160	270	265	281	288	190	194	215	308	271	256	269	343	291	337	237	264	230	400	150	265	176	358
BPIFB6_CCDS13211.1_ex3_20:31622702-31622725:+_5-3	BPIFB6	FALSE	334	283	231	364	558	417	354	438	412	373	409	384	374	584	272	410	543	478	666	337	453	454	320	540	531	395	383	473
BPIFB6_CCDS13211.1_ex1_20:31620857-31620880:-_5-1	BPIFB6	TRUE	186	184	163	308	258	174	412	493	394	266	342	362	198	301	343	384	362	518	414	246	218	311	355	311	299	255	353	340
BPIFB6_CCDS13211.1_ex6_20:31624326-31624349:-_5-5	BPIFB6	FALSE	175	234	184	224	432	290	387	451	418	467	315	440	374	329	343	414	473	384	364	399	436	430	355	488	333	401	251	416
BPIFB6_CCDS13211.1_ex3_20:31622650-31622673:+_5-2	BPIFB6	FALSE	164	272	195	274	249	358	297	193	339	332	306	380	307	436	248	369	389	407	259	355	144	524	272	387	211	406	214	344
BPIFC_CCDS13906.1_ex7_22:32831765-32831788:+_5-1	BPIFC	FALSE	292	220	252	340	495	322	539	301	431	337	512	455	445	461	231	512	556	608	648	507	365	418	334	587	474	488	328	498
BPIFC_CCDS13906.1_ex11_22:32841913-32841936:+_5-3	BPIFC	TRUE	160	136	88	148	210	140	170	256	109	129	211	184	146	244	83	145	229	210	222	157	111	228	112	164	265	194	154	271
BPIFC_CCDS13906.1_ex10_22:32841668-32841691:+_5-2	BPIFC	FALSE	183	141	116	173	235	96	148	268	172	157	257	126	164	305	259	167	326	222	284	234	204	175	272	427	244	200	148	232
BPIFC_CCDS13906.1_ex12_22:32843183-32843206:+_5-4	BPIFC	FALSE	114	187	116	130	173	136	160	198	178	129	108	226	152	150	148	121	205	245	191	189	69	162	97	97	187	178	93	205
BPIFC_CCDS13906.1_ex13_22:32849414-32849437:+_5-5	BPIFC	TRUE	157	138	155	125	194	231	258	283	310	179	233	182	204	133	298	273	290	346	237	159	178	265	157	206	217	149	109	267
BPNT1_CCDS41469.1_ex2_1:220236260-220236283:-_5-2	BPNT1	TRUE	222	201	185	216	281	205	226	340	243	437	351	411	213	345	261	387	493	269	250	311	207	344	189	418	330	382	187	436
BPNT1_CCDS41469.1_ex4_1:220242724-220242747:-_5-3	BPNT1	FALSE	158	83	100	60	124	96	264	322	116	144	221	251	182	174	163	232	199	165	199	66	74	297	69	191	212	119	142	202
BPNT1_CCDS41469.1_ex2_1:220236163-220236186:-_5-1	BPNT1	TRUE	304	164	257	222	377	425	374	407	350	439	442	505	265	499	417	380	475	465	443	281	483	482	381	411	357	385	125	467
BPNT1_CCDS41469.1_ex4_1:220242737-220242760:-_5-4	BPNT1	FALSE	278	255	301	234	310	199	513	311	336	364	490	594	300	446	412	541	591	448	388	295	240	307	317	480	561	445	299	530
BPNT1_CCDS41469.1_ex4_1:220242762-220242785:-_5-5	BPNT1	FALSE	125	137	129	178	453	264	218	208	280	259	299	278	236	249	196	243	265	324	292	386	193	296	212	257	206	207	76	338
sgBPTF_2	BPTF	FALSE	104	131	106	85	151	105	84	149	45	142	249	165	58	288	189	234	149	193	96	210	36	148	76	206	279	285	99	421
sgBPTF_10	BPTF	FALSE	109	131	77	147	169	95	157	146	177	152	212	223	156	93	225	236	111	103	153	235	162	151	144	379	215	164	137	204
BPTF_CCDS11672.1_ex0_17:65822214-65822237:+_5-2	BPTF	FALSE	201	160	158	115	233	247	173	176	181	277	355	330	233	370	158	259	265	306	301	256	245	232	192	222	323	321	272	493
sgBPTF_9	BPTF	TRUE	276	119	264	154	93	202	244	166	237	343	300	269	153	221	334	417	201	157	166	326	163	218	96	197	408	455	94	647
BPTF_CCDS11672.1_ex6_17:65887969-65887992:+_5-4	BPTF	FALSE	169	200	128	138	159	303	251	345	328	228	216	331	158	382	301	243	295	192	206	206	195	198	124	177	283	277	156	353
sgBPTF_4	BPTF	TRUE	217	109	262	85	170	251	280	121	220	253	175	332	99	76	224	275	144	218	230	127	149	237	145	112	175	183	94	437
sgBPTF_3	BPTF	FALSE	204	104	205	106	147	106	249	51	254	307	209	292	95	129	246	194	150	158	144	326	127	165	213	310	341	243	185	480
BPTF_CCDS11672.1_ex0_17:65821930-65821953:+_5-1	BPTF	FALSE	108	33	40	17	123	23	44	66	55	160	179	70	26	69	193	195	42	39	29	153	28	166	54	108	223	129	24	658
BPTF_CCDS11672.1_ex0_17:65822349-65822372:+_5-3	BPTF	FALSE	192	161	126	79	128	119	247	153	356	235	253	164	128	163	211	254	160	248	114	255	137	172	154	155	264	271	136	414
BPTF_CCDS11672.1_ex9_17:65899981-65900004:+_5-5	BPTF	FALSE	206	85	192	222	234	136	297	229	193	248	253	201	164	272	148	225	294	200	154	306	86	350	150	297	363	273	193	376
BPY2C_CCDS44030.1_ex2_Y:27188016-27188039:-_5-5	BPY2C	TRUE	213	173	236	294	293	215	333	269	387	330	273	353	190	437	284	343	317	429	325	270	227	295	240	221	213	268	235	317
BPY2C_CCDS44030.1_ex2_Y:27187946-27187969:-_5-3	BPY2C	FALSE	69	390	136	98	184	198	324	368	85	182	139	213	126	290	271	166	277	341	237	117	117	189	144	216	222	200	130	202
BPY2C_CCDS44030.1_ex2_Y:27187961-27187984:-_5-4	BPY2C	TRUE	67	48	56	68	80	138	86	128	107	69	115	134	94	79	79	104	125	111	161	78	133	85	43	148	59	71	63	109
BPY2C_CCDS44030.1_ex2_Y:27187910-27187933:+_5-2	BPY2C	FALSE	220	244	228	298	346	304	320	494	279	436	387	570	299	392	350	404	422	441	430	400	406	523	425	474	338	408	268	400
BPY2C_CCDS44030.1_ex1_Y:27185044-27185067:+_5-1	BPY2C	FALSE	242	321	192	316	366	213	417	396	346	380	302	396	297	489	289	319	493	641	335	403	235	375	235	518	310	264	265	372
BRAF_CCDS5863.1_ex11_7:140500154-140500177:+_5-1	BRAF	FALSE	167	187	231	236	169	123	293	311	283	254	441	289	176	362	280	377	356	188	319	392	226	312	323	318	280	327	242	525
sgBRAF_8	BRAF	FALSE	263	188	231	244	220	180	273	171	424	320	368	309	151	283	408	342	334	351	272	465	184	266	131	387	340	296	244	552
sgBRAF_9	BRAF	FALSE	204	94	169	92	118	64	161	213	257	247	343	70	60	325	325	258	270	141	147	375	146	135	57	167	295	266	189	553
BRAF_CCDS5863.1_ex12_7:140501197-140501220:+_5-2	BRAF	TRUE	24	23	12	27	28	15	69	10	7	101	63	36	55	92	64	79	17	30	39	65	0	0	7	112	97	54	18	102
sgBRAF_4	BRAF	FALSE	183	119	147	200	91	136	128	166	179	216	282	220	48	284	252	137	211	120	122	299	171	121	41	167	141	221	46	423
sgBRAF_2	BRAF	TRUE	151	81	155	91	227	78	198	183	288	206	190	164	160	174	206	284	148	156	176	249	92	282	176	99	226	222	95	493
BRAF_CCDS5863.1_ex15_7:140534427-140534450:+_5-4	BRAF	FALSE	0	0	0	0	0	0	0	0	0	0	0	0	0	0	0	0	0	0	0	0	0	0	0	0	0	0	0	0
sgBRAF_5	BRAF	FALSE	233	207	266	251	178	231	90	279	351	260	364	242	162	234	374	317	369	194	125	258	145	262	171	393	363	546	184	925
BRAF_CCDS5863.1_ex16_7:140549939-140549962:+_5-5	BRAF	FALSE	155	164	153	180	377	146	343	269	316	325	226	421	231	324	263	403	388	330	273	277	279	360	144	387	265	306	152	333
BRAF_CCDS5863.1_ex12_7:140501242-140501265:+_5-3	BRAF	FALSE	95	41	59	50	43	52	78	85	113	258	89	47	6	136	96	93	77	13	22	112	61	55	24	155	189	122	74	505
BRAP_CCDS9154.1_ex10_12:112121034-112121057:+_5-5	BRAP	FALSE	180	156	197	261	428	245	458	456	348	286	236	361	226	337	306	339	411	409	364	334	279	335	204	215	235	317	188	316
BRAP_CCDS9154.1_ex6_12:112103556-112103579:+_5-1	BRAP	TRUE	290	195	217	99	250	140	307	232	260	268	232	524	186	289	341	283	326	232	353	290	162	294	257	440	458	405	154	456
BRAP_CCDS9154.1_ex7_12:112110517-112110540:+_5-2	BRAP	FALSE	88	74	60	24	96	32	78	58	136	111	89	95	86	95	74	96	103	52	90	78	65	153	132	108	85	94	82	180
BRAP_CCDS9154.1_ex8_12:112116953-112116976:-_5-3	BRAP	TRUE	139	97	147	94	261	170	209	57	101	238	230	372	137	180	217	231	190	201	239	216	72	324	200	192	237	245	161	334
BRAP_CCDS9154.1_ex9_12:112119574-112119597:+_5-4	BRAP	FALSE	324	246	260	242	645	313	559	423	367	482	535	474	313	436	419	366	398	639	451	416	298	438	430	421	387	471	307	489
BRAT1_CCDS5334.1_ex9_7:2583577-2583600:+_5-4	BRAT1	FALSE	250	162	217	145	221	347	309	152	319	419	415	405	146	281	351	407	345	313	213	480	122	348	185	183	476	420	228	600
BRAT1_CCDS5334.1_ex8_7:2582930-2582953:-_5-2	BRAT1	TRUE	180	131	266	63	143	132	132	166	234	338	306	301	146	213	227	260	280	160	242	305	156	183	122	133	271	266	93	379
BRAT1_CCDS5334.1_ex6_7:2581420-2581443:+_5-1	BRAT1	FALSE	326	163	219	275	273	265	394	255	220	272	509	345	261	392	476	375	363	337	437	483	262	309	273	289	364	441	201	540
BRAT1_CCDS5334.1_ex12_7:2593947-2593970:+_5-5	BRAT1	FALSE	154	130	146	149	89	156	224	100	253	251	235	203	60	102	185	329	132	96	162	399	110	176	67	313	240	181	79	371
BRAT1_CCDS5334.1_ex9_7:2583245-2583268:+_5-3	BRAT1	TRUE	136	105	173	145	249	192	302	179	300	229	239	267	179	230	243	307	266	271	275	298	161	340	178	301	297	308	156	495
BRCA1_CCDS11453.1_ex16_17:41251854-41251877:+_5-4	BRCA1	FALSE	186	185	180	143	101	215	122	54	228	258	376	175	144	243	445	338	231	162	73	492	160	130	110	366	351	423	162	463
BRCA1_CCDS11453.1_ex14_17:41247875-41247898:+_5-1	BRCA1	FALSE	137	177	118	155	184	162	91	85	94	80	137	278	149	284	176	181	260	230	105	214	225	169	155	302	187	215	148	266
sgBRCA1_5	BRCA1	FALSE	199	197	117	154	124	141	153	71	169	345	349	264	116	95	389	317	158	155	246	224	93	200	209	373	349	366	148	459
BRCA1_CCDS11453.1_ex14_17:41247900-41247923:-_5-2	BRCA1	FALSE	157	153	186	135	204	315	193	228	204	262	346	288	189	279	142	197	195	206	251	185	234	264	155	210	201	246	103	249
sgBRCA1_7	BRCA1	FALSE	343	151	229	58	98	204	235	110	170	385	347	317	96	240	335	352	208	106	189	364	150	241	79	297	406	519	84	637
sgBRCA1_1	BRCA1	FALSE	180	160	229	178	336	472	308	250	280	471	443	289	292	346	276	379	374	280	480	528	172	325	186	301	350	510	183	508
sgBRCA1_3	BRCA1	FALSE	250	118	256	39	126	148	68	90	143	341	333	192	34	232	280	266	193	24	78	307	59	98	73	200	537	522	45	475
sgBRCA1_8	BRCA1	FALSE	177	76	140	116	9	42	104	90	112	292	269	234	46	95	240	245	123	92	138	285	93	70	53	112	253	413	86	481
BRCA1_CCDS11453.1_ex17_17:41256161-41256184:+_5-5	BRCA1	FALSE	267	220	293	275	375	372	329	290	341	328	362	502	263	487	387	375	480	410	405	341	486	600	283	395	581	410	250	444
BRCA1_CCDS11453.1_ex15_17:41249273-41249296:-_5-3	BRCA1	FALSE	35	54	54	26	18	81	120	26	0	80	42	56	35	56	92	61	59	73	43	67	44	73	58	35	117	24	24	63
sgBRCA2_1	BRCA2	FALSE	216	207	295	253	163	135	311	138	163	276	223	469	266	281	354	328	318	281	241	354	206	268	209	396	368	354	64	422
sgBRCA2_6	BRCA2	FALSE	85	115	117	87	123	67	129	77	153	105	122	307	50	120	136	117	157	191	248	80	104	86	94	200	200	181	106	154
sgBRCA2_2	BRCA2	TRUE	187	108	92	156	144	145	206	129	218	314	256	102	81	188	253	311	245	94	136	239	188	158	154	366	214	264	98	296
BRCA2_CCDS9344.1_ex5_13:32900631-32900654:-_5-1	BRCA2	FALSE	199	238	163	181	280	304	178	204	345	187	247	332	204	84	231	238	201	223	300	201	226	222	157	166	262	217	156	360
BRCA2_CCDS9344.1_ex9_13:32913056-32913079:+_5-4	BRCA2	FALSE	225	294	169	279	456	298	539	278	514	434	292	490	284	224	318	517	513	559	398	365	300	341	257	563	371	402	250	372
sgBRCA2_8	BRCA2	FALSE	263	185	205	163	234	240	303	201	349	520	340	339	129	444	371	389	290	366	357	452	151	246	158	256	384	344	132	444
BRCA2_CCDS9344.1_ex9_13:32913161-32913184:-_5-5	BRCA2	FALSE	138	200	128	173	292	216	258	307	211	327	324	276	235	246	198	190	380	242	285	187	294	316	249	258	240	181	179	282
sgBRCA2_3	BRCA2	FALSE	159	79	126	133	169	128	176	151	161	204	92	129	72	167	163	260	166	185	162	119	45	184	90	176	116	154	48	213
BRCA2_CCDS9344.1_ex9_13:32912000-32912023:-_5-2	BRCA2	FALSE	198	179	179	143	240	183	181	204	179	224	373	257	197	332	210	328	279	328	254	430	148	353	258	362	287	380	266	402
BRCA2_CCDS9344.1_ex9_13:32913009-32913032:-_5-3	BRCA2	TRUE	257	269	312	262	363	239	308	220	484	316	378	524	178	405	394	309	460	376	497	478	340	270	294	445	417	278	199	481
BRCC3_CCDS56610.1_ex3_X:154305484-154305507:+_5-3	BRCC3	TRUE	191	97	116	112	176	159	109	238	152	169	161	284	188	153	146	152	175	159	91	136	141	183	231	65	157	152	115	249
sgBRCC3_2	BRCC3	FALSE	161	86	140	142	138	58	308	323	142	210	306	250	143	219	190	256	199	403	188	373	178	146	146	296	198	310	148	400
sgBRCC3_8	BRCC3	FALSE	124	58	82	188	72	105	129	144	160	115	170	242	133	147	151	113	100	105	107	242	156	132	157	69	132	123	83	137
BRCC3_CCDS56610.1_ex1_X:154300596-154300619:+_5-1	BRCC3	FALSE	53	57	85	88	159	97	128	140	235	112	69	97	75	146	179	157	102	165	158	156	149	164	95	272	160	118	85	177
sgBRCC3_10	BRCC3	FALSE	352	388	371	395	430	516	535	508	492	547	591	494	350	609	669	533	666	637	643	663	391	510	404	657	394	530	383	651
BRCC3_CCDS56610.1_ex4_X:154306887-154306910:+_5-4	BRCC3	FALSE	343	449	328	417	595	368	580	519	702	478	457	735	373	584	427	612	952	649	687	479	453	608	447	799	577	541	549	685
sgBRCC3_5	BRCC3	FALSE	351	326	279	296	501	370	544	392	374	590	582	589	383	326	380	432	476	463	432	547	382	504	553	380	629	408	228	559
sgBRCC3_9	BRCC3	TRUE	225	240	271	284	534	346	538	418	684	566	403	655	344	390	408	391	397	609	587	389	371	504	240	561	562	381	206	501
BRCC3_CCDS56610.1_ex4_X:154306910-154306933:-_5-5	BRCC3	FALSE	345	302	363	338	412	275	579	550	499	409	557	495	303	430	574	489	474	660	427	690	379	431	372	458	563	653	255	673
BRCC3_CCDS56610.1_ex2_X:154301684-154301707:+_5-2	BRCC3	FALSE	128	361	201	231	269	286	405	267	351	313	312	432	247	287	355	245	326	364	368	466	216	259	255	319	294	418	230	509
BRD1_CCDS14080.1_ex11_22:50217409-50217432:+_5-4	BRD1	FALSE	429	313	291	325	515	367	455	381	800	397	524	510	327	678	391	463	683	523	550	501	359	395	421	565	600	424	389	607
BRD1_CCDS14080.1_ex11_22:50216702-50216725:-_5-2	BRD1	TRUE	185	173	138	247	245	246	177	337	391	372	186	402	112	236	334	284	382	326	339	378	276	386	188	299	273	248	209	395
sgBRD1_1	BRD1	FALSE	238	299	274	313	294	261	320	376	329	278	264	371	292	543	427	473	511	464	227	507	442	416	302	405	295	526	321	512
sgBRD1_6	BRD1	FALSE	336	280	397	292	715	354	608	662	466	423	425	445	259	614	548	586	598	550	484	586	462	488	437	572	482	567	342	623
BRD1_CCDS14080.1_ex11_22:50217098-50217121:-_5-3	BRD1	FALSE	204	271	268	330	504	332	407	569	628	498	612	370	171	390	391	554	586	500	555	469	437	630	383	694	529	409	357	682
sgBRD1_10	BRD1	FALSE	379	277	287	451	319	338	561	556	448	488	542	334	216	490	386	377	693	744	370	565	367	493	387	379	454	514	321	532
sgBRD1_8	BRD1	FALSE	297	255	219	247	200	392	368	625	235	391	339	235	136	447	281	498	423	428	202	436	313	334	212	454	506	443	295	574
BRD1_CCDS14080.1_ex11_22:50216586-50216609:+_5-1	BRD1	TRUE	355	320	363	354	482	531	416	485	423	376	664	628	314	543	520	561	599	547	544	519	348	542	367	635	622	456	325	658
sgBRD1_2	BRD1	FALSE	177	167	234	224	266	222	209	244	258	253	293	411	187	318	263	276	327	322	343	230	303	393	197	379	252	282	256	318
BRD1_CCDS14080.1_ex11_22:50217534-50217557:+_5-5	BRD1	FALSE	105	86	92	79	144	236	168	165	200	120	223	107	51	283	238	158	186	208	182	120	111	115	52	92	111	205	70	308
sgBRD2_5	BRD2	TRUE	485	677	674	737	467	493	955	1045	910	631	729	642	477	1030	757	852	1136	686	643	650	719	636	534	860	538	715	594	807
BRD2_CCDS4762.1_ex5_6:32944488-32944511:-_5-5	BRD2	FALSE	271	348	343	527	443	402	463	591	803	483	523	404	382	635	514	449	698	547	545	326	474	390	273	564	630	585	607	505
BRD2_CCDS4762.1_ex1_6:32942511-32942534:+_5-1	BRD2	FALSE	257	431	286	697	680	498	489	597	828	541	458	612	425	787	461	477	800	561	572	370	714	550	500	609	426	372	340	423
BRD2_CCDS4762.1_ex5_6:32944452-32944475:-_5-4	BRD2	FALSE	301	322	181	703	614	383	540	617	1097	492	559	699	197	496	426	645	713	768	487	275	562	523	318	842	469	601	427	471
sgBRD2_2	BRD2	FALSE	256	396	397	566	485	359	499	726	813	466	582	652	358	514	570	732	892	548	657	388	603	563	431	1004	560	441	374	560
sgBRD2_4	BRD2	FALSE	258	166	312	263	340	320	310	431	512	394	340	435	268	414	262	420	343	384	684	358	455	262	206	438	342	275	253	390
sgBRD2_3	BRD2	FALSE	350	389	343	605	417	451	548	818	910	470	467	488	394	713	311	472	914	593	293	634	554	565	341	618	343	531	468	469
BRD2_CCDS4762.1_ex4_6:32944089-32944112:-_5-2	BRD2	FALSE	159	211	134	243	260	162	259	204	407	201	175	231	155	205	217	193	252	249	193	217	265	227	190	174	331	201	238	198
BRD2_CCDS4762.1_ex4_6:32944231-32944254:-_5-3	BRD2	FALSE	344	498	345	523	465	393	464	736	645	447	489	627	308	791	498	475	1053	653	636	284	558	423	296	676	395	419	554	480
sgBRD2_1	BRD2	TRUE	272	209	176	337	204	214	291	417	335	281	342	373	182	500	311	320	392	371	467	407	370	305	294	499	251	291	314	383
sgBRD3_9	BRD3	FALSE	273	298	312	345	435	422	529	586	538	382	458	688	441	453	259	377	499	572	389	433	491	395	492	547	446	567	344	542
sgBRD3_4	BRD3	FALSE	310	288	252	280	396	343	421	559	435	402	498	448	319	540	294	404	530	411	275	440	365	299	409	273	457	439	218	613
BRD3_CCDS6980.1_ex6_9:136913477-136913500:+_5-1	BRD3	TRUE	289	270	210	252	597	371	416	411	427	442	392	617	309	519	406	361	424	428	497	368	365	442	351	522	310	342	252	423
sgBRD3_7	BRD3	FALSE	267	213	187	215	263	180	280	112	415	329	285	210	140	248	308	301	257	292	246	314	314	244	266	498	297	341	191	329
BRD3_CCDS6980.1_ex7_9:136915497-136915520:+_5-2	BRD3	FALSE	388	334	262	461	489	471	406	582	526	538	310	495	310	485	539	601	695	608	380	441	567	434	475	485	412	511	359	621
BRD3_CCDS6980.1_ex10_9:136918393-136918416:+_5-5	BRD3	TRUE	226	248	356	282	206	263	380	471	445	381	393	514	312	366	488	402	554	656	468	441	368	568	227	536	339	408	214	401
sgBRD3_3	BRD3	FALSE	271	303	349	384	424	360	552	411	329	352	469	482	255	648	391	449	603	554	399	648	276	489	494	410	400	476	355	541
BRD3_CCDS6980.1_ex7_9:136915614-136915637:+_5-4	BRD3	FALSE	469	590	543	687	486	682	848	766	877	594	642	714	792	854	720	664	725	800	814	702	598	870	730	705	702	835	437	784
BRD3_CCDS6980.1_ex7_9:136915578-136915601:-_5-3	BRD3	FALSE	222	298	213	322	330	161	330	333	456	414	291	332	309	449	376	429	603	533	394	317	326	470	351	471	284	397	195	355
sgBRD3_2	BRD3	FALSE	299	335	268	407	451	292	524	301	428	347	359	373	378	386	351	404	621	650	278	431	230	422	223	358	367	473	231	498
sgBRD4_7	BRD4	FALSE	97	51	136	62	109	43	45	73	88	91	108	72	31	48	123	163	30	66	111	121	90	70	42	145	124	91	72	264
BRD4_CCDS12328.1_ex18_19:15383702-15383725:-_5-5	BRD4	FALSE	186	41	188	16	103	116	24	47	55	127	258	140	59	10	151	155	64	42	30	110	84	54	67	107	197	253	38	605
BRD4_CCDS12328.1_ex16_19:15378259-15378282:-_5-4	BRD4	FALSE	123	79	82	58	78	98	104	109	125	223	218	44	57	160	208	180	124	82	61	511	86	184	88	59	170	253	60	419
BRD4_CCDS12328.1_ex15_19:15376420-15376443:+_5-3	BRD4	FALSE	129	83	88	84	99	73	60	69	155	156	185	51	45	106	126	179	132	61	62	145	76	106	77	120	234	237	72	334
BRD4_CCDS12328.1_ex15_19:15376173-15376196:+_5-2	BRD4	FALSE	104	97	112	72	133	107	89	67	76	178	201	220	98	93	249	99	98	92	183	202	48	80	96	107	137	200	39	529
sgBRD4_3	BRD4	FALSE	277	179	260	229	217	258	330	418	225	350	466	556	182	248	295	429	265	409	342	414	152	220	247	360	388	362	104	750
sgBRD4_2	BRD4	TRUE	293	83	130	67	125	89	138	205	176	294	297	150	76	224	242	347	190	129	136	401	99	191	135	250	316	370	86	732
BRD4_CCDS12328.1_ex14_19:15375501-15375524:+_5-1	BRD4	FALSE	186	110	113	150	227	207	157	184	105	168	172	257	107	83	272	247	150	197	187	233	66	255	173	233	298	326	137	562
sgBRD4_10	BRD4	TRUE	205	83	111	134	110	115	118	214	163	261	325	216	66	95	247	229	183	144	83	339	99	271	95	152	223	284	105	793
sgBRD4_9	BRD4	FALSE	72	50	95	39	0	4	21	0	9	150	93	36	11	68	150	90	26	18	25	150	5	50	13	42	117	78	25	398
sgBRD7_4	BRD7	TRUE	178	174	228	290	304	202	330	269	412	274	208	299	207	467	219	312	344	452	338	343	302	237	227	466	380	359	163	439
sgBRD7_3	BRD7	FALSE	232	251	274	296	348	364	172	547	499	483	362	618	273	602	401	444	550	348	370	418	468	410	333	484	569	470	277	468
sgBRD7_9	BRD7	FALSE	206	281	215	236	302	186	295	526	444	385	260	347	203	392	340	305	443	467	340	395	299	280	230	491	277	324	303	345
BRD7_CCDS10742.1_ex15_16:50402139-50402162:-_5-5	BRD7	FALSE	237	208	159	316	398	174	424	575	406	251	504	342	208	523	334	443	310	362	349	244	192	342	222	200	363	430	275	387
BRD7_CCDS10742.1_ex15_16:50402080-50402103:-_5-4	BRD7	FALSE	189	142	134	177	233	153	329	105	244	222	157	176	155	240	194	200	227	185	253	143	151	151	155	137	233	196	165	251
BRD7_CCDS10742.1_ex14_16:50388799-50388822:-_5-3	BRD7	FALSE	243	347	283	368	284	342	567	579	578	382	591	545	198	739	300	315	601	509	394	403	504	329	201	641	449	322	277	609
sgBRD7_8	BRD7	FALSE	158	238	189	226	253	174	243	645	581	268	470	310	236	510	281	473	647	318	378	392	380	317	178	516	321	334	185	403
BRD7_CCDS10742.1_ex14_16:50388743-50388766:+_5-2	BRD7	FALSE	191	146	134	151	287	144	166	227	253	198	125	187	111	314	113	350	350	209	141	163	196	124	162	158	233	219	130	276
sgBRD7_2	BRD7	TRUE	199	148	239	239	251	269	253	234	380	236	225	309	208	241	199	294	293	207	235	331	190	185	115	352	188	381	223	429
BRD7_CCDS10742.1_ex14_16:50388702-50388725:-_5-1	BRD7	FALSE	259	194	209	224	229	233	350	317	365	326	334	288	165	306	244	276	333	270	271	326	367	287	254	418	342	322	169	292
BRD8_CCDS34241.1_ex14_5:137504955-137504978:+_5-2	BRD8	TRUE	159	66	143	111	188	197	210	151	67	217	239	218	234	184	218	210	202	301	104	255	75	267	183	254	250	258	103	362
sgBRD8_1	BRD8	TRUE	115	64	124	30	87	125	51	114	99	109	178	89	103	217	204	119	127	100	65	196	57	94	90	202	235	278	54	460
BRD8_CCDS34241.1_ex16_5:137506515-137506538:-_5-4	BRD8	FALSE	118	55	71	16	74	51	68	25	104	173	163	118	4	56	125	122	68	37	155	132	57	55	18	150	140	169	27	311
sgBRD8_9	BRD8	FALSE	51	25	39	29	33	23	29	70	5	40	64	27	26	47	82	42	61	48	0	154	32	39	13	6	41	41	10	204
BRD8_CCDS34241.1_ex10_5:137501659-137501682:-_5-1	BRD8	FALSE	190	201	215	187	250	258	230	230	204	361	220	356	201	268	337	319	301	269	315	288	200	239	112	288	251	288	153	335
sgBRD8_3	BRD8	FALSE	128	71	47	72	116	96	122	144	138	103	104	154	75	83	149	169	131	98	53	151	52	136	79	116	168	249	102	272
sgBRD8_8	BRD8	FALSE	242	217	154	165	322	144	247	237	349	310	307	305	180	311	377	280	316	250	371	213	223	437	217	323	300	286	147	359
BRD8_CCDS34241.1_ex17_5:137506828-137506851:-_5-5	BRD8	FALSE	118	73	111	120	178	147	202	213	120	114	153	95	81	125	147	146	108	178	129	180	117	144	47	158	162	142	56	290
BRD8_CCDS34241.1_ex14_5:137505003-137505026:+_5-3	BRD8	FALSE	208	153	218	113	140	123	129	257	266	193	270	341	149	222	207	220	199	352	243	268	154	316	210	157	364	421	117	552
sgBRD8_5	BRD8	FALSE	164	128	94	93	424	195	321	272	229	141	190	193	172	309	199	281	156	285	364	205	142	228	134	353	253	298	173	397
sgBRD9_6	BRD9	TRUE	331	324	310	373	353	292	472	545	499	435	618	369	357	672	715	515	585	403	511	524	379	474	237	483	508	616	155	704
sgBRD9_5	BRD9	FALSE	266	286	196	459	484	339	418	398	434	485	597	473	436	554	516	452	603	524	451	553	356	684	388	628	369	452	332	515
sgBRD9_2	BRD9	TRUE	186	122	156	59	109	138	177	101	108	168	240	174	91	117	319	258	220	163	137	333	64	229	80	227	227	230	142	386
BRD9_CCDS34127.2_ex13_5:891283-891306:+_5-4	BRD9	FALSE	367	264	306	450	863	442	679	971	822	752	740	530	493	590	590	592	840	807	701	867	692	700	484	746	620	677	352	772
sgBRD9_10	BRD9	FALSE	403	277	309	478	371	316	236	537	333	464	419	521	310	544	403	356	656	338	443	652	287	446	305	575	504	573	365	741
sgBRD9_7	BRD9	FALSE	109	18	29	2	62	6	61	41	35	59	96	31	11	7	49	56	19	17	16	48	7	45	4	18	120	65	18	553
BRD9_CCDS34127.2_ex10_5:887494-887517:-_5-1	BRD9	FALSE	135	140	182	73	161	111	134	220	124	371	311	210	144	209	231	214	303	199	160	275	343	182	166	191	299	259	126	399
BRD9_CCDS34127.2_ex10_5:887516-887539:-_5-2	BRD9	FALSE	102	94	118	122	181	109	135	176	187	223	175	206	113	207	94	145	182	188	138	132	215	129	69	265	218	167	95	230
BRD9_CCDS34127.2_ex13_5:891331-891354:-_5-5	BRD9	FALSE	245	254	246	274	371	231	304	565	328	348	290	276	257	453	265	323	373	401	363	315	429	376	256	451	342	469	303	508
BRD9_CCDS34127.2_ex11_5:889226-889249:-_5-3	BRD9	FALSE	240	316	260	275	252	289	363	351	243	406	300	339	223	285	376	416	388	330	383	380	234	279	281	447	324	313	265	400
sgBRDT_6	BRDT	TRUE	177	232	176	286	359	306	360	269	425	305	351	468	296	344	259	357	255	424	480	141	285	442	254	452	268	258	262	349
sgBRDT_5	BRDT	FALSE	246	327	215	298	510	242	576	251	342	397	352	539	406	363	338	378	493	466	366	468	303	564	328	555	293	376	278	428
sgBRDT_8	BRDT	FALSE	221	207	217	298	372	189	344	270	392	365	348	386	157	335	282	358	460	497	332	237	223	374	320	436	423	346	165	421
BRDT_CCDS55615.1_ex3_1:92442597-92442620:+_5-3	BRDT	TRUE	204	129	173	126	276	253	273	254	221	218	163	274	253	304	178	294	307	270	312	185	188	235	143	257	253	220	88	253
BRDT_CCDS55615.1_ex5_1:92445154-92445177:-_5-5	BRDT	FALSE	140	109	118	195	107	183	175	141	156	204	200	239	181	278	160	196	401	254	237	172	224	295	72	104	230	195	288	260
sgBRDT_2	BRDT	FALSE	241	286	222	227	462	324	572	355	329	232	362	342	222	306	310	418	435	540	329	522	353	317	217	572	443	418	268	489
BRDT_CCDS55615.1_ex2_1:92441934-92441957:+_5-2	BRDT	FALSE	168	199	196	168	348	276	297	228	404	232	295	332	227	312	207	302	312	337	313	238	168	289	231	286	231	311	103	339
BRDT_CCDS55615.1_ex2_1:92441818-92441841:-_5-1	BRDT	FALSE	371	224	254	352	391	374	403	614	585	385	509	303	207	476	582	335	477	485	361	443	544	419	402	548	328	461	227	490
BRDT_CCDS55615.1_ex3_1:92442872-92442895:-_5-4	BRDT	FALSE	153	112	109	117	325	101	238	167	162	69	353	228	160	100	131	194	180	361	157	141	105	279	61	137	236	216	179	251
sgBRDT_10	BRDT	FALSE	103	135	108	157	195	149	180	201	385	97	225	175	138	323	145	178	255	178	223	100	142	153	157	235	217	174	165	195
BRF1_CCDS10001.1_ex17_14:105766779-105766802:+_13-12	BRF1	FALSE	168	72	129	70	172	125	195	90	70	300	306	271	63	145	268	302	94	138	192	264	82	187	184	54	388	337	53	486
BRF1_CCDS10001.1_ex17_14:105766880-105766903:-_13-13	BRF1	TRUE	189	32	147	1	45	25	68	69	43	276	165	55	46	69	275	158	62	37	64	272	18	58	26	67	222	354	46	623
BRF1_CCDS10001.1_ex13_14:105718849-105718872:-_13-7	BRF1	TRUE	180	38	138	37	41	31	71	13	85	200	184	158	19	86	144	221	44	21	60	255	19	70	17	121	192	319	73	566
BRF1_CCDS10001.1_ex7_14:105688239-105688262:-_13-3	BRF1	FALSE	237	125	182	122	253	253	192	180	152	160	273	136	63	230	229	307	167	239	167	251	71	218	126	141	290	481	183	532
BRF1_CCDS10001.1_ex10_14:105693026-105693049:-_13-5	BRF1	FALSE	159	43	58	47	103	33	43	90	122	250	193	111	28	85	252	184	100	27	75	311	92	26	97	92	210	311	74	400
BRF1_CCDS10001.1_ex15_14:105739088-105739111:+_13-10	BRF1	FALSE	217	49	111	24	39	74	62	97	40	105	127	45	27	35	258	237	72	48	25	180	34	40	70	37	317	390	17	625
BRF1_CCDS10001.1_ex15_14:105739054-105739077:+_13-8	BRF1	FALSE	163	14	132	8	7	24	16	89	0	60	64	39	15	0	148	150	15	20	0	127	6	43	27	66	190	241	13	449
BRF1_CCDS10001.1_ex15_14:105739069-105739092:+_13-9	BRF1	FALSE	184	23	134	15	25	34	44	33	14	208	160	82	6	0	175	147	5	6	32	225	5	84	20	61	300	360	11	568
BRF1_CCDS10001.1_ex7_14:105688081-105688104:+_13-1	BRF1	FALSE	295	102	214	170	153	210	246	100	363	360	443	236	107	308	378	410	322	204	245	363	274	270	135	212	525	472	166	517
BRF1_CCDS10001.1_ex7_14:105688213-105688236:+_13-2	BRF1	FALSE	194	134	206	131	187	228	233	137	257	238	355	289	160	213	292	323	219	246	151	316	200	160	115	300	432	384	147	591
BRF1_CCDS10001.1_ex8_14:105692438-105692461:-_13-4	BRF1	FALSE	189	136	232	127	150	208	233	224	180	364	257	208	41	189	307	246	208	281	55	268	90	254	86	152	448	368	123	526
BRF1_CCDS10001.1_ex16_14:105752620-105752643:+_13-11	BRF1	FALSE	206	54	138	59	110	154	163	42	120	273	155	142	39	142	270	256	215	184	161	242	129	154	59	92	282	210	47	312
BRF1_CCDS10001.1_ex12_14:105707726-105707749:+_13-6	BRF1	FALSE	148	42	39	19	12	0	9	27	8	141	158	47	0	49	156	202	60	29	30	173	26	46	21	13	193	170	10	454
BRF2_CCDS6098.1_ex1_8:37704609-37704632:-_5-3	BRF2	TRUE	90	7	62	3	4	0	22	17	15	46	83	14	3	8	35	40	33	18	0	47	0	51	0	0	71	111	7	300
BRF2_CCDS6098.1_ex1_8:37704675-37704698:+_5-4	BRF2	FALSE	115	25	151	27	45	15	85	55	31	131	149	89	12	55	124	134	28	32	39	168	26	50	62	56	182	269	36	480
BRF2_CCDS6098.1_ex1_8:37704475-37704498:+_5-1	BRF2	FALSE	206	167	331	107	99	119	124	102	77	453	277	121	109	319	280	309	203	131	84	385	81	281	131	266	446	469	111	567
BRF2_CCDS6098.1_ex1_8:37704511-37704534:+_5-2	BRF2	TRUE	203	29	98	27	18	19	39	31	124	234	197	8	5	71	175	193	63	28	42	297	25	44	13	63	334	233	21	715
BRF2_CCDS6098.1_ex3_8:37707146-37707169:-_5-5	BRF2	FALSE	0	0	0	5	2	22	0	2	12	15	16	15	0	0	15	0	0	6	0	0	0	0	0	0	17	34	0	53
BRI3_CCDS55133.1_ex1_7:97911696-97911719:-_5-4	BRI3	TRUE	597	618	466	639	525	459	858	755	652	679	623	742	454	831	576	727	885	785	771	703	785	843	592	644	734	768	556	530
BRI3_CCDS55133.1_ex0_7:97911176-97911199:+_5-1	BRI3	FALSE	307	193	177	227	262	236	399	482	481	349	462	499	289	462	416	293	329	413	360	362	337	311	256	477	313	408	210	498
BRI3_CCDS55133.1_ex0_7:97911227-97911250:-_5-2	BRI3	FALSE	146	218	242	222	218	268	216	314	176	372	308	343	204	328	305	259	375	239	291	248	192	266	278	250	309	296	176	400
BRI3_CCDS55133.1_ex1_7:97911721-97911744:-_5-5	BRI3	FALSE	249	337	264	194	355	175	324	409	436	431	431	394	295	244	310	419	383	373	335	416	322	324	314	741	464	493	259	528
BRI3_CCDS55133.1_ex1_7:97911663-97911686:+_5-3	BRI3	FALSE	270	158	105	161	261	197	238	206	366	295	191	281	121	325	232	302	353	243	172	339	342	157	170	208	251	207	187	384
BRI3BP_CCDS9262.1_ex2_12:125509549-125509572:-_5-5	BRI3BP	FALSE	248	261	169	218	242	349	360	400	457	229	368	429	355	462	335	319	553	408	451	342	291	396	313	166	337	342	252	453
BRI3BP_CCDS9262.1_ex0_12:125478512-125478535:-_5-3	BRI3BP	FALSE	168	163	168	162	285	166	360	254	188	371	336	302	163	335	314	405	267	324	273	293	224	346	137	299	242	252	183	401
BRI3BP_CCDS9262.1_ex0_12:125478527-125478550:+_5-4	BRI3BP	TRUE	389	259	195	357	325	285	483	552	526	455	483	367	320	221	486	497	457	549	273	288	354	370	279	483	408	439	279	672
BRI3BP_CCDS9262.1_ex0_12:125478476-125478499:-_5-2	BRI3BP	FALSE	215	307	317	250	328	403	351	490	440	239	303	469	345	440	336	297	430	436	403	293	205	456	330	422	369	444	251	397
BRI3BP_CCDS9262.1_ex0_12:125478446-125478469:-_5-1	BRI3BP	TRUE	342	287	245	301	523	294	429	662	455	520	500	594	232	498	436	402	537	615	595	733	370	624	367	811	491	520	346	544
BRICD5_CCDS10463.1_ex2_16:2260034-2260057:+_5-2	BRICD5	FALSE	283	344	371	279	560	468	482	618	414	412	571	741	430	470	540	505	501	527	439	594	277	457	484	590	593	533	238	620
BRICD5_CCDS10463.1_ex2_16:2259982-2260005:+_5-1	BRICD5	TRUE	189	170	187	265	409	225	341	261	205	269	360	399	222	473	198	290	437	202	331	367	126	274	255	330	354	274	128	411
BRICD5_CCDS10463.1_ex3_16:2260132-2260155:-_5-3	BRICD5	FALSE	72	164	121	168	221	174	182	231	170	156	201	262	121	233	179	158	139	202	316	280	88	159	243	179	150	171	115	284
BRICD5_CCDS10463.1_ex3_16:2260259-2260282:+_5-5	BRICD5	FALSE	378	427	348	325	565	379	699	667	330	413	639	709	288	534	412	558	674	787	533	505	414	537	512	578	433	398	446	584
BRICD5_CCDS10463.1_ex3_16:2260180-2260203:+_5-4	BRICD5	TRUE	152	172	187	225	410	237	416	418	367	400	274	404	188	287	173	334	405	367	293	503	225	282	201	356	318	336	258	386
BRINP1_CCDS6822.1_ex2_9:121976205-121976228:-_5-1	BRINP1	TRUE	203	193	154	205	192	254	335	350	345	332	319	364	196	342	300	240	348	419	328	353	314	332	385	470	343	347	222	427
BRINP1_CCDS6822.1_ex2_9:121976304-121976327:-_5-2	BRINP1	FALSE	318	429	389	311	603	438	647	547	604	583	520	632	554	671	606	592	686	677	615	520	593	668	350	837	631	742	412	629
BRINP1_CCDS6822.1_ex4_9:122004438-122004461:-_5-5	BRINP1	FALSE	439	304	308	295	577	361	389	611	595	480	468	582	374	558	443	671	637	527	487	504	326	503	398	578	444	514	358	495
BRINP1_CCDS6822.1_ex4_9:122004363-122004386:-_5-4	BRINP1	FALSE	221	202	185	226	345	236	321	301	438	193	249	370	235	341	199	292	284	311	405	322	259	425	340	415	182	205	165	376
BRINP1_CCDS6822.1_ex2_9:121976367-121976390:+_5-3	BRINP1	TRUE	135	125	125	144	372	180	217	158	329	398	295	348	210	172	186	195	370	258	286	217	192	184	156	342	200	194	172	272
BRINP2_CCDS1320.1_ex1_1:177225130-177225153:-_5-3	BRINP2	FALSE	122	81	110	117	216	172	247	186	162	220	182	296	226	195	135	168	203	252	187	158	178	154	97	131	207	255	94	271
BRINP2_CCDS1320.1_ex2_1:177226489-177226512:-_5-5	BRINP2	TRUE	297	327	205	362	372	297	391	247	517	390	398	498	359	570	291	313	489	488	475	388	229	377	208	485	582	416	294	471
BRINP2_CCDS1320.1_ex2_1:177226380-177226403:+_5-4	BRINP2	TRUE	243	209	215	356	380	336	410	365	459	444	348	365	272	430	369	433	374	423	431	399	295	491	317	391	372	406	180	462
BRINP2_CCDS1320.1_ex0_1:177199230-177199253:+_5-2	BRINP2	FALSE	312	453	237	373	479	322	718	444	790	516	497	654	277	572	461	470	602	732	472	627	648	660	304	504	363	374	256	555
BRINP2_CCDS1320.1_ex0_1:177199137-177199160:-_5-1	BRINP2	FALSE	292	355	395	390	458	404	479	843	459	542	525	615	515	423	669	636	653	782	492	642	508	494	391	711	543	718	291	653
BRINP3_CCDS1373.1_ex6_1:190423840-190423863:+_5-5	BRINP3	TRUE	199	255	176	174	485	192	347	400	399	313	268	443	204	344	301	237	335	441	567	327	387	307	184	261	278	238	270	414
BRINP3_CCDS1373.1_ex4_1:190234018-190234041:+_5-3	BRINP3	FALSE	128	161	235	313	352	251	418	235	635	474	364	296	225	467	304	379	386	304	426	330	336	434	265	402	313	230	203	392
BRINP3_CCDS1373.1_ex5_1:190250864-190250887:-_5-4	BRINP3	FALSE	282	267	215	313	458	382	464	397	540	517	408	451	360	504	348	396	534	463	492	372	337	489	315	625	423	427	239	492
BRINP3_CCDS1373.1_ex4_1:190233993-190234016:-_5-2	BRINP3	FALSE	321	249	234	261	352	229	244	152	313	318	406	413	349	185	356	364	364	518	473	523	166	444	299	340	338	368	361	356
BRINP3_CCDS1373.1_ex1_1:190129906-190129929:-_5-1	BRINP3	TRUE	172	139	111	169	323	164	301	443	437	374	349	217	251	270	197	254	315	260	328	317	313	288	187	273	272	306	163	462
BRIP1_CCDS11631.1_ex14_17:59924490-59924513:-_5-5	BRIP1	FALSE	200	165	138	177	358	243	343	302	380	363	251	265	206	303	342	296	306	326	261	144	366	394	225	428	290	396	139	333
sgBRIP1_8	BRIP1	FALSE	241	233	149	205	341	393	413	194	424	331	313	342	197	289	380	417	382	415	392	311	288	505	476	411	405	302	335	454
sgBRIP1_2	BRIP1	FALSE	183	176	263	317	290	327	292	418	354	383	447	295	278	229	418	311	163	337	198	329	313	276	165	370	331	362	363	396
BRIP1_CCDS11631.1_ex11_17:59876602-59876625:-_5-2	BRIP1	FALSE	137	156	160	83	104	178	178	258	262	224	302	281	216	286	245	208	278	348	232	164	125	223	148	260	247	233	182	231
sgBRIP1_1	BRIP1	FALSE	367	265	250	318	420	310	775	569	780	492	491	714	271	562	492	487	535	662	640	647	448	499	292	821	531	556	301	569
BRIP1_CCDS11631.1_ex13_17:59885867-59885890:+_5-4	BRIP1	FALSE	260	203	198	248	238	328	325	302	358	404	235	513	303	371	367	353	344	281	420	446	269	295	240	700	351	311	147	407
BRIP1_CCDS11631.1_ex9_17:59861687-59861710:+_5-1	BRIP1	FALSE	111	77	61	81	117	192	221	154	157	249	190	111	73	108	181	117	167	172	93	200	68	143	124	207	119	138	168	274
sgBRIP1_7	BRIP1	TRUE	269	299	274	216	337	239	461	383	382	307	373	413	232	422	326	517	437	438	409	303	367	480	332	430	395	366	308	452
BRIP1_CCDS11631.1_ex12_17:59878685-59878708:+_5-3	BRIP1	TRUE	186	173	199	136	284	179	151	337	291	188	258	237	167	179	215	314	222	275	292	374	217	315	246	176	149	225	214	431
sgBRIP1_10	BRIP1	FALSE	117	61	118	120	117	104	270	255	100	111	132	161	124	223	170	237	258	195	163	166	78	213	51	183	173	164	53	200
BRIX1_CCDS34143.1_ex7_5:34923301-34923324:-_5-5	BRIX1	FALSE	4	9	3	14	0	18	15	32	0	41	22	0	5	0	24	43	15	5	0	10	4	2	0	9	8	30	14	54
BRIX1_CCDS34143.1_ex0_5:34915989-34916012:-_5-2	BRIX1	FALSE	354	218	383	254	474	279	265	333	393	459	461	330	209	377	482	439	401	356	463	418	422	278	262	522	529	498	196	561
BRIX1_CCDS34143.1_ex1_5:34918564-34918587:-_5-3	BRIX1	TRUE	114	80	193	48	75	128	150	55	89	246	186	133	51	197	242	292	140	116	109	259	30	135	131	215	250	427	120	514
BRIX1_CCDS34143.1_ex0_5:34915924-34915947:-_5-1	BRIX1	TRUE	372	223	207	130	208	225	272	239	309	380	429	420	130	273	394	456	167	239	152	267	169	270	152	172	338	413	110	588
BRIX1_CCDS34143.1_ex2_5:34919966-34919989:+_5-4	BRIX1	FALSE	101	98	66	23	21	115	67	59	93	170	178	75	22	140	129	182	88	105	44	254	72	136	35	19	230	171	23	259
BRK1_CCDS54553.1_ex0_3:10157481-10157504:+_2-2	BRK1	TRUE	226	128	182	117	180	220	158	129	261	303	217	269	241	235	232	176	303	217	292	193	78	302	173	173	248	319	90	332
BRK1_CCDS54553.1_ex0_3:10157461-10157484:-_2-1	BRK1	TRUE	284	269	232	362	540	555	450	616	486	445	555	586	394	456	434	433	536	572	315	278	514	496	396	616	279	527	265	556
BRMS1_CCDS44654.1_ex5_11:66108504-66108527:-_5-1	BRMS1	TRUE	146	181	89	144	317	239	206	287	293	230	263	203	217	201	178	318	294	270	335	265	167	218	155	185	310	281	196	339
BRMS1_CCDS44654.1_ex7_11:66109037-66109060:-_5-4	BRMS1	TRUE	210	249	207	209	194	217	269	270	352	315	321	508	233	335	218	285	290	291	273	310	228	226	227	379	377	400	192	433
BRMS1_CCDS44654.1_ex7_11:66109007-66109030:-_5-3	BRMS1	FALSE	327	261	237	170	667	368	471	201	466	633	469	658	245	354	515	460	329	455	253	518	211	355	292	468	474	564	174	575
BRMS1_CCDS44654.1_ex6_11:66108717-66108740:-_5-2	BRMS1	FALSE	312	189	188	253	385	295	374	309	329	252	369	410	173	356	358	297	412	300	384	389	142	286	251	463	376	275	175	455
BRMS1_CCDS44654.1_ex7_11:66109088-66109111:-_5-5	BRMS1	FALSE	207	252	254	182	230	287	276	256	237	315	343	180	173	320	252	452	251	275	263	267	173	265	326	305	227	321	184	502
BRMS1L_CCDS32066.1_ex2_14:36302189-36302212:+_5-2	BRMS1L	TRUE	117	111	62	101	187	64	199	140	395	210	201	131	121	179	174	167	297	166	93	85	207	239	66	222	90	107	189	219
BRMS1L_CCDS32066.1_ex5_14:36333143-36333166:-_5-5	BRMS1L	FALSE	91	108	104	168	237	231	244	233	201	186	166	231	113	182	127	267	209	313	177	196	177	128	123	343	190	287	57	215
BRMS1L_CCDS32066.1_ex0_14:36295826-36295849:+_5-1	BRMS1L	FALSE	153	205	226	220	372	274	288	489	402	366	317	397	189	365	170	283	432	321	404	295	296	319	255	468	224	315	153	457
BRMS1L_CCDS32066.1_ex4_14:36331875-36331898:+_5-4	BRMS1L	FALSE	62	52	72	44	81	10	79	36	113	131	47	166	69	49	137	54	126	90	120	95	106	119	77	32	95	71	110	91
BRMS1L_CCDS32066.1_ex2_14:36302289-36302312:+_5-3	BRMS1L	TRUE	110	171	94	129	233	152	258	217	192	250	157	375	150	284	143	261	282	183	250	210	230	317	158	178	152	240	97	311
BROX_CCDS1534.1_ex6_1:222900526-222900549:+_5-3	BROX	TRUE	126	133	52	101	172	220	174	263	148	206	207	173	31	155	137	183	222	190	163	130	84	276	86	129	128	260	75	216
BROX_CCDS1534.1_ex1_1:222892280-222892303:-_5-1	BROX	TRUE	363	313	319	355	675	337	611	535	538	616	506	629	545	608	490	502	486	752	498	735	504	707	481	617	526	605	409	650
BROX_CCDS1534.1_ex6_1:222900544-222900567:-_5-4	BROX	FALSE	247	346	339	309	671	360	672	397	364	403	478	376	333	690	430	567	723	598	346	430	406	408	379	510	468	537	276	472
BROX_CCDS1534.1_ex4_1:222897464-222897487:+_5-2	BROX	FALSE	303	275	249	323	597	288	492	453	598	368	395	608	344	344	247	486	456	620	433	427	467	479	277	592	564	439	277	476
BROX_CCDS1534.1_ex7_1:222902105-222902128:+_5-5	BROX	FALSE	232	225	167	246	485	212	486	467	339	292	389	569	375	525	345	234	485	414	346	375	252	451	295	479	349	413	308	368
sgBRPF1_1	BRPF1	TRUE	373	417	352	539	478	321	454	657	977	713	415	620	442	448	451	645	561	444	558	630	568	449	286	582	640	428	442	726
sgBRPF1_6	BRPF1	FALSE	174	283	185	303	299	149	182	364	472	323	394	200	168	354	313	276	387	411	306	236	325	387	218	346	329	273	253	384
sgBRPF1_8	BRPF1	FALSE	162	213	230	231	183	155	148	253	328	425	292	254	144	273	269	342	312	296	214	338	425	184	179	564	315	202	283	396
BRPF1_CCDS2575.1_ex1_3:9781407-9781430:-_5-4	BRPF1	FALSE	286	297	385	486	374	230	337	477	611	327	402	271	286	513	301	433	620	326	384	618	423	425	206	477	507	398	467	527
BRPF1_CCDS2575.1_ex2_3:9782564-9782587:-_5-5	BRPF1	FALSE	189	197	138	337	178	220	172	335	394	283	368	333	198	242	230	327	271	201	157	354	368	246	163	207	198	269	314	386
sgBRPF1_10	BRPF1	FALSE	406	294	222	241	298	320	214	367	530	571	620	377	251	653	348	576	616	409	260	553	324	448	186	621	665	684	262	1020
BRPF1_CCDS2575.1_ex0_3:9776406-9776429:+_5-1	BRPF1	FALSE	173	125	137	259	251	103	168	349	327	309	178	217	99	336	214	301	364	158	250	221	176	206	229	225	244	211	113	265
BRPF1_CCDS2575.1_ex1_3:9780871-9780894:+_5-3	BRPF1	TRUE	327	286	370	375	444	263	443	659	438	539	574	601	241	341	303	526	454	401	442	424	367	426	304	613	431	410	344	627
BRPF1_CCDS2575.1_ex1_3:9780817-9780840:+_5-2	BRPF1	FALSE	223	336	225	395	276	173	214	374	471	251	368	414	221	382	396	393	563	334	292	286	355	271	208	570	282	205	266	460
sgBRPF1_2	BRPF1	FALSE	405	360	363	450	537	387	667	799	739	744	628	639	463	480	588	549	799	561	659	734	679	806	388	794	611	661	359	730
BRPF3_CCDS34437.1_ex0_6:36168209-36168232:-_5-1	BRPF3	FALSE	282	284	292	315	458	310	568	427	502	526	341	445	309	359	345	466	519	515	434	363	453	355	323	704	383	395	302	544
sgBRPF3_1	BRPF3	FALSE	258	234	259	279	439	415	370	258	404	466	301	558	364	266	391	328	466	339	286	269	370	406	375	478	305	348	260	416
BRPF3_CCDS34437.1_ex0_6:36168242-36168265:-_5-2	BRPF3	FALSE	115	146	133	118	223	168	291	243	183	190	152	260	146	246	308	136	222	295	208	209	223	158	159	297	140	207	151	358
BRPF3_CCDS34437.1_ex1_6:36172537-36172560:-_5-5	BRPF3	TRUE	314	300	333	273	534	324	454	486	526	428	466	584	394	495	316	396	510	499	388	488	273	504	329	532	419	510	198	554
BRPF3_CCDS34437.1_ex0_6:36169191-36169214:+_5-4	BRPF3	TRUE	241	155	180	305	442	220	328	278	414	231	461	219	260	392	367	493	425	307	427	361	483	293	291	340	422	373	188	573
BRPF3_CCDS34437.1_ex0_6:36168447-36168470:-_5-3	BRPF3	FALSE	283	411	242	309	540	441	656	514	433	490	517	639	455	449	497	570	768	670	528	550	421	563	307	601	387	601	250	467
sgBRPF3_10	BRPF3	FALSE	432	398	563	384	920	489	816	680	809	724	632	993	587	731	529	623	704	812	767	910	553	721	614	846	784	816	611	836
sgBRPF3_9	BRPF3	FALSE	75	93	102	97	110	120	175	21	97	90	146	115	138	160	144	129	144	242	185	69	53	104	103	99	141	145	79	138
sgBRPF3_7	BRPF3	FALSE	49	9	48	24	44	73	40	26	25	43	25	40	4	21	21	2	50	44	33	28	50	28	1	0	53	64	17	566
sgBRPF3_3	BRPF3	FALSE	406	319	360	381	727	540	810	626	598	650	407	635	616	629	489	456	576	692	590	472	409	726	533	533	453	565	432	651
BRS3_CCDS14656.1_ex0_X:135570576-135570599:-_5-4	BRS3	TRUE	249	268	232	336	442	173	411	427	335	428	288	536	205	510	499	438	476	452	437	397	200	368	238	548	387	298	194	463
BRS3_CCDS14656.1_ex0_X:135570365-135570388:+_5-1	BRS3	FALSE	210	284	270	205	291	233	398	313	472	333	324	285	289	287	251	339	351	400	312	403	289	367	398	480	401	419	187	463
BRS3_CCDS14656.1_ex0_X:135570418-135570441:-_5-2	BRS3	FALSE	10	38	30	12	52	38	29	59	56	38	0	15	36	44	40	37	58	28	15	60	11	27	19	0	22	91	19	18
BRS3_CCDS14656.1_ex0_X:135570536-135570559:-_5-3	BRS3	FALSE	239	181	163	197	414	205	420	148	255	432	322	313	202	437	283	292	292	358	180	286	261	350	311	238	292	290	234	319
BRS3_CCDS14656.1_ex0_X:135570685-135570708:+_5-5	BRS3	TRUE	252	247	249	408	462	370	578	238	449	518	494	433	399	551	316	501	422	430	559	308	377	405	364	454	454	384	455	520
sgBRSK1_6	BRSK1	FALSE	223	211	206	139	272	239	231	217	252	490	402	257	139	317	425	227	357	225	167	476	130	291	162	242	428	409	171	689
BRSK1_CCDS12921.1_ex5_19:55805587-55805610:-_5-1	BRSK1	FALSE	234	250	283	207	516	294	437	466	442	325	372	551	383	493	365	408	448	545	477	597	334	524	264	580	376	471	260	547
BRSK1_CCDS12921.1_ex9_19:55814154-55814177:+_5-5	BRSK1	FALSE	249	184	293	313	372	452	436	332	305	514	434	543	230	397	460	495	581	515	406	411	288	559	284	611	371	433	316	495
sgBRSK1_8	BRSK1	FALSE	304	358	301	256	402	511	478	594	528	465	557	573	353	317	489	547	551	687	473	581	499	459	359	554	417	571	151	686
sgBRSK1_3	BRSK1	FALSE	266	305	290	249	282	191	318	404	435	352	376	405	287	551	456	423	419	570	344	437	269	464	309	365	365	524	214	566
sgBRSK1_10	BRSK1	FALSE	280	211	261	212	393	350	399	300	597	325	372	403	305	506	534	362	455	500	370	443	382	495	375	432	581	397	237	559
BRSK1_CCDS12921.1_ex7_19:55812980-55813003:-_5-3	BRSK1	TRUE	156	126	101	116	243	131	275	231	188	367	299	181	105	221	261	203	347	348	283	136	246	208	208	220	428	302	140	329
sgBRSK1_7	BRSK1	FALSE	202	121	115	196	241	288	278	245	269	240	194	358	208	218	318	179	233	151	276	203	121	310	170	208	302	264	126	328
BRSK1_CCDS12921.1_ex9_19:55814102-55814125:-_5-4	BRSK1	TRUE	518	462	392	578	724	394	564	584	589	595	556	705	404	671	474	635	689	617	518	571	559	724	394	390	588	761	354	734
BRSK1_CCDS12921.1_ex6_19:55805754-55805777:-_5-2	BRSK1	FALSE	413	305	393	288	556	398	687	704	761	737	684	792	498	688	636	616	721	767	656	628	555	558	416	745	594	607	369	622
BRSK2_CCDS41590.1_ex7_11:1464783-1464806:-_5-4	BRSK2	FALSE	401	302	301	371	405	407	569	602	335	387	594	430	388	485	498	377	571	506	417	568	371	437	469	616	426	513	326	632
sgBRSK2_7	BRSK2	FALSE	292	389	332	445	765	487	813	691	536	580	635	799	507	483	484	658	705	970	694	556	601	700	689	736	753	612	537	811
sgBRSK2_9	BRSK2	TRUE	393	241	333	363	418	388	434	387	712	606	389	495	349	557	605	510	566	611	469	395	328	529	352	552	552	530	374	763
sgBRSK2_8	BRSK2	FALSE	323	375	376	413	510	420	522	613	623	465	363	603	430	424	463	456	624	658	630	656	421	596	520	498	596	489	366	521
sgBRSK2_5	BRSK2	TRUE	281	289	232	156	384	214	461	381	324	393	511	384	253	565	412	460	425	519	440	552	418	336	245	334	509	533	167	601
BRSK2_CCDS41590.1_ex7_11:1464819-1464842:+_5-5	BRSK2	FALSE	320	219	301	312	338	466	484	423	591	525	400	478	351	430	463	594	471	639	352	470	339	497	263	704	435	511	316	531
BRSK2_CCDS41590.1_ex3_11:1462110-1462133:+_5-1	BRSK2	FALSE	303	262	214	294	450	328	364	543	727	443	369	603	252	348	447	470	597	398	674	477	631	406	424	541	359	397	273	615
BRSK2_CCDS41590.1_ex7_11:1464728-1464751:-_5-3	BRSK2	FALSE	362	468	417	596	517	518	685	617	577	456	515	696	572	521	646	594	656	733	557	607	441	708	574	844	609	515	340	789
BRSK2_CCDS41590.1_ex6_11:1464569-1464592:+_5-2	BRSK2	FALSE	272	360	371	299	489	354	523	468	293	602	519	577	223	395	490	405	512	693	494	423	335	469	347	392	617	429	279	575
sgBRSK2_2	BRSK2	FALSE	265	284	146	221	482	354	267	289	341	365	409	286	327	321	375	328	380	471	489	398	242	336	414	327	312	429	210	499
BRWD1_CCDS13662.1_ex40_21:40685188-40685211:-_5-5	BRWD1	FALSE	346	304	237	339	453	352	403	430	545	426	520	480	424	388	457	493	458	467	378	429	340	420	451	431	494	555	352	766
sgBRWD1_5	BRWD1	FALSE	355	336	357	333	300	285	469	427	568	560	523	465	365	406	418	630	627	376	418	538	368	508	313	629	492	566	282	705
BRWD1_CCDS13662.1_ex40_21:40685171-40685194:-_5-4	BRWD1	FALSE	365	408	345	368	639	435	582	575	969	500	554	710	399	488	466	741	729	787	495	540	593	628	406	713	663	690	447	631
sgBRWD1_1	BRWD1	FALSE	308	208	143	329	294	401	495	375	436	307	435	709	246	541	460	443	618	517	521	367	389	430	229	539	454	368	302	443
sgBRWD1_2	BRWD1	FALSE	323	253	329	312	346	368	483	322	843	421	479	780	243	532	512	537	501	571	556	373	378	601	348	574	563	476	244	597
sgBRWD1_10	BRWD1	FALSE	241	250	219	204	215	202	421	278	321	322	288	273	139	255	345	200	418	314	244	235	255	237	407	562	289	407	276	482
BRWD1_CCDS13662.1_ex38_21:40684771-40684794:-_5-2	BRWD1	FALSE	262	313	207	295	316	392	463	373	522	319	403	449	171	300	354	456	350	430	501	352	424	580	310	490	371	425	270	535
BRWD1_CCDS13662.1_ex38_21:40684802-40684825:-_5-3	BRWD1	TRUE	302	270	260	257	594	340	286	452	399	454	340	451	185	245	410	329	394	400	425	323	399	312	242	457	357	458	380	456
BRWD1_CCDS13662.1_ex37_21:40670438-40670461:+_5-1	BRWD1	FALSE	283	185	288	334	410	335	471	456	348	229	342	374	189	271	390	355	409	392	366	413	287	248	250	593	259	397	311	626
sgBRWD1_3	BRWD1	FALSE	294	260	203	283	420	329	476	602	588	343	384	403	295	580	395	448	617	557	414	451	375	479	294	509	452	433	300	468
BRWD3_CCDS14447.1_ex27_X:79984325-79984348:+_5-3	BRWD3	FALSE	176	245	154	253	444	177	333	405	270	315	348	395	214	277	219	414	380	359	438	239	387	272	283	260	255	333	199	426
BRWD3_CCDS14447.1_ex34_X:80001082-80001105:-_5-4	BRWD3	TRUE	144	237	197	276	390	217	341	278	263	333	335	322	164	190	216	348	401	300	374	247	247	253	219	287	244	380	282	472
BRWD3_CCDS14447.1_ex37_X:80064078-80064101:+_5-5	BRWD3	FALSE	198	237	334	321	498	322	579	491	556	572	534	625	311	558	228	418	568	623	405	429	455	588	291	526	416	489	161	658
sgBRWD3_4	BRWD3	FALSE	194	304	277	302	235	249	473	351	519	382	435	381	348	374	395	457	536	515	315	355	548	492	485	346	347	548	315	440
sgBRWD3_9	BRWD3	FALSE	164	163	196	108	197	135	247	285	266	135	207	264	114	177	193	209	436	276	278	230	240	326	182	302	224	241	156	244
sgBRWD3_6	BRWD3	FALSE	111	100	109	165	227	189	259	361	188	211	159	249	130	106	142	251	222	354	319	189	256	219	255	315	272	179	219	263
BRWD3_CCDS14447.1_ex19_X:79962962-79962985:-_5-1	BRWD3	FALSE	302	314	273	343	467	477	728	344	525	657	487	493	430	483	559	766	690	548	554	562	348	454	327	703	648	518	393	565
sgBRWD3_7	BRWD3	FALSE	235	150	110	171	297	274	330	350	177	289	289	277	176	147	196	242	218	217	228	245	131	190	205	198	185	270	216	276
BRWD3_CCDS14447.1_ex24_X:79978243-79978266:+_5-2	BRWD3	FALSE	192	231	233	256	470	149	394	429	235	394	364	434	251	196	308	317	326	381	481	358	411	282	439	318	421	479	201	412
sgBRWD3_3	BRWD3	TRUE	269	184	246	219	313	249	453	373	317	482	395	382	198	345	263	424	295	305	336	397	171	337	277	369	358	374	216	402
BSCL2_CCDS44627.1_ex9_11:62472769-62472792:+_5-5	BSCL2	TRUE	144	134	119	146	185	133	162	197	174	248	134	205	122	152	116	156	205	218	117	183	114	245	117	309	292	180	157	335
BSCL2_CCDS44627.1_ex7_11:62462054-62462077:+_5-1	BSCL2	FALSE	212	281	235	201	222	310	370	358	320	513	386	488	239	378	438	368	419	430	327	358	373	397	146	455	319	299	187	399
BSCL2_CCDS44627.1_ex8_11:62469952-62469975:-_5-4	BSCL2	TRUE	173	149	227	144	258	177	231	294	304	315	247	315	204	318	243	252	310	376	251	357	267	353	307	376	295	311	215	431
BSCL2_CCDS44627.1_ex7_11:62462105-62462128:+_5-2	BSCL2	FALSE	153	171	169	195	246	270	369	203	368	265	178	355	271	322	302	295	331	285	258	226	336	431	210	331	301	216	166	321
BSCL2_CCDS44627.1_ex7_11:62462142-62462165:+_5-3	BSCL2	FALSE	117	84	96	165	172	136	115	112	166	189	166	187	125	97	121	159	162	266	168	176	99	82	102	132	200	153	91	242
BSDC1_CCDS363.2_ex5_1:32844414-32844437:-_5-3	BSDC1	FALSE	369	346	258	379	609	370	720	569	637	552	611	824	471	665	521	607	504	836	664	402	454	569	338	813	589	389	410	570
BSDC1_CCDS363.2_ex6_1:32846819-32846842:+_5-4	BSDC1	FALSE	258	170	195	219	325	209	254	294	341	247	383	464	160	252	401	278	405	463	317	333	287	359	234	468	252	309	226	488
BSDC1_CCDS363.2_ex2_1:32842145-32842168:+_5-1	BSDC1	TRUE	356	208	256	354	435	426	419	481	428	431	399	458	278	328	372	475	323	414	526	407	405	517	359	436	383	354	283	524
BSDC1_CCDS363.2_ex6_1:32846844-32846867:-_5-5	BSDC1	TRUE	278	225	282	362	420	338	319	515	528	407	544	657	323	495	459	488	544	523	392	533	490	569	219	551	764	518	470	632
BSDC1_CCDS363.2_ex5_1:32844323-32844346:-_5-2	BSDC1	FALSE	417	299	241	387	605	450	474	455	706	638	379	701	412	437	525	827	805	490	581	411	753	441	532	778	491	496	252	554
BSG_CCDS12032.1_ex2_19:580670-580693:+_9-4	BSG	FALSE	139	120	173	157	273	233	199	245	226	217	245	262	215	261	237	206	295	189	302	238	211	302	185	328	206	234	198	327
BSG_CCDS12032.1_ex1_19:580378-580401:+_9-3	BSG	FALSE	282	269	256	412	389	242	437	466	576	370	369	446	246	475	313	454	583	500	485	346	241	530	403	408	454	483	291	486
BSG_CCDS12032.1_ex2_19:580750-580773:-_9-6	BSG	FALSE	203	186	145	152	274	156	134	298	371	326	307	368	281	186	299	255	333	232	205	230	185	281	115	248	194	327	134	268
BSG_CCDS12033.1_ex2_19:579510-579533:+_9-2	BSG	FALSE	132	150	156	184	137	199	264	152	220	293	222	239	133	177	168	174	160	244	155	229	167	180	148	315	174	146	139	297
BSG_CCDS12032.1_ex2_19:580732-580755:+_9-5	BSG	FALSE	490	491	388	710	800	472	616	822	838	767	554	942	515	779	683	818	1038	931	760	850	700	639	530	841	910	797	390	821
BSG_CCDS12032.1_ex3_19:581354-581377:-_9-8	BSG	TRUE	460	412	402	459	759	569	681	585	567	545	584	639	447	803	510	669	847	593	628	460	585	646	490	900	737	704	438	728
BSG_CCDS12032.1_ex3_19:581315-581338:-_9-7	BSG	FALSE	200	219	148	183	268	219	409	397	410	420	301	416	317	222	227	385	411	383	365	415	227	260	342	300	450	352	247	463
BSG_CCDS12032.1_ex3_19:581412-581435:-_9-9	BSG	TRUE	188	113	133	128	158	119	205	238	184	197	178	303	133	222	190	206	216	111	220	187	167	181	247	207	116	187	128	298
BSG_CCDS12033.1_ex1_19:577981-578004:+_9-1	BSG	FALSE	263	263	283	252	518	345	448	363	464	333	375	529	341	493	414	573	562	633	585	517	496	488	277	387	493	464	361	488
BSN_CCDS2800.1_ex4_3:49690285-49690308:+_5-3	BSN	FALSE	246	249	288	328	463	441	520	550	365	564	355	494	370	431	374	421	575	431	459	562	485	545	267	427	394	426	245	441
BSN_CCDS2800.1_ex0_3:49592190-49592213:+_5-1	BSN	TRUE	90	57	39	48	46	89	88	37	122	97	72	91	61	115	190	34	98	73	100	110	68	88	72	59	45	78	62	179
BSN_CCDS2800.1_ex4_3:49690512-49690535:-_5-5	BSN	TRUE	240	283	240	384	419	399	464	612	476	282	443	374	320	462	373	453	490	649	429	421	425	442	443	458	540	366	350	610
BSN_CCDS2800.1_ex4_3:49690414-49690437:-_5-4	BSN	FALSE	203	261	213	194	286	279	293	273	302	355	351	299	249	270	295	292	459	433	468	344	331	489	432	330	354	367	195	449
BSN_CCDS2800.1_ex2_3:49680122-49680145:-_5-2	BSN	FALSE	285	270	211	334	484	477	454	430	575	394	530	570	338	526	467	402	570	553	433	484	468	373	369	555	292	438	240	565
BSND_CCDS602.1_ex2_1:55472847-55472870:-_5-3	BSND	TRUE	291	161	220	190	443	205	438	355	544	318	421	298	258	246	320	470	389	356	259	388	345	419	379	438	547	475	158	521
BSND_CCDS602.1_ex2_1:55472680-55472703:+_5-2	BSND	FALSE	451	353	361	494	667	513	635	687	658	521	575	828	468	514	538	688	737	728	592	436	567	728	346	769	742	693	421	734
BSND_CCDS602.1_ex3_1:55473994-55474017:+_5-5	BSND	TRUE	230	196	211	213	338	160	341	251	328	193	317	317	207	435	176	263	354	395	85	363	178	299	223	315	198	291	144	364
BSND_CCDS602.1_ex0_1:55464958-55464981:+_5-1	BSND	FALSE	278	232	236	381	347	391	472	484	559	482	558	397	204	457	389	306	808	650	403	360	350	449	335	344	323	431	252	515
BSND_CCDS602.1_ex2_1:55472892-55472915:+_5-4	BSND	FALSE	331	208	164	118	376	276	356	267	352	292	277	563	296	441	280	317	517	537	284	363	257	459	219	643	362	353	157	389
BSPH1_CCDS46135.1_ex1_19:48480724-48480747:-_5-3	BSPH1	FALSE	43	25	19	84	52	54	17	19	49	31	26	68	43	8	34	47	21	43	34	25	44	44	74	30	18	27	2	40
BSPH1_CCDS46135.1_ex1_19:48480755-48480778:-_5-4	BSPH1	TRUE	87	38	28	39	100	140	141	80	60	83	88	129	70	165	112	65	53	96	63	83	70	82	90	101	56	72	14	117
BSPH1_CCDS46135.1_ex1_19:48480678-48480701:+_5-1	BSPH1	FALSE	325	451	258	479	629	494	728	582	806	639	569	776	392	775	609	507	871	886	460	556	511	627	363	760	538	443	352	661
BSPH1_CCDS46135.1_ex1_19:48480695-48480718:-_5-2	BSPH1	TRUE	203	102	110	173	173	176	273	249	343	485	357	304	173	206	189	238	297	346	330	216	134	244	107	428	142	215	197	321
BSPH1_CCDS46135.1_ex3_19:48484177-48484200:-_5-5	BSPH1	FALSE	78	73	79	64	92	68	177	93	219	138	108	135	47	70	90	104	83	207	144	163	164	85	109	59	71	69	49	112
BSPRY_CCDS43868.1_ex2_9:116122956-116122979:+_5-3	BSPRY	FALSE	500	457	375	502	740	578	776	612	793	648	753	891	489	760	592	567	869	754	787	576	453	806	647	886	780	874	248	697
BSPRY_CCDS43868.1_ex4_9:116130532-116130555:+_5-5	BSPRY	FALSE	224	223	181	239	314	253	401	459	442	260	333	251	238	323	335	348	342	233	336	384	348	383	252	365	328	386	230	382
BSPRY_CCDS43868.1_ex2_9:116122914-116122937:+_5-2	BSPRY	TRUE	292	175	224	152	297	212	211	207	304	336	299	432	132	274	362	288	253	312	328	311	273	304	209	287	305	259	300	429
BSPRY_CCDS43868.1_ex2_9:116122812-116122835:+_5-1	BSPRY	TRUE	161	298	236	250	490	339	349	421	685	355	366	553	261	357	309	332	471	588	318	366	430	422	408	430	334	335	220	476
BSPRY_CCDS43868.1_ex2_9:116123007-116123030:-_5-4	BSPRY	FALSE	172	218	162	238	280	364	374	471	363	358	313	362	171	264	226	325	323	387	282	204	282	317	210	454	344	420	246	377
BST1_CCDS3416.1_ex2_4:15709135-15709158:-_5-1	BST1	FALSE	222	260	242	240	398	230	478	503	381	413	423	250	339	444	423	383	472	373	395	391	351	402	195	554	231	300	318	420
BST1_CCDS3416.1_ex2_4:15709247-15709270:+_5-5	BST1	TRUE	166	117	135	120	322	124	262	314	270	228	211	313	95	307	149	337	316	271	332	267	284	204	183	341	271	209	75	298
BST1_CCDS3416.1_ex2_4:15709185-15709208:-_5-2	BST1	FALSE	156	190	153	243	422	98	275	271	464	229	311	257	230	257	293	232	343	458	350	384	205	295	220	336	312	333	200	403
BST1_CCDS3416.1_ex2_4:15709203-15709226:+_5-3	BST1	TRUE	343	267	251	242	470	311	353	394	555	500	388	559	334	355	351	550	403	561	504	511	383	530	384	448	446	405	240	596
BST1_CCDS3416.1_ex2_4:15709224-15709247:+_5-4	BST1	FALSE	308	256	253	214	288	314	411	304	404	284	323	442	302	450	297	332	482	454	349	376	357	539	257	472	418	329	342	493
BST2_CCDS12358.1_ex3_19:17516155-17516178:+_5-3	BST2	TRUE	210	228	246	267	281	179	476	214	531	356	394	374	187	488	216	451	427	424	360	462	209	351	354	327	404	400	305	566
BST2_CCDS12358.1_ex3_19:17516086-17516109:+_5-1	BST2	FALSE	217	327	302	354	366	216	444	407	530	300	278	513	249	322	395	426	555	417	403	369	371	445	304	462	491	446	210	459
BST2_CCDS12358.1_ex3_19:17516099-17516122:+_5-2	BST2	TRUE	386	419	468	416	684	631	627	538	700	721	630	465	414	513	468	528	675	971	596	656	528	852	353	504	747	699	539	872
BST2_CCDS12358.1_ex3_19:17516207-17516230:+_5-5	BST2	FALSE	202	221	143	165	286	221	342	347	303	359	344	311	138	295	286	218	361	299	232	358	242	343	229	312	248	223	231	443
BST2_CCDS12358.1_ex3_19:17516194-17516217:+_5-4	BST2	FALSE	375	291	327	399	604	362	655	571	626	806	624	368	529	672	478	640	729	544	591	617	631	847	584	525	671	514	341	721
BSX_CCDS41728.1_ex1_11:122850003-122850026:+_5-2	BSX	TRUE	233	334	287	424	558	354	369	391	497	557	325	543	341	502	363	442	444	514	464	381	415	508	358	411	510	364	179	548
BSX_CCDS41728.1_ex1_11:122850078-122850101:+_5-3	BSX	TRUE	308	325	523	350	482	547	540	361	513	596	560	561	428	550	631	592	559	596	524	571	425	576	375	832	632	536	216	790
BSX_CCDS41728.1_ex0_11:122848587-122848610:-_5-1	BSX	FALSE	179	205	155	203	307	200	227	81	289	298	215	206	164	229	205	342	287	267	433	326	235	332	261	282	343	252	247	361
BSX_CCDS41728.1_ex2_11:122852143-122852166:+_5-4	BSX	FALSE	210	242	277	347	449	269	311	341	372	418	405	296	223	367	275	322	539	398	235	433	251	332	340	271	447	303	257	361
BSX_CCDS41728.1_ex2_11:122852215-122852238:-_5-5	BSX	FALSE	240	244	267	329	468	251	481	357	347	440	360	517	252	679	245	519	558	524	434	311	386	489	279	520	419	447	323	401
sgBTAF1_1	BTAF1	FALSE	496	394	359	389	345	411	556	641	352	757	653	569	308	601	686	562	677	514	407	597	381	422	368	576	663	723	325	689
sgBTAF1_9	BTAF1	FALSE	126	166	165	70	54	148	161	284	169	223	268	339	49	242	355	314	254	148	122	212	222	124	158	249	245	357	110	353
BTAF1_CCDS7419.1_ex5_10:93713514-93713537:+_5-1	BTAF1	FALSE	245	192	138	135	230	143	180	309	298	238	234	425	176	291	282	282	311	248	482	300	273	290	189	269	275	308	180	387
BTAF1_CCDS7419.1_ex10_10:93719743-93719766:-_5-2	BTAF1	FALSE	178	124	190	111	142	176	207	127	307	265	277	264	78	225	187	183	312	131	187	191	129	235	109	299	180	287	126	390
sgBTAF1_2	BTAF1	FALSE	166	148	143	89	136	116	191	209	360	200	221	310	146	216	241	303	206	191	60	356	149	186	174	279	271	270	167	244
BTAF1_CCDS7419.1_ex11_10:93722396-93722419:-_5-4	BTAF1	FALSE	23	30	28	57	52	52	34	75	54	130	60	176	72	62	165	54	101	151	100	106	91	85	126	46	92	29	57	86
BTAF1_CCDS7419.1_ex10_10:93719889-93719912:+_5-3	BTAF1	TRUE	219	213	189	238	250	262	276	199	384	422	373	336	186	332	322	281	305	260	208	397	318	343	224	437	394	372	296	552
sgBTAF1_10	BTAF1	FALSE	339	296	252	347	347	410	435	617	494	479	642	550	250	668	452	534	689	397	479	510	401	327	217	582	579	532	337	508
sgBTAF1_8	BTAF1	TRUE	244	239	219	234	243	226	340	215	379	432	362	335	94	348	354	342	379	344	403	447	323	360	166	420	461	352	217	511
BTAF1_CCDS7419.1_ex16_10:93741952-93741975:+_5-5	BTAF1	FALSE	259	217	283	268	291	352	423	351	407	488	362	316	132	438	433	410	455	271	238	552	292	524	369	630	421	549	274	462
BTBD1_CCDS10322.1_ex7_15:83735759-83735782:-_5-5	BTBD1	FALSE	197	105	155	208	253	122	332	206	422	221	272	234	239	208	249	316	337	379	303	345	230	309	206	369	332	288	156	317
BTBD1_CCDS10322.1_ex7_15:83735540-83735563:+_5-2	BTBD1	TRUE	355	261	312	353	478	325	639	392	725	590	619	541	313	668	369	573	598	685	471	563	608	532	353	634	677	543	429	825
BTBD1_CCDS10322.1_ex7_15:83735585-83735608:+_5-3	BTBD1	FALSE	200	304	229	237	337	171	482	382	472	359	401	434	297	375	293	450	433	480	508	389	223	378	309	441	279	548	323	542
BTBD1_CCDS10322.1_ex6_15:83725208-83725231:-_5-1	BTBD1	FALSE	230	405	338	374	527	488	356	351	427	485	575	595	487	525	502	673	619	802	533	572	526	592	278	671	562	510	300	555
BTBD1_CCDS10322.1_ex7_15:83735677-83735700:-_5-4	BTBD1	TRUE	167	156	182	161	223	314	245	192	184	282	264	209	205	147	250	304	291	248	253	218	132	226	126	274	212	353	99	356
BTBD10_CCDS7811.1_ex5_11:13441168-13441191:-_5-3	BTBD10	FALSE	259	186	198	324	222	198	424	377	450	376	275	436	249	402	339	331	496	414	387	248	412	486	207	600	466	339	287	289
BTBD10_CCDS7811.1_ex6_11:13443358-13443381:-_5-5	BTBD10	TRUE	210	209	243	317	254	264	336	441	565	303	343	333	296	359	316	283	449	338	396	302	252	281	217	354	242	299	276	420
BTBD10_CCDS7811.1_ex5_11:13441070-13441093:-_5-2	BTBD10	FALSE	119	64	105	130	113	38	127	39	78	131	112	66	58	99	170	138	128	108	166	66	75	97	106	1	120	78	79	175
BTBD10_CCDS7811.1_ex5_11:13441207-13441230:-_5-4	BTBD10	FALSE	312	242	250	280	580	404	559	487	508	382	471	446	263	917	383	352	492	592	414	392	465	340	294	433	416	337	328	528
BTBD10_CCDS7811.1_ex5_11:13441005-13441028:-_5-1	BTBD10	FALSE	222	314	313	418	532	335	402	604	500	418	415	370	262	515	311	373	629	354	459	588	388	421	342	660	470	459	250	527
BTBD11_CCDS31893.1_ex4_12:108004088-108004111:+_5-4	BTBD11	TRUE	425	390	394	347	450	364	626	625	647	526	629	575	423	574	488	508	607	747	492	535	467	650	455	642	607	507	368	599
BTBD11_CCDS31893.1_ex5_12:108006566-108006589:-_5-5	BTBD11	FALSE	338	347	300	326	498	358	477	490	600	445	481	619	402	540	532	588	643	562	452	408	333	412	331	521	451	493	235	575
BTBD11_CCDS31893.1_ex4_12:108003984-108004007:+_5-2	BTBD11	FALSE	204	238	238	250	326	163	351	439	355	369	333	320	216	397	288	336	430	467	433	436	171	374	302	373	311	378	226	427
BTBD11_CCDS31893.1_ex3_12:107975009-107975032:+_5-1	BTBD11	FALSE	198	205	178	195	282	263	415	301	296	377	291	262	143	217	292	276	345	371	382	411	306	319	163	382	389	284	160	441
BTBD11_CCDS31893.1_ex4_12:108004019-108004042:-_5-3	BTBD11	TRUE	228	216	230	223	344	252	432	285	461	349	355	313	210	314	236	342	489	556	310	336	318	333	346	304	428	349	157	394
BTBD16_CCDS31301.1_ex6_10:124057330-124057353:+_5-4	BTBD16	FALSE	440	481	410	438	714	424	700	537	606	635	524	912	494	614	632	768	684	787	673	608	542	660	534	765	593	581	358	670
BTBD16_CCDS31301.1_ex6_10:124057302-124057325:-_5-3	BTBD16	FALSE	186	270	138	196	243	276	332	390	387	265	402	278	170	332	216	221	354	290	213	350	183	318	154	373	236	227	163	284
BTBD16_CCDS31301.1_ex7_10:124058575-124058598:-_5-5	BTBD16	TRUE	316	244	187	334	471	373	452	422	384	399	430	561	357	641	340	479	519	499	461	473	521	338	301	527	382	452	314	474
BTBD16_CCDS31301.1_ex4_10:124049494-124049517:-_5-1	BTBD16	TRUE	300	403	354	291	455	394	643	524	646	507	439	443	181	441	417	436	521	482	598	511	488	454	308	419	408	353	245	507
BTBD16_CCDS31301.1_ex5_10:124050637-124050660:+_5-2	BTBD16	FALSE	10	11	0	6	32	0	57	0	12	0	0	0	9	23	0	6	14	17	0	0	0	7	53	23	8	10	5	6
BTBD17_CCDS32719.1_ex0_17:72353699-72353722:-_5-3	BTBD17	TRUE	192	188	259	219	263	212	366	365	302	404	468	480	234	327	290	465	348	535	331	471	356	440	292	285	397	353	152	491
BTBD17_CCDS32719.1_ex1_17:72356352-72356375:+_5-5	BTBD17	FALSE	564	444	381	492	904	493	722	414	858	685	741	860	495	608	530	645	653	797	703	647	502	511	765	644	640	746	445	777
BTBD17_CCDS32719.1_ex0_17:72353571-72353594:-_5-2	BTBD17	FALSE	311	280	359	262	499	323	518	343	493	424	328	514	265	402	387	519	482	641	509	403	448	512	420	589	392	483	221	511
BTBD17_CCDS32719.1_ex1_17:72356156-72356179:-_5-4	BTBD17	TRUE	253	143	232	185	222	106	285	284	230	244	352	226	244	284	223	234	303	512	506	266	147	318	209	390	289	262	186	434
BTBD17_CCDS32719.1_ex0_17:72353449-72353472:+_5-1	BTBD17	FALSE	255	206	255	298	530	295	360	244	393	430	354	413	201	299	345	408	277	409	632	374	363	377	241	505	406	510	203	340
BTBD18_CCDS44603.1_ex0_11:57513227-57513250:+_5-2	BTBD18	FALSE	420	335	371	286	537	453	653	456	428	524	536	602	449	573	368	556	666	708	601	708	461	569	469	566	489	439	382	532
BTBD18_CCDS44603.1_ex0_11:57513476-57513499:-_5-5	BTBD18	TRUE	192	310	182	327	336	187	495	393	478	328	321	456	277	479	286	357	397	644	492	364	310	366	187	577	611	480	245	542
BTBD18_CCDS44603.1_ex0_11:57513361-57513384:-_5-3	BTBD18	TRUE	288	413	297	277	458	322	436	378	572	499	498	442	240	393	386	456	395	341	327	460	318	308	352	517	384	326	274	521
BTBD18_CCDS44603.1_ex0_11:57512887-57512910:+_5-1	BTBD18	FALSE	194	254	274	234	353	391	332	346	442	396	353	393	254	215	319	332	357	429	419	331	448	310	267	370	389	327	193	341
BTBD18_CCDS44603.1_ex0_11:57513387-57513410:+_5-4	BTBD18	FALSE	188	250	354	265	420	277	490	529	505	332	346	734	346	450	515	480	713	661	393	391	376	402	345	580	522	397	355	527
BTBD2_CCDS12078.1_ex5_19:1990802-1990825:+_5-1	BTBD2	TRUE	218	165	97	180	369	272	250	146	212	341	414	444	195	221	245	299	379	314	316	367	227	325	177	236	310	232	122	456
BTBD2_CCDS12078.1_ex8_19:2015410-2015433:-_5-5	BTBD2	FALSE	292	339	277	308	531	394	428	498	452	480	398	562	274	402	484	535	512	712	460	560	527	536	527	472	473	574	300	626
BTBD2_CCDS12078.1_ex6_19:1993073-1993096:+_5-2	BTBD2	TRUE	377	341	351	463	588	447	573	585	610	621	551	595	359	768	606	602	850	561	697	507	595	521	466	634	546	573	367	849
BTBD2_CCDS12078.1_ex6_19:1993105-1993128:+_5-3	BTBD2	FALSE	308	217	179	254	349	384	422	466	502	348	358	295	290	341	418	417	304	499	330	409	296	408	383	530	242	325	165	396
BTBD2_CCDS12078.1_ex8_19:2015379-2015402:+_5-4	BTBD2	FALSE	363	310	442	404	541	401	335	485	508	454	544	540	394	495	424	567	511	537	553	649	565	366	472	616	623	498	302	657
BTBD3_CCDS13113.1_ex3_20:11903548-11903571:+_5-2	BTBD3	TRUE	30	100	53	68	49	108	187	48	84	105	89	195	54	28	81	122	124	65	92	108	80	33	17	71	76	60	42	154
BTBD3_CCDS13113.1_ex3_20:11903827-11903850:+_5-5	BTBD3	FALSE	128	105	117	216	385	230	301	123	197	246	262	224	179	233	237	239	205	276	320	213	123	286	227	215	215	211	68	263
BTBD3_CCDS13113.1_ex3_20:11903698-11903721:+_5-3	BTBD3	FALSE	163	255	233	277	458	210	481	469	382	467	324	384	350	350	287	462	420	460	466	358	441	342	304	416	420	269	169	341
BTBD3_CCDS13113.1_ex3_20:11903754-11903777:-_5-4	BTBD3	TRUE	93	74	36	70	63	58	80	127	71	77	110	72	91	121	99	28	85	104	68	104	105	99	53	121	87	90	69	176
BTBD3_CCDS13113.1_ex1_20:11899791-11899814:-_5-1	BTBD3	FALSE	227	247	166	327	397	285	484	511	376	315	771	448	354	525	385	450	449	494	443	395	172	498	210	392	506	409	237	426
BTBD6_CCDS10002.2_ex3_14:105716203-105716226:-_5-5	BTBD6	FALSE	426	304	272	378	637	347	418	510	623	615	445	596	496	547	343	440	723	557	628	438	365	661	619	739	521	533	310	624
BTBD6_CCDS10002.2_ex1_14:105715573-105715596:-_5-3	BTBD6	FALSE	311	347	314	328	627	374	541	492	489	460	464	459	477	492	283	460	545	621	732	485	515	445	465	574	545	374	404	673
BTBD6_CCDS10002.2_ex0_14:105715404-105715427:-_5-1	BTBD6	TRUE	273	260	281	356	487	404	385	457	277	510	438	537	338	541	338	485	437	641	515	416	318	517	225	313	324	339	248	541
BTBD6_CCDS10002.2_ex3_14:105715982-105716005:+_5-4	BTBD6	FALSE	142	79	150	94	210	112	150	154	185	204	147	158	53	129	210	253	210	205	96	193	113	160	86	161	190	210	64	347
BTBD6_CCDS10002.2_ex1_14:105715533-105715556:+_5-2	BTBD6	FALSE	280	229	151	186	300	173	251	187	494	288	376	415	168	318	372	270	263	279	226	342	149	278	332	293	219	300	230	407
BTBD7_CCDS32146.1_ex8_14:93761219-93761242:-_5-4	BTBD7	FALSE	198	152	206	170	281	296	241	235	203	259	264	365	136	239	334	319	284	382	223	360	203	283	169	312	214	252	194	348
BTBD7_CCDS32146.1_ex8_14:93760883-93760906:+_5-2	BTBD7	FALSE	209	193	126	188	172	234	312	385	287	301	331	286	184	257	239	168	188	410	353	348	244	291	188	371	192	262	114	463
BTBD7_CCDS32146.1_ex8_14:93760815-93760838:-_5-1	BTBD7	FALSE	54	37	68	47	38	56	81	18	82	142	166	164	116	37	31	161	95	156	48	31	95	73	107	180	93	83	35	177
BTBD7_CCDS32146.1_ex8_14:93761086-93761109:-_5-3	BTBD7	FALSE	255	147	332	155	309	281	357	360	163	334	392	312	239	401	350	380	422	284	327	383	289	255	197	454	368	433	210	581
BTBD7_CCDS32146.1_ex8_14:93761252-93761275:-_5-5	BTBD7	FALSE	131	134	181	131	313	154	203	218	407	231	247	244	130	206	209	341	288	274	157	190	198	260	207	340	359	203	135	333
BTBD8_CCDS737.1_ex4_1:92595257-92595280:-_5-5	BTBD8	FALSE	70	101	88	125	146	139	159	241	206	143	165	112	115	260	118	170	184	158	204	132	102	72	139	168	131	173	102	188
BTBD8_CCDS737.1_ex1_1:92554345-92554368:-_5-4	BTBD8	FALSE	9	46	15	77	0	20	18	3	42	31	55	6	29	40	17	13	17	19	27	44	13	10	28	5	9	39	44	44
BTBD8_CCDS737.1_ex0_1:92546229-92546252:-_5-1	BTBD8	TRUE	168	191	148	324	313	194	282	344	213	259	350	236	303	293	361	297	330	320	289	162	192	231	212	294	251	255	198	414
BTBD8_CCDS737.1_ex0_1:92546255-92546278:+_5-2	BTBD8	TRUE	357	242	253	456	476	490	415	365	606	469	443	430	456	400	436	501	552	407	691	372	462	418	292	622	465	424	338	519
BTBD8_CCDS737.1_ex1_1:92554329-92554352:-_5-3	BTBD8	FALSE	161	172	139	154	331	108	249	227	174	230	272	231	213	225	151	293	388	360	184	267	101	348	167	295	207	159	67	266
BTBD9_CCDS43458.1_ex7_6:38560534-38560557:+_5-4	BTBD9	FALSE	110	189	106	200	198	220	325	122	240	226	235	132	198	238	234	274	352	266	148	256	146	242	114	280	184	299	131	242
BTBD9_CCDS43458.1_ex7_6:38560375-38560398:-_5-2	BTBD9	TRUE	209	227	205	242	573	276	268	444	550	431	509	320	260	449	251	416	547	486	274	397	274	319	386	509	487	332	230	509
BTBD9_CCDS43458.1_ex7_6:38560393-38560416:+_5-3	BTBD9	TRUE	216	286	223	232	209	220	314	476	312	261	220	381	163	205	238	255	294	318	215	313	143	210	347	227	172	298	211	479
BTBD9_CCDS43458.1_ex6_6:38548159-38548182:-_5-1	BTBD9	FALSE	267	267	260	399	573	353	245	316	255	171	366	421	307	362	333	326	424	503	504	257	292	365	403	171	385	263	233	383
BTBD9_CCDS43458.1_ex8_6:38561969-38561992:-_5-5	BTBD9	FALSE	258	168	264	264	570	301	442	377	508	358	316	504	265	354	423	329	351	588	427	392	233	326	256	567	523	547	308	448
BTC_CCDS3566.1_ex1_4:75675869-75675892:-_5-1	BTC	TRUE	23	62	16	16	111	43	18	113	153	54	88	72	47	88	48	99	85	166	83	156	35	84	42	108	41	37	34	94
BTC_CCDS3566.1_ex2_4:75681067-75681090:+_5-2	BTC	TRUE	435	379	389	386	617	354	484	484	646	530	580	642	473	608	635	661	677	733	570	387	494	486	445	1045	741	645	315	759
BTC_CCDS3566.1_ex2_4:75681158-75681181:-_5-4	BTC	FALSE	256	236	297	213	514	253	448	584	498	416	435	472	322	408	429	328	508	414	522	390	410	346	378	520	372	481	257	513
BTC_CCDS3566.1_ex3_4:75695264-75695287:+_5-5	BTC	FALSE	212	195	228	176	311	182	315	288	423	314	260	217	238	185	270	323	281	225	365	290	211	111	197	375	285	262	273	285
BTC_CCDS3566.1_ex2_4:75681110-75681133:-_5-3	BTC	FALSE	170	224	157	303	330	225	352	365	216	310	246	417	259	302	229	277	282	338	263	305	188	396	306	316	233	253	251	404
BTD_CCDS2628.1_ex3_3:15685938-15685961:-_5-4	BTD	FALSE	144	132	119	202	249	227	335	256	418	324	227	290	122	205	238	207	481	393	225	281	248	321	174	500	257	276	209	412
BTD_CCDS2628.1_ex3_3:15685827-15685850:-_5-3	BTD	TRUE	382	401	392	425	782	425	789	609	761	506	558	786	514	755	350	687	813	749	673	647	614	616	323	780	862	580	350	796
BTD_CCDS2628.1_ex2_3:15683542-15683565:+_5-2	BTD	FALSE	257	241	245	288	293	225	426	234	415	423	452	408	274	392	310	410	447	446	489	353	326	410	361	564	335	366	219	433
BTD_CCDS2628.1_ex2_3:15683483-15683506:-_5-1	BTD	FALSE	108	300	213	275	273	313	268	335	245	255	244	250	248	250	249	332	258	427	288	302	173	239	242	456	229	290	257	298
BTD_CCDS2628.1_ex3_3:15685976-15685999:-_5-5	BTD	TRUE	186	196	289	232	247	192	499	530	435	248	271	310	309	284	317	291	337	585	339	323	287	472	121	374	395	233	145	322
BTF3_CCDS34185.1_ex2_5:72798393-72798416:+_9-6	BTF3	FALSE	23	0	8	0	0	0	6	21	17	46	45	17	24	0	21	7	11	6	0	0	0	18	5	0	22	25	1	106
BTF3_CCDS34185.1_ex0_5:72794593-72794616:+_9-1	BTF3	TRUE	360	251	168	293	349	268	508	371	315	326	450	269	339	376	364	312	418	314	482	493	294	420	151	410	396	353	312	656
BTF3_CCDS34185.1_ex0_5:72794618-72794641:-_9-2	BTF3	FALSE	213	163	290	190	392	281	368	257	440	364	310	523	256	382	319	471	439	430	315	461	329	433	418	399	342	454	239	485
BTF3_CCDS34185.1_ex3_5:72798880-72798903:-_9-9	BTF3	TRUE	162	80	140	70	116	81	72	33	149	168	155	164	112	144	183	262	135	88	95	270	105	63	91	148	302	251	55	530
BTF3L4_CCDS30713.1_ex1_1:52530558-52530581:+_10-1	BTF3L4	FALSE	67	92	111	81	183	18	81	142	193	95	118	123	86	183	47	87	139	129	97	113	143	101	147	178	85	105	45	149
BTF3L4_CCDS30713.1_ex2_1:52549178-52549201:-_10-9	BTF3L4	FALSE	94	121	158	134	176	181	224	230	207	234	252	231	126	173	164	201	261	200	234	183	181	210	150	384	292	250	210	242
BTF3L4_CCDS30713.1_ex2_1:52549073-52549096:-_10-4	BTF3L4	FALSE	92	107	143	112	145	99	195	30	149	86	108	174	112	167	122	120	213	277	193	133	96	200	32	156	170	169	79	163
BTF3L4_CCDS30713.1_ex2_1:52549114-52549137:-_10-6	BTF3L4	FALSE	258	184	197	290	227	329	409	436	245	318	285	466	342	456	244	377	368	340	294	269	345	218	388	338	287	402	139	445
BTF3L4_CCDS30713.1_ex2_1:52549162-52549185:+_10-8	BTF3L4	FALSE	187	182	161	226	186	170	246	372	328	220	228	276	237	218	146	239	223	255	164	277	168	253	283	214	252	263	102	307
BTF3L4_CCDS30713.1_ex2_1:52549011-52549034:+_10-3	BTF3L4	FALSE	28	43	29	22	9	98	26	50	58	24	126	124	83	65	36	71	26	75	83	56	7	72	32	37	91	55	18	97
BTF3L4_CCDS30713.1_ex2_1:52549191-52549214:+_10-10	BTF3L4	TRUE	331	227	343	303	420	270	721	536	411	433	528	445	328	599	522	367	699	647	435	512	398	422	246	495	560	510	316	525
BTG1_CCDS9043.1_ex0_12:92538168-92538191:+_5-4	BTG1	TRUE	239	246	237	283	315	231	346	386	473	385	474	443	235	437	389	400	528	403	300	243	369	457	251	400	340	300	190	422
BTG1_CCDS9043.1_ex0_12:92538108-92538131:-_5-2	BTG1	FALSE	327	329	434	349	396	351	430	526	581	537	667	765	224	494	450	619	648	585	514	396	526	541	374	608	560	586	364	609
BTG1_CCDS9043.1_ex0_12:92538124-92538147:-_5-3	BTG1	FALSE	325	313	279	418	334	386	538	418	486	526	281	458	340	507	345	544	496	512	528	344	457	516	408	529	550	531	404	447
BTG1_CCDS9043.1_ex0_12:92538019-92538042:-_5-1	BTG1	TRUE	245	304	217	290	327	222	470	600	488	285	531	479	269	388	385	539	520	398	479	333	360	464	326	592	567	353	223	467
BTG1_CCDS9043.1_ex1_12:92539206-92539229:+_5-5	BTG1	FALSE	337	266	200	340	487	294	523	334	391	360	410	492	317	337	451	572	532	465	428	387	408	364	376	436	473	367	293	508
BTG2_CCDS1437.1_ex1_1:203276407-203276430:+_5-5	BTG2	TRUE	263	170	200	221	378	340	227	257	472	200	318	277	209	360	326	311	333	364	430	282	216	561	269	223	326	421	236	387
BTG2_CCDS1437.1_ex1_1:203276333-203276356:-_5-4	BTG2	FALSE	270	263	286	415	579	495	775	493	461	603	537	671	456	593	492	521	543	859	449	533	539	463	395	509	479	596	258	571
BTG2_CCDS1437.1_ex1_1:203276228-203276251:+_5-1	BTG2	FALSE	180	195	169	358	419	402	297	357	454	334	363	398	215	491	281	372	441	386	382	266	293	215	200	240	382	395	278	372
BTG2_CCDS1437.1_ex1_1:203276314-203276337:-_5-3	BTG2	FALSE	401	266	181	418	668	338	730	572	568	534	455	583	353	498	491	469	564	618	559	620	589	574	431	918	520	507	298	546
BTG2_CCDS1437.1_ex1_1:203276251-203276274:+_5-2	BTG2	TRUE	215	244	156	156	486	175	415	236	531	414	349	259	236	415	403	393	467	452	417	495	266	398	207	352	335	501	236	421
BTG3_CCDS13569.1_ex1_21:18971136-18971159:-_5-3	BTG3	FALSE	2	0	0	0	19	22	22	11	0	12	15	20	0	0	18	9	7	0	30	5	0	32	8	0	19	16	10	14
BTG3_CCDS13569.1_ex3_21:18981288-18981311:-_5-5	BTG3	FALSE	202	238	224	194	393	329	462	362	542	356	424	608	212	368	459	392	383	297	413	345	323	507	349	669	422	341	108	418
BTG3_CCDS13569.1_ex2_21:18977228-18977251:-_5-4	BTG3	TRUE	206	166	180	235	476	276	313	223	357	362	372	456	190	314	342	355	328	462	327	366	315	339	259	359	276	317	246	397
BTG3_CCDS13569.1_ex1_21:18970950-18970973:+_5-1	BTG3	TRUE	299	422	288	338	446	280	508	779	565	544	594	716	281	475	466	563	669	655	533	554	371	598	380	422	565	510	310	627
BTG3_CCDS13569.1_ex1_21:18971036-18971059:+_5-2	BTG3	FALSE	297	218	270	340	550	342	505	293	475	402	399	468	294	499	366	437	587	515	313	376	306	545	362	457	319	355	315	488
BTG4_CCDS8346.1_ex3_11:111368719-111368742:+_5-3	BTG4	TRUE	104	98	120	126	250	65	205	212	217	191	230	229	88	220	148	248	290	189	106	136	113	128	91	358	129	196	34	185
BTG4_CCDS8346.1_ex2_11:111368025-111368048:+_5-2	BTG4	FALSE	158	174	160	264	358	244	178	296	251	257	279	195	271	315	280	201	334	240	309	156	213	267	282	256	277	184	213	224
BTG4_CCDS8346.1_ex4_11:111369340-111369363:-_5-5	BTG4	TRUE	127	171	242	217	301	233	264	228	258	219	273	325	222	316	269	251	418	415	350	368	256	137	232	419	308	321	240	350
BTG4_CCDS8346.1_ex2_11:111367982-111368005:-_5-1	BTG4	FALSE	144	150	130	247	356	311	208	181	221	195	271	413	253	299	246	240	350	294	305	227	213	369	229	255	377	260	209	284
BTG4_CCDS8346.1_ex3_11:111368762-111368785:-_5-4	BTG4	FALSE	304	234	196	293	390	272	515	431	559	398	484	434	435	519	337	408	534	521	446	367	383	339	403	387	527	473	171	495
BTK_CCDS14482.1_ex11_X:100615561-100615584:+_5-1	BTK	FALSE	277	285	261	260	465	215	376	289	423	415	342	500	226	327	331	410	363	439	374	255	451	464	322	325	312	350	262	409
sgBTK_3	BTK	FALSE	178	202	301	291	403	350	345	474	442	414	329	527	312	377	297	476	556	456	501	408	254	460	104	301	383	410	268	449
sgBTK_7	BTK	FALSE	344	373	333	287	606	733	523	378	614	564	715	587	388	413	691	538	637	549	712	469	455	439	276	634	481	596	284	596
sgBTK_4	BTK	TRUE	368	292	379	238	350	272	375	257	464	450	435	447	339	672	424	388	591	511	437	328	262	343	248	428	367	358	199	489
BTK_CCDS14482.1_ex14_X:100625048-100625071:+_5-4	BTK	FALSE	89	63	101	95	117	97	151	122	172	129	132	86	44	124	119	167	134	102	135	92	158	121	124	145	130	129	123	141
sgBTK_6	BTK	FALSE	189	231	241	345	304	421	429	496	400	348	431	469	444	446	394	320	450	498	424	382	310	448	386	501	462	491	180	463
BTK_CCDS14482.1_ex13_X:100617616-100617639:+_5-3	BTK	FALSE	316	314	411	308	419	527	488	733	683	510	536	760	564	419	513	581	482	608	672	372	419	545	660	417	618	531	321	516
BTK_CCDS14482.1_ex17_X:100630130-100630153:-_5-5	BTK	TRUE	161	159	168	150	146	284	360	409	144	164	281	287	190	257	186	259	333	405	171	325	167	273	212	317	145	273	133	348
BTK_CCDS14482.1_ex11_X:100615619-100615642:-_5-2	BTK	FALSE	284	244	276	265	377	397	403	479	552	333	328	485	224	243	400	318	349	432	520	409	278	396	226	415	328	426	180	396
sgBTK_5	BTK	FALSE	230	167	142	253	330	289	299	334	534	383	277	399	311	308	268	311	347	408	430	296	374	544	367	476	255	413	251	436
BTLA_CCDS33819.1_ex3_3:112198542-112198565:+_5-5	BTLA	TRUE	135	145	234	250	290	232	216	430	343	404	372	203	245	337	239	258	334	242	328	239	257	259	256	363	399	283	174	376
BTLA_CCDS33819.1_ex3_3:112198437-112198460:-_5-2	BTLA	TRUE	113	33	56	79	165	117	75	99	42	112	156	167	74	47	102	114	125	96	93	110	78	159	57	84	175	114	68	172
BTLA_CCDS33819.1_ex3_3:112198477-112198500:-_5-3	BTLA	FALSE	182	201	188	370	277	273	314	320	352	284	305	419	187	169	343	352	272	359	350	352	226	456	298	478	316	440	227	391
BTLA_CCDS33819.1_ex3_3:112198508-112198531:+_5-4	BTLA	FALSE	157	147	72	192	282	103	292	202	367	236	241	282	90	258	122	245	304	264	220	239	147	282	219	372	107	254	111	213
BTLA_CCDS33819.1_ex3_3:112198371-112198394:-_5-1	BTLA	FALSE	98	96	48	90	110	113	115	167	158	104	217	118	154	147	158	74	125	235	72	188	112	127	228	140	109	178	82	164
BTN1A1_CCDS4614.1_ex1_6:26501890-26501913:-_5-1	BTN1A1	TRUE	294	245	279	380	351	333	542	304	371	457	545	493	335	516	360	393	565	551	549	511	430	541	331	724	344	348	309	611
BTN1A1_CCDS4614.1_ex2_6:26505242-26505265:-_5-5	BTN1A1	FALSE	383	217	241	260	469	326	467	659	670	435	459	851	382	411	431	680	441	498	468	443	404	551	304	586	380	500	313	448
BTN1A1_CCDS4614.1_ex1_6:26502045-26502068:-_5-3	BTN1A1	FALSE	452	394	341	414	658	475	625	477	558	466	492	769	273	512	562	764	551	721	566	456	373	464	468	647	581	569	419	633
BTN1A1_CCDS4614.1_ex1_6:26502142-26502165:-_5-4	BTN1A1	FALSE	206	310	421	400	503	256	667	562	544	506	363	592	321	614	508	514	619	609	361	483	361	564	390	622	354	559	321	466
BTN1A1_CCDS4614.1_ex1_6:26501923-26501946:+_5-2	BTN1A1	TRUE	223	150	202	250	496	221	369	501	542	338	412	317	329	354	371	358	315	441	435	305	339	328	174	386	314	264	208	439
BTN2A1_CCDS4613.1_ex2_6:26463570-26463593:+_5-4	BTN2A1	FALSE	189	142	127	193	196	269	290	256	318	275	318	83	156	185	285	256	169	282	263	270	201	182	233	265	271	293	222	416
BTN2A1_CCDS4613.1_ex2_6:26463614-26463637:+_5-5	BTN2A1	FALSE	304	210	199	312	470	305	420	389	619	414	359	586	332	419	420	469	408	627	543	412	437	427	370	552	335	436	259	402
BTN2A1_CCDS4613.1_ex1_6:26459990-26460013:-_5-1	BTN2A1	TRUE	209	182	216	172	280	252	326	475	261	306	279	260	238	299	200	343	323	396	234	318	305	261	237	413	296	408	155	379
BTN2A1_CCDS4613.1_ex2_6:26463482-26463505:+_5-2	BTN2A1	FALSE	118	141	110	199	338	222	206	217	221	344	271	301	254	345	228	286	252	405	336	175	303	364	224	394	179	203	170	288
BTN2A1_CCDS4613.1_ex2_6:26463496-26463519:+_5-3	BTN2A1	TRUE	86	103	174	107	96	98	192	210	216	183	161	113	66	55	142	137	156	198	151	191	125	211	93	228	226	107	157	175
BTN2A2_CCDS4606.1_ex6_6:26392655-26392678:+_16-15	BTN2A2	FALSE	401	316	373	386	534	386	595	492	773	575	712	553	363	540	605	677	841	590	638	560	598	545	430	916	676	569	265	675
BTN2A2_CCDS4606.1_ex3_6:26390295-26390318:-_16-12	BTN2A2	FALSE	366	258	272	315	434	466	422	360	420	350	401	399	366	345	463	373	478	591	393	370	343	362	271	320	486	360	256	429
BTN2A2_CCDS4606.1_ex3_6:26390422-26390445:+_16-14	BTN2A2	FALSE	124	213	70	180	122	239	146	406	232	211	316	239	171	221	155	187	220	225	212	122	164	123	160	235	221	141	90	233
BTN2A2_CCDS4606.1_ex3_6:26390268-26390291:-_16-10	BTN2A2	FALSE	185	283	265	208	269	184	343	333	470	451	465	220	213	234	329	355	461	398	354	408	168	282	218	306	334	401	266	537
BTN2A2_CCDS4606.1_ex2_6:26388255-26388278:-_16-6	BTN2A2	TRUE	146	148	182	148	377	156	330	297	542	308	358	442	334	291	160	313	432	309	311	320	330	242	242	387	269	346	246	363
BTN2A2_CCDS4606.1_ex3_6:26390358-26390381:+_16-13	BTN2A2	FALSE	91	94	76	104	137	48	171	83	89	140	148	151	113	123	111	109	156	134	181	80	86	171	76	144	105	126	64	114
BTN2A2_CCDS4606.1_ex1_6:26385564-26385587:+_16-4	BTN2A2	TRUE	373	336	335	462	472	371	463	742	520	466	787	514	481	556	485	682	621	742	671	635	446	843	460	783	543	659	311	680
BTN2A2_CCDS4606.1_ex1_6:26385510-26385533:-_16-3	BTN2A2	FALSE	214	130	179	149	269	188	205	155	151	176	254	162	235	222	266	218	191	266	212	129	174	210	201	156	260	294	121	360
BTN2A2_CCDS4606.1_ex2_6:26388277-26388300:+_16-7	BTN2A2	FALSE	279	240	332	462	599	420	673	543	491	588	494	692	355	536	362	535	732	754	591	407	391	752	450	455	677	542	326	628
BTN2A2_CCDS4606.1_ex2_6:26388387-26388410:-_16-8	BTN2A2	FALSE	584	530	380	729	774	465	955	900	819	687	889	803	613	987	750	758	884	1085	902	886	819	965	488	896	773	811	518	825
BTN2A2_CCDS4606.1_ex1_6:26385239-26385262:+_16-2	BTN2A2	FALSE	388	276	290	327	483	324	476	467	464	469	468	560	312	572	437	557	579	763	581	493	404	533	369	780	645	383	297	623
BTN2A2_CCDS4606.1_ex2_6:26388490-26388513:-_16-9	BTN2A2	FALSE	118	138	112	128	201	126	289	317	210	218	187	197	148	288	177	145	188	339	252	232	224	228	231	235	152	209	91	196
BTN2A2_CCDS4606.1_ex3_6:26390281-26390304:-_16-11	BTN2A2	FALSE	70	98	48	116	114	103	174	236	168	201	132	83	76	195	128	118	144	168	115	137	117	119	82	129	73	118	114	217
BTN2A2_CCDS4606.1_ex0_6:26384126-26384149:+_16-1	BTN2A2	FALSE	171	213	267	276	313	253	287	137	393	261	352	356	280	352	274	299	400	257	291	365	157	317	277	298	277	248	160	373
BTN2A2_CCDS4606.1_ex2_6:26388236-26388259:-_16-5	BTN2A2	FALSE	241	293	265	371	782	301	465	404	662	451	490	509	390	564	517	414	530	612	486	507	361	521	605	610	364	455	406	501
BTN2A2_CCDS4606.1_ex6_6:26392884-26392907:+_16-16	BTN2A2	FALSE	42	63	66	74	84	109	77	150	62	54	89	89	36	141	187	160	136	199	149	147	118	147	66	111	49	88	49	141
BTN3A1_CCDS4608.1_ex3_6:26409779-26409802:-_7-4	BTN3A1	FALSE	316	218	165	178	393	246	385	297	417	485	406	495	263	358	379	324	452	449	374	409	312	304	251	392	258	274	275	506
BTN3A1_CCDS4608.1_ex2_6:26408120-26408143:-_7-2	BTN3A1	FALSE	156	193	183	302	448	169	195	410	249	309	260	318	186	278	242	287	352	234	306	269	166	256	230	440	262	337	279	242
BTN3A1_CCDS4608.1_ex3_6:26409822-26409845:+_7-5	BTN3A1	TRUE	305	390	349	449	635	437	418	442	504	444	509	559	352	404	489	491	490	699	584	488	512	578	351	472	556	522	370	557
BTN3A1_CCDS4608.1_ex3_6:26409835-26409858:+_7-6	BTN3A1	FALSE	269	309	264	304	286	386	553	481	481	339	385	589	378	487	378	381	358	506	516	383	347	537	344	627	650	422	203	559
BTN3A1_CCDS4608.1_ex2_6:26407917-26407940:+_7-1	BTN3A1	FALSE	148	152	176	234	333	189	305	217	294	232	328	323	201	243	371	296	314	325	237	350	247	313	283	257	257	284	241	278
BTN3A1_CCDS4608.1_ex3_6:26409907-26409930:+_7-7	BTN3A1	TRUE	239	232	271	252	331	331	500	257	579	568	319	350	226	438	441	369	386	487	457	338	269	220	252	355	437	421	327	395
BTN3A1_CCDS4608.1_ex3_6:26409763-26409786:+_7-3	BTN3A1	FALSE	318	318	358	300	394	303	616	540	667	604	538	670	349	482	443	516	496	783	444	590	538	540	389	693	431	385	231	529
BTN3A2_CCDS4605.1_ex1_6:26369049-26369072:+_4-2	BTN3A2	FALSE	195	117	189	249	417	308	421	252	347	407	458	472	265	261	290	327	450	389	445	371	241	320	328	399	375	358	219	433
BTN3A2_CCDS4605.1_ex2_6:26370756-26370779:-_4-4	BTN3A2	TRUE	298	276	377	369	539	257	417	444	396	502	480	638	329	480	547	441	510	364	532	550	418	440	393	658	547	552	308	550
BTN3A2_CCDS4605.1_ex2_6:26370559-26370582:+_4-3	BTN3A2	TRUE	188	312	278	356	344	269	428	486	574	432	446	565	329	408	322	475	485	525	693	447	385	400	487	348	347	402	301	464
BTN3A2_CCDS4605.1_ex1_6:26369005-26369028:+_4-1	BTN3A2	FALSE	238	324	280	352	506	402	592	353	513	681	446	564	352	500	479	621	570	851	668	400	478	686	336	520	422	593	363	605
BTN3A3_CCDS4611.1_ex8_6:26451968-26451991:+_5-5	BTN3A3	TRUE	274	233	320	406	395	269	394	418	671	395	383	448	396	401	425	495	551	492	404	441	522	444	310	486	476	416	324	629
BTN3A3_CCDS4611.1_ex5_6:26448968-26448991:-_5-3	BTN3A3	FALSE	120	282	220	215	297	334	388	234	581	385	409	394	222	446	388	326	399	529	236	379	349	441	187	385	261	332	207	346
BTN3A3_CCDS4611.1_ex6_6:26449894-26449917:+_5-4	BTN3A3	FALSE	240	170	188	282	291	207	365	489	508	368	331	346	178	400	250	335	383	414	277	333	285	321	231	404	343	245	211	311
BTN3A3_CCDS4611.1_ex3_6:26448583-26448606:+_5-2	BTN3A3	FALSE	165	193	188	193	252	265	393	523	243	235	324	407	314	320	224	252	351	385	295	333	203	406	286	333	202	296	209	315
BTN3A3_CCDS4611.1_ex2_6:26446026-26446049:+_5-1	BTN3A3	TRUE	274	215	262	329	398	195	587	434	523	426	423	574	235	417	315	333	593	488	339	335	428	442	308	561	347	346	276	500
BTNL3_CCDS47358.1_ex1_5:180420085-180420108:+_5-2	BTNL3	TRUE	344	368	334	329	660	542	536	378	804	606	636	533	359	662	475	598	834	890	471	507	484	695	461	662	510	488	444	650
BTNL3_CCDS47358.1_ex1_5:180420113-180420136:+_5-3	BTNL3	FALSE	139	170	156	171	223	218	213	420	235	206	245	169	234	282	199	244	236	281	237	253	198	240	279	199	331	290	83	354
BTNL3_CCDS47358.1_ex1_5:180420069-180420092:+_5-1	BTNL3	FALSE	380	254	261	295	482	418	679	351	479	368	521	610	342	583	432	519	608	662	541	478	436	467	360	625	395	531	332	557
BTNL3_CCDS47358.1_ex2_5:180424236-180424259:-_5-4	BTNL3	FALSE	255	193	175	222	360	272	371	384	382	418	426	467	319	429	301	386	570	468	325	398	360	405	209	511	328	352	256	570
BTNL3_CCDS47358.1_ex2_5:180424387-180424410:+_5-5	BTNL3	TRUE	162	115	133	186	200	163	196	166	199	139	178	115	202	79	198	198	178	150	196	282	182	282	210	133	155	279	145	235
BTNL8_CCDS43413.1_ex3_5:180374536-180374559:+_9-7	BTNL8	FALSE	253	210	179	229	221	273	330	146	379	261	301	337	229	260	414	312	332	224	408	202	277	313	300	475	228	390	158	384
BTNL8_CCDS43413.1_ex2_5:180338554-180338577:-_9-4	BTNL8	FALSE	189	281	288	386	426	305	335	458	531	337	367	580	289	440	513	489	415	395	625	429	411	397	212	305	462	387	205	507
BTNL8_CCDS43413.1_ex7_5:180377074-180377097:+_9-8	BTNL8	FALSE	91	62	106	103	265	169	159	292	239	286	203	256	146	229	135	373	212	269	185	190	285	214	211	298	149	203	124	281
BTNL8_CCDS43413.1_ex2_5:180338492-180338515:+_9-3	BTNL8	TRUE	216	339	257	284	511	337	446	458	342	413	433	527	233	504	362	511	640	425	450	405	280	404	179	339	413	402	216	595
BTNL8_CCDS43413.1_ex2_5:180338362-180338385:-_9-2	BTNL8	FALSE	253	130	177	329	417	289	258	217	352	294	219	324	286	261	305	398	324	419	423	342	257	285	278	377	329	463	203	400
BTNL8_CCDS43413.1_ex2_5:180338592-180338615:+_9-5	BTNL8	FALSE	241	163	145	189	209	198	224	320	237	307	357	271	147	245	335	371	239	255	247	314	229	219	102	149	259	457	156	374
BTNL8_CCDS43413.1_ex7_5:180377145-180377168:+_9-9	BTNL8	FALSE	245	204	105	236	384	320	390	448	367	277	463	382	266	346	320	347	370	474	203	299	255	360	301	323	301	326	244	360
BTNL8_CCDS43413.1_ex1_5:180335796-180335819:+_9-1	BTNL8	TRUE	212	174	158	228	409	135	223	307	163	274	388	338	181	300	289	248	400	314	419	339	229	288	292	268	266	289	168	362
BTNL8_CCDS43413.1_ex3_5:180374514-180374537:-_9-6	BTNL8	FALSE	124	175	117	156	168	151	202	219	312	206	273	352	214	297	210	329	250	181	211	264	237	144	153	303	194	148	160	351
BTNL9_CCDS4460.2_ex2_5:180477218-180477241:-_5-3	BTNL9	TRUE	165	206	221	236	223	249	252	397	199	287	298	378	275	454	267	322	320	260	222	375	303	369	212	273	309	290	170	398
BTNL9_CCDS4460.2_ex2_5:180477294-180477317:-_5-4	BTNL9	TRUE	226	255	206	176	347	214	186	415	205	257	455	340	243	251	327	335	341	334	407	343	290	280	274	647	345	314	265	384
BTNL9_CCDS4460.2_ex1_5:180475127-180475150:-_5-2	BTNL9	FALSE	212	194	280	221	285	208	346	426	411	352	387	389	243	380	353	432	416	425	331	359	268	393	232	351	277	409	244	389
BTNL9_CCDS4460.2_ex3_5:180480217-180480240:-_5-5	BTNL9	FALSE	370	324	469	362	527	440	677	615	573	615	516	555	346	544	505	595	480	771	606	466	525	555	306	523	572	700	232	674
BTNL9_CCDS4460.2_ex1_5:180475041-180475064:+_5-1	BTNL9	FALSE	220	217	98	173	361	138	474	229	291	277	225	245	225	305	141	265	276	333	468	352	302	411	148	256	381	263	182	335
BTRC_CCDS7511.1_ex1_10:103221793-103221816:+_5-1	BTRC	FALSE	39	85	20	139	86	138	149	102	174	69	89	98	169	129	98	141	151	187	138	61	141	74	64	83	63	82	74	142
BTRC_CCDS7511.1_ex7_10:103292729-103292752:+_5-4	BTRC	FALSE	138	138	153	167	232	220	258	258	205	204	187	196	198	191	160	175	235	287	253	143	211	237	298	284	149	179	155	359
BTRC_CCDS7511.1_ex8_10:103294564-103294587:+_5-5	BTRC	TRUE	268	327	157	348	429	235	500	623	415	396	586	357	344	644	455	532	560	556	527	395	340	491	392	462	352	430	215	542
BTRC_CCDS7511.1_ex3_10:103281417-103281440:-_5-2	BTRC	FALSE	183	178	161	106	244	157	196	235	365	181	246	175	182	333	369	279	350	227	249	193	282	202	206	235	404	229	163	343
BTRC_CCDS7511.1_ex4_10:103285758-103285781:+_5-3	BTRC	TRUE	372	358	331	313	483	446	415	471	526	587	492	665	383	545	548	357	605	556	365	547	452	461	317	442	533	439	346	699
BUB1_CCDS33273.1_ex21_2:111430375-111430398:-_5-5	BUB1	FALSE	117	108	84	154	246	162	178	175	119	194	228	205	151	234	181	187	209	348	275	169	163	189	147	174	173	256	123	290
BUB1_CCDS33273.1_ex15_2:111419399-111419422:-_5-2	BUB1	TRUE	155	107	119	158	132	73	260	253	179	223	207	145	127	146	129	227	217	175	116	211	147	183	95	180	240	187	51	297
sgBUB1_4	BUB1	FALSE	217	156	208	243	256	251	287	254	197	355	266	395	242	348	209	311	405	244	418	344	213	255	226	434	327	363	127	376
BUB1_CCDS33273.1_ex16_2:111423889-111423912:-_5-3	BUB1	FALSE	78	65	34	60	34	128	80	59	131	139	180	205	58	95	119	118	84	41	48	167	63	109	72	17	127	128	21	212
BUB1_CCDS33273.1_ex21_2:111430340-111430363:+_5-4	BUB1	FALSE	186	120	90	149	132	241	305	213	148	250	180	246	107	132	241	285	235	166	207	434	207	297	203	229	312	254	179	305
sgBUB1_10	BUB1	FALSE	133	151	118	121	291	109	101	133	183	398	169	365	77	182	207	280	117	186	281	146	213	197	144	207	159	275	129	354
sgBUB1_6	BUB1	TRUE	287	121	149	151	96	128	190	266	176	298	278	169	170	198	163	289	322	294	151	265	158	260	88	289	320	311	122	411
BUB1_CCDS33273.1_ex14_2:111417594-111417617:+_5-1	BUB1	FALSE	70	52	65	12	48	25	59	120	40	58	90	30	46	80	114	81	63	93	116	84	105	86	63	37	62	130	58	149
sgBUB1_9	BUB1	FALSE	195	156	268	201	261	215	297	309	414	331	446	256	271	342	362	364	357	263	362	386	251	515	223	249	515	392	211	493
sgBUB1_2	BUB1	FALSE	231	163	176	207	317	194	404	340	432	288	248	537	244	270	211	316	466	281	336	427	177	319	193	297	304	360	186	398
sgBUB1B_10	BUB1B	FALSE	24	69	63	44	33	10	52	0	11	90	58	61	22	42	26	90	51	47	0	79	31	33	26	42	122	100	61	201
sgBUB1B_1	BUB1B	TRUE	136	24	175	22	73	106	31	58	86	97	133	54	28	77	161	119	89	67	87	126	20	147	24	57	226	254	24	387
BUB1B_CCDS10053.1_ex10_15:40492446-40492469:+_5-5	BUB1B	FALSE	110	151	171	154	240	149	278	320	271	282	183	433	156	312	253	205	211	136	274	260	250	244	142	269	213	286	123	364
sgBUB1B_3	BUB1B	TRUE	123	48	52	10	32	75	1	5	132	130	126	31	40	111	136	147	94	17	61	78	42	63	27	107	203	141	10	435
sgBUB1B_5	BUB1B	FALSE	53	14	59	0	2	3	11	19	22	92	120	47	28	13	46	95	24	16	10	18	33	9	24	20	43	75	10	265
sgBUB1B_4	BUB1B	FALSE	145	60	189	151	163	155	161	173	223	192	114	166	114	167	291	102	216	254	202	273	175	208	86	217	113	220	173	258
BUB1B_CCDS10053.1_ex7_15:40477751-40477774:-_5-4	BUB1B	FALSE	189	194	154	151	209	183	181	431	275	376	264	401	209	232	211	269	192	288	202	213	249	236	168	152	348	326	100	494
BUB1B_CCDS10053.1_ex5_15:40476050-40476073:+_5-3	BUB1B	FALSE	185	119	213	212	191	257	199	244	243	240	286	259	191	234	289	330	313	330	148	440	184	313	160	204	404	476	185	527
BUB1B_CCDS10053.1_ex4_15:40468865-40468888:-_5-1	BUB1B	FALSE	206	142	198	293	327	87	553	329	454	333	359	365	420	238	322	350	375	416	518	406	332	490	255	367	313	297	213	400
BUB1B_CCDS10053.1_ex5_15:40475920-40475943:-_5-2	BUB1B	FALSE	228	76	199	46	45	47	55	49	86	214	244	61	22	59	278	202	118	54	44	314	5	60	64	106	314	390	25	600
BUB3_CCDS31306.1_ex0_10:124914533-124914556:-_5-1	BUB3	FALSE	271	65	286	9	12	111	33	40	164	326	389	227	11	179	292	380	110	51	71	275	105	104	24	258	349	453	46	676
BUB3_CCDS31306.1_ex0_10:124914620-124914643:-_5-3	BUB3	FALSE	220	35	184	25	46	86	70	99	176	310	276	58	6	90	275	315	79	49	22	266	1	51	18	109	307	477	21	535
sgBUB3_5	BUB3	FALSE	281	85	178	30	26	59	56	75	29	372	387	253	32	157	288	297	128	15	138	432	55	98	1	118	489	553	27	633
sgBUB3_10	BUB3	FALSE	287	44	319	25	11	74	100	57	60	269	231	158	46	100	312	266	39	28	33	342	17	115	25	155	388	378	22	516
sgBUB3_9	BUB3	FALSE	155	22	219	22	22	22	42	4	34	263	170	42	13	168	274	302	83	1	25	174	27	78	29	109	337	240	17	464
BUB3_CCDS31306.1_ex1_10:124915168-124915191:+_5-4	BUB3	FALSE	208	197	194	53	58	213	69	74	170	381	390	237	87	119	409	374	125	99	218	439	55	284	120	241	414	560	55	534
sgBUB3_1	BUB3	FALSE	128	71	174	6	18	60	66	36	17	212	194	58	2	108	141	249	35	7	45	257	32	46	3	31	318	329	40	501
BUB3_CCDS31306.1_ex0_10:124914569-124914592:-_5-2	BUB3	TRUE	291	38	196	15	31	97	20	26	6	196	257	90	1	144	334	307	99	33	19	302	0	70	0	139	323	346	36	590
BUB3_CCDS31306.1_ex2_10:124917351-124917374:+_5-5	BUB3	FALSE	221	138	178	118	127	211	153	247	200	309	423	256	86	266	321	385	213	161	244	446	165	376	188	422	258	392	141	556
sgBUB3_6	BUB3	TRUE	210	50	154	15	18	110	136	1	65	202	233	134	17	90	210	222	39	7	70	324	32	87	30	59	326	340	44	503
BUD13_CCDS53712.1_ex6_11:116633752-116633775:+_5-1	BUD13	FALSE	245	161	154	207	427	173	418	339	348	439	329	379	140	411	175	412	307	344	307	312	343	360	267	363	292	257	129	378
BUD13_CCDS53712.1_ex7_11:116636081-116636104:+_5-3	BUD13	FALSE	351	215	285	240	394	250	530	476	339	393	425	627	209	321	321	292	494	470	486	427	378	379	350	190	325	499	309	563
BUD13_CCDS53712.1_ex9_11:116643566-116643589:-_5-5	BUD13	TRUE	125	114	69	153	74	53	213	147	71	137	216	108	111	148	127	177	112	216	166	192	110	178	160	72	214	168	105	348
BUD13_CCDS53712.1_ex9_11:116643527-116643550:+_5-4	BUD13	TRUE	225	188	218	134	196	207	180	147	246	274	324	179	127	274	301	331	202	287	259	233	193	159	95	200	300	424	182	672
BUD13_CCDS53712.1_ex6_11:116633946-116633969:+_5-2	BUD13	FALSE	226	161	226	237	234	170	302	331	320	258	331	287	207	273	361	252	345	323	320	343	267	273	297	369	265	238	130	368
WBSCR22_CCDS5557.1_ex2_7:73100970-73100993:+_5-1	BUD23	FALSE	217	155	143	149	213	231	177	103	215	317	314	173	96	165	267	328	198	282	116	288	95	213	121	333	399	277	129	490
WBSCR22_CCDS5557.1_ex3_7:73101186-73101209:+_5-3	BUD23	FALSE	695	552	638	697	1106	872	1038	1035	1376	781	1029	1094	666	1123	1023	1131	1254	1260	1167	1342	939	981	747	920	980	1068	876	1021
WBSCR22_CCDS5557.1_ex5_7:73105293-73105316:-_5-5	BUD23	TRUE	455	252	558	203	234	221	143	314	200	552	507	291	116	318	663	708	372	122	208	539	272	360	185	488	753	909	143	1046
WBSCR22_CCDS5557.1_ex3_7:73101207-73101230:+_5-4	BUD23	FALSE	369	236	325	73	85	246	154	77	156	524	678	357	101	245	450	467	259	99	118	542	173	373	82	334	564	608	107	897
WBSCR22_CCDS5557.1_ex2_7:73101046-73101069:-_5-2	BUD23	TRUE	269	82	189	22	61	125	19	76	98	262	363	111	8	191	387	248	84	31	69	257	64	58	15	50	300	391	18	595
BUD31_CCDS5663.1_ex1_7:99013871-99013894:-_5-5	BUD31	FALSE	78	30	78	15	28	18	48	48	34	108	98	37	10	76	87	75	90	38	34	124	20	42	64	174	51	225	35	368
sgBUD31_8	BUD31	FALSE	106	83	19	37	103	36	84	81	119	119	55	87	56	102	67	193	95	71	37	77	116	193	46	74	178	243	43	491
sgBUD31_1	BUD31	TRUE	106	50	84	50	10	100	99	41	56	57	72	52	23	88	155	49	44	50	31	76	11	98	37	25	106	128	80	435
BUD31_CCDS5663.1_ex1_7:99013851-99013874:-_5-4	BUD31	FALSE	330	215	234	190	390	380	418	317	377	360	499	441	418	509	399	461	484	309	359	552	265	526	370	465	373	423	216	396
sgBUD31_5	BUD31	FALSE	113	49	77	64	119	129	163	68	103	156	197	44	111	141	171	118	91	68	129	154	57	183	78	68	210	155	40	482
sgBUD31_4	BUD31	FALSE	37	17	24	4	16	6	0	39	23	52	37	10	20	23	67	23	27	25	64	44	5	28	17	0	156	47	38	522
BUD31_CCDS5663.1_ex1_7:99013824-99013847:-_5-3	BUD31	TRUE	51	14	76	11	16	77	11	0	10	52	79	69	20	17	64	88	14	36	6	19	13	19	1	11	148	53	56	434
sgBUD31_2	BUD31	FALSE	74	11	3	4	17	0	14	31	0	48	48	0	8	11	21	16	13	10	11	39	1	0	37	0	28	23	5	238
BUD31_CCDS5663.1_ex1_7:99013807-99013830:-_5-2	BUD31	FALSE	40	2	15	10	0	27	19	31	1	12	22	22	11	3	0	13	22	1	0	16	10	3	28	18	50	52	1	305
BUD31_CCDS5663.1_ex1_7:99013784-99013807:+_5-1	BUD31	FALSE	30	7	11	4	20	43	5	3	17	36	33	7	5	24	21	29	42	23	35	35	23	23	28	8	103	113	6	316
BVES_CCDS5051.1_ex4_6:105573398-105573421:+_5-3	BVES	TRUE	242	236	181	221	284	197	404	417	375	512	404	404	255	442	242	319	364	422	465	478	279	345	253	333	313	283	276	483
BVES_CCDS5051.1_ex5_6:105577349-105577372:+_5-5	BVES	FALSE	183	224	215	168	210	196	336	259	345	266	241	387	352	295	237	233	296	376	338	190	260	298	230	460	243	305	306	351
BVES_CCDS5051.1_ex5_6:105577321-105577344:+_5-4	BVES	TRUE	134	230	149	259	318	176	293	236	225	360	218	380	228	294	253	233	289	340	349	346	136	346	186	354	262	285	180	337
BVES_CCDS5051.1_ex4_6:105573282-105573305:+_5-1	BVES	FALSE	215	276	260	282	208	204	279	120	194	393	386	395	323	454	380	269	431	521	459	410	351	298	392	363	316	602	200	453
BVES_CCDS5051.1_ex4_6:105573311-105573334:-_5-2	BVES	FALSE	377	291	397	335	455	366	491	680	406	464	672	814	343	606	374	538	593	652	768	583	519	704	426	563	510	560	439	534
BYSL_CCDS34450.1_ex0_6:41889545-41889568:+_5-2	BYSL	TRUE	78	86	183	54	152	152	157	252	162	184	237	100	89	162	201	192	131	139	179	173	111	127	22	186	246	185	57	446
BYSL_CCDS34450.1_ex0_6:41889453-41889476:-_5-1	BYSL	FALSE	295	205	238	168	227	235	199	232	145	436	601	386	154	261	525	372	283	213	358	549	204	312	176	407	581	512	140	819
BYSL_CCDS34450.1_ex3_6:41898372-41898395:+_5-5	BYSL	TRUE	45	21	41	31	22	0	9	13	10	63	82	13	2	37	70	62	32	3	24	105	19	0	0	96	111	143	13	177
BYSL_CCDS34450.1_ex2_6:41897974-41897997:+_5-4	BYSL	FALSE	195	71	222	19	34	93	20	83	59	284	364	142	38	120	298	267	121	39	72	321	36	95	49	132	360	373	34	439
BYSL_CCDS34450.1_ex1_6:41895106-41895129:+_5-3	BYSL	FALSE	188	110	190	151	143	183	162	232	250	296	465	257	148	157	378	451	216	228	193	320	212	257	178	171	379	382	137	463
BZW1_CCDS56154.1_ex5_2:201681885-201681908:+_5-3	BZW1	FALSE	145	150	133	179	123	135	213	262	189	249	232	171	129	247	237	207	189	221	197	256	217	199	187	309	277	280	153	288
BZW1_CCDS56154.1_ex7_2:201683093-201683116:-_5-5	BZW1	FALSE	91	114	86	40	170	71	116	110	173	119	143	123	78	113	121	90	160	158	146	94	98	113	98	102	98	153	38	196
BZW1_CCDS56154.1_ex7_2:201683045-201683068:-_5-4	BZW1	FALSE	266	185	216	305	311	385	397	417	441	366	415	389	202	329	462	365	403	358	408	347	530	430	415	451	345	282	272	427
BZW1_CCDS56154.1_ex4_2:201681061-201681084:+_5-2	BZW1	TRUE	225	154	119	145	174	257	269	292	200	207	201	253	234	197	175	177	253	306	286	96	136	227	97	136	152	216	142	318
BZW1_CCDS56154.1_ex2_2:201680187-201680210:-_5-1	BZW1	FALSE	136	82	168	94	104	144	141	205	129	215	144	223	121	204	153	182	204	158	172	178	94	143	97	107	129	166	127	251
BZW2_CCDS5362.1_ex2_7:16720926-16720949:-_5-1	BZW2	TRUE	143	261	232	278	139	245	336	246	673	299	368	275	219	248	373	352	229	291	352	251	260	192	282	303	441	356	326	486
BZW2_CCDS5362.1_ex2_7:16721009-16721032:-_5-2	BZW2	FALSE	235	177	291	196	471	425	523	436	426	454	283	404	323	419	398	426	439	488	598	636	452	472	437	344	307	455	228	509
BZW2_CCDS5362.1_ex4_7:16725548-16725571:-_5-4	BZW2	FALSE	322	330	280	294	500	267	417	316	426	473	360	624	293	578	370	485	402	474	521	428	416	496	409	325	508	570	345	555
BZW2_CCDS5362.1_ex3_7:16722424-16722447:+_5-3	BZW2	TRUE	42	75	16	56	84	20	88	10	52	63	60	68	41	22	23	49	36	50	45	11	49	33	17	61	51	45	32	42
BZW2_CCDS5362.1_ex5_7:16729439-16729462:+_5-5	BZW2	FALSE	263	188	105	211	405	279	459	250	362	262	339	231	253	258	287	356	309	361	393	317	338	300	314	248	234	328	318	300
C10orf105_CCDS44430.1_ex0_10:73475910-73475933:-_5-2	C10orf105	TRUE	160	241	160	234	255	267	414	386	297	257	387	395	240	380	253	330	517	398	237	400	256	375	295	548	322	350	223	490
C10orf105_CCDS44430.1_ex0_10:73475988-73476011:+_5-5	C10orf105	TRUE	368	339	252	399	668	347	619	526	512	605	542	530	373	632	411	536	747	679	553	709	559	574	352	571	442	643	497	548
C10orf105_CCDS44430.1_ex0_10:73475887-73475910:+_5-1	C10orf105	FALSE	275	194	262	384	323	305	381	324	419	530	463	446	273	281	407	472	444	458	413	536	301	442	435	377	428	510	255	741
C10orf105_CCDS44430.1_ex0_10:73475931-73475954:+_5-3	C10orf105	FALSE	395	549	471	509	826	477	697	665	786	597	706	959	443	641	573	735	878	868	833	702	576	709	588	816	704	647	443	753
C10orf105_CCDS44430.1_ex0_10:73475964-73475987:+_5-4	C10orf105	FALSE	325	247	300	283	447	389	334	518	370	395	505	387	288	457	336	288	459	329	330	337	415	287	248	337	557	443	224	508
C10orf113_CCDS31162.2_ex1_10:21435298-21435321:+_5-5	C10orf113	FALSE	109	99	115	86	185	97	129	132	183	159	187	124	60	125	154	208	136	88	102	167	104	171	54	306	197	116	45	205
C10orf113_CCDS31162.2_ex1_10:21435269-21435292:-_5-4	C10orf113	TRUE	137	95	97	132	130	177	273	278	121	194	333	303	200	331	171	187	409	264	134	241	295	270	190	148	217	212	238	264
C10orf113_CCDS31162.2_ex0_10:21415041-21415064:-_5-3	C10orf113	FALSE	312	278	253	379	465	473	366	574	587	418	393	505	315	296	345	311	367	515	510	433	437	364	254	438	290	361	381	390
C10orf113_CCDS31162.2_ex0_10:21415019-21415042:-_5-2	C10orf113	TRUE	103	125	152	138	209	162	201	101	183	172	105	250	138	139	200	292	144	257	253	133	158	210	152	277	158	187	163	212
C10orf113_CCDS31162.2_ex0_10:21414985-21415008:+_5-1	C10orf113	FALSE	279	250	266	238	436	235	512	310	262	359	389	476	357	472	342	460	390	509	369	323	364	451	248	482	297	375	255	453
C10orf120_CCDS31302.1_ex0_10:124457946-124457969:-_5-2	C10orf120	TRUE	190	247	226	287	433	308	272	359	463	352	380	345	320	371	208	304	355	462	385	524	261	317	445	366	232	345	250	324
C10orf120_CCDS31302.1_ex2_10:124459115-124459138:+_5-4	C10orf120	FALSE	255	313	463	398	681	288	703	659	714	678	658	922	371	628	401	577	496	654	740	463	387	633	454	896	514	545	478	646
C10orf120_CCDS31302.1_ex2_10:124459151-124459174:+_5-5	C10orf120	FALSE	367	317	472	411	551	402	625	589	470	668	578	717	363	610	572	501	553	634	492	624	568	487	403	672	422	551	275	573
C10orf120_CCDS31302.1_ex1_10:124458877-124458900:+_5-3	C10orf120	TRUE	248	341	286	291	357	387	417	564	402	476	391	374	290	505	488	491	414	569	586	436	363	441	375	734	460	517	236	486
C10orf120_CCDS31302.1_ex0_10:124457840-124457863:+_5-1	C10orf120	FALSE	177	271	199	278	320	205	408	373	397	348	310	381	324	359	348	352	545	458	254	408	429	387	183	397	268	288	264	336
C10orf126_CCDS60510.1_ex1_10:29137273-29137296:+_5-3	C10orf126	FALSE	199	224	139	292	278	222	292	200	195	355	301	373	185	286	290	350	227	245	295	340	258	297	242	297	175	336	235	278
C10orf126_CCDS60510.1_ex2_10:29162198-29162221:+_5-4	C10orf126	TRUE	48	82	70	86	192	207	131	127	125	154	191	358	226	194	133	116	106	159	242	236	182	141	122	173	118	218	110	204
C10orf126_CCDS60510.1_ex1_10:29137251-29137274:+_5-2	C10orf126	FALSE	297	347	299	390	528	319	690	626	595	519	503	657	319	597	515	536	611	564	586	596	611	742	493	501	565	437	317	538
C10orf126_CCDS60510.1_ex3_10:29169077-29169100:+_5-5	C10orf126	FALSE	238	316	265	196	503	188	360	357	520	316	321	542	331	392	319	549	474	363	364	363	357	297	258	431	266	341	245	347
C10orf126_CCDS60510.1_ex1_10:29137218-29137241:+_5-1	C10orf126	TRUE	394	279	305	385	673	603	687	777	556	637	646	1021	448	770	533	562	703	749	781	538	426	722	408	758	636	448	376	611
C10orf25_CCDS31187.1_ex1_10:45496197-45496220:+_5-4	C10orf25	FALSE	357	398	278	394	506	488	504	663	634	601	582	531	323	520	461	544	722	783	552	546	339	486	345	579	465	679	431	597
C10orf25_CCDS31187.1_ex1_10:45496214-45496237:-_5-5	C10orf25	FALSE	255	190	272	226	356	270	299	302	323	301	439	304	183	251	177	353	411	431	235	411	294	393	266	425	515	406	186	606
C10orf25_CCDS31187.1_ex1_10:45496080-45496103:+_5-1	C10orf25	FALSE	124	141	123	181	268	191	314	393	185	210	237	172	127	304	236	291	274	223	227	199	263	311	284	351	145	304	188	297
C10orf25_CCDS31187.1_ex1_10:45496170-45496193:+_5-3	C10orf25	FALSE	219	332	153	400	441	346	734	446	295	384	388	539	291	497	449	482	558	461	541	413	424	454	454	593	445	517	318	474
C10orf25_CCDS31187.1_ex1_10:45496132-45496155:+_5-2	C10orf25	FALSE	353	357	340	374	345	264	507	523	469	539	519	521	374	587	472	469	706	690	415	584	431	452	331	850	415	493	417	615
C10orf53_CCDS31202.1_ex0_10:50887832-50887855:-_8-1	C10orf53	TRUE	292	342	391	322	410	366	372	354	385	415	383	418	318	444	417	472	588	412	467	380	369	498	355	522	578	547	236	539
C10orf53_CCDS31202.1_ex2_10:50916464-50916487:-_8-8	C10orf53	FALSE	303	386	371	369	622	455	795	651	824	667	667	1023	463	422	480	558	690	838	879	546	597	575	525	640	644	599	372	603
C10orf53_CCDS31202.1_ex1_10:50901828-50901851:-_8-3	C10orf53	FALSE	134	127	142	231	194	243	290	278	387	160	196	165	164	213	268	224	263	218	249	226	232	363	235	355	242	280	207	265
C10orf53_CCDS31202.1_ex1_10:50901868-50901891:+_8-5	C10orf53	FALSE	169	214	254	317	392	439	352	309	394	405	415	547	315	358	376	429	514	500	454	348	337	358	341	505	479	345	310	449
C10orf53_CCDS31202.1_ex1_10:50901814-50901837:-_8-2	C10orf53	FALSE	282	326	288	310	341	397	383	230	324	229	329	403	355	488	336	316	511	476	457	288	400	427	299	387	303	367	399	494
C10orf53_CCDS31202.1_ex1_10:50901849-50901872:+_8-4	C10orf53	TRUE	26	90	16	32	12	7	103	54	64	51	45	52	35	108	36	16	25	113	97	72	48	49	5	52	89	54	48	69
C10orf53_CCDS31202.1_ex1_10:50901910-50901933:+_8-6	C10orf53	FALSE	184	182	205	251	398	247	248	475	338	274	300	378	226	337	300	294	396	515	399	283	157	176	194	494	322	364	251	361
C10orf53_CCDS31202.1_ex2_10:50916417-50916440:-_8-7	C10orf53	FALSE	242	287	203	249	453	171	492	396	562	432	571	385	165	435	364	278	518	500	496	399	293	559	283	291	304	487	200	358
C10orf55_CCDS53541.1_ex0_10:75671583-75671606:-_5-1	C10orf55	TRUE	348	379	248	382	533	288	510	398	548	618	464	478	393	627	479	535	662	658	425	521	457	525	379	629	326	511	319	644
C10orf55_CCDS53541.1_ex0_10:75671666-75671689:+_5-2	C10orf55	TRUE	232	228	286	296	531	323	319	368	430	423	338	376	254	490	394	413	509	562	439	390	388	372	219	547	405	292	236	488
C10orf55_CCDS53541.1_ex0_10:75671779-75671802:-_5-5	C10orf55	FALSE	321	227	258	143	314	247	337	289	343	468	280	377	143	473	394	435	384	354	417	511	269	442	272	361	360	360	263	523
C10orf55_CCDS53541.1_ex0_10:75671701-75671724:+_5-3	C10orf55	FALSE	235	191	183	391	426	325	500	434	426	558	449	521	295	543	493	453	609	588	609	384	459	565	276	626	483	505	301	463
C10orf55_CCDS53541.1_ex0_10:75671723-75671746:+_5-4	C10orf55	FALSE	309	260	336	338	492	358	478	348	483	381	463	501	320	574	481	443	444	489	605	317	518	595	302	463	459	483	224	466
C10orf62_CCDS31261.1_ex0_10:99349811-99349834:-_5-2	C10orf62	TRUE	345	293	307	439	520	461	526	599	558	567	465	883	277	773	628	532	776	511	478	670	464	650	341	593	486	567	339	701
C10orf62_CCDS31261.1_ex0_10:99349879-99349902:+_5-5	C10orf62	FALSE	404	295	370	480	614	494	785	738	547	577	551	700	400	576	509	522	616	627	664	533	599	627	370	521	552	628	404	547
C10orf62_CCDS31261.1_ex0_10:99349764-99349787:-_5-1	C10orf62	FALSE	291	255	294	342	337	256	323	257	268	344	369	288	247	312	386	272	404	298	269	433	314	240	248	339	358	357	290	416
C10orf62_CCDS31261.1_ex0_10:99349833-99349856:-_5-3	C10orf62	FALSE	179	162	190	273	301	346	385	533	443	339	369	278	294	362	238	302	494	456	366	446	288	392	260	349	343	434	214	369
C10orf62_CCDS31261.1_ex0_10:99349865-99349888:-_5-4	C10orf62	TRUE	231	339	295	280	483	292	618	456	684	386	355	338	392	506	309	351	358	591	609	439	419	376	271	723	335	366	287	467
C10orf67_CCDS44365.1_ex3_10:23621989-23622012:-_5-1	C10orf67	FALSE	117	150	106	166	202	99	198	471	238	194	316	192	137	271	170	226	263	258	99	314	207	209	125	226	125	282	181	289
C10orf67_CCDS44365.1_ex4_10:23633531-23633554:-_5-3	C10orf67	FALSE	130	130	129	189	159	185	306	143	105	194	270	90	71	190	142	230	337	210	201	143	33	187	161	230	139	228	90	254
C10orf67_CCDS44365.1_ex4_10:23633496-23633519:-_5-2	C10orf67	TRUE	353	332	231	395	561	319	613	509	467	394	510	659	359	589	549	566	495	568	659	511	492	537	494	712	534	586	334	615
C10orf67_CCDS44365.1_ex4_10:23633597-23633620:-_5-5	C10orf67	FALSE	277	400	213	254	362	380	380	654	477	511	656	733	320	591	524	562	602	559	462	486	511	514	466	462	426	467	167	515
C10orf67_CCDS44365.1_ex4_10:23633565-23633588:-_5-4	C10orf67	TRUE	473	365	427	377	739	448	739	737	752	581	666	884	484	681	597	754	629	873	559	599	569	750	594	824	829	691	352	754
C10orf71_CCDS44387.1_ex0_10:50530853-50530876:+_5-2	C10orf71	FALSE	343	300	380	349	565	439	554	710	654	519	554	726	422	598	493	467	686	539	540	494	458	466	362	697	557	523	306	621
C10orf71_CCDS44387.1_ex0_10:50530969-50530992:+_5-3	C10orf71	FALSE	485	404	394	459	822	395	743	650	888	591	743	744	474	781	454	597	715	854	723	954	486	867	463	743	625	648	372	619
C10orf71_CCDS44387.1_ex0_10:50530754-50530777:+_5-1	C10orf71	TRUE	226	223	269	221	344	313	166	412	275	313	318	456	228	382	355	469	413	412	290	300	331	242	246	326	403	267	199	440
C10orf71_CCDS44387.1_ex0_10:50532208-50532231:+_5-4	C10orf71	TRUE	223	290	186	219	366	323	399	331	355	394	378	252	266	358	370	363	382	508	362	402	309	353	206	478	412	362	250	439
C10orf71_CCDS44387.1_ex0_10:50532731-50532754:-_5-5	C10orf71	FALSE	220	163	208	223	509	254	391	321	336	447	324	538	292	275	214	318	322	360	387	398	338	395	356	326	273	337	154	358
C10orf82_CCDS7596.1_ex2_10:118425229-118425252:-_5-4	C10orf82	TRUE	197	221	204	301	285	236	293	344	294	355	461	503	155	361	338	275	578	471	467	326	322	358	230	293	357	368	173	525
C10orf82_CCDS7596.1_ex2_10:118425262-118425285:-_5-5	C10orf82	FALSE	122	223	218	167	389	64	227	331	278	295	270	316	166	273	219	285	285	395	252	171	280	315	324	354	307	212	178	355
C10orf82_CCDS7596.1_ex2_10:118425160-118425183:-_5-1	C10orf82	FALSE	178	160	263	221	231	245	255	163	225	234	238	316	220	416	349	298	303	389	333	261	172	257	274	439	342	290	169	454
C10orf82_CCDS7596.1_ex2_10:118425211-118425234:-_5-3	C10orf82	TRUE	429	362	349	387	562	330	734	724	748	583	468	995	357	531	480	589	572	764	809	581	472	670	327	740	492	556	453	707
C10orf82_CCDS7596.1_ex2_10:118425175-118425198:-_5-2	C10orf82	FALSE	307	249	320	263	384	324	405	246	601	468	362	549	270	448	403	439	530	516	358	507	322	434	331	564	461	572	244	545
C10orf88_CCDS7632.1_ex2_10:124708232-124708255:-_5-2	C10orf88	FALSE	51	78	83	71	163	113	120	92	148	144	154	82	24	118	164	107	88	143	112	126	186	170	66	100	162	140	59	174
C10orf88_CCDS7632.1_ex4_10:124712361-124712384:+_5-4	C10orf88	FALSE	228	174	162	272	261	247	240	215	289	365	402	328	227	326	424	291	271	375	525	329	300	483	309	367	335	373	182	404
C10orf88_CCDS7632.1_ex2_10:124708164-124708187:-_5-1	C10orf88	FALSE	183	376	305	367	447	359	441	280	411	521	474	561	278	463	392	440	578	593	571	387	373	450	305	205	441	356	431	514
C10orf88_CCDS7632.1_ex2_10:124708258-124708281:+_5-3	C10orf88	TRUE	263	252	236	283	347	411	416	502	338	374	533	444	184	380	299	377	434	438	250	347	378	412	436	336	316	296	272	487
C10orf88_CCDS7632.1_ex5_10:124713558-124713581:-_5-5	C10orf88	TRUE	235	238	219	253	334	271	474	330	337	389	398	418	285	605	274	310	421	394	408	482	229	380	312	305	285	302	219	486
C10orf90_CCDS31310.1_ex6_10:128192925-128192948:+_5-3	C10orf90	FALSE	264	199	291	271	428	432	384	434	591	605	488	449	268	383	227	439	540	548	422	408	473	421	377	273	272	300	86	430
C10orf90_CCDS31310.1_ex6_10:128192706-128192729:+_5-1	C10orf90	TRUE	279	249	277	266	500	308	464	488	367	459	474	650	261	517	343	295	593	607	477	597	264	401	259	350	296	436	285	532
C10orf90_CCDS31310.1_ex6_10:128192879-128192902:+_5-2	C10orf90	FALSE	182	183	175	213	262	216	249	329	254	317	278	405	331	364	194	268	419	533	278	293	228	411	384	362	185	329	149	362
C10orf90_CCDS31310.1_ex6_10:128193476-128193499:+_5-5	C10orf90	TRUE	238	284	333	251	334	369	526	606	599	347	434	570	328	482	364	520	474	647	612	458	457	514	257	469	484	366	227	489
C10orf90_CCDS31310.1_ex6_10:128192965-128192988:+_5-4	C10orf90	FALSE	11	32	14	12	28	15	44	15	74	73	58	53	49	86	63	63	87	13	43	22	27	52	54	55	50	79	27	84
C10orf91_CCDS7668.1_ex2_10:134261301-134261324:-_5-3	C10orf91	FALSE	169	201	149	170	327	242	298	338	435	299	402	448	212	352	282	372	347	470	378	465	351	390	508	471	408	300	255	431
C10orf91_CCDS7668.1_ex2_10:134261339-134261362:-_5-5	C10orf91	FALSE	310	399	223	482	700	469	527	571	707	564	582	668	333	468	466	590	535	628	711	639	625	613	538	677	417	479	432	643
C10orf91_CCDS7668.1_ex2_10:134261225-134261248:+_5-1	C10orf91	FALSE	195	159	256	240	390	287	380	398	422	233	321	445	275	302	347	350	430	474	528	356	347	290	306	330	374	356	263	407
C10orf91_CCDS7668.1_ex2_10:134261323-134261346:-_5-4	C10orf91	FALSE	212	209	232	195	273	218	348	199	272	232	320	356	188	269	332	332	299	378	273	306	339	296	136	366	333	305	256	338
C10orf91_CCDS7668.1_ex2_10:134261252-134261275:+_5-2	C10orf91	FALSE	136	109	104	76	173	145	216	262	77	228	149	183	90	193	117	235	154	121	110	205	98	110	108	107	121	89	53	177
C10orf95_CCDS7534.1_ex0_10:104210842-104210865:+_5-5	C10orf95	FALSE	319	423	327	285	558	503	521	452	631	584	577	540	339	714	516	579	668	764	617	654	471	558	454	457	540	550	187	666
C10orf95_CCDS7534.1_ex0_10:104210666-104210689:+_5-3	C10orf95	FALSE	193	145	117	199	380	199	277	218	296	414	298	316	206	258	282	387	307	275	270	302	308	280	154	500	293	428	152	531
C10orf95_CCDS7534.1_ex0_10:104210693-104210716:-_5-4	C10orf95	TRUE	373	236	241	418	522	268	508	593	490	516	504	588	355	506	522	556	622	753	656	601	487	557	350	650	606	450	311	690
C10orf95_CCDS7534.1_ex0_10:104210597-104210620:+_5-2	C10orf95	FALSE	282	411	320	409	475	313	509	669	579	564	479	387	345	429	612	594	570	548	462	536	299	521	542	968	378	588	277	743
C10orf95_CCDS7534.1_ex0_10:104210553-104210576:+_5-1	C10orf95	TRUE	368	389	336	374	403	547	687	635	580	516	349	646	283	621	421	583	696	665	563	625	529	577	394	656	614	445	393	813
C10orf99_CCDS7371.1_ex2_10:85944427-85944450:+_5-5	C10orf99	FALSE	369	305	311	334	386	294	463	482	556	455	535	344	378	702	382	433	621	524	489	550	457	595	337	475	395	505	310	570
C10orf99_CCDS7371.1_ex1_10:85936256-85936279:+_5-2	C10orf99	FALSE	199	239	293	210	332	312	522	405	381	372	440	477	216	316	414	481	469	438	504	354	395	363	264	387	451	447	301	606
C10orf99_CCDS7371.1_ex1_10:85936296-85936319:-_5-4	C10orf99	TRUE	265	341	228	386	777	430	471	673	578	496	515	706	465	577	457	488	546	624	534	568	413	610	534	611	552	532	246	510
C10orf99_CCDS7371.1_ex1_10:85936243-85936266:+_5-1	C10orf99	FALSE	497	500	389	467	693	470	614	581	549	638	612	734	557	636	514	597	588	531	529	452	522	706	467	386	721	612	501	654
C10orf99_CCDS7371.1_ex1_10:85936274-85936297:-_5-3	C10orf99	TRUE	347	318	266	470	552	337	810	688	731	623	567	576	385	662	507	618	670	811	541	784	573	746	383	648	616	680	432	632
C11orf1_CCDS8350.1_ex1_11:111753234-111753257:+_5-3	C11orf1	FALSE	171	113	91	144	228	169	134	302	295	295	375	240	153	307	153	191	384	261	209	271	208	215	240	100	230	278	168	294
C11orf1_CCDS8350.1_ex1_11:111753153-111753176:-_5-1	C11orf1	FALSE	348	166	242	192	328	314	362	506	443	217	367	514	257	363	345	402	338	397	328	287	317	341	326	420	462	400	166	385
C11orf1_CCDS8350.1_ex1_11:111753313-111753336:-_5-5	C11orf1	TRUE	111	93	122	111	172	200	273	271	137	186	159	354	212	222	181	206	321	230	283	226	244	272	181	155	201	269	109	271
C11orf1_CCDS8350.1_ex1_11:111753248-111753271:-_5-4	C11orf1	TRUE	263	290	245	466	546	292	527	501	842	511	407	581	256	480	428	513	582	489	410	564	475	642	292	619	452	621	406	485
C11orf1_CCDS8350.1_ex1_11:111753198-111753221:-_5-2	C11orf1	FALSE	177	175	127	150	247	147	249	323	368	266	324	305	140	270	339	211	347	243	227	280	186	335	125	365	208	260	169	312
C11orf16_CCDS7794.1_ex1_11:8947575-8947598:+_5-1	C11orf16	TRUE	307	176	232	300	459	318	475	536	566	490	407	424	317	480	355	495	501	567	461	410	423	526	310	586	381	506	277	423
C11orf16_CCDS7794.1_ex2_11:8948630-8948653:+_5-3	C11orf16	FALSE	222	324	317	318	410	332	608	629	438	367	471	552	452	819	550	637	768	673	428	508	323	622	515	343	387	590	350	585
C11orf16_CCDS7794.1_ex4_11:8953697-8953720:+_5-5	C11orf16	TRUE	336	322	276	362	560	485	548	600	569	499	534	551	325	630	396	389	600	585	500	608	606	574	363	588	341	449	407	545
C11orf16_CCDS7794.1_ex2_11:8948584-8948607:+_5-2	C11orf16	FALSE	113	192	150	177	145	116	188	153	125	234	182	208	91	223	101	186	231	157	106	192	142	226	138	144	131	181	181	214
C11orf16_CCDS7794.1_ex3_11:8950922-8950945:-_5-4	C11orf16	FALSE	308	317	347	358	530	326	655	545	675	652	436	550	420	460	476	584	740	689	495	511	420	693	237	409	492	490	217	603
C11orf21_CCDS44518.1_ex1_11:2321812-2321835:+_5-5	C11orf21	FALSE	271	252	232	274	382	251	601	339	324	485	518	502	298	494	401	438	437	513	433	407	393	461	483	647	417	306	311	466
C11orf21_CCDS44518.1_ex1_11:2321764-2321787:-_5-3	C11orf21	TRUE	215	178	208	191	299	217	373	323	322	270	348	295	196	275	246	350	373	236	248	351	180	404	198	247	321	329	275	532
C11orf21_CCDS44518.1_ex0_11:2320841-2320864:+_5-1	C11orf21	FALSE	255	198	247	236	213	261	341	427	384	260	367	363	182	260	329	371	404	350	309	415	215	437	184	411	189	270	174	387
C11orf21_CCDS44518.1_ex1_11:2321785-2321808:-_5-4	C11orf21	FALSE	285	319	340	437	351	338	320	392	466	404	286	312	265	442	426	502	533	361	379	348	306	433	362	303	446	406	292	574
C11orf21_CCDS44518.1_ex0_11:2320908-2320931:+_5-2	C11orf21	TRUE	368	457	323	364	558	319	588	637	774	465	722	537	428	622	436	507	661	592	398	625	435	361	377	560	542	719	402	554
C11orf24_CCDS8180.1_ex0_11:68030290-68030313:-_5-4	C11orf24	TRUE	209	171	176	246	230	350	188	260	342	272	354	334	277	336	240	295	318	370	326	348	250	268	301	301	259	315	172	346
C11orf24_CCDS8180.1_ex0_11:68030356-68030379:-_5-5	C11orf24	FALSE	238	212	137	210	282	295	281	291	352	279	256	310	143	488	296	227	325	456	157	268	216	347	169	175	219	303	214	265
C11orf24_CCDS8180.1_ex0_11:68029868-68029891:+_5-2	C11orf24	FALSE	250	263	329	329	795	333	331	489	387	328	273	607	338	456	431	413	533	685	341	400	390	365	328	613	405	345	290	439
C11orf24_CCDS8180.1_ex0_11:68029910-68029933:-_5-3	C11orf24	FALSE	300	298	267	318	479	320	407	263	411	507	388	448	401	462	412	463	566	681	510	611	434	500	335	570	626	420	276	559
C11orf24_CCDS8180.1_ex0_11:68029808-68029831:+_5-1	C11orf24	TRUE	239	317	207	401	411	310	425	453	676	368	452	602	396	398	505	551	423	406	611	437	616	405	392	741	434	473	311	611
C11orf40_CCDS31354.1_ex2_11:4594629-4594652:-_5-4	C11orf40	FALSE	119	108	55	112	173	187	296	274	314	196	195	154	211	390	118	242	334	285	176	207	201	217	70	251	204	195	83	226
C11orf40_CCDS31354.1_ex2_11:4594569-4594592:-_5-2	C11orf40	FALSE	281	213	187	218	318	149	426	284	337	262	319	276	177	410	264	296	410	472	323	347	325	324	265	244	266	343	347	456
C11orf40_CCDS31354.1_ex2_11:4594589-4594612:-_5-3	C11orf40	FALSE	262	366	296	418	643	406	528	489	660	411	433	442	372	513	376	444	680	587	332	420	426	324	409	445	522	425	318	578
C11orf40_CCDS31354.1_ex2_11:4594647-4594670:-_5-5	C11orf40	FALSE	46	71	22	46	75	40	63	126	151	77	109	86	10	179	65	48	144	31	89	96	95	95	80	112	74	125	64	87
C11orf40_CCDS31354.1_ex1_11:4593500-4593523:+_5-1	C11orf40	FALSE	214	230	339	307	424	444	420	313	469	217	551	319	280	352	356	353	511	561	327	492	372	389	235	368	419	493	466	447
C11orf42_CCDS7759.1_ex1_11:6231366-6231389:+_5-4	C11orf42	FALSE	118	140	154	141	244	72	271	175	229	169	310	255	68	207	129	163	260	339	245	219	172	176	120	298	208	219	127	237
C11orf42_CCDS7759.1_ex1_11:6231123-6231146:-_5-1	C11orf42	FALSE	154	202	254	326	442	319	405	547	466	518	351	414	227	505	353	455	508	490	426	440	359	399	361	581	346	316	270	517
C11orf42_CCDS7759.1_ex1_11:6231287-6231310:-_5-3	C11orf42	TRUE	281	339	252	277	329	453	514	387	511	406	424	426	315	483	470	326	536	415	403	530	467	472	388	651	483	474	357	511
C11orf42_CCDS7759.1_ex1_11:6231216-6231239:-_5-2	C11orf42	FALSE	263	349	245	200	383	326	563	453	535	444	437	518	242	554	389	417	563	474	541	340	508	412	277	280	479	448	207	608
C11orf42_CCDS7759.1_ex1_11:6231558-6231581:-_5-5	C11orf42	TRUE	271	367	255	310	383	236	503	566	334	384	446	301	285	429	390	463	508	675	409	410	368	411	374	550	506	327	271	563
C11orf44_CCDS8489.1_ex1_11:130583090-130583113:+_5-5	C11orf44	FALSE	305	210	278	241	435	397	366	254	410	363	326	474	310	385	440	370	503	504	417	324	401	393	272	454	343	295	288	436
C11orf44_CCDS8489.1_ex0_11:130543037-130543060:+_5-3	C11orf44	FALSE	301	278	250	294	550	397	370	494	436	386	515	517	416	413	409	388	516	578	354	486	296	450	365	826	324	382	350	590
C11orf44_CCDS8489.1_ex0_11:130543067-130543090:-_5-4	C11orf44	FALSE	151	226	135	196	324	203	320	196	165	247	249	309	148	399	242	250	274	305	272	209	203	283	581	260	245	262	174	287
C11orf44_CCDS8489.1_ex0_11:130542968-130542991:-_5-1	C11orf44	FALSE	374	451	450	468	657	326	668	516	476	555	453	727	513	590	432	511	766	911	575	662	473	398	513	653	507	481	469	649
C11orf44_CCDS8489.1_ex0_11:130543009-130543032:-_5-2	C11orf44	FALSE	235	323	203	304	386	210	421	170	402	360	241	321	205	274	230	433	424	337	479	494	314	439	279	522	389	419	251	441
C11orf45_CCDS8478.1_ex2_11:128774344-128774367:-_5-5	C11orf45	TRUE	230	211	262	206	425	273	379	313	440	364	443	490	364	477	321	334	384	318	509	289	292	298	289	450	353	347	312	415
C11orf45_CCDS8478.1_ex1_11:128773345-128773368:-_5-2	C11orf45	FALSE	248	307	232	201	432	270	510	484	485	485	304	401	364	283	387	354	458	360	526	304	508	368	260	513	523	365	275	488
C11orf45_CCDS8478.1_ex1_11:128773308-128773331:+_5-1	C11orf45	FALSE	207	108	111	198	427	278	315	311	339	257	328	441	270	201	284	284	298	402	425	491	251	267	186	296	274	267	218	310
C11orf45_CCDS8478.1_ex1_11:128773378-128773401:-_5-3	C11orf45	FALSE	265	316	344	368	414	308	432	375	633	466	568	588	287	304	441	527	479	571	473	422	327	557	305	469	358	374	373	488
C11orf45_CCDS8478.1_ex2_11:128774319-128774342:+_5-4	C11orf45	TRUE	138	193	250	195	301	271	501	329	376	420	335	614	253	412	271	495	581	431	311	345	232	433	256	377	277	344	181	371
C11orf49_CCDS31479.1_ex1_11:47008814-47008837:+_5-2	C11orf49	FALSE	85	55	53	74	148	80	119	91	170	85	108	241	83	66	102	213	153	168	211	120	314	208	90	78	203	185	78	122
C11orf49_CCDS31479.1_ex2_11:47073935-47073958:+_5-3	C11orf49	TRUE	189	233	100	191	327	391	292	193	288	267	324	276	231	231	330	268	255	256	228	338	424	270	215	441	313	206	203	303
C11orf49_CCDS31479.1_ex2_11:47074000-47074023:-_5-4	C11orf49	FALSE	243	216	161	355	319	336	483	526	478	225	283	404	257	508	352	386	367	543	448	288	318	460	223	657	356	353	350	412
C11orf49_CCDS31479.1_ex1_11:47008794-47008817:+_5-1	C11orf49	FALSE	149	362	230	402	415	295	389	528	515	370	292	388	309	397	277	324	434	330	417	371	400	363	319	380	503	319	204	427
C11orf49_CCDS31479.1_ex5_11:47178639-47178662:+_5-5	C11orf49	TRUE	196	279	245	297	333	202	319	392	452	272	367	309	311	368	228	351	408	441	369	467	246	356	144	530	333	381	183	506
C11orf52_CCDS8353.1_ex3_11:111796677-111796700:+_5-2	C11orf52	TRUE	201	264	236	332	349	299	382	428	486	448	379	509	352	490	385	424	475	398	452	336	338	442	268	377	402	372	384	421
C11orf52_CCDS8353.1_ex3_11:111796711-111796734:+_5-4	C11orf52	TRUE	138	341	173	328	387	374	313	604	346	295	224	367	279	336	381	371	480	458	466	393	385	413	324	457	272	271	294	438
C11orf52_CCDS8353.1_ex3_11:111796805-111796828:-_5-5	C11orf52	FALSE	502	307	334	248	551	342	511	279	500	629	543	600	368	390	442	455	624	410	634	404	487	550	556	564	540	513	294	664
C11orf52_CCDS8353.1_ex2_11:111796416-111796439:+_5-1	C11orf52	FALSE	261	191	336	340	325	311	453	323	321	341	277	458	279	255	257	287	345	415	463	356	336	278	319	315	309	298	201	344
C11orf52_CCDS8353.1_ex3_11:111796693-111796716:+_5-3	C11orf52	FALSE	61	31	75	104	83	84	101	132	107	161	129	28	67	212	130	113	113	71	156	88	117	83	102	101	158	108	63	139
C11orf53_CCDS31674.1_ex1_11:111154982-111155005:-_5-3	C11orf53	FALSE	216	218	209	321	369	286	341	312	640	382	349	515	236	342	220	472	394	286	436	399	330	563	268	451	341	344	365	567
C11orf53_CCDS31674.1_ex1_11:111154896-111154919:-_5-1	C11orf53	TRUE	322	345	309	241	374	343	322	424	495	733	489	817	235	570	517	654	606	413	609	429	331	430	307	665	548	532	367	751
C11orf53_CCDS31674.1_ex1_11:111154920-111154943:-_5-2	C11orf53	FALSE	171	231	285	178	380	355	425	474	482	310	425	425	324	368	327	213	610	574	346	391	389	348	318	459	446	396	314	507
C11orf53_CCDS31674.1_ex1_11:111155016-111155039:-_5-4	C11orf53	TRUE	361	343	421	329	529	242	448	552	434	470	533	661	513	674	508	515	737	554	524	546	529	465	308	735	624	547	294	692
C11orf53_CCDS31674.1_ex1_11:111155095-111155118:-_5-5	C11orf53	FALSE	124	162	71	151	203	151	319	281	330	294	282	157	63	203	115	146	332	445	212	268	163	184	108	441	250	357	111	279
C11orf54_CCDS66204.1_ex2_11:93486858-93486881:+_5-2	C11orf54	FALSE	170	114	86	158	193	262	248	257	149	223	229	185	125	327	166	173	172	417	272	290	143	158	161	394	177	152	152	274
C11orf54_CCDS66204.1_ex2_11:93486888-93486911:-_5-3	C11orf54	TRUE	67	51	60	64	50	66	59	74	95	133	66	80	92	61	72	81	21	67	119	55	79	73	43	103	147	34	84	108
C11orf54_CCDS66204.1_ex4_11:93488530-93488553:+_5-5	C11orf54	TRUE	248	280	206	363	296	143	542	419	406	407	418	514	359	351	320	350	414	433	519	508	455	484	311	258	462	272	283	426
C11orf54_CCDS66204.1_ex1_11:93483569-93483592:-_5-1	C11orf54	FALSE	191	158	204	202	290	236	315	331	217	167	311	320	218	365	294	266	329	400	315	242	273	209	231	301	188	327	170	267
C11orf54_CCDS66204.1_ex4_11:93488436-93488459:-_5-4	C11orf54	FALSE	13	0	37	25	22	12	38	0	27	18	43	17	20	50	47	19	76	29	6	38	30	23	0	24	10	13	48	37
C11orf58_CCDS7822.1_ex2_11:16769634-16769657:+_5-2	C11orf58	FALSE	22	30	4	9	32	4	24	1	38	0	39	86	52	20	12	20	41	36	0	38	12	13	25	14	6	7	4	22
C11orf58_CCDS7822.1_ex3_11:16774365-16774388:+_5-4	C11orf58	FALSE	105	174	141	121	241	131	164	115	162	180	158	205	108	257	104	235	298	162	150	237	178	252	163	212	211	144	147	204
C11orf58_CCDS7822.1_ex4_11:16776411-16776434:+_5-5	C11orf58	FALSE	0	0	0	0	0	0	0	0	0	0	0	0	0	0	0	0	0	0	0	0	0	0	0	0	0	0	0	0
C11orf58_CCDS7822.1_ex1_11:16766209-16766232:+_5-1	C11orf58	TRUE	233	341	267	362	381	275	239	680	268	381	331	395	387	444	381	575	599	408	336	452	402	501	425	485	379	394	362	397
C11orf58_CCDS7822.1_ex2_11:16769682-16769705:+_5-3	C11orf58	TRUE	174	206	166	261	384	287	227	419	370	311	243	331	279	298	428	342	334	293	257	229	314	315	260	400	339	267	222	401
C11orf65_CCDS8340.1_ex4_11:108277511-108277534:-_5-3	C11orf65	TRUE	44	19	23	16	35	8	4	25	0	10	35	32	13	8	51	43	30	31	52	22	30	35	39	92	20	20	20	37
C11orf65_CCDS8340.1_ex6_11:108302485-108302508:+_5-5	C11orf65	FALSE	55	34	35	32	68	112	109	75	119	159	125	163	40	102	90	87	75	113	37	120	38	99	55	87	52	114	54	122
C11orf65_CCDS8340.1_ex3_11:108276258-108276281:-_5-2	C11orf65	TRUE	228	220	229	241	340	222	631	382	450	337	342	356	229	369	402	416	409	511	315	583	272	409	244	357	323	315	201	427
C11orf65_CCDS8340.1_ex2_11:108264031-108264054:-_5-1	C11orf65	FALSE	179	140	149	139	230	153	269	399	297	279	316	296	181	289	289	270	355	354	312	233	391	352	217	399	320	281	174	254
C11orf65_CCDS8340.1_ex5_11:108277823-108277846:-_5-4	C11orf65	FALSE	142	259	335	269	402	269	567	515	435	430	254	468	257	325	274	343	337	341	418	307	258	395	272	467	238	349	270	392
C11orf68_CCDS44652.1_ex1_11:65686385-65686408:+_5-5	C11orf68	TRUE	309	246	259	277	454	240	506	522	742	458	425	506	283	521	479	515	511	505	504	372	435	395	369	430	422	619	320	642
C11orf68_CCDS44652.1_ex0_11:65685431-65685454:-_5-1	C11orf68	FALSE	374	370	357	356	467	408	522	445	574	471	431	518	393	554	530	553	568	603	591	554	531	552	482	676	399	537	369	577
C11orf68_CCDS44652.1_ex0_11:65685461-65685484:+_5-2	C11orf68	FALSE	281	271	278	342	339	340	427	500	372	479	335	465	167	587	436	535	469	460	466	419	343	505	261	449	402	424	303	451
C11orf68_CCDS44652.1_ex0_11:65685557-65685580:+_5-4	C11orf68	FALSE	245	238	194	292	395	276	541	382	294	461	367	410	247	355	352	454	419	388	412	507	300	466	372	427	488	483	286	485
C11orf68_CCDS44652.1_ex0_11:65685479-65685502:-_5-3	C11orf68	TRUE	281	304	273	357	470	267	289	549	669	347	456	392	365	418	407	461	400	299	587	377	367	346	301	555	328	351	217	605
C11orf71_CCDS8369.2_ex1_11:114270891-114270914:-_5-4	C11orf71	FALSE	165	164	117	164	195	139	305	163	291	245	452	292	210	317	233	270	345	416	337	336	268	301	169	206	260	329	230	312
C11orf71_CCDS8369.2_ex1_11:114270934-114270957:-_5-5	C11orf71	TRUE	366	470	221	345	620	348	524	565	596	603	548	712	326	607	427	603	577	561	730	563	558	505	359	529	602	516	461	661
C11orf71_CCDS8369.2_ex1_11:114270874-114270897:+_5-3	C11orf71	FALSE	247	269	185	306	595	192	319	494	395	330	388	565	246	456	282	405	425	462	500	468	406	423	292	381	467	426	228	508
C11orf71_CCDS8369.2_ex1_11:114270736-114270759:+_5-1	C11orf71	TRUE	298	174	347	257	457	486	375	432	478	458	514	545	363	338	388	470	419	778	437	467	369	379	210	384	408	379	353	532
C11orf71_CCDS8369.2_ex1_11:114270844-114270867:-_5-2	C11orf71	FALSE	391	326	359	304	417	309	566	347	740	381	477	587	316	238	352	428	467	545	407	525	429	604	268	542	411	518	327	619
C11orf74_CCDS60762.1_ex1_11:36669561-36669584:+_8-3	C11orf74	FALSE	295	381	286	437	666	515	584	867	634	634	635	767	586	573	561	589	646	835	577	529	651	606	505	717	640	579	366	571
C11orf74_CCDS7904.1_ex2_11:36657645-36657668:+_8-2	C11orf74	FALSE	150	201	265	307	209	156	273	289	427	218	214	328	137	356	302	333	296	366	144	332	303	277	156	512	346	338	174	281
C11orf74_CCDS60762.1_ex1_11:36669670-36669693:-_8-6	C11orf74	TRUE	64	61	42	105	90	51	145	26	87	123	60	149	67	89	114	144	158	193	103	45	57	140	79	95	102	118	78	112
C11orf74_CCDS60762.1_ex1_11:36669575-36669598:+_8-4	C11orf74	FALSE	258	192	248	350	468	416	397	396	460	518	370	490	368	499	382	441	590	576	425	605	304	399	419	582	355	432	140	554
C11orf74_CCDS60762.1_ex2_11:36680553-36680576:+_8-8	C11orf74	FALSE	7	20	46	9	47	40	26	11	6	13	28	92	10	43	18	24	68	40	1	39	23	26	1	39	8	35	18	19
C11orf74_CCDS60762.1_ex0_11:36631767-36631790:+_8-1	C11orf74	FALSE	83	138	130	89	135	230	184	120	264	199	195	169	113	178	131	119	231	195	255	170	176	138	152	207	151	176	119	169
C11orf74_CCDS60762.1_ex1_11:36669626-36669649:-_8-5	C11orf74	FALSE	162	92	159	130	56	152	200	95	87	265	177	177	46	202	163	286	174	222	196	244	135	184	148	315	194	293	129	450
C11orf74_CCDS60762.1_ex1_11:36669683-36669706:+_8-7	C11orf74	TRUE	226	212	232	182	228	213	369	214	211	251	270	327	163	181	251	274	315	424	321	491	370	314	220	227	294	326	192	403
C11orf80_CCDS53664.1_ex7_11:66568515-66568538:-_5-4	C11orf80	FALSE	249	170	199	272	342	384	440	227	497	236	391	326	284	286	290	288	383	447	380	347	310	305	158	389	359	298	245	355
C11orf80_CCDS53664.1_ex0_11:66512341-66512364:+_5-1	C11orf80	TRUE	101	136	142	201	274	250	320	179	322	256	278	316	209	198	277	181	212	225	288	267	219	198	157	329	177	209	233	411
C11orf80_CCDS53664.1_ex5_11:66563813-66563836:+_5-3	C11orf80	TRUE	309	252	253	301	332	204	618	463	354	581	449	465	344	463	413	401	432	549	407	462	502	447	350	522	563	526	292	505
C11orf80_CCDS53664.1_ex8_11:66571538-66571561:+_5-5	C11orf80	FALSE	3	2	0	3	0	0	0	0	0	16	0	0	0	0	23	0	0	0	21	0	0	0	0	0	0	0	20	9
C11orf80_CCDS53664.1_ex2_11:66523961-66523984:-_5-2	C11orf80	FALSE	131	128	153	179	315	142	236	291	224	300	160	258	187	303	269	213	345	320	353	275	149	319	237	277	226	236	148	295
C11orf86_CCDS44656.1_ex0_11:66743002-66743025:+_5-4	C11orf86	TRUE	266	184	255	170	265	156	469	384	290	422	455	436	207	353	374	456	416	382	303	304	225	452	341	314	492	402	164	520
C11orf86_CCDS44656.1_ex0_11:66743055-66743078:+_5-5	C11orf86	FALSE	281	337	342	274	427	427	409	544	534	376	500	379	386	625	416	479	655	483	449	434	306	512	514	305	394	467	295	495
C11orf86_CCDS44656.1_ex0_11:66742922-66742945:-_5-1	C11orf86	TRUE	270	303	277	407	457	367	644	558	465	521	521	374	415	535	539	503	574	523	495	532	416	624	543	487	464	576	344	687
C11orf86_CCDS44656.1_ex0_11:66742948-66742971:+_5-2	C11orf86	FALSE	200	123	162	237	395	201	184	172	234	264	225	292	128	168	251	277	236	222	207	282	196	214	105	175	377	302	197	428
C11orf86_CCDS44656.1_ex0_11:66742972-66742995:-_5-3	C11orf86	FALSE	289	248	116	218	335	314	258	381	342	272	293	334	283	393	216	207	287	396	340	311	268	221	241	381	228	269	151	323
C11orf87_CCDS31672.1_ex0_11:109294470-109294493:-_5-1	C11orf87	FALSE	327	405	313	405	480	377	530	559	531	392	438	497	432	592	469	663	621	750	481	409	371	592	390	581	397	601	328	615
C11orf87_CCDS31672.1_ex0_11:109294730-109294753:+_5-5	C11orf87	TRUE	407	305	304	454	512	480	546	712	801	544	696	547	428	636	474	589	674	678	686	689	571	605	473	712	549	559	397	672
C11orf87_CCDS31672.1_ex0_11:109294600-109294623:+_5-4	C11orf87	TRUE	196	217	210	256	233	253	307	520	305	389	416	420	247	238	180	370	404	361	409	265	227	323	321	232	306	298	167	393
C11orf87_CCDS31672.1_ex0_11:109294556-109294579:-_5-2	C11orf87	FALSE	170	209	152	195	311	227	374	335	234	304	261	418	180	183	256	290	363	358	473	420	272	411	362	534	322	239	153	328
C11orf87_CCDS31672.1_ex0_11:109294577-109294600:-_5-3	C11orf87	FALSE	363	319	224	303	549	315	546	640	639	512	369	554	358	597	418	592	619	531	612	468	476	505	435	746	446	469	372	534
C11orf88_CCDS41712.1_ex0_11:111385685-111385708:+_5-2	C11orf88	FALSE	353	362	374	448	442	565	668	436	872	501	511	616	489	652	474	655	630	643	571	698	401	607	538	747	791	479	356	629
C11orf88_CCDS41712.1_ex2_11:111386780-111386803:+_5-5	C11orf88	FALSE	207	187	191	209	228	145	288	241	292	177	226	207	182	352	171	195	185	400	256	261	83	319	71	301	424	196	196	302
C11orf88_CCDS41712.1_ex0_11:111385651-111385674:-_5-1	C11orf88	TRUE	308	274	358	335	549	444	454	736	712	552	436	447	446	564	591	477	623	621	537	583	293	594	457	599	570	676	338	551
C11orf88_CCDS41712.1_ex1_11:111386247-111386270:-_5-3	C11orf88	FALSE	227	200	130	268	212	266	324	251	406	426	234	358	363	368	290	328	533	478	342	359	248	332	209	407	361	358	232	461
C11orf88_CCDS41712.1_ex1_11:111386263-111386286:-_5-4	C11orf88	TRUE	153	222	254	238	248	158	295	245	326	166	326	269	257	317	274	200	292	323	312	339	322	254	215	109	283	333	240	360
C11orf91_CCDS53615.1_ex1_11:33722189-33722212:+_5-5	C11orf91	TRUE	203	194	313	243	370	359	229	431	624	427	399	402	222	412	455	361	606	505	468	419	303	401	235	485	340	376	207	502
C11orf91_CCDS53615.1_ex1_11:33722135-33722158:-_5-3	C11orf91	FALSE	466	544	474	525	840	362	867	901	874	676	802	925	632	974	756	823	1043	1014	812	760	684	966	664	804	818	690	759	770
C11orf91_CCDS53615.1_ex1_11:33721916-33721939:-_5-1	C11orf91	TRUE	178	175	179	236	283	224	308	363	447	363	385	328	261	422	397	380	414	361	346	468	212	329	197	332	308	342	242	454
C11orf91_CCDS53615.1_ex1_11:33721943-33721966:-_5-2	C11orf91	FALSE	165	171	248	275	384	235	293	382	202	313	405	369	227	478	252	408	363	380	358	379	234	381	205	312	331	320	151	417
C11orf91_CCDS53615.1_ex1_11:33722160-33722183:-_5-4	C11orf91	FALSE	213	296	187	426	463	295	480	622	387	581	397	469	446	520	348	405	555	567	552	592	378	426	384	426	374	496	217	478
C11orf94_CCDS44577.1_ex1_11:45928436-45928459:+_5-2	C11orf94	TRUE	206	366	323	378	518	314	501	399	548	378	356	530	366	547	473	438	521	382	455	501	447	370	315	343	455	513	343	475
C11orf94_CCDS44577.1_ex0_11:45928203-45928226:-_5-1	C11orf94	TRUE	366	366	301	544	617	465	662	607	967	559	859	632	526	785	451	655	795	708	485	579	645	700	429	680	660	533	471	793
C11orf94_CCDS44577.1_ex1_11:45928452-45928475:-_5-3	C11orf94	FALSE	292	244	387	424	498	581	435	304	796	462	459	457	320	559	389	531	614	562	464	404	408	532	378	425	473	358	292	445
C11orf94_CCDS44577.1_ex2_11:45928680-45928703:+_5-5	C11orf94	FALSE	163	57	130	64	78	89	85	85	190	193	240	121	75	115	148	230	90	99	85	215	98	105	52	156	278	366	86	454
C11orf94_CCDS44577.1_ex1_11:45928470-45928493:-_5-4	C11orf94	FALSE	185	201	231	356	503	320	427	526	542	668	339	537	257	506	332	356	487	587	602	443	379	572	397	355	432	436	308	427
C11orf48_CCDS8028.1_ex3_11:62435151-62435174:-_5-2	C11orf98	FALSE	285	338	300	348	716	487	664	491	701	527	627	583	379	764	424	529	671	625	634	502	491	638	416	429	527	558	352	772
C11orf48_CCDS8028.1_ex5_11:62437376-62437399:-_5-5	C11orf98	FALSE	246	192	233	200	244	184	391	292	247	326	268	509	234	221	417	395	372	385	417	369	211	372	197	420	429	344	222	403
C11orf48_CCDS8028.1_ex4_11:62437223-62437246:-_5-4	C11orf98	TRUE	249	307	209	306	399	489	550	449	324	492	368	389	327	455	387	455	707	557	309	484	480	457	287	408	443	476	271	478
C11orf48_CCDS8028.1_ex3_11:62435033-62435056:+_5-1	C11orf98	FALSE	177	108	263	236	322	266	454	207	433	334	374	270	337	271	364	197	426	424	355	263	275	239	171	259	364	291	192	292
C11orf48_CCDS8028.1_ex4_11:62437184-62437207:-_5-3	C11orf98	TRUE	347	303	294	284	497	454	364	430	569	490	398	495	296	674	410	589	567	551	599	426	478	548	314	798	420	407	252	477
C12orf10_CCDS31810.1_ex1_12:53694014-53694037:-_5-5	C12orf10	FALSE	359	325	285	319	376	358	494	600	490	441	581	489	385	513	492	454	691	512	477	547	438	433	297	727	442	536	305	529
C12orf10_CCDS31810.1_ex0_12:53693679-53693702:+_5-3	C12orf10	FALSE	8	2	0	5	0	0	0	0	19	2	0	0	4	0	15	0	0	0	11	4	0	4	16	0	0	0	9	8
C12orf10_CCDS31810.1_ex0_12:53693625-53693648:+_5-1	C12orf10	TRUE	300	261	218	279	386	274	358	423	353	255	306	316	251	304	365	297	461	387	322	270	323	323	177	217	274	327	199	425
C12orf10_CCDS31810.1_ex0_12:53693650-53693673:-_5-2	C12orf10	FALSE	146	177	212	198	347	155	285	353	331	277	267	262	118	217	326	278	271	325	315	275	353	257	160	294	351	343	137	376
C12orf10_CCDS31810.1_ex0_12:53693721-53693744:-_5-4	C12orf10	TRUE	190	214	173	183	442	309	373	410	422	405	326	481	254	413	407	326	394	368	385	352	244	368	258	210	325	402	295	541
C12orf29_CCDS31866.1_ex4_12:88439497-88439520:+_5-5	C12orf29	FALSE	99	98	87	92	134	131	119	191	278	257	78	207	74	191	152	174	123	138	128	236	207	153	60	169	107	129	141	205
C12orf29_CCDS31866.1_ex3_12:88437407-88437430:-_5-2	C12orf29	TRUE	266	262	186	350	403	348	414	506	599	357	406	484	332	374	453	641	508	477	446	475	458	438	378	448	468	383	298	514
C12orf29_CCDS31866.1_ex2_12:88436606-88436629:-_5-1	C12orf29	TRUE	191	289	209	234	445	252	349	449	458	509	320	428	278	410	357	348	335	343	272	448	349	329	282	525	450	327	307	466
C12orf29_CCDS31866.1_ex4_12:88439433-88439456:-_5-4	C12orf29	FALSE	60	76	54	105	67	199	139	91	111	133	137	162	58	152	189	180	158	174	79	79	105	108	161	233	139	166	61	149
C12orf29_CCDS31866.1_ex3_12:88437458-88437481:+_5-3	C12orf29	FALSE	303	252	208	339	427	343	389	490	515	293	471	413	453	336	335	558	470	382	639	509	364	491	326	460	447	359	400	466
C12orf4_CCDS8528.1_ex9_12:4634711-4634734:-_5-1	C12orf4	FALSE	237	143	180	202	257	146	265	376	364	249	189	236	109	181	260	427	304	305	223	262	192	193	192	427	238	238	207	293
C12orf4_CCDS8528.1_ex12_12:4645181-4645204:-_5-5	C12orf4	TRUE	21	48	29	81	90	53	78	144	70	69	94	112	55	106	29	81	180	177	71	39	74	102	69	60	107	96	22	82
C12orf4_CCDS8528.1_ex10_12:4639033-4639056:-_5-2	C12orf4	TRUE	125	161	129	112	116	163	159	90	268	75	137	230	122	150	90	146	240	134	126	158	150	158	113	249	183	179	177	178
C12orf4_CCDS8528.1_ex10_12:4639192-4639215:+_5-4	C12orf4	FALSE	457	426	341	410	633	543	589	699	735	388	620	564	357	680	567	639	684	660	440	632	589	751	554	721	505	606	329	523
C12orf4_CCDS8528.1_ex10_12:4639163-4639186:+_5-3	C12orf4	FALSE	356	256	322	276	522	375	458	435	525	460	583	566	332	468	390	457	498	437	545	354	429	557	425	763	407	417	230	502
C12orf40_CCDS41770.1_ex3_12:40040148-40040171:-_5-1	C12orf40	FALSE	37	64	39	86	120	73	102	64	85	185	125	122	44	126	87	190	101	218	126	165	121	141	98	102	112	135	49	130
C12orf40_CCDS41770.1_ex7_12:40076402-40076425:+_5-4	C12orf40	FALSE	153	113	154	168	199	104	100	129	79	122	155	174	99	168	91	247	229	252	170	130	154	148	131	199	108	190	120	210
C12orf40_CCDS41770.1_ex7_12:40076580-40076603:-_5-5	C12orf40	TRUE	68	97	63	101	129	136	113	137	189	164	103	289	102	159	170	162	139	73	206	80	204	85	58	262	118	155	70	191
C12orf40_CCDS41770.1_ex3_12:40040242-40040265:-_5-2	C12orf40	FALSE	161	181	89	134	176	147	203	131	221	260	184	169	114	307	107	221	193	194	232	248	290	198	162	386	281	143	70	201
C12orf40_CCDS41770.1_ex4_12:40040647-40040670:+_5-3	C12orf40	TRUE	150	154	166	127	215	289	228	93	184	186	201	149	161	227	326	202	252	139	196	237	116	181	124	188	155	149	72	243
C12orf42_CCDS44963.1_ex1_12:103699823-103699846:-_5-1	C12orf42	FALSE	167	191	251	201	230	212	264	303	391	309	331	405	205	217	281	270	371	445	273	235	153	453	176	252	444	287	135	318
C12orf42_CCDS44963.1_ex2_12:103762748-103762771:+_5-4	C12orf42	TRUE	55	40	39	25	131	87	91	29	107	45	62	79	39	105	70	65	18	95	40	66	58	79	53	41	64	125	26	55
C12orf42_CCDS44963.1_ex3_12:103795393-103795416:+_5-5	C12orf42	FALSE	217	310	135	205	308	260	393	326	439	292	266	414	244	409	265	298	533	477	346	345	399	359	218	352	421	437	201	289
C12orf42_CCDS44963.1_ex1_12:103699941-103699964:+_5-3	C12orf42	TRUE	176	162	158	183	255	254	173	220	126	244	223	260	148	146	192	207	204	329	251	165	178	220	143	143	190	185	147	258
C12orf42_CCDS44963.1_ex1_12:103699854-103699877:-_5-2	C12orf42	FALSE	113	84	109	121	141	104	211	219	167	80	115	124	113	189	133	189	164	175	190	231	152	99	39	339	197	146	123	197
C12orf43_CCDS66486.1_ex1_12:121442839-121442862:+_5-2	C12orf43	FALSE	159	133	128	147	229	212	223	306	141	111	168	247	108	294	203	323	387	310	100	237	335	329	258	260	258	199	131	278
C12orf43_CCDS66486.1_ex1_12:121442814-121442837:+_5-1	C12orf43	TRUE	296	433	268	297	744	414	600	655	567	407	434	628	471	503	494	568	631	687	558	558	562	627	499	401	490	454	298	618
C12orf43_CCDS66486.1_ex2_12:121444181-121444204:+_5-3	C12orf43	TRUE	67	97	129	103	131	98	119	149	261	158	200	364	164	121	259	239	176	223	243	158	104	273	144	217	229	228	70	293
C12orf43_CCDS66486.1_ex3_12:121448619-121448642:+_5-4	C12orf43	FALSE	357	311	294	286	433	295	370	672	925	551	414	577	387	634	746	447	607	444	589	578	551	628	427	723	563	483	358	539
C12orf43_CCDS66486.1_ex3_12:121448658-121448681:+_5-5	C12orf43	FALSE	336	337	333	454	453	333	399	251	510	388	513	315	309	457	420	438	438	449	331	510	384	445	338	450	459	242	437	546
C12orf45_CCDS41825.1_ex2_12:105385515-105385538:-_5-5	C12orf45	TRUE	270	126	342	200	156	173	163	175	174	450	631	297	85	264	407	413	278	185	121	441	181	247	117	413	436	453	100	584
C12orf45_CCDS41825.1_ex1_12:105381972-105381995:-_5-2	C12orf45	FALSE	176	118	116	92	164	84	172	106	184	200	324	184	84	310	181	212	215	108	143	322	79	158	130	157	230	246	127	277
C12orf45_CCDS41825.1_ex1_12:105381935-105381958:+_5-1	C12orf45	FALSE	93	79	130	83	42	94	60	42	46	189	151	99	73	74	147	137	100	125	69	198	54	139	53	229	134	134	45	245
C12orf45_CCDS41825.1_ex1_12:105381995-105382018:-_5-3	C12orf45	FALSE	152	183	131	211	331	329	306	56	170	278	267	332	150	213	238	265	218	293	271	270	94	277	188	378	233	209	163	337
C12orf45_CCDS41825.1_ex2_12:105385478-105385501:+_5-4	C12orf45	TRUE	242	129	168	92	56	114	75	121	57	269	263	183	45	291	239	344	199	111	36	274	56	142	115	152	290	286	73	431
C12orf49_CCDS9179.1_ex3_12:117160962-117160985:-_5-5	C12orf49	FALSE	156	263	278	189	449	134	423	306	759	514	351	516	199	210	318	510	380	416	349	337	330	614	193	388	474	395	234	398
C12orf49_CCDS9179.1_ex2_12:117158235-117158258:-_5-2	C12orf49	TRUE	248	263	230	234	246	258	438	430	397	305	354	612	334	364	340	417	541	420	298	443	356	385	316	356	248	409	255	490
C12orf49_CCDS9179.1_ex3_12:117160870-117160893:-_5-3	C12orf49	FALSE	235	253	300	284	410	352	556	371	519	265	383	291	226	576	346	376	582	482	392	451	356	451	266	526	336	424	231	416
C12orf49_CCDS9179.1_ex3_12:117160896-117160919:-_5-4	C12orf49	FALSE	269	416	215	336	202	208	399	175	352	300	298	292	192	363	337	416	475	306	287	509	210	308	175	416	541	352	334	441
C12orf49_CCDS9179.1_ex2_12:117158093-117158116:+_5-1	C12orf49	TRUE	351	370	356	297	522	577	556	372	469	524	519	490	353	758	546	442	605	514	601	546	489	402	388	414	590	573	371	625
C12orf50_CCDS9031.1_ex10_12:88420287-88420310:-_5-5	C12orf50	FALSE	189	161	135	122	158	59	155	168	376	241	235	214	170	229	238	212	243	297	198	216	203	132	176	346	129	222	128	234
C12orf50_CCDS9031.1_ex9_12:88391904-88391927:+_5-4	C12orf50	TRUE	333	275	290	329	368	266	565	506	605	441	466	647	417	513	356	460	531	619	693	480	428	561	468	395	459	504	408	638
C12orf50_CCDS9031.1_ex9_12:88391854-88391877:+_5-3	C12orf50	FALSE	129	194	210	219	282	284	294	448	445	213	327	366	378	389	270	329	430	440	209	703	365	473	182	351	395	377	161	289
C12orf50_CCDS9031.1_ex5_12:88383039-88383062:-_5-1	C12orf50	TRUE	45	108	68	31	113	29	92	75	46	38	41	64	34	22	79	73	52	91	84	72	55	108	79	117	91	17	31	61
C12orf50_CCDS9031.1_ex5_12:88383121-88383144:-_5-2	C12orf50	FALSE	207	182	130	184	191	197	177	278	334	255	143	260	224	421	304	301	296	307	336	182	237	196	290	394	336	238	198	258
C12orf54_CCDS8764.1_ex2_12:48880483-48880506:-_5-2	C12orf54	TRUE	205	173	166	300	248	207	333	310	306	276	281	368	208	278	291	285	345	320	255	298	204	303	210	469	255	262	133	353
C12orf54_CCDS8764.1_ex6_12:48888593-48888616:-_5-5	C12orf54	FALSE	207	170	188	308	232	300	387	224	385	326	373	275	248	361	205	193	372	360	394	353	320	325	276	595	255	266	197	321
C12orf54_CCDS8764.1_ex4_12:48884597-48884620:+_5-3	C12orf54	TRUE	278	202	251	336	447	310	470	386	529	526	358	442	347	492	459	489	501	296	409	439	335	388	387	534	428	405	331	514
C12orf54_CCDS8764.1_ex5_12:48886744-48886767:-_5-4	C12orf54	FALSE	403	330	427	586	570	492	723	683	472	464	639	641	572	467	539	587	702	717	742	508	511	575	445	658	595	356	425	645
C12orf54_CCDS8764.1_ex1_12:48879969-48879992:+_5-1	C12orf54	FALSE	134	177	174	174	247	239	333	245	242	274	151	169	174	320	252	231	435	400	305	258	317	350	81	329	309	198	175	365
C12orf56_CCDS44935.1_ex10_12:64784123-64784146:+_5-3	C12orf56	TRUE	495	393	423	529	651	449	645	577	611	561	652	555	416	593	552	474	696	648	697	584	515	549	600	842	434	722	661	712
C12orf56_CCDS44935.1_ex9_12:64746817-64746840:+_5-2	C12orf56	FALSE	100	165	80	197	285	180	235	324	270	200	209	205	79	164	210	179	220	243	268	296	134	242	125	269	178	161	135	270
C12orf56_CCDS44935.1_ex10_12:64784221-64784244:-_5-5	C12orf56	FALSE	205	194	163	206	375	385	349	408	257	322	347	404	227	490	320	339	461	451	345	372	337	292	202	452	310	352	263	488
C12orf56_CCDS44935.1_ex10_12:64784171-64784194:-_5-4	C12orf56	FALSE	141	169	172	160	144	179	159	299	276	192	235	250	164	181	127	300	204	300	307	128	303	272	304	264	166	185	99	345
C12orf56_CCDS44935.1_ex8_12:64724724-64724747:+_5-1	C12orf56	TRUE	241	70	120	246	352	268	145	228	258	310	298	259	185	188	209	268	281	251	256	226	348	245	246	296	373	277	178	329
C12orf57_CCDS8571.1_ex1_12:7053654-7053677:+_5-1	C12orf57	FALSE	220	208	249	282	258	231	467	304	251	358	374	347	157	385	231	352	470	513	366	392	249	392	375	213	284	401	187	452
C12orf57_CCDS8571.1_ex1_12:7053793-7053816:+_5-5	C12orf57	FALSE	23	48	30	27	73	10	47	18	52	26	4	13	18	15	35	27	29	20	97	21	22	48	36	30	52	30	14	33
C12orf57_CCDS8571.1_ex1_12:7053706-7053729:+_5-3	C12orf57	TRUE	210	190	179	159	233	182	135	145	218	178	173	316	115	252	228	216	343	271	342	246	234	254	106	368	390	261	139	388
C12orf57_CCDS8571.1_ex1_12:7053678-7053701:+_5-2	C12orf57	FALSE	302	169	261	227	352	216	369	410	385	353	454	339	327	503	439	370	469	407	476	398	380	455	335	451	389	318	320	524
C12orf57_CCDS8571.1_ex1_12:7053768-7053791:-_5-4	C12orf57	TRUE	201	161	139	260	311	144	167	264	338	262	270	183	173	275	311	267	216	367	420	316	189	316	219	463	393	307	173	404
C12orf60_CCDS8667.1_ex0_12:14976229-14976252:-_5-3	C12orf60	FALSE	249	180	169	184	236	204	236	179	211	261	225	302	240	166	236	191	252	346	279	285	229	224	226	279	266	326	140	320
C12orf60_CCDS8667.1_ex0_12:14976308-14976331:-_5-5	C12orf60	TRUE	42	65	74	92	55	43	88	83	127	108	40	24	47	78	106	74	117	19	115	73	81	93	125	111	66	63	76	92
C12orf60_CCDS8667.1_ex0_12:14976162-14976185:+_5-2	C12orf60	FALSE	223	236	175	239	318	34	307	380	158	279	216	413	210	211	165	378	197	322	227	290	190	335	267	230	231	350	136	323
C12orf60_CCDS8667.1_ex0_12:14976255-14976278:+_5-4	C12orf60	FALSE	218	348	310	348	490	357	516	688	642	469	529	451	244	365	498	328	479	822	612	426	499	546	392	476	538	515	226	468
C12orf60_CCDS8667.1_ex0_12:14976131-14976154:-_5-1	C12orf60	TRUE	306	372	246	296	413	351	696	503	616	592	478	747	360	576	523	483	647	486	565	530	355	440	448	674	385	441	417	508
C12orf65_CCDS9244.1_ex0_12:123738328-123738351:+_5-1	C12orf65	TRUE	280	222	234	261	372	398	398	485	604	341	467	363	230	436	409	562	482	439	427	592	371	424	339	561	361	415	123	527
C12orf65_CCDS9244.1_ex0_12:123738453-123738476:-_5-3	C12orf65	TRUE	275	206	221	302	365	251	549	406	409	380	311	609	301	357	418	420	423	606	285	452	227	604	391	395	541	596	301	555
C12orf65_CCDS9244.1_ex1_12:123741361-123741384:-_5-5	C12orf65	FALSE	176	195	165	140	215	194	291	173	270	191	116	275	163	186	268	250	183	205	357	225	402	228	149	284	255	167	55	287
C12orf65_CCDS9244.1_ex0_12:123738483-123738506:-_5-4	C12orf65	FALSE	188	248	293	317	422	404	478	526	812	334	550	493	166	519	288	413	464	465	340	401	401	389	217	355	503	438	304	429
C12orf65_CCDS9244.1_ex0_12:123738410-123738433:+_5-2	C12orf65	FALSE	154	193	247	212	274	264	357	345	239	218	345	236	174	327	272	307	349	295	416	225	182	311	294	358	276	340	234	360
C12orf66_CCDS41803.1_ex1_12:64609566-64609589:-_5-2	C12orf66	FALSE	240	374	346	351	475	417	381	718	614	416	455	663	379	506	510	538	531	510	539	565	574	466	317	585	420	498	284	483
C12orf66_CCDS41803.1_ex0_12:64588310-64588333:+_5-1	C12orf66	FALSE	206	186	168	312	385	137	358	278	515	285	296	223	247	297	393	367	277	371	306	241	328	489	251	343	261	321	213	352
C12orf66_CCDS41803.1_ex2_12:64615810-64615833:+_5-5	C12orf66	TRUE	303	195	178	292	402	327	393	275	566	562	399	461	340	369	560	555	532	418	469	388	363	490	290	660	410	433	205	488
C12orf66_CCDS41803.1_ex1_12:64609623-64609646:-_5-3	C12orf66	TRUE	601	369	414	473	558	586	574	616	642	499	583	519	330	669	624	571	719	689	563	663	487	451	505	475	635	509	506	697
C12orf66_CCDS41803.1_ex1_12:64609690-64609713:+_5-4	C12orf66	FALSE	221	270	261	154	252	311	554	384	305	317	406	510	232	440	290	306	452	361	362	445	273	417	185	520	313	479	176	444
C12orf71_CCDS44851.1_ex1_12:27235232-27235255:-_5-4	C12orf71	TRUE	407	216	190	342	593	511	507	437	750	516	415	506	328	393	476	662	475	592	511	439	592	529	554	707	486	559	224	598
C12orf71_CCDS44851.1_ex1_12:27235084-27235107:-_5-2	C12orf71	FALSE	56	72	97	68	169	142	97	116	143	86	85	80	113	45	107	81	46	136	58	78	146	125	62	152	168	115	76	120
C12orf71_CCDS44851.1_ex1_12:27235127-27235150:+_5-3	C12orf71	TRUE	341	371	297	343	699	343	646	806	509	663	650	600	219	524	492	414	790	595	515	530	512	494	329	500	642	430	332	571
C12orf71_CCDS44851.1_ex1_12:27234895-27234918:+_5-1	C12orf71	FALSE	202	213	203	250	383	331	229	398	378	334	268	560	266	377	283	259	460	313	246	316	230	358	185	232	362	326	189	366
C12orf71_CCDS44851.1_ex1_12:27235273-27235296:-_5-5	C12orf71	FALSE	133	130	145	125	94	50	159	163	102	146	144	188	128	121	194	162	213	151	144	157	115	207	24	264	160	157	55	292
C12orf73_CCDS44964.1_ex1_12:104350426-104350449:-_5-5	C12orf73	TRUE	450	325	501	387	354	373	643	404	480	565	624	471	503	433	485	546	662	722	639	694	431	503	478	545	740	783	332	716
C12orf73_CCDS44964.1_ex0_12:104345379-104345402:-_5-2	C12orf73	FALSE	275	232	289	297	494	305	460	441	766	329	452	392	382	435	578	375	481	426	643	472	492	612	300	516	260	435	297	421
C12orf73_CCDS44964.1_ex0_12:104345365-104345388:-_5-1	C12orf73	FALSE	124	106	114	114	334	97	142	119	187	150	169	213	173	94	159	214	109	185	268	207	160	222	262	260	136	123	55	227
C12orf73_CCDS44964.1_ex1_12:104350394-104350417:+_5-3	C12orf73	TRUE	446	353	358	444	676	480	466	680	769	820	657	768	375	654	488	689	852	656	550	564	851	627	535	628	552	524	292	772
C12orf73_CCDS44964.1_ex1_12:104350407-104350430:-_5-4	C12orf73	FALSE	440	446	387	536	637	505	613	561	504	660	645	511	440	600	627	532	814	772	913	636	484	747	636	878	482	568	628	700
C12orf74_CCDS41819.1_ex0_12:93100552-93100575:-_5-3	C12orf74	FALSE	154	105	107	178	135	139	168	95	197	182	120	189	123	167	123	112	258	130	141	117	110	115	216	134	91	148	72	119
C12orf74_CCDS41819.1_ex0_12:93100508-93100531:-_5-2	C12orf74	TRUE	209	176	300	233	421	233	466	423	603	437	548	544	290	520	310	297	457	469	439	460	347	445	357	546	377	446	264	523
C12orf74_CCDS41819.1_ex0_12:93100707-93100730:-_5-5	C12orf74	FALSE	142	187	211	249	287	194	228	236	242	213	299	280	162	216	278	303	345	207	326	271	223	259	167	216	181	252	106	292
C12orf74_CCDS41819.1_ex0_12:93100484-93100507:-_5-1	C12orf74	TRUE	303	349	324	452	496	309	486	639	540	628	552	527	355	631	407	511	705	576	463	658	570	398	384	520	518	533	350	637
C12orf74_CCDS41819.1_ex0_12:93100653-93100676:+_5-4	C12orf74	FALSE	312	321	296	463	553	322	699	820	611	769	655	711	280	669	628	511	815	759	583	632	578	724	381	461	440	607	360	565
C12orf75_CCDS55879.1_ex3_12:105760383-105760406:+_2-2	C12orf75	TRUE	5	41	19	86	22	57	82	58	18	20	98	39	36	73	82	61	42	31	68	40	87	15	5	40	9	34	32	58
C12orf75_CCDS55879.1_ex2_12:105759598-105759621:+_2-1	C12orf75	TRUE	223	183	213	184	219	251	305	338	300	250	402	286	222	240	313	242	363	324	148	260	205	277	369	393	321	317	165	402
C12orf76_CCDS9141.1_ex2_12:110496895-110496918:-_5-5	C12orf76	FALSE	237	282	281	409	511	277	382	353	457	453	379	509	265	390	262	389	424	418	410	374	310	363	354	352	345	451	320	375
C12orf76_CCDS9141.1_ex1_12:110495088-110495111:-_5-2	C12orf76	TRUE	191	165	200	147	387	140	365	269	249	287	288	292	249	306	251	346	246	310	355	275	292	271	208	390	260	207	148	344
C12orf76_CCDS9141.1_ex2_12:110496826-110496849:+_5-4	C12orf76	FALSE	138	187	157	184	289	262	319	376	350	394	372	308	304	312	341	365	234	346	246	282	394	304	220	360	288	317	151	314
C12orf76_CCDS9141.1_ex2_12:110496791-110496814:-_5-3	C12orf76	TRUE	205	270	250	196	426	233	308	364	441	277	235	501	153	415	357	262	415	473	345	311	388	392	337	169	209	294	249	362
C12orf76_CCDS9141.1_ex1_12:110495016-110495039:-_5-1	C12orf76	FALSE	212	265	291	212	324	320	255	370	352	426	504	359	386	230	255	551	483	371	257	506	229	314	173	273	575	331	166	508
C12orf77_CCDS44846.1_ex1_12:25148946-25148969:-_5-1	C12orf77	FALSE	274	224	275	251	221	263	429	568	406	296	423	333	198	367	391	401	563	559	527	382	425	468	137	514	342	386	171	443
C12orf77_CCDS44846.1_ex2_12:25149144-25149167:+_5-5	C12orf77	FALSE	61	122	132	142	140	89	102	143	229	125	220	180	115	190	209	221	181	281	141	98	129	53	59	183	299	114	64	326
C12orf77_CCDS44846.1_ex2_12:25149117-25149140:+_5-4	C12orf77	FALSE	155	136	130	108	284	168	271	286	235	204	194	290	286	368	229	182	336	311	166	266	229	214	225	262	172	278	105	331
C12orf77_CCDS44846.1_ex1_12:25148959-25148982:-_5-2	C12orf77	FALSE	197	244	308	309	545	257	479	469	605	572	436	441	286	614	478	499	502	522	413	386	497	507	379	552	458	556	310	545
C12orf77_CCDS44846.1_ex1_12:25148974-25148997:-_5-3	C12orf77	FALSE	312	332	391	433	595	389	662	696	608	608	433	648	399	273	358	656	395	585	617	532	369	549	405	489	602	437	253	628
C14orf119_CCDS9588.1_ex0_14:23566996-23567019:+_5-1	C14orf119	TRUE	315	391	332	368	482	518	538	731	807	725	707	636	500	756	529	502	886	727	626	580	527	656	404	421	531	723	344	712
C14orf119_CCDS9588.1_ex0_14:23567037-23567060:+_5-3	C14orf119	FALSE	306	267	314	313	422	331	453	473	350	414	519	536	294	412	416	409	418	390	449	479	319	385	311	572	481	515	256	507
C14orf119_CCDS9588.1_ex0_14:23567131-23567154:-_5-5	C14orf119	FALSE	169	235	242	244	502	429	412	347	410	388	377	561	222	332	361	441	423	454	307	370	326	415	315	370	365	384	246	362
C14orf119_CCDS9588.1_ex0_14:23567067-23567090:+_5-4	C14orf119	TRUE	101	114	149	144	315	233	241	370	364	135	213	317	201	258	138	291	309	241	446	272	166	287	265	373	319	220	107	381
C14orf119_CCDS9588.1_ex0_14:23567022-23567045:+_5-2	C14orf119	FALSE	112	144	58	96	214	218	193	195	260	192	171	271	141	276	172	181	149	297	349	139	209	175	124	109	283	255	134	330
C14orf177_CCDS9948.1_ex0_14:99182622-99182645:+_5-1	C14orf177	FALSE	209	301	292	385	335	278	388	447	444	312	362	409	328	244	325	384	330	424	411	329	350	425	445	282	421	408	307	397
C14orf177_CCDS9948.1_ex0_14:99182651-99182674:-_5-2	C14orf177	TRUE	223	214	294	319	393	376	440	427	405	417	347	470	387	559	331	495	596	497	367	514	261	616	219	543	536	448	204	489
C14orf177_CCDS9948.1_ex0_14:99182709-99182732:-_5-5	C14orf177	TRUE	357	320	339	508	519	434	661	736	644	617	535	771	478	624	580	530	798	739	728	620	385	547	455	692	553	610	345	555
C14orf177_CCDS9948.1_ex0_14:99182692-99182715:+_5-4	C14orf177	FALSE	294	305	352	376	961	448	735	702	604	595	497	853	494	627	405	532	783	945	521	564	551	762	475	775	556	505	343	536
C14orf177_CCDS9948.1_ex0_14:99182665-99182688:-_5-3	C14orf177	FALSE	224	188	177	231	171	140	224	158	373	184	332	300	197	340	293	333	237	256	196	359	109	329	214	350	233	258	173	456
C14orf178_CCDS53906.1_ex0_14:78235902-78235925:-_6-5	C14orf178	FALSE	155	236	120	151	232	232	250	258	166	192	152	286	187	108	197	222	212	336	190	231	174	240	142	344	180	156	116	242
C14orf178_CCDS53906.1_ex0_14:78235931-78235954:-_6-6	C14orf178	TRUE	137	253	311	182	258	368	386	232	351	377	180	427	181	374	309	461	445	481	171	440	295	443	155	326	379	359	214	509
C14orf178_CCDS53906.1_ex0_14:78235885-78235908:-_6-4	C14orf178	TRUE	20	43	48	23	43	20	48	72	22	57	78	74	22	118	90	63	68	37	41	46	100	59	53	45	40	87	69	63
C14orf178_CCDS53906.1_ex0_14:78235848-78235871:-_6-3	C14orf178	FALSE	407	393	428	503	757	670	638	670	794	741	576	667	403	574	606	724	679	774	590	547	659	812	494	765	590	698	343	639
C14orf180_CCDS32166.1_ex2_14:105054622-105054645:+_5-5	C14orf180	FALSE	261	318	274	382	466	404	672	428	313	386	555	546	386	443	466	607	382	655	491	457	508	523	366	430	620	533	363	531
C14orf180_CCDS32166.1_ex1_14:105054180-105054203:+_5-3	C14orf180	TRUE	204	153	226	208	198	260	262	424	335	292	294	291	259	155	319	377	256	266	219	333	303	328	352	340	300	291	164	362
C14orf180_CCDS32166.1_ex1_14:105054107-105054130:-_5-1	C14orf180	TRUE	463	288	298	260	470	277	643	391	576	462	516	470	430	522	536	587	605	656	603	505	536	637	314	427	580	537	228	711
C14orf180_CCDS32166.1_ex1_14:105054167-105054190:-_5-2	C14orf180	FALSE	481	383	416	431	524	393	521	790	729	444	519	686	494	639	664	555	772	754	521	681	637	519	431	388	544	688	431	736
C14orf180_CCDS32166.1_ex1_14:105054196-105054219:-_5-4	C14orf180	FALSE	220	133	133	137	390	172	323	298	326	349	340	309	198	338	302	352	360	343	400	355	346	409	251	243	314	493	181	563
C14orf28_CCDS32069.1_ex0_14:45369955-45369978:+_5-3	C14orf28	TRUE	369	234	278	325	479	306	307	591	453	413	477	473	214	390	278	338	405	404	266	523	460	492	327	494	364	428	264	419
C14orf28_CCDS32069.1_ex0_14:45369797-45369820:+_5-2	C14orf28	FALSE	168	182	175	210	312	192	288	231	276	301	258	364	118	260	283	238	278	290	449	241	285	223	306	436	324	298	141	314
C14orf28_CCDS32069.1_ex0_14:45370111-45370134:+_5-4	C14orf28	TRUE	448	248	289	313	478	379	533	786	792	718	455	680	426	510	507	485	694	791	674	646	530	701	481	726	613	507	491	775
C14orf28_CCDS32069.1_ex0_14:45369773-45369796:-_5-1	C14orf28	FALSE	72	79	75	22	124	117	64	87	105	113	102	17	37	168	142	78	104	109	94	103	129	89	70	79	116	89	60	124
C14orf28_CCDS32069.1_ex1_14:45372425-45372448:-_5-5	C14orf28	FALSE	84	80	114	124	66	158	112	177	142	109	185	196	130	106	79	212	111	180	104	110	181	223	232	254	135	115	63	151
C14orf39_CCDS9746.1_ex12_14:60938360-60938383:+_5-5	C14orf39	TRUE	39	27	40	40	109	5	43	32	68	59	52	117	52	53	16	49	64	27	156	54	39	33	31	85	59	39	69	48
C14orf39_CCDS9746.1_ex9_14:60935226-60935249:-_5-3	C14orf39	FALSE	71	24	31	95	80	54	91	136	192	128	144	47	92	44	99	84	82	72	152	80	25	94	41	98	84	62	23	98
C14orf39_CCDS9746.1_ex4_14:60925435-60925458:-_5-1	C14orf39	FALSE	187	151	120	132	345	211	195	180	201	283	297	346	247	285	320	176	307	342	236	209	189	280	186	133	328	288	141	284
C14orf39_CCDS9746.1_ex11_14:60938145-60938168:-_5-4	C14orf39	TRUE	60	54	74	78	129	39	86	87	97	82	56	253	58	62	32	109	70	106	84	162	102	98	78	68	109	61	96	87
C14orf39_CCDS9746.1_ex5_14:60928079-60928102:-_5-2	C14orf39	FALSE	364	361	287	542	430	373	541	568	423	525	433	322	309	469	348	512	576	709	357	437	422	623	411	750	486	552	355	599
C14orf93_CCDS61399.1_ex4_14:23465310-23465333:+_5-3	C14orf93	FALSE	646	503	487	507	975	658	871	1275	1197	868	831	1233	590	797	645	878	1229	1082	928	782	950	1053	713	893	967	930	423	874
C14orf93_CCDS61399.1_ex4_14:23465202-23465225:-_5-2	C14orf93	FALSE	481	468	507	557	737	481	774	781	750	771	645	720	522	853	611	672	764	1030	837	803	620	805	698	641	796	742	455	740
C14orf93_CCDS61399.1_ex4_14:23465403-23465426:+_5-5	C14orf93	TRUE	257	257	324	305	413	308	413	418	608	527	437	437	225	560	515	430	369	659	415	560	422	605	247	416	548	497	260	540
C14orf93_CCDS61399.1_ex4_14:23465359-23465382:+_5-4	C14orf93	TRUE	448	446	448	511	821	475	611	885	782	658	876	673	574	694	534	663	743	810	575	806	548	637	627	601	664	800	476	825
C14orf93_CCDS61399.1_ex4_14:23465162-23465185:+_5-1	C14orf93	FALSE	231	229	226	261	443	224	445	141	439	379	304	491	221	293	327	417	353	419	367	313	329	390	103	459	423	360	172	560
C15orf32_CCDS10373.1_ex0_15:93015737-93015760:-_5-5	C15orf32	FALSE	241	284	210	303	416	156	517	336	447	368	322	368	263	373	390	313	492	473	441	579	443	361	187	376	293	501	299	438
C15orf32_CCDS10373.1_ex0_15:93015535-93015558:-_5-2	C15orf32	FALSE	173	110	194	106	216	175	197	213	208	218	186	263	156	180	155	159	322	331	153	370	177	212	187	205	266	291	255	269
C15orf32_CCDS10373.1_ex0_15:93015687-93015710:-_5-4	C15orf32	FALSE	266	433	339	435	529	460	699	533	540	533	573	611	402	477	444	489	610	557	502	441	531	319	531	557	500	433	356	657
C15orf32_CCDS10373.1_ex0_15:93015562-93015585:-_5-3	C15orf32	FALSE	215	213	210	169	324	373	419	388	284	343	318	318	286	314	338	307	404	384	414	375	239	257	295	384	253	427	274	417
C15orf32_CCDS10373.1_ex0_15:93015505-93015528:-_5-1	C15orf32	FALSE	411	344	352	305	577	407	583	487	709	572	588	611	305	581	492	721	638	711	553	468	416	605	320	606	594	597	278	652
C15orf39_CCDS10276.1_ex0_15:75499766-75499789:-_5-4	C15orf39	TRUE	470	435	333	490	650	514	568	579	618	564	783	734	583	563	600	613	688	513	639	722	538	644	478	981	557	767	673	850
C15orf39_CCDS10276.1_ex0_15:75498665-75498688:+_5-3	C15orf39	FALSE	508	470	463	411	575	415	605	680	907	725	819	647	415	638	602	855	733	642	638	699	515	756	565	740	759	638	382	841
C15orf39_CCDS10276.1_ex0_15:75498564-75498587:+_5-1	C15orf39	TRUE	439	439	493	526	595	556	748	569	953	748	746	755	423	880	904	780	803	911	802	732	512	804	403	746	473	752	305	883
C15orf39_CCDS10276.1_ex0_15:75499919-75499942:-_5-5	C15orf39	FALSE	385	385	328	430	658	403	766	590	538	621	553	545	620	366	542	578	476	576	633	595	474	692	449	682	470	589	411	614
C15orf39_CCDS10276.1_ex0_15:75498600-75498623:-_5-2	C15orf39	FALSE	321	284	291	381	499	541	486	523	532	359	586	602	361	718	327	500	513	496	502	455	366	460	481	814	501	508	260	563
C15orf40_CCDS32312.2_ex2_15:83679011-83679034:-_5-3	C15orf40	FALSE	244	173	158	291	364	232	623	447	447	434	536	606	335	400	286	430	497	669	552	420	297	517	326	666	448	411	246	558
C15orf40_CCDS32312.2_ex2_15:83679044-83679067:-_5-4	C15orf40	FALSE	211	248	210	251	309	422	399	348	420	338	398	342	391	429	317	327	439	440	296	343	287	442	311	580	430	463	195	484
C15orf40_CCDS32312.2_ex2_15:83678993-83679016:+_5-2	C15orf40	FALSE	591	516	467	755	1162	655	973	843	1114	910	796	1087	633	783	856	789	1075	1140	1090	838	977	1003	703	1154	949	918	664	898
C15orf40_CCDS32312.2_ex1_15:83677408-83677431:+_5-1	C15orf40	TRUE	307	378	418	323	415	444	581	382	759	588	485	612	376	447	522	516	525	550	453	519	349	449	467	594	634	716	324	630
C15orf40_CCDS32312.2_ex3_15:83680247-83680270:-_5-5	C15orf40	TRUE	321	239	365	385	528	439	522	469	608	632	558	543	347	464	558	403	424	614	528	692	435	540	233	514	475	464	268	648
C15orf41_CCDS45215.1_ex8_15:37001461-37001484:-_5-5	C15orf41	FALSE	61	78	56	61	8	121	106	65	49	98	102	156	54	94	112	94	111	71	71	91	46	117	146	83	112	164	109	163
C15orf41_CCDS45215.1_ex5_15:36983932-36983955:-_5-1	C15orf41	TRUE	234	175	149	125	183	305	273	112	359	290	397	198	176	383	165	267	346	187	237	492	215	292	251	570	310	274	203	332
C15orf41_CCDS45215.1_ex6_15:36984340-36984363:+_5-2	C15orf41	FALSE	337	302	312	189	325	345	337	414	662	557	638	506	254	352	428	652	464	467	430	590	326	759	297	768	475	590	335	626
C15orf41_CCDS45215.1_ex6_15:36984353-36984376:-_5-3	C15orf41	TRUE	302	284	295	164	221	439	269	294	526	455	452	325	242	462	395	406	399	399	320	546	211	343	232	420	267	447	287	458
C15orf41_CCDS45215.1_ex7_15:36989518-36989541:-_5-4	C15orf41	FALSE	265	318	253	224	236	238	404	432	361	488	540	592	206	517	380	354	478	416	340	439	295	497	179	555	348	331	271	470
C15orf48_CCDS10124.1_ex1_15:45723241-45723264:-_5-1	C15orf48	TRUE	203	245	262	241	290	391	375	367	417	370	336	338	367	332	322	274	379	417	434	348	266	477	200	174	345	315	170	476
C15orf48_CCDS10124.1_ex2_15:45724308-45724331:+_5-5	C15orf48	FALSE	201	324	205	361	523	340	423	537	469	350	369	512	334	406	350	404	388	558	294	388	348	465	319	656	334	434	359	475
C15orf48_CCDS10124.1_ex2_15:45724294-45724317:-_5-4	C15orf48	FALSE	273	318	320	463	431	448	484	499	640	685	562	737	450	531	422	498	698	662	645	368	481	599	319	866	477	405	337	504
C15orf48_CCDS10124.1_ex1_15:45723274-45723297:-_5-2	C15orf48	FALSE	114	87	125	174	207	148	212	402	110	246	328	227	139	288	173	227	348	258	273	181	199	226	145	182	265	265	94	245
C15orf48_CCDS10124.1_ex2_15:45724277-45724300:+_5-3	C15orf48	TRUE	188	136	159	145	202	89	187	228	289	183	146	252	124	174	312	204	131	190	127	194	213	232	154	141	150	213	101	251
C15orf54_CCDS10049.1_ex0_15:39544542-39544565:-_5-3	C15orf54	FALSE	391	271	332	328	506	391	360	554	412	435	399	651	280	822	543	528	743	428	394	435	252	456	402	406	344	394	321	494
C15orf54_CCDS10049.1_ex0_15:39544598-39544621:-_5-4	C15orf54	FALSE	128	201	118	197	283	165	275	225	211	266	256	378	201	289	314	236	212	270	263	182	278	185	164	306	139	245	142	213
C15orf54_CCDS10049.1_ex0_15:39544519-39544542:-_5-2	C15orf54	FALSE	333	185	189	297	494	203	415	788	545	441	422	371	338	353	415	443	549	487	389	541	305	586	312	614	565	494	306	525
C15orf54_CCDS10049.1_ex0_15:39544496-39544519:-_5-1	C15orf54	FALSE	534	575	421	450	691	565	801	674	615	830	698	877	501	1144	426	685	912	821	818	826	632	586	477	887	807	632	479	890
C15orf54_CCDS10049.1_ex0_15:39544663-39544686:-_5-5	C15orf54	FALSE	289	342	299	486	379	306	393	561	634	382	535	644	327	665	464	471	611	843	503	522	435	532	335	517	466	484	322	640
C15orf56_CCDS32197.1_ex0_15:40544674-40544697:-_5-1	C15orf56	FALSE	434	427	465	517	912	644	742	1064	920	983	850	881	613	966	846	700	853	777	774	1037	794	639	616	907	750	756	505	927
C15orf56_CCDS32197.1_ex1_15:40544969-40544992:-_5-5	C15orf56	FALSE	453	587	476	606	933	620	920	1039	1154	877	764	828	684	772	692	755	846	1005	796	690	869	933	667	807	796	814	499	856
C15orf56_CCDS32197.1_ex1_15:40544908-40544931:+_5-3	C15orf56	FALSE	296	248	366	267	479	409	501	773	506	504	405	537	317	547	489	487	474	440	517	522	419	486	272	538	595	435	190	613
C15orf56_CCDS32197.1_ex1_15:40544857-40544880:-_5-2	C15orf56	FALSE	310	265	219	276	411	413	640	499	440	452	448	464	309	304	357	488	571	404	395	498	323	467	366	489	310	407	210	543
C15orf56_CCDS32197.1_ex1_15:40544942-40544965:+_5-4	C15orf56	FALSE	427	281	279	266	504	280	486	585	651	358	392	578	294	624	412	508	531	431	626	507	537	476	361	522	477	554	186	685
C15orf61_CCDS45289.1_ex0_15:67813846-67813869:+_5-5	C15orf61	FALSE	287	252	304	352	751	306	405	753	488	573	622	666	424	747	582	664	881	706	620	687	416	611	423	701	578	571	483	604
C15orf61_CCDS45289.1_ex0_15:67813755-67813778:-_5-2	C15orf61	TRUE	368	369	297	493	648	395	516	744	469	477	651	618	438	539	488	644	626	620	704	664	393	740	505	575	704	779	472	784
C15orf61_CCDS45289.1_ex0_15:67813784-67813807:+_5-3	C15orf61	FALSE	457	533	490	539	646	644	776	894	817	687	743	792	578	855	862	621	937	958	1041	798	653	846	497	792	822	886	555	842
C15orf61_CCDS45289.1_ex0_15:67813717-67813740:-_5-1	C15orf61	TRUE	311	246	279	335	483	309	448	464	409	541	502	455	314	527	347	524	614	574	583	522	375	419	291	515	573	567	324	661
C15orf61_CCDS45289.1_ex0_15:67813811-67813834:+_5-4	C15orf61	FALSE	381	369	476	445	769	357	683	528	722	672	615	596	468	833	515	726	758	661	696	675	592	977	486	617	501	578	339	865
C15orf62_CCDS45229.1_ex0_15:41063023-41063046:-_5-5	C15orf62	TRUE	313	365	337	490	628	398	546	493	615	525	577	470	370	551	499	730	806	556	669	527	657	597	529	626	637	473	345	677
C15orf62_CCDS45229.1_ex0_15:41062938-41062961:-_5-4	C15orf62	FALSE	449	436	448	485	742	623	803	913	882	811	777	789	508	768	630	728	830	1004	689	625	570	972	474	861	898	840	525	889
C15orf62_CCDS45229.1_ex0_15:41062840-41062863:+_5-3	C15orf62	FALSE	460	534	606	441	995	504	715	604	991	816	724	854	637	797	697	907	944	1111	970	705	637	821	762	1141	837	823	524	786
C15orf62_CCDS45229.1_ex0_15:41062776-41062799:+_5-1	C15orf62	FALSE	374	290	412	410	551	435	773	431	640	541	592	596	436	703	560	526	661	781	553	518	610	919	329	881	544	577	354	656
C15orf62_CCDS45229.1_ex0_15:41062818-41062841:-_5-2	C15orf62	TRUE	351	352	365	368	587	311	679	465	695	555	508	645	353	536	585	518	723	641	533	520	404	478	433	631	492	513	375	711
C15orf65_CCDS58363.1_ex1_15:55710480-55710503:-_5-1	C15orf65	FALSE	397	481	378	502	954	566	775	686	641	529	647	925	465	693	642	653	731	864	726	720	465	770	431	596	601	652	404	618
C15orf65_CCDS58363.1_ex1_15:55710501-55710524:-_5-2	C15orf65	FALSE	191	122	90	196	276	147	194	221	296	204	210	230	174	283	197	246	407	200	257	242	159	205	122	358	314	277	163	288
C15orf65_CCDS58363.1_ex1_15:55710544-55710567:-_5-3	C15orf65	FALSE	250	291	276	283	574	413	514	523	604	361	596	536	284	356	359	414	537	479	460	378	387	508	193	281	445	510	286	512
C15orf65_CCDS58363.1_ex1_15:55710629-55710652:-_5-5	C15orf65	TRUE	171	153	175	175	294	167	298	250	349	182	340	274	150	379	206	261	367	197	227	245	331	250	154	268	240	331	238	310
C15orf65_CCDS58363.1_ex1_15:55710583-55710606:-_5-4	C15orf65	TRUE	112	123	124	115	205	171	155	251	245	212	193	230	154	238	186	184	173	257	224	213	93	206	166	143	211	179	114	190
C16orf46_CCDS10932.1_ex0_16:81095731-81095754:-_5-5	C16orf46	TRUE	420	401	372	508	553	596	675	583	638	705	536	673	635	874	645	594	590	593	639	628	685	530	483	757	513	487	465	613
C16orf46_CCDS10932.1_ex0_16:81095620-81095643:-_5-3	C16orf46	TRUE	213	247	154	257	463	205	357	421	298	312	314	350	192	309	274	316	415	356	389	467	197	458	219	448	385	413	235	400
C16orf46_CCDS10932.1_ex0_16:81095668-81095691:-_5-4	C16orf46	FALSE	271	287	377	424	662	373	628	512	463	478	414	369	419	346	495	437	429	689	630	495	595	701	340	697	526	538	416	540
C16orf46_CCDS10932.1_ex0_16:81095427-81095450:-_5-2	C16orf46	FALSE	230	281	213	235	382	310	305	207	325	313	318	551	208	349	343	312	385	385	497	270	185	447	221	249	461	289	256	394
C16orf46_CCDS10932.1_ex0_16:81095400-81095423:+_5-1	C16orf46	FALSE	503	453	456	685	1083	450	851	858	932	855	830	969	521	893	710	819	959	1049	741	894	725	977	551	913	748	822	384	816
C16orf54_CCDS10652.1_ex0_16:29756015-29756038:-_5-5	C16orf54	FALSE	306	228	380	182	367	375	351	332	421	435	378	533	311	436	519	483	425	330	446	354	314	480	403	435	541	546	161	615
C16orf54_CCDS10652.1_ex0_16:29755860-29755883:-_5-2	C16orf54	FALSE	414	425	395	532	698	615	716	637	491	752	628	1025	554	566	648	562	701	921	866	715	699	723	592	718	573	653	397	639
C16orf54_CCDS10652.1_ex0_16:29755948-29755971:+_5-3	C16orf54	FALSE	582	535	412	598	773	597	625	641	869	852	745	918	487	1062	713	876	1023	972	989	1020	888	840	595	676	902	756	573	847
C16orf54_CCDS10652.1_ex0_16:29755833-29755856:+_5-1	C16orf54	TRUE	431	248	484	372	568	424	695	820	565	545	725	664	416	721	550	646	743	893	630	618	482	700	511	883	755	676	354	695
C16orf54_CCDS10652.1_ex0_16:29755992-29756015:-_5-4	C16orf54	TRUE	427	359	401	485	680	373	630	793	628	562	600	755	426	628	575	763	654	688	616	714	692	745	529	806	705	687	359	851
C16orf58_CCDS10715.1_ex10_16:31512034-31512057:-_5-4	C16orf58	TRUE	278	322	327	367	319	487	571	466	689	383	407	419	325	671	516	358	717	638	597	406	313	552	515	482	428	498	314	713
C16orf58_CCDS10715.1_ex8_16:31510710-31510733:+_5-3	C16orf58	FALSE	346	259	347	279	374	312	488	481	527	369	450	490	240	470	399	468	566	554	345	500	219	495	382	314	426	519	390	434
C16orf58_CCDS10715.1_ex7_16:31508211-31508234:+_5-1	C16orf58	FALSE	590	516	483	523	856	596	1136	562	862	791	874	641	482	704	797	839	761	1070	899	556	672	681	689	732	739	899	485	894
C16orf58_CCDS10715.1_ex7_16:31508252-31508275:+_5-2	C16orf58	FALSE	324	260	317	432	425	365	489	465	512	563	334	358	373	591	392	484	506	604	272	484	471	515	530	660	467	539	257	590
C16orf58_CCDS10715.1_ex12_16:31519511-31519534:-_5-5	C16orf58	TRUE	487	354	470	394	626	513	868	654	708	592	542	646	378	624	619	824	718	700	813	562	538	745	486	856	836	564	564	874
C16orf70_CCDS10828.1_ex6_16:67168106-67168129:-_5-4	C16orf70	TRUE	252	308	380	291	496	446	398	689	706	387	513	536	405	596	438	437	672	551	549	464	480	528	300	313	338	518	340	504
C16orf70_CCDS10828.1_ex5_16:67166777-67166800:+_5-3	C16orf70	FALSE	335	325	236	490	744	348	442	579	665	511	482	785	309	542	309	628	547	538	560	517	457	607	350	766	551	645	421	546
C16orf70_CCDS10828.1_ex4_16:67166399-67166422:-_5-2	C16orf70	TRUE	301	379	318	345	504	427	514	607	561	465	537	300	450	569	555	524	536	667	547	497	437	446	384	493	363	498	328	584
C16orf70_CCDS10828.1_ex2_16:67159883-67159906:+_5-1	C16orf70	FALSE	169	151	195	259	363	414	369	300	330	284	349	447	302	410	352	317	449	400	284	265	431	381	196	335	235	304	309	349
C16orf70_CCDS10828.1_ex6_16:67168124-67168147:+_5-5	C16orf70	FALSE	144	214	185	160	188	205	211	234	128	244	186	297	83	281	173	226	321	250	182	319	128	239	134	392	245	402	118	276
C16orf71_CCDS10521.1_ex2_16:4790466-4790489:+_5-3	C16orf71	TRUE	453	409	426	505	730	537	587	938	695	610	616	677	446	953	602	718	787	809	640	773	681	814	719	940	804	571	454	778
C16orf71_CCDS10521.1_ex2_16:4790601-4790624:-_5-5	C16orf71	FALSE	476	470	325	570	766	446	626	510	1093	812	534	831	516	591	473	675	879	956	906	649	517	761	390	575	767	542	356	725
C16orf71_CCDS10521.1_ex2_16:4790445-4790468:+_5-2	C16orf71	TRUE	305	347	262	452	620	400	556	953	551	745	504	626	308	575	482	576	802	498	525	545	610	517	402	558	658	599	351	935
C16orf71_CCDS10521.1_ex2_16:4790577-4790600:-_5-4	C16orf71	FALSE	367	443	367	443	580	573	794	502	810	660	690	852	542	704	751	605	735	751	928	709	592	760	449	541	671	636	368	799
C16orf71_CCDS10521.1_ex1_16:4787888-4787911:+_5-1	C16orf71	FALSE	418	441	381	480	784	523	805	701	781	671	770	907	484	722	559	728	914	767	778	731	521	898	450	973	807	787	258	829
C16orf72_CCDS10538.1_ex2_16:9197089-9197112:-_5-5	C16orf72	TRUE	311	281	397	261	602	398	543	429	421	537	490	549	449	425	531	548	390	588	490	713	325	549	369	662	503	623	325	665
C16orf72_CCDS10538.1_ex2_16:9196986-9197009:-_5-4	C16orf72	FALSE	435	511	402	507	655	450	727	640	758	640	697	703	534	593	839	684	733	873	635	728	543	730	551	725	789	701	398	879
C16orf72_CCDS10538.1_ex1_16:9186815-9186838:-_5-1	C16orf72	TRUE	439	394	360	362	488	406	378	374	417	527	615	715	324	473	649	669	587	485	358	537	394	501	292	641	658	624	217	782
C16orf72_CCDS10538.1_ex2_16:9196866-9196889:+_5-2	C16orf72	FALSE	67	103	70	121	160	125	169	70	62	213	90	137	62	129	113	122	97	129	169	180	181	104	86	133	141	111	93	165
C16orf72_CCDS10538.1_ex2_16:9196886-9196909:+_5-3	C16orf72	FALSE	309	301	314	208	349	381	462	255	278	397	451	471	408	446	405	411	422	402	389	605	224	466	332	376	441	498	315	541
C16orf74_CCDS45540.1_ex1_16:85743823-85743846:+_4-3	C16orf74	TRUE	482	295	458	446	881	630	824	571	973	662	652	587	425	847	480	458	747	905	561	555	525	556	312	653	593	734	293	685
C16orf74_CCDS45540.1_ex1_16:85743845-85743868:+_4-4	C16orf74	TRUE	377	330	422	458	700	575	828	610	761	647	690	664	331	542	530	583	503	745	782	663	471	571	459	501	517	559	343	738
C16orf74_CCDS45540.1_ex1_16:85743778-85743801:-_4-1	C16orf74	FALSE	280	274	251	443	558	340	597	404	563	505	376	839	254	451	477	541	453	624	614	505	411	494	445	443	493	500	409	474
C16orf74_CCDS45540.1_ex1_16:85743792-85743815:+_4-2	C16orf74	FALSE	445	307	390	471	739	523	504	762	510	596	617	615	391	495	651	465	686	815	618	694	506	480	635	520	501	444	399	605
C16orf78_CCDS10738.1_ex2_16:49412488-49412511:+_5-5	C16orf78	FALSE	365	340	366	428	392	548	450	554	797	547	568	698	421	613	555	574	787	626	658	645	530	407	393	579	466	421	469	383
C16orf78_CCDS10738.1_ex2_16:49412415-49412438:+_5-3	C16orf78	TRUE	313	266	230	326	444	354	466	394	382	312	576	262	253	472	452	320	498	471	429	470	236	584	360	604	469	512	268	565
C16orf78_CCDS10738.1_ex1_16:49411704-49411727:+_5-2	C16orf78	FALSE	393	470	444	560	660	517	646	580	921	598	661	773	490	733	640	608	702	826	625	680	683	722	500	511	652	621	437	712
C16orf78_CCDS10738.1_ex0_16:49407982-49408005:+_5-1	C16orf78	TRUE	377	311	315	354	596	407	623	619	688	673	495	956	356	721	410	620	769	641	671	750	418	403	408	629	674	607	272	684
C16orf78_CCDS10738.1_ex2_16:49412467-49412490:-_5-4	C16orf78	FALSE	429	444	512	560	707	477	511	640	624	714	701	628	494	619	621	756	843	993	932	760	810	642	493	918	599	747	527	731
C16orf86_CCDS32468.2_ex1_16:67701272-67701295:+_5-2	C16orf86	TRUE	336	270	355	317	520	477	645	635	627	700	387	501	534	573	679	618	658	791	770	684	492	631	504	901	702	725	377	707
C16orf86_CCDS32468.2_ex1_16:67701189-67701212:+_5-1	C16orf86	FALSE	371	300	287	238	587	594	548	367	404	461	525	591	411	542	428	441	548	570	626	464	311	524	543	682	271	474	354	698
C16orf86_CCDS32468.2_ex1_16:67701412-67701435:+_5-4	C16orf86	FALSE	279	287	260	327	472	241	504	286	628	474	417	443	325	449	468	457	472	487	432	367	351	479	335	565	426	524	299	464
C16orf86_CCDS32468.2_ex3_16:67702122-67702145:-_5-5	C16orf86	FALSE	300	288	334	188	418	212	515	497	356	269	380	381	363	344	444	430	420	471	532	515	234	343	341	484	497	473	300	521
C16orf86_CCDS32468.2_ex1_16:67701385-67701408:-_5-3	C16orf86	TRUE	305	178	180	259	392	219	307	258	330	425	195	347	245	482	238	348	388	473	422	379	221	380	193	340	236	378	246	501
C16orf87_CCDS10724.1_ex2_16:46858287-46858310:+_5-4	C16orf87	TRUE	363	349	323	369	602	457	332	342	463	572	473	487	341	532	494	481	513	627	482	430	469	521	367	455	501	489	348	636
C16orf87_CCDS10724.1_ex1_16:46843602-46843625:-_5-2	C16orf87	FALSE	133	44	54	58	134	84	136	98	208	101	122	100	119	123	57	111	143	127	154	80	52	130	125	109	134	116	18	133
C16orf87_CCDS10724.1_ex1_16:46843564-46843587:-_5-1	C16orf87	FALSE	143	136	97	179	217	246	150	173	212	324	203	259	258	365	152	177	262	290	210	199	143	306	95	211	149	306	99	312
C16orf87_CCDS10724.1_ex2_16:46858347-46858370:+_5-5	C16orf87	TRUE	28	20	2	6	42	29	1	17	20	31	20	65	51	26	13	33	39	71	20	35	46	20	34	34	23	22	1	29
C16orf87_CCDS10724.1_ex1_16:46843674-46843697:-_5-3	C16orf87	FALSE	448	295	350	328	536	528	730	460	321	549	434	659	258	526	619	467	560	669	474	612	383	741	336	714	559	697	262	623
C16orf89_CCDS42116.2_ex5_16:5110348-5110371:+_5-2	C16orf89	FALSE	123	154	126	130	201	258	419	196	333	139	291	219	230	491	199	310	322	359	248	352	122	300	249	237	281	285	115	386
C16orf89_CCDS42116.2_ex5_16:5110323-5110346:+_5-1	C16orf89	TRUE	414	368	325	363	477	539	863	608	584	517	628	665	342	503	640	541	741	686	607	658	316	593	408	525	603	789	234	702
C16orf89_CCDS42116.2_ex6_16:5112545-5112568:-_5-5	C16orf89	FALSE	296	253	332	449	514	456	545	529	574	568	509	480	374	532	423	551	416	398	487	470	413	531	362	631	513	403	215	633
C16orf89_CCDS42116.2_ex6_16:5112443-5112466:+_5-4	C16orf89	FALSE	443	526	585	670	923	683	1084	1017	1193	813	844	1097	615	785	774	694	1154	899	853	664	903	926	541	666	797	768	350	804
C16orf89_CCDS42116.2_ex5_16:5110398-5110421:+_5-3	C16orf89	TRUE	612	354	484	641	953	491	776	665	749	776	895	933	551	886	629	709	1073	826	865	870	539	902	719	762	869	711	576	828
C16orf90_CCDS45397.1_ex1_16:3544544-3544567:+_5-1	C16orf90	FALSE	389	323	430	402	433	384	527	251	613	351	546	634	456	389	491	430	599	492	661	399	386	740	519	428	540	586	382	554
C16orf90_CCDS45397.1_ex1_16:3544812-3544835:-_5-5	C16orf90	FALSE	341	286	360	328	503	300	703	574	604	519	535	602	244	555	262	640	730	639	663	567	321	667	366	586	539	518	410	578
C16orf90_CCDS45397.1_ex1_16:3544600-3544623:-_5-2	C16orf90	FALSE	423	242	411	280	298	379	400	292	467	448	516	386	183	303	582	533	454	324	415	546	266	386	390	272	433	631	169	756
C16orf90_CCDS45397.1_ex1_16:3544678-3544701:+_5-4	C16orf90	TRUE	360	312	360	397	494	432	705	626	612	598	657	844	471	544	471	548	735	739	615	760	490	617	318	1091	665	647	256	618
C16orf90_CCDS45397.1_ex1_16:3544653-3544676:-_5-3	C16orf90	FALSE	265	241	257	265	371	267	341	236	453	400	389	419	306	294	434	373	300	410	516	436	242	329	404	516	285	332	277	544
C16orf91_CCDS61789.1_ex0_16:1470515-1470538:-_5-4	C16orf91	TRUE	242	436	387	498	564	494	654	603	557	667	882	740	437	632	656	598	778	838	554	735	569	614	347	859	735	745	192	840
C16orf91_CCDS61789.1_ex0_16:1470488-1470511:+_5-3	C16orf91	FALSE	363	471	468	549	930	535	961	726	1140	729	876	954	600	886	607	680	845	877	731	774	539	1010	571	1033	787	699	539	903
C16orf91_CCDS61789.1_ex0_16:1470540-1470563:-_5-5	C16orf91	TRUE	357	372	356	512	607	442	649	722	742	688	560	770	470	725	642	696	711	806	542	654	592	831	548	706	686	684	389	731
C16orf91_CCDS61789.1_ex0_16:1470459-1470482:-_5-2	C16orf91	FALSE	468	398	337	495	922	390	729	819	752	843	653	980	470	729	611	627	725	908	899	584	518	698	364	570	742	739	468	800
C16orf91_CCDS61789.1_ex0_16:1470443-1470466:+_5-1	C16orf91	FALSE	441	430	311	531	870	409	899	568	775	605	525	776	369	629	607	628	777	783	628	766	393	650	437	678	574	713	451	723
C16orf92_CCDS42146.1_ex1_16:30035165-30035188:-_5-4	C16orf92	TRUE	179	127	155	130	243	164	210	94	180	219	186	185	115	234	229	215	235	194	260	218	186	212	200	122	130	255	131	226
C16orf92_CCDS42146.1_ex1_16:30035050-30035073:-_5-2	C16orf92	FALSE	662	419	748	509	925	714	904	989	727	1018	858	961	501	843	701	952	1104	1269	936	808	762	842	695	966	965	917	547	1123
C16orf92_CCDS42146.1_ex1_16:30035184-30035207:-_5-5	C16orf92	TRUE	121	135	227	185	387	222	394	249	453	289	279	361	145	240	230	131	422	337	357	351	258	227	152	382	292	267	105	359
C16orf92_CCDS42146.1_ex1_16:30034983-30035006:+_5-1	C16orf92	FALSE	363	247	361	324	574	321	412	344	312	353	363	615	338	491	451	442	502	506	519	482	299	357	251	471	522	486	322	624
C16orf92_CCDS42146.1_ex1_16:30035112-30035135:-_5-3	C16orf92	FALSE	203	172	252	188	307	364	240	300	352	482	372	352	149	408	288	329	493	354	470	352	278	298	259	324	409	362	247	463
C16orf95_CCDS54049.1_ex3_16:87350703-87350726:-_5-5	C16orf95	TRUE	328	511	354	474	670	491	761	443	579	664	715	565	389	798	463	604	652	590	759	851	399	720	493	599	624	655	410	1011
C16orf95_CCDS54049.1_ex1_16:87348691-87348714:-_5-3	C16orf95	FALSE	289	207	254	381	448	242	454	243	430	372	349	521	286	408	369	403	299	532	374	477	236	401	170	281	327	401	286	384
C16orf95_CCDS54049.1_ex1_16:87348668-87348691:+_5-2	C16orf95	FALSE	349	332	358	369	707	451	491	517	775	631	398	656	397	528	498	544	599	581	649	389	494	605	383	821	648	551	440	684
C16orf95_CCDS54049.1_ex1_16:87348575-87348598:-_5-1	C16orf95	FALSE	195	309	348	296	426	285	415	593	420	439	524	366	314	477	360	324	442	520	165	401	301	372	437	282	324	407	238	511
C16orf95_CCDS54049.1_ex2_16:87349370-87349393:+_5-4	C16orf95	TRUE	385	363	346	379	606	675	637	726	552	483	563	555	408	574	453	810	650	730	488	720	498	539	535	636	675	633	432	712
C16orf96_CCDS53986.1_ex0_16:4606618-4606641:+_5-1	C16orf96	TRUE	590	601	477	578	1149	757	1061	1031	1071	851	866	882	633	1059	654	958	992	1210	1007	1013	886	1180	827	922	1022	941	549	950
C16orf96_CCDS53986.1_ex4_16:4625795-4625818:+_5-3	C16orf96	FALSE	248	293	344	275	651	430	640	723	751	535	715	654	442	730	496	777	657	662	725	563	586	586	500	588	523	609	376	709
C16orf96_CCDS53986.1_ex4_16:4625918-4625941:+_5-5	C16orf96	FALSE	320	273	282	282	354	368	422	656	383	465	506	666	335	470	309	443	507	549	468	533	317	307	334	494	431	348	187	528
C16orf96_CCDS53986.1_ex0_16:4606741-4606764:+_5-2	C16orf96	FALSE	482	343	443	580	586	604	657	676	628	694	913	622	499	655	604	945	781	734	758	769	804	690	474	824	865	678	303	825
C16orf96_CCDS53986.1_ex4_16:4625884-4625907:-_5-4	C16orf96	TRUE	460	571	454	532	894	617	1039	727	861	798	826	1121	485	887	861	812	873	1046	796	729	560	803	650	707	962	874	513	861
C16orf97_CCDS58461.1_ex2_16:52061256-52061279:+_5-2	C16orf97	FALSE	242	178	317	229	439	248	441	408	316	543	380	614	236	522	361	453	469	439	507	272	447	457	302	505	416	459	269	570
C16orf97_CCDS58461.1_ex1_16:52060936-52060959:-_5-1	C16orf97	FALSE	450	391	350	475	535	587	706	494	1034	574	666	711	523	852	625	581	727	907	792	608	583	730	439	859	654	546	378	845
C16orf97_CCDS58461.1_ex3_16:52068765-52068788:+_5-3	C16orf97	FALSE	313	242	328	270	735	392	590	517	647	546	541	755	347	533	305	593	549	411	545	417	461	414	429	719	531	452	249	558
C16orf97_CCDS58461.1_ex3_16:52068783-52068806:-_5-4	C16orf97	FALSE	214	232	284	323	359	524	367	378	605	438	385	382	250	293	556	444	510	446	452	485	493	514	377	624	541	441	255	429
C16orf97_CCDS58461.1_ex4_16:52092286-52092309:+_5-5	C16orf97	FALSE	179	187	221	225	243	218	336	261	227	220	385	320	213	243	323	236	365	353	366	244	301	199	245	304	294	189	196	415
C17orf102_CCDS42297.1_ex1_17:32906122-32906145:+_5-3	C17orf102	FALSE	62	87	51	57	52	126	73	109	122	101	109	131	65	109	121	90	78	65	101	125	69	98	124	104	64	79	93	399
C17orf102_CCDS42297.1_ex1_17:32905969-32905992:-_5-1	C17orf102	FALSE	281	399	410	536	570	433	513	527	599	656	506	466	401	484	520	485	643	580	474	493	475	552	244	643	521	662	316	779
C17orf102_CCDS42297.1_ex1_17:32906137-32906160:-_5-4	C17orf102	FALSE	324	312	261	317	467	275	464	490	462	372	406	548	264	391	438	437	479	514	475	642	384	543	205	204	464	499	257	590
C17orf102_CCDS42297.1_ex1_17:32906094-32906117:+_5-2	C17orf102	FALSE	391	368	298	370	324	449	343	499	557	471	469	452	402	360	362	446	531	639	411	615	451	476	434	488	547	616	381	735
C17orf102_CCDS42297.1_ex1_17:32906176-32906199:+_5-5	C17orf102	FALSE	148	162	89	179	227	180	239	198	261	208	279	215	152	184	220	287	130	334	185	276	229	190	78	138	308	278	111	325
C17orf107_CCDS45591.1_ex1_17:4803270-4803293:-_5-1	C17orf107	TRUE	376	285	240	401	464	518	543	584	677	553	722	721	290	422	493	523	566	548	555	670	522	503	378	613	485	447	416	629
C17orf107_CCDS45591.1_ex1_17:4803405-4803428:-_5-3	C17orf107	TRUE	659	529	524	498	757	551	836	793	758	663	807	635	455	730	419	887	671	1120	565	534	646	701	543	804	676	874	531	817
C17orf107_CCDS45591.1_ex1_17:4803423-4803446:+_5-4	C17orf107	FALSE	325	334	223	417	457	458	552	544	539	633	494	724	410	721	350	558	842	661	650	540	446	527	515	445	522	615	346	694
C17orf107_CCDS45591.1_ex1_17:4803329-4803352:+_5-2	C17orf107	FALSE	426	352	502	571	652	524	724	696	814	664	669	670	454	663	686	769	940	968	693	483	642	796	616	846	653	606	463	670
C17orf107_CCDS45591.1_ex2_17:4803560-4803583:+_5-5	C17orf107	FALSE	504	510	535	622	685	551	955	523	881	773	789	1099	818	841	802	751	948	923	1021	741	494	821	561	817	840	538	533	948
C17orf112_CCDS56040.1_ex2_17:51064035-51064058:-_5-4	C17orf112	FALSE	434	483	472	475	602	355	631	652	1109	631	787	765	424	791	618	772	712	754	420	549	618	700	472	639	611	715	434	595
C17orf112_CCDS56040.1_ex2_17:51064102-51064125:-_5-5	C17orf112	FALSE	40	56	115	77	145	110	238	202	112	163	172	254	70	134	82	109	207	238	191	175	126	206	153	136	140	93	112	140
C17orf112_CCDS56040.1_ex2_17:51064006-51064029:+_5-3	C17orf112	FALSE	164	213	192	242	240	306	413	289	310	338	447	260	244	264	352	234	276	408	231	366	303	348	324	400	240	287	234	322
C17orf112_CCDS56040.1_ex1_17:51063851-51063874:+_5-2	C17orf112	FALSE	482	432	464	599	789	532	718	855	800	720	651	795	457	755	796	633	787	842	727	739	460	857	662	802	674	619	386	733
C17orf112_CCDS56040.1_ex1_17:51063838-51063861:-_5-1	C17orf112	FALSE	160	192	146	193	333	259	390	217	266	412	306	231	198	440	198	354	306	348	333	240	170	311	224	265	409	315	143	336
C17orf49_CCDS32542.1_ex1_17:6918433-6918456:+_6-1	C17orf49	TRUE	359	259	270	314	513	369	452	415	596	568	500	726	293	459	456	392	409	390	495	522	450	584	394	612	566	494	285	691
sgC17orf49_9	C17orf49	FALSE	279	293	466	322	417	467	542	320	637	389	378	695	245	510	463	355	612	478	574	391	391	408	343	542	481	510	357	485
sgC17orf49_3	C17orf49	FALSE	114	91	170	211	148	145	332	311	215	305	135	378	193	199	253	240	205	255	235	315	171	343	153	143	298	281	163	286
sgC17orf49_6	C17orf49	FALSE	293	227	192	303	287	280	478	516	416	422	538	534	229	459	362	345	589	492	373	434	280	517	389	351	473	497	253	624
C17orf49_CCDS32542.1_ex1_17:6918456-6918479:-_6-2	C17orf49	FALSE	269	153	135	115	158	98	208	102	211	267	194	245	146	188	235	335	261	228	184	360	201	234	99	313	314	370	54	495
C17orf49_CCDS32542.1_ex3_17:6919871-6919894:-_6-5	C17orf49	TRUE	281	233	262	257	359	283	322	546	466	310	538	466	192	398	538	455	432	390	514	435	330	430	229	571	356	507	153	721
C17orf49_CCDS32542.1_ex3_17:6919827-6919850:-_6-4	C17orf49	FALSE	144	91	73	89	149	57	140	195	202	227	97	197	155	114	109	110	254	241	193	150	192	133	116	182	136	150	200	236
sgC17orf49_5	C17orf49	FALSE	216	70	176	42	126	34	51	103	77	375	177	131	3	94	352	196	122	108	122	214	41	133	15	125	280	259	117	707
sgC17orf49_10	C17orf49	FALSE	215	192	237	218	335	298	337	413	390	508	435	375	123	304	416	391	380	310	571	322	283	284	363	463	257	328	173	373
C17orf49_CCDS32542.1_ex3_17:6919885-6919908:+_6-6	C17orf49	FALSE	150	75	92	66	70	125	17	22	81	136	132	158	31	119	219	125	157	72	81	178	97	113	23	66	177	143	46	512
C17orf49_CCDS32542.1_ex2_17:6919083-6919106:+_6-3	C17orf49	FALSE	241	318	310	351	636	408	445	345	609	674	537	678	455	617	472	463	648	457	550	535	423	565	391	616	451	460	259	557
C17orf50_CCDS42298.1_ex1_17:34091137-34091160:+_5-1	C17orf50	FALSE	164	137	120	121	124	175	162	175	169	221	262	235	136	222	164	136	164	180	155	145	91	226	149	204	245	180	190	390
C17orf50_CCDS42298.1_ex1_17:34091303-34091326:-_5-4	C17orf50	FALSE	513	317	472	466	601	536	649	617	608	822	810	748	337	600	619	660	918	730	639	620	678	899	405	663	688	805	218	979
C17orf50_CCDS42298.1_ex1_17:34091197-34091220:-_5-2	C17orf50	TRUE	426	404	391	490	445	465	543	702	528	559	780	743	408	540	483	641	634	590	471	866	549	857	372	796	783	750	443	1073
C17orf50_CCDS42298.1_ex1_17:34091225-34091248:-_5-3	C17orf50	TRUE	558	512	588	430	965	726	949	778	1079	878	810	1078	608	594	773	855	794	990	837	1040	719	737	545	806	951	941	367	1099
C17orf50_CCDS42298.1_ex1_17:34091322-34091345:+_5-5	C17orf50	FALSE	265	293	360	347	317	311	474	403	404	439	530	630	209	737	380	494	591	539	358	436	379	382	425	390	441	684	326	689
C17orf53_CCDS11477.1_ex2_17:42226013-42226036:-_5-3	C17orf53	FALSE	398	343	295	279	524	387	479	619	466	485	736	470	311	380	369	418	696	575	419	573	492	502	262	488	490	524	397	540
C17orf53_CCDS11477.1_ex2_17:42225864-42225887:-_5-2	C17orf53	TRUE	226	227	285	251	390	341	435	320	456	322	330	452	204	459	411	424	474	609	509	317	337	511	338	490	356	458	115	445
C17orf53_CCDS11477.1_ex2_17:42226114-42226137:-_5-5	C17orf53	FALSE	482	491	492	514	528	609	652	799	771	681	674	687	493	676	649	625	601	786	592	764	402	656	665	657	821	763	505	859
C17orf53_CCDS11477.1_ex2_17:42226080-42226103:-_5-4	C17orf53	FALSE	296	191	310	359	506	423	550	496	510	517	471	473	262	519	433	540	510	632	656	329	351	525	350	451	656	549	293	530
C17orf53_CCDS11477.1_ex2_17:42225768-42225791:+_5-1	C17orf53	TRUE	569	416	471	712	900	598	784	721	917	877	867	1172	498	750	770	852	1058	817	993	990	794	834	668	960	983	772	481	1020
C17orf58_CCDS45765.1_ex0_17:65988107-65988130:+_8-1	C17orf58	FALSE	148	156	198	123	228	298	219	147	224	232	230	348	176	175	227	246	144	200	167	232	161	274	182	234	261	225	141	400
C17orf58_CCDS42375.1_ex0_17:65989098-65989121:-_8-5	C17orf58	FALSE	257	225	244	271	373	189	364	450	479	459	312	387	148	141	210	410	205	265	629	252	351	337	195	415	371	369	293	605
C17orf58_CCDS42375.1_ex0_17:65989140-65989163:+_8-7	C17orf58	FALSE	246	241	178	265	344	218	285	366	438	461	275	438	222	419	228	390	278	335	403	251	299	299	237	342	379	295	147	354
C17orf58_CCDS45765.1_ex0_17:65988174-65988197:+_8-3	C17orf58	FALSE	233	216	239	186	324	180	253	292	213	354	258	300	157	321	246	364	320	340	188	344	248	320	223	336	377	443	273	604
C17orf58_CCDS42375.1_ex0_17:65989123-65989146:+_8-6	C17orf58	TRUE	124	136	142	140	204	161	363	255	168	267	187	214	202	356	221	197	389	201	248	171	209	181	206	297	212	181	108	368
C17orf58_CCDS42375.1_ex0_17:65989158-65989181:-_8-8	C17orf58	FALSE	148	212	178	150	217	196	243	210	197	256	239	197	169	312	207	269	301	324	218	302	243	265	214	243	226	271	113	452
C17orf58_CCDS45765.1_ex0_17:65988200-65988223:+_8-4	C17orf58	FALSE	325	207	311	310	404	312	483	446	541	476	436	584	262	499	376	539	499	529	395	428	300	351	426	321	508	466	293	691
C17orf58_CCDS45765.1_ex0_17:65988125-65988148:-_8-2	C17orf58	TRUE	256	244	282	216	468	369	699	282	621	353	458	590	244	294	314	578	504	499	441	537	333	504	386	455	460	492	340	570
C17orf64_CCDS32698.2_ex2_17:58503556-58503579:+_5-3	C17orf64	TRUE	582	463	534	633	815	796	864	838	765	883	780	676	671	913	880	906	994	1075	972	905	657	945	466	985	799	939	628	1123
C17orf64_CCDS32698.2_ex1_17:58503197-58503220:+_5-1	C17orf64	TRUE	397	414	351	315	518	347	555	697	612	624	504	779	532	536	506	472	510	654	590	590	423	462	377	679	524	575	334	610
C17orf64_CCDS32698.2_ex1_17:58503220-58503243:-_5-2	C17orf64	FALSE	200	303	222	263	398	286	456	434	639	335	342	425	228	324	274	360	452	477	439	230	374	447	222	333	346	252	219	329
C17orf64_CCDS32698.2_ex2_17:58503654-58503677:+_5-4	C17orf64	FALSE	373	476	389	643	724	581	843	747	816	687	740	733	532	795	631	632	745	872	753	792	865	693	646	904	828	682	420	717
C17orf64_CCDS32698.2_ex3_17:58504132-58504155:-_5-5	C17orf64	FALSE	152	128	164	118	197	185	254	191	249	334	310	189	147	347	188	166	302	385	285	224	202	245	246	210	130	248	155	325
C17orf75_CCDS58537.1_ex9_17:30669017-30669040:-_5-5	C17orf75	TRUE	256	202	190	225	332	354	313	227	261	401	436	415	219	387	310	324	250	446	327	273	175	294	243	320	570	357	103	630
C17orf75_CCDS58537.1_ex7_17:30666894-30666917:+_5-3	C17orf75	TRUE	337	219	317	244	210	258	351	241	519	391	416	346	229	220	333	460	332	406	229	318	200	432	196	392	441	421	116	724
C17orf75_CCDS58537.1_ex6_17:30665343-30665366:+_5-1	C17orf75	FALSE	315	238	302	146	491	285	469	301	435	328	466	462	228	362	315	369	531	482	340	343	413	460	278	317	354	427	196	499
C17orf75_CCDS58537.1_ex7_17:30666876-30666899:-_5-2	C17orf75	FALSE	138	89	113	133	351	178	297	309	269	378	206	272	83	244	200	303	201	250	201	195	206	213	171	238	309	172	131	307
C17orf75_CCDS58537.1_ex7_17:30666919-30666942:-_5-4	C17orf75	FALSE	246	160	127	244	289	222	273	258	422	211	245	207	232	253	315	158	319	202	219	246	200	237	224	245	281	288	155	496
C17orf77_CCDS32721.1_ex0_17:72588560-72588583:+_5-4	C17orf77	FALSE	378	553	575	573	673	578	899	719	939	586	733	587	535	845	697	632	855	1107	795	827	480	988	532	538	924	850	549	742
C17orf77_CCDS32721.1_ex0_17:72588597-72588620:-_5-5	C17orf77	FALSE	315	311	414	356	644	466	618	307	686	455	566	592	345	419	528	563	539	653	599	402	377	603	386	569	506	480	271	585
C17orf77_CCDS32721.1_ex0_17:72588430-72588453:-_5-2	C17orf77	FALSE	293	273	316	213	393	402	432	435	304	360	380	332	294	500	456	375	488	524	363	368	317	375	310	356	356	301	242	485
C17orf77_CCDS32721.1_ex0_17:72588465-72588488:-_5-3	C17orf77	FALSE	172	110	129	180	281	144	189	77	161	180	203	208	122	322	99	161	171	242	273	268	195	258	114	329	275	193	199	284
C17orf77_CCDS32721.1_ex0_17:72588391-72588414:+_5-1	C17orf77	FALSE	373	413	338	396	698	359	751	671	684	590	706	812	474	612	479	743	842	758	775	621	683	641	347	973	632	628	556	731
C17orf78_CCDS45655.1_ex2_17:35736095-35736118:+_5-1	C17orf78	FALSE	112	120	57	84	161	109	147	106	86	114	139	182	85	142	185	199	162	142	112	185	92	152	52	160	136	103	107	210
C17orf78_CCDS45655.1_ex2_17:35736292-35736315:+_5-4	C17orf78	FALSE	38	106	80	108	167	139	91	124	153	185	207	280	68	132	173	156	132	121	129	181	80	119	141	186	164	183	53	151
C17orf78_CCDS45655.1_ex3_17:35742954-35742977:-_5-5	C17orf78	TRUE	253	97	131	79	240	168	160	187	133	232	257	248	113	241	187	206	116	181	175	196	164	192	122	312	207	214	127	355
C17orf78_CCDS45655.1_ex2_17:35736254-35736277:-_5-2	C17orf78	TRUE	390	248	285	207	168	319	280	293	577	601	381	415	221	329	431	391	339	255	208	569	212	444	319	267	443	493	232	675
C17orf78_CCDS45655.1_ex2_17:35736277-35736300:+_5-3	C17orf78	FALSE	216	130	233	180	472	264	338	314	347	379	278	360	202	394	300	314	368	441	353	223	321	258	349	513	360	330	214	409
C17orf80_CCDS11694.1_ex0_17:71232359-71232382:+_5-4	C17orf80	FALSE	175	183	107	132	209	191	243	156	156	172	240	467	121	181	266	313	293	227	334	253	195	285	131	431	226	231	113	381
C17orf80_CCDS11694.1_ex0_17:71232077-71232100:+_5-2	C17orf80	FALSE	147	154	144	207	237	143	422	245	302	320	261	229	181	200	231	185	245	239	263	145	284	202	233	288	260	207	142	321
C17orf80_CCDS11694.1_ex0_17:71232275-71232298:+_5-3	C17orf80	TRUE	156	170	123	167	205	179	181	346	290	261	299	351	191	185	231	307	215	361	228	228	358	261	204	353	226	220	48	258
C17orf80_CCDS11694.1_ex0_17:71231768-71231791:+_5-1	C17orf80	FALSE	192	161	204	227	379	174	214	226	132	193	293	317	182	362	192	198	292	257	216	258	241	106	189	164	304	193	347	309
C17orf80_CCDS11694.1_ex0_17:71232450-71232473:-_5-5	C17orf80	TRUE	59	61	67	46	135	50	39	35	19	50	186	53	51	105	113	80	59	102	78	60	62	116	93	223	126	58	34	71
C17orf82_CCDS11628.1_ex0_17:59489782-59489805:-_5-5	C17orf82	FALSE	392	324	375	473	423	454	452	481	579	542	585	486	504	422	449	397	455	527	531	407	489	581	408	564	517	571	348	834
C17orf82_CCDS11628.1_ex0_17:59489642-59489665:+_5-1	C17orf82	FALSE	412	438	370	411	742	490	859	556	983	568	622	857	499	760	752	593	703	736	896	720	585	812	414	709	520	713	385	900
C17orf82_CCDS11628.1_ex0_17:59489658-59489681:-_5-2	C17orf82	FALSE	383	362	356	460	481	356	678	634	425	659	480	677	505	495	582	556	668	1004	681	666	414	591	499	673	749	622	410	835
C17orf82_CCDS11628.1_ex0_17:59489697-59489720:-_5-4	C17orf82	FALSE	405	315	374	312	646	557	829	516	704	732	683	740	521	791	646	601	757	822	778	656	505	654	625	636	630	817	394	847
C17orf82_CCDS11628.1_ex0_17:59489684-59489707:-_5-3	C17orf82	FALSE	300	341	309	350	491	477	337	625	470	507	398	690	439	627	434	470	688	618	606	460	345	498	357	493	680	540	218	602
C17orf97_CCDS32519.2_ex1_17:263116-263139:-_5-3	C17orf97	FALSE	342	282	234	322	554	400	444	661	521	393	531	495	325	591	365	520	635	401	540	363	412	553	349	454	474	391	252	588
C17orf97_CCDS32519.2_ex0_17:260324-260347:-_5-2	C17orf97	TRUE	355	546	361	507	653	436	589	687	540	532	676	869	536	638	820	789	809	899	844	756	660	767	486	752	626	750	325	884
C17orf97_CCDS32519.2_ex1_17:263152-263175:+_5-4	C17orf97	TRUE	603	535	554	524	660	718	659	785	856	704	800	845	719	751	740	741	828	685	657	698	663	829	410	731	604	676	406	861
C17orf97_CCDS32519.2_ex0_17:260273-260296:+_5-1	C17orf97	FALSE	353	320	325	304	655	250	533	404	515	450	563	438	456	397	371	569	528	599	662	521	420	627	418	535	546	530	365	661
C17orf97_CCDS32519.2_ex1_17:263205-263228:+_5-5	C17orf97	FALSE	174	184	215	228	346	284	403	387	366	272	358	288	205	343	297	327	401	494	319	363	283	383	158	408	305	336	191	347
C17orf98_CCDS42310.1_ex2_17:36997436-36997459:+_5-3	C17orf98	FALSE	312	342	296	263	458	341	603	374	634	320	501	751	336	566	493	453	672	609	500	585	484	530	422	451	586	563	199	522
C17orf98_CCDS42310.1_ex1_17:36993431-36993454:-_5-2	C17orf98	FALSE	481	348	430	396	629	311	599	510	617	627	532	558	534	595	726	740	642	764	500	568	549	545	523	435	629	560	377	840
C17orf98_CCDS42310.1_ex1_17:36993412-36993435:-_5-1	C17orf98	FALSE	83	85	51	94	68	65	103	46	110	114	71	129	115	103	28	156	96	159	152	122	75	110	110	119	123	85	82	210
C17orf98_CCDS42310.1_ex2_17:36997531-36997554:-_5-5	C17orf98	TRUE	313	165	451	291	294	448	434	347	389	416	521	608	252	451	374	592	606	470	481	746	339	453	283	401	586	627	340	856
C17orf98_CCDS42310.1_ex2_17:36997499-36997522:+_5-4	C17orf98	TRUE	221	225	241	183	374	363	292	357	283	388	502	509	281	356	349	369	304	314	279	543	271	300	285	468	319	454	210	658
C17orf99_CCDS54171.1_ex3_17:76160177-76160200:-_5-5	C17orf99	TRUE	503	244	371	191	510	292	479	603	684	706	624	363	280	365	498	831	484	461	398	605	461	582	296	596	623	704	260	792
C17orf99_CCDS54171.1_ex2_17:76157194-76157217:-_5-4	C17orf99	TRUE	636	368	408	458	506	755	570	624	793	670	598	863	602	552	823	661	753	644	674	648	500	672	646	653	782	633	537	884
C17orf99_CCDS54171.1_ex2_17:76157051-76157074:+_5-1	C17orf99	FALSE	251	221	208	253	466	289	350	390	368	252	326	561	208	427	438	282	476	398	632	294	383	293	217	426	400	297	291	466
C17orf99_CCDS54171.1_ex2_17:76157146-76157169:-_5-3	C17orf99	FALSE	293	224	251	244	413	264	467	293	456	339	505	336	264	250	321	380	373	428	417	498	210	547	180	463	347	402	221	378
C17orf99_CCDS54171.1_ex2_17:76157074-76157097:+_5-2	C17orf99	FALSE	580	627	516	390	672	507	952	723	735	667	790	899	477	899	750	719	878	815	675	846	696	694	538	741	590	831	501	837
C18orf21_CCDS11916.2_ex3_18:33557489-33557512:-_7-4	C18orf21	FALSE	218	199	213	123	309	235	297	303	286	317	487	460	223	302	338	412	285	261	227	361	315	340	173	258	356	341	204	487
C18orf21_CCDS11916.2_ex4_18:33558801-33558824:-_7-7	C18orf21	FALSE	291	169	213	175	283	245	279	241	302	308	365	368	145	323	459	349	384	334	198	357	143	451	124	437	299	511	173	495
C18orf21_CCDS11916.2_ex3_18:33557516-33557539:+_7-5	C18orf21	FALSE	302	172	241	237	297	248	237	299	438	433	424	423	242	277	434	295	317	299	264	348	216	307	303	357	533	450	183	516
C18orf21_CCDS11916.2_ex3_18:33557453-33557476:-_7-3	C18orf21	TRUE	308	299	256	313	505	467	432	624	528	527	524	542	387	538	595	541	543	589	531	594	451	512	320	451	472	470	387	631
C18orf21_CCDS11916.2_ex3_18:33557546-33557569:-_7-6	C18orf21	TRUE	133	95	160	114	105	171	245	178	288	312	326	363	64	231	211	293	312	173	251	257	230	209	118	304	296	341	148	463
C18orf21_CCDS11916.2_ex2_18:33554927-33554950:+_7-2	C18orf21	FALSE	417	274	333	173	210	369	268	421	568	374	449	476	140	371	466	479	466	362	407	439	364	503	284	530	545	394	246	606
C18orf21_CCDS11916.2_ex2_18:33554887-33554910:-_7-1	C18orf21	FALSE	199	73	200	21	52	71	46	87	110	386	308	148	28	196	322	317	95	32	65	369	47	54	62	98	271	408	78	450
C18orf25_CCDS42430.1_ex0_18:43796200-43796223:+_5-2	C18orf25	FALSE	330	514	365	590	701	575	550	838	751	489	488	578	472	783	525	839	1139	837	599	570	542	548	521	749	622	583	564	725
C18orf25_CCDS42430.1_ex0_18:43796324-43796347:-_5-4	C18orf25	TRUE	253	237	261	368	343	342	483	326	565	421	367	454	325	359	407	338	497	375	385	388	391	367	311	282	449	386	256	501
C18orf25_CCDS42430.1_ex0_18:43796068-43796091:+_5-1	C18orf25	FALSE	174	168	197	209	475	261	289	383	425	366	336	306	156	272	317	338	335	325	283	328	313	245	256	362	335	395	205	484
C18orf25_CCDS42430.1_ex0_18:43796246-43796269:-_5-3	C18orf25	FALSE	475	301	262	285	454	523	584	449	653	662	676	618	336	424	683	594	557	517	737	544	681	488	330	593	673	598	286	889
C18orf25_CCDS42430.1_ex0_18:43796351-43796374:-_5-5	C18orf25	FALSE	302	213	346	276	513	244	465	425	262	409	442	472	309	547	262	308	597	501	540	485	328	389	203	379	338	524	326	435
C18orf32_CCDS32831.1_ex1_18:47009987-47010010:+_5-3	C18orf32	TRUE	144	82	115	132	187	220	235	255	205	172	264	208	146	356	180	194	367	234	288	178	117	289	75	181	221	165	66	225
C18orf32_CCDS32831.1_ex1_18:47009969-47009992:-_5-2	C18orf32	FALSE	102	21	116	42	121	108	138	159	144	172	166	87	79	121	164	88	170	192	142	147	75	99	55	111	96	141	53	148
C18orf32_CCDS32831.1_ex1_18:47010020-47010043:+_5-5	C18orf32	FALSE	219	166	179	150	313	131	333	280	289	344	389	618	287	377	248	380	537	298	286	346	278	377	168	253	416	383	201	452
C18orf32_CCDS32831.1_ex1_18:47010007-47010030:+_5-4	C18orf32	TRUE	209	262	273	291	301	274	523	324	395	300	393	507	313	319	318	379	356	463	298	401	308	440	324	162	411	405	132	565
C18orf32_CCDS32831.1_ex1_18:47009952-47009975:-_5-1	C18orf32	FALSE	80	72	14	60	132	52	62	108	83	8	135	54	21	143	78	111	134	150	98	87	156	103	52	51	104	85	65	90
C18orf54_CCDS11956.1_ex3_18:51892095-51892118:-_5-5	C18orf54	FALSE	188	147	217	233	336	253	365	406	462	387	338	475	211	265	282	315	428	282	620	344	343	359	204	279	394	420	189	467
C18orf54_CCDS11956.1_ex1_18:51888184-51888207:+_5-2	C18orf54	FALSE	112	129	116	189	289	312	186	250	204	197	207	322	169	187	205	273	227	253	156	145	205	228	230	124	165	190	190	197
C18orf54_CCDS11956.1_ex1_18:51888244-51888267:+_5-3	C18orf54	TRUE	322	419	345	582	1069	481	916	676	1086	693	735	928	700	706	598	838	685	1118	936	600	718	863	693	788	618	669	379	696
C18orf54_CCDS11956.1_ex1_18:51888284-51888307:+_5-4	C18orf54	FALSE	5	17	0	13	23	0	17	3	21	43	5	8	6	19	13	12	34	9	0	12	18	55	13	32	28	14	6	12
C18orf54_CCDS11956.1_ex0_18:51887131-51887154:+_5-1	C18orf54	TRUE	185	329	210	357	421	312	531	617	403	550	499	433	288	406	371	426	616	617	565	653	435	444	345	421	427	436	286	552
C18orf63_CCDS54189.1_ex1_18:71987784-71987807:-_5-1	C18orf63	TRUE	141	146	119	76	258	175	172	132	288	199	186	318	196	260	191	307	294	243	264	247	133	187	190	300	176	237	108	260
C18orf63_CCDS54189.1_ex10_18:72020582-72020605:-_5-4	C18orf63	FALSE	420	284	414	561	587	460	908	715	725	663	599	503	488	668	597	683	780	904	876	467	683	773	419	688	558	516	535	613
C18orf63_CCDS54189.1_ex10_18:72020695-72020718:-_5-5	C18orf63	FALSE	250	244	174	293	429	304	461	428	317	221	374	486	207	276	338	286	337	403	420	241	393	308	346	379	257	364	241	398
C18orf63_CCDS54189.1_ex6_18:72006037-72006060:+_5-3	C18orf63	FALSE	511	452	358	605	780	513	773	831	702	706	718	596	548	647	639	831	841	1089	852	662	700	677	388	684	634	608	365	766
C18orf63_CCDS54189.1_ex5_18:71998165-71998188:-_5-2	C18orf63	TRUE	173	162	165	226	404	345	374	428	390	498	418	320	209	516	342	378	516	391	408	457	445	360	250	477	370	340	300	471
C19orf12_CCDS12418.2_ex0_19:30193808-30193831:+_5-1	C19orf12	TRUE	340	192	411	237	431	277	355	423	354	324	366	437	283	495	511	326	541	407	457	519	224	448	341	511	450	422	201	532
C19orf12_CCDS12418.2_ex1_19:30199156-30199179:+_5-4	C19orf12	TRUE	370	332	461	443	664	488	713	459	804	536	624	489	466	563	680	692	611	602	693	548	479	505	457	661	582	790	397	774
C19orf12_CCDS12418.2_ex1_19:30199182-30199205:+_5-5	C19orf12	FALSE	372	488	470	558	824	470	649	541	758	557	648	734	507	484	553	664	778	808	691	654	358	643	527	623	498	621	391	696
C19orf12_CCDS12418.2_ex0_19:30193841-30193864:-_5-2	C19orf12	FALSE	318	243	252	354	588	589	506	278	632	533	466	627	292	561	369	561	609	524	610	416	449	522	202	346	661	485	289	588
C19orf12_CCDS12418.2_ex0_19:30193870-30193893:-_5-3	C19orf12	FALSE	478	429	376	481	495	610	626	726	812	674	629	744	430	673	848	744	749	818	890	591	668	598	472	749	678	534	430	665
C19orf18_CCDS12967.1_ex3_19:58483843-58483866:+_5-3	C19orf18	FALSE	231	236	304	266	447	284	470	322	317	316	478	573	212	369	303	322	344	354	480	381	233	346	293	313	449	358	338	428
C19orf18_CCDS12967.1_ex1_19:58472911-58472934:-_5-1	C19orf18	TRUE	207	258	201	257	441	325	423	370	364	298	450	379	271	277	248	426	428	379	571	457	358	346	303	462	424	265	301	466
C19orf18_CCDS12967.1_ex4_19:58485484-58485507:+_5-4	C19orf18	FALSE	249	278	211	231	280	262	480	339	386	372	435	371	248	497	344	419	403	643	266	317	298	465	197	467	369	452	222	516
C19orf18_CCDS12967.1_ex2_19:58477923-58477946:+_5-2	C19orf18	FALSE	316	325	383	314	464	390	453	491	504	342	570	617	417	734	530	629	502	743	600	701	389	586	402	607	463	555	444	588
C19orf18_CCDS12967.1_ex5_19:58485714-58485737:-_5-5	C19orf18	TRUE	207	270	135	203	283	145	340	266	371	263	318	420	143	207	235	434	317	256	345	314	365	302	199	387	360	297	279	393
C19orf25_CCDS45898.1_ex0_19:1475222-1475245:+_5-3	C19orf25	FALSE	376	390	437	266	475	460	419	391	471	651	642	607	243	460	417	412	574	502	546	552	390	538	459	640	621	612	263	558
C19orf25_CCDS45898.1_ex1_19:1478758-1478781:+_5-4	C19orf25	FALSE	535	240	379	139	500	267	440	370	475	876	755	820	155	300	914	710	336	381	427	758	313	589	343	532	658	913	174	834
C19orf25_CCDS45898.1_ex0_19:1475162-1475185:+_5-1	C19orf25	TRUE	371	335	329	187	238	430	577	197	253	878	685	579	397	448	583	611	413	551	346	713	159	768	235	340	828	819	197	987
C19orf25_CCDS45898.1_ex1_19:1478781-1478804:-_5-5	C19orf25	TRUE	338	243	295	124	130	234	317	112	112	450	600	483	65	327	294	491	252	275	188	502	148	459	215	472	534	645	108	562
C19orf25_CCDS45898.1_ex0_19:1475176-1475199:-_5-2	C19orf25	FALSE	476	305	439	191	296	523	558	275	446	760	623	711	325	436	624	713	445	412	439	781	195	688	256	593	824	697	271	917
C19orf33_CCDS12511.1_ex1_19:38795068-38795091:-_5-1	C19orf33	FALSE	465	459	436	572	681	411	755	655	561	631	643	868	555	737	611	666	764	661	634	658	448	702	571	809	572	681	364	600
C19orf33_CCDS12511.1_ex1_19:38795108-38795131:+_5-3	C19orf33	TRUE	455	322	307	436	466	574	662	630	598	666	641	536	316	569	537	622	588	674	651	586	613	542	449	813	746	567	422	862
C19orf33_CCDS12511.1_ex2_19:38795259-38795282:-_5-4	C19orf33	TRUE	242	290	318	308	463	276	497	203	464	523	518	527	257	469	375	459	710	648	606	682	499	583	308	230	501	445	358	660
C19orf33_CCDS12511.1_ex1_19:38795084-38795107:+_5-2	C19orf33	FALSE	547	611	399	514	678	554	810	647	802	845	702	701	700	1043	904	652	1113	1380	953	843	595	722	590	920	743	868	589	825
C19orf33_CCDS12511.1_ex3_19:38795485-38795508:-_5-5	C19orf33	FALSE	417	295	256	236	365	457	438	309	479	445	460	480	255	304	502	674	337	518	530	602	217	559	322	515	668	485	188	801
C19orf38_CCDS45970.1_ex1_19:10961100-10961123:-_5-3	C19orf38	TRUE	265	302	300	390	402	320	549	386	404	479	424	518	304	530	472	423	492	580	593	455	370	619	380	596	494	640	382	757
C19orf38_CCDS45970.1_ex1_19:10961226-10961249:+_5-5	C19orf38	FALSE	398	278	348	344	811	347	444	623	669	549	473	472	438	507	466	494	536	645	530	542	569	762	384	715	539	630	245	620
C19orf38_CCDS45970.1_ex1_19:10961152-10961175:+_5-4	C19orf38	FALSE	511	322	433	465	812	444	818	671	744	741	597	758	526	806	545	774	886	809	709	641	523	703	349	617	602	780	440	780
C19orf38_CCDS45970.1_ex1_19:10961006-10961029:+_5-1	C19orf38	FALSE	484	532	443	349	712	550	514	505	794	571	690	645	433	668	660	800	711	820	540	724	578	790	253	765	681	771	404	1002
C19orf38_CCDS45970.1_ex1_19:10961034-10961057:-_5-2	C19orf38	TRUE	373	319	366	388	421	479	478	491	451	551	492	665	282	416	667	644	495	626	507	479	364	420	390	552	706	538	397	706
C19orf44_CCDS12345.1_ex0_19:16611871-16611894:-_5-1	C19orf44	FALSE	579	443	362	557	664	595	754	636	589	840	815	797	583	775	660	616	803	910	845	764	466	509	548	785	500	653	479	904
C19orf44_CCDS12345.1_ex1_19:16614046-16614069:+_5-5	C19orf44	FALSE	222	247	217	314	382	181	325	262	303	379	385	514	283	467	371	473	461	469	344	223	296	393	216	289	445	369	305	653
C19orf44_CCDS12345.1_ex0_19:16612077-16612100:-_5-4	C19orf44	FALSE	352	302	272	397	552	265	521	510	531	370	416	644	320	447	330	351	564	582	519	286	310	540	352	467	386	419	339	557
C19orf44_CCDS12345.1_ex0_19:16611907-16611930:-_5-2	C19orf44	TRUE	296	254	328	268	537	349	514	824	745	537	402	713	351	519	509	518	635	534	776	639	401	548	419	669	365	678	338	610
C19orf44_CCDS12345.1_ex0_19:16611957-16611980:+_5-3	C19orf44	TRUE	285	263	216	320	469	360	424	596	457	381	590	606	294	447	333	607	583	659	640	540	374	632	379	566	388	559	337	696
C19orf47_CCDS58662.1_ex6_19:40842275-40842298:+_5-4	C19orf47	TRUE	267	282	252	286	218	359	348	296	157	390	467	421	142	357	323	297	424	365	276	256	118	401	242	307	464	632	276	658
C19orf47_CCDS58662.1_ex7_19:40847745-40847768:-_5-5	C19orf47	FALSE	317	251	258	318	541	248	500	512	492	385	514	632	185	638	443	507	605	715	511	528	376	523	377	683	615	593	305	590
C19orf47_CCDS58662.1_ex4_19:40839767-40839790:+_5-1	C19orf47	TRUE	324	296	298	274	373	351	603	521	291	508	533	658	295	440	349	507	567	543	493	574	248	442	295	504	468	483	341	611
C19orf47_CCDS58662.1_ex6_19:40842241-40842264:+_5-3	C19orf47	FALSE	404	230	313	250	470	340	680	566	448	476	490	519	318	560	464	569	566	645	523	459	459	490	307	571	406	620	266	691
C19orf47_CCDS58662.1_ex5_19:40842015-40842038:-_5-2	C19orf47	FALSE	348	441	416	482	762	474	508	639	989	611	613	733	459	499	422	689	759	861	771	645	742	588	683	698	734	636	405	831
C19orf48_CCDS12803.1_ex0_19:51301481-51301504:+_5-1	C19orf48	FALSE	590	372	480	508	610	612	587	506	775	556	757	842	426	655	511	725	764	794	679	634	596	692	388	646	675	625	456	769
C19orf48_CCDS12803.1_ex0_19:51301576-51301599:+_5-5	C19orf48	FALSE	421	318	393	509	517	502	534	483	648	753	579	454	342	335	565	516	561	408	451	482	425	440	429	697	591	516	237	636
C19orf48_CCDS12803.1_ex0_19:51301531-51301554:-_5-3	C19orf48	FALSE	522	414	269	388	665	543	643	571	632	531	504	541	549	557	420	712	631	693	604	691	511	491	432	517	628	619	299	496
C19orf48_CCDS12803.1_ex0_19:51301552-51301575:-_5-4	C19orf48	FALSE	227	133	302	167	131	253	481	207	260	226	332	238	209	279	336	283	314	199	170	408	219	311	191	215	226	450	127	632
C19orf48_CCDS12803.1_ex0_19:51301514-51301537:+_5-2	C19orf48	FALSE	308	279	282	247	468	364	408	219	517	434	606	594	278	375	490	456	515	507	413	496	447	611	282	674	531	678	229	723
C19orf53_CCDS12298.1_ex2_19:13888863-13888886:+_5-4	C19orf53	TRUE	389	210	232	149	404	200	272	335	176	525	371	428	283	397	375	397	529	299	317	368	207	365	215	355	323	496	183	627
C19orf53_CCDS12298.1_ex1_19:13885499-13885522:+_5-3	C19orf53	FALSE	197	216	194	209	234	234	328	162	150	431	325	356	166	389	353	353	300	278	217	308	320	275	223	337	343	371	230	511
C19orf53_CCDS12298.1_ex1_19:13885466-13885489:+_5-2	C19orf53	FALSE	216	283	234	106	207	406	206	344	253	330	308	361	154	322	405	333	306	270	232	435	216	353	201	389	427	374	173	508
C19orf53_CCDS12298.1_ex0_19:13885371-13885394:+_5-1	C19orf53	TRUE	274	230	336	252	409	295	438	578	360	641	629	700	335	463	496	502	479	397	347	451	306	590	303	583	540	477	283	648
C19orf53_CCDS12298.1_ex2_19:13888885-13888908:+_5-5	C19orf53	FALSE	145	264	243	193	241	192	273	162	279	396	428	298	246	325	162	250	267	264	212	502	136	188	250	376	353	307	209	418
C19orf54_CCDS12564.2_ex4_19:41251040-41251063:-_5-2	C19orf54	FALSE	316	299	424	377	519	412	625	606	872	539	633	726	391	633	554	710	823	727	449	589	641	738	539	460	562	708	519	661
C19orf54_CCDS12564.2_ex3_19:41250506-41250529:+_5-1	C19orf54	TRUE	344	301	381	292	626	327	753	480	580	640	573	715	331	457	520	589	595	625	524	547	429	634	575	894	466	497	291	714
C19orf54_CCDS12564.2_ex5_19:41255480-41255503:+_5-4	C19orf54	FALSE	14	22	13	11	4	0	11	22	0	15	31	48	14	15	18	13	2	19	31	14	25	9	9	14	24	23	4	36
C19orf54_CCDS12564.2_ex4_19:41251068-41251091:+_5-3	C19orf54	FALSE	446	382	444	433	870	697	615	820	841	737	810	861	607	887	650	710	844	756	613	764	730	704	540	1229	645	684	406	823
C19orf54_CCDS12564.2_ex5_19:41255582-41255605:+_5-5	C19orf54	TRUE	224	246	307	276	464	304	325	317	355	360	344	416	251	365	328	319	413	399	318	411	465	449	437	535	358	325	182	381
C19orf57_CCDS12299.1_ex2_19:14001013-14001036:+_5-1	C19orf57	FALSE	404	433	341	336	768	438	613	518	754	616	548	928	484	469	535	665	712	698	790	583	616	505	424	675	563	586	296	720
C19orf57_CCDS12299.1_ex3_19:14003586-14003609:+_5-3	C19orf57	TRUE	190	216	196	219	295	439	328	229	257	276	406	386	194	285	458	283	393	478	371	281	314	477	223	407	326	306	216	396
C19orf57_CCDS12299.1_ex5_19:14006209-14006232:-_5-5	C19orf57	FALSE	437	473	388	450	734	536	416	422	610	518	516	507	371	581	581	500	696	707	527	542	441	404	501	652	368	525	359	664
C19orf57_CCDS12299.1_ex4_19:14003980-14004003:-_5-4	C19orf57	FALSE	226	198	235	286	458	185	420	273	305	378	357	557	227	361	211	414	491	390	476	306	364	350	232	621	322	309	176	395
C19orf57_CCDS12299.1_ex2_19:14001049-14001072:-_5-2	C19orf57	TRUE	290	297	333	241	568	303	388	540	448	570	445	444	285	402	426	463	399	589	337	414	540	465	559	477	486	457	250	546
C19orf67_CCDS59360.1_ex3_19:14194347-14194370:+_5-3	C19orf67	TRUE	233	263	246	250	434	315	405	271	387	437	476	311	290	377	302	362	544	451	373	359	309	362	415	516	487	280	411	487
C19orf67_CCDS59360.1_ex5_19:14196169-14196192:+_5-4	C19orf67	FALSE	325	347	420	347	608	337	545	716	687	369	571	674	503	596	338	586	619	826	587	538	417	499	377	620	470	443	245	584
C19orf67_CCDS59360.1_ex3_19:14194332-14194355:-_5-2	C19orf67	TRUE	446	382	353	482	824	545	836	751	663	627	749	799	494	711	739	710	748	756	799	698	532	671	627	755	612	594	432	802
C19orf67_CCDS59360.1_ex3_19:14194302-14194325:+_5-1	C19orf67	FALSE	109	129	136	207	209	179	325	294	285	242	303	347	295	352	166	346	340	299	316	255	116	273	331	358	280	282	246	301
C19orf67_CCDS59360.1_ex5_19:14196273-14196296:-_5-5	C19orf67	FALSE	405	398	524	694	820	663	785	916	732	863	739	872	532	1029	822	962	1014	957	812	816	679	814	596	1002	934	706	541	872
C19orf71_CCDS45918.1_ex2_19:3543656-3543679:-_5-5	C19orf71	FALSE	508	426	319	402	560	525	666	389	475	653	698	687	469	734	618	698	700	789	461	673	486	675	576	634	562	739	399	689
C19orf71_CCDS45918.1_ex1_19:3543376-3543399:+_5-3	C19orf71	TRUE	506	484	372	494	558	392	767	700	802	670	716	608	587	731	511	603	848	571	613	525	452	548	405	841	756	760	396	757
C19orf71_CCDS45918.1_ex1_19:3543345-3543368:+_5-2	C19orf71	FALSE	576	550	577	606	981	866	1038	1190	922	1022	916	1285	716	1163	853	947	1222	967	1167	957	853	1140	672	1138	807	862	662	870
C19orf71_CCDS45918.1_ex1_19:3543295-3543318:+_5-1	C19orf71	TRUE	209	236	240	346	551	576	568	514	469	461	498	476	283	344	360	404	493	583	612	444	543	483	434	479	478	488	295	541
C19orf71_CCDS45918.1_ex1_19:3543405-3543428:-_5-4	C19orf71	FALSE	393	525	388	442	717	467	695	604	722	634	608	736	401	551	629	643	689	788	740	701	441	737	514	648	537	566	332	807
C19orf73_CCDS42589.1_ex0_19:49622143-49622166:+_5-4	C19orf73	TRUE	471	581	596	573	615	596	813	785	772	728	830	867	735	593	904	719	842	980	555	866	534	892	515	715	911	873	377	1256
C19orf73_CCDS42589.1_ex0_19:49622103-49622126:+_5-3	C19orf73	TRUE	571	409	495	355	678	286	664	631	648	561	753	718	600	740	595	715	866	837	590	766	488	741	529	683	607	747	398	1053
C19orf73_CCDS42589.1_ex0_19:49622071-49622094:+_5-2	C19orf73	FALSE	446	385	323	356	648	370	540	583	615	592	816	595	476	560	756	533	669	552	741	653	399	792	562	578	450	753	532	855
C19orf73_CCDS42589.1_ex0_19:49622009-49622032:-_5-1	C19orf73	FALSE	249	198	325	221	297	393	325	562	450	375	446	378	271	331	382	489	482	548	251	427	247	471	371	444	665	523	177	667
C19orf73_CCDS42589.1_ex0_19:49622179-49622202:+_5-5	C19orf73	FALSE	310	210	315	290	511	323	570	483	512	505	656	555	297	564	559	437	679	716	421	590	479	787	377	501	537	589	374	637
C19orf81_CCDS54296.1_ex2_19:51159526-51159549:+_5-3	C19orf81	TRUE	204	320	266	356	600	437	475	368	598	428	536	618	448	587	401	484	628	586	588	358	408	753	352	666	690	551	305	668
C19orf81_CCDS54296.1_ex2_19:51159503-51159526:+_5-2	C19orf81	FALSE	246	224	288	307	521	242	216	441	423	447	386	319	291	515	349	423	523	459	522	402	255	440	279	439	512	483	203	604
C19orf81_CCDS54296.1_ex3_19:51161292-51161315:-_5-5	C19orf81	FALSE	405	398	503	542	577	615	887	632	634	720	688	751	587	376	578	751	837	803	699	634	501	761	686	683	884	689	521	746
C19orf81_CCDS54296.1_ex3_19:51161245-51161268:-_5-4	C19orf81	TRUE	246	165	207	263	311	205	454	416	404	366	252	306	135	307	268	301	393	488	468	204	227	337	214	415	497	264	238	490
C19orf81_CCDS54296.1_ex2_19:51159475-51159498:+_5-1	C19orf81	FALSE	380	204	311	297	274	350	352	299	556	518	613	662	247	390	438	472	534	464	619	500	322	516	256	370	481	508	178	606
C1D_CCDS1883.1_ex1_2:68273142-68273165:-_5-3	C1D	FALSE	68	37	95	86	4	74	54	55	114	166	98	63	12	109	97	109	86	97	68	86	55	74	28	42	102	127	41	187
C1D_CCDS1883.1_ex3_2:68274303-68274326:-_5-5	C1D	FALSE	291	313	254	277	477	275	586	398	593	518	396	645	327	329	469	392	620	555	620	545	555	484	444	575	482	457	211	495
C1D_CCDS1883.1_ex1_2:68273118-68273141:-_5-2	C1D	FALSE	146	131	109	80	48	111	57	176	120	232	206	243	81	245	241	120	144	113	105	184	133	114	162	179	252	185	84	302
C1GALT1_CCDS5355.1_ex0_7:7274153-7274176:+_5-2	C1GALT1	FALSE	143	120	102	140	258	221	218	144	197	221	196	181	133	233	266	266	287	220	195	239	92	211	189	231	146	262	82	226
C1GALT1_CCDS5355.1_ex0_7:7274091-7274114:+_5-1	C1GALT1	FALSE	65	72	121	125	59	66	134	50	206	163	152	98	104	109	143	112	118	121	119	174	34	184	78	46	156	139	71	215
C1GALT1_CCDS5355.1_ex1_7:7278000-7278023:-_5-4	C1GALT1	TRUE	330	277	297	225	401	323	506	302	328	442	489	632	267	411	362	458	446	378	408	368	350	399	213	355	509	542	304	664
C1GALT1_CCDS5355.1_ex1_7:7278051-7278074:-_5-5	C1GALT1	FALSE	458	452	454	405	705	627	967	556	684	697	717	901	557	678	710	760	698	877	779	770	481	773	615	591	657	689	509	663
C1GALT1_CCDS5355.1_ex1_7:7277929-7277952:+_5-3	C1GALT1	FALSE	103	107	79	117	172	166	170	189	217	216	212	214	132	266	247	216	256	189	228	271	47	194	196	281	295	322	83	364
C1GALT1C1_CCDS14602.1_ex0_X:119760613-119760636:+_5-3	C1GALT1C1	TRUE	43	34	57	65	14	31	107	87	108	60	122	129	56	91	38	44	47	79	111	127	54	77	64	52	83	93	61	84
C1GALT1C1_CCDS14602.1_ex0_X:119760471-119760494:-_5-1	C1GALT1C1	FALSE	276	267	242	329	432	352	354	349	426	455	435	579	397	290	283	336	398	499	422	383	257	374	326	542	313	400	178	496
C1GALT1C1_CCDS14602.1_ex0_X:119760664-119760687:-_5-4	C1GALT1C1	FALSE	154	159	99	160	260	105	346	181	184	226	196	327	93	244	230	204	286	282	194	333	239	317	145	136	244	280	151	285
C1GALT1C1_CCDS14602.1_ex0_X:119760929-119760952:-_5-5	C1GALT1C1	FALSE	298	209	181	198	371	306	248	298	366	333	334	234	230	366	327	203	256	601	489	437	276	492	365	352	269	285	197	401
C1GALT1C1_CCDS14602.1_ex0_X:119760494-119760517:-_5-2	C1GALT1C1	TRUE	171	116	209	156	143	252	173	228	98	233	201	133	114	214	138	256	219	319	181	139	117	248	189	187	220	201	120	261
C1orf100_CCDS31079.1_ex2_1:244541919-244541942:+_6-6	C1orf100	FALSE	158	193	126	263	341	207	354	270	263	237	370	204	226	228	400	300	450	444	291	255	202	336	194	221	247	220	151	309
C1orf100_CCDS31079.1_ex2_1:244541874-244541897:-_6-4	C1orf100	TRUE	387	458	330	439	625	503	769	465	482	561	595	625	408	534	555	688	795	706	717	620	475	685	473	776	528	555	509	734
C1orf100_CCDS31079.1_ex1_1:244538699-244538722:+_6-1	C1orf100	FALSE	212	171	291	218	325	370	497	574	293	320	357	419	239	298	348	334	433	446	492	348	321	455	381	322	440	331	152	431
C1orf100_CCDS31079.1_ex2_1:244541899-244541922:-_6-5	C1orf100	TRUE	318	209	204	238	364	290	385	308	401	320	489	390	243	458	332	401	438	532	379	471	300	503	326	267	296	441	183	412
C1orf100_CCDS31079.1_ex1_1:244538747-244538770:+_6-2	C1orf100	FALSE	281	204	265	244	394	247	254	208	402	394	310	422	219	326	390	391	329	310	360	331	104	394	178	457	470	397	166	556
C1orf100_CCDS31079.1_ex2_1:244541790-244541813:-_6-3	C1orf100	FALSE	250	232	276	379	470	335	344	519	367	357	322	592	357	442	482	411	441	477	678	306	424	352	350	585	438	386	299	417
C1orf105_CCDS1301.1_ex4_1:172431360-172431383:-_5-4	C1orf105	TRUE	38	45	37	72	154	40	132	57	76	49	105	130	58	164	157	84	153	79	96	95	117	125	56	51	117	130	61	75
C1orf105_CCDS1301.1_ex1_1:172414272-172414295:-_5-1	C1orf105	FALSE	207	214	210	154	321	220	265	252	311	250	387	400	307	411	245	299	424	491	482	414	185	386	276	351	336	279	211	393
C1orf105_CCDS1301.1_ex2_1:172417653-172417676:-_5-3	C1orf105	TRUE	33	90	24	70	88	13	83	65	127	45	68	51	39	52	137	51	47	84	134	42	42	29	84	97	84	57	40	83
C1orf105_CCDS1301.1_ex2_1:172417584-172417607:-_5-2	C1orf105	FALSE	419	382	467	498	782	751	725	624	663	582	541	742	610	869	728	721	791	687	1042	607	535	606	366	599	633	611	356	764
C1orf105_CCDS1301.1_ex5_1:172434472-172434495:-_5-5	C1orf105	FALSE	302	334	368	351	441	353	512	553	504	435	392	646	351	487	469	553	705	681	444	536	546	638	342	446	521	515	284	560
C1orf109_CCDS423.1_ex3_1:38155368-38155391:+_5-5	C1orf109	FALSE	343	274	445	273	114	388	274	264	406	487	708	467	256	392	636	762	384	416	266	608	343	340	152	527	893	726	299	852
C1orf109_CCDS423.1_ex2_1:38152095-38152118:+_5-2	C1orf109	TRUE	295	142	226	100	100	142	46	106	124	454	375	267	42	369	314	420	216	45	135	279	143	251	28	240	345	468	85	515
C1orf109_CCDS423.1_ex2_1:38152065-38152088:+_5-1	C1orf109	FALSE	380	241	304	142	57	182	109	139	207	446	432	294	32	392	452	436	370	74	129	384	68	298	64	342	444	444	123	576
C1orf109_CCDS423.1_ex3_1:38155284-38155307:-_5-3	C1orf109	TRUE	257	127	176	41	51	153	89	87	248	398	346	112	60	116	450	451	231	41	73	342	39	214	79	290	363	335	97	396
C1orf109_CCDS423.1_ex3_1:38155336-38155359:+_5-4	C1orf109	FALSE	374	217	322	232	530	503	474	531	411	471	335	449	297	353	378	401	394	466	424	450	312	352	379	525	642	404	217	511
C1orf112_CCDS1285.1_ex9_1:169796906-169796929:+_5-5	C1orf112	TRUE	378	328	356	365	554	433	581	642	799	571	619	725	368	515	556	572	694	705	709	680	378	677	293	623	804	753	459	775
C1orf112_CCDS1285.1_ex4_1:169775180-169775203:-_5-1	C1orf112	FALSE	217	238	179	351	386	273	400	279	301	283	324	366	248	382	292	433	345	365	367	286	212	298	200	322	307	295	229	450
C1orf112_CCDS1285.1_ex8_1:169796217-169796240:-_5-4	C1orf112	TRUE	149	96	135	143	310	131	311	181	325	381	231	442	126	308	248	289	271	204	161	180	227	272	106	134	294	234	167	323
C1orf112_CCDS1285.1_ex8_1:169796199-169796222:+_5-3	C1orf112	FALSE	134	159	230	168	179	227	266	355	316	288	338	293	205	364	214	253	320	285	272	318	298	329	194	404	287	268	114	381
C1orf112_CCDS1285.1_ex6_1:169790883-169790906:+_5-2	C1orf112	FALSE	140	161	208	167	330	289	277	183	175	319	261	428	175	244	296	424	239	275	271	239	213	181	225	302	260	243	223	312
C1orf115_CCDS1524.1_ex0_1:220864012-220864035:-_5-5	C1orf115	FALSE	322	258	332	323	570	401	710	713	704	521	602	689	264	791	312	423	714	605	450	405	535	467	393	714	464	461	284	596
C1orf115_CCDS1524.1_ex0_1:220863812-220863835:+_5-1	C1orf115	TRUE	456	409	398	391	816	413	591	549	729	711	586	819	376	624	499	643	675	622	643	652	600	751	555	845	647	606	289	877
C1orf115_CCDS1524.1_ex0_1:220863966-220863989:-_5-4	C1orf115	TRUE	443	431	429	550	897	578	704	646	727	647	737	830	437	684	491	685	742	727	917	704	575	674	577	479	674	799	441	532
C1orf115_CCDS1524.1_ex0_1:220863898-220863921:+_5-3	C1orf115	FALSE	435	407	414	426	782	583	732	733	766	681	904	655	509	804	409	687	686	1046	752	689	637	834	570	839	589	616	459	795
C1orf115_CCDS1524.1_ex0_1:220863857-220863880:-_5-2	C1orf115	FALSE	250	289	196	308	444	196	255	301	425	480	341	290	304	430	297	365	477	420	381	343	456	267	370	426	407	317	254	544
C1orf116_CCDS1475.1_ex0_1:207196015-207196038:+_5-1	C1orf116	FALSE	255	350	380	394	514	425	557	426	525	484	588	462	436	524	526	557	589	472	528	480	490	578	537	661	545	531	354	538
C1orf116_CCDS1475.1_ex0_1:207196133-207196156:+_5-3	C1orf116	FALSE	645	508	487	478	620	560	1115	734	742	749	632	749	494	739	706	694	860	818	722	857	681	568	628	910	856	768	619	889
C1orf116_CCDS1475.1_ex0_1:207196249-207196272:+_5-5	C1orf116	FALSE	276	315	385	334	434	364	463	820	608	465	611	640	404	631	430	511	734	664	644	467	444	563	272	392	602	444	367	474
C1orf116_CCDS1475.1_ex0_1:207196076-207196099:+_5-2	C1orf116	TRUE	428	186	364	377	556	359	755	405	584	529	562	525	351	620	460	544	648	705	566	628	509	610	371	746	495	586	336	690
C1orf116_CCDS1475.1_ex0_1:207196211-207196234:+_5-4	C1orf116	TRUE	478	657	413	568	779	548	907	788	790	796	664	1032	522	830	723	859	861	1044	718	778	878	723	662	1023	778	994	556	892
C1orf122_CCDS427.2_ex1_1:38274310-38274333:+_7-3	C1orf122	FALSE	159	85	149	40	135	126	101	81	196	118	296	112	130	235	262	225	225	93	111	353	132	259	37	194	294	208	16	629
C1orf122_CCDS427.2_ex1_1:38274328-38274351:-_7-4	C1orf122	FALSE	448	421	433	469	547	446	614	342	743	611	688	525	453	499	771	483	542	533	699	706	618	571	623	740	598	789	406	758
C1orf122_CCDS427.2_ex1_1:38274357-38274380:+_7-5	C1orf122	FALSE	630	559	404	390	784	571	793	911	869	897	793	876	505	883	739	750	845	1141	646	805	530	898	587	873	658	621	577	816
C1orf122_CCDS427.2_ex1_1:38274266-38274289:-_7-1	C1orf122	FALSE	310	93	238	109	78	253	122	99	236	446	321	223	73	314	447	383	269	119	152	335	123	189	71	251	702	370	110	1089
C1orf122_CCDS427.2_ex1_1:38274285-38274308:-_7-2	C1orf122	FALSE	468	501	484	545	934	595	1161	760	926	1063	830	1035	737	810	742	899	1081	1228	1211	674	912	781	843	955	1047	747	618	982
C1orf122_CCDS427.2_ex2_1:38274695-38274718:-_7-7	C1orf122	TRUE	211	223	296	285	374	285	480	334	485	382	472	407	282	226	329	399	339	487	261	351	310	387	287	320	353	284	233	474
C1orf122_CCDS427.2_ex2_1:38274679-38274702:+_7-6	C1orf122	FALSE	611	649	609	741	952	1007	1341	1096	1089	1099	901	1170	737	1115	878	1024	1070	1288	1388	1146	905	1292	845	1437	1238	1024	651	1204
C1orf127_CCDS53267.1_ex3_1:11015209-11015232:+_5-2	C1orf127	FALSE	369	231	372	255	482	370	649	615	721	462	575	788	492	594	607	442	606	523	598	665	399	610	402	402	560	549	349	651
C1orf127_CCDS53267.1_ex4_1:11017114-11017137:+_5-3	C1orf127	FALSE	492	536	417	511	748	740	879	891	936	724	708	920	545	684	705	658	818	855	817	698	718	841	608	823	719	661	386	818
C1orf127_CCDS53267.1_ex7_1:11024222-11024245:-_5-4	C1orf127	TRUE	422	287	368	370	559	346	666	444	457	509	685	517	393	774	393	592	576	763	409	495	428	579	348	565	440	624	323	702
C1orf127_CCDS53267.1_ex3_1:11015062-11015085:-_5-1	C1orf127	TRUE	494	659	488	598	859	764	939	715	811	747	830	964	650	869	738	817	946	1019	999	833	613	877	797	760	816	738	497	985
C1orf127_CCDS53267.1_ex8_1:11026434-11026457:+_5-5	C1orf127	FALSE	120	230	139	155	136	156	188	205	259	137	211	354	137	141	253	115	185	254	402	247	170	239	181	190	154	117	172	284
C1orf131_CCDS1591.2_ex6_1:231376760-231376783:+_5-5	C1orf131	FALSE	356	272	345	229	362	204	474	391	439	383	364	564	359	480	322	443	622	360	353	352	427	520	280	395	462	534	190	465
C1orf131_CCDS1591.2_ex3_1:231362774-231362797:+_5-2	C1orf131	FALSE	128	46	140	15	32	113	24	0	85	121	183	71	23	89	220	128	99	6	29	196	16	75	27	102	196	190	21	387
C1orf131_CCDS1591.2_ex3_1:231362717-231362740:-_5-1	C1orf131	FALSE	467	401	581	346	402	449	613	516	694	718	638	746	277	591	681	637	682	375	509	696	564	489	473	680	605	619	231	790
C1orf131_CCDS1591.2_ex5_1:231374810-231374833:+_5-4	C1orf131	FALSE	210	229	222	197	266	148	151	116	300	232	288	280	188	104	323	264	104	206	149	232	165	191	248	249	308	295	90	351
C1orf131_CCDS1591.2_ex3_1:231362793-231362816:-_5-3	C1orf131	FALSE	129	71	153	25	51	84	2	37	87	184	267	186	10	52	323	314	52	15	56	174	10	96	28	102	349	303	43	548
C1orf137_CCDS60233.1_ex1_1:117237400-117237423:+_5-2	C1orf137	FALSE	274	171	139	123	321	372	206	384	342	153	240	340	254	192	186	350	359	361	325	294	276	274	211	273	363	241	134	373
C1orf137_CCDS60233.1_ex2_1:117248588-117248611:-_5-5	C1orf137	FALSE	667	567	751	759	1227	871	1155	1312	1087	1076	1131	1458	1014	1496	915	1031	1296	1142	1039	980	1024	1113	840	1396	1284	1002	696	1086
C1orf137_CCDS60233.1_ex1_1:117237429-117237452:+_5-3	C1orf137	FALSE	251	244	219	350	657	470	450	560	577	448	441	742	352	478	215	590	728	548	430	740	407	565	347	539	612	502	275	605
C1orf137_CCDS60233.1_ex2_1:117248572-117248595:+_5-4	C1orf137	FALSE	271	416	306	297	405	353	384	498	335	431	435	685	269	460	526	455	482	495	724	596	453	336	296	423	303	524	293	585
C1orf137_CCDS60233.1_ex1_1:117237385-117237408:+_5-1	C1orf137	FALSE	246	288	282	333	501	354	356	607	343	352	423	374	333	528	365	472	505	604	320	441	723	305	367	282	490	515	182	603
C1orf141_CCDS30745.1_ex2_1:67561955-67561978:+_5-2	C1orf141	TRUE	274	188	185	269	366	399	496	280	435	367	347	446	283	454	192	375	418	349	322	409	266	393	304	620	499	385	148	449
C1orf141_CCDS30745.1_ex4_1:67591522-67591545:-_5-4	C1orf141	FALSE	191	183	271	224	691	368	274	458	344	365	308	414	331	339	335	414	396	375	433	331	324	354	351	258	156	299	137	397
C1orf141_CCDS30745.1_ex4_1:67591475-67591498:+_5-3	C1orf141	TRUE	31	82	86	143	37	144	116	139	135	180	125	84	73	107	97	96	218	85	58	192	64	164	110	42	134	130	51	143
C1orf141_CCDS30745.1_ex1_1:67560979-67561002:+_5-1	C1orf141	FALSE	218	235	159	205	250	245	377	402	230	254	313	310	111	289	266	272	238	409	364	246	234	271	232	420	176	325	196	359
C1orf141_CCDS30745.1_ex4_1:67591569-67591592:-_5-5	C1orf141	FALSE	312	272	355	389	561	343	440	536	502	384	477	548	334	522	271	381	609	484	575	424	317	560	526	547	620	539	340	545
C1orf146_CCDS30772.1_ex3_1:92710338-92710361:-_5-4	C1orf146	FALSE	71	114	44	87	102	39	79	40	146	109	101	99	67	50	207	94	83	123	105	93	112	43	117	167	96	113	31	167
C1orf146_CCDS30772.1_ex2_1:92709894-92709917:-_5-2	C1orf146	TRUE	415	557	373	450	857	369	718	746	1128	872	704	993	427	623	698	729	658	866	871	758	623	556	476	845	797	675	498	791
C1orf146_CCDS30772.1_ex2_1:92709920-92709943:+_5-3	C1orf146	TRUE	229	282	293	286	459	343	415	340	521	343	443	381	264	374	429	296	426	436	593	465	399	496	341	670	485	546	336	533
C1orf146_CCDS30772.1_ex2_1:92709768-92709791:-_5-1	C1orf146	FALSE	54	82	59	103	210	196	302	52	74	178	183	74	146	95	141	128	140	153	89	71	98	123	137	100	48	133	75	162
C1orf146_CCDS30772.1_ex3_1:92710363-92710386:-_5-5	C1orf146	FALSE	139	134	189	92	218	262	261	222	293	173	152	207	206	170	334	236	318	174	220	205	161	193	216	255	239	102	163	316
C1orf158_CCDS147.1_ex1_1:12815645-12815668:-_5-1	C1orf158	FALSE	347	306	380	331	407	331	645	658	757	524	625	675	570	564	474	440	621	927	588	523	558	672	349	689	333	475	276	614
C1orf158_CCDS147.1_ex2_1:12819311-12819334:+_5-4	C1orf158	FALSE	336	367	451	315	699	520	534	724	667	907	677	604	454	563	507	799	763	689	880	597	630	688	552	509	575	671	349	781
C1orf158_CCDS147.1_ex2_1:12819284-12819307:-_5-3	C1orf158	FALSE	257	271	209	260	548	227	467	285	384	583	425	440	385	629	375	480	580	502	499	393	337	575	281	417	416	411	218	571
C1orf158_CCDS147.1_ex2_1:12819238-12819261:-_5-2	C1orf158	TRUE	228	236	200	196	501	230	467	295	275	460	338	300	249	531	327	418	390	432	375	307	215	323	301	378	355	391	188	417
C1orf158_CCDS147.1_ex2_1:12819350-12819373:-_5-5	C1orf158	TRUE	438	507	520	617	754	656	865	706	948	760	861	963	677	810	766	781	807	861	955	665	742	678	740	911	705	848	502	899
C1orf159_CCDS7.2_ex6_1:1025775-1025798:+_5-5	C1orf159	TRUE	443	320	335	315	384	310	411	655	363	505	612	362	205	571	479	463	649	542	426	614	286	537	258	525	519	521	286	811
C1orf159_CCDS7.2_ex3_1:1021279-1021302:-_5-1	C1orf159	FALSE	467	363	356	429	521	429	665	430	649	560	623	725	556	708	635	623	789	567	719	839	441	632	433	727	769	640	362	735
C1orf159_CCDS7.2_ex6_1:1025731-1025754:-_5-4	C1orf159	FALSE	420	459	400	539	735	676	729	565	880	781	680	752	684	576	761	880	638	932	716	769	634	802	670	884	1063	822	303	832
C1orf159_CCDS7.2_ex4_1:1022541-1022564:-_5-2	C1orf159	FALSE	351	360	422	276	351	359	595	530	575	684	571	574	339	600	352	510	534	624	490	541	365	551	559	660	575	537	337	698
C1orf159_CCDS7.2_ex5_1:1022953-1022976:-_5-3	C1orf159	TRUE	506	413	306	356	440	381	546	608	520	424	715	427	355	648	452	566	577	680	582	555	400	657	408	625	550	526	391	690
C1orf162_CCDS837.1_ex3_1:112020373-112020396:-_5-5	C1orf162	FALSE	322	143	205	183	274	203	316	548	410	532	328	388	237	532	390	454	334	421	332	488	271	328	297	218	553	390	170	666
C1orf162_CCDS837.1_ex3_1:112020321-112020344:+_5-3	C1orf162	FALSE	440	505	341	507	846	653	680	825	766	705	811	906	647	705	558	571	843	990	730	771	506	684	549	497	793	809	412	816
C1orf162_CCDS837.1_ex3_1:112020338-112020361:-_5-4	C1orf162	FALSE	469	306	349	421	436	369	585	448	607	476	629	582	395	589	471	540	653	517	695	675	364	449	368	670	378	549	360	718
C1orf162_CCDS837.1_ex3_1:112020258-112020281:+_5-2	C1orf162	TRUE	111	202	103	152	222	243	240	271	293	236	288	327	162	348	302	319	289	336	250	308	195	283	297	301	248	245	140	465
C1orf162_CCDS837.1_ex1_1:112019460-112019483:-_5-1	C1orf162	TRUE	334	251	446	424	602	448	630	494	524	681	577	568	333	385	620	450	605	502	542	500	408	538	438	793	633	419	313	747
C1orf174_CCDS53.1_ex1_1:3807314-3807337:+_5-2	C1orf174	FALSE	338	274	409	541	585	297	479	571	434	629	513	759	377	554	483	607	588	748	625	521	503	521	259	601	553	428	310	540
C1orf174_CCDS53.1_ex2_1:3809449-3809472:+_5-5	C1orf174	FALSE	450	431	293	486	698	469	645	469	397	538	335	473	449	689	779	506	626	665	423	597	434	598	703	618	476	533	402	722
C1orf174_CCDS53.1_ex1_1:3807405-3807428:-_5-3	C1orf174	TRUE	394	455	501	431	557	492	894	616	868	480	691	639	520	761	503	665	755	850	747	831	541	722	479	802	652	903	524	825
C1orf174_CCDS53.1_ex1_1:3807291-3807314:+_5-1	C1orf174	TRUE	406	364	273	334	700	524	566	688	663	640	604	670	542	722	497	543	653	665	767	616	513	556	511	647	668	633	329	607
C1orf174_CCDS53.1_ex1_1:3807426-3807449:+_5-4	C1orf174	FALSE	502	384	483	423	810	636	864	681	871	792	756	878	552	781	739	810	988	1014	847	809	908	850	542	889	728	748	483	793
C1orf185_CCDS44142.1_ex3_1:51611410-51611433:+_5-5	C1orf185	FALSE	100	43	130	120	153	45	118	121	309	109	115	194	98	145	146	215	65	207	191	165	212	161	145	239	102	168	63	189
C1orf185_CCDS44142.1_ex2_1:51584455-51584478:+_5-4	C1orf185	TRUE	227	262	243	243	164	228	453	363	205	266	341	404	217	512	331	328	298	333	252	287	239	356	372	311	258	305	170	373
C1orf185_CCDS44142.1_ex2_1:51584379-51584402:+_5-2	C1orf185	FALSE	250	271	267	378	422	423	392	551	472	303	356	415	434	362	349	422	492	488	416	324	535	351	348	458	276	399	210	400
C1orf185_CCDS44142.1_ex1_1:51578223-51578246:-_5-1	C1orf185	TRUE	248	194	196	229	428	337	349	453	372	306	410	356	202	344	305	247	376	370	314	280	304	305	297	324	405	214	266	367
C1orf185_CCDS44142.1_ex2_1:51584435-51584458:+_5-3	C1orf185	FALSE	101	86	106	105	122	79	90	156	122	147	142	179	117	205	165	98	153	239	177	156	95	172	89	74	140	125	80	130
C1orf189_CCDS30876.1_ex1_1:154172954-154172977:-_5-3	C1orf189	TRUE	425	244	338	309	483	475	461	245	384	281	534	338	329	619	510	567	440	477	536	526	324	521	394	524	361	474	285	544
C1orf189_CCDS30876.1_ex0_1:154171985-154172008:+_5-1	C1orf189	FALSE	517	496	518	635	811	712	804	656	744	792	923	1018	619	725	694	689	885	885	732	607	624	748	597	767	773	673	442	849
C1orf189_CCDS30876.1_ex1_1:154173020-154173043:-_5-5	C1orf189	FALSE	489	451	454	510	665	704	705	970	681	837	872	604	463	542	634	757	750	895	693	871	515	638	534	783	874	746	510	910
C1orf189_CCDS30876.1_ex1_1:154172988-154173011:-_5-4	C1orf189	FALSE	359	430	548	483	806	524	776	914	855	724	642	792	542	808	730	936	884	1022	876	749	537	760	447	1083	587	852	496	818
C1orf189_CCDS30876.1_ex1_1:154172933-154172956:-_5-2	C1orf189	TRUE	134	81	179	102	276	146	374	193	385	273	243	274	187	220	146	168	232	286	225	207	196	234	319	312	190	220	122	278
C1orf194_CCDS41364.1_ex2_1:109649624-109649647:+_5-2	C1orf194	FALSE	267	152	164	224	339	207	188	401	229	383	235	386	196	274	262	279	369	415	212	334	188	221	125	212	296	272	201	469
C1orf194_CCDS41364.1_ex2_1:109649698-109649721:+_5-3	C1orf194	FALSE	155	163	187	238	364	134	314	344	214	379	364	322	226	438	176	318	457	502	321	253	349	261	151	338	219	276	170	331
C1orf194_CCDS41364.1_ex1_1:109649215-109649238:+_5-1	C1orf194	FALSE	261	238	246	120	238	254	326	165	358	525	384	262	207	293	392	416	374	284	270	400	210	399	273	391	369	422	286	564
C1orf194_CCDS41364.1_ex3_1:109650565-109650588:-_5-4	C1orf194	TRUE	230	189	212	287	255	241	299	260	343	260	312	284	150	291	220	268	391	330	357	312	290	399	208	247	279	384	233	517
C1orf194_CCDS41364.1_ex3_1:109650590-109650613:+_5-5	C1orf194	TRUE	309	291	387	328	414	312	393	405	410	603	547	529	222	639	445	439	712	612	496	594	367	552	397	360	553	628	521	763
C1orf195_CCDS59993.1_ex0_1:15495126-15495149:-_7-3	C1orf195	FALSE	217	205	129	271	368	296	385	200	223	373	298	432	304	259	337	368	327	345	425	357	316	369	229	416	334	341	220	381
C1orf195_CCDS59993.1_ex0_1:15495181-15495204:+_7-4	C1orf195	FALSE	304	368	235	352	423	442	500	729	873	535	522	726	434	629	436	535	744	644	421	406	447	541	489	753	566	705	213	714
C1orf195_CCDS59993.1_ex0_1:15495208-15495231:-_7-5	C1orf195	FALSE	294	202	329	354	465	365	377	430	456	488	548	552	219	412	374	502	504	578	393	380	296	381	414	505	526	559	245	608
C1orf195_CCDS59992.1_ex0_1:15490918-15490941:+_7-1	C1orf195	FALSE	562	683	551	686	930	677	1000	795	946	813	898	1268	857	967	793	907	1223	1161	958	1039	790	1074	653	706	735	932	529	994
C1orf195_CCDS59993.1_ex0_1:15495243-15495266:+_7-6	C1orf195	FALSE	323	304	316	342	410	278	647	255	581	573	466	368	300	485	406	536	418	634	524	532	454	511	283	364	515	518	271	492
C1orf195_CCDS59992.1_ex0_1:15490934-15490957:-_7-2	C1orf195	FALSE	139	197	174	181	371	324	423	326	440	456	280	492	318	184	339	392	328	459	396	417	318	486	166	323	270	346	198	304
C1orf195_CCDS59992.1_ex1_1:15497675-15497698:-_7-7	C1orf195	FALSE	354	229	379	223	288	304	257	401	350	550	606	461	228	385	538	597	369	368	303	691	199	316	277	524	735	567	204	962
C1orf198_CCDS1587.1_ex1_1:230979372-230979395:+_7-3	C1orf198	FALSE	265	332	367	254	388	453	484	505	719	549	405	570	442	494	414	613	551	780	496	606	486	677	380	774	526	587	293	637
C1orf198_CCDS1587.1_ex1_1:230979602-230979625:-_7-6	C1orf198	FALSE	305	335	364	445	728	376	658	675	717	727	510	721	334	605	432	610	618	805	685	479	419	592	454	486	655	503	484	584
C1orf198_CCDS1587.1_ex3_1:231004084-231004107:-_7-7	C1orf198	FALSE	343	480	407	374	1014	387	811	690	672	553	530	745	462	613	468	613	785	655	651	561	553	508	463	647	740	661	391	714
C1orf198_CCDS1587.1_ex1_1:230979324-230979347:+_7-2	C1orf198	FALSE	61	76	35	50	119	87	142	97	156	149	118	142	72	96	127	100	71	128	140	150	125	142	126	129	63	74	78	220
C1orf198_CCDS1587.1_ex1_1:230979308-230979331:-_7-1	C1orf198	FALSE	387	450	405	538	738	709	628	773	1128	743	527	896	493	625	679	748	733	790	982	615	705	710	554	812	686	551	398	848
C1orf198_CCDS1587.1_ex1_1:230979390-230979413:+_7-4	C1orf198	TRUE	425	330	376	401	547	494	530	603	655	532	622	707	509	618	651	515	570	736	649	691	459	707	526	611	563	659	390	656
C1orf198_CCDS1587.1_ex1_1:230979425-230979448:-_7-5	C1orf198	TRUE	342	474	505	517	950	511	1018	883	917	810	625	690	570	757	758	750	905	860	784	780	730	966	472	857	734	760	592	849
C1orf21_CCDS1362.1_ex2_1:184559882-184559905:-_5-4	C1orf21	FALSE	97	122	126	149	255	128	196	215	154	159	154	306	173	206	266	189	209	202	247	125	165	260	253	203	189	226	107	313
C1orf21_CCDS1362.1_ex1_1:184476794-184476817:+_5-3	C1orf21	FALSE	239	194	261	337	503	422	569	558	407	457	399	451	273	574	299	538	593	515	597	357	476	549	234	627	408	438	240	433
C1orf21_CCDS1362.1_ex1_1:184476778-184476801:+_5-2	C1orf21	TRUE	420	465	338	437	723	423	812	734	791	701	715	650	466	495	583	610	809	808	800	621	468	775	412	977	822	687	390	741
C1orf21_CCDS1362.1_ex2_1:184559920-184559943:-_5-5	C1orf21	FALSE	137	159	111	165	346	162	140	236	189	297	206	258	180	216	203	198	300	275	173	220	229	236	144	293	251	191	139	286
C1orf21_CCDS1362.1_ex1_1:184476722-184476745:+_5-1	C1orf21	TRUE	207	243	151	351	468	242	483	262	526	348	347	561	295	285	389	360	418	453	465	517	236	324	273	311	350	333	317	448
C1orf210_CCDS481.1_ex0_1:43748579-43748602:-_5-1	C1orf210	FALSE	459	354	644	527	785	520	867	948	843	784	741	903	682	812	860	700	725	918	709	942	660	915	735	860	718	838	573	857
C1orf210_CCDS481.1_ex0_1:43748646-43748669:+_5-4	C1orf210	TRUE	357	294	389	427	514	558	638	474	717	415	558	503	452	594	544	652	538	926	597	431	516	631	424	529	535	605	456	682
C1orf210_CCDS481.1_ex0_1:43748595-43748618:+_5-2	C1orf210	FALSE	306	263	239	224	425	401	511	700	464	423	469	495	373	450	471	309	360	424	531	544	403	423	473	499	189	309	363	594
C1orf210_CCDS481.1_ex0_1:43748679-43748702:-_5-5	C1orf210	FALSE	322	318	420	486	601	363	646	663	494	698	396	707	348	429	529	428	644	756	865	479	506	665	507	713	462	489	370	616
C1orf210_CCDS481.1_ex0_1:43748613-43748636:+_5-3	C1orf210	TRUE	328	289	403	387	635	364	659	580	746	648	630	820	527	541	477	754	753	663	810	698	448	516	371	556	653	493	374	741
C1orf216_CCDS395.1_ex0_1:36181583-36181606:+_5-1	C1orf216	FALSE	318	239	363	278	404	200	317	310	362	277	390	355	362	328	480	469	543	521	394	368	247	357	266	460	572	379	239	493
C1orf216_CCDS395.1_ex0_1:36181802-36181825:+_5-5	C1orf216	TRUE	286	240	213	312	317	335	285	324	339	402	434	417	236	479	457	254	443	511	328	387	327	433	300	324	318	445	243	433
C1orf216_CCDS395.1_ex0_1:36181718-36181741:+_5-2	C1orf216	TRUE	261	334	342	369	494	430	709	716	509	479	533	430	319	620	394	582	643	848	627	667	385	687	228	279	533	535	429	616
C1orf216_CCDS395.1_ex0_1:36181752-36181775:+_5-3	C1orf216	FALSE	296	323	323	398	683	506	530	611	672	645	644	777	400	710	522	705	653	655	774	681	422	474	457	739	660	551	317	618
C1orf216_CCDS395.1_ex0_1:36181784-36181807:-_5-4	C1orf216	FALSE	165	241	182	162	222	142	188	256	212	184	252	317	164	232	205	197	335	276	306	304	291	286	238	212	231	239	176	384
C1orf226_CCDS44268.1_ex1_1:162351860-162351883:-_5-1	C1orf226	FALSE	502	533	632	644	864	674	1046	1014	809	722	973	964	619	977	728	682	934	1113	832	873	715	841	536	1230	751	780	564	786
C1orf226_CCDS44268.1_ex1_1:162351962-162351985:-_5-2	C1orf226	TRUE	412	334	479	418	936	402	727	649	999	745	583	702	527	671	652	649	831	764	622	708	555	654	420	643	810	644	489	869
C1orf226_CCDS44268.1_ex2_1:162352977-162353000:-_5-3	C1orf226	TRUE	220	185	200	185	446	374	540	423	269	265	498	504	315	428	238	388	626	565	405	430	345	329	300	501	367	430	263	599
C1orf226_CCDS44268.1_ex2_1:162353155-162353178:-_5-5	C1orf226	FALSE	594	659	506	645	613	603	980	910	797	689	1071	848	567	1139	693	837	1347	1021	875	787	670	837	870	804	839	813	535	1060
C1orf226_CCDS44268.1_ex2_1:162353011-162353034:-_5-4	C1orf226	FALSE	386	365	484	419	717	434	813	641	812	563	466	443	354	493	359	537	726	820	712	641	562	589	356	676	564	592	341	640
C1orf229_CCDS1630.1_ex0_1:247275160-247275183:+_5-2	C1orf229	FALSE	0	0	0	0	0	0	0	0	0	0	0	0	0	0	0	0	0	0	0	0	0	0	0	0	0	0	0	0
C1orf229_CCDS1630.1_ex0_1:247275257-247275280:-_5-3	C1orf229	FALSE	575	657	629	695	1035	829	1061	739	1053	905	875	1050	504	1157	909	857	1236	1035	979	840	732	827	550	981	1076	1020	607	1006
C1orf229_CCDS1630.1_ex0_1:247275022-247275045:+_5-1	C1orf229	FALSE	403	493	328	459	653	666	695	620	1122	622	677	711	382	724	544	732	750	978	693	799	514	741	406	843	732	812	459	925
C1orf229_CCDS1630.1_ex0_1:247275328-247275351:-_5-4	C1orf229	FALSE	504	420	445	478	796	412	805	685	765	771	672	856	432	805	618	738	843	1045	743	890	411	682	393	604	756	739	473	903
C1orf229_CCDS1630.1_ex0_1:247275384-247275407:-_5-5	C1orf229	FALSE	206	185	142	230	313	307	450	169	400	354	381	466	274	429	308	367	540	430	298	301	189	390	124	578	338	354	167	680
C1orf35_CCDS1566.1_ex3_1:228290048-228290071:-_5-2	C1orf35	TRUE	406	367	320	337	519	353	853	704	623	671	666	709	494	872	614	607	783	601	536	643	541	717	478	1009	665	756	480	888
C1orf35_CCDS1566.1_ex3_1:228290026-228290049:-_5-1	C1orf35	FALSE	430	459	374	596	566	405	605	670	666	557	677	587	351	648	589	643	986	529	720	627	442	809	467	682	657	561	428	724
C1orf35_CCDS1566.1_ex4_1:228290236-228290259:-_5-3	C1orf35	FALSE	249	332	352	361	531	348	606	501	528	447	553	746	357	473	294	524	486	748	531	816	490	695	460	448	655	564	437	728
C1orf35_CCDS1566.1_ex6_1:228290725-228290748:-_5-5	C1orf35	FALSE	326	228	282	329	365	301	478	498	511	550	446	591	246	438	429	534	501	477	475	443	319	342	385	385	381	404	367	822
C1orf35_CCDS1566.1_ex6_1:228290676-228290699:+_5-4	C1orf35	FALSE	587	453	491	605	1016	643	787	906	952	793	752	1100	523	809	704	752	1078	923	1104	853	686	779	556	891	954	896	487	989
C1orf43_CCDS1061.1_ex2_1:154185055-154185078:-_5-4	C1orf43	FALSE	309	220	204	231	376	252	526	331	673	383	396	340	260	403	261	370	386	569	372	344	289	350	352	431	269	441	310	428
C1orf43_CCDS1061.1_ex2_1:154185028-154185051:-_5-3	C1orf43	TRUE	484	282	263	291	474	417	707	301	529	619	550	549	370	387	536	539	636	622	760	624	445	675	418	535	463	545	282	599
C1orf43_CCDS1061.1_ex2_1:154184926-154184949:+_5-1	C1orf43	TRUE	388	365	338	340	544	403	449	353	542	480	536	458	284	575	475	584	601	649	724	488	442	572	344	635	583	567	332	637
C1orf43_CCDS1061.1_ex2_1:154184940-154184963:-_5-2	C1orf43	FALSE	359	264	327	310	734	375	624	503	441	450	451	584	327	470	441	491	529	731	351	615	265	541	431	524	537	468	159	619
C1orf43_CCDS1061.1_ex4_1:154186950-154186973:-_5-5	C1orf43	FALSE	165	84	71	120	225	182	367	181	190	198	130	220	59	376	131	205	249	242	134	209	137	238	154	109	166	187	141	267
C1orf50_CCDS473.1_ex3_1:43240478-43240501:+_5-4	C1orf50	FALSE	1	5	0	0	12	0	0	29	14	8	29	14	0	0	7	7	0	0	12	33	12	65	18	6	0	12	0	11
C1orf50_CCDS473.1_ex4_1:43240864-43240887:+_5-5	C1orf50	TRUE	166	187	143	250	333	281	361	242	514	441	268	507	298	265	342	348	379	276	367	202	319	322	232	335	234	281	152	357
C1orf50_CCDS473.1_ex1_1:43233255-43233278:-_5-2	C1orf50	FALSE	278	403	345	354	604	510	523	604	608	521	475	714	425	697	370	518	519	606	476	608	509	685	270	432	597	554	314	619
C1orf50_CCDS473.1_ex1_1:43233230-43233253:-_5-1	C1orf50	FALSE	659	519	622	714	1050	934	945	1073	1196	770	1090	1085	893	1179	1063	974	1144	1080	1065	897	965	1091	919	1082	950	1027	598	1248
C1orf50_CCDS473.1_ex3_1:43240436-43240459:-_5-3	C1orf50	TRUE	173	311	313	282	334	377	592	512	393	329	342	526	383	262	348	440	471	555	465	530	473	334	441	480	428	452	244	524
C1orf52_CCDS703.1_ex2_1:85725198-85725221:-_5-5	C1orf52	FALSE	239	240	225	316	308	291	582	369	411	374	543	463	198	363	386	494	431	495	334	427	376	328	199	546	461	500	181	572
C1orf52_CCDS703.1_ex2_1:85725069-85725092:-_5-2	C1orf52	FALSE	112	107	86	117	288	218	113	229	150	182	239	208	189	238	125	233	177	213	138	211	149	175	103	235	186	170	113	247
C1orf52_CCDS703.1_ex2_1:85725181-85725204:+_5-4	C1orf52	TRUE	276	274	391	364	485	385	670	597	553	470	584	588	421	735	597	432	583	638	330	697	518	553	525	575	578	640	404	760
C1orf52_CCDS703.1_ex1_1:85724343-85724366:+_5-1	C1orf52	TRUE	416	360	343	381	520	388	541	383	409	610	440	491	309	466	385	559	432	479	394	563	259	562	260	498	454	535	281	625
C1orf52_CCDS703.1_ex2_1:85725125-85725148:+_5-3	C1orf52	FALSE	296	290	268	322	412	263	678	448	449	632	441	600	251	470	382	455	526	558	418	409	439	560	441	437	451	596	382	641
C1orf53_CCDS44290.1_ex0_1:197871939-197871962:-_5-2	C1orf53	FALSE	373	562	435	441	729	452	801	769	938	400	778	772	536	931	619	731	962	860	745	718	627	780	636	762	713	639	438	937
C1orf53_CCDS44290.1_ex0_1:197871908-197871931:+_5-1	C1orf53	TRUE	413	318	280	424	557	507	721	517	538	543	588	816	551	431	726	459	725	733	744	576	460	458	425	574	558	599	316	731
C1orf53_CCDS44290.1_ex1_1:197874949-197874972:-_5-5	C1orf53	FALSE	384	361	375	541	644	757	846	750	935	959	696	1014	484	872	542	756	938	1111	824	684	736	723	634	985	796	838	320	979
C1orf53_CCDS44290.1_ex0_1:197871974-197871997:-_5-3	C1orf53	TRUE	284	186	249	233	178	243	386	238	497	317	405	341	221	460	282	437	404	392	431	353	416	331	238	296	376	542	156	480
C1orf53_CCDS44290.1_ex0_1:197872032-197872055:-_5-4	C1orf53	FALSE	380	393	408	509	720	600	800	667	613	551	576	911	581	703	652	555	812	1056	843	487	475	703	506	795	635	722	459	751
C1orf54_CCDS948.1_ex3_1:150248922-150248945:+_5-4	C1orf54	FALSE	271	296	294	337	478	198	373	381	571	407	345	477	266	381	403	506	386	494	450	394	419	484	369	582	403	431	351	427
C1orf54_CCDS948.1_ex2_1:150248170-150248193:-_5-3	C1orf54	TRUE	65	56	63	97	155	153	198	55	88	155	70	131	101	178	119	132	159	171	149	76	167	199	85	104	140	92	112	126
C1orf54_CCDS948.1_ex1_1:150246561-150246584:-_5-2	C1orf54	FALSE	235	281	212	179	215	200	206	212	389	215	363	154	207	200	419	414	129	261	198	373	234	244	157	334	246	272	151	481
C1orf54_CCDS948.1_ex3_1:150249007-150249030:-_5-5	C1orf54	FALSE	139	113	91	142	255	204	271	48	258	91	168	197	135	111	218	165	180	327	141	187	196	351	95	203	192	180	133	202
C1orf54_CCDS948.1_ex1_1:150246520-150246543:+_5-1	C1orf54	TRUE	95	159	77	62	124	94	258	119	196	109	155	195	126	74	108	176	167	122	127	139	225	263	123	137	140	234	89	167
C1orf56_CCDS980.1_ex0_1:151020695-151020718:-_5-3	C1orf56	TRUE	358	367	301	421	600	321	524	560	676	509	375	558	416	505	474	605	590	730	707	654	657	549	369	511	455	506	436	726
C1orf56_CCDS980.1_ex0_1:151020793-151020816:-_5-5	C1orf56	FALSE	290	341	327	370	576	411	345	461	485	505	343	610	400	463	533	466	659	496	652	456	442	372	511	648	417	510	304	509
C1orf56_CCDS980.1_ex0_1:151020607-151020630:-_5-1	C1orf56	FALSE	311	222	232	289	437	315	420	400	312	423	637	492	276	533	440	416	617	589	434	455	350	522	251	389	403	534	241	604
C1orf56_CCDS980.1_ex0_1:151020647-151020670:+_5-2	C1orf56	TRUE	345	364	352	245	543	437	496	360	334	260	363	525	299	390	496	464	355	463	513	349	346	476	316	372	327	445	261	690
C1orf56_CCDS980.1_ex0_1:151020726-151020749:-_5-4	C1orf56	FALSE	190	98	77	108	201	180	216	241	105	267	205	249	138	270	102	257	247	252	192	171	184	245	180	234	170	221	72	374
C1orf61_CCDS1142.1_ex2_1:156377712-156377735:+_5-3	C1orf61	TRUE	244	235	174	241	310	213	264	313	290	305	266	399	193	275	531	302	409	322	321	405	257	393	185	319	397	346	178	448
C1orf61_CCDS1142.1_ex3_1:156384474-156384497:+_5-4	C1orf61	FALSE	368	411	427	439	640	489	614	585	582	608	450	738	444	608	600	598	520	754	588	575	368	651	366	539	720	615	377	797
C1orf61_CCDS1142.1_ex2_1:156377643-156377666:+_5-1	C1orf61	FALSE	217	195	241	161	387	215	193	256	208	287	294	338	162	331	267	283	388	171	257	324	173	261	249	312	285	358	157	368
C1orf61_CCDS1142.1_ex3_1:156384528-156384551:-_5-5	C1orf61	TRUE	345	400	362	333	467	479	597	415	657	509	579	737	363	502	617	623	506	568	569	545	405	580	498	770	649	597	343	620
C1orf61_CCDS1142.1_ex2_1:156377695-156377718:+_5-2	C1orf61	FALSE	371	364	280	354	377	323	519	392	535	468	661	660	378	375	358	442	551	480	504	373	401	530	273	387	595	545	331	586
C1orf68_CCDS44226.1_ex0_1:152692182-152692205:-_5-2	C1orf68	TRUE	177	264	222	230	347	406	455	390	517	432	467	512	343	459	286	412	518	407	487	425	408	374	355	608	349	474	318	594
C1orf68_CCDS44226.1_ex0_1:152692141-152692164:-_5-1	C1orf68	FALSE	432	452	373	514	604	460	504	547	686	589	561	775	398	699	607	559	788	610	613	426	515	571	463	624	437	507	402	693
C1orf68_CCDS44226.1_ex0_1:152692383-152692406:-_5-5	C1orf68	FALSE	483	387	359	427	703	424	765	634	899	852	715	975	533	721	718	732	873	738	922	687	621	643	719	963	892	646	528	852
C1orf68_CCDS44226.1_ex0_1:152692214-152692237:-_5-3	C1orf68	TRUE	345	360	331	406	504	432	669	797	582	461	646	652	566	791	466	563	764	1010	857	763	505	802	437	729	630	514	480	740
C1orf68_CCDS44226.1_ex0_1:152692339-152692362:-_5-4	C1orf68	FALSE	301	428	507	408	577	542	732	695	691	606	590	774	712	621	623	645	771	892	725	547	598	702	405	584	555	555	410	705
C1orf74_CCDS1491.1_ex0_1:209956496-209956519:-_5-1	C1orf74	TRUE	283	220	328	302	325	326	458	337	406	652	664	558	416	445	540	585	514	711	394	381	513	639	312	459	666	661	256	642
C1orf74_CCDS1491.1_ex0_1:209956713-209956736:-_5-4	C1orf74	FALSE	290	215	181	236	229	318	335	400	298	300	432	501	247	365	352	357	261	309	399	223	378	472	258	537	410	386	214	361
C1orf74_CCDS1491.1_ex0_1:209956668-209956691:+_5-3	C1orf74	TRUE	228	210	269	218	421	346	477	423	292	279	496	499	307	370	474	560	431	506	336	522	267	426	342	561	555	476	194	643
C1orf74_CCDS1491.1_ex0_1:209956849-209956872:+_5-5	C1orf74	FALSE	460	304	411	339	560	550	799	467	566	640	604	859	350	493	665	598	454	736	876	749	548	613	548	656	647	775	367	772
C1orf74_CCDS1491.1_ex0_1:209956625-209956648:+_5-2	C1orf74	FALSE	222	240	255	231	370	344	436	340	437	396	319	547	244	307	387	367	443	360	271	471	236	477	201	581	309	393	221	453
C1orf87_CCDS614.1_ex7_1:60505653-60505676:+_5-2	C1orf87	FALSE	210	135	183	211	370	237	250	345	326	318	268	410	278	245	231	235	336	546	333	333	284	261	209	427	301	265	156	312
C1orf87_CCDS614.1_ex7_1:60505828-60505851:-_5-4	C1orf87	TRUE	422	278	253	347	569	270	549	550	526	466	624	611	342	818	488	518	735	632	547	674	366	665	375	472	461	566	385	623
C1orf87_CCDS614.1_ex7_1:60505748-60505771:+_5-3	C1orf87	FALSE	149	130	99	171	233	99	294	91	185	144	150	212	90	163	204	194	280	226	286	260	121	199	152	134	96	142	144	239
C1orf87_CCDS614.1_ex8_1:60506649-60506672:+_5-5	C1orf87	TRUE	168	156	164	164	212	147	215	270	216	193	177	324	147	196	187	268	255	296	263	202	184	219	169	207	256	180	183	248
C1orf87_CCDS614.1_ex7_1:60505632-60505655:+_5-1	C1orf87	FALSE	148	197	202	144	210	208	239	232	172	208	268	349	179	305	265	283	358	378	235	148	156	189	141	352	277	279	123	281
C1orf94_CCDS381.1_ex0_1:34663234-34663257:-_5-2	C1orf94	FALSE	186	144	169	277	341	304	393	499	366	329	385	341	286	398	262	419	461	522	367	303	252	321	327	404	259	305	206	363
C1orf94_CCDS381.1_ex1_1:34666586-34666609:+_5-5	C1orf94	FALSE	252	244	270	366	587	183	404	614	351	518	363	512	302	450	433	470	626	558	709	392	369	575	382	428	446	423	344	393
C1orf94_CCDS381.1_ex0_1:34663182-34663205:-_5-1	C1orf94	FALSE	352	249	346	290	413	399	356	307	609	539	406	636	298	593	378	476	390	451	485	432	471	462	491	439	278	374	215	419
C1orf94_CCDS381.1_ex1_1:34666501-34666524:-_5-4	C1orf94	TRUE	602	482	460	708	734	674	935	892	1075	754	639	965	483	763	601	798	949	953	981	780	732	859	635	1259	804	750	532	806
C1orf94_CCDS381.1_ex1_1:34666464-34666487:+_5-3	C1orf94	TRUE	338	325	336	341	386	445	454	495	453	492	423	525	544	387	549	532	576	520	507	329	436	673	239	506	517	491	305	490
C1QA_CCDS226.1_ex1_1:22965585-22965608:+_5-5	C1QA	FALSE	346	256	350	358	444	357	445	633	515	345	707	515	408	574	489	392	660	680	595	479	374	491	575	777	369	529	224	747
C1QA_CCDS226.1_ex1_1:22965517-22965540:-_5-3	C1QA	TRUE	444	396	404	452	698	600	724	564	879	556	777	871	575	692	808	725	685	887	581	868	660	666	473	714	600	581	277	876
C1QA_CCDS226.1_ex1_1:22965530-22965553:+_5-4	C1QA	TRUE	233	178	94	220	410	295	319	498	426	311	372	313	198	271	266	245	279	289	310	334	209	231	498	341	228	254	203	390
C1QA_CCDS226.1_ex1_1:22965439-22965462:-_5-2	C1QA	FALSE	434	420	344	400	673	421	629	656	656	643	679	544	427	503	587	644	433	706	572	603	558	524	430	607	754	589	376	625
C1QA_CCDS226.1_ex1_1:22965330-22965353:-_5-1	C1QA	FALSE	778	799	614	801	1517	876	1361	1008	1354	1032	1224	1462	828	1246	1012	1004	1603	1394	1205	1138	999	1183	929	1467	1296	1202	868	1019
C1QB_CCDS228.1_ex0_1:22986093-22986116:-_5-1	C1QB	FALSE	366	489	399	475	487	467	694	560	353	596	771	434	346	786	616	578	842	798	525	645	408	673	459	733	544	727	414	770
C1QB_CCDS228.1_ex1_1:22987326-22987349:+_5-2	C1QB	TRUE	407	336	398	368	560	412	561	663	663	561	605	946	423	530	611	544	694	688	635	531	527	560	374	684	763	566	325	621
C1QB_CCDS228.1_ex1_1:22987434-22987457:-_5-3	C1QB	FALSE	537	515	398	625	864	482	990	716	736	670	829	1058	507	922	653	714	941	928	843	808	617	1087	671	824	688	826	447	835
C1QB_CCDS228.1_ex1_1:22987628-22987651:+_5-5	C1QB	FALSE	347	351	440	409	641	477	616	390	682	879	639	628	367	732	582	564	820	714	619	804	481	677	550	515	601	602	324	732
C1QB_CCDS228.1_ex1_1:22987581-22987604:-_5-4	C1QB	TRUE	385	289	296	336	519	375	515	480	494	592	587	584	264	474	507	536	687	637	567	626	419	692	432	436	487	468	290	644
C1QBP_CCDS11071.1_ex2_17:5336993-5337016:-_5-1	C1QBP	FALSE	99	188	155	84	137	175	125	123	121	226	292	272	194	230	289	210	247	212	200	331	195	242	123	383	338	251	112	295
C1QBP_CCDS11071.1_ex3_17:5338278-5338301:-_5-2	C1QBP	TRUE	299	203	172	270	184	219	247	195	282	363	268	339	171	260	249	326	331	171	309	380	263	302	239	429	254	305	107	433
C1QBP_CCDS11071.1_ex5_17:5342231-5342254:-_5-5	C1QBP	TRUE	346	215	282	322	252	343	333	182	375	546	429	436	175	499	383	372	399	339	283	553	264	354	295	457	398	472	197	710
C1QBP_CCDS11071.1_ex4_17:5341501-5341524:+_5-4	C1QBP	FALSE	237	194	239	155	163	260	135	283	275	352	396	383	110	281	445	400	372	268	235	358	170	485	320	343	435	393	213	529
C1QBP_CCDS11071.1_ex4_17:5341446-5341469:-_5-3	C1QBP	FALSE	310	255	248	247	227	273	380	401	334	400	544	293	250	461	443	430	537	379	313	539	228	516	163	364	544	521	311	567
C1QC_CCDS227.1_ex1_1:22973891-22973914:-_5-5	C1QC	FALSE	334	220	176	199	386	323	484	224	398	374	325	542	254	311	285	251	376	477	333	310	410	574	341	365	484	352	219	510
C1QC_CCDS227.1_ex1_1:22973734-22973757:+_5-3	C1QC	TRUE	360	397	418	334	467	347	583	495	732	527	510	661	456	538	397	565	559	719	516	627	438	486	312	678	605	542	301	631
C1QC_CCDS227.1_ex0_1:22970657-22970680:+_5-2	C1QC	FALSE	559	547	678	641	844	744	1146	804	1253	946	790	886	700	767	688	938	972	1132	1026	982	895	916	639	958	917	745	560	824
C1QC_CCDS227.1_ex1_1:22973838-22973861:-_5-4	C1QC	TRUE	314	362	231	246	442	405	548	688	645	530	549	492	313	436	488	512	500	510	424	701	386	581	432	465	540	579	383	673
C1QC_CCDS227.1_ex0_1:22970604-22970627:+_5-1	C1QC	FALSE	476	405	466	440	768	556	535	539	710	565	744	717	436	659	707	919	802	595	587	653	600	590	456	629	765	726	376	959
C1QL1_CCDS11492.1_ex1_17:43044882-43044905:+_5-1	C1QL1	TRUE	189	161	115	191	111	238	213	231	243	298	219	225	215	208	290	174	251	360	147	195	264	324	191	206	226	300	224	403
C1QL1_CCDS11492.1_ex1_17:43044980-43045003:+_5-3	C1QL1	FALSE	230	304	219	328	287	270	454	294	462	500	345	483	278	487	367	432	404	436	478	493	381	363	400	518	452	594	266	671
C1QL1_CCDS11492.1_ex1_17:43045302-43045325:-_5-5	C1QL1	FALSE	404	502	386	503	812	569	730	735	562	767	628	956	610	726	688	766	987	741	721	703	532	675	713	857	665	875	409	822
C1QL1_CCDS11492.1_ex1_17:43045216-43045239:-_5-4	C1QL1	FALSE	429	416	541	494	660	531	905	715	729	724	668	633	415	772	680	648	729	703	665	752	606	659	396	728	603	668	386	667
C1QL1_CCDS11492.1_ex1_17:43044932-43044955:-_5-2	C1QL1	TRUE	304	329	318	424	391	197	514	507	479	432	435	582	289	401	424	427	513	583	525	456	423	357	379	403	453	404	309	606
C1QL2_CCDS42737.1_ex1_2:119915398-119915421:+_5-3	C1QL2	FALSE	349	359	308	407	658	369	698	359	410	552	390	642	338	319	439	554	530	642	501	645	393	681	294	288	558	585	261	575
C1QL2_CCDS42737.1_ex1_2:119915723-119915746:-_5-5	C1QL2	FALSE	367	313	362	361	577	296	554	426	779	789	708	1092	387	622	778	562	695	666	927	603	638	811	594	728	585	675	415	963
C1QL2_CCDS42737.1_ex1_2:119915414-119915437:-_5-4	C1QL2	TRUE	207	330	440	315	551	283	623	350	259	427	529	479	400	829	448	451	572	592	648	483	439	492	344	491	462	584	197	619
C1QL2_CCDS42737.1_ex1_2:119915251-119915274:+_5-1	C1QL2	FALSE	318	263	405	341	565	401	599	559	457	582	517	517	367	436	516	462	530	522	537	476	465	549	420	362	561	511	400	647
C1QL2_CCDS42737.1_ex1_2:119915383-119915406:+_5-2	C1QL2	TRUE	355	235	206	309	352	405	540	380	565	470	491	698	378	519	463	510	610	566	455	436	331	401	362	514	414	446	215	498
C1QL3_CCDS31156.1_ex1_10:16562640-16562663:-_5-2	C1QL3	FALSE	444	454	568	538	809	653	738	844	774	646	749	812	415	722	588	722	881	1035	969	717	687	748	581	826	679	627	447	861
C1QL3_CCDS31156.1_ex1_10:16562786-16562809:+_5-3	C1QL3	FALSE	360	386	561	459	569	699	685	775	550	575	731	686	449	601	781	639	801	747	639	657	625	561	455	585	765	730	450	903
C1QL3_CCDS31156.1_ex1_10:16562517-16562540:+_5-1	C1QL3	TRUE	541	629	501	771	784	509	1010	988	1039	711	765	1049	621	790	735	708	854	903	806	777	802	980	602	911	878	808	572	973
C1QL3_CCDS31156.1_ex1_10:16562954-16562977:-_5-5	C1QL3	TRUE	319	317	332	311	586	372	602	346	601	501	490	565	335	600	446	580	491	486	485	661	415	657	334	510	304	409	346	564
C1QL3_CCDS31156.1_ex1_10:16562903-16562926:+_5-4	C1QL3	FALSE	696	473	748	797	1069	771	1294	1554	1450	1048	868	1442	855	1086	848	1236	1500	1418	1316	1085	1187	1077	1107	1489	1169	877	840	1108
C1QL4_CCDS31793.1_ex1_12:49730152-49730175:-_5-5	C1QL4	FALSE	318	303	272	228	377	177	332	407	486	545	555	430	206	347	398	466	321	514	316	299	396	533	372	599	448	442	331	660
C1QL4_CCDS31793.1_ex1_12:49729839-49729862:-_5-2	C1QL4	TRUE	411	324	294	555	466	380	450	399	580	480	509	583	205	489	437	555	772	613	593	541	389	394	344	502	381	675	406	661
C1QL4_CCDS31793.1_ex1_12:49729916-49729939:+_5-3	C1QL4	FALSE	408	339	483	607	633	435	621	445	600	683	687	694	444	692	530	541	701	889	478	699	590	624	512	618	730	532	404	727
C1QL4_CCDS31793.1_ex1_12:49730055-49730078:+_5-4	C1QL4	FALSE	506	463	518	560	701	517	645	648	719	571	745	760	502	771	718	681	787	544	747	668	635	593	324	577	820	676	334	1008
C1QL4_CCDS31793.1_ex1_12:49729793-49729816:+_5-1	C1QL4	TRUE	447	410	420	551	579	597	652	787	619	572	578	781	477	608	613	653	820	696	662	615	609	607	630	927	804	544	398	927
C1QTNF1_CCDS11761.1_ex2_17:77043974-77043997:+_6-6	C1QTNF1	TRUE	253	307	257	253	436	419	541	341	529	393	509	230	237	550	304	455	481	488	399	313	392	321	426	391	374	423	239	586
C1QTNF1_CCDS11761.1_ex2_17:77043794-77043817:+_6-4	C1QTNF1	FALSE	249	201	217	290	356	261	366	523	329	472	414	418	323	334	303	452	343	385	344	416	215	588	368	315	432	500	248	455
C1QTNF1_CCDS11761.1_ex0_17:77040185-77040208:-_6-1	C1QTNF1	FALSE	402	333	307	386	735	373	803	443	550	593	731	811	415	505	590	633	568	743	773	645	564	682	450	672	546	582	405	709
C1QTNF1_CCDS11761.1_ex2_17:77043809-77043832:-_6-5	C1QTNF1	FALSE	231	178	230	329	289	235	282	253	473	322	360	290	226	348	344	381	427	413	508	311	338	237	212	248	261	269	197	479
C1QTNF1_CCDS11761.1_ex2_17:77043752-77043775:-_6-3	C1QTNF1	TRUE	304	394	389	404	561	481	624	484	506	662	578	673	451	548	616	656	631	759	735	538	479	673	445	616	525	615	472	885
C1QTNF1_CCDS11761.1_ex2_17:77043650-77043673:-_6-2	C1QTNF1	FALSE	155	182	147	159	241	156	288	273	265	280	265	247	209	310	218	206	297	232	195	284	214	252	209	257	224	266	134	282
FAM132A_CCDS30554.1_ex5_1:1179589-1179612:+_5-2	C1QTNF12	FALSE	406	384	309	333	675	440	628	474	862	528	449	474	440	719	475	616	700	589	639	527	352	571	459	652	557	566	305	758
FAM132A_CCDS30554.1_ex4_1:1179359-1179382:+_5-1	C1QTNF12	FALSE	539	607	603	484	838	641	925	693	1092	924	989	1190	646	820	902	1116	892	924	848	1031	716	994	678	1089	1114	893	585	1087
FAM132A_CCDS30554.1_ex6_1:1179836-1179859:+_5-5	C1QTNF12	TRUE	248	169	267	208	209	227	318	276	446	283	254	489	177	273	389	327	251	313	332	267	168	282	221	254	276	267	129	594
FAM132A_CCDS30554.1_ex6_1:1179811-1179834:-_5-4	C1QTNF12	TRUE	477	562	481	466	693	416	499	636	727	541	732	834	555	619	761	603	791	692	630	763	490	795	579	745	819	895	381	830
FAM132A_CCDS30554.1_ex5_1:1179637-1179660:+_5-3	C1QTNF12	FALSE	222	292	338	266	472	395	501	489	513	449	327	457	269	527	364	388	560	466	543	403	431	447	335	630	374	331	274	611
C1QTNF2_CCDS4351.2_ex0_5:159776545-159776568:-_5-2	C1QTNF2	FALSE	349	387	364	387	521	400	459	547	580	561	505	668	324	767	594	563	560	641	552	601	298	414	380	579	515	485	342	651
C1QTNF2_CCDS4351.2_ex0_5:159776662-159776685:+_5-3	C1QTNF2	FALSE	459	359	418	440	736	405	840	698	654	853	572	898	394	731	681	637	773	656	698	636	636	621	455	891	619	543	527	674
C1QTNF2_CCDS4351.2_ex0_5:159776681-159776704:+_5-4	C1QTNF2	TRUE	227	322	253	296	414	533	368	469	422	445	566	525	365	432	334	443	366	601	494	400	311	422	460	346	446	512	396	540
C1QTNF2_CCDS4351.2_ex0_5:159776503-159776526:-_5-1	C1QTNF2	TRUE	191	247	192	356	432	477	561	797	556	457	403	448	264	548	364	586	592	690	417	451	354	479	540	629	583	522	401	600
C1QTNF2_CCDS4351.2_ex0_5:159776761-159776784:-_5-5	C1QTNF2	FALSE	362	462	474	488	720	424	705	659	847	702	719	726	522	730	640	1049	734	795	801	799	560	720	503	806	741	918	507	854
C1QTNF3_CCDS34141.1_ex4_5:34035786-34035809:-_5-3	C1QTNF3	FALSE	509	376	330	421	740	491	722	629	918	602	674	660	328	639	636	696	546	678	794	663	533	620	508	425	745	601	424	699
C1QTNF3_CCDS34141.1_ex4_5:34035816-34035839:+_5-4	C1QTNF3	FALSE	303	302	357	270	651	335	737	633	559	623	445	489	318	490	288	420	576	639	717	428	384	546	317	558	472	395	190	596
C1QTNF3_CCDS34141.1_ex3_5:34033410-34033433:+_5-1	C1QTNF3	TRUE	262	272	160	337	392	234	478	361	734	490	438	517	293	602	310	485	544	341	505	541	476	444	306	510	458	452	265	500
C1QTNF3_CCDS34141.1_ex4_5:34035830-34035853:+_5-5	C1QTNF3	TRUE	335	353	348	235	372	396	445	594	660	461	553	580	338	493	635	523	429	513	598	469	305	428	342	279	492	476	191	560
C1QTNF3_CCDS34141.1_ex3_5:34033553-34033576:-_5-2	C1QTNF3	FALSE	142	92	152	114	185	105	152	296	339	208	170	244	166	208	238	170	313	252	116	129	181	269	162	163	134	227	182	186
C1QTNF4_CCDS7942.1_ex0_11:47612141-47612164:-_5-4	C1QTNF4	FALSE	468	441	402	590	777	502	908	755	1092	693	833	776	552	669	829	687	1050	868	867	787	495	851	623	993	490	866	677	777
C1QTNF4_CCDS7942.1_ex0_11:47611878-47611901:+_5-1	C1QTNF4	TRUE	277	388	205	510	657	327	583	472	536	414	535	553	345	467	390	585	589	667	415	483	383	404	508	464	470	385	302	679
C1QTNF4_CCDS7942.1_ex0_11:47612061-47612084:-_5-2	C1QTNF4	TRUE	245	235	222	417	493	336	489	422	508	509	507	484	296	429	378	336	489	467	469	496	436	545	282	503	374	419	258	628
C1QTNF4_CCDS7942.1_ex0_11:47612187-47612210:-_5-5	C1QTNF4	FALSE	141	185	193	409	340	145	375	432	337	339	365	317	186	476	298	339	527	492	383	413	290	350	257	250	385	289	274	427
C1QTNF4_CCDS7942.1_ex0_11:47612086-47612109:+_5-3	C1QTNF4	FALSE	426	535	479	650	904	643	1087	907	921	541	1047	896	736	1075	617	670	1091	1192	648	803	659	874	544	818	831	1035	584	871
C1QTNF5_CCDS8420.1_ex0_11:119210401-119210424:+_5-4	C1QTNF5	FALSE	451	501	566	746	750	802	1003	834	724	688	782	854	693	929	848	682	1053	804	848	720	676	928	554	875	933	1001	519	1173
C1QTNF5_CCDS8420.1_ex0_11:119210449-119210472:+_5-5	C1QTNF5	TRUE	464	303	392	358	541	517	467	659	589	487	602	725	441	818	561	624	578	714	748	735	462	551	521	403	524	495	298	856
C1QTNF5_CCDS8420.1_ex0_11:119210350-119210373:-_5-2	C1QTNF5	TRUE	333	341	254	408	402	450	383	432	739	427	608	821	332	630	380	430	827	794	637	564	412	666	426	556	544	645	286	725
C1QTNF5_CCDS8420.1_ex0_11:119210289-119210312:+_5-1	C1QTNF5	FALSE	417	337	417	363	487	420	625	619	630	624	696	531	332	441	641	579	642	643	587	611	381	592	377	486	480	610	278	708
C1QTNF5_CCDS8420.1_ex0_11:119210380-119210403:+_5-3	C1QTNF5	FALSE	402	303	418	464	487	521	673	535	914	573	676	918	409	776	532	578	687	657	665	628	482	614	550	582	783	601	236	736
C1QTNF6_CCDS13943.1_ex1_22:37581279-37581302:+_5-3	C1QTNF6	TRUE	255	306	346	370	660	271	483	343	605	517	445	570	311	515	451	375	564	472	429	573	438	386	379	689	381	423	296	500
C1QTNF6_CCDS13943.1_ex0_22:37578632-37578655:+_5-2	C1QTNF6	FALSE	444	401	401	421	668	494	965	791	877	763	662	758	492	732	595	713	824	882	768	726	542	719	540	741	887	775	458	733
C1QTNF6_CCDS13943.1_ex1_22:37581416-37581439:-_5-5	C1QTNF6	TRUE	175	147	164	191	447	101	358	315	226	272	375	288	109	181	91	266	298	245	362	196	155	301	220	303	320	300	131	436
C1QTNF6_CCDS13943.1_ex0_22:37578486-37578509:+_5-1	C1QTNF6	FALSE	477	395	418	486	715	379	696	646	570	546	533	533	466	857	579	651	861	660	852	649	579	546	318	297	686	620	372	764
C1QTNF6_CCDS13943.1_ex1_22:37581356-37581379:+_5-4	C1QTNF6	FALSE	486	399	429	415	540	269	621	707	711	515	547	754	324	502	469	697	672	706	672	559	546	566	330	619	677	550	378	675
C1QTNF7_CCDS3414.1_ex1_4:15444019-15444042:-_5-3	C1QTNF7	TRUE	409	376	254	546	592	464	799	686	760	551	586	666	351	672	612	650	651	853	928	771	610	716	509	751	602	620	376	594
C1QTNF7_CCDS3414.1_ex1_4:15444053-15444076:+_5-5	C1QTNF7	TRUE	144	216	233	172	415	273	291	184	225	280	307	259	158	249	305	286	325	403	373	492	195	276	133	272	304	212	223	291
C1QTNF7_CCDS3414.1_ex0_4:15437527-15437550:-_5-1	C1QTNF7	FALSE	390	468	391	435	673	616	604	737	689	674	722	906	617	669	793	629	714	837	613	569	629	744	607	803	702	643	336	750
C1QTNF7_CCDS3414.1_ex1_4:15444038-15444061:+_5-4	C1QTNF7	FALSE	16	7	4	9	0	0	11	0	3	25	0	60	15	16	17	37	21	14	22	14	15	12	21	26	37	23	30	28
C1QTNF7_CCDS3414.1_ex1_4:15443787-15443810:+_5-2	C1QTNF7	FALSE	176	265	279	222	304	228	337	431	463	208	410	297	315	411	328	402	527	382	237	327	396	288	248	355	310	248	180	265
C1QTNF8_CCDS32358.1_ex1_16:1144786-1144809:-_5-5	C1QTNF8	TRUE	338	430	342	316	491	367	817	724	747	725	714	820	553	496	542	723	732	832	629	723	473	738	444	622	560	691	546	760
C1QTNF8_CCDS32358.1_ex1_16:1144731-1144754:+_5-4	C1QTNF8	FALSE	354	443	382	460	781	409	434	665	539	600	589	730	343	628	367	687	671	598	599	597	423	718	513	606	590	618	334	817
C1QTNF8_CCDS32358.1_ex0_16:1143908-1143931:+_5-3	C1QTNF8	FALSE	421	365	437	346	586	493	688	560	703	759	684	817	492	740	721	877	882	976	733	624	500	817	561	759	701	834	535	914
C1QTNF8_CCDS32358.1_ex0_16:1143884-1143907:+_5-2	C1QTNF8	TRUE	380	379	429	549	712	505	627	718	748	596	474	688	488	738	624	770	746	793	505	818	570	654	562	730	715	646	446	962
C1QTNF8_CCDS32358.1_ex0_16:1143828-1143851:+_5-1	C1QTNF8	FALSE	457	250	372	332	681	377	624	477	684	496	581	846	308	655	470	485	534	862	441	544	543	556	434	763	654	588	412	719
C1QTNF9_CCDS9306.1_ex0_13:24890240-24890263:+_5-1	C1QTNF9	FALSE	349	323	356	293	543	246	723	794	921	524	691	533	259	543	493	666	688	621	471	705	514	578	362	555	630	871	246	834
C1QTNF9B_CCDS31947.1_ex0_13:24465950-24465973:+_5-1	C1QTNF9B	FALSE	286	292	297	259	479	325	380	371	625	388	508	396	232	603	441	679	446	558	407	460	505	474	372	522	463	575	339	670
C1QTNF9B_CCDS31947.1_ex0_13:24465977-24466000:+_5-2	C1QTNF9B	FALSE	385	308	363	304	434	268	387	586	486	599	465	658	270	539	385	649	546	459	602	572	360	503	407	406	446	569	290	805
C1QTNF9B_CCDS31947.1_ex2_13:24470976-24470999:-_5-4	C1QTNF9B	FALSE	376	263	261	261	282	260	526	408	548	414	325	279	219	406	381	463	376	368	258	379	327	316	276	476	359	413	291	538
C1QTNF9B_CCDS31947.1_ex0_13:24465995-24466018:+_5-3	C1QTNF9B	FALSE	368	297	344	284	415	388	386	398	524	525	619	578	184	475	517	476	474	445	325	506	500	441	384	445	646	580	250	681
C1RL_CCDS8573.1_ex4_12:7260919-7260942:-_5-5	C1RL	FALSE	459	440	462	602	918	753	795	792	921	683	624	738	502	931	799	639	858	868	903	638	891	827	696	943	838	616	602	763
C1RL_CCDS8573.1_ex2_12:7252502-7252525:-_5-2	C1RL	FALSE	429	456	426	441	596	573	616	687	791	662	709	573	510	737	665	720	737	650	572	721	506	794	505	1006	552	580	410	634
C1RL_CCDS8573.1_ex3_12:7254534-7254557:+_5-4	C1RL	TRUE	345	320	206	296	431	305	542	583	526	490	519	609	300	563	497	466	423	436	467	553	408	543	318	546	617	496	240	504
C1RL_CCDS8573.1_ex3_12:7254492-7254515:-_5-3	C1RL	TRUE	288	319	216	301	506	255	654	554	582	445	519	754	395	586	468	560	578	642	557	623	562	449	376	551	566	593	339	502
C1RL_CCDS8573.1_ex0_12:7249741-7249764:+_5-1	C1RL	FALSE	381	329	294	419	596	425	558	774	700	665	760	838	383	597	577	496	584	637	562	593	441	716	438	618	455	553	389	770
C1S_CCDS31735.1_ex3_12:7171648-7171671:-_5-2	C1S	TRUE	468	525	420	382	657	580	592	738	793	761	635	771	586	643	695	822	737	879	780	650	499	858	836	965	694	670	532	840
C1S_CCDS31735.1_ex4_12:7172535-7172558:-_5-3	C1S	FALSE	358	380	355	336	539	408	565	492	720	507	485	443	384	512	612	550	546	743	478	600	600	546	407	589	373	527	351	491
C1S_CCDS31735.1_ex1_12:7169964-7169987:+_5-1	C1S	FALSE	262	281	292	253	350	298	442	362	417	401	397	453	317	418	399	459	454	512	357	545	324	384	467	388	330	399	240	770
C1S_CCDS31735.1_ex7_12:7174338-7174361:-_5-5	C1S	TRUE	256	304	224	227	379	207	464	544	435	478	589	581	234	450	451	449	509	602	526	401	255	463	381	471	316	462	256	586
C1S_CCDS31735.1_ex5_12:7173147-7173170:-_5-4	C1S	FALSE	395	338	282	438	608	393	496	480	450	429	455	439	344	538	483	457	588	601	658	346	418	576	314	692	458	509	391	505
C2_CCDS4728.1_ex3_6:31901547-31901570:-_5-3	C2	TRUE	425	339	427	493	1002	609	879	726	1032	867	712	983	584	624	796	855	736	880	777	745	590	692	516	830	711	748	491	929
C2_CCDS4728.1_ex3_6:31901475-31901498:+_5-1	C2	FALSE	356	502	515	607	650	475	826	908	792	680	616	816	614	980	677	702	838	705	685	705	491	706	533	733	556	818	362	880
C2_CCDS4728.1_ex3_6:31901499-31901522:+_5-2	C2	FALSE	493	458	415	401	797	386	450	628	734	854	783	827	583	514	675	632	813	690	798	798	533	725	276	681	719	732	448	997
C2_CCDS4728.1_ex7_6:31905122-31905145:-_5-4	C2	FALSE	361	382	259	420	513	427	357	452	625	425	619	934	379	331	428	564	556	453	523	416	434	361	541	708	583	573	295	740
C2_CCDS4728.1_ex7_6:31905162-31905185:+_5-5	C2	TRUE	483	394	385	506	673	431	643	668	807	687	538	627	381	753	478	681	684	752	731	631	488	819	642	597	797	593	450	812
C20orf141_CCDS13034.1_ex0_20:2795973-2795996:+_5-2	C20orf141	TRUE	266	478	488	608	812	509	675	595	728	655	778	884	625	808	750	709	858	749	694	771	608	643	585	827	593	793	374	764
C20orf141_CCDS13034.1_ex0_20:2795927-2795950:+_5-1	C20orf141	FALSE	298	345	283	402	711	330	628	693	831	545	532	657	403	711	486	718	746	784	656	674	530	582	354	584	603	659	370	618
C20orf141_CCDS13034.1_ex1_20:2796205-2796228:+_5-5	C20orf141	FALSE	462	478	410	425	810	635	702	922	1020	749	663	729	500	1021	580	764	886	873	663	765	732	843	552	735	801	572	354	747
C20orf141_CCDS13034.1_ex0_20:2796012-2796035:-_5-4	C20orf141	FALSE	288	280	325	424	590	366	596	450	458	542	680	596	338	539	499	503	694	511	546	579	274	540	308	354	473	385	363	446
C20orf141_CCDS13034.1_ex0_20:2795994-2796017:+_5-3	C20orf141	TRUE	237	222	325	284	360	366	381	528	426	337	388	645	343	432	319	394	648	495	257	357	432	417	270	382	470	482	231	572
C20orf144_CCDS13223.1_ex1_20:32251433-32251456:-_5-5	C20orf144	TRUE	519	605	607	694	788	682	919	931	1201	850	798	1089	709	935	737	665	1149	1053	922	627	825	839	751	882	1090	832	596	1007
C20orf144_CCDS13223.1_ex1_20:32251376-32251399:-_5-3	C20orf144	TRUE	500	584	473	687	809	902	1011	846	1288	1060	926	1045	567	1345	857	794	1243	1182	929	877	789	853	637	1280	925	967	591	991
C20orf144_CCDS13223.1_ex0_20:32250255-32250278:-_5-1	C20orf144	FALSE	689	680	693	985	940	725	1441	1395	1185	871	1076	1016	785	1171	845	1229	1665	1348	1131	848	931	1188	798	1357	1088	1124	897	1305
C20orf144_CCDS13223.1_ex1_20:32251333-32251356:-_5-2	C20orf144	FALSE	439	564	513	636	795	450	781	879	1137	787	825	987	666	811	588	758	906	1042	890	690	879	765	585	1251	856	702	521	947
C20orf144_CCDS13223.1_ex1_20:32251394-32251417:+_5-4	C20orf144	FALSE	355	318	286	568	566	233	512	606	801	410	450	605	326	653	435	586	768	582	500	523	507	693	323	769	501	557	357	964
C20orf173_CCDS46594.1_ex2_20:34116628-34116651:+_5-1	C20orf173	FALSE	287	479	266	448	513	445	451	502	379	379	650	420	261	442	332	458	472	595	601	411	457	424	351	610	320	409	283	543
C20orf173_CCDS46594.1_ex3_20:34117058-34117081:-_5-5	C20orf173	FALSE	491	679	574	869	1102	823	1104	871	1169	958	921	1285	584	1195	832	1068	1143	1294	1492	857	1023	871	841	1186	965	717	450	952
C20orf173_CCDS46594.1_ex3_20:34116935-34116958:-_5-2	C20orf173	TRUE	361	365	442	537	437	419	816	767	700	461	618	660	436	751	597	471	732	684	647	553	586	768	495	509	446	477	579	642
C20orf173_CCDS46594.1_ex3_20:34117038-34117061:-_5-4	C20orf173	TRUE	470	554	398	536	672	495	839	1011	843	774	823	705	443	767	592	675	799	1053	926	756	873	758	553	921	819	752	697	932
C20orf173_CCDS46594.1_ex3_20:34116983-34117006:-_5-3	C20orf173	FALSE	400	389	414	529	817	564	748	691	834	545	563	681	589	608	706	644	637	955	911	533	634	784	730	804	664	688	517	730
C20orf194_CCDS42851.1_ex34_20:3362120-3362143:-_5-4	C20orf194	TRUE	225	143	201	245	316	224	261	279	209	332	263	321	160	232	288	336	322	321	229	324	257	365	123	449	325	326	199	420
C20orf194_CCDS42851.1_ex32_20:3355696-3355719:-_5-3	C20orf194	TRUE	175	121	137	181	296	366	172	280	385	242	313	346	147	309	171	242	438	382	231	187	173	186	84	182	161	173	134	244
C20orf194_CCDS42851.1_ex27_20:3321178-3321201:-_5-2	C20orf194	FALSE	297	488	307	539	787	414	592	954	672	658	690	707	623	895	569	610	985	688	853	645	560	561	545	578	600	691	389	741
C20orf194_CCDS42851.1_ex17_20:3295729-3295752:-_5-1	C20orf194	FALSE	260	267	247	288	455	377	633	466	527	418	408	478	325	411	279	515	385	662	356	390	467	424	342	404	478	414	204	498
C20orf194_CCDS42851.1_ex35_20:3363090-3363113:-_5-5	C20orf194	FALSE	607	545	497	567	908	910	1070	1157	987	656	900	1204	662	879	875	1013	1124	953	1008	694	796	1078	932	920	900	873	545	961
C20orf197_CCDS13487.1_ex1_20:58645785-58645808:+_5-5	C20orf197	FALSE	381	310	287	297	294	313	529	373	304	420	451	428	251	523	302	442	442	663	310	433	370	520	500	397	449	438	321	464
C20orf197_CCDS13487.1_ex1_20:58645769-58645792:-_5-4	C20orf197	FALSE	299	272	282	410	582	271	586	561	539	634	414	464	294	572	487	546	579	636	485	492	464	436	413	377	500	450	365	586
C20orf197_CCDS13487.1_ex1_20:58645671-58645694:+_5-1	C20orf197	FALSE	107	103	90	123	83	106	222	181	180	115	201	102	72	264	121	110	355	164	114	182	134	156	101	223	176	178	78	182
C20orf197_CCDS13487.1_ex1_20:58645716-58645739:-_5-2	C20orf197	FALSE	149	130	104	114	247	129	159	309	146	155	192	175	162	225	97	154	200	141	175	180	157	204	210	200	112	215	155	179
C20orf197_CCDS13487.1_ex1_20:58645755-58645778:-_5-3	C20orf197	FALSE	281	194	256	104	359	247	372	389	487	414	285	384	181	303	336	388	338	371	187	394	268	432	206	378	452	363	223	789
C20orf202_CCDS46567.1_ex1_20:1187507-1187530:-_5-3	C20orf202	FALSE	321	300	334	447	502	407	528	519	458	630	387	588	326	658	435	549	801	660	496	399	303	514	312	501	429	536	272	430
C20orf202_CCDS46567.1_ex1_20:1187541-1187564:-_5-4	C20orf202	TRUE	562	491	423	396	472	617	712	532	757	727	714	592	378	767	858	650	791	726	638	712	680	885	573	869	680	710	343	817
C20orf202_CCDS46567.1_ex1_20:1187583-1187606:+_5-5	C20orf202	FALSE	477	456	376	530	874	452	602	524	538	621	633	1043	518	735	710	800	852	749	946	641	550	730	508	789	590	651	500	865
C20orf202_CCDS46567.1_ex0_20:1184252-1184275:+_5-1	C20orf202	TRUE	331	312	411	431	654	412	639	564	724	621	554	822	432	707	694	496	731	758	725	510	437	596	301	609	458	681	405	694
C20orf202_CCDS46567.1_ex0_20:1184278-1184301:+_5-2	C20orf202	FALSE	275	256	224	281	336	422	425	348	299	400	384	475	293	412	347	438	453	344	280	409	304	456	358	409	400	369	282	522
C20orf27_CCDS33436.1_ex2_20:3736169-3736192:-_5-2	C20orf27	FALSE	361	348	385	718	633	304	569	651	647	725	681	918	493	634	497	670	785	712	635	656	569	785	457	866	601	458	397	734
C20orf27_CCDS33436.1_ex1_20:3735127-3735150:-_5-1	C20orf27	FALSE	345	215	317	268	670	404	468	361	436	413	372	655	326	470	496	472	450	422	549	568	332	369	414	457	497	417	244	557
C20orf27_CCDS33436.1_ex3_20:3739238-3739261:+_5-5	C20orf27	FALSE	319	278	243	248	349	335	477	317	475	339	409	461	280	669	510	532	516	629	583	399	323	469	281	380	414	421	340	540
C20orf27_CCDS33436.1_ex3_20:3739223-3739246:-_5-4	C20orf27	TRUE	518	475	502	529	746	697	813	797	996	751	850	901	609	810	631	755	860	999	959	676	684	807	694	683	493	807	545	817
C20orf27_CCDS33436.1_ex2_20:3736191-3736214:-_5-3	C20orf27	TRUE	343	421	432	565	1008	647	717	889	971	655	511	827	470	730	493	648	792	835	683	745	625	688	634	761	700	713	415	817
C20orf78_CCDS56181.1_ex1_20:18805932-18805955:-_5-5	C20orf78	FALSE	326	317	417	410	713	474	741	712	525	704	681	1166	379	662	577	679	751	786	528	666	534	628	482	656	513	777	461	756
C20orf78_CCDS56181.1_ex0_20:18790644-18790667:+_5-3	C20orf78	FALSE	315	255	360	322	493	572	529	555	747	640	485	496	406	490	526	494	642	574	514	433	520	590	353	789	394	572	274	467
C20orf78_CCDS56181.1_ex0_20:18790742-18790765:+_5-4	C20orf78	FALSE	459	379	471	553	833	654	712	529	615	836	691	1001	539	759	713	753	880	844	716	558	684	658	545	888	561	676	473	668
C20orf78_CCDS56181.1_ex0_20:18790561-18790584:-_5-1	C20orf78	FALSE	317	290	336	401	970	581	676	552	777	705	643	919	484	482	688	671	590	748	493	557	523	527	796	844	521	653	531	624
C20orf78_CCDS56181.1_ex0_20:18790608-18790631:-_5-2	C20orf78	FALSE	418	363	299	340	730	654	790	472	766	637	695	695	405	659	520	579	810	911	509	853	508	673	490	740	749	713	423	639
C20orf85_CCDS13465.1_ex1_20:56728633-56728656:+_5-2	C20orf85	FALSE	486	407	428	504	716	521	759	733	760	600	814	874	413	775	844	647	1006	840	815	635	754	853	685	959	901	720	459	841
C20orf85_CCDS13465.1_ex2_20:56730548-56730571:-_5-4	C20orf85	TRUE	424	393	350	504	755	488	859	613	856	738	615	808	511	813	523	570	761	758	842	554	738	716	563	772	788	569	427	805
C20orf85_CCDS13465.1_ex1_20:56728619-56728642:+_5-1	C20orf85	FALSE	503	419	386	398	586	576	482	888	855	621	982	798	746	756	545	658	948	885	825	717	575	673	488	760	622	675	414	803
C20orf85_CCDS13465.1_ex2_20:56730576-56730599:+_5-5	C20orf85	FALSE	132	156	142	128	277	165	286	251	271	267	249	205	237	234	252	175	196	300	352	225	153	253	302	315	156	221	146	476
C20orf85_CCDS13465.1_ex1_20:56728668-56728691:-_5-3	C20orf85	TRUE	13	36	38	47	57	7	56	108	16	6	52	2	5	110	21	62	79	7	0	54	12	8	43	105	83	82	47	38
C20orf96_CCDS12994.1_ex8_20:270194-270217:-_5-4	C20orf96	TRUE	325	242	281	352	521	427	525	444	408	389	571	666	322	381	402	524	477	525	703	488	329	539	397	281	435	423	538	544
C20orf96_CCDS12994.1_ex7_20:264602-264625:-_5-2	C20orf96	FALSE	204	339	224	373	548	254	437	552	470	421	493	442	261	507	361	427	647	529	420	435	395	473	322	361	416	416	390	428
C20orf96_CCDS12994.1_ex6_20:259954-259977:-_5-1	C20orf96	FALSE	427	560	580	593	628	622	834	749	678	719	889	922	525	794	601	703	888	903	888	669	740	794	469	894	586	759	445	1027
C20orf96_CCDS12994.1_ex8_20:270243-270266:+_5-5	C20orf96	TRUE	433	496	515	553	551	854	747	744	801	594	661	925	664	897	813	592	1018	1126	898	826	612	874	855	832	849	623	478	787
C20orf96_CCDS12994.1_ex7_20:264706-264729:+_5-3	C20orf96	FALSE	140	94	157	124	259	198	225	78	206	224	150	300	143	349	135	136	297	309	143	139	90	222	208	245	190	207	100	202
C21orf58_CCDS13735.1_ex3_21:47734616-47734639:+_5-1	C21orf58	FALSE	463	481	371	379	520	444	525	444	460	480	590	608	475	461	605	629	808	653	496	577	419	635	567	670	644	525	312	803
C21orf58_CCDS13735.1_ex3_21:47734760-47734783:+_5-4	C21orf58	TRUE	344	324	348	387	635	407	478	510	590	638	443	656	419	574	573	735	545	548	831	649	569	490	540	740	679	586	369	739
C21orf58_CCDS13735.1_ex3_21:47734678-47734701:+_5-3	C21orf58	TRUE	434	365	411	444	651	450	772	578	545	676	694	677	426	593	427	625	838	722	615	752	445	557	501	712	601	665	508	743
C21orf58_CCDS13735.1_ex3_21:47734636-47734659:+_5-2	C21orf58	FALSE	403	331	415	525	846	595	584	905	980	972	750	889	720	706	691	940	847	758	1029	643	826	854	554	938	721	672	714	797
C21orf58_CCDS13735.1_ex3_21:47734778-47734801:-_5-5	C21orf58	FALSE	310	243	221	360	542	469	381	368	627	435	314	516	346	409	433	505	428	568	442	468	486	492	388	679	450	417	287	509
C21orf62_CCDS42919.2_ex0_21:34166362-34166385:+_5-2	C21orf62	FALSE	389	319	251	390	592	465	599	480	734	433	645	794	419	659	458	641	551	659	862	507	637	548	414	683	404	600	392	503
C21orf62_CCDS42919.2_ex0_21:34166563-34166586:+_5-5	C21orf62	TRUE	262	207	205	259	296	354	301	405	405	412	344	320	209	311	236	321	364	319	345	340	302	282	278	332	242	302	160	452
C21orf62_CCDS42919.2_ex0_21:34166508-34166531:+_5-4	C21orf62	TRUE	316	332	335	329	452	246	458	546	532	503	512	392	371	619	365	391	616	471	335	580	421	519	253	369	442	356	221	595
C21orf62_CCDS42919.2_ex0_21:34166460-34166483:-_5-3	C21orf62	FALSE	423	517	336	558	920	622	836	769	626	638	668	806	553	784	722	771	909	792	785	582	545	840	385	694	704	616	470	805
C21orf62_CCDS42919.2_ex0_21:34166294-34166317:-_5-1	C21orf62	FALSE	127	137	180	185	208	191	287	277	241	222	219	237	177	278	354	227	309	434	365	244	164	200	259	269	230	230	178	417
C21orf91_CCDS42907.1_ex2_21:19169392-19169415:-_5-4	C21orf91	FALSE	93	161	164	123	230	91	204	193	132	131	126	297	97	85	232	198	251	150	227	266	249	164	149	276	186	201	232	216
C21orf91_CCDS42907.1_ex2_21:19169418-19169441:+_5-5	C21orf91	FALSE	262	220	328	244	401	309	460	350	463	479	367	555	248	463	390	482	552	411	459	393	344	545	227	564	461	409	347	420
C21orf91_CCDS42907.1_ex2_21:19169330-19169353:+_5-2	C21orf91	FALSE	443	329	373	370	717	420	644	770	777	360	543	790	404	427	480	467	498	675	492	498	462	549	565	770	493	543	284	644
C21orf91_CCDS42907.1_ex2_21:19169249-19169272:-_5-1	C21orf91	TRUE	89	138	169	107	248	167	157	132	314	261	187	217	170	160	195	241	283	268	307	233	86	174	198	193	241	207	150	302
C21orf91_CCDS42907.1_ex2_21:19169348-19169371:-_5-3	C21orf91	TRUE	84	131	102	155	317	85	208	245	285	121	189	132	111	269	151	205	319	281	147	189	203	300	152	240	132	179	106	190
C22orf15_CCDS13814.2_ex2_22:24106522-24106545:-_5-2	C22orf15	FALSE	285	272	182	307	281	413	672	631	478	444	428	576	355	538	280	415	533	565	611	459	346	454	444	604	503	384	223	546
C22orf15_CCDS13814.2_ex2_22:24106442-24106465:-_5-1	C22orf15	TRUE	509	335	319	519	641	560	838	765	732	717	788	472	517	834	601	742	658	882	588	687	716	747	480	786	760	642	406	1022
C22orf15_CCDS13814.2_ex3_22:24106847-24106870:-_5-5	C22orf15	TRUE	178	156	210	333	309	261	415	249	256	263	308	369	257	312	335	324	234	319	364	370	186	390	212	422	384	263	160	398
C22orf15_CCDS13814.2_ex2_22:24106567-24106590:+_5-4	C22orf15	FALSE	287	294	228	294	418	328	453	539	337	370	476	539	319	593	331	418	513	473	456	237	251	386	433	392	364	385	378	501
C22orf15_CCDS13814.2_ex2_22:24106540-24106563:-_5-3	C22orf15	FALSE	272	281	319	337	419	274	308	245	368	269	361	310	265	402	338	425	470	419	399	284	297	345	378	329	354	336	189	481
C22orf23_CCDS13962.1_ex3_22:38343433-38343456:+_5-4	C22orf23	FALSE	377	296	394	452	446	406	460	315	654	547	402	758	346	426	480	648	499	483	490	465	413	421	427	658	581	633	288	779
C22orf23_CCDS13962.1_ex3_22:38343325-38343348:-_5-3	C22orf23	FALSE	197	343	308	323	655	416	522	440	687	504	374	678	274	566	395	455	577	500	681	410	436	492	367	441	625	524	374	591
C22orf23_CCDS13962.1_ex4_22:38347478-38347501:-_5-5	C22orf23	TRUE	408	465	373	496	553	293	693	513	469	634	685	824	389	705	592	575	602	743	514	487	373	667	537	496	626	757	388	772
C22orf23_CCDS13962.1_ex3_22:38343312-38343335:-_5-2	C22orf23	TRUE	336	512	350	527	394	431	617	809	546	698	643	502	419	657	614	588	758	880	574	583	560	602	450	750	491	642	411	711
C22orf23_CCDS13962.1_ex2_22:38341126-38341149:-_5-1	C22orf23	FALSE	330	436	501	543	661	485	719	970	511	453	582	753	511	669	509	622	817	1036	802	614	662	849	650	555	764	596	522	530
C22orf24_CCDS46693.1_ex1_22:32333918-32333941:+_5-5	C22orf24	FALSE	309	324	282	266	495	418	409	534	301	334	435	561	358	481	290	359	536	513	332	512	321	331	322	513	432	530	265	639
C22orf24_CCDS46693.1_ex1_22:32333900-32333923:-_5-4	C22orf24	FALSE	333	254	255	386	655	249	561	327	464	452	471	471	250	566	348	512	628	529	460	471	487	504	389	308	373	506	244	521
C22orf24_CCDS46693.1_ex0_22:32330383-32330406:-_5-2	C22orf24	FALSE	385	415	470	384	639	416	780	716	594	680	604	826	397	579	561	764	629	619	684	855	470	675	526	944	573	549	408	836
C22orf24_CCDS46693.1_ex0_22:32330399-32330422:+_5-3	C22orf24	FALSE	199	94	126	158	264	350	418	431	258	294	255	174	214	314	342	264	389	474	305	341	243	294	204	321	173	244	148	257
C22orf24_CCDS46693.1_ex0_22:32330325-32330348:-_5-1	C22orf24	FALSE	128	171	88	172	174	82	221	214	122	209	228	200	87	281	228	236	270	242	245	212	166	213	139	210	248	206	183	227
C22orf31_CCDS13848.1_ex0_22:29455001-29455024:-_5-1	C22orf31	TRUE	365	236	412	433	677	478	368	688	561	651	587	660	422	595	676	617	708	581	835	741	545	667	386	609	628	716	427	777
C22orf31_CCDS13848.1_ex1_22:29456728-29456751:-_5-5	C22orf31	FALSE	249	309	311	232	422	415	437	369	548	358	362	418	381	589	416	540	435	552	498	337	307	415	321	484	408	423	229	538
C22orf31_CCDS13848.1_ex1_22:29456541-29456564:+_5-3	C22orf31	FALSE	329	389	338	372	511	264	537	374	538	551	499	981	362	559	402	601	552	761	697	432	477	614	438	536	546	510	354	618
C22orf31_CCDS13848.1_ex1_22:29456509-29456532:-_5-2	C22orf31	TRUE	102	75	93	135	136	87	284	149	244	177	200	214	144	119	108	199	152	241	291	160	138	97	158	201	205	145	92	241
C22orf31_CCDS13848.1_ex1_22:29456587-29456610:+_5-4	C22orf31	FALSE	159	143	117	194	209	124	292	198	236	156	215	342	145	123	249	237	219	274	226	268	215	262	133	233	423	271	176	415
C22orf39_CCDS33599.2_ex2_22:19435207-19435230:-_6-6	C22orf39	FALSE	462	410	430	450	529	538	426	454	507	719	504	507	384	562	606	532	635	549	456	498	541	680	562	394	645	524	356	972
C22orf39_CCDS33599.2_ex1_22:19435036-19435059:+_6-5	C22orf39	TRUE	332	340	298	333	380	336	553	398	643	589	477	586	337	583	437	337	572	475	612	574	356	522	341	723	430	580	323	867
C22orf39_CCDS33599.2_ex1_22:19434977-19435000:+_6-2	C22orf39	FALSE	230	184	236	202	410	252	425	450	522	476	547	483	226	693	441	348	586	634	489	457	329	415	242	370	381	502	245	590
C22orf39_CCDS33599.2_ex1_22:19434993-19435016:+_6-3	C22orf39	TRUE	320	379	275	330	366	331	544	548	595	644	477	630	290	298	508	517	492	505	534	651	353	501	218	545	651	575	360	724
C22orf39_CCDS33599.2_ex1_22:19434944-19434967:-_6-1	C22orf39	FALSE	355	215	354	316	372	473	514	546	513	685	529	620	382	554	447	586	609	663	395	389	410	573	387	559	578	637	251	876
C22orf39_CCDS33599.2_ex1_22:19435011-19435034:-_6-4	C22orf39	FALSE	631	487	458	479	817	445	638	774	837	592	685	711	609	944	549	640	798	834	637	691	586	737	356	1039	691	924	511	940
C22orf42_CCDS33639.1_ex7_22:32550273-32550296:+_5-2	C22orf42	FALSE	300	197	193	246	307	219	349	393	322	418	427	229	282	525	419	261	340	325	406	359	177	176	207	314	350	369	198	618
C22orf42_CCDS33639.1_ex8_22:32554969-32554992:-_5-3	C22orf42	FALSE	246	314	280	279	477	342	471	574	668	406	433	668	298	478	484	458	536	542	431	423	313	593	252	453	442	479	246	457
C22orf42_CCDS33639.1_ex8_22:32555048-32555071:-_5-5	C22orf42	TRUE	362	373	254	338	322	330	406	384	408	363	507	432	319	513	405	423	520	499	429	383	397	471	371	422	368	354	395	465
C22orf42_CCDS33639.1_ex7_22:32550252-32550275:-_5-1	C22orf42	FALSE	228	205	206	148	297	176	205	151	313	296	370	331	214	306	257	358	227	429	198	324	230	361	195	157	316	348	213	533
C22orf42_CCDS33639.1_ex8_22:32555006-32555029:+_5-4	C22orf42	TRUE	383	371	277	317	425	437	658	636	559	583	488	766	352	588	554	515	608	795	608	640	417	579	341	557	589	503	290	731
C22orf46_CCDS46717.1_ex1_22:42089663-42089686:-_5-4	C22orf46	FALSE	232	166	221	199	175	172	207	158	235	384	341	327	126	364	388	329	258	245	211	363	219	224	208	262	311	325	129	467
C22orf46_CCDS46717.1_ex1_22:42089490-42089513:-_5-2	C22orf46	FALSE	273	269	317	393	513	372	460	475	611	437	558	616	330	573	415	478	654	474	556	446	571	482	364	520	421	520	348	613
C22orf46_CCDS46717.1_ex1_22:42089533-42089556:+_5-3	C22orf46	FALSE	348	308	419	391	684	457	614	466	741	771	663	760	492	996	667	642	725	697	609	656	465	602	734	645	691	585	236	656
C22orf46_CCDS46717.1_ex1_22:42089713-42089736:-_5-5	C22orf46	FALSE	117	51	66	83	154	126	133	22	87	84	134	205	81	146	108	79	131	90	170	72	87	83	81	147	62	109	41	132
C22orf46_CCDS46717.1_ex0_22:42086794-42086817:+_5-1	C22orf46	FALSE	313	267	268	389	450	241	408	555	413	421	461	344	336	520	327	392	623	452	470	429	495	439	490	506	507	535	339	577
C2CD2_CCDS13677.1_ex8_21:43334701-43334724:-_5-4	C2CD2	TRUE	469	463	585	561	832	430	965	879	955	795	626	743	535	630	627	626	697	1012	848	652	606	1096	536	1056	659	841	517	962
C2CD2_CCDS13677.1_ex6_21:43329562-43329585:-_5-2	C2CD2	FALSE	383	324	374	366	573	402	556	548	573	549	737	461	371	561	440	542	752	738	471	497	497	612	362	537	404	623	467	696
C2CD2_CCDS13677.1_ex6_21:43329598-43329621:+_5-3	C2CD2	FALSE	178	216	255	262	353	189	339	241	402	187	383	491	243	234	203	260	453	264	400	362	299	253	168	493	276	332	192	415
C2CD2_CCDS13677.1_ex5_21:43327878-43327901:-_5-1	C2CD2	TRUE	602	522	625	643	749	709	815	1001	990	1130	814	885	505	1347	755	768	1186	971	839	833	750	832	728	879	634	844	774	872
C2CD2_CCDS13677.1_ex9_21:43338212-43338235:-_5-5	C2CD2	FALSE	162	212	148	191	387	250	172	356	310	311	291	562	237	335	254	346	332	342	581	327	305	241	251	366	372	229	207	465
C2CD2L_CCDS8413.1_ex0_11:118978599-118978622:-_5-1	C2CD2L	TRUE	519	579	492	579	886	549	828	1003	755	885	751	676	574	1065	668	814	1142	930	766	892	656	710	671	762	567	726	467	879
C2CD2L_CCDS8413.1_ex3_11:118981622-118981645:-_5-4	C2CD2L	TRUE	189	253	316	339	446	273	472	443	657	388	372	720	364	433	348	456	493	640	525	294	302	440	257	861	471	489	315	697
C2CD2L_CCDS8413.1_ex5_11:118982031-118982054:-_5-5	C2CD2L	FALSE	324	273	233	445	497	397	574	461	583	502	405	375	276	409	542	563	713	606	465	561	607	516	355	708	490	523	364	651
C2CD2L_CCDS8413.1_ex0_11:118978714-118978737:-_5-2	C2CD2L	FALSE	293	311	327	230	443	186	488	658	519	307	555	602	372	407	392	433	462	407	377	479	338	396	272	434	379	553	244	478
C2CD2L_CCDS8413.1_ex1_11:118980880-118980903:-_5-3	C2CD2L	FALSE	315	412	419	515	421	493	357	428	550	516	533	557	390	510	421	489	605	719	585	517	418	494	443	663	457	372	344	579
C2CD3_CCDS31636.1_ex17_11:73814561-73814584:-_5-2	C2CD3	FALSE	163	224	153	226	311	231	258	314	373	296	242	261	219	334	246	264	405	287	357	271	201	229	236	260	232	260	292	251
C2CD3_CCDS31636.1_ex20_11:73824889-73824912:+_5-3	C2CD3	FALSE	346	330	257	273	531	421	483	382	648	564	338	609	339	550	509	589	436	411	429	444	527	582	332	626	488	468	287	470
C2CD3_CCDS31636.1_ex27_11:73850700-73850723:+_5-4	C2CD3	TRUE	366	466	337	362	699	455	748	370	677	476	622	970	497	722	496	629	666	582	844	603	578	637	438	627	522	625	357	740
C2CD3_CCDS31636.1_ex17_11:73814394-73814417:+_5-1	C2CD3	TRUE	283	298	353	532	630	354	639	631	713	574	601	566	541	538	569	690	624	529	531	584	488	676	314	636	518	672	351	648
C2CD3_CCDS31636.1_ex29_11:73879524-73879547:+_5-5	C2CD3	FALSE	252	315	220	317	762	308	579	683	526	534	290	513	232	677	476	467	703	532	677	604	227	624	254	561	587	462	367	525
C2CD4A_CCDS32258.1_ex0_15:62359912-62359935:-_5-2	C2CD4A	FALSE	469	435	493	630	1116	428	652	906	805	623	588	952	758	964	627	735	940	884	905	586	525	800	599	902	771	687	541	935
C2CD4A_CCDS32258.1_ex0_15:62359990-62360013:-_5-3	C2CD4A	FALSE	447	548	425	554	757	585	814	535	992	681	650	808	461	649	480	588	818	883	460	830	592	759	656	695	596	814	436	778
C2CD4A_CCDS32258.1_ex0_15:62360252-62360275:+_5-5	C2CD4A	TRUE	267	313	196	239	412	365	400	386	622	556	354	653	209	451	416	477	448	509	477	359	274	438	395	492	382	303	285	565
C2CD4A_CCDS32258.1_ex0_15:62360019-62360042:+_5-4	C2CD4A	FALSE	383	250	320	165	280	265	339	517	433	489	270	395	143	289	421	373	444	420	422	381	226	350	259	368	604	429	212	651
C2CD4A_CCDS32258.1_ex0_15:62359888-62359911:-_5-1	C2CD4A	TRUE	512	481	475	389	586	431	770	598	864	788	792	723	378	646	636	764	674	785	610	794	953	795	540	787	747	726	403	1008
C2CD4B_CCDS32259.1_ex0_15:62456493-62456516:-_5-1	C2CD4B	FALSE	443	386	428	557	528	432	513	447	500	554	548	667	479	408	636	593	787	601	535	492	468	432	440	713	494	632	462	618
C2CD4B_CCDS32259.1_ex0_15:62457071-62457094:+_5-5	C2CD4B	FALSE	414	360	401	537	739	524	705	813	536	708	748	704	407	793	533	932	786	720	990	800	592	786	405	862	643	898	416	874
C2CD4B_CCDS32259.1_ex0_15:62457038-62457061:+_5-4	C2CD4B	TRUE	285	311	327	378	437	330	486	555	403	510	446	426	252	467	404	410	504	590	464	471	462	368	332	583	367	389	212	495
C2CD4B_CCDS32259.1_ex0_15:62456887-62456910:+_5-2	C2CD4B	FALSE	275	286	364	404	418	413	467	561	465	496	472	634	342	384	546	394	491	331	499	433	486	436	442	479	607	586	192	768
C2CD4B_CCDS32259.1_ex0_15:62456988-62457011:-_5-3	C2CD4B	TRUE	334	374	246	324	365	537	635	557	496	583	505	585	323	598	365	702	584	563	585	549	379	518	507	731	441	568	190	734
C2CD4C_CCDS45890.1_ex0_19:407777-407800:-_5-2	C2CD4C	FALSE	453	435	524	508	807	834	831	921	821	1008	754	953	542	1053	1054	921	990	876	693	966	759	758	682	1115	1060	1018	302	883
C2CD4C_CCDS45890.1_ex0_19:408006-408029:-_5-3	C2CD4C	TRUE	427	509	415	533	702	538	605	463	807	506	707	928	517	698	636	752	645	771	667	893	445	864	688	1037	758	755	483	791
C2CD4C_CCDS45890.1_ex0_19:408232-408255:+_5-5	C2CD4C	FALSE	257	422	352	470	552	438	521	748	605	506	548	571	381	585	556	513	727	779	488	481	405	461	385	848	668	483	434	684
C2CD4C_CCDS45890.1_ex0_19:408129-408152:+_5-4	C2CD4C	TRUE	362	443	383	420	635	435	521	550	489	623	620	489	472	667	458	536	773	758	540	637	535	688	599	635	577	582	298	668
C2CD4C_CCDS45890.1_ex0_19:407715-407738:+_5-1	C2CD4C	FALSE	507	589	496	611	907	697	781	926	751	768	870	953	738	888	602	897	962	969	542	714	761	1006	752	883	822	898	556	858
C2CD4D_CCDS44224.1_ex0_1:151811312-151811335:+_5-5	C2CD4D	TRUE	481	420	589	515	711	596	768	534	695	699	797	671	440	525	726	772	781	935	754	740	666	701	468	516	939	704	362	996
C2CD4D_CCDS44224.1_ex0_1:151811151-151811174:+_5-4	C2CD4D	TRUE	519	420	386	521	909	639	800	705	695	657	781	1080	620	826	603	921	911	809	860	816	743	805	596	871	603	749	488	1097
C2CD4D_CCDS44224.1_ex0_1:151810776-151810799:-_5-1	C2CD4D	FALSE	307	225	273	254	558	318	471	624	312	499	384	458	316	512	319	363	489	445	485	415	414	291	291	610	424	554	318	690
C2CD4D_CCDS44224.1_ex0_1:151810936-151810959:-_5-2	C2CD4D	FALSE	266	210	359	277	379	368	503	479	415	376	348	582	254	390	534	420	483	549	414	306	339	556	470	560	510	432	230	563
C2CD4D_CCDS44224.1_ex0_1:151811007-151811030:+_5-3	C2CD4D	FALSE	33	38	20	47	36	13	42	43	26	13	40	8	8	48	39	54	3	53	34	14	14	109	19	35	39	58	47	52
C2CD5_CCDS31758.1_ex15_12:22659643-22659666:-_5-1	C2CD5	FALSE	210	137	97	113	305	136	374	207	349	273	246	507	177	229	265	291	350	360	257	163	257	155	211	385	278	323	197	348
C2CD5_CCDS31758.1_ex15_12:22659700-22659723:+_5-2	C2CD5	FALSE	411	442	337	432	467	550	682	551	602	502	503	363	438	562	520	458	567	626	596	635	483	643	423	508	583	575	465	552
C2CD5_CCDS31758.1_ex19_12:22677448-22677471:-_5-5	C2CD5	TRUE	254	335	297	263	440	270	453	354	535	398	602	430	324	397	382	407	586	471	598	509	267	457	232	537	384	302	342	529
C2CD5_CCDS31758.1_ex16_12:22666235-22666258:-_5-3	C2CD5	FALSE	330	364	349	350	464	318	599	433	479	565	461	740	421	513	565	354	612	587	470	353	336	482	324	476	576	481	268	598
C2CD5_CCDS31758.1_ex18_12:22676474-22676497:-_5-4	C2CD5	TRUE	42	79	87	64	88	67	90	193	114	114	135	71	51	114	72	117	128	98	96	125	38	114	170	125	116	52	100	139
ALS2CR11_CCDS2349.1_ex14_2:202483672-202483695:-_5-5	C2CD6	TRUE	301	247	288	291	421	405	581	456	339	482	592	451	279	423	395	572	473	403	486	657	342	359	238	483	492	397	260	584
ALS2CR11_CCDS2349.1_ex8_2:202438981-202439004:-_5-1	C2CD6	TRUE	145	179	211	132	190	314	317	311	272	363	402	279	205	333	298	356	208	189	320	350	208	383	260	471	398	365	222	459
ALS2CR11_CCDS2349.1_ex9_2:202440003-202440026:+_5-2	C2CD6	FALSE	130	102	109	161	178	67	258	139	237	151	199	365	135	242	203	205	300	190	333	225	330	167	64	183	234	221	116	193
ALS2CR11_CCDS2349.1_ex12_2:202467967-202467990:+_5-4	C2CD6	FALSE	45	96	127	91	103	101	115	151	290	106	114	212	84	151	318	115	131	105	133	146	195	104	87	184	122	87	40	147
ALS2CR11_CCDS2349.1_ex10_2:202446913-202446936:+_5-3	C2CD6	FALSE	145	138	97	218	247	164	226	155	201	153	204	284	144	177	222	211	208	145	136	176	190	144	181	225	187	153	217	347
C2orf16_CCDS42666.1_ex0_2:27800837-27800860:-_5-3	C2orf16	TRUE	399	315	382	316	466	530	544	266	721	401	626	551	372	449	450	492	470	531	628	672	461	402	566	574	470	489	368	561
C2orf16_CCDS42666.1_ex0_2:27802358-27802381:+_5-5	C2orf16	TRUE	253	212	206	248	388	304	516	351	272	396	457	374	271	503	377	496	513	499	407	394	401	467	316	441	337	376	273	535
C2orf16_CCDS42666.1_ex0_2:27801218-27801241:-_5-4	C2orf16	FALSE	581	660	474	700	765	602	722	910	934	734	765	944	698	678	616	792	778	966	797	826	791	1006	683	1127	769	812	504	925
C2orf16_CCDS42666.1_ex0_2:27799550-27799573:-_5-1	C2orf16	FALSE	372	382	329	449	845	450	602	672	501	623	631	664	377	685	586	567	629	732	680	631	623	742	445	766	538	556	467	577
C2orf16_CCDS42666.1_ex0_2:27799794-27799817:+_5-2	C2orf16	FALSE	189	231	135	219	306	187	422	364	227	341	301	393	202	363	212	365	360	277	385	195	195	274	262	300	235	207	307	331
C2orf42_CCDS1899.1_ex7_2:70408636-70408659:-_5-2	C2orf42	FALSE	356	279	348	393	559	325	436	477	399	440	409	449	386	478	251	345	703	511	609	575	206	713	349	434	502	463	248	635
C2orf42_CCDS1899.1_ex7_2:70409010-70409033:-_5-5	C2orf42	FALSE	269	269	311	210	565	363	422	310	627	596	455	463	288	511	332	389	390	522	393	497	297	351	373	332	347	386	262	550
C2orf42_CCDS1899.1_ex7_2:70408584-70408607:-_5-1	C2orf42	TRUE	386	360	287	418	916	425	627	529	814	651	569	534	361	682	558	854	748	630	556	654	665	483	324	562	713	579	394	726
C2orf42_CCDS1899.1_ex7_2:70408837-70408860:-_5-3	C2orf42	TRUE	449	480	676	568	891	643	771	986	1116	764	673	672	636	654	637	846	933	868	825	588	790	922	699	717	775	767	570	945
C2orf42_CCDS1899.1_ex7_2:70408956-70408979:-_5-4	C2orf42	FALSE	191	113	209	270	275	233	215	186	279	255	276	153	148	409	429	282	358	365	281	250	339	443	140	382	361	335	178	391
C2orf48_CCDS1670.1_ex2_2:10350559-10350582:-_5-5	C2orf48	FALSE	388	409	356	437	636	561	625	451	875	809	462	742	571	662	688	706	576	705	808	528	478	647	430	858	815	618	428	720
C2orf48_CCDS1670.1_ex2_2:10350452-10350475:-_5-4	C2orf48	FALSE	422	245	340	306	388	293	483	341	426	546	402	515	319	379	422	541	519	414	407	396	316	454	282	485	545	613	304	624
C2orf48_CCDS1670.1_ex1_2:10282469-10282492:-_5-3	C2orf48	FALSE	435	590	501	563	814	701	723	792	1241	885	904	728	577	874	866	796	1166	938	818	988	750	824	641	829	818	806	497	940
C2orf48_CCDS1670.1_ex1_2:10282406-10282429:+_5-1	C2orf48	FALSE	151	244	181	242	305	184	399	411	289	283	313	531	260	356	333	362	440	453	322	383	348	362	224	343	385	300	187	415
C2orf48_CCDS1670.1_ex1_2:10282442-10282465:+_5-2	C2orf48	FALSE	441	344	276	454	579	395	465	523	639	530	505	637	338	505	568	531	596	555	446	667	531	619	431	458	544	558	326	703
C2orf49_CCDS2068.1_ex1_2:105956127-105956150:+_5-2	C2orf49	FALSE	293	311	196	295	335	311	413	298	290	294	326	308	268	404	263	476	324	472	316	443	392	296	157	383	321	465	263	401
C2orf49_CCDS2068.1_ex1_2:105956107-105956130:+_5-1	C2orf49	TRUE	181	103	131	127	262	176	307	267	295	149	239	238	81	123	261	208	210	236	288	199	216	185	88	320	282	232	118	289
C2orf49_CCDS2068.1_ex2_2:105959422-105959445:-_5-5	C2orf49	TRUE	202	151	160	167	280	146	275	172	241	322	238	298	171	206	258	191	236	267	405	276	181	351	156	304	221	337	226	398
C2orf49_CCDS2068.1_ex2_2:105959335-105959358:-_5-4	C2orf49	FALSE	102	91	110	89	220	85	230	259	161	171	141	227	175	176	291	129	202	196	197	183	190	264	149	56	145	232	76	228
C2orf49_CCDS2068.1_ex2_2:105959300-105959323:+_5-3	C2orf49	FALSE	345	248	306	291	447	242	613	394	436	407	462	497	336	274	374	376	471	569	488	518	418	415	247	451	480	557	310	614
C2orf50_CCDS1678.1_ex1_2:11280669-11280692:-_5-5	C2orf50	TRUE	26	29	9	25	56	57	158	108	47	49	40	11	53	59	90	26	70	43	53	51	8	92	24	54	17	61	23	50
C2orf50_CCDS1678.1_ex0_2:11273705-11273728:-_5-3	C2orf50	TRUE	356	328	427	325	464	417	627	503	562	530	476	482	481	590	555	683	528	720	555	586	380	543	424	586	528	662	256	768
C2orf50_CCDS1678.1_ex1_2:11280653-11280676:+_5-4	C2orf50	FALSE	238	220	180	190	420	200	322	324	412	195	488	433	179	506	366	288	526	548	336	379	281	430	240	487	282	363	176	335
C2orf50_CCDS1678.1_ex0_2:11273642-11273665:+_5-2	C2orf50	FALSE	419	366	415	480	737	530	600	591	620	715	546	639	465	503	624	623	717	659	705	588	442	724	393	829	612	549	382	698
C2orf50_CCDS1678.1_ex0_2:11273547-11273570:-_5-1	C2orf50	FALSE	629	576	548	694	908	667	1079	842	883	1001	876	905	687	761	846	1145	930	948	1010	967	856	1031	663	1093	970	836	491	845
C2orf66_CCDS2317.1_ex1_2:197674020-197674043:-_5-5	C2orf66	TRUE	403	379	417	464	599	526	722	701	608	705	658	738	398	595	481	706	810	626	721	632	621	791	593	828	644	676	425	864
C2orf66_CCDS2317.1_ex1_2:197673998-197674021:-_5-4	C2orf66	FALSE	321	244	423	268	667	220	513	563	467	446	507	484	315	433	388	536	484	453	371	385	388	448	378	520	467	406	372	471
C2orf66_CCDS2317.1_ex0_2:197672308-197672331:-_5-1	C2orf66	FALSE	280	212	207	238	601	268	521	312	466	428	426	426	340	281	290	370	377	536	444	389	439	364	297	575	380	376	218	422
C2orf66_CCDS2317.1_ex1_2:197673936-197673959:-_5-2	C2orf66	TRUE	294	157	177	244	346	158	409	215	298	377	419	257	167	427	222	450	357	371	354	299	349	396	228	592	349	336	159	451
C2orf66_CCDS2317.1_ex1_2:197673978-197674001:-_5-3	C2orf66	FALSE	184	225	191	235	399	275	357	409	371	445	309	463	269	353	365	434	356	454	343	206	392	342	329	451	347	338	178	388
C2orf68_CCDS42704.1_ex3_2:85839014-85839037:-_5-5	C2orf68	TRUE	423	326	284	307	508	282	464	482	583	543	451	366	286	646	392	445	492	561	508	521	256	454	378	430	472	431	351	764
C2orf68_CCDS42704.1_ex3_2:85838989-85839012:+_5-4	C2orf68	FALSE	354	230	237	279	458	311	394	252	275	444	480	306	390	460	360	376	486	438	270	427	258	534	373	425	402	417	269	949
C2orf68_CCDS42704.1_ex2_2:85838789-85838812:-_5-2	C2orf68	FALSE	499	327	407	454	586	644	640	555	571	613	686	714	452	875	749	508	812	763	613	658	579	651	671	889	640	656	303	941
C2orf68_CCDS42704.1_ex1_2:85836595-85836618:-_5-1	C2orf68	TRUE	282	233	255	241	334	322	361	432	395	495	399	280	228	324	484	284	347	595	346	423	248	456	342	398	362	337	287	430
C2orf68_CCDS42704.1_ex2_2:85838893-85838916:+_5-3	C2orf68	FALSE	321	236	163	311	313	310	241	351	430	468	428	518	236	406	385	439	276	333	670	271	293	233	263	270	575	361	216	612
C2orf69_CCDS46482.1_ex0_2:200776348-200776371:-_5-4	C2orf69	TRUE	358	263	312	317	354	449	639	403	517	595	527	490	327	370	561	418	503	460	566	338	363	427	317	525	490	556	244	672
C2orf69_CCDS46482.1_ex0_2:200776248-200776271:+_5-1	C2orf69	TRUE	475	489	469	498	750	640	893	686	821	546	842	726	540	751	716	910	767	872	647	708	582	788	568	700	776	651	439	809
C2orf69_CCDS46482.1_ex0_2:200776300-200776323:-_5-2	C2orf69	FALSE	340	224	307	277	479	475	428	384	465	506	398	511	236	478	506	374	413	372	518	391	355	403	400	504	355	406	311	725
C2orf69_CCDS46482.1_ex0_2:200776323-200776346:+_5-3	C2orf69	FALSE	416	439	442	603	811	552	778	593	902	1020	670	749	522	924	771	935	983	931	741	645	817	814	658	1022	783	776	478	800
C2orf69_CCDS46482.1_ex1_2:200789866-200789889:-_5-5	C2orf69	FALSE	337	219	318	153	437	246	357	361	452	391	496	356	302	421	615	422	509	329	347	476	235	379	189	626	489	502	310	575
C2orf72_CCDS46539.1_ex0_2:231902423-231902446:+_5-1	C2orf72	TRUE	503	562	657	493	625	653	680	702	856	653	813	725	561	832	668	768	935	944	616	796	578	734	628	887	892	831	427	1158
C2orf72_CCDS46539.1_ex0_2:231902648-231902671:-_5-5	C2orf72	FALSE	527	489	337	457	565	356	721	767	911	487	617	805	396	528	674	815	692	725	439	710	513	603	409	820	525	727	472	951
C2orf72_CCDS46539.1_ex0_2:231902581-231902604:-_5-3	C2orf72	FALSE	0	0	0	2	0	14	0	40	0	0	0	0	0	0	0	0	0	8	0	0	0	11	0	0	0	0	0	2
C2orf72_CCDS46539.1_ex0_2:231902612-231902635:-_5-4	C2orf72	FALSE	373	361	481	453	871	555	726	439	887	803	523	668	404	695	653	537	623	760	680	666	714	644	592	910	696	836	360	852
C2orf72_CCDS46539.1_ex0_2:231902442-231902465:+_5-2	C2orf72	TRUE	583	594	438	729	839	657	905	938	886	780	812	1249	543	895	760	980	959	1136	1014	926	673	947	819	842	823	913	569	884
C2orf73_CCDS46285.1_ex2_2:54570864-54570887:+_5-2	C2orf73	TRUE	224	259	217	311	379	297	437	296	421	445	386	458	295	449	335	467	495	435	451	491	232	426	304	428	472	471	308	490
C2orf73_CCDS46285.1_ex1_2:54562125-54562148:+_5-1	C2orf73	FALSE	142	172	93	259	328	321	338	231	322	220	294	292	111	313	179	255	305	425	159	312	183	320	146	204	264	311	198	258
C2orf73_CCDS46285.1_ex2_2:54570939-54570962:+_5-4	C2orf73	FALSE	390	346	384	372	529	316	640	524	535	569	619	887	543	620	424	606	743	788	600	425	339	694	506	506	566	590	467	629
C2orf73_CCDS46285.1_ex2_2:54570988-54571011:+_5-5	C2orf73	FALSE	209	146	217	237	450	306	483	451	680	339	413	366	269	344	236	486	506	460	300	421	355	471	299	499	450	334	145	382
C2orf73_CCDS46285.1_ex2_2:54570901-54570924:-_5-3	C2orf73	TRUE	306	222	350	256	477	286	445	572	272	442	256	327	332	230	284	288	367	392	473	357	284	383	439	290	307	371	149	436
C2orf76_CCDS42739.1_ex3_2:120078731-120078754:+_5-2	C2orf76	TRUE	52	66	60	34	127	34	81	91	147	72	49	146	38	56	66	144	44	51	82	49	71	63	9	147	118	45	47	117
C2orf76_CCDS42739.1_ex3_2:120078753-120078776:+_5-3	C2orf76	TRUE	178	212	164	208	177	253	316	359	168	285	229	386	164	238	266	352	317	374	379	298	304	292	259	194	250	284	122	299
C2orf76_CCDS42739.1_ex4_2:120097426-120097449:-_5-5	C2orf76	FALSE	192	134	130	102	263	214	279	244	393	334	287	301	151	262	293	310	343	265	384	358	98	259	234	255	331	239	175	220
C2orf76_CCDS42739.1_ex2_2:120075040-120075063:-_5-1	C2orf76	FALSE	97	108	95	113	253	46	283	143	293	126	221	281	90	167	174	128	280	209	149	127	185	187	35	129	142	185	130	178
C2orf76_CCDS42739.1_ex4_2:120097401-120097424:-_5-4	C2orf76	FALSE	47	79	52	78	111	95	112	203	112	62	76	58	87	102	63	138	93	88	64	60	28	77	35	203	22	118	121	100
C2orf78_CCDS46338.1_ex2_2:74042675-74042698:+_5-5	C2orf78	FALSE	378	364	446	625	694	443	736	684	532	573	553	561	643	544	747	679	613	815	661	590	546	625	404	647	527	639	421	724
C2orf78_CCDS46338.1_ex2_2:74042361-74042384:-_5-4	C2orf78	TRUE	268	272	346	327	468	298	448	631	396	372	530	533	362	392	285	426	560	587	407	419	285	801	310	309	413	504	203	606
C2orf78_CCDS46338.1_ex1_2:74040875-74040898:-_5-1	C2orf78	TRUE	286	389	257	334	608	275	482	506	471	546	507	319	291	623	441	468	602	487	624	520	366	403	438	557	443	484	269	540
C2orf78_CCDS46338.1_ex1_2:74041132-74041155:-_5-2	C2orf78	FALSE	51	12	14	26	25	7	33	10	31	36	70	61	36	46	64	58	48	45	61	22	25	25	16	26	8	60	12	57
C2orf78_CCDS46338.1_ex2_2:74042322-74042345:+_5-3	C2orf78	FALSE	357	299	395	449	633	502	814	665	410	663	502	641	580	731	677	605	680	651	627	723	566	797	400	398	767	702	322	668
C2orf80_CCDS42809.1_ex5_2:209047752-209047775:+_5-4	C2orf80	FALSE	429	379	375	424	545	311	626	682	608	603	646	757	542	877	508	729	746	803	555	653	645	766	487	655	530	706	335	663
C2orf80_CCDS42809.1_ex3_2:209045465-209045488:+_5-2	C2orf80	FALSE	268	331	204	287	350	266	354	234	407	394	452	445	198	507	368	429	578	530	379	222	394	484	287	498	399	566	279	452
C2orf80_CCDS42809.1_ex2_2:209036773-209036796:+_5-1	C2orf80	TRUE	308	218	344	461	456	310	595	630	593	479	490	540	289	428	483	666	515	637	706	422	384	565	398	470	442	447	277	609
C2orf80_CCDS42809.1_ex6_2:209049705-209049728:-_5-5	C2orf80	FALSE	136	103	91	110	178	28	122	110	279	227	124	315	105	166	118	120	217	106	235	147	117	122	174	315	162	155	74	201
C2orf80_CCDS42809.1_ex4_2:209045994-209046017:+_5-3	C2orf80	TRUE	323	332	333	306	633	458	518	579	569	543	503	593	497	563	507	469	623	652	507	587	462	572	486	665	504	599	303	643
C2orf83_CCDS54434.1_ex1_2:228477732-228477755:+_6-2	C2orf83	FALSE	425	319	505	315	631	424	655	623	539	624	525	888	448	510	570	575	629	463	373	453	453	693	527	618	530	577	458	560
C2orf83_CCDS33388.1_ex0_2:228476301-228476324:-_6-1	C2orf83	FALSE	238	246	252	237	327	397	355	476	425	316	446	460	315	488	342	368	427	457	468	487	305	535	404	464	330	352	246	698
C2orf83_CCDS33388.1_ex2_2:228497709-228497732:-_6-6	C2orf83	FALSE	451	400	420	361	701	537	558	537	666	618	618	703	595	586	644	595	677	706	589	604	646	672	446	743	626	566	364	704
C2orf83_CCDS33388.1_ex1_2:228493192-228493215:+_6-4	C2orf83	TRUE	689	562	600	675	833	879	1057	690	1176	851	992	1072	658	956	846	833	1206	1122	993	910	872	957	671	975	959	905	642	1090
C2orf83_CCDS33388.1_ex2_2:228497676-228497699:+_6-5	C2orf83	TRUE	203	209	289	230	446	312	452	375	343	311	401	430	261	496	434	323	349	448	433	418	370	267	182	393	320	269	170	490
C2orf88_CCDS42792.1_ex0_2:191064678-191064701:+_5-2	C2orf88	FALSE	389	215	364	283	444	299	314	371	414	427	439	396	296	284	456	501	405	591	415	489	503	373	391	443	413	430	385	508
C2orf88_CCDS42792.1_ex0_2:191064691-191064714:-_5-3	C2orf88	FALSE	161	184	203	164	293	269	198	353	245	326	363	372	247	172	295	200	272	410	224	352	127	426	219	327	569	376	87	446
C2orf88_CCDS42792.1_ex0_2:191064665-191064688:-_5-1	C2orf88	FALSE	312	304	260	325	601	382	445	263	367	511	590	578	305	575	330	589	521	815	414	477	359	441	293	611	421	524	255	478
C2orf88_CCDS42792.1_ex0_2:191064706-191064729:-_5-4	C2orf88	TRUE	127	178	57	141	269	148	220	206	219	317	272	219	222	241	320	305	276	278	439	257	261	240	168	263	283	319	160	247
C2orf88_CCDS42792.1_ex0_2:191064777-191064800:-_5-5	C2orf88	TRUE	200	138	125	182	237	233	365	231	230	315	191	373	137	182	282	223	239	294	295	213	285	255	175	250	231	322	102	363
C2orf91_CCDS56116.1_ex2_2:42180349-42180372:-_5-5	C2orf91	FALSE	427	300	296	350	449	397	473	602	636	579	654	710	332	581	712	455	455	711	470	423	478	542	505	545	505	499	324	569
C2orf91_CCDS56116.1_ex2_2:42180182-42180205:-_5-1	C2orf91	FALSE	196	258	151	209	392	234	441	337	363	344	356	580	305	347	329	355	544	504	515	368	307	448	225	476	436	384	217	422
C2orf91_CCDS56116.1_ex2_2:42180336-42180359:-_5-4	C2orf91	FALSE	396	298	386	455	468	372	598	814	621	507	603	588	342	587	478	456	718	681	551	475	355	554	480	646	514	624	403	681
C2orf91_CCDS56116.1_ex2_2:42180224-42180247:-_5-2	C2orf91	TRUE	270	322	360	401	604	416	627	546	576	450	492	675	387	537	464	505	461	629	529	809	363	568	566	692	515	507	276	530
C2orf91_CCDS56116.1_ex2_2:42180309-42180332:-_5-3	C2orf91	TRUE	368	308	345	284	449	342	514	289	477	540	419	571	314	466	437	463	601	559	613	448	387	401	318	503	538	529	180	760
C3_CCDS32883.1_ex33_19:6713504-6713527:+_5-4	C3	FALSE	196	184	236	201	264	93	285	156	430	282	231	402	205	278	252	336	364	342	243	204	222	221	176	490	300	277	218	404
C3_CCDS32883.1_ex24_19:6707188-6707211:+_5-1	C3	TRUE	383	305	309	344	580	389	668	703	659	594	541	811	338	660	497	623	786	653	569	609	523	640	374	734	514	657	350	775
C3_CCDS32883.1_ex39_19:6719328-6719351:+_5-5	C3	TRUE	500	592	425	540	578	483	811	844	819	700	722	1018	452	929	710	788	1117	1154	826	805	769	919	550	650	707	723	533	1083
C3_CCDS32883.1_ex30_19:6712259-6712282:+_5-3	C3	FALSE	319	249	275	340	453	348	566	408	677	317	555	498	405	601	465	552	674	595	660	498	391	494	306	601	475	643	296	603
C3_CCDS32883.1_ex29_19:6711023-6711046:-_5-2	C3	FALSE	530	489	566	645	1090	633	639	784	832	828	743	1118	646	1086	901	883	1044	936	988	847	641	806	620	1005	822	832	372	1091
C3AR1_CCDS8588.1_ex0_12:8212223-8212246:+_5-1	C3AR1	TRUE	176	175	137	128	326	241	342	196	499	264	241	216	231	241	308	298	241	300	316	320	292	289	192	296	189	235	81	436
C3AR1_CCDS8588.1_ex0_12:8212533-8212556:+_5-4	C3AR1	FALSE	170	176	182	143	349	223	381	239	356	240	225	368	264	262	306	246	460	338	303	400	177	269	227	371	208	209	184	292
C3AR1_CCDS8588.1_ex0_12:8212656-8212679:-_5-5	C3AR1	TRUE	374	308	387	324	647	460	514	469	562	462	522	709	330	616	593	785	695	567	693	568	670	714	444	726	549	608	331	628
C3AR1_CCDS8588.1_ex0_12:8212426-8212449:-_5-3	C3AR1	FALSE	489	497	304	404	785	463	715	884	934	686	788	637	443	688	587	777	750	903	1073	694	778	734	742	885	722	682	504	731
C3AR1_CCDS8588.1_ex0_12:8212293-8212316:+_5-2	C3AR1	FALSE	218	321	242	318	464	328	613	536	416	588	479	536	377	312	390	487	517	556	574	498	442	570	293	496	442	499	359	570
C3orf14_CCDS2896.1_ex1_3:62307649-62307672:+_5-1	C3orf14	FALSE	143	150	189	302	263	198	188	320	306	270	362	157	188	193	250	335	181	473	272	181	276	182	333	233	325	269	153	311
C3orf14_CCDS2896.1_ex3_3:62318925-62318948:-_5-5	C3orf14	TRUE	316	294	232	190	439	189	431	671	492	400	462	335	369	252	366	327	357	584	434	367	359	350	400	499	357	444	173	528
C3orf14_CCDS2896.1_ex2_3:62317012-62317035:+_5-3	C3orf14	TRUE	244	153	235	206	306	403	247	262	169	291	313	253	168	366	302	314	368	365	336	407	299	300	179	376	205	276	158	397
C3orf14_CCDS2896.1_ex2_3:62317040-62317063:-_5-4	C3orf14	FALSE	462	385	540	573	801	593	640	814	869	642	773	686	438	736	673	600	535	804	660	872	626	724	687	871	777	729	552	881
C3orf14_CCDS2896.1_ex1_3:62307712-62307735:-_5-2	C3orf14	FALSE	31	87	24	42	32	33	144	66	21	43	112	11	15	81	125	56	64	101	90	30	44	64	66	62	46	63	82	59
C3orf18_CCDS2829.1_ex2_3:50599163-50599186:-_5-2	C3orf18	FALSE	221	192	244	259	411	305	562	366	477	337	290	479	219	671	378	369	425	455	467	404	234	434	343	477	397	462	273	449
C3orf18_CCDS2829.1_ex3_3:50602951-50602974:-_5-3	C3orf18	FALSE	233	219	211	251	468	247	591	361	333	494	442	535	394	418	363	478	506	572	464	479	361	407	483	442	429	420	294	610
C3orf18_CCDS2829.1_ex1_3:50598439-50598462:-_5-1	C3orf18	TRUE	375	368	337	531	576	381	596	707	688	578	626	645	412	583	438	504	744	659	573	556	652	530	373	572	696	710	285	795
C3orf18_CCDS2829.1_ex3_3:50602969-50602992:-_5-4	C3orf18	FALSE	553	361	337	529	594	579	769	650	826	868	763	928	476	787	648	665	894	839	822	894	697	859	410	910	920	688	471	897
C3orf18_CCDS2829.1_ex3_3:50602993-50603016:+_5-5	C3orf18	TRUE	286	247	243	324	298	225	416	215	414	521	505	512	273	668	443	439	510	554	394	474	359	422	425	521	427	504	266	490
C3orf20_CCDS33706.1_ex4_3:14745959-14745982:-_5-4	C3orf20	FALSE	324	302	195	337	419	343	313	312	377	328	359	354	189	392	412	410	574	369	452	311	399	385	299	500	465	476	236	453
C3orf20_CCDS33706.1_ex5_3:14755517-14755540:-_5-5	C3orf20	TRUE	174	229	157	217	515	225	397	279	283	462	319	347	211	379	357	367	355	406	298	357	451	320	132	416	330	270	99	407
C3orf20_CCDS33706.1_ex2_3:14731508-14731531:+_5-1	C3orf20	TRUE	249	370	358	409	695	321	510	439	777	610	487	653	527	603	504	576	693	609	622	388	493	594	412	626	563	582	493	797
C3orf20_CCDS33706.1_ex4_3:14745920-14745943:-_5-3	C3orf20	FALSE	276	281	186	383	379	463	345	380	437	446	493	422	383	264	336	433	397	511	376	374	334	422	401	529	273	428	351	442
C3orf20_CCDS33706.1_ex3_3:14744668-14744691:+_5-2	C3orf20	FALSE	453	415	550	676	653	539	729	540	989	607	783	767	485	845	623	853	861	958	520	813	708	750	582	1177	859	769	594	818
C3orf22_CCDS3040.1_ex0_3:126268914-126268937:-_5-2	C3orf22	FALSE	267	322	356	301	554	367	549	610	559	484	619	743	342	568	552	522	578	688	393	575	314	697	490	450	486	524	449	594
C3orf22_CCDS3040.1_ex1_3:126270828-126270851:+_5-3	C3orf22	FALSE	188	206	136	158	337	248	266	388	331	208	263	329	182	364	322	276	359	329	275	315	275	286	256	251	206	309	154	376
C3orf22_CCDS3040.1_ex0_3:126268888-126268911:-_5-1	C3orf22	TRUE	208	154	249	183	340	165	358	292	346	259	269	244	153	302	340	376	378	217	277	288	257	336	305	296	346	351	235	523
C3orf22_CCDS3040.1_ex1_3:126270894-126270917:-_5-5	C3orf22	FALSE	297	198	221	246	466	275	393	471	479	444	475	504	257	452	383	490	370	579	386	427	169	333	275	460	381	332	235	473
C3orf22_CCDS3040.1_ex1_3:126270861-126270884:+_5-4	C3orf22	TRUE	391	293	465	394	439	316	573	731	523	574	387	670	376	369	543	606	435	624	603	478	496	545	345	643	676	640	445	796
C3orf33_CCDS54659.1_ex2_3:155493569-155493592:-_5-5	C3orf33	FALSE	112	71	75	99	187	67	138	138	188	218	143	266	133	148	139	104	175	207	214	203	172	124	146	218	227	217	146	203
C3orf33_CCDS54659.1_ex1_3:155485395-155485418:-_5-3	C3orf33	TRUE	258	288	283	175	648	249	452	743	435	369	442	486	275	493	429	429	632	606	483	539	285	630	303	457	426	491	472	564
C3orf33_CCDS54659.1_ex1_3:155485329-155485352:+_5-2	C3orf33	TRUE	101	150	147	176	285	110	191	207	338	135	196	319	106	162	212	153	174	233	344	162	99	208	175	165	137	142	169	236
C3orf33_CCDS54659.1_ex2_3:155493542-155493565:-_5-4	C3orf33	FALSE	169	142	160	152	256	154	141	189	311	131	198	208	97	136	241	171	259	274	271	250	182	218	259	125	142	256	250	254
C3orf33_CCDS54659.1_ex1_3:155485296-155485319:-_5-1	C3orf33	FALSE	548	493	362	570	860	532	570	879	952	690	696	795	494	665	798	635	829	586	948	682	647	723	524	666	560	593	523	568
C3orf35_CCDS43065.1_ex0_3:37458962-37458985:-_6-4	C3orf35	TRUE	393	454	398	514	755	330	537	423	785	644	645	892	552	719	617	685	822	698	853	623	613	628	550	682	621	576	459	663
C3orf35_CCDS43065.1_ex0_3:37458904-37458927:+_6-3	C3orf35	FALSE	475	436	419	462	753	494	597	694	868	608	647	749	503	598	581	572	759	974	493	648	662	740	570	816	483	576	311	702
C3orf35_CCDS43065.1_ex1_3:37476426-37476449:+_6-6	C3orf35	TRUE	286	213	205	299	558	269	400	282	451	454	595	520	345	615	509	344	524	566	364	380	338	341	157	516	515	385	305	509
C3orf35_CCDS43065.1_ex0_3:37458844-37458867:+_6-1	C3orf35	FALSE	148	194	193	253	229	320	289	532	361	396	298	262	194	343	226	269	372	556	259	310	267	328	277	244	323	314	177	298
C3orf35_CCDS46792.1_ex0_3:37458978-37459001:-_6-5	C3orf35	FALSE	309	281	493	366	438	404	624	668	374	540	540	633	405	559	495	451	591	1086	512	518	483	714	414	626	593	621	397	632
C3orf35_CCDS43065.1_ex0_3:37458877-37458900:+_6-2	C3orf35	FALSE	67	48	53	49	93	81	87	42	97	110	107	166	49	169	93	143	178	117	104	79	63	123	136	190	137	121	110	137
C3orf36_CCDS3083.1_ex0_3:133647303-133647326:+_5-1	C3orf36	FALSE	403	423	460	422	446	437	649	542	410	552	570	543	298	679	664	533	684	521	608	494	473	581	414	589	765	540	307	627
C3orf36_CCDS3083.1_ex0_3:133647369-133647392:+_5-2	C3orf36	TRUE	262	178	243	218	363	258	300	304	427	299	641	322	143	614	515	353	446	404	577	324	339	506	397	338	404	400	278	597
C3orf36_CCDS3083.1_ex0_3:133647543-133647566:+_5-5	C3orf36	FALSE	213	218	241	210	307	196	362	198	406	492	284	396	334	204	350	236	325	372	464	390	182	261	269	475	370	325	120	564
C3orf36_CCDS3083.1_ex0_3:133647411-133647434:+_5-3	C3orf36	TRUE	309	400	267	439	539	466	463	618	731	543	594	709	299	457	576	610	579	486	594	415	624	532	399	418	537	631	403	710
C3orf36_CCDS3083.1_ex0_3:133647436-133647459:+_5-4	C3orf36	FALSE	207	209	193	174	258	223	301	268	484	203	253	341	237	379	178	268	297	349	292	262	245	303	169	423	287	194	142	419
C3orf38_CCDS2921.2_ex1_3:88202443-88202466:-_5-1	C3orf38	TRUE	140	109	95	164	230	175	203	244	243	185	138	181	188	131	178	246	159	173	180	202	214	250	184	219	226	167	20	270
C3orf38_CCDS2921.2_ex2_3:88205278-88205301:-_5-5	C3orf38	FALSE	226	220	296	213	284	226	340	341	571	540	455	399	175	320	419	597	316	439	273	360	268	485	193	576	486	434	198	635
C3orf38_CCDS2921.2_ex1_3:88202460-88202483:+_5-2	C3orf38	FALSE	153	233	194	271	378	307	558	343	388	269	491	327	435	347	417	322	435	554	376	398	169	349	312	382	269	434	254	368
C3orf38_CCDS2921.2_ex2_3:88205197-88205220:+_5-4	C3orf38	FALSE	370	349	332	452	666	500	650	761	752	552	512	513	427	551	495	518	686	792	612	559	427	425	408	634	540	478	423	642
C3orf38_CCDS2921.2_ex1_3:88202599-88202622:+_5-3	C3orf38	TRUE	170	203	133	270	389	166	349	299	342	301	379	441	174	333	300	295	315	447	461	162	359	437	358	320	363	421	176	357
C3orf52_CCDS46887.1_ex1_3:111812193-111812216:+_5-4	C3orf52	FALSE	124	183	277	184	289	275	323	209	335	289	371	351	273	363	259	329	405	436	532	318	243	232	171	394	532	316	228	350
C3orf52_CCDS46887.1_ex1_3:111812279-111812302:-_5-5	C3orf52	TRUE	255	127	159	304	359	304	322	437	194	294	457	405	124	305	377	321	335	340	290	261	190	344	293	441	226	427	243	432
C3orf52_CCDS46887.1_ex0_3:111805358-111805381:-_5-2	C3orf52	FALSE	261	217	255	232	431	291	468	221	532	325	394	379	371	349	258	453	448	552	435	328	306	292	478	419	273	399	259	397
C3orf52_CCDS46887.1_ex0_3:111805380-111805403:-_5-3	C3orf52	TRUE	467	466	451	540	689	674	754	793	774	833	845	928	638	693	788	850	823	1194	943	918	891	702	664	955	781	764	475	993
C3orf52_CCDS46887.1_ex0_3:111805331-111805354:+_5-1	C3orf52	FALSE	315	213	242	374	487	272	432	411	438	443	520	540	329	524	478	422	415	509	477	431	403	515	377	389	519	403	313	542
C3orf56_CCDS63757.1_ex0_3:126916023-126916046:-_5-5	C3orf56	FALSE	568	583	458	607	1002	945	1166	993	1082	771	997	1109	692	812	813	917	1165	882	914	998	847	876	729	952	968	789	676	860
C3orf56_CCDS63757.1_ex0_3:126915762-126915785:-_5-3	C3orf56	FALSE	411	265	368	328	538	358	511	802	683	603	497	787	475	847	557	809	737	651	565	457	507	723	378	796	448	493	326	681
C3orf56_CCDS63757.1_ex0_3:126915863-126915886:-_5-4	C3orf56	TRUE	179	178	224	225	373	253	290	238	337	383	297	173	321	292	473	298	440	335	385	362	322	427	388	197	379	482	301	508
C3orf56_CCDS63757.1_ex0_3:126915673-126915696:-_5-1	C3orf56	FALSE	385	444	407	489	638	474	574	741	802	629	751	675	374	811	490	863	716	510	546	740	406	710	543	728	1048	828	506	834
C3orf56_CCDS63757.1_ex0_3:126915746-126915769:+_5-2	C3orf56	TRUE	367	361	299	390	598	555	651	457	680	625	631	454	540	609	574	561	658	574	487	640	755	631	543	774	725	688	536	640
C3orf62_CCDS2792.1_ex2_3:49314177-49314200:-_5-4	C3orf62	TRUE	345	266	302	375	542	300	545	546	352	481	603	561	390	442	364	459	543	562	665	534	383	470	247	478	412	500	298	520
C3orf62_CCDS2792.1_ex2_3:49313995-49314018:+_5-3	C3orf62	FALSE	425	464	406	531	615	722	869	897	753	742	773	758	590	703	678	630	794	935	828	732	670	779	707	695	684	818	460	727
C3orf62_CCDS2792.1_ex1_3:49311508-49311531:-_5-1	C3orf62	FALSE	311	263	241	309	498	277	587	491	539	362	463	567	283	429	494	428	536	695	463	444	306	560	405	660	467	547	303	520
C3orf62_CCDS2792.1_ex2_3:49313959-49313982:+_5-2	C3orf62	FALSE	237	173	196	264	414	394	329	407	511	310	370	466	275	420	277	376	382	427	419	219	354	371	242	338	396	320	257	410
C3orf62_CCDS2792.1_ex2_3:49314196-49314219:+_5-5	C3orf62	TRUE	399	277	423	254	569	335	581	445	641	499	418	414	259	410	369	525	616	474	438	603	336	570	337	560	420	471	375	763
C3orf67_CCDS33776.1_ex8_3:58856016-58856039:-_5-4	C3orf67	FALSE	219	177	183	223	360	163	441	326	460	328	303	258	263	421	241	286	456	422	411	419	351	282	238	505	295	356	165	390
C3orf67_CCDS33776.1_ex9_3:58870416-58870439:+_5-5	C3orf67	TRUE	245	289	286	297	549	276	456	475	569	415	612	636	263	434	511	456	567	610	622	420	521	431	342	468	487	499	339	582
C3orf67_CCDS33776.1_ex7_3:58855108-58855131:+_5-2	C3orf67	FALSE	311	412	323	405	449	425	686	547	666	490	586	461	321	689	509	606	776	522	308	623	288	550	411	865	573	645	380	618
C3orf67_CCDS33776.1_ex6_3:58853598-58853621:+_5-1	C3orf67	FALSE	102	119	96	91	79	136	177	145	197	51	132	104	113	95	115	124	127	163	56	115	161	115	182	196	106	132	51	181
C3orf67_CCDS33776.1_ex8_3:58855883-58855906:+_5-3	C3orf67	TRUE	519	395	512	427	573	709	1054	949	1122	885	754	1008	597	730	649	706	847	940	794	589	646	972	506	1267	600	716	414	1036
C3orf70_CCDS33900.1_ex1_3:184870440-184870463:-_5-4	C3orf70	FALSE	339	390	391	404	559	440	531	316	550	520	503	454	363	478	369	599	737	587	679	662	496	588	510	796	584	474	448	635
C3orf70_CCDS33900.1_ex0_3:184801175-184801198:+_5-1	C3orf70	FALSE	585	471	512	707	632	566	706	440	760	747	787	732	526	562	681	640	741	946	643	760	557	741	489	661	627	716	571	769
C3orf70_CCDS33900.1_ex1_3:184870492-184870515:+_5-5	C3orf70	FALSE	361	348	328	501	766	395	683	693	500	595	483	631	412	529	458	722	664	771	548	620	471	644	342	695	767	581	369	854
C3orf70_CCDS33900.1_ex0_3:184801302-184801325:+_5-3	C3orf70	TRUE	305	260	240	301	525	532	583	400	834	560	469	675	347	590	450	541	546	551	648	380	324	624	274	529	674	530	232	563
C3orf70_CCDS33900.1_ex0_3:184801263-184801286:+_5-2	C3orf70	TRUE	337	306	277	369	471	278	395	469	600	514	490	693	421	377	413	555	530	590	511	505	473	511	334	486	601	581	332	631
C3orf79_CCDS46937.1_ex1_3:153203807-153203830:-_5-3	C3orf79	FALSE	384	332	235	388	473	388	584	969	555	431	483	424	371	593	382	380	557	638	616	454	441	511	448	286	404	408	396	577
C3orf79_CCDS46937.1_ex0_3:153202429-153202452:-_5-1	C3orf79	FALSE	278	306	359	381	624	357	865	477	560	505	371	499	397	693	367	459	664	652	488	518	377	383	381	560	720	582	360	532
C3orf79_CCDS46937.1_ex0_3:153202455-153202478:+_5-2	C3orf79	FALSE	190	137	146	186	249	195	270	273	268	220	263	415	185	296	259	305	316	283	350	366	279	252	218	339	238	228	246	297
C3orf79_CCDS46937.1_ex1_3:153203827-153203850:-_5-4	C3orf79	FALSE	169	154	237	212	290	199	300	285	301	288	297	285	280	355	216	299	414	376	213	286	264	323	264	309	277	229	153	304
C3orf79_CCDS46937.1_ex1_3:153203845-153203868:-_5-5	C3orf79	FALSE	346	234	293	287	446	424	332	481	352	485	545	464	342	558	402	402	512	392	588	358	263	516	372	518	391	525	303	576
C3orf80_CCDS54667.1_ex0_3:159943824-159943847:-_5-5	C3orf80	TRUE	347	295	315	261	326	412	657	260	444	407	445	492	375	469	468	514	455	385	363	425	380	540	400	353	370	309	211	620
C3orf80_CCDS54667.1_ex0_3:159943734-159943757:+_5-4	C3orf80	FALSE	340	398	356	354	715	485	514	383	634	664	542	436	342	494	509	484	561	636	608	440	395	723	423	662	626	427	382	608
C3orf80_CCDS54667.1_ex0_3:159943580-159943603:+_5-1	C3orf80	FALSE	609	514	410	626	786	695	865	915	922	752	797	954	586	836	746	942	819	954	1169	824	865	912	484	809	885	756	447	850
C3orf80_CCDS54667.1_ex0_3:159943699-159943722:-_5-3	C3orf80	TRUE	413	418	378	475	504	564	590	591	734	806	685	910	556	735	705	660	673	673	730	546	462	647	384	731	760	549	313	814
C3orf80_CCDS54667.1_ex0_3:159943650-159943673:+_5-2	C3orf80	FALSE	379	273	216	305	422	195	487	439	436	405	430	461	240	565	475	443	531	424	425	461	391	544	392	492	415	409	285	589
C3orf84_CCDS58831.1_ex1_3:49215910-49215933:+_5-4	C3orf84	FALSE	170	241	263	288	316	291	389	217	339	198	282	545	291	326	320	282	333	408	301	366	279	318	361	342	339	314	150	395
C3orf84_CCDS58831.1_ex2_3:49227450-49227473:+_5-5	C3orf84	TRUE	223	243	309	311	514	378	502	294	493	525	460	520	344	703	419	535	646	749	459	333	473	573	407	488	470	557	378	660
C3orf84_CCDS58831.1_ex0_3:49215372-49215395:-_5-1	C3orf84	TRUE	221	272	294	335	444	384	447	572	527	361	516	493	401	745	494	459	692	499	475	406	397	550	387	383	358	632	198	634
C3orf84_CCDS58831.1_ex0_3:49215391-49215414:+_5-2	C3orf84	FALSE	381	385	497	387	360	380	705	785	676	551	777	556	370	804	538	734	799	629	477	774	475	801	419	603	769	787	358	1149
C3orf84_CCDS58831.1_ex0_3:49215452-49215475:-_5-3	C3orf84	FALSE	345	296	284	352	426	336	490	489	540	543	675	654	282	500	476	558	607	633	550	501	324	487	331	403	741	746	293	837
C4A_CCDS47404.1_ex25_6:31963856-31963879:+_3-3	C4A	TRUE	352	325	371	494	500	421	682	415	698	543	593	746	407	574	597	558	677	738	690	706	637	588	473	642	679	645	387	644
C4A_CCDS47404.1_ex13_6:31960218-31960241:-_3-2	C4A	FALSE	229	139	231	339	343	180	319	337	364	343	457	310	236	317	351	267	572	398	315	322	343	334	238	411	486	387	235	394
C4A_CCDS47404.1_ex13_6:31960184-31960207:-_3-1	C4A	FALSE	285	377	265	355	457	268	454	321	646	420	535	589	370	430	519	547	533	732	600	541	511	489	316	500	517	643	353	594
C4B_CCDS47405.1_ex25_6:31996602-31996625:-_3-2	C4B	TRUE	231	205	224	307	412	302	406	345	512	385	369	480	175	452	349	488	551	669	412	294	531	358	230	467	405	374	231	532
C4B_CCDS47405.1_ex24_6:31996274-31996297:+_3-1	C4B	TRUE	477	331	430	494	702	443	914	609	603	528	568	724	680	536	582	562	678	958	698	668	419	510	622	657	533	701	297	684
C4B_CCDS47405.1_ex27_6:31997053-31997076:-_3-3	C4B	FALSE	561	649	634	769	1142	699	1065	795	1060	934	1100	1346	1038	1085	892	1007	1192	1220	1087	1081	921	1269	804	1152	901	839	564	955
C4BPA_CCDS1477.1_ex1_1:207287586-207287609:+_5-2	C4BPA	TRUE	194	183	216	219	409	154	449	316	444	245	341	456	293	232	250	282	271	339	433	351	244	255	211	271	238	280	183	466
C4BPA_CCDS1477.1_ex1_1:207287481-207287504:-_5-1	C4BPA	TRUE	79	40	52	49	100	70	53	47	67	105	21	101	24	160	82	137	103	110	56	49	50	140	206	12	80	99	43	111
C4BPA_CCDS1477.1_ex2_1:207288774-207288797:+_5-3	C4BPA	FALSE	340	243	331	355	431	556	501	479	376	478	504	625	246	466	381	589	488	541	540	404	387	456	368	529	530	381	178	373
C4BPA_CCDS1477.1_ex5_1:207300224-207300247:-_5-5	C4BPA	FALSE	298	374	263	313	537	307	528	545	596	565	565	602	414	543	409	559	606	617	570	454	393	443	388	536	472	554	295	664
C4BPA_CCDS1477.1_ex3_1:207297286-207297309:-_5-4	C4BPA	FALSE	236	199	238	239	313	431	331	358	336	404	292	318	170	391	303	298	404	360	411	335	272	399	339	573	420	369	246	378
C4BPB_CCDS1476.1_ex1_1:207263726-207263749:+_5-2	C4BPB	FALSE	75	104	133	151	121	82	221	216	160	165	163	171	184	149	202	141	257	232	141	244	148	149	69	232	199	164	57	196
C4BPB_CCDS1476.1_ex1_1:207263686-207263709:+_5-1	C4BPB	TRUE	248	260	189	223	426	210	456	297	443	302	264	492	255	303	416	396	350	541	331	456	314	416	259	405	308	449	157	597
C4BPB_CCDS1476.1_ex2_1:207265150-207265173:-_5-4	C4BPB	FALSE	136	98	108	195	335	179	269	348	321	215	183	162	229	318	199	237	300	261	306	369	282	235	254	245	221	239	187	248
C4BPB_CCDS1476.1_ex3_1:207269889-207269912:-_5-5	C4BPB	TRUE	140	254	158	298	190	295	408	211	260	206	267	314	253	274	230	289	204	437	379	298	241	257	292	356	269	283	191	340
C4BPB_CCDS1476.1_ex1_1:207263779-207263802:+_5-3	C4BPB	FALSE	277	324	291	298	436	412	452	410	618	573	601	682	493	425	523	453	519	597	599	502	544	854	322	524	648	438	313	585
C4orf17_CCDS3649.1_ex1_4:100443757-100443780:-_5-1	C4orf17	FALSE	396	293	382	366	566	333	585	604	811	459	424	684	369	302	589	561	412	640	669	424	350	521	372	853	337	455	264	544
C4orf17_CCDS3649.1_ex1_4:100443823-100443846:-_5-2	C4orf17	TRUE	398	398	429	482	697	567	673	686	761	658	647	760	535	722	589	588	739	675	712	537	623	543	921	897	709	611	366	805
C4orf17_CCDS3649.1_ex3_4:100451004-100451027:+_5-4	C4orf17	FALSE	276	249	197	255	309	299	308	355	388	289	333	331	398	360	360	413	441	385	464	310	337	338	288	329	326	309	246	476
C4orf17_CCDS3649.1_ex2_4:100445713-100445736:-_5-3	C4orf17	FALSE	53	33	73	84	82	111	96	166	59	96	68	53	69	65	191	106	114	94	38	118	6	97	60	18	60	124	78	129
C4orf17_CCDS3649.1_ex3_4:100451084-100451107:+_5-5	C4orf17	TRUE	99	146	97	170	412	217	172	158	341	174	208	266	197	314	202	259	348	207	314	349	119	209	259	375	193	220	92	347
C4orf19_CCDS3442.1_ex1_4:37592230-37592253:+_5-3	C4orf19	FALSE	353	346	454	406	591	475	537	566	630	462	569	507	350	650	570	740	684	839	627	477	352	465	224	700	415	654	382	670
C4orf19_CCDS3442.1_ex1_4:37592136-37592159:+_5-2	C4orf19	FALSE	290	291	221	329	467	310	368	508	516	486	355	498	287	365	278	317	406	526	476	261	279	402	353	346	380	387	217	408
C4orf19_CCDS3442.1_ex1_4:37592256-37592279:-_5-4	C4orf19	FALSE	255	204	403	317	520	429	548	633	602	585	691	620	389	572	428	543	600	754	589	599	533	633	453	952	525	594	296	521
C4orf19_CCDS3442.1_ex1_4:37591960-37591983:-_5-1	C4orf19	TRUE	383	401	365	468	678	452	550	599	653	480	561	725	368	545	478	480	725	706	852	570	735	572	502	542	517	552	349	859
C4orf19_CCDS3442.1_ex1_4:37592306-37592329:-_5-5	C4orf19	TRUE	106	151	169	110	187	214	227	332	332	253	175	214	155	283	242	265	301	202	192	291	310	289	213	176	222	244	66	233
C4orf3_CCDS54798.1_ex1_4:120221744-120221767:+_8-5	C4orf3	TRUE	381	390	275	381	771	446	871	593	879	579	729	691	443	625	542	543	906	703	629	673	500	635	639	603	672	840	512	817
C4orf3_CCDS43266.1_ex1_4:120221597-120221620:-_8-3	C4orf3	FALSE	318	319	343	343	571	353	537	436	570	338	411	634	355	428	434	468	565	511	466	427	487	481	319	301	409	363	293	504
C4orf3_CCDS43266.1_ex1_4:120221576-120221599:-_8-2	C4orf3	FALSE	253	277	279	331	659	389	361	376	545	506	427	458	283	430	407	492	476	760	498	518	335	382	297	412	411	418	241	554
C4orf3_CCDS54798.1_ex1_4:120221696-120221719:-_8-4	C4orf3	FALSE	227	203	214	236	422	377	387	593	441	355	376	578	275	282	219	419	468	554	535	506	379	472	354	430	266	437	166	456
C4orf3_CCDS43266.1_ex1_4:120221551-120221574:-_8-1	C4orf3	FALSE	309	420	374	520	607	470	576	793	912	699	693	736	612	712	590	618	980	782	622	642	586	486	432	765	621	618	303	691
C4orf3_CCDS54798.1_ex1_4:120221758-120221781:-_8-6	C4orf3	TRUE	231	261	259	306	450	256	416	504	371	329	380	574	265	425	331	386	408	389	530	393	262	438	411	518	292	373	336	534
C4orf3_CCDS54798.1_ex1_4:120221876-120221899:-_8-7	C4orf3	FALSE	407	294	318	409	561	427	762	593	660	589	484	648	436	704	431	647	651	651	657	437	671	558	565	831	608	515	421	681
C4orf3_CCDS54798.1_ex2_4:120225433-120225456:-_8-8	C4orf3	FALSE	89	54	35	58	122	83	66	145	71	35	140	68	39	123	109	124	118	85	126	96	62	55	41	138	110	92	35	133
C4orf33_CCDS3741.1_ex3_4:130030655-130030678:-_5-4	C4orf33	FALSE	372	339	295	388	385	330	508	455	398	310	458	417	438	488	550	407	496	504	519	494	456	386	336	479	475	500	324	513
C4orf33_CCDS3741.1_ex3_4:130030636-130030659:-_5-3	C4orf33	TRUE	126	96	95	105	145	128	252	157	197	227	188	154	123	199	236	152	197	213	103	186	162	216	199	229	113	95	113	208
C4orf33_CCDS3741.1_ex0_4:130023918-130023941:-_5-1	C4orf33	FALSE	182	292	182	238	407	201	377	371	504	268	462	337	263	341	296	305	400	383	352	375	319	412	246	442	268	375	293	370
C4orf33_CCDS3741.1_ex3_4:130030676-130030699:+_5-5	C4orf33	TRUE	242	261	229	263	466	329	437	412	452	508	401	505	264	500	298	436	476	414	436	283	328	385	332	560	474	378	206	412
C4orf33_CCDS3741.1_ex2_4:130030487-130030510:+_5-2	C4orf33	FALSE	74	54	142	93	49	167	146	221	191	234	120	103	44	168	131	167	136	129	112	158	69	141	59	146	151	149	53	268
C4orf36_CCDS3615.1_ex1_4:87809263-87809286:+_5-2	C4orf36	FALSE	338	272	197	314	470	302	448	592	329	347	375	603	316	549	531	356	599	750	476	562	322	484	269	494	382	496	147	459
C4orf36_CCDS3615.1_ex1_4:87809357-87809380:+_5-4	C4orf36	TRUE	349	419	293	349	580	508	502	779	689	553	481	687	326	487	573	636	711	607	528	724	657	573	481	852	730	431	328	624
C4orf36_CCDS3615.1_ex1_4:87809370-87809393:+_5-5	C4orf36	FALSE	308	364	264	501	503	507	667	499	541	491	570	550	424	543	589	464	665	674	597	416	651	659	508	706	354	565	385	617
C4orf36_CCDS3615.1_ex1_4:87809338-87809361:+_5-3	C4orf36	FALSE	128	120	104	83	134	208	191	260	216	126	171	157	56	109	88	176	151	148	283	127	98	75	146	60	103	160	49	132
C4orf36_CCDS3615.1_ex0_4:87809029-87809052:-_5-1	C4orf36	TRUE	177	191	151	188	409	220	482	203	376	242	213	336	237	371	237	266	326	374	387	287	297	293	387	318	236	242	204	310
C4orf45_CCDS47156.1_ex3_4:159894330-159894353:+_5-4	C4orf45	TRUE	410	244	388	385	719	564	688	674	675	742	636	787	416	681	666	711	670	763	698	594	646	621	437	607	565	576	247	766
C4orf45_CCDS47156.1_ex3_4:159894229-159894252:-_5-2	C4orf45	FALSE	276	277	233	411	672	250	504	317	566	511	355	555	434	546	401	458	534	726	366	407	595	570	388	620	445	490	343	505
C4orf45_CCDS47156.1_ex1_4:159836478-159836501:+_5-1	C4orf45	TRUE	418	463	328	411	624	497	676	561	869	581	782	816	438	652	604	658	664	611	761	831	662	706	459	506	568	672	537	736
C4orf45_CCDS47156.1_ex3_4:159894395-159894418:+_5-5	C4orf45	FALSE	275	328	315	392	611	327	564	417	636	559	517	746	409	412	383	538	506	486	717	505	361	555	497	469	395	515	360	506
C4orf45_CCDS47156.1_ex3_4:159894294-159894317:-_5-3	C4orf45	FALSE	144	160	178	213	399	145	378	230	328	322	248	226	130	260	153	206	395	314	262	311	349	324	101	172	145	269	59	305
C4orf46_CCDS34088.1_ex0_4:159590866-159590889:+_5-1	C4orf46	FALSE	409	297	303	291	438	327	437	354	622	632	594	577	327	495	340	525	477	506	524	532	443	604	400	388	635	338	352	605
C4orf46_CCDS34088.1_ex0_4:159590893-159590916:+_5-2	C4orf46	FALSE	46	42	69	54	142	78	78	129	116	157	83	123	160	96	147	65	93	117	99	82	60	70	97	140	116	88	77	101
C4orf46_CCDS34088.1_ex1_4:159592842-159592865:+_5-5	C4orf46	TRUE	583	645	687	835	1258	623	1137	958	1162	825	1128	937	632	1048	712	831	1427	1154	1249	979	735	965	890	1025	1049	1003	720	1065
C4orf46_CCDS34088.1_ex1_4:159592813-159592836:+_5-4	C4orf46	FALSE	401	302	317	373	669	597	759	614	652	476	703	751	398	811	615	748	777	863	646	673	583	670	418	530	660	727	335	740
C4orf46_CCDS34088.1_ex1_4:159592789-159592812:+_5-3	C4orf46	FALSE	436	542	481	569	796	532	1060	926	807	789	616	797	501	680	676	855	909	874	858	803	597	737	644	636	810	784	548	759
C4orf47_CCDS47169.1_ex1_4:186353258-186353281:+_5-1	C4orf47	FALSE	111	163	159	173	358	196	192	183	299	227	215	221	225	198	232	280	245	245	309	233	222	240	202	324	175	242	106	323
C4orf47_CCDS47169.1_ex4_4:186361710-186361733:-_5-5	C4orf47	FALSE	172	132	94	129	277	177	295	199	191	267	224	343	198	160	235	303	179	297	212	180	141	218	266	289	279	332	133	243
C4orf47_CCDS47169.1_ex2_4:186357236-186357259:-_5-4	C4orf47	TRUE	263	228	304	306	619	517	571	429	537	496	703	601	363	545	509	508	680	720	672	629	532	531	467	745	476	443	273	661
C4orf47_CCDS47169.1_ex1_4:186353320-186353343:+_5-2	C4orf47	TRUE	221	190	128	250	437	252	414	282	401	386	284	256	277	418	217	459	368	491	435	262	249	261	232	442	316	279	171	322
C4orf47_CCDS47169.1_ex2_4:186357212-186357235:+_5-3	C4orf47	FALSE	192	231	314	243	557	383	371	337	591	506	405	509	428	375	270	475	530	484	368	485	395	542	337	454	349	369	346	463
C4orf48_CCDS47000.2_ex0_4:2044148-2044171:+_6-2	C4orf48	TRUE	330	391	327	411	663	457	693	742	612	681	660	692	598	745	700	481	678	709	763	655	467	642	547	629	410	593	416	698
C4orf48_CCDS47000.2_ex1_4:2044481-2044504:-_6-6	C4orf48	FALSE	439	450	485	477	840	646	860	699	602	753	765	882	436	914	780	737	709	815	959	666	962	646	576	659	699	605	456	952
C4orf48_CCDS47000.2_ex0_4:2044091-2044114:-_6-1	C4orf48	FALSE	513	627	575	837	960	918	1049	1073	1281	865	868	1147	671	1011	765	999	1101	1228	971	957	768	977	791	1119	867	848	812	1017
C4orf48_CCDS47000.2_ex0_4:2044200-2044223:-_6-4	C4orf48	FALSE	519	459	542	573	1060	643	835	798	963	817	886	1183	663	692	803	941	1109	953	838	878	981	1020	684	1071	858	1076	373	1131
C4orf48_CCDS47000.2_ex0_4:2044178-2044201:-_6-3	C4orf48	FALSE	681	643	602	779	989	841	1090	1170	1333	1070	1241	994	866	1282	1012	1077	1388	1370	1075	1148	818	1213	815	1221	1127	977	573	1102
C4orf48_CCDS47000.2_ex1_4:2044466-2044489:-_6-5	C4orf48	TRUE	381	296	319	445	616	399	495	537	549	509	463	657	584	572	509	639	565	595	332	400	488	457	295	600	463	410	261	624
C4orf51_CCDS47140.1_ex2_4:146648062-146648085:+_5-5	C4orf51	FALSE	69	70	59	74	133	83	136	110	174	220	152	164	47	130	101	140	188	166	141	103	147	186	91	147	158	110	44	203
C4orf51_CCDS47140.1_ex0_4:146601504-146601527:+_5-3	C4orf51	TRUE	110	129	74	127	196	244	172	180	175	151	219	181	134	145	119	190	124	145	223	181	164	190	158	207	114	183	107	204
C4orf51_CCDS47140.1_ex0_4:146601424-146601447:+_5-1	C4orf51	TRUE	254	242	277	289	452	303	370	428	303	354	439	439	387	463	465	324	351	585	479	491	336	385	253	400	357	370	282	605
C4orf51_CCDS47140.1_ex0_4:146601481-146601504:+_5-2	C4orf51	FALSE	163	195	180	240	349	335	336	301	289	225	215	368	161	287	188	222	318	299	391	342	275	270	301	351	314	290	315	393
C4orf51_CCDS47140.1_ex1_4:146617762-146617785:+_5-4	C4orf51	FALSE	107	71	119	74	119	100	68	148	118	172	121	130	196	30	198	90	108	136	197	155	104	159	223	128	105	159	99	178
C5_CCDS6826.1_ex28_9:123780090-123780113:-_5-3	C5	TRUE	420	415	414	539	821	656	718	1234	849	475	842	836	691	1001	575	718	897	826	802	689	758	810	661	752	509	736	566	772
C5_CCDS6826.1_ex23_9:123770743-123770766:+_5-1	C5	FALSE	325	197	278	421	628	369	554	614	734	616	469	682	466	565	533	526	517	665	565	533	485	673	388	660	450	438	311	580
C5_CCDS6826.1_ex28_9:123779993-123780016:-_5-2	C5	FALSE	177	296	241	231	261	292	413	248	351	373	330	380	242	370	283	270	363	444	399	356	365	455	244	463	290	396	181	435
C5_CCDS6826.1_ex30_9:123783841-123783864:-_5-4	C5	FALSE	142	136	147	128	247	138	247	249	369	259	248	258	222	325	255	246	345	395	164	222	296	262	316	265	196	246	244	321
C5_CCDS6826.1_ex30_9:123783941-123783964:-_5-5	C5	TRUE	378	389	390	463	780	397	683	358	767	561	634	591	413	460	494	751	548	564	726	624	415	649	421	750	526	546	418	701
C5AR1_CCDS33063.1_ex1_19:47823200-47823223:-_5-1	C5AR1	FALSE	294	327	369	456	474	400	691	546	491	395	575	528	375	526	408	677	695	502	406	615	363	607	387	648	508	562	326	585
C5AR1_CCDS33063.1_ex1_19:47823459-47823482:+_5-3	C5AR1	TRUE	340	191	214	380	311	358	478	545	485	527	390	543	307	233	358	364	388	433	448	424	402	479	362	500	363	470	356	513
C5AR1_CCDS33063.1_ex1_19:47823230-47823253:-_5-2	C5AR1	FALSE	485	533	418	423	756	586	781	783	922	722	785	1138	570	940	629	654	974	1059	790	803	653	908	578	826	579	614	450	731
C5AR1_CCDS33063.1_ex1_19:47823545-47823568:-_5-5	C5AR1	FALSE	525	510	509	461	775	511	728	591	835	926	563	877	585	849	732	784	676	808	1009	696	414	685	611	649	814	801	399	832
C5AR1_CCDS33063.1_ex1_19:47823500-47823523:-_5-4	C5AR1	TRUE	329	437	437	499	680	569	615	807	763	714	661	729	435	578	491	571	801	720	814	641	675	579	537	678	629	648	449	730
C5AR2_CCDS12699.1_ex0_19:47844332-47844355:-_5-2	C5AR2	FALSE	362	372	433	390	604	430	569	577	438	469	532	631	318	486	587	633	724	675	469	645	339	636	311	563	460	541	366	674
C5AR2_CCDS12699.1_ex0_19:47844475-47844498:+_5-4	C5AR2	TRUE	309	349	393	370	436	297	500	646	624	450	502	634	357	452	460	663	646	536	671	489	493	546	401	514	358	541	327	769
C5AR2_CCDS12699.1_ex0_19:47844277-47844300:-_5-1	C5AR2	TRUE	572	332	473	520	741	700	773	923	1036	933	700	1021	667	842	672	908	932	874	647	813	553	926	658	994	882	907	517	890
C5AR2_CCDS12699.1_ex0_19:47844645-47844668:+_5-5	C5AR2	FALSE	370	367	345	348	561	358	597	612	560	810	761	821	508	667	471	623	638	616	376	492	532	565	385	638	617	512	295	695
C5AR2_CCDS12699.1_ex0_19:47844350-47844373:+_5-3	C5AR2	FALSE	361	387	454	505	594	453	735	558	474	683	873	684	483	744	433	619	816	678	489	689	456	613	329	597	662	816	414	867
C5orf15_CCDS4167.1_ex1_5:133295557-133295580:-_5-3	C5orf15	FALSE	26	11	27	11	12	79	56	13	80	10	39	0	88	52	13	49	33	83	13	0	40	26	24	0	76	74	5	55
C5orf15_CCDS4167.1_ex2_5:133304131-133304154:+_5-5	C5orf15	TRUE	333	382	295	239	391	377	538	371	426	400	441	471	386	509	329	467	381	615	666	496	305	385	446	527	533	401	401	771
C5orf15_CCDS4167.1_ex1_5:133295662-133295685:+_5-4	C5orf15	FALSE	225	232	162	229	344	185	328	538	355	342	376	480	225	300	286	378	358	457	309	309	251	311	246	529	299	417	171	439
C5orf15_CCDS4167.1_ex1_5:133295507-133295530:-_5-2	C5orf15	TRUE	320	221	317	291	374	274	267	359	489	443	469	461	316	442	380	477	352	377	425	373	386	312	312	428	477	295	254	567
C5orf15_CCDS4167.1_ex1_5:133295474-133295497:-_5-1	C5orf15	FALSE	22	7	60	53	14	13	58	12	17	44	79	10	22	84	42	88	74	92	27	26	35	33	22	9	53	41	6	77
C5orf22_CCDS3895.1_ex1_5:31534384-31534407:-_5-1	C5orf22	FALSE	218	121	102	221	351	280	315	308	345	348	271	422	334	374	240	318	482	392	281	321	261	369	307	397	326	308	142	302
C5orf22_CCDS3895.1_ex1_5:31534467-31534490:-_5-2	C5orf22	FALSE	134	102	118	224	301	126	259	178	292	259	217	251	105	270	140	222	213	186	183	194	185	258	129	192	229	308	89	236
C5orf22_CCDS3895.1_ex2_5:31535978-31536001:+_5-3	C5orf22	FALSE	187	182	128	200	297	200	247	365	349	202	206	293	165	270	276	321	318	273	373	171	147	330	211	313	363	327	156	343
C5orf22_CCDS3895.1_ex3_5:31538519-31538542:+_5-4	C5orf22	TRUE	296	359	473	371	486	362	482	392	373	401	434	454	321	596	505	458	488	618	567	477	353	612	429	481	510	344	292	478
C5orf22_CCDS3895.1_ex3_5:31538624-31538647:-_5-5	C5orf22	TRUE	247	322	259	281	525	284	389	435	355	344	370	456	384	348	521	519	472	431	562	528	338	415	397	505	434	452	280	518
C5orf24_CCDS4179.1_ex0_5:134190887-134190910:+_5-5	C5orf24	FALSE	463	364	540	622	803	652	972	553	921	862	645	777	488	723	798	760	807	986	968	715	651	912	894	972	854	965	448	809
C5orf24_CCDS4179.1_ex0_5:134190696-134190719:-_5-1	C5orf24	TRUE	431	495	475	488	664	590	757	798	740	567	745	761	517	593	658	745	733	743	765	748	786	706	597	786	744	681	390	969
C5orf24_CCDS4179.1_ex0_5:134190721-134190744:+_5-2	C5orf24	TRUE	230	246	263	189	332	309	304	462	561	389	342	142	225	436	380	487	379	501	355	340	347	336	344	460	364	415	105	435
C5orf24_CCDS4179.1_ex0_5:134190773-134190796:+_5-3	C5orf24	FALSE	216	272	195	339	349	237	354	255	216	302	407	273	224	479	386	293	523	499	284	316	224	425	221	235	380	316	211	414
C5orf24_CCDS4179.1_ex0_5:134190839-134190862:+_5-4	C5orf24	FALSE	630	577	472	627	988	628	965	873	1172	916	844	922	545	992	778	1035	991	1157	1046	784	784	925	665	769	1103	893	422	843
C5orf30_CCDS4095.1_ex0_5:102611766-102611789:+_5-1	C5orf30	FALSE	207	192	219	220	277	392	367	481	278	505	413	630	321	328	250	551	391	490	430	355	369	358	271	561	400	449	243	431
C5orf30_CCDS4095.1_ex0_5:102611797-102611820:+_5-2	C5orf30	TRUE	405	277	230	388	477	398	466	393	585	396	461	585	329	415	490	522	405	571	550	529	568	416	500	559	433	485	353	545
C5orf30_CCDS4095.1_ex0_5:102611921-102611944:-_5-5	C5orf30	FALSE	46	33	16	22	63	92	43	82	92	91	31	81	49	69	31	34	73	100	40	98	47	80	20	68	40	53	23	99
C5orf30_CCDS4095.1_ex0_5:102611888-102611911:-_5-4	C5orf30	FALSE	328	302	424	393	662	333	543	469	752	508	557	702	433	473	498	601	577	680	647	436	617	713	607	658	568	495	367	576
C5orf30_CCDS4095.1_ex0_5:102611833-102611856:+_5-3	C5orf30	TRUE	280	312	331	407	571	341	548	500	630	318	658	614	265	407	470	539	586	742	626	456	560	544	338	403	460	576	242	589
C5orf34_CCDS3946.1_ex9_5:43506419-43506442:-_5-3	C5orf34	FALSE	168	179	135	204	309	150	329	330	321	207	267	246	155	268	279	207	308	283	199	281	271	216	193	358	208	237	176	283
C5orf34_CCDS3946.1_ex9_5:43506443-43506466:-_5-4	C5orf34	FALSE	340	259	315	401	479	456	532	477	497	427	426	561	315	342	369	508	584	611	564	583	412	563	441	600	480	418	260	528
C5orf34_CCDS3946.1_ex9_5:43505846-43505869:+_5-1	C5orf34	TRUE	496	519	502	699	666	670	829	786	781	733	879	908	672	776	744	627	982	950	813	914	540	733	626	841	780	718	511	892
C5orf34_CCDS3946.1_ex9_5:43506086-43506109:+_5-2	C5orf34	TRUE	387	372	411	373	637	350	690	379	701	674	581	609	429	558	421	520	625	554	622	643	449	547	651	447	574	472	358	752
C5orf34_CCDS3946.1_ex11_5:43509273-43509296:-_5-5	C5orf34	FALSE	104	182	281	174	288	148	224	274	189	332	282	282	270	360	324	295	396	353	383	312	220	232	148	386	332	350	273	321
C5orf38_CCDS34131.1_ex1_5:2752767-2752790:+_5-5	C5orf38	FALSE	395	271	413	484	635	485	512	474	648	480	663	558	372	736	611	447	895	835	551	448	402	503	535	687	595	511	370	684
C5orf38_CCDS34131.1_ex0_5:2752488-2752511:+_5-1	C5orf38	FALSE	546	458	558	558	992	555	820	984	776	829	815	918	464	921	683	764	943	910	639	949	627	849	586	842	820	763	514	809
C5orf38_CCDS34131.1_ex1_5:2752736-2752759:+_5-4	C5orf38	FALSE	173	107	71	120	69	73	205	157	183	145	176	248	80	195	135	207	130	130	181	164	64	159	94	192	123	168	134	254
C5orf38_CCDS34131.1_ex0_5:2752538-2752561:-_5-3	C5orf38	TRUE	389	231	407	459	552	428	621	709	678	482	652	664	677	416	689	632	565	630	618	627	422	581	430	685	517	661	418	782
C5orf38_CCDS34131.1_ex0_5:2752502-2752525:-_5-2	C5orf38	TRUE	505	612	462	542	729	600	887	725	706	673	738	769	604	756	651	674	933	1013	704	609	491	633	581	588	590	897	597	916
C5orf46_CCDS34267.1_ex1_5:147281263-147281286:+_4-3	C5orf46	FALSE	394	477	327	569	650	547	470	612	716	596	758	618	412	747	674	677	689	659	792	653	725	627	480	482	519	639	479	676
C5orf46_CCDS34267.1_ex1_5:147281294-147281317:-_4-4	C5orf46	TRUE	346	269	292	415	478	400	519	647	485	456	525	793	321	419	333	526	520	607	407	322	448	569	452	508	479	481	394	517
C5orf46_CCDS34267.1_ex1_5:147281234-147281257:+_4-1	C5orf46	TRUE	499	498	372	660	526	487	883	688	556	631	740	682	585	660	717	514	771	682	635	606	696	961	650	702	585	622	366	738
C5orf46_CCDS34267.1_ex1_5:147281249-147281272:-_4-2	C5orf46	FALSE	362	308	283	376	428	464	662	625	907	579	512	649	376	605	454	588	547	706	590	523	643	628	307	694	553	492	471	561
C5orf47_CCDS47343.1_ex0_5:173416340-173416363:+_5-1	C5orf47	FALSE	247	249	320	251	534	362	582	312	234	423	404	496	361	381	435	461	493	640	506	496	244	359	314	568	386	412	236	544
C5orf47_CCDS47343.1_ex0_5:173416409-173416432:+_5-3	C5orf47	FALSE	333	388	331	375	658	413	716	510	578	655	634	625	336	467	577	565	705	688	445	625	404	718	427	386	473	654	306	610
C5orf47_CCDS47343.1_ex0_5:173416474-173416497:-_5-5	C5orf47	TRUE	499	424	523	474	640	341	732	568	730	835	775	884	437	480	785	592	564	674	582	656	480	713	484	1065	779	749	309	886
C5orf47_CCDS47343.1_ex0_5:173416424-173416447:+_5-4	C5orf47	FALSE	238	266	244	238	461	288	416	255	460	363	450	402	250	328	261	505	438	459	293	527	138	333	235	518	455	497	133	657
C5orf47_CCDS47343.1_ex0_5:173416375-173416398:+_5-2	C5orf47	TRUE	432	455	529	493	618	434	760	893	684	849	764	805	502	655	511	757	798	841	541	539	642	751	348	571	574	789	423	699
C5orf49_CCDS43300.1_ex2_5:7851032-7851055:-_5-5	C5orf49	TRUE	463	350	301	361	547	278	761	677	616	543	600	616	488	562	594	573	624	585	667	501	585	629	378	509	667	598	481	718
C5orf49_CCDS43300.1_ex1_5:7835575-7835598:+_5-3	C5orf49	FALSE	36	13	19	7	22	14	9	39	33	8	42	39	10	14	9	5	19	19	36	11	37	24	39	12	12	22	18	27
C5orf49_CCDS43300.1_ex2_5:7850986-7851009:-_5-4	C5orf49	TRUE	465	357	275	436	681	532	465	696	753	726	842	966	439	609	545	748	654	619	628	560	455	680	402	652	839	723	312	937
C5orf49_CCDS43300.1_ex1_5:7835514-7835537:-_5-2	C5orf49	FALSE	300	283	334	401	609	277	734	310	398	448	524	534	377	579	382	403	580	667	674	514	196	446	526	403	378	402	294	526
C5orf49_CCDS43300.1_ex0_5:7832135-7832158:-_5-1	C5orf49	FALSE	232	183	259	282	420	171	224	352	345	391	463	557	247	407	283	350	438	455	493	347	361	403	325	362	575	449	221	395
C5orf51_CCDS34151.1_ex4_5:41912218-41912241:+_5-5	C5orf51	TRUE	206	202	134	66	107	193	207	253	208	297	105	424	134	193	192	219	205	235	221	288	168	235	263	258	148	216	190	195
C5orf51_CCDS34151.1_ex4_5:41912172-41912195:-_5-4	C5orf51	FALSE	89	180	150	134	108	254	288	218	95	135	172	301	128	178	193	217	153	231	181	176	101	274	112	171	182	140	171	192
C5orf51_CCDS34151.1_ex3_5:41911204-41911227:-_5-3	C5orf51	FALSE	105	83	120	77	211	83	220	107	217	100	237	147	108	246	147	162	284	144	218	133	127	121	158	183	181	172	124	176
C5orf51_CCDS34151.1_ex3_5:41911179-41911202:+_5-2	C5orf51	TRUE	231	271	268	223	452	387	295	362	488	393	407	417	259	534	457	459	515	505	397	374	320	425	276	725	489	453	411	467
C5orf51_CCDS34151.1_ex1_5:41907922-41907945:+_5-1	C5orf51	FALSE	117	76	56	125	145	91	140	159	135	238	166	194	127	165	148	125	206	172	135	110	92	118	180	150	117	213	108	198
C5orf52_CCDS47329.1_ex0_5:157098752-157098775:+_5-3	C5orf52	FALSE	494	352	368	361	581	521	565	654	728	647	490	774	433	501	641	620	696	641	751	705	510	505	620	599	575	552	483	757
C5orf52_CCDS47329.1_ex1_5:157102147-157102170:-_5-5	C5orf52	FALSE	131	84	73	91	179	36	125	140	236	89	170	184	100	114	96	104	132	212	154	119	99	166	61	73	167	198	79	138
C5orf52_CCDS47329.1_ex0_5:157098817-157098840:+_5-4	C5orf52	FALSE	539	398	487	724	826	468	1044	841	984	1129	773	1046	514	994	777	1049	1191	1137	1080	843	812	810	734	1379	814	1082	521	1069
C5orf52_CCDS47329.1_ex0_5:157098727-157098750:+_5-2	C5orf52	TRUE	232	251	280	319	490	395	346	416	425	458	476	527	342	434	480	341	685	511	476	487	246	439	368	547	393	533	249	611
C5orf52_CCDS47329.1_ex0_5:157098713-157098736:-_5-1	C5orf52	TRUE	268	317	357	304	541	401	371	310	474	383	353	484	312	396	375	412	456	563	446	541	418	437	310	608	511	417	224	517
C5orf58_CCDS47338.1_ex2_5:169673013-169673036:-_5-5	C5orf58	FALSE	320	380	297	373	667	601	651	468	365	539	501	576	476	629	521	441	693	709	659	521	339	778	429	609	512	505	343	576
C5orf58_CCDS47338.1_ex1_5:169661997-169662020:+_5-1	C5orf58	FALSE	114	104	117	86	150	141	180	206	102	273	171	139	166	156	223	115	204	118	109	132	181	189	152	375	245	97	77	169
C5orf58_CCDS47338.1_ex2_5:169672972-169672995:-_5-3	C5orf58	TRUE	189	92	135	108	267	143	424	239	420	303	222	340	252	320	127	213	299	322	269	290	268	226	215	292	195	203	149	254
C5orf58_CCDS47338.1_ex2_5:169672990-169673013:-_5-4	C5orf58	TRUE	49	20	46	31	96	15	36	51	66	53	43	68	40	47	101	13	103	78	68	5	44	62	21	36	30	46	26	57
C5orf58_CCDS47338.1_ex1_5:169662052-169662075:+_5-2	C5orf58	FALSE	127	60	89	161	233	91	192	221	218	182	166	173	104	164	80	255	207	219	208	208	150	287	120	227	200	205	76	208
C5orf60_CCDS47353.1_ex4_5:179071840-179071863:-_5-3	C5orf60	TRUE	210	266	252	266	388	217	356	505	474	312	385	443	280	181	312	479	331	653	465	497	321	493	330	313	425	451	222	522
C5orf60_CCDS47353.1_ex2_5:179070464-179070487:-_5-1	C5orf60	FALSE	86	83	147	150	276	114	313	311	255	179	216	209	115	162	158	157	234	385	332	239	245	260	162	198	104	243	160	181
C5orf60_CCDS47353.1_ex4_5:179071876-179071899:+_5-4	C5orf60	FALSE	268	252	175	200	427	280	334	316	528	443	310	389	220	498	399	269	388	387	530	309	308	375	249	550	320	329	107	481
C5orf60_CCDS47353.1_ex4_5:179071902-179071925:+_5-5	C5orf60	FALSE	326	210	331	256	539	433	598	368	394	462	518	629	377	320	321	600	591	569	666	572	402	577	352	606	660	530	209	618
C5orf60_CCDS47353.1_ex3_5:179071071-179071094:-_5-2	C5orf60	FALSE	306	186	284	168	394	323	403	314	260	425	391	330	304	233	290	343	296	317	267	464	266	251	257	392	252	356	244	431
C5orf63_CCDS54895.1_ex2_5:126394574-126394597:+_5-4	C5orf63	FALSE	100	84	101	97	248	183	162	214	175	128	208	206	75	91	141	172	167	194	180	270	219	216	188	81	100	200	76	247
C5orf63_CCDS54895.1_ex1_5:126388329-126388352:+_5-2	C5orf63	FALSE	210	323	188	239	295	228	404	359	288	433	349	499	272	431	490	360	465	449	337	394	176	313	313	317	380	410	228	448
C5orf63_CCDS54895.1_ex1_5:126388304-126388327:-_5-1	C5orf63	TRUE	177	162	265	213	407	252	218	160	219	261	226	364	199	153	206	302	281	330	278	249	235	287	322	248	265	276	178	270
C5orf63_CCDS54895.1_ex2_5:126394591-126394614:+_5-5	C5orf63	FALSE	279	242	195	240	396	321	416	361	426	375	381	611	300	460	345	519	561	509	247	450	195	417	289	489	421	316	188	407
C5orf63_CCDS54895.1_ex1_5:126388345-126388368:+_5-3	C5orf63	TRUE	372	391	228	286	432	329	490	290	441	600	541	482	279	495	296	545	496	563	466	424	383	526	334	733	367	555	242	669
C5orf64_CCDS54860.1_ex1_5:60982809-60982832:+_5-2	C5orf64	FALSE	389	394	340	369	546	472	472	585	552	613	683	560	379	523	398	504	724	659	538	506	442	561	483	603	611	571	359	588
C5orf64_CCDS54860.1_ex1_5:60982777-60982800:-_5-1	C5orf64	FALSE	398	326	409	395	802	452	687	732	594	760	651	658	468	985	672	708	989	764	874	732	691	749	526	682	484	621	305	698
C5orf64_CCDS54860.1_ex2_5:60999722-60999745:+_5-5	C5orf64	FALSE	234	174	149	248	357	229	477	399	371	357	357	393	334	401	329	346	382	431	244	331	343	422	265	379	301	343	203	338
C5orf64_CCDS54860.1_ex1_5:60982854-60982877:-_5-4	C5orf64	FALSE	100	167	80	192	210	280	285	200	188	212	270	349	171	243	104	175	231	206	237	262	141	253	235	184	177	186	123	281
C5orf64_CCDS54860.1_ex1_5:60982826-60982849:-_5-3	C5orf64	FALSE	249	283	341	317	672	581	515	433	575	498	527	404	312	548	524	614	567	480	414	611	531	458	337	557	488	659	286	685
C5orf66_CCDS59494.1_ex1_5:134673687-134673710:+_5-1	C5orf66	FALSE	569	370	394	326	619	612	658	611	682	590	520	609	424	573	788	787	767	574	560	641	623	712	460	658	532	762	541	557
C5orf66_CCDS59494.1_ex2_5:134678891-134678914:-_5-4	C5orf66	FALSE	405	259	331	299	498	416	666	816	261	550	616	666	322	556	536	613	594	602	508	459	391	535	413	410	720	611	389	673
C5orf66_CCDS59494.1_ex2_5:134678834-134678857:+_5-2	C5orf66	FALSE	385	328	190	327	498	359	522	410	548	384	443	327	293	304	472	467	486	532	350	488	604	442	307	531	545	542	314	709
C5orf66_CCDS59494.1_ex2_5:134678915-134678938:-_5-5	C5orf66	FALSE	292	314	279	420	489	426	574	602	521	656	599	715	482	581	385	606	796	794	820	652	748	507	366	756	786	543	379	742
C5orf66_CCDS59494.1_ex2_5:134678851-134678874:-_5-3	C5orf66	FALSE	382	429	478	461	615	446	732	665	836	745	610	734	476	460	448	582	720	1076	586	752	423	738	632	622	661	582	366	744
C6_CCDS3936.1_ex15_5:41201787-41201810:-_5-5	C6	TRUE	29	13	1	1	120	21	33	29	31	23	41	265	17	61	30	29	35	36	30	37	41	64	68	65	61	26	17	41
C6_CCDS3936.1_ex15_5:41201658-41201681:-_5-4	C6	FALSE	93	105	80	135	168	38	114	254	200	186	170	245	66	223	163	190	225	162	302	152	182	154	60	278	249	171	124	244
C6_CCDS3936.1_ex8_5:41161911-41161934:+_5-1	C6	FALSE	356	218	348	459	567	478	617	542	512	491	570	702	468	310	420	590	467	633	480	550	419	586	388	421	609	492	252	534
C6_CCDS3936.1_ex10_5:41176613-41176636:+_5-2	C6	FALSE	429	572	427	587	945	658	876	781	1088	722	656	812	472	919	621	856	697	1006	1132	675	719	753	690	1285	768	658	634	741
C6_CCDS3936.1_ex12_5:41186188-41186211:-_5-3	C6	TRUE	360	346	402	429	608	465	704	695	692	645	552	546	446	668	498	673	618	604	660	530	522	580	460	637	535	726	356	802
C6orf118_CCDS5288.1_ex7_6:165715204-165715227:+_5-2	C6orf118	FALSE	401	483	459	596	643	537	747	754	839	765	738	638	506	679	936	574	864	1076	811	558	734	782	659	692	625	652	621	751
C6orf118_CCDS5288.1_ex7_6:165715140-165715163:-_5-1	C6orf118	FALSE	365	373	254	300	402	438	444	453	440	428	447	648	376	362	455	599	605	622	615	541	483	412	482	664	463	400	339	468
C6orf118_CCDS5288.1_ex7_6:165715647-165715670:-_5-5	C6orf118	TRUE	294	374	422	350	723	459	743	620	605	523	717	556	487	458	541	528	561	756	539	661	438	623	407	762	724	668	455	597
C6orf118_CCDS5288.1_ex7_6:165715574-165715597:+_5-4	C6orf118	TRUE	407	343	383	507	481	487	739	679	564	645	755	620	371	673	562	740	723	801	555	673	553	638	710	517	521	604	613	691
C6orf118_CCDS5288.1_ex7_6:165715249-165715272:+_5-3	C6orf118	FALSE	177	307	294	300	259	225	324	389	264	398	326	381	186	237	338	318	342	381	430	339	201	274	273	466	348	399	161	378
C6orf120_CCDS34575.1_ex0_6:170102942-170102965:+_5-5	C6orf120	TRUE	219	205	271	284	262	287	440	171	546	397	388	230	257	336	272	160	399	375	519	445	249	434	414	309	285	325	287	437
C6orf120_CCDS34575.1_ex0_6:170102862-170102885:-_5-4	C6orf120	FALSE	510	462	455	411	483	425	546	384	538	560	504	756	315	541	641	562	599	490	704	645	400	595	275	614	544	728	319	827
C6orf120_CCDS34575.1_ex0_6:170102831-170102854:+_5-3	C6orf120	FALSE	738	538	678	785	1344	863	1369	978	924	765	871	1251	727	970	939	898	990	1196	1392	1284	902	1242	925	1300	938	965	688	1028
C6orf120_CCDS34575.1_ex0_6:170102687-170102710:+_5-1	C6orf120	FALSE	468	382	674	507	827	457	783	806	727	873	759	1131	605	607	605	791	862	1013	934	762	606	751	457	892	616	741	351	892
C6orf120_CCDS34575.1_ex0_6:170102813-170102836:-_5-2	C6orf120	TRUE	362	388	310	322	498	415	573	689	608	557	475	497	436	413	400	558	634	668	662	587	503	692	468	589	582	640	343	726
C6orf132_CCDS47428.1_ex1_6:42075299-42075322:-_5-2	C6orf132	FALSE	315	296	248	497	1002	327	602	757	765	778	477	696	482	698	611	773	652	659	725	497	454	636	375	722	656	649	389	693
C6orf132_CCDS47428.1_ex3_6:42096467-42096490:-_5-5	C6orf132	FALSE	170	222	222	246	463	184	439	371	298	282	359	375	188	270	415	385	412	306	335	250	375	288	254	349	330	289	208	486
C6orf132_CCDS47428.1_ex3_6:42096396-42096419:+_5-3	C6orf132	TRUE	439	496	382	424	627	480	738	906	637	721	543	741	399	902	486	749	706	1019	620	659	496	641	549	924	648	621	460	879
C6orf132_CCDS47428.1_ex1_6:42073945-42073968:+_5-1	C6orf132	TRUE	586	498	627	663	726	617	1082	814	927	760	884	814	749	842	696	1003	1026	1179	1042	936	707	945	636	911	821	906	478	1016
C6orf132_CCDS47428.1_ex3_6:42096433-42096456:-_5-4	C6orf132	FALSE	612	549	589	660	749	730	883	751	1063	586	866	802	517	884	911	920	974	979	630	766	871	782	714	746	761	1054	646	790
C6orf136_CCDS43443.1_ex3_6:30619045-30619068:-_12-9	C6orf136	FALSE	139	86	91	67	92	152	140	153	200	133	170	251	96	87	139	135	137	168	151	154	120	168	149	185	251	130	84	333
C6orf136_CCDS54979.1_ex0_6:30615354-30615377:-_12-3	C6orf136	TRUE	421	355	343	353	602	498	593	673	683	571	551	855	406	749	584	641	928	714	721	650	409	610	498	644	614	758	464	845
C6orf136_CCDS43443.1_ex3_6:30619108-30619131:-_12-11	C6orf136	FALSE	198	158	199	209	101	178	260	207	214	268	240	351	234	262	338	318	325	435	170	267	244	203	213	152	196	299	160	325
C6orf136_CCDS54979.1_ex0_6:30615126-30615149:-_12-1	C6orf136	TRUE	286	462	374	329	559	639	636	522	777	671	690	773	372	573	503	800	721	685	720	848	533	645	320	578	572	756	410	878
C6orf136_CCDS43443.1_ex1_6:30617671-30617694:-_12-7	C6orf136	FALSE	231	193	115	189	263	215	198	307	292	298	191	278	231	237	308	195	335	246	225	217	210	273	201	218	239	305	188	375
C6orf136_CCDS43443.1_ex3_6:30619071-30619094:-_12-10	C6orf136	FALSE	517	539	480	368	401	435	620	639	677	581	578	741	528	641	560	586	732	619	560	812	513	606	325	657	665	629	363	763
C6orf136_CCDS43443.1_ex2_6:30618792-30618815:-_12-8	C6orf136	FALSE	215	222	208	146	215	169	402	280	320	201	454	278	63	409	301	272	282	319	169	258	262	202	226	422	309	361	241	473
C6orf136_CCDS43443.1_ex1_6:30617609-30617632:-_12-6	C6orf136	FALSE	249	243	278	266	345	344	494	298	380	319	437	347	166	531	325	510	337	330	312	490	312	288	149	306	504	579	253	547
C6orf136_CCDS54979.1_ex0_6:30615262-30615285:-_12-2	C6orf136	FALSE	612	434	451	635	632	536	614	858	1027	720	732	824	540	582	589	698	796	742	685	823	662	828	697	749	828	758	453	829
C6orf136_CCDS43443.1_ex3_6:30619146-30619169:+_12-12	C6orf136	FALSE	505	605	599	582	758	601	756	888	869	632	807	857	470	1013	746	758	1039	780	711	632	794	756	474	1036	832	678	446	879
C6orf136_CCDS43443.1_ex1_6:30617377-30617400:-_12-4	C6orf136	FALSE	342	214	417	416	493	412	512	620	405	428	610	655	272	476	544	389	626	528	430	597	345	611	401	466	467	528	364	627
C6orf136_CCDS43443.1_ex1_6:30617588-30617611:-_12-5	C6orf136	FALSE	197	180	202	166	238	202	231	182	281	342	294	306	143	379	256	325	322	248	174	194	216	340	206	467	414	256	179	385
C6orf141_CCDS55018.1_ex0_6:49518728-49518751:-_5-3	C6orf141	FALSE	245	249	238	261	377	271	355	351	316	279	349	524	324	289	333	468	381	401	367	381	233	297	264	340	411	422	216	486
C6orf141_CCDS55018.1_ex0_6:49518804-49518827:+_5-4	C6orf141	TRUE	408	292	324	390	583	576	442	647	593	537	468	580	401	654	390	559	716	700	624	645	581	541	315	656	542	587	339	720
C6orf141_CCDS55018.1_ex0_6:49518593-49518616:+_5-1	C6orf141	TRUE	657	637	467	564	748	666	848	866	1087	991	1008	1011	680	1115	773	766	1150	1115	1067	1011	896	1101	709	1084	777	942	382	946
C6orf141_CCDS55018.1_ex0_6:49518849-49518872:+_5-5	C6orf141	FALSE	448	479	463	476	549	631	792	1040	749	491	669	698	525	795	563	698	868	777	1026	863	760	812	763	693	457	711	394	804
C6orf141_CCDS55018.1_ex0_6:49518689-49518712:+_5-2	C6orf141	FALSE	520	331	688	610	827	729	1006	669	516	657	714	714	724	744	718	698	699	843	753	761	652	776	768	797	630	643	343	837
C6orf15_CCDS4693.1_ex0_6:31079913-31079936:-_5-3	C6orf15	FALSE	202	176	310	236	314	246	306	292	375	333	364	435	364	277	409	369	386	365	369	349	272	251	201	402	450	317	198	366
C6orf15_CCDS4693.1_ex0_6:31080036-31080059:+_5-5	C6orf15	FALSE	179	214	277	198	343	215	385	313	396	382	408	456	252	344	410	380	436	445	452	334	366	307	333	399	407	481	205	444
C6orf15_CCDS4693.1_ex0_6:31079939-31079962:-_5-4	C6orf15	TRUE	347	450	442	458	576	458	771	576	700	760	707	950	498	630	697	821	639	827	664	970	651	749	588	678	589	671	431	840
C6orf15_CCDS4693.1_ex0_6:31079578-31079601:+_5-2	C6orf15	TRUE	234	215	173	276	218	154	304	275	562	282	314	379	261	380	279	379	287	415	367	409	406	354	229	531	425	393	228	414
C6orf15_CCDS4693.1_ex0_6:31079447-31079470:+_5-1	C6orf15	FALSE	397	330	328	423	794	407	604	554	859	781	510	854	485	525	521	729	724	790	762	608	545	638	574	829	799	572	420	722
C6orf163_CCDS55042.1_ex1_6:88058602-88058625:+_5-2	C6orf163	FALSE	240	279	360	396	341	216	494	303	591	399	468	597	288	417	577	492	551	671	504	540	327	410	422	532	410	378	289	582
C6orf163_CCDS55042.1_ex4_6:88074666-88074689:+_5-4	C6orf163	TRUE	364	304	271	343	536	466	608	489	502	584	472	525	352	523	440	390	549	503	750	518	384	504	372	561	515	396	321	562
C6orf163_CCDS55042.1_ex0_6:88054925-88054948:-_5-1	C6orf163	TRUE	73	98	123	73	185	111	235	257	139	65	153	174	73	136	159	172	250	165	194	213	116	150	65	177	120	199	92	198
C6orf163_CCDS55042.1_ex4_6:88074735-88074758:+_5-5	C6orf163	FALSE	610	547	577	633	703	769	840	926	876	856	927	931	764	923	757	776	1065	946	949	951	595	955	939	739	881	789	437	934
C6orf163_CCDS55042.1_ex3_6:88066038-88066061:+_5-3	C6orf163	FALSE	90	83	114	72	138	191	215	45	39	125	133	139	110	86	124	122	89	248	98	104	82	115	174	134	137	131	102	168
C6orf201_CCDS43419.1_ex1_6:4099311-4099334:+_5-3	C6orf201	FALSE	532	577	479	561	656	714	787	993	949	836	753	1207	718	736	810	876	1051	1081	1094	702	842	984	653	1039	758	797	535	861
C6orf201_CCDS43419.1_ex1_6:4099232-4099255:+_5-1	C6orf201	FALSE	233	227	177	426	371	271	419	351	506	208	248	400	284	372	288	413	497	421	320	387	361	540	158	483	445	288	304	358
C6orf201_CCDS43419.1_ex1_6:4099409-4099432:-_5-5	C6orf201	TRUE	258	350	240	383	462	379	558	292	393	364	526	353	417	419	524	459	408	611	532	462	280	445	409	353	421	390	380	529
C6orf201_CCDS43419.1_ex1_6:4099286-4099309:-_5-2	C6orf201	FALSE	115	143	126	159	274	162	288	413	194	220	191	314	190	404	259	178	341	356	248	228	234	263	176	350	306	290	219	268
C6orf201_CCDS43419.1_ex1_6:4099344-4099367:+_5-4	C6orf201	TRUE	143	106	111	121	164	184	240	165	228	104	176	264	103	203	113	106	184	238	180	230	246	208	108	128	166	195	72	273
C6orf223_CCDS34459.1_ex3_6:43970465-43970488:-_8-8	C6orf223	FALSE	315	320	372	398	737	431	765	438	555	575	552	740	486	412	456	545	592	629	627	804	472	564	537	582	474	535	337	804
C6orf223_CCDS55016.1_ex1_6:43968700-43968723:+_8-1	C6orf223	FALSE	297	465	342	418	455	386	702	421	549	618	521	684	583	767	660	581	759	698	475	582	451	520	446	403	752	638	365	704
C6orf223_CCDS34459.1_ex2_6:43969785-43969808:-_8-6	C6orf223	TRUE	238	218	271	248	528	363	452	510	457	467	498	473	262	497	377	564	473	435	550	434	313	562	349	494	461	468	144	582
C6orf223_CCDS34459.1_ex1_6:43968742-43968765:+_8-2	C6orf223	FALSE	5	5	7	18	29	31	0	20	28	3	19	59	6	14	47	50	25	53	0	6	11	16	16	13	17	9	24	23
C6orf223_CCDS34459.1_ex2_6:43969798-43969821:-_8-7	C6orf223	FALSE	373	168	317	404	589	448	439	415	718	395	507	534	224	428	470	531	657	601	498	416	431	486	319	455	576	495	158	649
C6orf223_CCDS34459.1_ex1_6:43968789-43968812:+_8-4	C6orf223	FALSE	299	225	315	337	422	286	464	447	387	264	347	318	253	484	413	444	530	523	440	292	404	449	315	488	367	421	208	470
C6orf223_CCDS34459.1_ex1_6:43968767-43968790:+_8-3	C6orf223	FALSE	348	278	290	227	494	425	422	387	529	523	461	492	323	239	464	560	326	509	377	526	243	362	223	492	486	699	325	618
C6orf223_CCDS34459.1_ex1_6:43968816-43968839:+_8-5	C6orf223	TRUE	379	281	328	373	678	545	672	599	592	594	630	665	458	537	498	707	610	815	512	507	288	568	378	886	620	555	260	712
C6orf226_CCDS43463.1_ex0_6:42858367-42858390:-_5-3	C6orf226	FALSE	297	320	276	356	482	339	474	562	434	430	298	675	374	425	468	501	642	488	435	407	330	598	344	474	544	482	286	794
C6orf226_CCDS43463.1_ex0_6:42858396-42858419:-_5-4	C6orf226	FALSE	318	260	417	363	423	295	557	361	462	654	425	465	325	509	431	319	443	489	455	466	307	452	282	381	466	477	290	539
C6orf226_CCDS43463.1_ex0_6:42858326-42858349:+_5-1	C6orf226	FALSE	479	468	513	530	849	445	987	705	813	769	699	919	621	656	765	973	775	798	846	985	674	985	620	858	803	843	714	1027
C6orf226_CCDS43463.1_ex0_6:42858414-42858437:-_5-5	C6orf226	FALSE	517	573	346	635	908	637	610	678	969	859	826	927	457	763	691	795	874	625	761	853	416	770	608	1067	797	772	511	1045
C6orf226_CCDS43463.1_ex0_6:42858342-42858365:-_5-2	C6orf226	TRUE	247	148	281	139	244	212	347	162	156	534	325	312	52	204	473	378	267	94	166	445	95	337	113	283	447	522	185	752
C6orf47_CCDS34399.1_ex0_6:31627413-31627436:-_5-3	C6orf47	TRUE	205	205	217	191	318	192	367	319	324	294	278	286	178	135	294	326	202	331	573	328	185	233	205	217	254	291	139	410
C6orf47_CCDS34399.1_ex0_6:31627498-31627521:-_5-5	C6orf47	TRUE	407	326	335	394	631	500	646	632	647	432	757	776	641	649	546	632	817	754	838	616	789	636	406	798	571	564	518	680
C6orf47_CCDS34399.1_ex0_6:31627444-31627467:-_5-4	C6orf47	FALSE	161	117	167	173	262	271	317	277	348	244	196	310	164	209	313	362	246	365	429	149	165	294	113	521	363	291	280	364
C6orf47_CCDS34399.1_ex0_6:31627305-31627328:-_5-2	C6orf47	FALSE	374	474	294	439	638	558	767	1191	783	662	891	587	519	614	575	631	941	850	843	743	734	626	562	861	662	678	477	797
C6orf47_CCDS34399.1_ex0_6:31627273-31627296:+_5-1	C6orf47	FALSE	264	307	188	352	436	271	424	388	476	422	358	554	339	315	481	461	432	608	279	600	342	507	205	448	539	348	367	481
C6orf52_CCDS47371.1_ex2_6:10687369-10687392:+_5-5	C6orf52	TRUE	279	248	183	326	480	286	429	325	325	618	369	637	313	544	385	538	435	531	400	435	327	390	243	396	437	522	280	419
C6orf52_CCDS47371.1_ex2_6:10687268-10687291:-_5-2	C6orf52	TRUE	443	437	423	513	874	718	914	605	753	846	679	977	576	913	555	730	997	923	754	738	586	742	529	931	838	818	443	854
C6orf52_CCDS47371.1_ex2_6:10687313-10687336:-_5-3	C6orf52	FALSE	320	311	337	386	468	405	607	607	706	562	585	628	421	665	454	549	638	665	571	472	660	698	658	633	538	594	325	621
C6orf52_CCDS47371.1_ex2_6:10687197-10687220:-_5-1	C6orf52	FALSE	370	265	346	291	556	495	609	319	542	460	558	388	237	471	314	502	472	484	531	393	453	481	321	532	435	498	282	494
C6orf52_CCDS47371.1_ex2_6:10687330-10687353:-_5-4	C6orf52	FALSE	317	309	369	272	365	355	507	645	565	456	377	336	353	339	380	352	612	401	353	420	462	495	406	521	353	309	318	561
C6orf58_CCDS34533.1_ex0_6:127898472-127898495:+_5-1	C6orf58	FALSE	42	102	78	83	97	83	113	89	175	68	160	163	102	120	153	81	154	143	163	87	95	147	37	129	74	109	50	152
C6orf58_CCDS34533.1_ex2_6:127901436-127901459:-_5-5	C6orf58	FALSE	372	254	203	375	471	285	434	522	482	437	434	628	331	516	261	486	707	502	616	341	396	456	403	613	505	373	144	427
C6orf58_CCDS34533.1_ex1_6:127899833-127899856:+_5-4	C6orf58	FALSE	308	308	415	326	543	523	403	536	516	473	643	611	406	398	546	574	552	512	631	489	500	522	416	579	697	466	426	611
C6orf58_CCDS34533.1_ex0_6:127898609-127898632:+_5-3	C6orf58	TRUE	219	312	353	341	531	304	372	324	435	336	447	433	312	417	492	477	579	494	331	444	386	491	228	452	443	401	337	485
C6orf58_CCDS34533.1_ex0_6:127898492-127898515:+_5-2	C6orf58	TRUE	240	209	238	150	291	220	336	306	300	264	338	329	211	285	359	416	339	300	327	322	211	368	241	492	295	341	157	352
C6orf62_CCDS4559.1_ex2_6:24714540-24714563:+_5-1	C6orf62	FALSE	184	181	255	292	350	357	507	242	349	266	299	399	242	400	319	264	350	521	402	440	241	283	212	445	369	276	192	360
C6orf62_CCDS4559.1_ex4_6:24718790-24718813:+_5-5	C6orf62	FALSE	104	124	71	88	162	133	146	99	121	157	89	99	121	180	185	96	100	266	121	88	123	175	125	142	110	113	86	117
C6orf62_CCDS4559.1_ex3_6:24716490-24716513:+_5-4	C6orf62	TRUE	110	85	63	155	95	54	151	180	210	129	119	24	136	98	53	113	219	114	105	185	80	115	71	156	211	124	153	193
C6orf62_CCDS4559.1_ex3_6:24716419-24716442:-_5-3	C6orf62	TRUE	75	76	74	97	220	152	143	148	154	146	176	241	136	118	86	125	197	156	148	134	112	192	102	63	110	165	92	146
C6orf62_CCDS4559.1_ex3_6:24716375-24716398:-_5-2	C6orf62	FALSE	99	124	117	126	185	158	213	75	221	113	274	208	153	157	186	104	140	243	271	147	98	150	175	81	122	209	108	224
C6orf89_CCDS4827.1_ex1_6:36867371-36867394:-_5-1	C6orf89	FALSE	436	344	385	383	537	371	705	630	553	786	708	701	275	602	668	649	539	438	575	763	349	603	335	728	792	657	295	883
C6orf89_CCDS4827.1_ex2_6:36870163-36870186:+_5-3	C6orf89	TRUE	301	218	313	333	358	460	494	422	448	426	420	423	311	575	596	563	598	391	381	459	271	475	410	467	383	487	267	665
C6orf89_CCDS4827.1_ex3_6:36882180-36882203:+_5-4	C6orf89	FALSE	366	258	292	208	593	363	613	459	417	390	458	558	307	334	358	441	466	438	451	475	445	380	356	338	498	580	277	439
C6orf89_CCDS4827.1_ex1_6:36867385-36867408:-_5-2	C6orf89	FALSE	33	11	25	72	64	30	25	109	47	103	25	51	7	32	103	91	50	69	24	43	57	53	54	10	55	74	73	57
C6orf89_CCDS4827.1_ex4_6:36882423-36882446:+_5-5	C6orf89	TRUE	201	201	198	222	303	140	358	284	302	364	302	319	219	446	389	448	455	375	272	311	314	352	271	356	357	310	240	373
C6orf99_CCDS55073.1_ex0_6:159316364-159316387:+_5-2	C6orf99	FALSE	482	432	392	498	587	516	732	640	745	787	561	657	448	839	632	516	986	801	700	582	626	787	531	646	722	720	403	753
C6orf99_CCDS55073.1_ex1_6:159331082-159331105:-_5-4	C6orf99	FALSE	356	410	350	392	802	361	643	597	716	631	475	647	483	533	573	620	603	854	719	733	432	626	581	567	713	738	398	600
C6orf99_CCDS55073.1_ex0_6:159316336-159316359:+_5-1	C6orf99	FALSE	329	344	318	474	608	371	489	611	577	583	707	740	491	720	527	627	764	804	488	677	603	520	461	837	434	505	434	487
C6orf99_CCDS55073.1_ex1_6:159331115-159331138:-_5-5	C6orf99	FALSE	138	139	174	192	174	169	189	323	241	163	211	152	156	212	293	164	174	301	140	189	210	172	249	246	190	210	182	303
C6orf99_CCDS55073.1_ex1_6:159331020-159331043:-_5-3	C6orf99	FALSE	568	531	677	574	1293	716	935	1077	950	1003	1025	1563	700	910	754	1014	1124	1322	1224	973	1067	1036	714	1477	1138	1053	619	1155
C7_CCDS47201.1_ex3_5:40934415-40934438:+_5-1	C7	TRUE	189	257	281	314	393	372	402	513	445	382	389	633	248	469	379	358	428	479	384	633	276	303	359	317	219	390	330	456
C7_CCDS47201.1_ex3_5:40934498-40934521:+_5-2	C7	FALSE	159	185	304	287	306	253	439	361	363	237	350	209	199	337	309	279	371	324	328	327	194	301	337	303	356	285	167	305
C7_CCDS47201.1_ex9_5:40955511-40955534:+_5-4	C7	FALSE	465	281	383	344	611	395	546	366	795	661	521	685	364	601	595	552	780	684	608	620	282	571	477	646	417	602	443	658
C7_CCDS47201.1_ex9_5:40955552-40955575:+_5-5	C7	FALSE	399	343	241	534	481	219	314	341	492	400	516	381	288	448	181	386	523	356	410	486	344	437	301	594	415	399	383	472
C7_CCDS47201.1_ex4_5:40936538-40936561:-_5-3	C7	TRUE	184	215	155	216	216	210	274	54	246	212	168	315	138	314	220	282	330	217	298	129	139	246	257	269	270	176	81	291
C7orf25_CCDS47576.1_ex0_7:42950129-42950152:-_5-3	C7orf25	TRUE	320	373	384	350	582	500	401	306	662	695	395	491	332	494	315	669	517	410	539	493	384	594	405	555	595	517	341	571
C7orf25_CCDS47576.1_ex0_7:42950102-42950125:-_5-2	C7orf25	FALSE	547	443	395	434	811	478	950	1010	815	637	685	844	585	706	686	670	921	806	618	736	569	649	519	792	604	708	509	752
C7orf25_CCDS47576.1_ex0_7:42950008-42950031:+_5-1	C7orf25	FALSE	288	357	282	235	543	359	525	383	485	436	541	529	440	500	527	475	532	534	533	561	433	420	406	688	689	471	362	650
C7orf25_CCDS47576.1_ex0_7:42950168-42950191:+_5-4	C7orf25	FALSE	260	258	331	332	639	351	383	388	411	396	393	356	304	339	458	336	326	480	387	504	387	484	369	491	386	407	183	452
C7orf25_CCDS47576.1_ex0_7:42950264-42950287:+_5-5	C7orf25	TRUE	259	389	326	297	499	394	569	657	585	621	636	624	434	733	551	473	704	689	638	628	525	514	626	378	698	491	398	597
C7orf26_CCDS5353.1_ex1_7:6631446-6631469:+_5-1	C7orf26	TRUE	296	124	284	35	136	85	119	51	80	456	415	193	25	130	552	504	160	126	187	412	88	148	43	122	559	395	21	652
C7orf26_CCDS5353.1_ex2_7:6634198-6634221:-_5-4	C7orf26	TRUE	282	96	189	31	28	32	42	22	15	356	306	154	21	145	308	378	105	22	20	362	32	56	41	105	503	362	28	533
C7orf26_CCDS5353.1_ex3_7:6639470-6639493:-_5-5	C7orf26	FALSE	288	43	238	57	59	169	192	82	152	165	391	131	54	240	379	274	207	118	90	231	124	131	90	65	302	300	82	353
C7orf26_CCDS5353.1_ex2_7:6634096-6634119:-_5-2	C7orf26	FALSE	262	220	198	224	285	116	280	240	312	228	219	417	180	300	241	326	329	291	249	321	288	283	236	319	277	287	212	371
C7orf26_CCDS5353.1_ex2_7:6634131-6634154:-_5-3	C7orf26	FALSE	257	91	267	93	147	104	153	125	145	349	338	286	70	297	397	357	224	94	50	362	64	159	108	114	486	422	129	520
C7orf31_CCDS5394.1_ex8_7:25218806-25218829:+_5-5	C7orf31	FALSE	318	413	380	418	436	271	496	398	634	618	619	598	242	255	373	513	401	585	641	370	460	422	254	709	435	452	460	708
C7orf31_CCDS5394.1_ex2_7:25182271-25182294:+_5-2	C7orf31	TRUE	214	276	235	368	317	282	357	307	314	312	345	554	306	341	437	413	398	440	313	373	310	385	248	538	311	301	267	427
C7orf31_CCDS5394.1_ex1_7:25181921-25181944:-_5-1	C7orf31	TRUE	234	274	147	207	321	250	355	185	426	369	244	306	207	363	374	406	320	424	354	334	362	265	259	451	415	295	197	396
C7orf31_CCDS5394.1_ex7_7:25207989-25208012:-_5-4	C7orf31	FALSE	423	405	281	417	681	566	832	646	789	793	603	936	502	758	581	571	737	980	916	751	588	862	781	1079	573	696	437	750
C7orf31_CCDS5394.1_ex5_7:25198118-25198141:-_5-3	C7orf31	FALSE	216	317	198	196	452	324	336	288	529	366	439	489	303	288	235	372	433	310	373	292	315	502	210	365	387	410	242	452
C7orf33_CCDS5890.1_ex0_7:148288119-148288142:+_5-1	C7orf33	TRUE	540	548	376	433	566	522	655	540	691	698	728	682	524	588	765	721	769	920	556	751	447	741	703	782	671	807	524	747
C7orf33_CCDS5890.1_ex1_7:148311143-148311166:+_5-3	C7orf33	FALSE	327	376	368	372	598	351	461	442	699	680	551	633	198	477	546	553	580	531	544	623	353	371	365	397	598	497	285	744
C7orf33_CCDS5890.1_ex1_7:148311159-148311182:-_5-4	C7orf33	FALSE	181	146	199	123	263	219	225	217	285	297	252	219	188	233	338	374	187	311	378	302	157	344	176	278	358	334	173	371
C7orf33_CCDS5890.1_ex1_7:148311194-148311217:+_5-5	C7orf33	TRUE	333	408	329	396	545	499	638	725	782	609	568	799	226	572	467	775	714	700	693	815	574	603	444	595	598	578	334	744
C7orf33_CCDS5890.1_ex0_7:148288155-148288178:+_5-2	C7orf33	FALSE	280	284	321	327	539	409	587	420	547	424	484	512	428	739	469	458	756	632	516	689	479	652	446	573	644	532	374	599
C7orf50_CCDS5320.1_ex1_7:1040144-1040167:-_5-2	C7orf50	FALSE	88	105	129	66	112	156	159	86	155	120	181	149	130	49	164	106	108	119	313	190	177	117	53	140	98	105	146	140
C7orf50_CCDS5320.1_ex0_7:1037421-1037444:+_5-1	C7orf50	TRUE	227	344	164	436	497	387	413	472	591	618	421	586	392	468	375	558	572	506	629	527	325	542	463	544	382	459	430	596
C7orf50_CCDS5320.1_ex3_7:1166896-1166919:+_5-5	C7orf50	FALSE	697	707	580	725	1128	834	1002	767	1060	1003	764	955	584	829	902	1032	1073	1053	883	937	831	1047	688	1029	896	1094	619	1040
C7orf50_CCDS5320.1_ex2_7:1049605-1049628:+_5-4	C7orf50	TRUE	510	464	493	633	745	683	689	673	967	804	935	811	484	727	748	899	927	814	715	823	835	722	577	1037	747	735	524	896
C7orf50_CCDS5320.1_ex2_7:1049584-1049607:-_5-3	C7orf50	FALSE	467	487	502	482	774	657	622	570	657	712	581	863	509	770	955	856	952	776	931	724	631	866	543	898	754	791	541	854
C7orf57_CCDS47583.1_ex4_7:48089466-48089489:+_5-2	C7orf57	TRUE	265	326	397	340	381	411	403	291	365	486	416	444	392	509	489	706	517	603	448	507	318	517	478	510	514	511	279	580
C7orf57_CCDS47583.1_ex4_7:48089566-48089589:-_5-5	C7orf57	TRUE	519	394	313	431	527	389	711	675	693	554	701	772	451	718	634	588	782	1069	544	643	664	563	565	607	741	518	321	698
C7orf57_CCDS47583.1_ex3_7:48086161-48086184:+_5-1	C7orf57	FALSE	389	469	495	422	735	523	530	666	581	581	604	812	416	407	440	527	550	688	591	591	602	706	406	739	620	424	373	743
C7orf57_CCDS47583.1_ex4_7:48089485-48089508:-_5-3	C7orf57	FALSE	261	290	257	249	337	384	434	475	267	312	347	552	425	470	268	469	474	500	396	416	265	348	329	536	354	366	280	584
C7orf57_CCDS47583.1_ex4_7:48089527-48089550:+_5-4	C7orf57	FALSE	394	419	344	372	621	625	618	545	372	481	703	754	509	664	607	447	623	967	705	885	389	778	482	503	468	598	380	593
C7orf61_CCDS47661.1_ex1_7:100061114-100061137:+_5-3	C7orf61	TRUE	487	550	463	469	712	458	749	711	445	683	726	567	417	587	525	671	816	676	566	632	502	576	406	409	620	672	353	864
C7orf61_CCDS47661.1_ex1_7:100061197-100061220:+_5-4	C7orf61	FALSE	292	273	356	369	580	437	504	551	504	518	596	339	491	499	401	633	476	673	558	463	382	675	532	627	550	469	306	603
C7orf61_CCDS47661.1_ex1_7:100061054-100061077:+_5-2	C7orf61	FALSE	329	408	316	383	432	337	297	491	477	522	647	582	434	528	534	632	602	560	574	449	468	568	344	513	528	648	321	789
C7orf61_CCDS47661.1_ex1_7:100061242-100061265:+_5-5	C7orf61	TRUE	256	256	205	210	287	264	321	386	289	376	418	390	220	302	381	334	504	484	315	353	271	402	242	385	398	426	284	476
C7orf61_CCDS47661.1_ex1_7:100061026-100061049:-_5-1	C7orf61	FALSE	525	410	318	493	605	448	712	640	759	582	858	887	386	797	832	643	756	701	810	658	558	660	561	762	674	726	450	755
C7orf65_CCDS43580.1_ex1_7:47698331-47698354:-_5-1	C7orf65	FALSE	238	189	189	261	342	198	438	497	463	316	373	522	290	587	296	302	668	527	434	461	266	525	295	346	353	418	174	383
C7orf65_CCDS43580.1_ex2_7:47698671-47698694:+_5-5	C7orf65	FALSE	0	13	0	0	0	30	0	23	11	0	0	0	0	0	0	0	5	12	0	0	0	0	0	18	0	15	0	4
C7orf65_CCDS43580.1_ex2_7:47698601-47698624:+_5-4	C7orf65	FALSE	412	512	434	377	680	601	813	647	824	674	663	828	572	784	573	749	832	684	845	753	808	747	347	918	714	835	351	745
C7orf65_CCDS43580.1_ex2_7:47698505-47698528:+_5-2	C7orf65	FALSE	235	247	175	274	529	289	462	499	426	489	576	473	364	425	386	420	418	495	400	440	489	414	573	418	347	348	242	425
C7orf65_CCDS43580.1_ex2_7:47698555-47698578:+_5-3	C7orf65	FALSE	366	392	409	435	673	517	744	471	702	427	789	783	660	789	554	713	801	794	728	648	495	599	517	789	640	523	425	657
C7orf66_CCDS34735.1_ex0_7:108524248-108524271:+_5-4	C7orf66	FALSE	92	70	123	92	185	157	286	238	191	183	185	223	132	230	204	170	213	143	244	187	155	183	171	321	207	169	127	179
C7orf66_CCDS34735.1_ex1_7:108524480-108524503:+_5-5	C7orf66	FALSE	291	275	190	261	421	319	401	380	390	448	404	432	261	357	335	442	536	531	310	278	292	273	389	555	304	470	252	399
C7orf66_CCDS34735.1_ex0_7:108524211-108524234:+_5-2	C7orf66	FALSE	385	355	224	339	609	477	472	600	453	563	677	616	447	463	474	546	627	550	608	460	374	359	430	621	542	423	387	587
C7orf66_CCDS34735.1_ex0_7:108524227-108524250:+_5-3	C7orf66	FALSE	608	631	581	869	1161	807	1047	768	1226	910	946	1164	728	1268	753	1023	1154	1157	951	887	786	947	738	999	837	805	706	942
C7orf66_CCDS34735.1_ex0_7:108524188-108524211:-_5-1	C7orf66	FALSE	313	305	389	326	563	427	565	412	528	537	494	776	325	718	614	505	548	525	667	836	407	665	499	553	573	631	387	627
C7orf69_CCDS43581.1_ex1_7:47857735-47857758:+_5-5	C7orf69	FALSE	252	183	234	294	417	282	617	518	685	587	355	699	283	348	300	468	527	504	535	374	488	459	431	369	598	424	232	533
C7orf69_CCDS43581.1_ex1_7:47857678-47857701:+_5-3	C7orf69	FALSE	73	155	105	104	195	60	121	151	309	120	135	215	130	187	173	214	245	262	77	143	169	107	94	163	196	139	100	207
C7orf69_CCDS43581.1_ex1_7:47857632-47857655:+_5-2	C7orf69	FALSE	288	231	347	345	324	366	571	449	284	447	436	292	337	448	416	353	494	510	398	604	218	319	280	481	364	355	309	504
C7orf69_CCDS43581.1_ex1_7:47857717-47857740:-_5-4	C7orf69	FALSE	285	345	235	273	537	253	621	422	418	373	468	418	297	397	388	391	328	535	446	375	308	406	221	378	425	392	272	439
C7orf69_CCDS43581.1_ex1_7:47857619-47857642:+_5-1	C7orf69	FALSE	360	358	308	406	919	611	617	569	709	623	502	740	437	629	410	689	664	696	580	662	533	628	518	659	618	577	313	743
C8A_CCDS606.1_ex4_1:57347179-57347202:+_5-3	C8A	FALSE	119	21	58	160	108	230	141	130	134	180	152	134	41	141	148	129	244	232	73	61	167	144	114	79	159	107	131	197
C8A_CCDS606.1_ex5_1:57349240-57349263:+_5-4	C8A	TRUE	342	184	221	313	563	269	487	433	427	379	421	501	332	248	480	398	397	487	389	417	535	476	315	468	416	442	204	463
C8A_CCDS606.1_ex5_1:57349264-57349287:-_5-5	C8A	FALSE	308	261	337	429	637	543	661	386	559	564	525	452	576	742	541	617	661	862	672	561	478	613	447	425	563	532	415	689
C8A_CCDS606.1_ex4_1:57347114-57347137:+_5-1	C8A	TRUE	219	254	256	272	402	302	434	296	486	367	307	435	209	223	342	366	352	483	279	467	342	331	365	430	239	365	187	398
C8A_CCDS606.1_ex4_1:57347161-57347184:-_5-2	C8A	FALSE	275	384	281	360	413	320	468	422	911	401	553	505	397	428	438	489	406	720	458	440	421	524	364	479	414	409	347	520
C8B_CCDS30730.1_ex8_1:57420365-57420388:-_5-4	C8B	TRUE	451	509	504	416	764	506	531	546	906	611	747	820	330	809	449	746	687	652	687	679	628	826	519	996	873	523	516	770
C8B_CCDS30730.1_ex7_1:57417759-57417782:-_5-2	C8B	FALSE	267	241	242	476	505	298	622	691	440	545	527	662	325	704	522	493	667	573	502	562	459	573	377	635	758	488	326	615
C8B_CCDS30730.1_ex7_1:57417804-57417827:-_5-3	C8B	FALSE	399	376	329	559	587	473	775	865	900	570	612	772	484	807	611	679	834	887	606	702	470	665	354	711	570	730	448	749
C8B_CCDS30730.1_ex8_1:57420466-57420489:-_5-5	C8B	TRUE	384	287	351	381	710	587	656	432	489	659	576	777	340	630	586	685	852	673	405	505	570	664	527	907	614	553	353	699
C8B_CCDS30730.1_ex6_1:57415267-57415290:-_5-1	C8B	FALSE	215	270	246	271	387	294	366	477	521	305	363	469	284	549	355	418	508	562	332	376	396	500	282	311	278	536	236	506
C8G_CCDS7017.1_ex0_9:139839884-139839907:-_5-1	C8G	FALSE	429	470	367	438	687	402	723	671	676	529	563	748	332	728	581	621	825	876	810	980	388	668	481	663	551	761	513	671
C8G_CCDS7017.1_ex1_9:139840166-139840189:+_5-4	C8G	FALSE	506	576	523	665	819	493	583	638	808	674	740	938	525	730	733	813	965	887	1025	820	705	811	553	1043	940	812	618	906
C8G_CCDS7017.1_ex1_9:139840081-139840104:-_5-2	C8G	TRUE	366	240	367	266	435	508	394	379	430	390	482	362	253	462	478	435	372	390	330	341	316	404	257	439	765	534	254	590
C8G_CCDS7017.1_ex1_9:139840209-139840232:-_5-5	C8G	TRUE	428	281	229	344	531	543	690	517	530	466	513	453	418	787	539	514	598	503	387	555	429	410	540	433	391	645	277	618
C8G_CCDS7017.1_ex1_9:139840119-139840142:-_5-3	C8G	FALSE	255	349	332	358	346	438	373	439	521	597	397	535	363	424	484	490	576	556	380	568	350	611	349	505	555	442	335	633
C8orf31_CCDS6395.1_ex1_8:144124620-144124643:-_5-2	C8orf31	FALSE	310	264	433	386	576	395	666	628	492	458	704	641	308	452	575	617	599	562	459	566	522	601	384	706	747	690	387	731
C8orf31_CCDS6395.1_ex2_8:144126088-144126111:-_5-5	C8orf31	FALSE	421	382	470	430	569	531	440	470	677	519	700	666	454	615	528	529	540	672	642	600	568	475	479	678	558	669	433	690
C8orf31_CCDS6395.1_ex1_8:144124640-144124663:-_5-3	C8orf31	FALSE	490	536	519	529	782	723	1013	804	876	780	755	920	663	1037	833	987	817	1076	1021	719	711	1087	820	1088	829	1035	511	938
C8orf31_CCDS6395.1_ex1_8:144124573-144124596:+_5-1	C8orf31	FALSE	322	347	363	343	448	293	527	479	781	583	462	374	399	535	660	474	575	569	451	463	565	453	283	675	518	564	312	671
C8orf31_CCDS6395.1_ex2_8:144126061-144126084:+_5-4	C8orf31	FALSE	324	148	189	185	170	278	158	137	255	515	460	286	148	251	276	367	292	202	180	372	191	277	196	242	493	454	103	617
C8orf33_CCDS34974.1_ex1_8:146278139-146278162:-_5-2	C8orf33	FALSE	431	296	332	297	620	355	513	447	731	589	613	669	302	361	433	811	481	394	476	465	389	492	253	522	698	691	339	810
C8orf33_CCDS34974.1_ex2_8:146278516-146278539:+_5-5	C8orf33	FALSE	297	192	225	82	215	268	306	191	293	518	491	483	213	309	417	538	246	231	299	331	64	274	162	306	585	581	132	566
C8orf33_CCDS34974.1_ex1_8:146278255-146278278:+_5-4	C8orf33	TRUE	409	245	382	211	426	332	487	189	537	668	456	511	337	452	557	677	541	430	377	659	233	583	371	585	687	803	414	845
C8orf33_CCDS34974.1_ex1_8:146278062-146278085:-_5-1	C8orf33	TRUE	449	288	317	243	337	354	486	350	286	523	578	550	216	349	445	503	383	320	358	511	202	481	225	487	619	677	185	794
C8orf33_CCDS34974.1_ex1_8:146278182-146278205:+_5-3	C8orf33	FALSE	77	78	94	66	147	186	244	193	125	221	240	119	122	95	160	190	106	141	246	167	87	216	57	127	189	165	71	278
C8orf34_CCDS6203.2_ex4_8:69400264-69400287:+_5-4	C8orf34	TRUE	120	63	77	138	109	131	149	84	125	221	135	156	126	235	86	116	164	176	40	90	101	167	152	47	188	150	60	191
C8orf34_CCDS6203.2_ex0_8:69243557-69243580:+_5-2	C8orf34	FALSE	365	409	406	474	624	633	578	687	645	647	652	682	386	877	481	628	864	618	686	762	608	656	529	888	669	683	432	762
C8orf34_CCDS6203.2_ex1_8:69351799-69351822:+_5-3	C8orf34	FALSE	236	200	131	234	277	138	333	301	307	259	384	313	202	403	388	259	478	490	394	338	225	260	244	438	340	337	168	443
C8orf34_CCDS6203.2_ex0_8:69243506-69243529:+_5-1	C8orf34	TRUE	269	214	224	355	384	281	513	436	384	419	408	482	228	676	324	468	614	521	450	457	258	388	186	483	467	494	234	681
C8orf34_CCDS6203.2_ex5_8:69434066-69434089:-_5-5	C8orf34	FALSE	234	151	178	172	306	304	351	103	294	249	309	379	131	255	287	231	265	311	355	206	164	358	163	319	339	282	238	395
C8orf37_CCDS6268.1_ex1_8:96264479-96264502:+_5-1	C8orf37	TRUE	207	275	351	208	400	270	278	434	457	370	222	527	290	323	255	359	302	281	351	289	330	244	252	140	207	290	144	506
C8orf37_CCDS6268.1_ex2_8:96272122-96272145:-_5-3	C8orf37	FALSE	285	292	307	288	568	274	329	472	350	565	444	510	349	561	323	494	483	464	591	496	273	490	343	504	507	386	223	670
C8orf37_CCDS6268.1_ex3_8:96272684-96272707:+_5-4	C8orf37	FALSE	109	280	225	204	212	290	346	238	333	233	176	330	311	216	233	251	303	398	303	238	222	369	318	308	276	202	179	254
C8orf37_CCDS6268.1_ex5_8:96281284-96281307:+_5-5	C8orf37	TRUE	168	216	178	286	319	303	425	254	420	316	516	440	305	489	368	362	502	402	308	392	223	482	293	287	321	365	271	503
C8orf37_CCDS6268.1_ex2_8:96272085-96272108:-_5-2	C8orf37	FALSE	292	385	209	342	508	350	682	712	576	556	643	615	326	509	617	416	513	659	504	451	407	511	304	662	365	476	242	608
C8orf44_CCDS6193.1_ex0_8:67590027-67590050:+_5-1	C8orf44	TRUE	275	248	264	246	457	329	300	323	465	446	490	478	266	358	384	470	324	545	315	403	282	385	213	412	382	465	247	476
C8orf48_CCDS47809.1_ex0_8:13424862-13424885:-_5-1	C8orf48	TRUE	215	273	270	346	478	526	608	452	496	582	421	570	403	264	331	352	440	412	517	432	417	450	372	552	434	391	342	710
C8orf48_CCDS47809.1_ex0_8:13424887-13424910:+_5-2	C8orf48	TRUE	153	134	253	149	180	184	281	233	188	269	301	195	108	291	273	284	226	333	320	284	102	300	139	230	191	284	126	272
C8orf48_CCDS47809.1_ex0_8:13425039-13425062:+_5-4	C8orf48	FALSE	362	229	269	266	738	317	710	556	270	362	303	552	369	527	428	403	514	584	676	317	704	435	334	614	381	334	269	483
C8orf48_CCDS47809.1_ex0_8:13424987-13425010:-_5-3	C8orf48	FALSE	144	182	276	250	274	230	282	497	394	311	320	253	301	279	177	318	388	365	330	267	261	309	228	263	167	337	203	324
C8orf48_CCDS47809.1_ex0_8:13425089-13425112:+_5-5	C8orf48	FALSE	178	117	136	152	290	107	319	544	364	315	321	390	154	405	231	298	316	255	265	261	154	192	260	326	497	229	249	316
C8orf58_CCDS34862.1_ex1_8:22458764-22458787:-_5-5	C8orf58	TRUE	460	387	368	444	816	543	836	611	1003	724	749	977	574	818	682	748	733	1025	877	671	695	768	424	751	597	673	475	769
C8orf58_CCDS34862.1_ex1_8:22458487-22458510:-_5-1	C8orf58	FALSE	436	444	337	436	666	613	807	677	519	474	560	668	431	552	450	582	620	810	405	721	499	669	562	413	480	629	378	612
C8orf58_CCDS34862.1_ex1_8:22458622-22458645:-_5-2	C8orf58	FALSE	433	455	382	428	579	398	596	504	437	578	473	491	522	558	495	532	569	773	571	503	414	616	475	504	404	471	290	560
C8orf58_CCDS34862.1_ex1_8:22458739-22458762:-_5-4	C8orf58	FALSE	227	198	156	231	438	243	350	352	364	353	339	428	222	385	269	448	399	328	330	377	342	292	288	369	380	359	296	494
C8orf58_CCDS34862.1_ex1_8:22458658-22458681:-_5-3	C8orf58	TRUE	510	428	610	534	873	787	572	602	935	806	658	842	620	539	707	828	826	851	826	886	569	787	519	773	534	858	399	889
C8orf74_CCDS47800.1_ex2_8:10555114-10555137:-_5-3	C8orf74	FALSE	268	281	235	264	519	289	645	486	313	290	363	515	364	386	230	416	561	563	523	437	493	475	375	439	353	472	188	423
C8orf74_CCDS47800.1_ex1_8:10532207-10532230:+_5-1	C8orf74	TRUE	343	386	364	482	841	596	834	491	583	662	617	956	428	529	633	780	674	864	745	656	529	757	528	741	590	510	573	757
C8orf74_CCDS47800.1_ex1_8:10532247-10532270:-_5-2	C8orf74	FALSE	226	153	208	233	364	222	504	391	415	441	385	536	261	433	423	328	524	512	554	326	407	636	266	326	483	309	281	402
C8orf74_CCDS47800.1_ex2_8:10555143-10555166:+_5-4	C8orf74	FALSE	160	174	251	225	595	275	372	255	441	362	391	550	303	382	299	342	521	502	326	301	417	497	203	431	430	441	189	511
C8orf74_CCDS47800.1_ex2_8:10555262-10555285:-_5-5	C8orf74	TRUE	526	471	642	497	686	571	942	971	913	820	662	760	583	682	874	754	857	887	852	764	688	950	633	862	696	644	591	1056
C8orf76_CCDS6341.1_ex3_8:124250063-124250086:-_5-2	C8orf76	FALSE	285	230	322	160	574	236	374	334	266	423	414	287	266	336	460	514	333	414	398	579	298	448	244	447	600	406	293	654
C8orf76_CCDS6341.1_ex2_8:124243951-124243974:+_5-5	C8orf76	FALSE	119	99	198	140	139	173	290	125	213	243	299	213	172	206	231	279	334	294	154	303	108	312	118	197	283	319	132	444
C8orf76_CCDS6341.1_ex2_8:124243927-124243950:+_5-1	C8orf76	TRUE	157	76	105	78	137	217	189	131	216	216	331	224	92	198	230	190	219	180	245	226	128	228	164	202	224	200	156	470
C8orf76_CCDS6341.1_ex2_8:124243851-124243874:-_5-3	C8orf76	TRUE	168	197	216	295	286	201	340	244	333	295	328	243	245	370	266	247	252	269	386	300	183	390	228	318	261	336	121	440
C8orf76_CCDS6341.1_ex3_8:124250115-124250138:-_5-4	C8orf76	FALSE	258	322	305	328	517	310	473	577	629	305	435	360	291	438	304	498	368	409	461	334	440	378	454	484	359	442	257	367
C8orf82_CCDS34970.1_ex0_8:145753118-145753141:-_5-3	C8orf82	TRUE	374	258	553	322	378	274	583	470	545	443	372	515	395	265	515	438	581	459	441	472	349	540	343	542	647	531	420	689
C8orf82_CCDS34970.1_ex1_8:145753396-145753419:+_5-4	C8orf82	FALSE	289	218	162	155	257	253	321	291	261	391	331	567	219	387	214	384	362	276	369	396	256	302	197	306	359	367	202	497
C8orf82_CCDS34970.1_ex2_8:145754158-145754181:-_5-5	C8orf82	FALSE	135	95	179	106	136	119	296	254	180	183	174	199	195	226	186	204	254	413	236	291	214	257	156	345	259	268	79	414
C8orf82_CCDS34970.1_ex0_8:145753006-145753029:+_5-1	C8orf82	FALSE	411	384	416	602	840	596	1048	723	680	845	815	783	651	919	602	741	949	928	637	672	583	971	663	844	935	595	481	870
C8orf82_CCDS34970.1_ex0_8:145753064-145753087:+_5-2	C8orf82	TRUE	461	351	393	303	518	449	576	586	515	588	538	719	364	726	455	701	717	677	572	631	619	700	481	587	677	697	428	739
C8orf86_CCDS6108.1_ex0_8:38370108-38370131:+_5-1	C8orf86	FALSE	203	185	142	300	472	162	311	446	344	469	306	428	233	436	289	286	342	484	305	327	274	343	307	348	322	367	255	334
C8orf86_CCDS6108.1_ex1_8:38374005-38374028:-_5-2	C8orf86	FALSE	215	160	198	208	343	285	335	415	305	222	225	325	184	354	291	477	415	315	276	248	230	285	177	389	261	377	147	370
C8orf86_CCDS6108.1_ex2_8:38385909-38385932:-_5-4	C8orf86	TRUE	450	364	376	467	992	439	684	962	924	703	679	670	436	688	514	836	733	953	763	755	776	666	431	887	567	814	528	891
C8orf86_CCDS6108.1_ex2_8:38386057-38386080:-_5-5	C8orf86	TRUE	518	468	424	636	829	388	582	671	826	738	767	711	555	575	792	607	632	930	664	616	629	740	575	720	778	707	477	739
C8orf86_CCDS6108.1_ex2_8:38385835-38385858:+_5-3	C8orf86	FALSE	285	202	179	259	212	352	419	306	376	458	379	383	343	472	261	321	490	469	338	406	487	483	357	386	348	296	205	470
C8orf87_CCDS56545.1_ex0_8:94146702-94146725:-_5-4	C8orf87	FALSE	279	199	232	281	354	333	407	455	422	457	496	689	275	364	366	370	441	490	481	440	171	449	376	524	377	454	288	495
C8orf87_CCDS56545.1_ex0_8:94146674-94146697:-_5-3	C8orf87	FALSE	299	264	263	338	633	353	385	402	786	428	438	298	358	444	317	403	428	535	538	591	548	258	370	423	580	548	360	501
C8orf87_CCDS56545.1_ex1_8:94146971-94146994:-_5-5	C8orf87	FALSE	297	266	247	311	530	395	726	573	679	596	667	694	422	701	582	570	608	807	601	502	617	652	384	640	512	562	365	612
C8orf87_CCDS56545.1_ex0_8:94146631-94146654:-_5-1	C8orf87	FALSE	371	397	343	430	526	375	877	702	436	644	460	490	416	639	704	646	777	675	734	623	528	736	410	672	581	509	464	698
C8orf87_CCDS56545.1_ex0_8:94146661-94146684:-_5-2	C8orf87	FALSE	238	345	253	358	517	448	474	305	501	450	416	687	487	362	417	431	550	473	524	485	566	440	392	778	474	472	373	489
C8orf88_CCDS59105.1_ex3_8:91990846-91990869:+_5-5	C8orf88	FALSE	108	149	80	151	187	122	245	85	220	96	133	138	195	202	140	164	228	179	276	209	186	119	81	152	116	118	110	208
C8orf88_CCDS59105.1_ex2_8:91983334-91983357:-_5-2	C8orf88	FALSE	258	126	164	204	363	237	312	354	463	313	330	299	314	400	330	402	451	337	435	366	285	337	416	323	375	430	197	379
C8orf88_CCDS59105.1_ex2_8:91983355-91983378:-_5-3	C8orf88	FALSE	16	26	49	40	51	114	138	14	17	89	76	18	67	13	36	45	74	73	90	48	49	44	52	53	44	64	12	108
C8orf88_CCDS59105.1_ex3_8:91990816-91990839:-_5-4	C8orf88	TRUE	169	195	128	246	457	162	501	289	228	401	268	219	207	407	234	333	415	481	331	318	247	558	204	333	274	352	124	348
C8orf88_CCDS59105.1_ex2_8:91983283-91983306:+_5-1	C8orf88	TRUE	72	40	44	21	120	95	118	121	99	81	85	56	92	35	42	140	79	70	67	77	121	124	80	86	32	71	64	82
C9_CCDS3929.1_ex8_5:39341656-39341679:-_5-3	C9	FALSE	130	130	159	213	312	258	363	271	228	278	227	286	169	363	233	224	317	345	174	248	274	292	154	325	279	240	61	355
C9_CCDS3929.1_ex6_5:39331801-39331824:-_5-1	C9	FALSE	324	294	321	219	395	301	465	395	557	515	340	362	376	368	274	392	401	357	341	409	338	286	334	504	327	419	181	395
C9_CCDS3929.1_ex6_5:39331832-39331855:-_5-2	C9	TRUE	214	254	340	337	399	344	399	362	468	336	393	512	324	244	505	376	323	339	377	338	458	332	356	465	393	500	243	467
C9_CCDS3929.1_ex8_5:39341738-39341761:-_5-4	C9	TRUE	374	402	356	372	884	606	885	817	640	866	895	681	443	1045	567	763	1094	974	939	647	666	826	503	744	693	734	453	964
C9_CCDS3929.1_ex9_5:39342214-39342237:+_5-5	C9	FALSE	325	383	303	443	632	458	639	457	674	466	689	693	425	525	429	364	653	632	518	472	401	527	479	534	520	516	436	490
C9orf116_CCDS43899.1_ex2_9:138391573-138391596:-_5-5	C9orf116	TRUE	340	220	173	178	342	417	429	310	297	361	308	410	228	479	378	361	416	377	316	479	209	247	229	487	394	335	255	560
C9orf116_CCDS43899.1_ex1_9:138390481-138390504:-_5-3	C9orf116	TRUE	357	309	235	430	493	350	599	406	512	558	514	453	296	509	379	495	585	538	438	431	385	489	334	600	516	511	387	626
C9orf116_CCDS43899.1_ex1_9:138390450-138390473:+_5-1	C9orf116	FALSE	335	427	387	558	656	681	510	764	442	600	592	738	349	758	490	672	717	662	739	643	492	646	475	844	660	629	441	635
C9orf116_CCDS43899.1_ex1_9:138390468-138390491:-_5-2	C9orf116	FALSE	268	199	221	350	380	316	337	255	466	336	364	289	450	435	383	569	462	341	386	514	538	421	224	481	422	476	243	456
C9orf116_CCDS43899.1_ex2_9:138391554-138391577:+_5-4	C9orf116	FALSE	238	284	289	383	616	418	452	560	477	395	410	394	426	451	396	604	573	537	676	481	376	558	537	595	509	382	314	600
C9orf129_CCDS43850.1_ex2_9:96097774-96097797:-_5-4	C9orf129	FALSE	201	152	189	189	298	186	280	305	319	347	451	389	168	421	297	256	363	306	273	320	188	409	286	381	362	307	139	570
C9orf129_CCDS43850.1_ex2_9:96097717-96097740:+_5-3	C9orf129	FALSE	282	222	266	269	303	221	385	189	426	581	376	480	186	310	398	456	386	494	437	463	266	445	293	665	469	575	271	722
C9orf129_CCDS43850.1_ex1_9:96081400-96081423:+_5-1	C9orf129	FALSE	357	487	376	400	528	357	645	845	458	546	486	671	353	667	512	565	701	730	653	646	583	495	605	692	583	615	408	560
C9orf129_CCDS43850.1_ex1_9:96081440-96081463:+_5-2	C9orf129	TRUE	78	28	21	45	106	43	41	65	89	99	47	134	47	19	76	68	41	50	73	48	47	84	66	106	36	87	44	106
C9orf129_CCDS43850.1_ex2_9:96097884-96097907:+_5-5	C9orf129	FALSE	380	258	269	363	334	519	349	354	365	384	477	459	214	407	377	480	473	468	353	362	317	368	272	554	615	479	318	743
C9orf131_CCDS47961.1_ex2_9:35044219-35044242:-_5-5	C9orf131	FALSE	272	329	272	247	270	212	353	443	308	440	552	464	317	362	363	302	390	410	456	351	306	477	219	409	333	437	237	553
C9orf131_CCDS47961.1_ex2_9:35043845-35043868:+_5-4	C9orf131	FALSE	314	282	317	392	424	420	528	674	649	475	732	628	277	455	357	445	668	636	572	548	488	595	327	381	405	516	269	526
C9orf131_CCDS47961.1_ex2_9:35043387-35043410:-_5-1	C9orf131	FALSE	352	361	413	372	476	530	583	408	616	579	522	519	420	565	516	457	763	836	678	561	396	642	505	541	641	637	352	672
C9orf131_CCDS47961.1_ex2_9:35043720-35043743:+_5-3	C9orf131	TRUE	451	655	471	536	755	619	792	582	725	661	794	770	714	867	620	645	710	884	660	746	647	610	534	797	518	774	441	745
C9orf131_CCDS47961.1_ex2_9:35043513-35043536:+_5-2	C9orf131	TRUE	631	596	614	546	945	783	1102	927	1013	1025	919	868	720	635	659	769	1018	849	939	621	1059	1052	596	1134	833	898	509	903
C9orf135_CCDS35041.1_ex0_9:72435927-72435950:-_5-3	C9orf135	FALSE	430	329	208	498	430	447	465	644	575	452	537	460	343	551	489	503	660	596	316	350	507	616	456	597	397	541	412	621
C9orf135_CCDS35041.1_ex1_9:72459502-72459525:+_5-4	C9orf135	TRUE	312	196	227	425	250	341	372	419	376	464	393	313	428	324	446	404	369	436	261	335	468	421	333	241	365	319	288	570
C9orf135_CCDS35041.1_ex2_9:72471466-72471489:-_5-5	C9orf135	TRUE	148	137	131	152	164	186	183	249	245	197	379	215	281	203	209	252	289	264	377	313	196	157	195	335	186	208	178	282
C9orf135_CCDS35041.1_ex0_9:72435895-72435918:-_5-1	C9orf135	FALSE	312	328	359	262	654	308	545	529	616	616	443	556	543	428	487	513	429	468	833	534	488	466	336	513	462	393	199	525
C9orf135_CCDS35041.1_ex0_9:72435908-72435931:+_5-2	C9orf135	FALSE	96	202	186	133	123	152	101	201	216	296	211	280	125	212	102	245	231	232	155	157	204	212	71	322	259	198	109	421
C9orf139_CCDS7023.1_ex0_9:139927656-139927679:-_5-2	C9orf139	FALSE	327	481	286	373	774	449	822	643	679	611	774	764	392	539	469	615	800	771	828	729	497	650	330	471	695	612	503	687
C9orf139_CCDS7023.1_ex1_9:139929089-139929112:+_5-3	C9orf139	FALSE	363	526	370	415	757	366	698	550	779	747	808	868	474	778	508	765	763	941	839	923	705	785	516	685	820	704	462	915
C9orf139_CCDS7023.1_ex0_9:139927610-139927633:-_5-1	C9orf139	FALSE	529	463	419	418	561	447	625	641	870	911	835	788	463	693	688	699	931	854	586	727	508	709	602	783	699	843	496	814
C9orf139_CCDS7023.1_ex1_9:139929253-139929276:-_5-5	C9orf139	FALSE	423	326	262	383	606	341	478	671	748	543	573	659	489	443	578	533	558	552	555	571	518	641	646	771	627	533	341	679
C9orf139_CCDS7023.1_ex1_9:139929129-139929152:+_5-4	C9orf139	FALSE	593	703	662	632	861	690	986	918	1160	918	799	1296	461	1162	820	931	1125	1216	1039	912	926	916	811	1136	648	875	617	981
C9orf152_CCDS35102.2_ex0_9:112963720-112963743:+_5-3	C9orf152	TRUE	328	344	258	395	603	457	900	491	454	574	478	482	619	612	559	521	751	952	573	758	758	796	400	625	687	689	414	770
C9orf152_CCDS35102.2_ex1_9:112969665-112969688:-_5-4	C9orf152	FALSE	249	267	284	293	381	342	465	410	484	347	373	513	358	513	379	345	402	464	529	356	425	445	409	514	446	257	219	418
C9orf152_CCDS35102.2_ex0_9:112963587-112963610:+_5-2	C9orf152	FALSE	296	297	290	346	509	282	634	682	589	623	549	595	559	430	387	634	693	439	436	667	426	522	288	467	568	473	377	587
C9orf152_CCDS35102.2_ex0_9:112963550-112963573:-_5-1	C9orf152	TRUE	267	240	197	292	281	266	503	474	367	415	449	469	229	478	339	322	490	479	386	502	319	320	294	574	538	449	250	477
C9orf152_CCDS35102.2_ex1_9:112969705-112969728:+_5-5	C9orf152	FALSE	69	229	143	148	250	133	240	271	130	199	258	256	227	222	125	161	250	265	374	185	158	215	224	249	259	178	101	262
C9orf153_CCDS35055.2_ex1_9:88842905-88842928:-_4-4	C9orf153	FALSE	4	4	0	2	26	0	39	33	23	18	8	0	9	9	5	12	57	28	10	22	16	13	27	4	42	18	5	31
C9orf153_CCDS35055.2_ex1_9:88842871-88842894:-_4-3	C9orf153	FALSE	247	202	302	210	498	376	431	565	384	378	434	552	253	356	280	321	490	467	497	287	215	398	409	464	378	398	145	382
C9orf153_CCDS35055.2_ex1_9:88842806-88842829:-_4-1	C9orf153	TRUE	160	98	149	149	298	165	276	229	241	204	225	256	180	289	262	243	250	259	230	245	266	201	128	369	230	168	127	248
C9orf153_CCDS35055.2_ex1_9:88842848-88842871:-_4-2	C9orf153	TRUE	185	111	219	164	273	165	202	232	348	194	273	270	182	259	310	207	273	326	270	202	176	264	189	232	328	276	142	325
C9orf16_CCDS6893.1_ex1_9:130925809-130925832:-_5-5	C9orf16	FALSE	383	189	275	278	298	387	382	421	458	568	392	411	231	366	353	602	377	285	411	471	399	357	261	340	347	449	234	658
C9orf16_CCDS6893.1_ex1_9:130925773-130925796:-_5-4	C9orf16	FALSE	222	165	135	173	236	234	342	325	338	296	338	317	205	407	255	281	336	267	323	325	233	317	261	225	244	247	130	335
C9orf16_CCDS6893.1_ex1_9:130925730-130925753:-_5-1	C9orf16	FALSE	372	200	252	314	554	376	538	518	456	594	522	617	272	415	473	445	438	600	549	541	335	440	338	639	525	552	213	649
C9orf16_CCDS6893.1_ex1_9:130925760-130925783:-_5-3	C9orf16	TRUE	323	271	299	268	315	353	460	324	371	228	467	371	242	422	350	422	487	401	467	338	365	539	336	374	243	381	287	452
C9orf16_CCDS6893.1_ex1_9:130925746-130925769:+_5-2	C9orf16	FALSE	229	243	314	230	469	287	356	334	297	295	432	331	262	579	406	363	432	446	294	339	305	387	255	428	361	376	344	528
C9orf163_CCDS7001.1_ex0_9:139379179-139379202:-_5-5	C9orf163	FALSE	463	490	536	590	555	547	654	503	940	891	757	927	678	687	687	878	884	815	770	942	733	811	373	795	1003	743	640	838
C9orf163_CCDS7001.1_ex0_9:139379154-139379177:+_5-4	C9orf163	FALSE	524	505	606	482	848	674	874	867	777	827	837	612	641	538	614	904	765	972	800	756	406	855	518	987	924	702	590	979
C9orf163_CCDS7001.1_ex0_9:139379055-139379078:-_5-2	C9orf163	FALSE	219	271	195	208	266	249	415	318	475	444	309	291	174	369	271	433	446	350	333	425	393	378	252	360	411	345	236	481
C9orf163_CCDS7001.1_ex0_9:139379003-139379026:-_5-1	C9orf163	FALSE	484	338	406	434	702	514	684	858	881	709	687	667	508	694	785	588	797	792	782	725	631	805	471	825	604	459	449	745
C9orf163_CCDS7001.1_ex0_9:139379112-139379135:+_5-3	C9orf163	FALSE	453	427	391	358	693	655	794	783	902	698	670	763	436	733	652	780	861	816	770	898	816	497	620	635	701	804	391	787
C9orf170_CCDS35058.1_ex1_9:89771550-89771573:+_5-5	C9orf170	FALSE	227	196	206	240	439	313	316	409	259	349	280	435	270	335	415	405	344	452	578	290	238	383	402	414	270	344	304	421
C9orf170_CCDS35058.1_ex0_9:89763780-89763803:+_5-3	C9orf170	FALSE	288	319	335	319	484	336	716	503	714	471	588	632	275	724	383	630	583	647	581	477	593	530	387	638	506	526	416	680
C9orf170_CCDS35058.1_ex0_9:89763736-89763759:+_5-1	C9orf170	FALSE	516	509	458	664	1048	515	1099	1007	1219	1031	1029	1005	708	1145	964	908	1356	1309	754	849	648	1231	656	896	1055	1089	733	1007
C9orf170_CCDS35058.1_ex0_9:89763760-89763783:-_5-2	C9orf170	FALSE	414	495	275	454	718	581	743	737	771	590	720	716	406	564	398	644	737	903	614	945	571	744	620	661	584	649	479	801
C9orf170_CCDS35058.1_ex1_9:89771504-89771527:+_5-4	C9orf170	FALSE	91	70	161	73	79	87	109	48	124	162	165	65	16	38	107	192	48	84	111	110	53	153	67	137	161	99	111	334
C9orf24_CCDS59121.1_ex2_9:34380967-34380990:-_13-6	C9orf24	TRUE	241	332	260	365	470	374	713	645	710	543	384	456	300	558	660	484	710	655	525	578	409	516	496	591	491	550	407	661
C9orf24_CCDS59121.1_ex2_9:34380997-34381020:+_13-7	C9orf24	FALSE	256	211	238	188	330	403	439	435	357	398	359	533	303	238	401	307	447	531	328	409	379	547	414	342	424	399	259	527
C9orf24_CCDS59121.1_ex1_9:34379654-34379677:+_13-2	C9orf24	FALSE	345	326	294	379	536	353	435	343	566	425	571	486	359	493	475	411	518	518	417	399	349	374	264	522	494	428	212	587
C9orf24_CCDS59121.1_ex1_9:34379637-34379660:+_13-1	C9orf24	FALSE	193	161	232	222	300	316	355	222	296	130	241	191	193	198	233	177	236	386	366	252	241	369	172	302	208	250	193	334
C9orf24_CCDS6554.1_ex4_9:34385748-34385771:-_13-13	C9orf24	FALSE	464	470	332	514	839	425	524	633	869	568	562	663	393	703	510	559	885	820	921	465	535	685	556	558	639	500	425	849
C9orf24_CCDS6554.1_ex4_9:34385650-34385673:-_13-12	C9orf24	FALSE	266	323	242	304	466	354	540	697	446	479	444	572	314	467	508	413	556	688	552	415	307	496	250	485	461	585	402	565
C9orf24_CCDS59121.1_ex2_9:34381039-34381062:+_13-8	C9orf24	FALSE	352	244	272	298	531	557	649	716	684	456	529	606	399	638	518	515	541	619	461	631	560	563	518	627	399	415	532	593
C9orf24_CCDS6554.1_ex3_9:34382814-34382837:-_13-11	C9orf24	FALSE	351	328	323	468	323	251	536	452	647	565	571	522	311	594	375	517	584	626	509	534	387	423	394	486	435	613	445	605
C9orf24_CCDS59121.1_ex2_9:34380951-34380974:-_13-5	C9orf24	FALSE	328	350	320	440	686	287	569	715	535	832	557	661	352	542	480	605	684	764	629	461	505	669	403	591	570	704	484	633
C9orf24_CCDS59121.1_ex1_9:34379711-34379734:+_13-3	C9orf24	FALSE	174	142	204	153	303	189	277	200	297	307	232	278	216	128	221	183	252	379	277	196	252	230	243	204	168	319	173	351
C9orf24_CCDS59121.1_ex2_9:34380892-34380915:+_13-4	C9orf24	TRUE	200	260	206	202	417	217	400	404	411	353	330	514	282	471	333	313	362	431	484	431	410	246	276	396	416	332	275	533
C9orf24_CCDS59121.1_ex2_9:34381088-34381111:-_13-10	C9orf24	FALSE	421	384	410	512	594	389	549	516	821	750	707	579	352	683	670	630	728	682	548	627	524	738	491	754	883	566	407	798
C9orf24_CCDS59121.1_ex2_9:34381053-34381076:+_13-9	C9orf24	FALSE	513	308	532	603	731	562	943	639	713	845	841	1005	535	583	633	635	949	845	831	644	757	642	660	838	612	621	429	994
C9orf40_CCDS6648.1_ex1_9:77567201-77567224:+_5-1	C9orf40	TRUE	587	485	392	667	813	544	747	701	700	863	966	606	454	666	580	909	774	946	931	677	542	790	605	846	614	718	436	946
C9orf40_CCDS6648.1_ex1_9:77567238-77567261:+_5-2	C9orf40	FALSE	493	770	749	717	1087	554	954	983	919	1083	929	861	766	945	845	880	1128	1326	917	877	921	1083	656	997	964	929	656	936
C9orf40_CCDS6648.1_ex1_9:77567337-77567360:-_5-4	C9orf40	TRUE	349	394	507	714	777	687	832	918	865	642	844	855	575	663	746	859	861	940	601	634	780	817	621	919	849	818	415	889
C9orf40_CCDS6648.1_ex1_9:77567419-77567442:-_5-5	C9orf40	FALSE	536	493	460	540	766	628	1016	1226	733	925	824	841	606	839	754	1048	1054	1029	942	838	900	1006	773	1065	841	784	495	902
C9orf40_CCDS6648.1_ex1_9:77567296-77567319:-_5-3	C9orf40	FALSE	298	304	378	466	727	507	660	494	532	601	560	655	370	492	587	531	595	820	756	581	543	757	327	538	624	640	404	717
C9orf43_CCDS6796.1_ex5_9:116185742-116185765:+_5-5	C9orf43	TRUE	195	143	159	323	350	390	233	247	293	216	324	330	203	364	264	341	421	334	262	257	219	302	278	205	312	273	203	484
C9orf43_CCDS6796.1_ex1_9:116176039-116176062:+_5-1	C9orf43	FALSE	434	601	478	533	1037	642	966	820	933	727	715	1036	683	1046	754	910	1291	918	1157	891	868	675	726	1003	722	923	544	930
C9orf43_CCDS6796.1_ex5_9:116185692-116185715:-_5-4	C9orf43	TRUE	164	141	203	154	230	243	342	143	164	329	322	208	252	228	260	228	228	381	306	165	277	301	193	388	162	279	220	299
C9orf43_CCDS6796.1_ex1_9:116176110-116176133:-_5-2	C9orf43	FALSE	81	120	130	115	174	125	157	112	248	209	214	210	114	167	155	214	209	284	177	188	86	205	159	272	184	255	129	234
C9orf43_CCDS6796.1_ex5_9:116185665-116185688:-_5-3	C9orf43	FALSE	373	336	214	206	390	336	535	436	492	422	352	561	220	461	414	542	567	623	435	487	329	427	285	426	459	406	287	562
C9orf47_CCDS35062.1_ex1_9:91606396-91606419:-_5-3	C9orf47	TRUE	415	405	347	469	709	393	397	587	649	401	610	866	439	672	565	525	768	623	464	432	526	461	362	703	617	520	599	660
C9orf47_CCDS35062.1_ex0_9:91606071-91606094:+_5-2	C9orf47	FALSE	562	448	619	928	959	948	976	771	1037	965	1062	1278	729	1035	1028	1154	1294	1225	977	1224	810	1185	710	1117	1082	1115	709	1137
C9orf47_CCDS35062.1_ex1_9:91606465-91606488:-_5-5	C9orf47	FALSE	571	666	659	725	1234	902	1217	1228	1196	871	966	1247	757	1144	914	982	1084	1555	1041	1001	889	1012	826	1226	1027	996	704	1121
C9orf47_CCDS35062.1_ex1_9:91606448-91606471:+_5-4	C9orf47	TRUE	379	388	302	464	578	512	828	998	813	601	778	660	417	992	523	649	997	1048	786	748	594	824	503	904	710	687	527	942
C9orf47_CCDS35062.1_ex0_9:91606026-91606049:+_5-1	C9orf47	FALSE	533	409	350	368	642	645	625	422	597	769	636	895	450	662	467	733	849	791	624	782	576	558	534	828	562	691	415	713
C9orf50_CCDS35159.1_ex5_9:132382017-132382040:-_5-2	C9orf50	FALSE	292	368	206	344	478	333	477	557	522	605	626	590	302	453	481	489	683	474	579	692	472	479	459	510	503	618	376	635
C9orf50_CCDS35159.1_ex5_9:132382033-132382056:+_5-3	C9orf50	FALSE	365	444	455	516	676	585	569	734	551	612	743	638	567	584	768	699	780	950	781	763	662	744	464	961	662	706	302	787
C9orf50_CCDS35159.1_ex5_9:132382081-132382104:+_5-4	C9orf50	TRUE	525	553	482	567	763	559	782	862	952	738	820	997	559	899	641	872	832	816	994	812	418	670	690	885	665	788	597	945
C9orf50_CCDS35159.1_ex4_9:132381889-132381912:+_5-1	C9orf50	FALSE	515	474	535	643	875	636	728	656	757	718	739	895	622	762	543	611	802	771	949	713	605	843	713	610	734	772	440	862
C9orf50_CCDS35159.1_ex6_9:132382625-132382648:+_5-5	C9orf50	TRUE	463	421	360	479	678	428	821	513	760	720	722	716	515	973	636	722	966	663	811	811	690	810	579	668	705	710	275	789
C9orf57_CCDS47980.1_ex2_9:74671753-74671776:-_5-3	C9orf57	FALSE	197	165	186	273	464	296	359	312	500	356	287	510	255	277	235	412	316	350	389	279	421	307	186	360	355	399	172	386
C9orf57_CCDS47980.1_ex2_9:74671721-74671744:-_5-2	C9orf57	TRUE	319	318	259	366	616	405	434	600	587	563	690	549	351	369	304	390	485	633	506	395	410	517	368	692	480	437	354	513
C9orf57_CCDS47980.1_ex1_9:74671031-74671054:-_5-1	C9orf57	FALSE	309	283	333	366	559	371	564	568	460	415	473	361	231	375	484	637	537	563	701	363	290	479	288	513	589	564	403	582
C9orf57_CCDS47980.1_ex3_9:74674149-74674172:-_5-4	C9orf57	TRUE	266	283	208	405	276	290	306	336	436	307	405	277	236	258	347	351	337	495	357	379	225	375	426	450	329	491	388	492
C9orf57_CCDS47980.1_ex3_9:74674189-74674212:+_5-5	C9orf57	FALSE	18	35	22	63	146	85	90	8	69	103	146	65	61	83	81	60	130	124	106	97	81	146	9	226	112	124	55	134
C9orf62_CCDS59154.1_ex1_9:138235980-138236003:-_5-3	C9orf62	FALSE	616	461	401	584	1007	742	1026	818	1140	989	965	740	743	1099	871	934	958	1041	1173	1014	982	890	1009	1229	1089	832	611	928
C9orf62_CCDS59154.1_ex1_9:138235961-138235984:-_5-2	C9orf62	FALSE	410	389	374	572	768	543	824	565	711	962	554	681	609	635	608	618	761	942	843	625	611	796	424	789	775	590	379	822
C9orf62_CCDS59154.1_ex1_9:138236084-138236107:-_5-5	C9orf62	FALSE	271	260	281	273	415	551	398	421	435	386	456	513	338	292	414	299	364	394	406	405	295	487	412	442	363	334	266	638
C9orf62_CCDS59154.1_ex1_9:138236016-138236039:+_5-4	C9orf62	FALSE	469	413	371	456	662	412	854	614	809	838	733	728	613	756	619	776	936	1102	636	757	537	800	558	1125	772	863	438	824
C9orf62_CCDS59154.1_ex1_9:138235881-138235904:+_5-1	C9orf62	FALSE	346	404	409	438	544	473	596	668	835	751	514	790	507	738	527	649	737	708	596	488	513	589	427	755	613	582	470	887
C9orf64_CCDS6666.2_ex3_9:86571091-86571114:+_5-4	C9orf64	TRUE	537	460	570	548	897	596	641	763	1005	759	650	622	626	727	731	553	710	865	662	644	704	669	437	583	735	712	584	900
C9orf64_CCDS6666.2_ex3_9:86571205-86571228:+_5-5	C9orf64	FALSE	408	457	394	652	612	553	983	830	866	740	837	1089	557	841	611	869	934	908	659	847	729	839	648	945	784	877	587	950
C9orf64_CCDS6666.2_ex3_9:86571066-86571089:+_5-3	C9orf64	FALSE	409	365	373	554	672	570	750	700	696	599	784	812	542	595	597	596	654	773	653	822	451	816	485	920	537	726	502	726
C9orf64_CCDS6666.2_ex2_9:86570514-86570537:+_5-2	C9orf64	TRUE	326	332	319	375	815	316	605	472	357	535	483	737	378	347	390	522	533	629	559	452	456	420	441	469	478	606	369	745
C9orf64_CCDS6666.2_ex2_9:86570425-86570448:-_5-1	C9orf64	FALSE	167	71	212	169	327	164	233	259	294	310	228	291	241	274	222	298	345	235	274	180	200	276	180	258	261	178	138	335
C9orf72_CCDS6522.1_ex9_9:27566912-27566935:-_5-5	C9orf72	FALSE	287	230	257	302	492	277	658	391	455	541	417	425	234	565	360	362	656	619	459	406	352	496	330	355	426	505	230	433
C9orf72_CCDS6522.1_ex9_9:27566809-27566832:-_5-3	C9orf72	FALSE	73	79	61	111	222	123	223	174	326	185	81	225	144	57	162	148	54	201	142	170	91	160	146	226	127	71	139	171
C9orf72_CCDS6522.1_ex9_9:27566724-27566747:+_5-1	C9orf72	FALSE	376	422	359	373	763	423	559	762	718	551	661	703	568	534	558	751	645	749	717	570	704	557	580	984	725	520	369	646
C9orf72_CCDS6522.1_ex9_9:27566786-27566809:-_5-2	C9orf72	TRUE	320	432	300	379	732	319	676	584	664	637	444	662	426	448	441	559	592	766	693	463	574	465	464	623	573	512	295	551
C9orf72_CCDS6522.1_ex9_9:27566885-27566908:-_5-4	C9orf72	TRUE	296	204	304	295	528	383	417	309	515	466	448	371	275	519	391	349	520	479	314	283	398	552	267	595	322	362	287	482
C9orf78_CCDS6931.1_ex7_9:132596991-132597014:-_5-5	C9orf78	FALSE	277	218	246	242	273	295	441	606	541	492	538	578	206	429	419	535	546	497	322	432	284	438	324	388	486	611	258	586
C9orf78_CCDS6931.1_ex7_9:132596975-132596998:+_5-4	C9orf78	TRUE	400	299	400	424	664	477	661	778	784	651	666	748	286	625	578	790	627	599	603	796	555	645	573	771	663	633	336	756
C9orf78_CCDS6931.1_ex3_9:132593138-132593161:+_5-1	C9orf78	TRUE	432	340	409	359	423	310	588	359	489	585	585	547	233	567	521	473	773	353	401	577	606	387	373	603	630	642	298	740
C9orf78_CCDS6931.1_ex6_9:132595924-132595947:+_5-3	C9orf78	FALSE	128	145	219	219	181	137	245	412	443	187	296	408	262	373	210	271	368	366	257	300	226	262	170	362	279	285	163	377
C9orf78_CCDS6931.1_ex4_9:132594205-132594228:+_5-2	C9orf78	FALSE	291	261	300	263	231	189	260	368	493	434	225	289	172	325	289	479	502	356	384	409	287	300	229	398	430	360	305	596
C9orf85_CCDS6639.1_ex2_9:74586487-74586510:+_5-5	C9orf85	FALSE	235	344	343	281	482	315	553	965	642	376	470	529	299	510	403	366	590	552	523	343	478	476	385	487	240	445	292	526
C9orf85_CCDS6639.1_ex2_9:74586426-74586449:+_5-3	C9orf85	FALSE	143	78	157	138	144	79	169	130	170	132	282	147	158	92	155	159	157	146	211	169	135	108	168	172	189	237	31	196
C9orf85_CCDS6639.1_ex2_9:74586449-74586472:+_5-4	C9orf85	TRUE	45	80	115	92	109	115	124	15	195	125	72	232	91	120	182	86	87	126	173	183	183	193	189	123	106	151	39	213
C9orf85_CCDS6639.1_ex1_9:74561924-74561947:+_5-1	C9orf85	TRUE	65	26	92	72	192	61	100	125	113	129	135	199	68	98	81	81	145	120	152	94	138	158	52	183	136	85	24	122
C9orf85_CCDS6639.1_ex1_9:74561958-74561981:+_5-2	C9orf85	FALSE	108	128	180	127	191	197	229	272	177	204	297	169	192	138	200	231	281	257	192	280	245	168	229	277	159	142	124	252
C9orf92_CCDS65012.1_ex2_9:16215858-16215881:+_5-5	C9orf92	FALSE	258	284	336	361	492	401	652	507	553	452	564	601	330	418	358	488	507	647	526	483	455	374	552	695	430	404	278	508
C9orf92_CCDS65012.1_ex1_9:16215243-16215266:-_5-1	C9orf92	TRUE	317	355	336	370	533	469	480	689	388	413	421	420	347	615	351	568	562	595	641	371	579	402	428	508	496	429	332	555
C9orf92_CCDS65012.1_ex2_9:16215797-16215820:+_5-3	C9orf92	TRUE	188	172	164	308	326	300	363	283	385	271	274	341	281	291	152	311	302	302	332	207	229	222	282	303	241	287	110	302
C9orf92_CCDS65012.1_ex2_9:16215784-16215807:-_5-2	C9orf92	FALSE	230	267	196	325	325	270	409	392	274	547	448	422	322	520	310	384	507	507	409	268	266	433	295	282	312	341	234	465
C9orf92_CCDS65012.1_ex2_9:16215835-16215858:-_5-4	C9orf92	FALSE	80	145	104	117	207	181	215	136	200	175	196	217	110	262	151	202	141	318	171	126	189	179	202	197	161	175	88	181
CA1_CCDS6237.1_ex5_8:86250479-86250502:-_5-4	CA1	FALSE	116	146	218	266	261	195	403	439	457	194	331	373	200	387	335	403	454	260	343	423	264	313	260	247	258	298	225	473
CA1_CCDS6237.1_ex4_8:86249172-86249195:-_5-2	CA1	TRUE	303	333	258	263	489	268	523	169	446	525	299	697	316	297	565	369	365	529	411	321	213	405	256	343	383	451	361	545
CA1_CCDS6237.1_ex5_8:86250529-86250552:+_5-5	CA1	TRUE	223	275	234	317	469	279	458	388	402	409	412	518	344	332	409	303	354	583	415	412	474	504	458	681	412	288	430	409
CA1_CCDS6237.1_ex4_8:86249273-86249296:+_5-3	CA1	FALSE	289	300	312	301	534	540	552	678	608	644	676	568	364	381	620	607	543	584	409	732	487	683	461	812	622	596	320	722
CA1_CCDS6237.1_ex3_8:86245831-86245854:-_5-1	CA1	FALSE	218	275	175	325	334	263	329	349	336	312	273	422	221	521	387	385	426	594	372	344	405	365	349	469	182	385	254	532
CA10_CCDS32684.1_ex4_17:49731054-49731077:+_5-1	CA10	FALSE	134	40	100	76	277	191	161	102	322	285	229	309	135	259	166	204	250	300	253	183	118	240	161	249	274	218	165	260
CA10_CCDS32684.1_ex5_17:49825170-49825193:-_5-4	CA10	FALSE	360	402	360	454	514	432	680	532	688	486	564	804	407	515	549	623	551	690	467	737	456	576	436	539	524	612	380	609
CA10_CCDS32684.1_ex6_17:50008358-50008381:-_5-5	CA10	FALSE	351	333	364	293	580	363	635	594	602	573	681	610	315	548	522	600	616	702	567	586	437	726	308	758	427	605	434	641
CA10_CCDS32684.1_ex5_17:49824983-49825006:+_5-2	CA10	TRUE	235	290	192	282	459	375	353	259	403	507	552	434	353	376	453	487	412	505	401	508	379	423	486	624	525	512	327	541
CA10_CCDS32684.1_ex5_17:49825072-49825095:-_5-3	CA10	TRUE	300	300	327	379	452	478	521	437	532	463	661	566	378	649	478	358	705	683	524	714	436	671	463	575	438	465	457	645
CA11_CCDS12729.1_ex6_19:49147690-49147713:-_5-4	CA11	FALSE	298	209	238	179	236	193	269	275	262	341	387	266	258	325	257	286	342	331	292	280	218	401	399	169	310	343	240	459
CA11_CCDS12729.1_ex4_19:49143115-49143138:-_5-1	CA11	FALSE	191	195	180	165	355	221	302	128	269	245	317	449	196	231	300	372	368	230	330	302	213	309	190	123	375	306	209	436
CA11_CCDS12729.1_ex5_19:49143397-49143420:-_5-2	CA11	TRUE	477	404	397	449	597	463	718	423	575	621	650	789	501	597	531	580	651	580	586	744	332	544	391	562	774	698	339	901
CA11_CCDS12729.1_ex7_19:49148658-49148681:-_5-5	CA11	FALSE	225	280	331	267	585	368	625	604	510	542	594	618	364	537	442	560	543	504	458	507	354	406	441	550	565	471	324	686
CA11_CCDS12729.1_ex5_19:49143419-49143442:+_5-3	CA11	TRUE	619	376	479	403	684	586	743	728	760	748	670	806	538	822	682	731	944	874	839	531	540	562	481	791	896	849	390	1005
CA12_CCDS10185.1_ex7_15:63637781-63637804:+_5-3	CA12	TRUE	500	436	559	581	831	306	814	811	645	771	611	680	511	713	810	691	918	694	691	838	578	737	348	650	854	695	447	786
CA12_CCDS10185.1_ex8_15:63638736-63638759:-_5-4	CA12	FALSE	228	234	215	210	459	163	496	473	320	372	462	456	260	607	329	318	546	523	389	329	326	568	407	393	322	408	292	402
CA12_CCDS10185.1_ex7_15:63637674-63637697:-_5-2	CA12	FALSE	509	565	508	470	804	591	758	825	788	796	943	927	599	804	895	874	784	853	993	1118	821	894	537	1265	787	937	522	1178
CA12_CCDS10185.1_ex8_15:63638889-63638912:+_5-5	CA12	FALSE	366	316	394	363	575	364	456	666	669	534	394	715	453	617	382	562	525	548	505	498	419	618	253	413	525	425	447	495
CA12_CCDS10185.1_ex6_15:63634247-63634270:+_5-1	CA12	TRUE	277	300	386	386	492	350	468	358	586	462	478	507	293	543	448	407	569	466	480	559	319	380	307	369	542	432	251	495
CA13_CCDS6236.1_ex2_8:86171671-86171694:+_5-3	CA13	FALSE	524	399	393	483	891	798	920	828	918	736	693	1057	566	903	506	888	987	1187	867	889	814	1018	433	1014	831	854	480	814
CA13_CCDS6236.1_ex2_8:86171698-86171721:-_5-4	CA13	FALSE	598	580	534	674	1271	611	998	844	851	1024	836	1103	687	773	691	957	877	894	1026	978	983	928	714	953	975	882	445	1194
CA13_CCDS6236.1_ex2_8:86171639-86171662:+_5-2	CA13	TRUE	414	373	323	419	615	529	640	542	748	493	777	775	544	694	567	702	853	1090	700	736	460	560	590	762	474	618	521	769
CA13_CCDS6236.1_ex2_8:86171722-86171745:-_5-5	CA13	FALSE	556	424	401	641	911	440	716	918	1013	762	600	934	510	796	734	894	1017	973	796	811	619	1031	606	879	682	617	549	903
CA13_CCDS6236.1_ex1_8:86163062-86163085:-_5-1	CA13	TRUE	355	366	418	472	642	509	533	491	654	617	495	695	264	440	620	592	498	665	660	668	477	505	320	927	571	732	303	768
CA14_CCDS947.1_ex2_1:150233912-150233935:-_5-2	CA14	TRUE	184	242	186	217	446	319	345	256	501	412	368	357	333	304	301	353	366	373	357	351	297	296	276	402	496	207	242	514
CA14_CCDS947.1_ex2_1:150233884-150233907:-_5-1	CA14	FALSE	214	337	284	358	472	312	496	611	605	384	604	509	328	500	461	457	676	573	550	496	425	423	389	409	561	440	189	515
CA14_CCDS947.1_ex3_1:150234566-150234589:+_5-4	CA14	FALSE	461	395	449	401	495	436	590	568	563	538	732	555	394	479	431	474	624	823	399	695	663	529	435	582	385	470	357	656
CA14_CCDS947.1_ex6_1:150235535-150235558:-_5-5	CA14	FALSE	279	322	270	304	383	316	456	300	659	617	499	611	366	440	443	545	524	578	419	418	470	563	412	609	425	572	281	587
CA14_CCDS947.1_ex2_1:150233978-150234001:-_5-3	CA14	TRUE	399	181	317	241	294	189	438	318	386	513	358	450	245	441	552	550	394	575	519	552	360	451	363	631	525	523	240	746
CA2_CCDS6239.1_ex1_8:86377603-86377626:-_5-1	CA2	FALSE	113	113	71	69	137	71	151	98	193	109	115	217	87	61	143	51	152	113	114	178	106	50	37	189	75	80	73	145
CA2_CCDS6239.1_ex4_8:86388041-86388064:-_5-4	CA2	FALSE	239	395	441	520	665	517	585	603	736	651	574	757	494	479	396	521	715	693	615	450	720	570	409	939	484	589	407	606
CA2_CCDS6239.1_ex1_8:86377648-86377671:+_5-2	CA2	TRUE	173	249	173	354	157	271	340	391	475	407	378	454	343	446	320	410	295	608	456	455	300	458	342	387	359	376	223	428
CA2_CCDS6239.1_ex5_8:86389363-86389386:+_5-5	CA2	FALSE	243	163	201	298	254	310	358	228	232	443	179	318	324	369	335	305	316	223	281	465	188	187	259	339	200	273	138	411
CA2_CCDS6239.1_ex2_8:86385908-86385931:+_5-3	CA2	TRUE	85	56	92	98	186	80	137	164	189	88	107	113	111	117	91	113	133	261	224	141	115	167	121	160	106	195	97	121
CA3_CCDS6238.1_ex2_8:86354357-86354380:+_5-3	CA3	FALSE	399	456	396	432	556	576	628	634	511	519	550	675	429	695	532	634	772	694	579	635	461	705	434	603	519	593	369	692
CA3_CCDS6238.1_ex2_8:86354398-86354421:+_5-4	CA3	TRUE	501	387	357	380	717	438	721	794	571	665	626	680	445	574	607	700	763	594	846	497	528	569	538	855	680	698	347	862
CA3_CCDS6238.1_ex1_8:86352099-86352122:-_5-1	CA3	TRUE	216	151	177	340	204	276	486	343	372	380	415	188	237	345	355	362	389	425	509	182	304	339	208	211	249	369	150	529
CA3_CCDS6238.1_ex2_8:86354321-86354344:-_5-2	CA3	FALSE	353	362	434	352	749	423	706	533	820	579	624	791	467	523	570	584	736	827	573	682	517	492	378	1001	656	655	393	788
CA3_CCDS6238.1_ex3_8:86356305-86356328:+_5-5	CA3	FALSE	561	442	585	601	681	596	632	472	908	916	697	817	425	580	636	664	790	676	718	642	522	720	437	663	750	827	233	962
CA4_CCDS11624.1_ex2_17:58234054-58234077:+_5-3	CA4	FALSE	308	394	359	414	594	359	718	577	743	483	604	785	310	563	467	641	711	560	684	522	472	608	339	524	540	544	235	606
CA4_CCDS11624.1_ex2_17:58233913-58233936:+_5-1	CA4	TRUE	362	425	305	445	634	504	703	585	968	808	702	902	645	859	663	610	902	1046	761	1003	565	817	426	686	761	888	390	790
CA4_CCDS11624.1_ex3_17:58234874-58234897:-_5-4	CA4	TRUE	347	352	382	303	430	437	558	500	474	524	603	549	438	507	434	564	684	420	627	388	362	474	597	549	420	703	412	624
CA4_CCDS11624.1_ex4_17:58235112-58235135:+_5-5	CA4	FALSE	0	0	22	0	0	0	0	0	0	0	0	0	0	0	0	0	0	0	0	0	0	0	0	0	0	0	0	0
CA4_CCDS11624.1_ex2_17:58233972-58233995:+_5-2	CA4	FALSE	334	309	314	245	660	425	497	469	799	552	339	606	405	441	531	615	708	640	430	517	511	521	585	451	620	523	201	485
CA5A_CCDS10965.1_ex5_16:87960477-87960500:-_5-4	CA5A	FALSE	151	174	155	149	150	89	215	211	213	328	343	263	151	212	246	240	305	349	200	195	105	194	194	251	199	266	109	348
CA5A_CCDS10965.1_ex4_16:87938378-87938401:+_5-1	CA5A	FALSE	235	200	209	184	257	376	388	402	288	269	410	209	141	331	314	319	441	254	200	404	208	521	385	246	465	429	120	532
CA5A_CCDS10965.1_ex5_16:87960425-87960448:-_5-3	CA5A	FALSE	203	167	195	105	334	160	388	498	285	360	310	534	232	309	260	364	295	367	281	408	299	364	229	367	325	238	149	372
CA5A_CCDS10965.1_ex5_16:87960524-87960547:+_5-5	CA5A	TRUE	352	234	362	215	412	309	545	315	466	436	511	400	267	425	464	459	454	409	577	604	360	619	314	625	579	510	288	791
CA5A_CCDS10965.1_ex5_16:87960352-87960375:-_5-2	CA5A	FALSE	103	166	79	184	258	190	143	235	203	262	268	375	125	111	264	308	192	202	253	217	235	177	282	200	209	183	166	336
CA5B_CCDS14171.1_ex2_X:15790632-15790655:-_5-4	CA5B	TRUE	378	477	368	605	694	468	828	785	643	698	653	763	414	814	496	746	777	691	763	648	595	832	523	719	661	637	489	819
CA5B_CCDS14171.1_ex0_X:15768219-15768242:+_5-1	CA5B	FALSE	380	334	423	519	754	469	673	782	678	522	605	718	428	585	520	579	776	636	723	762	629	796	440	893	474	583	429	640
CA5B_CCDS14171.1_ex2_X:15790605-15790628:+_5-3	CA5B	TRUE	217	292	304	301	643	299	546	437	396	351	484	728	366	516	355	523	583	444	620	508	311	430	239	577	462	496	280	411
CA5B_CCDS14171.1_ex2_X:15790681-15790704:-_5-5	CA5B	FALSE	545	482	472	571	932	572	662	676	918	730	842	695	562	901	748	831	966	791	919	967	801	724	703	956	627	779	480	791
CA5B_CCDS14171.1_ex0_X:15768242-15768265:-_5-2	CA5B	FALSE	420	336	286	381	479	440	536	427	422	515	587	681	477	396	334	506	502	555	527	669	499	392	576	496	386	583	305	551
CA6_CCDS30578.1_ex2_1:9017260-9017283:+_5-2	CA6	TRUE	504	598	501	598	640	572	929	860	864	903	959	949	458	847	801	811	1043	1005	794	942	719	942	563	884	976	795	729	880
CA6_CCDS30578.1_ex2_1:9017281-9017304:+_5-3	CA6	FALSE	477	425	416	425	726	378	686	684	685	714	621	779	547	526	522	679	824	737	858	551	721	750	363	587	800	718	538	732
CA6_CCDS30578.1_ex3_1:9019006-9019029:+_5-5	CA6	FALSE	260	203	166	299	540	430	571	436	359	323	397	421	227	428	184	410	522	527	618	278	354	497	364	330	338	521	269	554
CA6_CCDS30578.1_ex2_1:9017315-9017338:-_5-4	CA6	FALSE	374	353	473	590	808	598	812	844	805	767	671	866	659	747	781	741	840	1085	762	957	568	982	528	751	849	776	410	782
CA6_CCDS30578.1_ex2_1:9017216-9017239:-_5-1	CA6	TRUE	522	400	537	531	654	529	934	698	835	694	835	724	641	841	686	853	814	927	797	741	757	916	722	1131	799	711	485	886
CA7_CCDS10821.1_ex2_16:66884495-66884518:-_5-2	CA7	FALSE	368	333	446	310	509	283	644	341	678	567	585	724	412	524	473	515	576	568	652	426	488	518	330	417	555	386	392	653
CA7_CCDS10821.1_ex2_16:66884553-66884576:-_5-4	CA7	TRUE	304	358	441	442	628	589	645	694	719	663	561	573	333	617	603	605	590	692	745	621	602	702	328	636	630	590	393	714
CA7_CCDS10821.1_ex2_16:66884469-66884492:-_5-1	CA7	FALSE	521	344	318	486	743	416	744	672	828	600	634	759	504	830	508	583	849	957	686	576	560	743	520	917	427	570	556	797
CA7_CCDS10821.1_ex3_16:66885360-66885383:+_5-5	CA7	FALSE	391	442	382	466	557	472	684	609	584	681	586	678	332	646	646	534	616	731	596	698	474	606	478	780	682	618	351	764
CA7_CCDS10821.1_ex2_16:66884513-66884536:+_5-3	CA7	TRUE	327	319	219	390	392	364	560	401	560	387	423	459	378	344	365	417	321	497	435	327	280	329	239	446	410	403	366	470
CA8_CCDS6174.1_ex5_8:61178509-61178532:-_5-2	CA8	FALSE	306	277	344	360	749	412	493	658	587	644	585	685	445	518	599	569	683	628	673	515	632	656	449	556	676	538	200	745
CA8_CCDS6174.1_ex6_8:61192330-61192353:+_5-4	CA8	TRUE	491	521	482	499	771	446	716	672	1004	825	723	869	529	702	787	719	857	869	697	677	880	720	427	1204	836	920	607	1027
CA8_CCDS6174.1_ex6_8:61192254-61192277:+_5-3	CA8	TRUE	181	111	156	165	134	298	185	45	258	287	185	117	161	341	166	177	179	140	327	250	166	135	120	263	260	159	149	216
CA8_CCDS6174.1_ex5_8:61178482-61178505:-_5-1	CA8	FALSE	162	172	171	115	273	227	264	238	364	166	294	425	237	298	259	293	257	327	327	396	303	289	121	273	410	214	152	372
CA8_CCDS6174.1_ex6_8:61192421-61192444:-_5-5	CA8	FALSE	408	454	428	513	691	629	827	709	473	690	725	662	473	514	569	700	773	823	804	740	465	792	498	479	684	594	425	856
CA9_CCDS6585.1_ex0_9:35674120-35674143:+_5-1	CA9	TRUE	545	496	439	798	867	523	889	1083	852	810	1057	833	701	984	698	828	1115	1169	762	956	744	915	561	900	886	832	611	994
CA9_CCDS6585.1_ex1_9:35675541-35675564:-_5-3	CA9	FALSE	276	240	254	434	550	279	555	401	389	516	375	563	296	557	387	504	443	401	556	346	336	360	280	495	474	464	205	556
CA9_CCDS6585.1_ex2_9:35675810-35675833:-_5-4	CA9	TRUE	209	307	246	266	377	282	378	337	493	276	332	338	299	229	443	519	361	574	358	441	392	567	277	470	392	341	175	473
CA9_CCDS6585.1_ex0_9:35674292-35674315:+_5-2	CA9	FALSE	394	285	285	294	641	491	561	430	723	495	336	463	438	535	546	550	594	731	428	388	391	599	463	686	519	382	348	648
CA9_CCDS6585.1_ex3_9:35676076-35676099:+_5-5	CA9	FALSE	426	311	467	352	404	377	475	468	436	662	456	582	502	468	521	722	629	376	539	408	324	607	361	531	747	635	392	879
CAAP1_CCDS55299.1_ex2_9:26884825-26884848:-_5-2	CAAP1	TRUE	241	270	193	251	292	282	389	312	404	335	293	381	344	422	216	424	383	372	433	409	146	303	225	257	349	387	255	382
CAAP1_CCDS55299.1_ex2_9:26884873-26884896:-_5-4	CAAP1	FALSE	43	28	36	71	69	61	62	77	76	75	79	139	69	8	50	22	22	60	24	56	57	84	100	79	71	47	28	47
CAAP1_CCDS55299.1_ex1_9:26861118-26861141:+_5-1	CAAP1	TRUE	354	260	287	338	578	339	547	720	649	485	450	483	246	522	487	570	640	599	465	544	537	560	440	481	304	329	270	489
CAAP1_CCDS55299.1_ex3_9:26886149-26886172:-_5-5	CAAP1	FALSE	81	93	95	129	218	133	180	122	205	128	197	185	167	97	150	161	182	150	128	104	163	168	101	367	125	205	56	172
CAAP1_CCDS55299.1_ex2_9:26884850-26884873:-_5-3	CAAP1	FALSE	266	300	173	359	446	231	387	501	471	426	357	263	227	375	339	340	442	367	453	329	320	311	203	573	235	329	364	370
CAB39_CCDS2478.1_ex3_2:231663512-231663535:+_5-5	CAB39	FALSE	280	373	269	348	476	462	414	494	441	456	530	506	382	551	376	405	630	643	300	460	515	513	397	537	440	481	362	477
CAB39_CCDS2478.1_ex1_2:231655682-231655705:+_5-1	CAB39	FALSE	75	14	68	47	95	29	69	99	0	84	50	166	14	73	47	70	108	34	50	112	64	59	57	110	72	85	23	113
CAB39_CCDS2478.1_ex2_2:231657990-231658013:-_5-4	CAB39	FALSE	221	117	159	118	60	154	219	113	120	219	206	118	125	142	174	218	157	252	148	50	104	151	74	269	258	219	68	307
CAB39_CCDS2478.1_ex1_2:231655716-231655739:-_5-2	CAB39	TRUE	94	61	69	108	115	113	58	203	152	216	202	129	65	118	202	180	184	82	159	213	164	189	14	182	289	292	98	382
CAB39_CCDS2478.1_ex2_2:231657920-231657943:+_5-3	CAB39	TRUE	49	37	61	29	2	15	26	79	220	93	68	46	10	73	123	107	83	8	25	112	45	91	29	76	142	60	44	242
CAB39L_CCDS9416.2_ex5_13:49933847-49933870:+_5-2	CAB39L	FALSE	181	174	188	136	194	238	195	181	381	312	297	456	298	277	270	270	237	292	315	238	267	213	226	232	250	238	145	370
CAB39L_CCDS9416.2_ex6_13:49951101-49951124:+_5-5	CAB39L	TRUE	317	241	282	264	396	373	553	378	648	517	533	734	308	417	496	473	606	663	368	422	283	455	237	520	582	438	259	678
CAB39L_CCDS9416.2_ex5_13:49933908-49933931:-_5-4	CAB39L	FALSE	0	0	0	0	0	0	0	0	0	0	0	0	0	0	0	0	0	0	0	0	0	0	0	0	0	0	0	0
CAB39L_CCDS9416.2_ex4_13:49925005-49925028:+_5-1	CAB39L	FALSE	209	162	178	164	240	145	429	243	347	388	252	438	207	226	223	220	286	247	291	322	319	219	291	163	353	341	248	360
CAB39L_CCDS9416.2_ex5_13:49933882-49933905:+_5-3	CAB39L	TRUE	192	164	189	189	244	321	264	330	404	183	296	337	175	453	350	303	434	327	298	329	343	260	281	266	212	239	236	347
C10orf107_CCDS7262.1_ex3_10:63519909-63519932:-_5-5	CABCOCO1	TRUE	144	171	158	185	251	170	261	174	262	263	206	155	119	358	235	258	273	356	241	237	158	310	173	166	169	221	222	402
C10orf107_CCDS7262.1_ex1_10:63445836-63445859:+_5-1	CABCOCO1	FALSE	241	117	174	174	293	274	220	226	390	235	317	275	195	217	261	252	263	280	268	191	186	218	172	242	300	275	170	252
C10orf107_CCDS7262.1_ex1_10:63445862-63445885:+_5-2	CABCOCO1	TRUE	132	364	312	330	263	251	569	333	382	471	230	376	307	404	362	407	489	558	442	394	368	424	265	403	416	508	294	518
C10orf107_CCDS7262.1_ex2_10:63450333-63450356:+_5-4	CABCOCO1	FALSE	113	90	85	165	67	131	197	347	106	226	264	204	194	174	178	125	249	295	96	309	178	228	158	278	267	253	89	234
C10orf107_CCDS7262.1_ex1_10:63445912-63445935:-_5-3	CABCOCO1	FALSE	24	56	28	79	31	87	101	72	56	164	92	44	44	79	79	100	86	74	71	57	91	78	120	47	69	87	53	80
CABIN1_CCDS13823.1_ex20_22:24481002-24481025:+_5-5	CABIN1	FALSE	200	169	206	192	243	141	213	177	271	272	339	99	149	238	290	275	263	152	182	205	130	112	184	325	391	313	128	460
CABIN1_CCDS13823.1_ex16_22:24468367-24468390:-_5-4	CABIN1	FALSE	305	285	224	309	241	211	160	357	333	359	454	438	156	389	583	425	391	369	321	453	201	394	234	445	395	355	135	504
CABIN1_CCDS13823.1_ex12_22:24459528-24459551:+_5-3	CABIN1	TRUE	380	305	358	371	489	392	393	359	624	656	459	469	327	453	511	592	502	539	507	545	593	495	373	602	608	469	326	800
CABIN1_CCDS13823.1_ex5_22:24445585-24445608:+_5-1	CABIN1	TRUE	341	170	240	194	207	134	340	274	356	282	475	212	126	395	423	358	390	284	138	339	354	258	190	597	375	498	178	522
CABIN1_CCDS13823.1_ex7_22:24451419-24451442:+_5-2	CABIN1	FALSE	220	332	252	307	501	349	345	424	454	333	348	549	325	400	289	440	443	524	574	488	336	497	263	697	335	417	349	375
CABLES1_CCDS42417.1_ex4_18:20814569-20814592:+_5-3	CABLES1	TRUE	509	611	703	699	928	909	951	1035	1070	752	943	858	721	754	839	931	977	889	993	1007	563	944	611	960	649	895	716	833
CABLES1_CCDS42417.1_ex5_18:20815973-20815996:-_5-5	CABLES1	FALSE	666	426	497	696	882	553	910	855	1197	801	823	929	642	1020	956	924	947	1173	887	1072	854	896	493	699	892	781	735	983
CABLES1_CCDS42417.1_ex3_18:20794009-20794032:-_5-2	CABLES1	FALSE	346	331	307	353	553	419	487	570	609	486	347	615	346	576	377	637	510	532	644	531	529	674	462	556	385	531	367	590
CABLES1_CCDS42417.1_ex3_18:20793995-20794018:+_5-1	CABLES1	FALSE	349	316	318	399	532	483	571	485	583	511	457	540	439	424	358	553	456	709	511	469	379	525	400	573	539	553	239	736
CABLES1_CCDS42417.1_ex5_18:20815895-20815918:-_5-4	CABLES1	TRUE	290	422	410	391	738	424	644	683	749	652	661	702	444	582	640	597	657	675	603	912	759	787	472	1083	442	611	465	621
CABLES2_CCDS33503.1_ex7_20:60971427-60971450:-_5-5	CABLES2	FALSE	197	307	207	338	411	260	365	492	622	512	358	477	285	437	266	454	449	710	295	437	385	583	378	359	456	445	310	434
CABLES2_CCDS33503.1_ex6_20:60969995-60970018:+_5-3	CABLES2	FALSE	317	381	335	366	593	251	574	525	519	485	460	551	423	508	288	513	690	549	407	548	324	524	324	586	404	540	325	556
CABLES2_CCDS33503.1_ex4_20:60968607-60968630:+_5-1	CABLES2	TRUE	320	265	210	214	455	293	305	395	426	458	651	286	176	458	294	379	597	440	460	594	349	434	253	438	435	601	266	668
CABLES2_CCDS33503.1_ex6_20:60970032-60970055:-_5-4	CABLES2	FALSE	539	523	547	693	850	794	813	763	1117	935	747	1171	716	815	616	746	927	926	885	709	796	798	753	1098	749	817	606	1035
CABLES2_CCDS33503.1_ex4_20:60968642-60968665:+_5-2	CABLES2	TRUE	297	305	346	346	524	362	483	311	498	482	488	349	300	455	338	463	384	560	486	406	237	413	437	494	472	375	276	690
CABP1_CCDS31913.1_ex3_12:121098621-121098644:+_9-9	CABP1	FALSE	376	377	329	412	596	409	606	503	587	611	611	703	613	636	623	601	665	532	652	506	335	435	328	866	773	569	413	667
CABP1_CCDS31913.1_ex0_12:121078624-121078647:-_9-1	CABP1	FALSE	426	387	376	418	614	401	647	759	591	590	645	872	520	664	613	751	531	834	672	661	439	666	565	916	670	758	359	905
CABP1_CCDS31913.1_ex2_12:121098041-121098064:+_9-6	CABP1	FALSE	344	420	247	391	746	574	584	662	674	568	683	625	356	502	610	726	747	676	634	437	467	547	385	719	547	473	385	675
CABP1_CCDS9205.1_ex1_12:121094041-121094064:-_9-3	CABP1	TRUE	330	342	293	431	504	568	619	413	464	492	399	559	391	585	341	637	429	616	418	505	376	546	350	371	610	480	303	748
CABP1_CCDS31913.1_ex2_12:121098063-121098086:+_9-7	CABP1	FALSE	371	384	472	465	603	507	624	684	795	676	597	809	370	728	548	700	701	951	583	698	565	820	453	817	570	640	401	793
CABP1_CCDS31913.1_ex3_12:121098567-121098590:+_9-8	CABP1	FALSE	198	219	209	287	367	313	257	298	293	278	299	349	196	288	289	332	329	393	458	306	228	266	337	248	324	328	241	436
CABP1_CCDS31913.1_ex0_12:121078649-121078672:-_9-2	CABP1	FALSE	435	363	341	333	513	411	613	512	675	594	612	598	488	488	474	575	624	646	532	533	545	580	486	670	537	534	415	747
CABP1_CCDS31913.1_ex2_12:121098008-121098031:+_9-5	CABP1	FALSE	259	280	424	218	450	380	445	412	416	427	430	458	273	453	433	435	475	513	506	381	370	393	437	573	383	477	226	421
CABP1_CCDS31913.1_ex1_12:121097679-121097702:+_9-4	CABP1	TRUE	422	355	357	433	650	419	689	730	542	502	639	694	431	787	575	564	703	1025	677	651	444	742	391	707	510	693	533	767
CABP2_CCDS8170.1_ex3_11:67288591-67288614:+_5-2	CABP2	TRUE	282	272	270	237	298	322	407	228	450	256	526	450	266	305	333	338	373	428	345	371	269	372	241	282	414	447	265	719
CABP2_CCDS8170.1_ex3_11:67288571-67288594:-_5-1	CABP2	FALSE	472	477	411	478	813	647	812	680	905	792	822	803	732	724	798	926	885	697	733	790	638	649	494	964	984	860	546	1075
CABP2_CCDS8170.1_ex5_11:67290089-67290112:-_5-5	CABP2	FALSE	732	612	581	626	961	654	1095	682	964	1070	958	1048	679	1005	988	1078	979	1112	964	888	867	1073	605	892	1054	1082	739	1289
CABP2_CCDS8170.1_ex5_11:67290007-67290030:+_5-4	CABP2	TRUE	489	329	376	437	605	497	851	547	646	818	636	646	545	459	510	643	667	633	696	662	581	733	480	819	623	664	412	922
CABP2_CCDS8170.1_ex4_11:67289421-67289444:-_5-3	CABP2	FALSE	427	338	431	367	624	391	751	651	477	713	595	837	398	439	779	670	551	604	656	665	415	595	414	725	664	597	400	908
CABP4_CCDS8166.1_ex0_11:67223235-67223258:-_5-4	CABP4	FALSE	0	0	0	0	0	0	0	0	8	0	0	0	7	0	0	0	0	0	0	0	0	0	17	0	0	0	0	1
CABP4_CCDS8166.1_ex0_11:67223037-67223060:-_5-2	CABP4	TRUE	307	402	477	369	546	643	866	473	736	669	532	588	523	424	579	623	566	676	660	552	608	653	662	498	671	566	299	820
CABP4_CCDS8166.1_ex0_11:67223175-67223198:-_5-3	CABP4	FALSE	325	401	403	464	588	588	821	657	699	536	553	773	503	635	408	602	535	721	621	557	477	666	607	696	540	508	359	633
CABP4_CCDS8166.1_ex0_11:67222988-67223011:+_5-1	CABP4	FALSE	262	360	325	400	375	384	488	384	491	592	567	527	337	368	671	623	455	372	448	555	463	558	293	367	436	516	243	623
CABP4_CCDS8166.1_ex1_11:67223672-67223695:-_5-5	CABP4	TRUE	266	285	329	263	531	309	517	415	512	405	579	551	223	634	545	494	653	627	642	560	397	495	286	482	503	520	291	694
CABP5_CCDS12709.1_ex2_19:48542504-48542527:-_5-1	CABP5	TRUE	361	293	294	264	656	332	530	457	579	462	517	365	262	613	511	379	406	391	466	508	292	547	402	653	461	628	241	604
CABP5_CCDS12709.1_ex3_19:48543903-48543926:-_5-3	CABP5	TRUE	205	175	158	226	467	282	350	601	511	475	418	419	298	301	233	340	381	404	550	424	320	363	205	330	513	426	161	518
CABP5_CCDS12709.1_ex3_19:48543886-48543909:+_5-2	CABP5	FALSE	240	239	261	279	506	294	462	445	378	419	501	274	273	327	442	467	500	632	325	460	301	443	265	349	517	442	299	480
CABP5_CCDS12709.1_ex3_19:48543917-48543940:-_5-4	CABP5	FALSE	199	245	205	269	400	331	411	453	444	384	425	403	197	339	407	357	375	316	372	352	217	421	222	482	446	426	311	513
CABP5_CCDS12709.1_ex3_19:48543961-48543984:-_5-5	CABP5	FALSE	294	233	291	226	542	546	518	308	450	344	449	462	292	512	356	460	452	507	415	535	344	494	412	574	531	328	266	493
CABP7_CCDS13867.1_ex1_22:30123735-30123758:+_5-2	CABP7	TRUE	295	276	242	232	325	260	444	482	529	425	445	511	251	400	377	543	409	521	500	544	420	344	291	488	527	354	171	611
CABP7_CCDS13867.1_ex2_22:30124697-30124720:-_5-4	CABP7	TRUE	287	305	221	244	418	163	447	347	523	386	417	459	308	417	365	513	405	507	455	437	336	347	400	613	492	404	372	535
CABP7_CCDS13867.1_ex1_22:30123678-30123701:-_5-1	CABP7	FALSE	242	180	274	325	258	248	417	448	579	482	312	341	236	315	346	470	612	387	381	418	478	370	237	484	304	583	335	577
CABP7_CCDS13867.1_ex1_22:30123774-30123797:-_5-3	CABP7	FALSE	682	509	550	683	767	788	828	605	1163	768	808	906	679	837	706	831	936	1004	808	1116	757	1011	638	1161	919	928	681	1092
CABP7_CCDS13867.1_ex3_22:30125108-30125131:-_5-5	CABP7	FALSE	376	261	273	311	323	358	408	459	465	401	393	534	288	459	310	399	391	541	395	477	310	417	233	389	456	436	298	529
CABS1_CCDS3539.1_ex0_4:71201283-71201306:+_5-4	CABS1	TRUE	235	216	246	174	257	417	420	342	465	336	320	514	240	405	418	361	410	458	414	261	286	448	340	376	380	291	192	326
CABS1_CCDS3539.1_ex0_4:71201507-71201530:-_5-5	CABS1	TRUE	308	335	229	299	435	313	391	302	324	470	461	380	348	488	378	431	472	533	405	394	338	424	366	445	400	433	237	518
CABS1_CCDS3539.1_ex0_4:71201188-71201211:+_5-3	CABS1	FALSE	271	314	240	255	424	372	588	400	600	287	497	359	297	418	336	487	533	500	375	386	290	402	458	411	395	463	276	517
CABS1_CCDS3539.1_ex0_4:71200893-71200916:-_5-1	CABS1	FALSE	221	226	296	248	386	272	309	378	252	350	340	260	275	275	249	300	369	268	374	299	277	213	235	422	370	461	216	433
CABS1_CCDS3539.1_ex0_4:71201095-71201118:+_5-2	CABS1	FALSE	171	158	169	222	273	205	252	380	308	215	358	193	318	294	281	291	351	306	289	298	210	313	256	347	246	271	203	290
CABYR_CCDS11883.1_ex0_18:21735831-21735854:+_7-3	CABYR	FALSE	374	477	410	589	627	690	877	613	755	676	744	728	542	726	737	551	966	944	682	795	473	721	688	603	770	673	529	743
CABYR_CCDS11883.1_ex0_18:21735951-21735974:-_7-6	CABYR	FALSE	122	201	119	237	269	232	363	242	402	339	341	232	251	239	366	321	358	413	310	348	350	380	333	235	379	461	123	539
CABYR_CCDS42420.1_ex2_18:21735740-21735763:+_7-2	CABYR	FALSE	216	191	248	191	428	233	350	358	429	317	322	346	316	337	330	390	398	443	493	412	382	364	176	484	364	309	238	309
CABYR_CCDS42420.1_ex1_18:21723315-21723338:+_7-1	CABYR	TRUE	89	84	101	103	223	124	194	176	323	209	156	237	162	268	155	212	266	258	121	180	163	208	174	232	152	183	199	211
CABYR_CCDS11883.1_ex0_18:21735894-21735917:-_7-5	CABYR	FALSE	254	260	234	277	253	242	237	360	165	265	410	306	198	503	331	339	424	285	366	289	256	268	312	359	431	264	220	441
CABYR_CCDS11883.1_ex1_18:21739434-21739457:+_7-7	CABYR	FALSE	364	399	295	339	559	458	456	593	685	713	515	622	406	614	500	485	596	693	535	480	319	625	374	500	629	436	347	619
CABYR_CCDS11883.1_ex0_18:21735858-21735881:+_7-4	CABYR	TRUE	507	338	453	350	672	529	646	662	800	660	660	676	449	455	685	524	663	667	667	552	478	554	388	750	773	685	256	723
CACFD1_CCDS48051.1_ex1_9:136328597-136328620:+_5-2	CACFD1	TRUE	223	226	196	305	555	428	282	257	593	414	430	564	343	436	369	424	412	514	550	468	331	397	322	473	505	459	186	665
CACFD1_CCDS48051.1_ex0_9:136325269-136325292:+_5-1	CACFD1	FALSE	430	316	411	403	733	427	770	751	865	701	725	688	554	911	513	672	884	627	573	666	540	690	553	724	751	646	384	807
CACFD1_CCDS48051.1_ex2_9:136333055-136333078:-_5-5	CACFD1	TRUE	395	397	342	414	482	501	465	420	449	663	512	636	433	335	571	470	432	698	562	502	480	625	278	540	508	569	292	580
CACFD1_CCDS48051.1_ex1_9:136328642-136328665:+_5-3	CACFD1	FALSE	435	481	345	538	887	497	801	501	1026	569	638	842	506	589	667	690	767	741	618	568	564	627	477	558	560	639	405	964
CACFD1_CCDS48051.1_ex2_9:136333038-136333061:-_5-4	CACFD1	FALSE	403	306	436	344	599	443	591	575	669	575	551	585	494	455	506	513	832	666	621	525	538	735	422	521	641	641	336	669
CACHD1_CCDS628.2_ex8_1:65113543-65113566:+_5-5	CACHD1	TRUE	281	384	421	432	520	502	487	595	465	462	493	524	481	395	538	535	506	593	453	548	441	576	488	433	441	471	335	613
CACHD1_CCDS628.2_ex7_1:65107634-65107657:-_5-4	CACHD1	FALSE	382	436	463	446	754	525	869	573	767	711	696	715	547	589	764	850	662	821	664	750	618	604	463	850	748	651	548	832
CACHD1_CCDS628.2_ex5_1:65098398-65098421:-_5-3	CACHD1	TRUE	372	317	306	379	405	451	518	540	705	504	635	611	392	714	443	498	665	557	462	485	448	678	395	526	488	489	376	625
CACHD1_CCDS628.2_ex5_1:65098283-65098306:-_5-2	CACHD1	FALSE	379	254	230	354	535	313	476	561	497	478	528	461	269	535	365	483	763	467	575	438	399	396	368	507	506	489	260	536
CACHD1_CCDS628.2_ex4_1:65095142-65095165:+_5-1	CACHD1	FALSE	523	521	510	537	694	593	586	659	725	872	679	919	624	753	584	705	765	825	829	701	564	728	664	859	736	712	503	907
CACNA1A_CCDS45998.1_ex43_19:13482546-13482569:-_5-5	CACNA1A	TRUE	376	442	332	453	601	353	770	692	622	515	617	819	386	842	486	603	621	722	547	638	585	627	426	889	710	598	351	615
CACNA1A_CCDS45998.1_ex28_19:13409738-13409761:+_5-3	CACNA1A	TRUE	425	398	448	519	881	700	851	865	804	785	667	610	493	794	681	967	904	830	852	690	731	782	550	1126	738	715	588	900
CACNA1A_CCDS45998.1_ex28_19:13409401-13409424:-_5-2	CACNA1A	FALSE	396	305	221	315	447	407	383	580	687	381	464	570	432	449	526	563	650	437	426	443	461	468	394	667	533	501	315	584
CACNA1A_CCDS45998.1_ex27_19:13397484-13397507:-_5-1	CACNA1A	FALSE	326	325	341	326	478	500	547	403	481	603	492	788	373	498	535	521	606	617	524	539	256	497	318	472	485	467	485	764
CACNA1A_CCDS45998.1_ex28_19:13409839-13409862:+_5-4	CACNA1A	FALSE	456	547	414	525	781	695	750	805	850	816	753	960	736	987	690	963	1047	868	875	746	942	969	691	1042	762	759	558	1021
CACNA1B_CCDS59522.1_ex10_9:140865913-140865936:-_5-2	CACNA1B	TRUE	115	128	136	236	270	203	262	238	381	238	196	332	100	336	289	245	383	317	227	225	237	206	89	304	245	245	115	408
CACNA1B_CCDS59522.1_ex19_9:140919518-140919541:+_5-5	CACNA1B	FALSE	371	370	431	414	646	392	609	572	548	691	688	797	509	690	634	786	720	788	615	745	493	712	546	772	574	747	346	839
CACNA1B_CCDS59522.1_ex17_9:140907677-140907700:-_5-4	CACNA1B	TRUE	363	226	261	408	469	367	421	455	467	432	397	577	334	346	370	557	435	621	392	544	510	460	264	546	514	646	306	662
CACNA1B_CCDS59522.1_ex15_9:140901254-140901277:+_5-3	CACNA1B	FALSE	360	296	290	480	541	519	493	435	552	470	415	784	281	401	541	571	453	808	594	516	506	684	424	602	559	687	440	701
CACNA1B_CCDS59522.1_ex2_9:140777287-140777310:-_5-1	CACNA1B	FALSE	474	600	389	435	517	455	626	670	677	606	700	939	527	523	425	539	825	775	712	729	433	616	477	686	634	694	356	724
CACNA1C_CCDS44787.1_ex11_12:2675587-2675610:-_5-4	CACNA1C	TRUE	595	526	616	561	681	589	650	885	1042	746	868	759	576	1163	656	902	970	853	807	946	734	1061	584	795	784	813	481	862
CACNA1C_CCDS44787.1_ex11_12:2675629-2675652:-_5-5	CACNA1C	TRUE	426	444	392	482	595	511	846	644	850	714	675	678	437	832	526	696	731	798	761	953	756	805	530	895	731	634	518	1074
CACNA1C_CCDS44787.1_ex6_12:2602380-2602403:-_5-2	CACNA1C	FALSE	541	489	480	539	872	520	859	832	897	920	887	1103	661	691	868	1097	1070	1015	1034	887	770	784	828	1024	922	903	582	845
CACNA1C_CCDS44787.1_ex9_12:2659120-2659143:-_5-3	CACNA1C	FALSE	312	312	278	273	496	447	613	455	443	385	357	440	315	484	368	481	576	601	522	397	244	606	452	592	245	499	273	462
CACNA1C_CCDS44787.1_ex4_12:2566770-2566793:+_5-1	CACNA1C	FALSE	490	443	387	489	690	407	634	518	1020	971	616	617	543	644	655	741	771	777	791	694	700	825	409	821	723	705	351	750
CACNA1D_CCDS2872.1_ex18_3:53766085-53766108:-_5-4	CACNA1D	TRUE	454	323	335	533	529	533	588	656	595	696	587	675	382	884	553	521	659	861	415	532	539	580	415	853	563	704	281	757
CACNA1D_CCDS2872.1_ex4_3:53694252-53694275:-_5-2	CACNA1D	FALSE	285	299	327	404	450	322	471	347	446	412	380	668	371	309	232	493	437	388	424	473	415	417	146	328	562	490	242	511
CACNA1D_CCDS2872.1_ex1_3:53531275-53531298:+_5-1	CACNA1D	FALSE	427	344	447	487	473	794	607	577	531	585	614	591	478	545	796	549	749	773	497	537	470	544	587	288	526	608	371	694
CACNA1D_CCDS2872.1_ex20_3:53769516-53769539:-_5-5	CACNA1D	TRUE	290	322	295	422	561	540	563	308	436	538	379	803	358	565	290	459	517	690	576	406	363	549	407	533	460	502	411	481
CACNA1D_CCDS2872.1_ex6_3:53700412-53700435:+_5-3	CACNA1D	FALSE	346	300	252	357	518	409	807	546	533	416	612	668	350	570	533	557	643	552	557	536	434	546	426	555	491	614	420	537
CACNA1E_CCDS53443.1_ex20_1:181702788-181702811:+_5-4	CACNA1E	FALSE	394	459	496	543	750	444	623	520	652	660	533	1115	426	668	686	663	688	908	641	539	658	843	509	728	755	621	574	733
CACNA1E_CCDS53443.1_ex19_1:181701988-181702011:+_5-3	CACNA1E	TRUE	480	429	460	583	846	483	721	786	561	630	769	674	494	653	580	765	892	1067	681	827	587	654	458	771	651	610	431	817
CACNA1E_CCDS53443.1_ex17_1:181695287-181695310:-_5-1	CACNA1E	FALSE	448	530	499	652	827	546	946	915	880	585	748	1027	408	1007	967	762	1061	1173	886	653	884	618	502	896	664	886	481	897
CACNA1E_CCDS53443.1_ex20_1:181702842-181702865:+_5-5	CACNA1E	FALSE	629	663	512	631	1091	877	987	829	917	867	1009	878	725	1023	751	944	1159	1189	1221	1108	1038	1108	679	1335	832	942	528	1003
CACNA1E_CCDS53443.1_ex19_1:181701692-181701715:-_5-2	CACNA1E	TRUE	221	263	285	347	596	373	427	323	404	513	498	564	353	451	421	569	745	613	627	533	514	422	484	456	465	469	230	595
CACNA1F_CCDS35253.1_ex26_X:49075381-49075404:+_5-1	CACNA1F	TRUE	112	233	200	111	313	190	179	236	293	289	199	226	88	344	234	242	212	248	298	165	192	189	215	193	246	218	141	395
CACNA1F_CCDS35253.1_ex35_X:49082491-49082514:+_5-2	CACNA1F	TRUE	230	193	200	194	312	188	391	267	407	316	401	329	209	311	305	383	395	400	401	385	233	410	269	325	310	392	180	716
CACNA1F_CCDS35253.1_ex42_X:49086699-49086722:+_5-5	CACNA1F	FALSE	351	338	359	285	830	409	786	774	564	611	652	558	406	416	588	706	608	763	692	559	805	592	657	778	438	704	268	763
CACNA1F_CCDS35253.1_ex41_X:49084867-49084890:+_5-4	CACNA1F	FALSE	0	0	0	0	0	0	0	0	0	0	0	0	0	0	0	1	0	0	0	0	0	0	0	0	3	0	0	1
CACNA1F_CCDS35253.1_ex39_X:49083430-49083453:+_5-3	CACNA1F	FALSE	412	462	416	493	770	519	704	616	829	687	781	727	584	756	738	747	830	818	900	675	530	799	529	693	804	884	400	894
CACNA1G_CCDS45730.1_ex5_17:48649987-48650010:-_5-2	CACNA1G	FALSE	599	459	495	447	636	559	735	539	924	878	727	883	491	887	616	780	705	988	746	602	514	815	464	942	770	621	420	1136
CACNA1G_CCDS45730.1_ex15_17:48674266-48674289:+_5-5	CACNA1G	TRUE	215	309	336	282	286	193	400	277	365	455	404	390	272	363	341	457	362	452	364	349	308	392	183	503	405	386	270	556
CACNA1G_CCDS45730.1_ex8_17:48655907-48655930:+_5-4	CACNA1G	FALSE	341	214	228	207	407	185	314	261	485	276	403	536	175	360	339	428	373	352	230	360	186	410	343	287	510	333	225	560
CACNA1G_CCDS45730.1_ex7_17:48653079-48653102:-_5-3	CACNA1G	TRUE	114	79	125	91	208	131	170	328	174	171	284	226	94	174	261	215	265	192	258	281	261	187	215	120	90	216	118	291
CACNA1G_CCDS45730.1_ex5_17:48649929-48649952:-_5-1	CACNA1G	FALSE	248	192	119	260	273	281	249	176	319	444	253	408	175	431	312	326	332	254	272	289	269	313	183	329	355	280	175	537
CACNA1H_CCDS45375.1_ex3_16:1246012-1246035:-_5-1	CACNA1H	TRUE	323	274	180	252	589	519	691	470	513	373	555	697	283	468	329	426	404	435	578	501	367	464	375	462	524	428	246	585
CACNA1H_CCDS45375.1_ex5_16:1250326-1250349:-_5-3	CACNA1H	FALSE	401	530	377	689	909	595	770	692	928	749	955	954	663	727	664	758	762	904	791	553	665	703	684	980	720	677	598	805
CACNA1H_CCDS45375.1_ex8_16:1254230-1254253:-_5-5	CACNA1H	TRUE	335	277	243	337	654	489	468	367	543	528	568	542	310	442	504	623	640	462	667	484	482	489	382	601	522	527	272	765
CACNA1H_CCDS45375.1_ex5_16:1250276-1250299:+_5-2	CACNA1H	FALSE	509	507	485	732	1146	647	1139	869	1015	818	857	1050	692	729	841	801	960	1200	837	1064	751	1103	888	919	1015	1119	546	1188
CACNA1H_CCDS45375.1_ex7_16:1252417-1252440:+_5-4	CACNA1H	FALSE	165	166	125	159	263	206	210	331	275	102	213	333	219	401	308	259	368	320	266	323	142	170	214	315	273	238	168	302
CACNA1I_CCDS46710.1_ex16_22:40058385-40058408:+_5-5	CACNA1I	FALSE	378	478	334	463	762	485	1061	671	697	504	877	829	434	731	564	752	848	763	509	742	623	739	647	847	716	671	474	913
CACNA1I_CCDS46710.1_ex16_22:40058120-40058143:+_5-4	CACNA1I	FALSE	526	572	554	590	852	871	886	1025	806	648	897	978	741	1103	827	855	1097	1055	814	850	775	1118	891	809	712	787	543	1058
CACNA1I_CCDS46710.1_ex16_22:40058046-40058069:+_5-3	CACNA1I	FALSE	736	547	556	668	671	744	1236	974	777	876	981	723	577	907	916	877	919	953	882	816	790	880	599	910	655	892	496	1209
CACNA1I_CCDS46710.1_ex5_22:40037025-40037048:+_5-1	CACNA1I	TRUE	383	461	366	510	731	474	728	726	747	714	693	789	426	698	755	739	958	841	765	829	680	660	517	591	679	806	434	946
CACNA1I_CCDS46710.1_ex14_22:40056355-40056378:-_5-2	CACNA1I	TRUE	293	283	301	372	601	426	553	710	690	322	582	590	436	502	514	482	507	549	743	477	532	469	459	627	440	597	325	754
CACNA1S_CCDS1407.1_ex26_1:201038689-201038712:-_5-1	CACNA1S	FALSE	313	234	283	277	499	392	476	394	434	415	579	389	501	436	298	448	597	521	550	380	386	511	307	370	324	438	271	601
CACNA1S_CCDS1407.1_ex42_1:201079373-201079396:+_5-5	CACNA1S	TRUE	209	236	262	239	332	249	520	261	374	341	304	461	257	386	347	310	464	454	455	536	339	389	202	394	410	350	183	467
CACNA1S_CCDS1407.1_ex31_1:201044669-201044692:-_5-2	CACNA1S	TRUE	318	292	306	369	506	487	532	564	591	545	453	801	341	377	542	522	519	529	697	513	378	450	461	529	581	542	282	627
CACNA1S_CCDS1407.1_ex38_1:201058381-201058404:-_5-4	CACNA1S	FALSE	246	165	139	138	309	348	318	284	250	337	249	380	180	214	250	278	358	368	368	364	191	308	291	375	442	298	105	418
CACNA1S_CCDS1407.1_ex34_1:201052322-201052345:+_5-3	CACNA1S	FALSE	234	304	210	342	391	478	468	174	339	282	403	503	216	298	347	517	429	663	526	387	462	333	274	523	333	375	182	583
CACNA2D1_CCDS5598.1_ex23_7:81637019-81637042:+_5-2	CACNA2D1	FALSE	170	155	162	143	242	154	238	247	169	322	255	264	256	165	230	122	203	231	216	227	197	274	130	263	188	177	90	378
CACNA2D1_CCDS5598.1_ex36_7:81964509-81964532:-_5-5	CACNA2D1	FALSE	405	321	322	305	641	456	429	458	568	585	526	622	391	456	454	553	642	520	657	560	420	379	486	670	511	541	267	798
CACNA2D1_CCDS5598.1_ex21_7:81634772-81634795:-_5-1	CACNA2D1	FALSE	178	208	169	184	200	131	157	197	228	243	298	277	192	452	329	280	244	255	300	231	204	289	209	346	243	254	165	277
CACNA2D1_CCDS5598.1_ex32_7:81714147-81714170:-_5-4	CACNA2D1	TRUE	175	114	245	194	371	280	345	304	236	278	364	430	211	349	241	288	317	340	373	184	236	381	272	484	297	296	206	360
CACNA2D1_CCDS5598.1_ex32_7:81714088-81714111:+_5-3	CACNA2D1	TRUE	172	183	214	277	447	316	522	256	403	363	370	360	275	389	324	276	435	385	463	473	321	309	266	816	382	396	267	407
CACNA2D2_CCDS33763.1_ex30_3:50418182-50418205:+_5-2	CACNA2D2	FALSE	182	97	276	144	194	181	235	279	207	216	353	344	167	258	185	313	199	320	273	286	144	304	192	231	296	242	140	327
CACNA2D2_CCDS33763.1_ex33_3:50425012-50425035:-_5-5	CACNA2D2	TRUE	266	232	204	272	615	367	359	505	414	443	351	549	292	420	322	375	463	509	689	532	322	506	303	447	363	396	234	676
CACNA2D2_CCDS33763.1_ex32_3:50421641-50421664:-_5-4	CACNA2D2	FALSE	467	349	320	322	684	450	509	527	422	427	502	342	331	533	538	645	496	422	436	470	438	483	362	590	470	487	419	669
CACNA2D2_CCDS33763.1_ex31_3:50418420-50418443:-_5-3	CACNA2D2	FALSE	556	452	540	634	896	544	842	724	797	1090	821	1134	498	796	833	787	841	1320	1022	936	758	956	592	1125	963	926	569	1017
CACNA2D2_CCDS33763.1_ex25_3:50416407-50416430:+_5-1	CACNA2D2	TRUE	284	179	261	270	407	225	443	243	246	435	411	517	229	413	468	351	445	624	422	463	287	474	261	546	332	361	145	657
CACNA2D3_CCDS54598.1_ex11_3:54786636-54786659:+_5-4	CACNA2D3	TRUE	313	428	345	371	702	458	598	396	629	468	544	691	455	474	494	545	582	700	652	497	426	486	343	505	592	742	342	683
CACNA2D3_CCDS54598.1_ex7_3:54604052-54604075:-_5-1	CACNA2D3	FALSE	164	150	142	221	377	93	248	325	297	233	368	243	160	221	311	293	292	266	362	329	192	295	164	316	267	334	154	397
CACNA2D3_CCDS54598.1_ex10_3:54676256-54676279:-_5-3	CACNA2D3	TRUE	108	128	108	154	160	166	356	208	339	306	381	210	210	199	231	209	292	282	296	226	195	240	134	296	188	284	231	316
CACNA2D3_CCDS54598.1_ex12_3:54798314-54798337:+_5-5	CACNA2D3	FALSE	342	317	384	529	658	554	728	423	799	563	538	540	520	505	543	557	636	709	702	578	401	677	367	707	500	581	402	721
CACNA2D3_CCDS54598.1_ex10_3:54676151-54676174:+_5-2	CACNA2D3	FALSE	385	553	418	407	691	669	619	808	748	582	623	903	508	677	467	715	819	826	739	605	524	653	575	731	573	663	494	702
CACNA2D4_CCDS44785.1_ex31_12:1996177-1996200:-_5-3	CACNA2D4	FALSE	570	499	425	598	695	555	841	960	729	746	921	793	530	893	758	765	1032	800	817	717	741	656	501	920	836	705	655	679
CACNA2D4_CCDS44785.1_ex27_12:1993980-1994003:-_5-1	CACNA2D4	TRUE	401	321	428	515	549	650	646	581	807	850	594	589	429	748	598	536	834	717	611	573	506	786	366	768	675	515	527	692
CACNA2D4_CCDS44785.1_ex33_12:2017184-2017207:+_5-4	CACNA2D4	FALSE	85	140	139	152	229	148	265	263	245	253	181	202	184	244	170	199	345	323	359	214	203	142	229	400	207	262	125	399
CACNA2D4_CCDS44785.1_ex29_12:1995129-1995152:-_5-2	CACNA2D4	FALSE	266	401	205	329	365	386	441	450	476	413	343	327	269	275	427	463	420	485	362	303	450	283	333	516	347	269	306	508
CACNA2D4_CCDS44785.1_ex36_12:2024058-2024081:+_5-5	CACNA2D4	TRUE	255	320	338	258	598	420	534	497	619	409	723	584	435	701	648	680	671	637	801	526	486	410	408	383	503	510	399	664
CACNB1_CCDS11334.1_ex8_17:37343095-37343118:+_5-2	CACNB1	FALSE	475	355	406	554	740	548	795	787	681	934	735	1027	476	775	782	766	830	1112	720	724	716	816	609	807	794	913	339	923
CACNB1_CCDS11334.1_ex7_17:37342737-37342760:+_5-1	CACNB1	FALSE	445	396	304	413	803	543	834	809	765	669	896	735	650	681	755	729	823	825	654	805	778	624	551	772	778	810	470	846
CACNB1_CCDS11334.1_ex10_17:37347767-37347790:-_5-4	CACNB1	FALSE	190	183	146	180	201	192	455	372	221	282	225	295	139	325	311	256	314	307	133	377	219	305	184	314	518	403	118	527
CACNB1_CCDS11334.1_ex9_17:37343797-37343820:-_5-3	CACNB1	TRUE	277	222	135	296	420	295	443	277	490	447	497	585	263	372	399	360	428	443	375	500	242	489	280	270	501	424	298	539
CACNB1_CCDS11334.1_ex11_17:37351179-37351202:-_5-5	CACNB1	TRUE	259	220	171	213	326	188	364	274	182	405	349	446	181	255	519	394	278	347	420	341	266	247	251	406	388	274	205	526
CACNB2_CCDS41493.1_ex7_10:18807298-18807321:-_5-4	CACNB2	TRUE	422	453	434	623	916	719	1014	902	742	645	817	846	611	836	693	688	911	1202	1019	801	925	811	614	821	873	860	543	864
CACNB2_CCDS41493.1_ex4_10:18789761-18789784:+_5-2	CACNB2	FALSE	210	228	202	283	349	272	272	254	439	441	364	672	266	266	314	327	273	452	284	299	209	234	288	522	447	359	290	407
CACNB2_CCDS41493.1_ex3_10:18787290-18787313:-_5-1	CACNB2	FALSE	467	434	420	482	771	659	632	709	664	715	795	702	727	823	710	744	1000	864	933	704	614	1069	550	845	789	736	456	706
CACNB2_CCDS41493.1_ex7_10:18807326-18807349:+_5-5	CACNB2	TRUE	320	257	414	466	375	301	488	546	368	523	671	418	292	504	399	654	586	634	542	567	378	609	360	504	422	469	417	553
CACNB2_CCDS41493.1_ex5_10:18795385-18795408:+_5-3	CACNB2	FALSE	81	92	178	87	294	174	184	315	243	270	112	283	221	195	221	266	261	211	183	215	172	204	199	258	168	175	93	270
CACNB3_CCDS55821.1_ex4_12:49218498-49218521:-_5-2	CACNB3	TRUE	311	244	300	319	430	338	401	589	563	515	650	589	329	466	395	517	567	616	455	489	447	566	320	681	462	542	415	661
CACNB3_CCDS55821.1_ex8_12:49219543-49219566:-_5-5	CACNB3	TRUE	253	316	282	315	236	341	462	419	531	395	400	531	293	428	470	430	460	588	413	444	421	585	346	540	419	523	361	677
CACNB3_CCDS55821.1_ex6_12:49219006-49219029:-_5-3	CACNB3	FALSE	199	132	159	213	220	288	392	359	158	204	185	311	152	303	314	257	260	286	272	206	384	161	154	311	217	208	131	311
CACNB3_CCDS55821.1_ex4_12:49218472-49218495:-_5-1	CACNB3	FALSE	146	174	227	311	344	207	363	363	430	419	259	393	161	373	286	365	389	494	465	269	341	314	185	418	358	387	291	428
CACNB3_CCDS55821.1_ex8_12:49219484-49219507:+_5-4	CACNB3	FALSE	256	328	450	371	447	362	572	381	533	410	565	521	333	456	450	347	623	492	413	440	338	483	276	416	492	548	338	651
CACNB4_CCDS46426.1_ex10_2:152737419-152737442:+_5-3	CACNB4	FALSE	423	372	317	354	539	546	509	543	768	488	589	569	340	618	413	515	647	600	733	530	434	590	398	452	444	550	188	532
CACNB4_CCDS46426.1_ex6_2:152727051-152727074:-_5-1	CACNB4	TRUE	375	404	382	451	644	406	732	736	788	571	665	741	498	548	536	767	648	786	594	762	748	740	451	698	747	793	397	764
CACNB4_CCDS46426.1_ex6_2:152727076-152727099:-_5-2	CACNB4	FALSE	426	443	412	611	929	639	1015	830	956	674	739	1080	739	792	829	806	826	933	949	565	648	687	786	1069	630	870	584	933
CACNB4_CCDS46426.1_ex11_2:152739760-152739783:+_5-4	CACNB4	FALSE	354	336	358	254	415	547	603	497	623	754	467	489	391	436	388	433	601	636	551	435	431	602	442	515	486	382	394	641
CACNB4_CCDS46426.1_ex11_2:152739805-152739828:-_5-5	CACNB4	TRUE	474	351	355	475	551	706	676	606	881	582	575	629	472	484	552	618	555	770	524	605	662	783	401	569	536	562	365	751
CACNG1_CCDS11668.1_ex1_17:65050136-65050159:+_5-4	CACNG1	TRUE	390	345	296	214	520	412	618	436	684	599	385	606	353	261	343	500	495	441	600	530	340	416	409	606	471	535	281	522
CACNG1_CCDS11668.1_ex0_17:65040993-65041016:-_5-3	CACNG1	FALSE	397	592	470	450	832	734	904	935	807	758	812	985	618	662	872	800	882	1109	1008	992	654	1134	792	755	740	711	605	938
CACNG1_CCDS11668.1_ex2_17:65051239-65051262:-_5-5	CACNG1	FALSE	333	304	366	453	483	412	481	560	378	407	469	634	444	517	429	563	724	638	411	597	462	534	340	383	564	551	190	594
CACNG1_CCDS11668.1_ex0_17:65040898-65040921:+_5-1	CACNG1	FALSE	366	247	370	284	382	412	484	351	508	489	482	529	353	418	515	560	646	645	345	463	363	615	360	583	509	558	187	727
CACNG1_CCDS11668.1_ex0_17:65040931-65040954:-_5-2	CACNG1	TRUE	346	274	249	267	424	333	267	201	618	570	643	628	261	533	407	375	496	592	543	550	559	456	337	576	533	520	299	601
CACNG2_CCDS13931.1_ex3_22:37098506-37098529:-_5-5	CACNG2	FALSE	418	362	248	485	648	325	555	707	808	491	611	799	331	457	527	533	564	884	566	524	367	650	425	572	361	594	293	561
CACNG2_CCDS13931.1_ex3_22:37098423-37098446:+_5-4	CACNG2	FALSE	242	135	156	175	211	214	251	169	289	204	267	319	158	258	210	301	298	373	292	239	215	310	300	281	186	303	256	344
CACNG2_CCDS13931.1_ex1_22:36962442-36962465:+_5-3	CACNG2	TRUE	87	97	69	116	260	126	163	230	242	192	244	143	161	245	182	188	293	133	152	245	156	165	243	227	91	114	147	284
CACNG2_CCDS13931.1_ex0_22:36960786-36960809:-_5-1	CACNG2	FALSE	369	348	317	399	724	575	667	606	740	534	675	881	526	617	429	741	766	712	770	689	602	687	443	622	563	521	353	675
CACNG2_CCDS13931.1_ex0_22:36960835-36960858:-_5-2	CACNG2	TRUE	103	148	166	150	207	196	180	121	191	184	141	176	246	158	169	224	292	241	69	231	161	220	79	180	266	141	153	327
CACNG3_CCDS10620.1_ex3_16:24372822-24372845:-_5-5	CACNG3	FALSE	110	156	310	148	336	161	182	180	250	239	137	311	253	165	148	241	245	330	150	180	213	173	111	269	186	180	138	178
CACNG3_CCDS10620.1_ex3_16:24372698-24372721:+_5-2	CACNG3	TRUE	124	91	169	101	310	196	285	184	235	153	127	236	217	279	184	168	240	252	256	156	166	199	125	409	105	150	111	275
CACNG3_CCDS10620.1_ex3_16:24372796-24372819:+_5-4	CACNG3	TRUE	232	281	281	332	641	223	512	351	523	496	443	354	394	530	472	415	651	496	491	501	407	415	361	575	511	545	325	548
CACNG3_CCDS10620.1_ex1_16:24358061-24358084:-_5-1	CACNG3	FALSE	422	369	396	394	871	815	862	801	859	745	806	1219	527	831	592	718	565	1185	817	924	624	840	521	787	568	626	494	624
CACNG3_CCDS10620.1_ex3_16:24372768-24372791:-_5-3	CACNG3	FALSE	52	118	152	104	209	125	209	255	413	212	253	333	141	144	71	229	317	330	259	178	318	191	121	439	165	198	126	237
CACNG4_CCDS11667.1_ex3_17:65026662-65026685:+_5-4	CACNG4	TRUE	224	283	180	292	339	310	371	386	256	455	549	410	275	513	313	365	531	500	453	395	312	409	357	343	417	408	271	508
CACNG4_CCDS11667.1_ex0_17:64961209-64961232:+_5-1	CACNG4	FALSE	493	550	510	694	1095	673	1018	792	1093	1088	726	1069	847	989	750	921	1084	1057	996	1006	821	1055	783	978	1007	948	541	1091
CACNG4_CCDS11667.1_ex3_17:65026627-65026650:+_5-3	CACNG4	TRUE	357	359	348	362	496	520	532	586	408	510	428	489	391	493	493	496	459	519	607	529	247	461	322	577	520	459	305	676
CACNG4_CCDS11667.1_ex0_17:64961230-64961253:+_5-2	CACNG4	FALSE	329	304	341	436	514	357	511	436	509	431	612	598	376	489	349	487	617	533	665	466	397	499	530	489	536	494	396	632
CACNG4_CCDS11667.1_ex3_17:65026709-65026732:+_5-5	CACNG4	FALSE	428	399	361	346	544	587	651	838	672	775	627	816	408	719	597	561	540	644	878	673	566	648	379	575	616	704	380	790
CACNG5_CCDS11665.1_ex1_17:64875158-64875181:-_5-2	CACNG5	TRUE	160	152	204	218	316	252	196	255	229	376	226	350	164	198	197	247	216	254	243	219	139	232	239	286	260	310	145	317
CACNG5_CCDS11665.1_ex2_17:64876758-64876781:+_5-4	CACNG5	FALSE	285	348	298	225	468	434	379	471	610	600	445	631	405	528	466	587	603	549	460	308	476	583	375	479	375	479	237	616
CACNG5_CCDS11665.1_ex1_17:64875141-64875164:+_5-1	CACNG5	FALSE	390	456	477	344	702	588	616	827	854	741	842	425	467	534	622	755	740	657	706	729	485	717	580	710	717	797	285	808
CACNG5_CCDS11665.1_ex3_17:64880674-64880697:+_5-5	CACNG5	FALSE	260	380	315	356	522	261	441	285	571	526	376	467	257	248	476	395	355	413	371	449	415	457	312	436	426	385	265	617
CACNG5_CCDS11665.1_ex2_17:64876680-64876703:-_5-3	CACNG5	TRUE	265	212	323	361	426	396	463	341	429	353	547	390	284	578	517	435	510	514	369	409	413	544	326	430	473	488	207	580
CACNG6_CCDS12870.1_ex0_19:54496218-54496241:+_5-1	CACNG6	FALSE	59	100	52	96	129	220	121	168	86	117	175	135	88	115	206	91	87	129	147	204	135	103	202	128	56	93	112	244
CACNG6_CCDS12870.1_ex0_19:54496339-54496362:-_5-2	CACNG6	TRUE	196	218	248	228	257	449	394	246	299	369	282	199	285	343	288	242	414	363	338	373	251	226	265	398	212	350	212	474
CACNG6_CCDS12870.1_ex1_19:54501522-54501545:-_5-5	CACNG6	TRUE	447	429	508	490	662	575	632	539	600	837	767	892	437	689	669	660	804	794	508	744	696	786	564	592	884	824	434	762
CACNG6_CCDS12870.1_ex1_19:54501508-54501531:+_5-4	CACNG6	FALSE	177	219	188	153	309	333	333	200	369	285	269	363	267	299	401	294	306	267	440	321	293	382	328	382	381	257	240	357
CACNG6_CCDS12870.1_ex0_19:54496353-54496376:+_5-3	CACNG6	FALSE	404	414	356	363	671	456	600	431	500	514	560	820	399	544	595	814	420	488	543	422	564	564	383	928	634	521	408	625
CACNG7_CCDS12868.1_ex0_19:54416251-54416274:-_5-1	CACNG7	TRUE	362	429	353	381	672	492	515	580	665	679	647	585	453	658	517	619	798	681	865	567	485	645	363	524	496	716	457	760
CACNG7_CCDS12868.1_ex1_19:54417796-54417819:+_5-3	CACNG7	FALSE	514	511	536	391	847	448	970	682	682	622	842	835	526	718	765	647	862	865	864	842	723	897	568	725	721	707	432	577
CACNG7_CCDS12868.1_ex1_19:54417748-54417771:-_5-2	CACNG7	FALSE	483	412	631	484	765	568	685	755	727	819	716	850	618	1115	691	600	852	978	818	736	752	899	574	532	683	873	409	877
CACNG7_CCDS12868.1_ex3_19:54444718-54444741:+_5-4	CACNG7	FALSE	546	387	498	410	842	477	807	815	721	743	761	710	556	941	613	996	837	842	604	913	658	899	707	745	758	931	495	844
CACNG7_CCDS12868.1_ex3_19:54444765-54444788:+_5-5	CACNG7	TRUE	186	186	216	163	251	160	303	385	343	253	281	268	222	371	261	260	437	298	403	207	284	320	193	403	314	350	160	372
CACNG8_CCDS33104.1_ex2_19:54483198-54483221:+_5-2	CACNG8	FALSE	327	289	309	398	645	391	500	439	706	467	451	476	449	575	488	410	555	724	604	500	420	406	254	535	382	440	309	643
CACNG8_CCDS33104.1_ex3_19:54485448-54485471:+_5-5	CACNG8	TRUE	337	335	269	507	578	395	612	400	571	476	634	637	494	516	751	629	695	636	589	265	321	582	607	702	524	511	265	753
CACNG8_CCDS33104.1_ex0_19:54466579-54466602:+_5-1	CACNG8	FALSE	503	403	425	440	789	532	561	594	970	886	760	842	427	776	654	708	993	639	741	906	501	619	521	916	812	765	480	720
CACNG8_CCDS33104.1_ex3_19:54485418-54485441:-_5-4	CACNG8	TRUE	309	323	460	350	470	431	634	376	384	445	499	497	330	558	530	489	698	562	616	562	326	492	434	460	506	588	471	694
CACNG8_CCDS33104.1_ex3_19:54485358-54485381:+_5-3	CACNG8	FALSE	360	249	348	448	416	403	624	609	475	637	697	593	283	671	519	500	806	734	502	565	443	639	278	643	661	609	408	681
CACTIN_CCDS45920.1_ex4_19:3618933-3618956:+_5-2	CACTIN	TRUE	248	107	131	75	103	137	106	37	155	281	187	111	95	92	180	151	169	107	64	309	69	165	99	147	145	169	87	657
CACTIN_CCDS45920.1_ex9_19:3626646-3626669:-_5-5	CACTIN	TRUE	100	136	138	164	173	185	212	191	201	207	241	233	165	300	270	182	223	274	307	247	153	167	234	302	155	251	99	433
CACTIN_CCDS45920.1_ex4_19:3618909-3618932:+_5-1	CACTIN	FALSE	136	62	44	32	51	36	103	62	56	213	137	37	52	155	45	182	192	89	80	195	36	163	69	6	115	231	43	476
CACTIN_CCDS45920.1_ex8_19:3624084-3624107:+_5-4	CACTIN	FALSE	480	380	403	327	430	446	558	611	709	751	759	912	372	666	590	708	790	654	733	546	575	653	532	835	521	658	448	798
CACTIN_CCDS45920.1_ex8_19:3624051-3624074:+_5-3	CACTIN	FALSE	240	159	242	277	431	291	546	295	433	554	450	483	285	327	285	473	499	514	565	466	467	643	375	446	446	433	324	549
CACUL1_CCDS41570.1_ex8_10:120513985-120514008:-_5-3	CACUL1	TRUE	407	502	346	489	604	398	660	454	625	537	535	680	597	692	480	550	772	729	508	664	487	848	547	614	587	492	476	668
CACUL1_CCDS41570.1_ex8_10:120514070-120514093:+_5-5	CACUL1	FALSE	471	360	496	441	858	579	852	724	850	786	833	878	596	744	784	596	940	827	701	771	680	862	520	876	630	757	422	817
CACUL1_CCDS41570.1_ex7_10:120489813-120489836:+_5-1	CACUL1	TRUE	176	261	146	197	421	329	392	299	428	286	307	249	241	325	294	430	546	392	368	267	371	329	204	392	249	290	223	381
CACUL1_CCDS41570.1_ex7_10:120489868-120489891:-_5-2	CACUL1	FALSE	344	373	304	438	481	380	654	418	529	417	522	468	347	780	520	546	872	584	406	662	518	509	439	593	511	476	332	548
CACUL1_CCDS41570.1_ex8_10:120514011-120514034:+_5-4	CACUL1	FALSE	530	550	617	637	932	758	927	834	939	630	593	779	573	623	793	878	1071	919	936	801	680	964	721	898	959	858	571	878
CACYBP_CCDS1315.1_ex4_1:174977803-174977826:+_6-6	CACYBP	FALSE	213	202	219	278	464	261	388	348	448	311	225	373	208	380	327	324	483	348	405	305	345	408	157	238	476	269	243	341
CACYBP_CCDS1315.1_ex4_1:174977740-174977763:-_6-5	CACYBP	TRUE	231	231	209	253	395	239	321	261	368	340	244	324	262	331	222	340	299	449	293	338	401	348	280	293	300	382	138	460
CACYBP_CCDS1315.1_ex2_1:174975876-174975899:-_6-2	CACYBP	TRUE	170	181	264	89	162	138	209	209	229	308	231	355	151	281	275	468	316	219	236	353	170	272	169	346	414	268	288	446
CACYBP_CCDS1315.1_ex1_1:174973920-174973943:+_6-1	CACYBP	FALSE	217	143	191	199	309	166	356	285	380	191	410	343	147	493	197	200	490	359	483	333	283	402	256	280	238	381	168	393
CACYBP_CCDS1315.1_ex2_1:174975942-174975965:-_6-3	CACYBP	FALSE	328	246	275	282	388	316	501	460	453	498	471	556	338	417	554	354	512	521	510	474	254	326	303	528	507	448	280	700
CACYBP_CCDS1315.1_ex3_1:174976293-174976316:+_6-4	CACYBP	FALSE	243	188	180	200	401	385	382	324	472	369	442	345	273	370	474	471	407	396	494	507	292	353	206	345	422	413	235	426
CAD_CCDS1742.1_ex16_2:27454929-27454952:+_5-4	CAD	FALSE	419	195	221	208	92	157	133	582	334	535	589	216	92	455	509	444	437	127	128	513	187	298	170	590	504	618	266	819
CAD_CCDS1742.1_ex15_2:27454433-27454456:-_5-3	CAD	FALSE	225	49	93	110	115	129	73	46	142	346	127	166	60	161	149	242	166	77	107	192	118	101	60	218	177	189	141	408
CAD_CCDS1742.1_ex4_2:27445389-27445412:-_5-2	CAD	FALSE	293	182	242	187	54	112	119	130	319	377	275	214	61	183	253	232	264	88	86	444	217	214	132	199	358	427	146	498
sgCAD_1	CAD	FALSE	217	63	90	70	8	114	46	106	120	173	280	85	47	89	270	186	148	17	29	293	96	190	80	101	240	308	68	355
CAD_CCDS1742.1_ex1_2:27440821-27440844:+_5-1	CAD	FALSE	280	165	206	112	19	89	114	207	125	365	233	110	41	258	242	242	185	56	40	325	83	132	62	165	323	324	199	623
sgCAD_8	CAD	FALSE	208	106	212	136	88	109	82	137	242	413	195	180	64	256	257	255	274	77	73	212	99	190	75	132	445	322	181	410
sgCAD_2	CAD	TRUE	296	63	161	67	46	42	86	99	118	233	281	61	13	137	166	222	182	67	59	226	95	57	30	217	197	287	100	494
sgCAD_9	CAD	TRUE	195	139	175	82	41	78	80	203	92	278	308	122	24	150	223	174	180	68	25	302	142	38	5	111	256	215	47	495
sgCAD_7	CAD	FALSE	290	143	260	184	73	140	60	249	188	342	330	115	56	198	314	344	248	55	134	368	116	174	52	323	357	314	128	623
CAD_CCDS1742.1_ex16_2:27454954-27454977:-_5-5	CAD	FALSE	363	241	210	228	72	249	201	232	325	337	295	304	73	254	295	299	310	184	66	420	140	303	221	296	347	415	234	605
CADM1_CCDS53711.1_ex4_11:115099979-115100002:-_5-1	CADM1	TRUE	509	543	406	520	804	643	867	760	703	731	815	1227	548	919	700	880	833	986	643	596	483	866	537	878	685	751	474	788
CADM1_CCDS53711.1_ex7_11:115111095-115111118:-_5-5	CADM1	TRUE	312	266	459	371	459	422	532	636	431	434	406	477	483	400	471	471	525	774	489	470	457	592	320	737	461	457	348	647
CADM1_CCDS53711.1_ex6_11:115109246-115109269:-_5-3	CADM1	FALSE	461	393	466	567	528	401	654	690	679	658	559	736	481	515	607	743	664	788	619	569	509	583	376	749	586	625	338	718
CADM1_CCDS53711.1_ex7_11:115111021-115111044:-_5-4	CADM1	FALSE	355	240	280	244	473	313	320	412	448	393	464	320	291	333	340	480	417	509	463	532	262	489	369	498	284	436	265	442
CADM1_CCDS53711.1_ex6_11:115109219-115109242:-_5-2	CADM1	FALSE	441	308	423	466	646	437	625	455	761	778	530	701	486	670	548	638	709	991	638	564	470	742	350	717	521	606	477	756
CADM2_CCDS33792.1_ex1_3:85851225-85851248:+_5-1	CADM2	FALSE	138	146	214	260	591	288	338	511	360	419	188	403	210	233	351	496	354	414	426	432	341	354	357	559	473	306	216	454
CADM2_CCDS33792.1_ex1_3:85851324-85851347:+_5-2	CADM2	TRUE	148	149	116	123	303	200	247	206	366	181	262	389	84	197	300	238	220	194	182	273	154	231	165	183	187	195	88	370
CADM2_CCDS33792.1_ex2_3:85932476-85932499:-_5-3	CADM2	TRUE	277	217	181	277	393	385	276	451	370	431	298	486	268	279	308	418	395	520	485	374	432	377	358	546	441	349	292	416
CADM2_CCDS33792.1_ex3_3:85935401-85935424:+_5-4	CADM2	FALSE	243	311	302	357	516	274	575	526	702	519	576	678	468	505	448	511	471	707	463	409	496	551	378	537	568	409	258	594
CADM2_CCDS33792.1_ex4_3:85961589-85961612:-_5-5	CADM2	FALSE	334	348	366	510	565	345	595	448	565	611	674	778	380	665	577	496	652	693	641	526	636	698	730	740	581	537	412	603
CADM3_CCDS1182.1_ex4_1:159163272-159163295:-_5-4	CADM3	FALSE	0	0	0	0	0	0	0	0	0	0	24	0	0	0	0	0	0	0	13	0	0	0	0	0	0	0	0	0
CADM3_CCDS1182.1_ex3_1:159162503-159162526:-_5-3	CADM3	FALSE	403	346	447	496	897	484	838	853	741	768	713	870	472	936	569	730	1012	858	965	731	705	1008	431	957	765	694	551	819
CADM3_CCDS1182.1_ex5_1:159163664-159163687:-_5-5	CADM3	TRUE	396	396	320	423	570	562	677	501	551	462	613	634	476	659	557	546	601	622	457	496	421	545	537	527	504	569	429	553
CADM3_CCDS1182.1_ex3_1:159162363-159162386:-_5-1	CADM3	FALSE	228	230	199	381	372	264	465	347	617	310	332	388	289	489	422	333	447	397	475	256	360	453	307	468	360	396	381	438
CADM3_CCDS1182.1_ex3_1:159162397-159162420:-_5-2	CADM3	TRUE	458	350	395	461	756	575	633	617	548	882	619	893	493	900	554	846	790	801	671	542	440	627	514	530	561	747	382	818
CADM4_CCDS12627.1_ex5_19:44130977-44131000:+_5-3	CADM4	TRUE	269	204	185	175	330	281	391	463	245	372	407	413	201	354	309	325	363	287	295	385	339	347	251	430	244	287	164	645
CADM4_CCDS12627.1_ex4_19:44130365-44130388:-_5-1	CADM4	FALSE	173	184	242	247	413	207	404	541	399	368	407	372	195	366	371	418	425	472	352	342	370	446	265	316	445	368	250	585
CADM4_CCDS12627.1_ex7_19:44131843-44131866:+_5-5	CADM4	TRUE	213	171	200	185	218	124	270	203	338	303	325	411	220	137	302	204	203	315	292	190	269	234	303	225	183	264	130	371
CADM4_CCDS12627.1_ex4_19:44130384-44130407:-_5-2	CADM4	FALSE	359	405	280	274	588	499	585	527	417	464	589	613	372	542	558	580	664	747	508	662	347	652	672	640	614	579	377	683
CADM4_CCDS12627.1_ex6_19:44131320-44131343:+_5-4	CADM4	FALSE	327	312	228	341	562	403	545	417	555	467	311	431	296	466	422	363	482	448	601	524	593	618	312	525	502	597	305	826
CADPS_CCDS2898.1_ex16_3:62535671-62535694:-_5-1	CADPS	TRUE	351	465	335	365	648	603	651	543	720	688	559	595	466	497	474	593	592	768	730	558	494	488	599	790	480	464	458	819
CADPS_CCDS2898.1_ex24_3:62739375-62739398:-_5-4	CADPS	TRUE	391	360	451	532	732	691	884	599	808	660	586	1011	436	630	493	755	666	924	960	649	602	652	478	705	525	870	551	868
CADPS_CCDS2898.1_ex22_3:62636639-62636662:-_5-3	CADPS	FALSE	255	263	277	381	363	346	481	250	518	431	467	425	464	587	369	506	474	596	388	413	366	646	237	500	353	423	374	508
CADPS_CCDS2898.1_ex21_3:62631451-62631474:-_5-2	CADPS	FALSE	141	146	143	225	182	192	390	216	221	341	220	233	211	324	279	247	348	245	280	380	189	270	222	314	214	260	258	345
CADPS_CCDS2898.1_ex26_3:62860408-62860431:+_5-5	CADPS	FALSE	473	509	537	663	807	619	729	1055	883	848	876	909	603	806	683	868	942	1103	932	977	669	805	543	850	897	661	652	925
CADPS2_CCDS47691.1_ex23_7:122261540-122261563:+_5-3	CADPS2	TRUE	248	280	163	343	346	335	476	499	437	485	393	553	294	384	418	589	439	526	529	333	389	519	324	406	352	411	264	515
CADPS2_CCDS47691.1_ex20_7:122194603-122194626:-_5-1	CADPS2	TRUE	192	165	176	152	279	211	356	540	422	362	333	378	226	437	289	421	469	417	291	259	393	310	205	343	311	332	242	439
CADPS2_CCDS47691.1_ex27_7:122526263-122526286:+_5-5	CADPS2	FALSE	529	478	501	457	628	476	711	627	879	974	744	874	503	665	885	873	688	854	813	891	477	967	386	714	1020	943	418	1044
CADPS2_CCDS47691.1_ex23_7:122261646-122261669:+_5-4	CADPS2	FALSE	311	454	462	383	575	469	428	752	434	661	553	681	428	507	485	654	669	796	852	646	549	571	470	565	715	595	339	832
CADPS2_CCDS47691.1_ex20_7:122194688-122194711:-_5-2	CADPS2	FALSE	205	273	216	343	325	261	366	362	315	306	327	336	200	267	281	338	348	504	467	404	231	326	278	328	374	279	176	400
CAGE1_CCDS47367.1_ex8_6:7378955-7378978:+_5-5	CAGE1	FALSE	278	170	307	245	453	226	351	282	565	333	412	411	296	366	348	371	487	337	498	443	353	292	155	427	472	357	287	102
CAGE1_CCDS47367.1_ex7_6:7374051-7374074:+_5-1	CAGE1	TRUE	34	21	56	43	60	43	63	174	58	70	68	96	68	57	74	67	116	91	68	78	67	57	40	53	48	56	39	102
CAGE1_CCDS47367.1_ex7_6:7374247-7374270:-_5-4	CAGE1	FALSE	328	300	369	410	730	521	560	498	633	511	515	907	408	570	422	469	560	722	570	556	529	505	449	538	483	573	360	478
CAGE1_CCDS47367.1_ex7_6:7374208-7374231:+_5-3	CAGE1	FALSE	347	368	369	450	597	345	483	575	553	451	523	588	354	619	519	553	641	652	625	536	502	447	253	870	454	524	316	587
CAGE1_CCDS47367.1_ex7_6:7374147-7374170:-_5-2	CAGE1	TRUE	199	238	216	294	505	360	487	478	319	270	337	298	281	478	392	433	546	522	694	406	230	445	474	513	503	477	236	441
CALB1_CCDS6251.1_ex4_8:91075652-91075675:-_5-2	CALB1	TRUE	156	147	139	254	357	323	273	291	585	399	343	273	324	386	288	374	234	378	315	323	433	466	230	470	372	290	194	427
CALB1_CCDS6251.1_ex3_8:91075531-91075554:-_5-1	CALB1	FALSE	284	316	199	302	513	464	544	554	453	566	414	488	380	540	499	485	488	446	559	423	365	369	378	748	631	403	174	819
CALB1_CCDS6251.1_ex6_8:91081276-91081299:-_5-3	CALB1	FALSE	146	159	212	197	320	169	364	329	259	261	329	277	173	286	217	215	309	389	398	198	209	252	188	198	181	305	173	238
CALB1_CCDS6251.1_ex9_8:91094258-91094281:+_5-5	CALB1	FALSE	380	496	450	472	1133	570	738	630	774	636	807	728	612	726	533	676	865	811	821	551	645	755	520	779	482	818	550	749
CALB1_CCDS6251.1_ex7_8:91081446-91081469:+_5-4	CALB1	TRUE	252	268	175	335	411	329	531	593	431	432	399	362	215	457	266	368	496	461	532	312	339	444	241	441	262	453	220	481
CALB2_CCDS10899.1_ex3_16:71411584-71411607:-_5-2	CALB2	FALSE	155	118	178	193	323	125	357	336	322	314	304	463	200	364	204	289	367	410	368	300	234	457	205	301	252	413	173	347
CALB2_CCDS10899.1_ex3_16:71411630-71411653:-_5-3	CALB2	TRUE	500	371	413	525	593	472	491	458	416	524	530	686	481	580	557	543	494	763	475	654	420	572	531	706	557	523	541	746
CALB2_CCDS10899.1_ex2_16:71408661-71408684:+_5-1	CALB2	FALSE	132	172	56	148	160	135	280	244	333	288	230	176	161	133	228	254	224	216	222	119	183	246	172	156	132	226	157	212
CALB2_CCDS10899.1_ex4_16:71416664-71416687:-_5-4	CALB2	FALSE	356	448	317	420	812	588	757	549	799	443	446	482	357	485	465	495	578	738	633	609	505	642	520	742	478	556	336	546
CALB2_CCDS10899.1_ex6_16:71417874-71417897:+_5-5	CALB2	TRUE	277	332	299	385	423	356	488	641	617	499	574	536	341	502	613	542	666	872	767	574	432	558	446	593	440	497	354	657
CALCA_CCDS7819.1_ex0_11:14990509-14990532:+_7-2	CALCA	TRUE	227	219	313	412	401	430	421	488	590	362	557	461	320	476	299	441	536	476	443	364	477	472	235	490	342	352	269	628
CALCA_CCDS7819.1_ex0_11:14990490-14990513:-_7-1	CALCA	TRUE	216	312	250	357	487	410	469	843	509	393	517	531	382	325	456	394	582	473	581	407	446	556	357	407	434	470	280	662
CALCA_CCDS31432.1_ex1_11:14991538-14991561:+_7-4	CALCA	FALSE	329	356	241	236	440	479	432	588	559	405	368	496	442	590	355	420	437	415	466	492	402	463	308	517	255	377	370	582
CALCA_CCDS31432.1_ex1_11:14991553-14991576:-_7-5	CALCA	FALSE	339	307	287	393	629	426	503	744	528	437	547	639	430	515	444	505	744	543	612	506	538	374	390	390	468	499	228	648
CALCA_CCDS31432.1_ex1_11:14991520-14991543:-_7-3	CALCA	FALSE	423	362	356	415	508	285	684	553	757	503	619	472	469	487	664	553	508	729	610	691	460	592	235	521	448	551	295	796
CALCA_CCDS31432.1_ex1_11:14991589-14991612:-_7-7	CALCA	FALSE	497	600	570	640	585	579	798	748	777	824	726	942	426	855	800	637	772	849	762	767	557	959	571	963	835	875	520	917
CALCA_CCDS31432.1_ex1_11:14991574-14991597:-_7-6	CALCA	FALSE	458	537	509	573	877	567	895	772	1017	771	878	1120	484	874	825	774	1039	855	876	988	764	869	557	658	909	862	586	1074
CALCB_CCDS7820.1_ex1_11:15096612-15096635:+_5-1	CALCB	FALSE	419	273	304	255	249	237	376	276	383	389	436	289	166	321	424	440	362	287	249	390	242	370	205	563	371	560	248	741
CALCB_CCDS7820.1_ex1_11:15096704-15096727:-_5-5	CALCB	FALSE	403	384	335	382	594	379	488	503	594	541	474	541	424	450	719	583	579	695	519	457	407	466	397	599	479	491	411	622
CALCB_CCDS7820.1_ex1_11:15096630-15096653:+_5-2	CALCB	TRUE	274	288	314	358	542	372	680	592	801	484	599	549	387	575	463	499	665	488	496	536	658	574	228	772	465	506	285	570
CALCB_CCDS7820.1_ex1_11:15096648-15096671:+_5-3	CALCB	TRUE	259	206	257	316	337	407	473	535	507	391	415	496	305	396	331	387	456	494	317	505	461	429	396	275	452	326	286	549
CALCB_CCDS7820.1_ex1_11:15096681-15096704:+_5-4	CALCB	FALSE	315	332	343	338	564	286	557	576	846	500	470	451	358	692	610	500	720	609	705	576	498	598	329	533	330	457	271	647
CALCOCO1_CCDS44908.1_ex9_12:54115942-54115965:+_5-3	CALCOCO1	FALSE	467	339	413	454	578	426	399	716	685	625	484	548	668	682	586	680	742	722	786	661	561	703	554	791	496	627	456	735
CALCOCO1_CCDS44908.1_ex8_12:54115369-54115392:+_5-2	CALCOCO1	TRUE	330	305	330	336	335	425	460	394	731	428	380	490	318	460	359	497	586	463	463	426	411	403	325	694	654	634	448	538
CALCOCO1_CCDS44908.1_ex8_12:54115311-54115334:+_5-1	CALCOCO1	FALSE	347	403	314	436	574	526	710	463	600	762	430	635	325	527	524	554	661	785	616	450	610	461	437	542	654	572	482	586
CALCOCO1_CCDS44908.1_ex11_12:54118498-54118521:+_5-5	CALCOCO1	TRUE	205	188	250	352	441	159	364	364	440	336	403	343	160	438	233	518	454	376	277	314	296	398	447	568	387	344	262	515
CALCOCO1_CCDS44908.1_ex11_12:54118423-54118446:+_5-4	CALCOCO1	FALSE	263	246	200	254	351	195	466	412	295	435	458	519	254	456	470	476	425	465	455	593	389	452	299	444	536	409	355	448
CALCOCO2_CCDS11538.1_ex2_17:46925809-46925832:-_5-4	CALCOCO2	FALSE	255	181	196	254	365	228	449	119	316	418	240	410	153	304	278	474	303	330	363	290	268	263	232	467	410	253	167	352
CALCOCO2_CCDS11538.1_ex2_17:46925747-46925770:-_5-2	CALCOCO2	TRUE	201	246	253	245	545	261	430	397	205	346	357	488	279	565	296	299	528	508	467	303	314	441	240	497	496	416	221	539
CALCOCO2_CCDS11538.1_ex2_17:46925714-46925737:+_5-1	CALCOCO2	TRUE	448	372	446	355	522	536	615	515	414	510	537	514	400	517	500	585	547	657	591	627	437	578	538	846	550	743	335	849
CALCOCO2_CCDS11538.1_ex2_17:46925768-46925791:+_5-3	CALCOCO2	FALSE	429	390	352	478	494	708	776	531	498	556	534	692	424	606	511	499	512	674	433	508	381	497	438	359	594	546	307	639
CALCOCO2_CCDS11538.1_ex6_17:46929968-46929991:+_5-5	CALCOCO2	FALSE	101	129	135	102	154	131	205	145	226	111	126	256	127	157	222	117	215	178	154	195	100	217	71	239	82	138	68	159
CALCR_CCDS55125.1_ex11_7:93108670-93108693:-_5-4	CALCR	FALSE	393	553	526	567	1092	537	675	859	749	592	838	793	580	1044	692	736	1001	988	934	959	629	685	574	837	983	1018	455	908
CALCR_CCDS55125.1_ex11_7:93108736-93108759:+_5-5	CALCR	FALSE	163	79	158	88	246	173	240	95	252	155	331	240	188	222	168	207	300	211	141	198	156	234	187	232	182	206	100	224
CALCR_CCDS55125.1_ex10_7:93106961-93106984:+_5-3	CALCR	TRUE	305	287	331	420	464	319	496	460	524	456	335	579	314	450	453	503	484	491	358	423	378	436	272	351	323	460	204	678
CALCR_CCDS55125.1_ex9_7:93101713-93101736:+_5-2	CALCR	FALSE	197	242	301	324	225	151	301	743	344	303	414	488	210	328	301	355	452	518	398	426	329	369	234	621	439	383	171	553
CALCR_CCDS55125.1_ex6_7:93090155-93090178:+_5-1	CALCR	TRUE	154	183	156	174	192	203	347	232	127	192	288	231	229	209	344	225	246	225	168	295	135	333	196	330	186	207	273	320
CALCRL_CCDS2293.1_ex9_2:188245456-188245479:-_5-4	CALCRL	FALSE	450	405	480	515	655	437	723	525	443	835	670	776	635	723	599	635	841	952	635	748	663	529	667	940	616	692	384	810
CALCRL_CCDS2293.1_ex8_2:188245205-188245228:+_5-3	CALCRL	TRUE	52	23	29	117	50	47	136	103	91	104	96	125	72	147	68	100	92	112	64	71	158	67	101	134	55	127	65	117
CALCRL_CCDS2293.1_ex7_2:188243717-188243740:-_5-2	CALCRL	FALSE	243	231	237	276	370	286	467	396	425	443	525	811	296	380	417	454	481	635	397	357	314	444	432	368	372	375	223	426
CALCRL_CCDS2293.1_ex9_2:188245490-188245513:-_5-5	CALCRL	TRUE	260	190	417	302	522	575	432	410	439	537	464	517	330	353	342	387	480	407	387	473	271	450	295	428	307	331	243	445
CALCRL_CCDS2293.1_ex6_2:188228210-188228233:-_5-1	CALCRL	FALSE	241	280	262	176	302	288	437	295	629	468	411	410	288	404	359	413	486	416	342	477	265	431	295	327	236	518	231	379
CALD1_CCDS47716.1_ex1_7:134613594-134613617:+_5-1	CALD1	FALSE	179	200	126	173	141	264	401	228	361	236	239	253	263	230	331	165	280	330	210	178	235	360	262	263	227	277	120	351
CALD1_CCDS47716.1_ex2_7:134617837-134617860:+_5-4	CALD1	FALSE	388	330	275	323	510	331	585	522	576	440	583	522	390	507	422	500	567	575	520	495	375	525	440	598	581	619	402	652
CALD1_CCDS47716.1_ex2_7:134617729-134617752:+_5-3	CALD1	TRUE	286	404	264	242	458	477	533	358	582	395	431	678	341	326	306	458	534	636	385	357	474	543	265	604	460	455	337	539
CALD1_CCDS47716.1_ex1_7:134613609-134613632:+_5-2	CALD1	FALSE	441	557	540	548	972	598	779	789	879	789	749	818	611	780	844	707	881	1008	995	915	850	892	621	1061	649	721	555	886
CALD1_CCDS47716.1_ex2_7:134617945-134617968:+_5-5	CALD1	TRUE	205	131	129	175	342	225	333	190	279	216	226	267	220	211	241	379	337	299	302	380	207	232	202	298	256	370	151	387
CALHM1_CCDS7550.1_ex1_10:105218165-105218188:+_5-3	CALHM1	FALSE	462	542	547	771	796	586	921	765	897	678	848	848	768	881	871	725	841	981	757	940	581	872	739	874	789	761	510	1049
CALHM1_CCDS7550.1_ex1_10:105218209-105218232:+_5-4	CALHM1	TRUE	484	342	441	297	432	509	470	592	542	553	508	789	349	430	475	596	533	508	600	588	723	485	404	520	456	543	337	687
CALHM1_CCDS7550.1_ex1_10:105218390-105218413:+_5-5	CALHM1	FALSE	153	224	107	177	211	119	336	211	386	229	287	193	190	259	264	302	343	300	221	288	359	306	235	229	176	218	250	331
CALHM1_CCDS7550.1_ex1_10:105218143-105218166:-_5-2	CALHM1	FALSE	374	458	379	417	707	505	657	719	565	583	508	534	499	701	606	497	726	992	520	701	509	647	452	722	657	578	412	791
CALHM1_CCDS7550.1_ex1_10:105218086-105218109:+_5-1	CALHM1	TRUE	440	420	403	676	504	563	676	780	983	583	579	761	545	703	642	642	809	921	733	792	663	644	528	829	560	685	580	905
CALHM2_CCDS7549.1_ex0_10:105207198-105207221:-_5-1	CALHM2	TRUE	295	226	219	301	346	429	407	437	444	390	460	657	456	480	346	340	364	386	470	397	307	427	374	433	266	408	305	496
CALHM2_CCDS7549.1_ex1_10:105209380-105209403:+_5-3	CALHM2	TRUE	146	212	173	141	264	153	276	247	175	346	227	245	131	313	235	327	261	229	274	207	206	294	178	305	239	252	134	353
CALHM2_CCDS7549.1_ex1_10:105209499-105209522:-_5-4	CALHM2	FALSE	410	413	374	389	739	572	673	688	996	564	665	613	484	547	518	625	759	736	754	621	571	819	531	636	496	701	269	678
CALHM2_CCDS7549.1_ex1_10:105209520-105209543:-_5-5	CALHM2	FALSE	664	591	709	748	985	744	910	862	824	884	733	1123	706	935	741	879	1058	952	1009	798	865	875	732	978	807	546	603	893
CALHM2_CCDS7549.1_ex1_10:105209226-105209249:-_5-2	CALHM2	FALSE	499	348	357	456	629	561	746	749	646	537	579	627	405	761	561	573	889	747	746	708	647	602	745	754	685	597	383	658
CALHM3_CCDS44476.1_ex2_10:105238629-105238652:-_5-5	CALHM3	TRUE	408	415	377	443	293	280	702	564	661	476	656	602	403	591	549	477	626	600	429	706	402	572	417	458	548	636	309	665
CALHM3_CCDS44476.1_ex0_10:105233356-105233379:-_5-2	CALHM3	FALSE	343	360	348	412	613	437	516	429	618	521	490	585	488	480	609	549	533	602	563	797	472	482	507	646	501	646	301	670
CALHM3_CCDS44476.1_ex0_10:105233295-105233318:-_5-1	CALHM3	FALSE	362	479	545	621	615	465	732	454	820	544	564	920	337	919	567	673	857	757	785	575	482	660	581	650	745	604	374	921
CALHM3_CCDS44476.1_ex0_10:105233449-105233472:-_5-3	CALHM3	TRUE	354	416	310	404	655	429	668	705	732	669	672	825	469	809	698	655	732	805	639	619	386	626	416	603	594	572	355	769
CALHM3_CCDS44476.1_ex2_10:105238558-105238581:+_5-4	CALHM3	FALSE	455	362	457	531	775	474	853	602	740	689	732	872	472	776	689	721	865	800	713	657	536	776	485	910	892	707	487	768
FAM26D_CCDS5109.1_ex0_6:116879069-116879092:+_6-2	CALHM4	FALSE	235	349	218	200	464	328	456	592	413	515	401	409	418	433	477	388	413	544	568	498	305	593	365	293	299	456	246	435
FAM26D_CCDS59031.1_ex1_6:116875492-116875515:+_6-1	CALHM4	TRUE	331	445	385	464	581	507	647	315	654	439	615	616	367	470	523	566	556	654	588	625	587	427	456	574	600	571	363	672
FAM26D_CCDS5109.1_ex0_6:116879177-116879200:+_6-6	CALHM4	TRUE	309	245	218	294	479	347	338	493	419	495	290	343	258	441	478	385	337	347	393	399	314	330	239	530	355	405	277	462
FAM26D_CCDS5109.1_ex0_6:116879154-116879177:-_6-5	CALHM4	FALSE	195	250	134	311	298	388	281	259	348	361	340	184	270	268	327	338	373	599	270	317	286	331	307	357	216	363	194	389
FAM26D_CCDS5109.1_ex0_6:116879093-116879116:-_6-3	CALHM4	FALSE	461	359	418	406	682	445	501	720	735	528	461	765	399	505	610	595	713	779	776	538	507	589	588	752	566	420	504	606
FAM26D_CCDS5109.1_ex0_6:116879129-116879152:+_6-4	CALHM4	FALSE	307	213	300	149	206	381	270	411	376	347	625	399	143	437	426	499	495	232	300	396	273	232	224	394	497	393	235	702
FAM26E_CCDS5108.1_ex0_6:116833052-116833075:+_5-2	CALHM5	FALSE	254	210	166	316	449	414	419	421	292	270	339	446	408	408	244	332	441	477	402	275	336	353	144	350	345	376	220	350
FAM26E_CCDS5108.1_ex0_6:116833286-116833309:+_5-4	CALHM5	TRUE	302	270	283	397	498	405	464	462	593	546	472	681	411	377	488	600	542	717	588	575	495	543	336	573	476	469	298	625
FAM26E_CCDS5108.1_ex0_6:116833030-116833053:-_5-1	CALHM5	TRUE	364	403	466	440	773	722	895	619	836	571	690	828	500	592	768	568	788	808	733	543	583	748	430	637	786	620	467	777
FAM26E_CCDS5108.1_ex1_6:116836811-116836834:-_5-5	CALHM5	FALSE	161	215	333	198	428	266	366	355	374	275	241	397	225	367	236	305	357	445	319	383	298	379	183	366	438	405	165	479
FAM26E_CCDS5108.1_ex0_6:116833138-116833161:+_5-3	CALHM5	FALSE	374	363	383	576	619	557	681	466	913	529	556	827	403	569	780	540	719	753	600	730	683	549	585	764	606	639	362	671
FAM26F_CCDS34519.1_ex1_6:116784520-116784543:-_9-5	CALHM6	FALSE	100	226	155	237	316	291	235	408	259	351	230	166	244	148	232	268	293	268	199	299	130	176	194	242	221	202	162	285
FAM26F_CCDS34519.1_ex1_6:116784546-116784569:+_9-6	CALHM6	FALSE	121	95	96	209	150	186	148	142	280	236	143	134	242	272	125	164	184	152	239	199	167	221	135	94	232	190	115	206
FAM26F_CCDS34519.1_ex0_6:116783458-116783481:+_9-3	CALHM6	TRUE	294	276	207	382	304	546	704	588	576	431	554	533	419	404	613	544	577	693	703	622	555	624	490	897	463	574	184	634
FAM26F_CCDS34519.1_ex1_6:116784729-116784752:-_9-9	CALHM6	FALSE	259	259	231	299	301	154	492	403	455	285	317	307	270	403	334	319	410	320	462	257	327	406	381	408	463	332	197	458
FAM26F_CCDS34519.1_ex0_6:116783353-116783376:+_9-1	CALHM6	FALSE	456	608	713	763	1077	847	1102	823	1075	915	1052	1012	830	793	1065	1073	1199	1285	1099	1022	872	1324	839	1102	928	914	546	1109
FAM26F_CCDS34519.1_ex0_6:116783379-116783402:-_9-2	CALHM6	FALSE	439	457	485	629	785	634	905	758	682	746	595	988	643	940	529	799	930	1125	1034	842	623	958	685	1089	672	638	516	904
FAM26F_CCDS34519.1_ex1_6:116784705-116784728:+_9-8	CALHM6	FALSE	210	123	191	177	297	140	301	258	221	268	232	242	259	280	292	238	284	395	381	227	317	341	390	190	188	282	268	369
FAM26F_CCDS34519.1_ex1_6:116784594-116784617:+_9-7	CALHM6	FALSE	231	227	223	307	330	170	373	321	380	235	534	397	252	463	353	391	428	711	425	464	382	378	189	568	299	460	219	424
FAM26F_CCDS34519.1_ex0_6:116783542-116783565:-_9-4	CALHM6	TRUE	391	328	360	491	701	537	750	457	812	830	598	549	470	685	624	633	729	833	763	565	454	638	408	680	584	566	540	889
CALM1_CCDS9892.1_ex3_14:90870284-90870307:-_5-4	CALM1	FALSE	350	389	303	402	475	356	612	566	616	523	670	527	411	603	436	552	468	862	687	482	358	643	440	486	650	746	383	615
CALM1_CCDS9892.1_ex2_14:90867696-90867719:+_5-2	CALM1	TRUE	420	335	391	478	581	465	705	552	644	574	659	692	628	880	501	643	890	778	843	615	542	764	536	739	645	730	467	837
CALM1_CCDS9892.1_ex3_14:90870214-90870237:-_5-3	CALM1	FALSE	289	317	240	279	430	493	617	468	434	582	590	528	318	373	491	310	568	530	630	465	495	504	509	454	508	472	248	549
CALM1_CCDS9892.1_ex2_14:90867666-90867689:+_5-1	CALM1	FALSE	298	433	400	378	390	313	409	376	723	407	444	632	193	496	283	457	648	656	530	596	342	640	278	529	445	524	338	647
CALM1_CCDS9892.1_ex4_14:90870710-90870733:+_5-5	CALM1	TRUE	301	398	274	524	649	364	440	519	445	544	459	562	275	458	419	449	685	538	742	534	398	463	437	623	537	477	333	491
CALM2_CCDS1832.1_ex2_2:47389489-47389512:+_5-2	CALM2	FALSE	129	172	76	136	167	120	139	137	216	160	117	150	67	92	138	154	190	114	160	170	134	89	107	157	302	233	132	277
CALM2_CCDS1832.1_ex2_2:47389417-47389440:+_5-1	CALM2	TRUE	116	109	54	40	84	20	117	65	133	181	132	103	82	36	85	132	100	120	82	129	81	57	15	92	77	141	40	226
CALM2_CCDS1832.1_ex3_2:47389741-47389764:-_5-5	CALM2	FALSE	25	25	16	15	15	71	50	31	42	44	37	77	7	37	15	35	48	29	39	19	10	25	9	77	22	74	9	85
CALM2_CCDS1832.1_ex2_2:47389524-47389547:-_5-3	CALM2	TRUE	105	106	82	131	216	169	303	277	126	203	192	259	92	153	184	176	278	240	152	193	266	399	249	127	211	241	168	163
CALM3_CCDS33061.1_ex2_19:47111496-47111519:+_5-1	CALM3	FALSE	190	191	187	246	221	311	277	214	366	305	353	363	338	468	274	382	352	359	347	220	326	409	251	374	233	361	176	384
CALM3_CCDS33061.1_ex3_19:47111766-47111789:-_5-4	CALM3	TRUE	301	305	303	345	409	559	641	427	604	486	526	537	347	765	490	670	683	560	479	384	508	626	473	465	504	460	290	734
CALM3_CCDS33061.1_ex2_19:47111547-47111570:+_5-2	CALM3	FALSE	393	450	550	455	496	436	682	657	696	755	460	726	421	524	581	766	620	728	725	724	544	640	566	984	800	615	375	769
CALM3_CCDS33061.1_ex3_19:47111734-47111757:-_5-3	CALM3	TRUE	354	277	374	393	521	314	433	474	569	593	813	514	364	596	287	537	596	686	419	506	387	376	301	424	481	419	422	601
CALM3_CCDS33061.1_ex3_19:47111787-47111810:+_5-5	CALM3	FALSE	441	313	263	251	282	409	444	362	405	507	416	403	263	489	368	421	529	522	426	418	300	408	406	313	548	399	266	520
CALML3_CCDS7069.1_ex0_10:5567305-5567328:-_5-4	CALML3	FALSE	721	564	629	720	889	758	1025	795	1042	1238	912	836	773	988	891	979	974	1275	1015	923	827	956	729	930	1007	1052	462	984
CALML3_CCDS7069.1_ex0_10:5567199-5567222:+_5-2	CALML3	TRUE	273	299	263	381	348	379	537	592	361	299	368	414	333	508	538	394	436	757	282	557	220	497	316	379	424	362	339	503
CALML3_CCDS7069.1_ex0_10:5567358-5567381:-_5-5	CALML3	FALSE	441	437	474	489	849	683	846	1030	855	889	649	1140	593	834	703	797	973	879	907	687	790	826	488	1087	863	783	400	821
CALML3_CCDS7069.1_ex0_10:5567147-5567170:+_5-1	CALML3	TRUE	388	377	328	372	688	629	748	634	449	660	716	755	414	697	558	568	854	669	643	566	668	768	463	759	656	719	307	818
CALML3_CCDS7069.1_ex0_10:5567247-5567270:-_5-3	CALML3	FALSE	410	512	581	486	844	541	908	802	708	725	700	760	489	680	741	677	636	820	506	816	641	803	651	625	680	589	441	715
CALML4_CCDS10226.2_ex2_15:68492010-68492033:-_10-8	CALML4	FALSE	464	406	521	472	847	576	888	661	709	813	554	1085	493	915	723	776	955	860	972	623	727	853	558	771	688	554	398	693
CALML4_CCDS10226.2_ex4_15:68497589-68497612:+_10-9	CALML4	FALSE	535	500	508	559	930	417	997	708	1005	927	696	863	560	891	865	786	779	933	870	803	701	898	758	684	777	898	573	828
CALML4_CCDS10226.2_ex1_15:68489820-68489843:-_10-2	CALML4	TRUE	298	315	339	314	553	569	777	447	744	608	694	594	412	819	568	613	777	637	648	766	564	609	327	498	467	677	426	779
CALML4_CCDS10226.2_ex1_15:68489834-68489857:-_10-3	CALML4	FALSE	71	85	119	140	217	168	143	227	290	229	152	249	194	255	163	238	264	197	355	305	113	113	89	188	205	192	101	245
CALML4_CCDS10226.2_ex2_15:68491947-68491970:-_10-7	CALML4	FALSE	275	258	211	218	397	221	437	418	595	479	509	549	390	681	343	459	570	465	497	652	370	461	326	470	560	558	249	570
CALML4_CCDS10226.2_ex1_15:68489804-68489827:+_10-1	CALML4	TRUE	519	413	396	437	717	673	581	714	773	692	759	798	511	701	653	881	756	815	986	666	710	779	529	823	773	748	526	869
CALML4_CCDS10226.2_ex1_15:68489861-68489884:-_10-4	CALML4	FALSE	354	275	333	353	752	315	469	585	651	606	517	744	394	608	479	526	539	754	708	544	467	558	456	745	693	684	367	648
CALML4_CCDS10226.2_ex4_15:68497628-68497651:-_10-10	CALML4	FALSE	259	221	197	271	253	370	379	369	408	350	458	344	196	316	475	322	353	333	396	350	279	429	309	207	346	475	162	403
CALML4_CCDS10226.2_ex2_15:68491875-68491898:+_10-6	CALML4	FALSE	295	230	292	286	338	327	433	445	411	501	544	634	319	647	593	588	688	556	466	580	353	510	367	739	626	585	332	798
CALML4_CCDS10226.2_ex1_15:68489956-68489979:-_10-5	CALML4	FALSE	308	238	308	302	322	293	564	299	423	232	321	384	246	284	432	339	387	453	474	543	293	448	316	332	299	412	270	506
CALML5_CCDS7068.1_ex0_10:5541120-5541143:-_5-2	CALML5	FALSE	557	460	479	432	736	439	569	849	816	845	666	1160	408	687	631	850	862	783	787	656	753	669	481	908	814	723	411	773
CALML5_CCDS7068.1_ex0_10:5541238-5541261:+_5-4	CALML5	FALSE	268	295	347	310	523	278	557	573	449	421	411	274	278	604	367	485	526	591	513	459	495	507	365	538	300	434	324	472
CALML5_CCDS7068.1_ex0_10:5541262-5541285:-_5-5	CALML5	TRUE	492	398	454	509	781	565	544	629	654	571	553	751	533	705	580	654	690	802	682	706	558	615	620	844	750	892	409	781
CALML5_CCDS7068.1_ex0_10:5541199-5541222:-_5-3	CALML5	TRUE	268	214	395	212	282	396	512	295	333	421	314	488	398	230	383	382	328	450	585	351	280	388	341	320	312	541	252	591
CALML5_CCDS7068.1_ex0_10:5541083-5541106:+_5-1	CALML5	FALSE	514	726	597	758	873	720	950	703	980	907	1009	1217	752	939	909	1010	1155	1154	756	1010	805	1135	943	1262	1228	906	752	1056
CALML6_CCDS30566.1_ex2_1:1848033-1848056:-_5-3	CALML6	FALSE	192	141	146	92	217	256	235	86	142	376	313	301	84	204	333	308	239	175	183	385	77	214	115	373	415	406	99	540
CALML6_CCDS30566.1_ex3_1:1848192-1848215:+_5-4	CALML6	TRUE	317	247	228	268	352	233	457	393	468	496	598	287	280	344	447	479	356	499	222	700	352	470	364	387	444	603	121	576
CALML6_CCDS30566.1_ex3_1:1848218-1848241:-_5-5	CALML6	FALSE	239	264	398	380	553	479	482	382	559	417	697	631	296	550	454	542	667	668	531	448	505	510	356	462	471	500	273	697
CALML6_CCDS30566.1_ex2_1:1847989-1848012:-_5-2	CALML6	FALSE	437	338	427	323	353	416	477	407	654	504	556	506	388	439	577	475	426	602	568	457	316	540	415	609	653	579	309	764
CALML6_CCDS30566.1_ex2_1:1847932-1847955:+_5-1	CALML6	FALSE	312	344	294	273	461	450	600	481	533	484	628	383	328	372	514	603	541	614	489	460	361	537	245	630	546	494	235	677
CALN1_CCDS47603.1_ex3_7:71571267-71571290:-_5-4	CALN1	FALSE	176	195	194	229	175	163	189	216	212	248	293	225	187	240	250	295	204	350	228	279	145	310	162	247	227	305	166	326
CALN1_CCDS47603.1_ex4_7:71743679-71743702:-_5-5	CALN1	TRUE	404	273	173	329	370	237	386	508	662	438	595	515	410	593	362	486	531	596	286	531	287	649	379	654	489	639	381	581
CALN1_CCDS47603.1_ex3_7:71571244-71571267:+_5-3	CALN1	FALSE	211	298	322	283	364	454	432	393	471	410	405	247	372	364	308	407	512	629	470	363	317	573	349	481	342	398	361	436
CALN1_CCDS47603.1_ex3_7:71571174-71571197:-_5-2	CALN1	FALSE	486	477	304	628	673	568	765	664	736	638	493	725	443	640	567	484	852	829	864	579	589	739	558	842	671	662	319	656
CALN1_CCDS47603.1_ex2_7:71488700-71488723:-_5-1	CALN1	TRUE	279	315	263	303	578	390	400	541	655	471	498	599	216	431	429	469	544	436	537	352	339	476	330	614	570	455	261	522
CALR_CCDS12288.1_ex1_19:13049960-13049983:-_5-1	CALR	FALSE	314	225	282	235	311	212	387	355	322	273	375	567	217	352	365	402	420	427	454	442	338	574	310	467	433	477	329	465
CALR_CCDS12288.1_ex1_19:13050014-13050037:+_5-2	CALR	TRUE	276	259	188	384	435	328	550	532	441	592	543	653	299	577	427	427	578	604	656	505	350	680	401	588	495	368	262	676
CALR_CCDS12288.1_ex4_19:13051141-13051164:+_5-5	CALR	FALSE	174	125	125	178	272	105	240	170	156	228	253	279	116	287	285	267	290	320	328	177	184	205	119	239	181	262	122	295
CALR_CCDS12288.1_ex2_19:13050283-13050306:-_5-3	CALR	TRUE	214	182	274	337	314	274	346	394	440	273	211	232	258	296	239	175	446	332	354	341	248	217	260	260	346	339	181	445
CALR_CCDS12288.1_ex3_19:13050861-13050884:-_5-4	CALR	FALSE	631	387	351	486	650	390	832	780	903	676	609	565	569	942	655	883	852	687	755	637	386	904	363	833	672	750	364	931
CALR3_CCDS12344.1_ex7_19:16606627-16606650:+_5-5	CALR3	FALSE	311	250	248	340	501	312	513	393	387	481	494	464	253	438	371	383	597	654	445	402	217	446	245	708	480	439	218	655
CALR3_CCDS12344.1_ex6_19:16601325-16601348:+_5-2	CALR3	TRUE	468	395	304	357	451	498	694	477	458	459	744	578	286	677	503	559	758	593	538	647	416	393	553	622	679	680	386	680
CALR3_CCDS12344.1_ex4_19:16594837-16594860:-_5-1	CALR3	FALSE	168	137	157	273	307	109	233	231	184	346	284	238	197	232	191	282	236	234	351	210	174	183	265	264	270	173	138	418
CALR3_CCDS12344.1_ex7_19:16606600-16606623:+_5-4	CALR3	FALSE	164	132	201	138	190	203	263	275	194	237	155	264	281	131	309	174	226	374	226	185	227	203	214	501	325	231	135	296
CALR3_CCDS12344.1_ex6_19:16601349-16601372:+_5-3	CALR3	TRUE	276	363	269	205	255	230	418	415	356	422	383	336	262	428	398	455	490	408	530	659	311	311	263	445	398	393	233	517
CALU_CCDS56506.1_ex2_7:128394491-128394514:-_8-4	CALU	FALSE	186	191	223	264	265	331	496	379	403	428	320	288	258	377	291	421	363	437	423	372	250	445	257	349	391	335	160	443
CALU_CCDS47703.1_ex1_7:128394596-128394619:+_8-5	CALU	TRUE	95	90	109	172	190	171	154	244	235	184	210	262	136	262	143	235	288	283	135	160	193	281	197	267	60	172	144	271
CALU_CCDS47703.1_ex0_7:128388714-128388737:-_8-1	CALU	FALSE	314	264	252	350	414	262	490	359	363	334	404	583	312	421	459	393	649	406	489	416	348	426	296	638	345	504	306	487
CALU_CCDS47703.1_ex2_7:128398946-128398969:+_8-7	CALU	FALSE	0	0	5	11	69	0	61	22	19	3	48	38	41	11	44	2	34	28	18	29	10	22	48	3	10	30	10	35
CALU_CCDS56506.1_ex2_7:128394415-128394438:+_8-3	CALU	TRUE	256	195	161	226	371	247	333	339	308	332	389	468	248	360	272	224	448	408	224	306	287	244	254	375	413	314	171	394
CALU_CCDS47703.1_ex1_7:128394759-128394782:+_8-6	CALU	FALSE	273	206	256	288	367	354	336	296	390	423	411	483	338	273	343	434	461	535	441	344	384	375	385	453	297	393	285	459
CALU_CCDS56506.1_ex2_7:128394329-128394352:+_8-2	CALU	FALSE	264	180	234	294	449	295	390	376	466	424	434	360	247	382	375	435	449	461	422	496	350	427	253	308	460	401	198	577
CALU_CCDS47703.1_ex2_7:128398960-128398983:+_8-8	CALU	FALSE	190	173	177	134	289	141	278	424	374	247	284	383	193	239	219	298	343	376	303	258	231	294	263	214	291	279	190	290
CALY_CCDS7678.1_ex1_10:135140469-135140492:+_5-5	CALY	FALSE	508	499	720	530	670	416	971	749	940	839	874	830	665	771	772	772	928	1089	894	1037	718	864	737	648	906	913	600	1058
CALY_CCDS7678.1_ex0_10:135139579-135139602:+_5-2	CALY	FALSE	272	273	188	355	451	341	548	314	530	442	396	329	366	394	419	391	494	417	417	466	402	402	300	292	445	398	210	440
CALY_CCDS7678.1_ex0_10:135139513-135139536:+_5-1	CALY	TRUE	365	345	526	317	522	403	740	665	783	634	677	592	483	436	687	797	521	602	588	916	523	625	420	675	569	517	303	852
CALY_CCDS7678.1_ex1_10:135140405-135140428:+_5-3	CALY	TRUE	236	301	418	327	619	217	526	400	528	444	496	583	308	558	588	701	724	721	534	539	445	674	302	699	635	455	453	571
CALY_CCDS7678.1_ex1_10:135140451-135140474:-_5-4	CALY	FALSE	419	327	419	435	620	694	522	687	710	690	642	846	524	643	620	537	641	692	607	689	514	669	426	534	525	610	363	707
CAMK1_CCDS2582.1_ex6_3:9803314-9803337:-_5-1	CAMK1	FALSE	255	328	329	297	405	349	333	446	662	654	503	482	268	417	566	398	592	526	308	470	462	369	472	447	574	626	210	678
sgCAMK1_7	CAMK1	FALSE	316	341	412	275	429	350	616	541	425	555	696	662	459	758	485	651	647	580	400	497	409	599	209	576	573	610	357	578
sgCAMK1_10	CAMK1	FALSE	218	269	179	200	316	404	312	305	310	444	457	510	309	380	317	350	349	393	273	300	279	427	280	309	338	411	275	424
CAMK1_CCDS2582.1_ex7_3:9804678-9804701:-_5-3	CAMK1	TRUE	302	371	372	461	510	379	726	680	649	633	577	492	528	742	502	488	723	706	572	505	524	526	268	549	606	694	281	564
sgCAMK1_2	CAMK1	FALSE	298	224	199	242	428	358	235	392	364	451	437	382	278	332	409	495	437	459	326	325	262	319	345	416	462	271	388	478
sgCAMK1_6	CAMK1	FALSE	210	137	198	137	246	220	316	250	279	504	339	305	135	404	337	374	374	292	278	299	140	260	186	337	385	350	177	660
CAMK1_CCDS2582.1_ex8_3:9804848-9804871:-_5-4	CAMK1	FALSE	213	302	303	290	327	162	501	550	452	488	283	314	358	225	318	376	426	424	341	320	375	393	259	395	449	453	184	431
CAMK1_CCDS2582.1_ex6_3:9803355-9803378:-_5-2	CAMK1	TRUE	369	271	333	329	536	223	516	468	522	442	431	480	382	386	367	322	417	548	519	378	312	400	245	588	474	391	275	584
CAMK1_CCDS2582.1_ex8_3:9804868-9804891:-_5-5	CAMK1	FALSE	415	399	409	492	498	599	502	591	635	614	601	723	448	694	652	583	919	888	791	687	498	693	557	1138	582	666	490	713
sgCAMK1_5	CAMK1	FALSE	169	228	338	244	326	430	723	353	426	461	646	423	364	528	382	610	661	563	453	476	310	470	308	469	540	539	287	641
sgCAMK1D_9	CAMK1D	FALSE	348	433	471	427	939	487	660	443	586	493	690	735	585	577	490	575	658	809	881	640	536	582	450	847	513	657	466	613
CAMK1D_CCDS7091.1_ex4_10:12811728-12811751:+_5-5	CAMK1D	FALSE	189	158	155	188	354	143	324	502	313	355	322	399	210	224	164	355	343	395	411	292	384	220	169	333	299	268	111	303
CAMK1D_CCDS7091.1_ex3_10:12802951-12802974:-_5-1	CAMK1D	TRUE	381	309	325	462	523	470	530	494	413	480	643	486	485	525	449	497	725	566	513	516	460	568	374	573	454	627	266	588
sgCAMK1D_4	CAMK1D	FALSE	267	157	266	304	264	351	345	316	213	198	334	369	183	142	299	268	225	393	218	401	298	312	217	357	466	267	291	306
CAMK1D_CCDS7091.1_ex4_10:12811682-12811705:+_5-4	CAMK1D	FALSE	114	103	134	99	350	194	291	197	270	196	207	165	234	212	195	165	160	216	261	191	99	252	200	293	219	240	169	236
CAMK1D_CCDS7091.1_ex3_10:12803038-12803061:-_5-3	CAMK1D	FALSE	132	157	205	198	283	143	333	332	475	257	371	412	248	295	230	265	320	327	282	371	277	311	280	348	298	285	208	314
CAMK1D_CCDS7091.1_ex3_10:12802964-12802987:+_5-2	CAMK1D	FALSE	193	190	307	261	424	107	450	402	527	412	493	396	346	394	392	423	327	469	481	304	300	420	365	605	322	301	256	437
sgCAMK1D_2	CAMK1D	FALSE	299	304	443	346	551	360	626	700	582	444	506	492	443	597	462	424	627	693	572	502	567	371	241	549	438	561	277	496
sgCAMK1D_5	CAMK1D	TRUE	327	316	349	366	381	418	564	422	832	495	536	709	453	472	511	657	588	567	524	488	548	517	481	551	441	405	451	606
sgCAMK1D_7	CAMK1D	FALSE	317	310	257	322	374	434	524	543	380	484	394	505	401	609	508	404	731	667	826	580	344	475	340	561	354	505	285	471
sgCAMK1G_10	CAMK1G	FALSE	188	161	192	226	306	207	461	385	387	434	304	307	217	348	336	390	423	403	301	491	212	359	323	287	328	310	281	521
CAMK1G_CCDS1486.1_ex8_1:209784830-209784853:-_5-5	CAMK1G	FALSE	391	274	507	469	618	564	700	515	763	739	738	855	423	629	610	783	712	718	627	625	635	698	504	773	751	630	414	721
CAMK1G_CCDS1486.1_ex4_1:209779775-209779798:-_5-3	CAMK1G	FALSE	443	490	517	686	805	595	987	842	948	710	676	765	641	743	740	683	950	1216	970	736	654	985	531	804	854	791	305	701
CAMK1G_CCDS1486.1_ex2_1:209776605-209776628:-_5-2	CAMK1G	FALSE	633	514	525	481	968	913	1023	772	1071	747	883	761	567	881	857	901	1040	907	828	382	693	897	497	960	871	773	505	821
sgCAMK1G_1	CAMK1G	FALSE	225	234	244	414	400	368	363	363	347	526	433	378	352	485	337	415	559	611	469	452	366	523	432	452	353	475	336	484
sgCAMK1G_4	CAMK1G	FALSE	384	221	303	386	593	172	584	732	694	565	444	745	240	541	460	420	554	559	611	488	467	486	359	772	507	452	236	478
sgCAMK1G_5	CAMK1G	TRUE	390	285	286	388	567	375	530	491	422	392	459	524	294	495	341	433	540	761	706	429	472	561	242	270	385	455	248	527
CAMK1G_CCDS1486.1_ex7_1:209783219-209783242:+_5-4	CAMK1G	FALSE	376	193	227	322	445	307	574	376	615	465	306	657	302	539	425	371	490	498	478	363	425	533	436	610	481	476	245	499
sgCAMK1G_8	CAMK1G	TRUE	243	222	276	154	329	262	245	304	501	332	603	341	320	415	324	323	433	322	270	529	317	459	207	465	417	323	178	495
CAMK1G_CCDS1486.1_ex2_1:209776564-209776587:+_5-1	CAMK1G	FALSE	244	203	240	360	413	394	382	485	703	359	461	494	361	318	307	319	438	453	436	371	542	500	274	651	332	441	260	471
CAMK2A_CCDS43386.1_ex9_5:149631351-149631374:+_5-1	CAMK2A	FALSE	523	303	456	448	619	348	757	620	778	666	568	749	461	636	578	685	728	886	544	598	448	574	621	671	430	615	283	631
CAMK2A_CCDS43386.1_ex13_5:149636335-149636358:+_5-3	CAMK2A	TRUE	200	144	135	247	214	260	159	180	172	225	228	296	180	282	199	239	251	267	170	286	231	281	179	272	320	355	72	363
CAMK2A_CCDS43386.1_ex14_5:149637163-149637186:+_5-5	CAMK2A	FALSE	613	586	508	814	926	708	1067	1015	897	874	1058	1163	657	773	939	842	986	1209	1034	921	862	993	661	1029	749	774	861	991
CAMK2A_CCDS43386.1_ex13_5:149636354-149636377:-_5-4	CAMK2A	FALSE	311	336	346	379	554	457	583	546	377	491	576	749	335	438	423	389	406	539	436	390	481	620	411	345	383	447	503	545
CAMK2A_CCDS43386.1_ex10_5:149631556-149631579:+_5-2	CAMK2A	FALSE	420	362	395	517	591	474	713	600	691	633	670	697	515	450	519	629	579	610	670	691	438	773	531	508	572	596	301	833
sgCAMK2A_1	CAMK2A	FALSE	343	189	334	121	294	230	258	208	243	319	380	374	148	239	332	435	350	230	232	398	102	330	171	357	462	453	147	789
sgCAMK2A_7	CAMK2A	FALSE	319	411	431	416	820	732	608	542	676	579	412	481	521	622	494	714	712	869	583	533	465	562	495	858	669	641	373	491
sgCAMK2A_10	CAMK2A	FALSE	270	323	259	262	289	275	393	311	315	580	315	525	316	311	405	541	500	431	367	354	293	351	306	437	420	337	270	559
sgCAMK2A_9	CAMK2A	FALSE	425	402	382	469	623	313	526	509	541	449	565	416	380	673	348	520	570	633	451	572	329	596	345	659	460	501	309	563
sgCAMK2A_8	CAMK2A	TRUE	322	178	149	246	353	213	291	407	406	333	376	354	261	366	302	478	491	421	462	500	416	385	212	427	238	330	261	467
sgCAMK2B_8	CAMK2B	FALSE	385	271	276	326	287	439	339	377	323	419	410	499	291	384	583	346	561	439	308	393	253	620	289	302	508	527	205	634
sgCAMK2B_5	CAMK2B	FALSE	346	229	362	258	152	262	350	178	288	323	446	298	212	246	394	361	250	328	274	271	223	397	177	248	406	519	230	632
CAMK2B_CCDS43573.1_ex11_7:44282874-44282897:-_5-2	CAMK2B	TRUE	100	151	129	148	216	210	304	184	178	205	263	198	182	225	211	241	269	320	222	156	214	169	205	175	236	283	121	369
sgCAMK2B_9	CAMK2B	FALSE	127	152	74	98	277	83	302	182	162	181	314	366	175	232	243	252	250	248	309	186	231	192	189	328	312	222	192	256
CAMK2B_CCDS43573.1_ex10_7:44282214-44282237:+_5-1	CAMK2B	TRUE	361	302	262	319	392	483	454	282	455	542	503	586	397	511	540	569	651	508	601	519	332	511	364	798	569	407	303	612
CAMK2B_CCDS43573.1_ex13_7:44286750-44286773:+_5-4	CAMK2B	FALSE	459	294	399	390	524	523	633	466	513	658	585	585	355	582	512	645	651	864	585	783	398	564	382	702	670	540	298	781
CAMK2B_CCDS43573.1_ex14_7:44294150-44294173:-_5-5	CAMK2B	FALSE	271	211	311	211	295	270	515	265	519	348	552	412	233	432	420	388	433	474	335	381	252	343	384	424	416	357	182	587
sgCAMK2B_4	CAMK2B	FALSE	281	239	345	327	460	371	630	611	483	575	470	700	271	565	548	506	624	704	347	709	369	815	565	455	585	605	324	605
CAMK2B_CCDS43573.1_ex12_7:44283044-44283067:-_5-3	CAMK2B	FALSE	372	360	464	456	499	525	884	540	465	680	578	774	478	646	569	647	741	602	786	510	693	471	442	772	567	584	460	749
sgCAMK2B_3	CAMK2B	FALSE	347	231	220	330	565	381	533	531	541	406	475	520	251	482	383	402	447	586	387	527	390	489	348	383	493	412	333	556
CAMK2D_CCDS3703.1_ex9_4:114438797-114438820:+_5-2	CAMK2D	FALSE	171	280	257	215	371	281	264	190	297	322	365	418	224	405	486	316	460	395	439	234	247	336	121	223	441	464	216	447
CAMK2D_CCDS3703.1_ex15_4:114582871-114582894:+_5-4	CAMK2D	FALSE	151	149	184	150	255	285	312	229	270	379	210	285	236	283	306	276	418	316	288	267	274	247	212	336	308	227	171	292
CAMK2D_CCDS3703.1_ex10_4:114452437-114452460:+_5-3	CAMK2D	TRUE	299	257	314	305	607	377	657	368	417	497	399	313	337	725	465	459	641	569	427	534	399	745	416	743	476	416	224	472
sgCAMK2D_3	CAMK2D	FALSE	365	254	361	419	458	324	718	371	545	416	659	663	342	501	597	567	520	702	589	700	508	727	408	487	580	649	262	561
sgCAMK2D_5	CAMK2D	FALSE	201	299	245	237	421	183	347	510	403	374	342	311	326	403	202	283	434	426	445	394	276	427	334	435	295	273	154	319
sgCAMK2D_6	CAMK2D	FALSE	212	205	198	188	291	169	333	208	414	220	356	275	259	479	114	349	449	330	218	181	338	274	238	321	367	404	220	360
sgCAMK2D_9	CAMK2D	FALSE	393	295	344	297	707	497	693	589	602	675	780	698	393	493	570	551	709	579	582	644	482	636	424	506	642	618	395	698
sgCAMK2D_1	CAMK2D	TRUE	385	486	304	581	433	378	641	434	688	472	795	695	423	583	494	601	675	747	704	585	614	616	339	604	566	561	504	618
CAMK2D_CCDS3703.1_ex6_4:114434493-114434516:-_5-1	CAMK2D	FALSE	486	460	510	531	809	399	849	913	598	889	612	894	524	792	649	607	854	962	806	780	733	766	359	898	785	728	487	757
CAMK2D_CCDS3703.1_ex16_4:114680474-114680497:-_5-5	CAMK2D	FALSE	290	225	220	309	564	434	532	422	459	560	432	404	370	263	513	556	503	451	361	323	359	490	453	549	434	471	294	599
CAMK2G_CCDS7336.1_ex13_10:75612063-75612086:-_5-3	CAMK2G	TRUE	457	402	492	549	939	503	482	673	1281	778	812	964	481	690	815	757	786	902	795	581	675	909	643	930	633	702	494	917
CAMK2G_CCDS7336.1_ex10_10:75608332-75608355:+_5-1	CAMK2G	FALSE	319	319	273	367	396	379	446	581	567	486	338	746	306	530	307	444	594	456	411	550	402	566	208	555	496	482	306	517
sgCAMK2G_8	CAMK2G	FALSE	208	245	252	224	328	264	326	279	446	290	452	464	291	479	404	284	438	441	405	335	261	306	240	333	353	351	204	462
sgCAMK2G_5	CAMK2G	FALSE	190	238	149	268	602	330	469	317	367	382	369	522	237	259	372	532	507	436	391	435	331	432	240	390	447	489	363	547
sgCAMK2G_4	CAMK2G	FALSE	234	334	274	404	551	458	511	378	768	517	345	474	376	528	482	443	519	461	844	462	557	454	319	420	437	440	268	546
CAMK2G_CCDS7336.1_ex15_10:75620623-75620646:-_5-4	CAMK2G	FALSE	324	222	239	363	387	241	520	441	529	407	253	460	406	465	361	368	571	683	467	549	368	505	300	612	489	402	255	576
sgCAMK2G_2	CAMK2G	FALSE	291	291	179	351	267	211	472	319	556	414	365	358	317	494	409	429	383	451	455	549	282	363	327	227	398	308	335	471
CAMK2G_CCDS7336.1_ex11_10:75608839-75608862:-_5-2	CAMK2G	FALSE	443	404	321	374	728	541	668	386	652	622	514	719	473	521	476	529	644	640	621	650	480	610	480	692	633	600	386	765
CAMK2G_CCDS7336.1_ex16_10:75632791-75632814:-_5-5	CAMK2G	FALSE	312	227	272	335	388	414	454	331	431	356	359	570	253	342	546	535	411	404	296	349	385	454	233	527	498	404	158	547
sgCAMK2G_1	CAMK2G	TRUE	457	398	466	252	463	474	585	554	437	667	499	670	460	509	571	750	735	488	492	638	488	609	310	724	562	491	376	1034
CAMK2N1_CCDS207.1_ex1_1:20811743-20811766:-_5-3	CAMK2N1	FALSE	323	490	380	313	555	461	599	563	455	559	465	630	465	635	429	754	635	794	752	382	509	545	423	631	468	733	370	753
CAMK2N1_CCDS207.1_ex1_1:20811773-20811796:+_5-5	CAMK2N1	FALSE	216	177	200	264	513	328	288	289	366	212	412	397	195	338	361	362	205	461	298	344	360	378	395	226	292	357	236	404
CAMK2N1_CCDS207.1_ex1_1:20811756-20811779:-_5-4	CAMK2N1	FALSE	498	479	405	466	510	529	801	789	692	617	602	609	501	784	588	583	810	900	852	783	461	848	474	434	563	749	395	830
CAMK2N1_CCDS207.1_ex1_1:20811730-20811753:-_5-2	CAMK2N1	TRUE	358	327	296	414	745	417	662	423	786	673	547	686	430	581	563	608	770	876	729	695	569	743	322	845	522	772	424	864
CAMK2N1_CCDS207.1_ex1_1:20811706-20811729:+_5-1	CAMK2N1	TRUE	492	345	506	509	750	584	934	732	597	629	868	809	579	803	472	669	1026	1061	647	837	597	691	580	779	740	767	529	958
CAMK2N2_CCDS3257.1_ex1_3:183978904-183978927:+_5-2	CAMK2N2	TRUE	316	268	304	273	553	391	599	589	676	437	509	422	307	705	350	489	509	704	599	528	473	499	320	620	488	486	281	645
CAMK2N2_CCDS3257.1_ex1_3:183978964-183978987:+_5-5	CAMK2N2	FALSE	469	339	425	486	560	391	638	696	462	719	784	937	527	713	574	612	682	696	743	815	370	667	627	625	615	666	483	825
CAMK2N2_CCDS3257.1_ex1_3:183978928-183978951:-_5-3	CAMK2N2	FALSE	450	413	437	388	918	576	810	626	672	509	731	785	521	753	659	571	646	710	739	825	437	719	668	758	648	740	382	765
CAMK2N2_CCDS3257.1_ex1_3:183978890-183978913:+_5-1	CAMK2N2	TRUE	458	311	398	510	535	270	531	758	812	574	716	703	338	509	433	647	678	576	566	516	346	645	331	581	646	560	303	848
CAMK2N2_CCDS3257.1_ex1_3:183978949-183978972:-_5-4	CAMK2N2	FALSE	290	272	243	272	347	324	456	404	351	383	306	482	299	460	385	442	459	425	484	370	259	367	292	316	341	465	284	626
sgCAMK4_6	CAMK4	FALSE	175	127	102	87	208	137	186	313	306	161	161	249	100	322	148	283	228	335	154	218	172	288	178	122	219	264	115	329
CAMK4_CCDS4103.1_ex8_5:110814165-110814188:-_5-5	CAMK4	TRUE	355	215	243	267	492	237	427	432	351	436	390	536	293	377	395	386	508	493	404	434	409	338	435	518	431	508	321	515
CAMK4_CCDS4103.1_ex6_5:110784871-110784894:+_5-3	CAMK4	FALSE	451	443	364	373	607	393	543	712	670	520	499	614	348	487	493	588	659	669	846	608	570	750	584	729	557	642	507	672
sgCAMK4_4	CAMK4	FALSE	322	247	342	326	300	295	514	480	446	307	409	375	251	287	424	417	453	785	574	421	425	430	392	593	527	411	277	533
sgCAMK4_5	CAMK4	FALSE	225	214	238	278	301	291	380	435	441	336	385	389	211	292	373	482	412	551	341	431	416	457	364	244	477	411	277	526
sgCAMK4_10	CAMK4	FALSE	304	258	163	343	373	358	330	519	478	517	440	386	236	271	357	451	428	390	274	455	399	427	257	580	549	598	239	667
sgCAMK4_2	CAMK4	FALSE	233	142	102	136	229	242	173	80	128	264	330	196	96	243	245	201	263	221	293	296	133	281	225	160	332	386	145	506
CAMK4_CCDS4103.1_ex4_5:110730449-110730472:+_5-2	CAMK4	FALSE	224	201	197	289	456	409	261	375	446	518	390	371	133	294	231	397	440	385	258	205	329	407	242	512	421	290	246	427
CAMK4_CCDS4103.1_ex7_5:110809016-110809039:+_5-4	CAMK4	FALSE	273	215	268	332	297	360	322	330	421	341	375	661	148	404	405	353	347	337	461	409	229	351	351	369	308	318	248	410
CAMK4_CCDS4103.1_ex3_5:110712580-110712603:+_5-1	CAMK4	TRUE	214	227	333	211	359	359	374	245	415	397	355	473	228	246	329	390	449	412	305	468	344	549	282	462	264	353	314	469
sgCAMKK1_1	CAMKK1	TRUE	419	438	430	497	643	469	590	589	661	857	824	833	502	560	602	722	636	648	723	680	580	601	508	669	1099	787	403	812
CAMKK1_CCDS11038.1_ex14_17:3788651-3788674:+_5-2	CAMKK1	FALSE	386	478	331	420	800	446	550	717	489	517	485	684	404	403	424	650	572	660	743	486	433	577	439	565	756	492	326	684
sgCAMKK1_8	CAMKK1	FALSE	249	172	222	286	382	365	333	219	484	398	359	522	216	450	328	430	342	363	382	367	334	371	430	384	438	335	263	364
CAMKK1_CCDS11038.1_ex14_17:3788752-3788775:-_5-4	CAMKK1	FALSE	189	177	190	226	236	282	576	392	492	435	341	480	165	242	444	374	434	251	326	351	218	398	219	530	293	416	237	407
sgCAMKK1_3	CAMKK1	FALSE	249	280	212	250	463	351	323	325	352	405	423	537	217	498	466	502	436	402	398	443	355	334	350	491	321	382	245	418
CAMKK1_CCDS11038.1_ex14_17:3788724-3788747:+_5-3	CAMKK1	FALSE	329	341	336	418	589	552	583	631	730	644	581	556	276	538	471	647	631	633	679	476	576	515	333	554	493	565	309	636
CAMKK1_CCDS11038.1_ex9_17:3785824-3785847:+_5-1	CAMKK1	FALSE	304	355	189	269	535	325	387	476	373	353	412	557	331	404	440	328	526	512	442	432	290	353	374	619	357	372	248	401
sgCAMKK1_10	CAMKK1	TRUE	204	277	313	244	402	291	428	506	590	401	347	374	302	352	381	284	322	424	336	296	345	473	381	370	327	298	206	361
sgCAMKK1_4	CAMKK1	FALSE	292	276	267	320	488	293	425	403	632	421	410	488	257	272	223	381	403	484	519	521	427	473	389	487	433	463	254	440
CAMKK1_CCDS11038.1_ex14_17:3788854-3788877:-_5-5	CAMKK1	FALSE	319	301	329	342	472	536	494	562	665	511	512	428	527	426	489	513	529	504	661	373	494	418	416	417	479	517	220	528
sgCAMKK2_5	CAMKK2	FALSE	305	362	341	370	462	229	552	435	538	509	534	651	401	634	510	640	549	564	580	650	434	498	284	1110	570	630	339	538
sgCAMKK2_2	CAMKK2	FALSE	315	286	274	305	475	323	433	276	657	516	478	446	211	509	343	498	489	594	477	510	360	480	208	544	417	379	242	549
CAMKK2_CCDS44999.1_ex15_12:121711886-121711909:+_5-3	CAMKK2	FALSE	465	375	414	606	728	609	918	722	882	951	976	941	721	1068	856	788	1020	1142	524	917	629	923	569	867	889	804	522	884
CAMKK2_CCDS44999.1_ex13_12:121707359-121707382:-_5-1	CAMKK2	FALSE	181	184	89	204	312	221	272	334	258	254	324	374	217	222	148	259	287	460	305	235	189	339	205	188	247	228	141	403
sgCAMKK2_10	CAMKK2	FALSE	185	112	135	197	352	204	326	214	341	210	280	213	203	248	248	293	257	231	282	185	283	303	207	340	258	286	98	370
sgCAMKK2_7	CAMKK2	TRUE	330	203	386	288	196	344	437	405	208	416	460	333	249	459	407	412	502	446	369	477	224	331	264	309	379	503	244	520
sgCAMKK2_6	CAMKK2	FALSE	414	227	253	283	534	349	481	597	488	485	417	459	285	413	416	323	542	567	526	518	436	565	312	691	610	515	342	517
CAMKK2_CCDS44999.1_ex15_12:121711852-121711875:+_5-2	CAMKK2	FALSE	405	429	469	502	690	544	568	562	638	807	543	697	696	747	876	835	744	923	533	819	594	864	523	904	843	748	409	792
CAMKK2_CCDS44999.1_ex15_12:121712032-121712055:+_5-5	CAMKK2	TRUE	527	486	484	611	831	624	828	917	1098	927	746	1071	736	913	857	843	974	813	954	1032	836	1020	662	1103	802	854	669	1123
CAMKK2_CCDS44999.1_ex15_12:121712010-121712033:-_5-4	CAMKK2	FALSE	263	295	324	318	532	357	631	461	425	523	296	479	268	483	424	314	612	568	325	459	383	416	434	514	427	370	350	571
CAMKMT_CCDS1820.1_ex0_2:44589233-44589256:+_5-1	CAMKMT	FALSE	431	381	392	463	656	755	1021	833	767	627	725	788	524	556	644	746	691	800	697	614	521	837	468	684	663	689	445	872
CAMKMT_CCDS1820.1_ex0_2:44589258-44589281:-_5-2	CAMKMT	FALSE	530	491	591	562	793	683	850	909	828	804	946	892	568	710	772	886	965	1114	748	773	611	888	647	871	860	705	529	1186
sgCAMKMT_4	CAMKMT	FALSE	199	261	225	282	350	280	553	244	475	373	584	483	176	400	402	496	529	524	337	345	413	434	265	505	327	462	319	436
sgCAMKMT_5	CAMKMT	FALSE	111	55	161	97	200	179	247	193	146	215	241	186	256	243	224	153	214	234	193	221	117	296	157	110	125	275	112	237
CAMKMT_CCDS1820.1_ex7_2:44970750-44970773:+_5-5	CAMKMT	FALSE	180	204	201	230	350	207	494	431	487	175	438	392	324	365	378	372	417	453	257	391	235	283	416	288	326	287	237	487
sgCAMKMT_1	CAMKMT	FALSE	282	268	290	273	639	261	600	662	500	371	563	466	413	454	361	456	521	594	435	482	308	542	318	484	460	400	205	592
CAMKMT_CCDS1820.1_ex4_2:44933446-44933469:+_5-4	CAMKMT	TRUE	387	369	323	330	450	550	433	481	570	493	484	792	407	666	518	657	607	515	445	541	351	492	359	664	629	868	371	754
CAMKMT_CCDS1820.1_ex1_2:44599883-44599906:-_5-3	CAMKMT	TRUE	347	211	226	272	319	265	487	367	291	233	522	391	426	470	278	419	470	377	431	385	285	376	359	492	372	325	213	611
sgCAMKMT_7	CAMKMT	FALSE	214	258	314	331	529	286	479	440	348	448	541	330	252	528	516	317	359	502	412	437	459	518	300	310	514	368	270	514
sgCAMKMT_3	CAMKMT	FALSE	370	271	290	335	452	477	445	507	764	397	581	493	331	360	317	453	424	379	445	466	524	441	334	445	483	488	258	521
CAMKV_CCDS33762.1_ex6_3:49898921-49898944:-_5-5	CAMKV	FALSE	332	358	361	337	668	300	620	661	624	606	765	675	449	526	601	650	696	660	724	745	507	814	576	573	528	627	460	731
CAMKV_CCDS33762.1_ex6_3:49898895-49898918:+_5-4	CAMKV	FALSE	242	325	219	262	354	206	404	510	397	414	429	541	305	391	415	271	322	398	329	271	294	302	277	317	353	347	207	426
sgCAMKV_5	CAMKV	FALSE	177	138	109	182	269	279	212	107	310	282	192	202	161	328	172	200	339	309	107	154	293	319	93	368	175	202	164	296
sgCAMKV_1	CAMKV	FALSE	208	217	276	376	408	282	375	327	283	388	327	422	293	467	363	276	485	405	409	317	271	404	163	371	398	403	269	462
CAMKV_CCDS33762.1_ex4_3:49898412-49898435:+_5-1	CAMKV	TRUE	349	381	335	311	539	424	544	470	617	570	749	511	423	462	343	518	783	576	531	445	550	681	475	661	517	652	408	914
sgCAMKV_8	CAMKV	FALSE	273	264	237	288	433	271	415	333	522	415	399	448	181	527	440	404	451	517	240	487	481	502	315	531	421	441	320	510
sgCAMKV_4	CAMKV	FALSE	219	137	177	125	309	280	246	284	490	352	282	365	320	414	424	387	400	407	293	472	310	214	236	272	421	320	149	460
CAMKV_CCDS33762.1_ex5_3:49898613-49898636:+_5-2	CAMKV	TRUE	305	203	274	237	283	255	418	442	349	459	451	591	195	352	289	483	420	309	451	388	261	295	277	323	437	370	271	534
sgCAMKV_10	CAMKV	FALSE	180	225	272	228	263	269	358	331	435	373	409	427	168	321	458	388	354	300	405	322	284	398	223	531	483	462	234	514
CAMKV_CCDS33762.1_ex5_3:49898702-49898725:+_5-3	CAMKV	FALSE	309	275	301	310	418	256	530	529	383	454	536	435	317	375	459	337	395	623	339	555	306	608	271	385	473	469	351	605
CAMLG_CCDS4178.1_ex1_5:134077009-134077032:+_5-5	CAMLG	TRUE	347	229	350	192	422	238	411	275	417	554	426	413	211	368	473	512	404	275	341	473	307	360	187	431	783	640	174	681
CAMLG_CCDS4178.1_ex1_5:134076900-134076923:+_5-3	CAMLG	FALSE	227	117	175	116	322	236	167	256	225	306	369	384	195	251	328	308	324	286	322	313	198	237	128	222	396	302	136	499
CAMLG_CCDS4178.1_ex1_5:134076819-134076842:+_5-2	CAMLG	TRUE	242	291	289	185	285	265	310	451	345	439	315	364	201	363	350	413	426	327	275	317	313	488	206	454	280	363	278	509
CAMLG_CCDS4178.1_ex1_5:134076959-134076982:+_5-4	CAMLG	FALSE	360	370	506	406	529	451	808	774	808	719	871	700	439	785	756	741	865	857	668	680	459	796	439	840	760	746	424	942
CAMLG_CCDS4178.1_ex0_5:134074432-134074455:+_5-1	CAMLG	FALSE	332	136	274	80	102	85	68	97	109	420	362	217	59	204	418	480	142	97	66	366	53	183	80	199	609	473	52	720
CAMP_CCDS2762.2_ex0_3:48265089-48265112:-_5-1	CAMP	FALSE	347	233	231	317	408	354	479	627	492	526	537	508	269	440	338	512	544	550	530	325	468	495	346	673	418	451	316	544
CAMP_CCDS2762.2_ex0_3:48265132-48265155:+_5-3	CAMP	FALSE	335	385	513	559	896	633	860	892	936	659	713	811	424	798	660	799	971	918	778	610	633	879	416	599	700	647	411	784
CAMP_CCDS2762.2_ex0_3:48265112-48265135:+_5-2	CAMP	TRUE	248	255	255	287	357	396	509	320	359	381	416	542	270	419	397	311	446	520	472	503	280	517	384	412	298	404	366	475
CAMP_CCDS2762.2_ex0_3:48265149-48265172:-_5-4	CAMP	TRUE	394	320	366	449	687	430	501	574	602	466	494	512	548	541	417	509	585	599	455	553	427	688	426	604	542	656	365	788
CAMP_CCDS2762.2_ex0_3:48265194-48265217:-_5-5	CAMP	FALSE	384	451	326	528	530	533	739	402	766	439	612	742	375	589	500	570	620	811	607	629	509	563	603	859	642	600	282	706
CAMSAP1_CCDS35176.2_ex9_9:138719359-138719382:+_5-3	CAMSAP1	TRUE	362	446	364	314	511	312	560	543	817	711	752	653	303	553	539	704	701	723	498	594	392	660	346	791	454	578	249	857
CAMSAP1_CCDS35176.2_ex14_9:138773504-138773527:-_5-4	CAMSAP1	FALSE	476	284	419	351	479	420	667	635	665	681	695	876	389	660	754	733	833	833	654	639	449	725	398	615	447	548	294	788
CAMSAP1_CCDS35176.2_ex6_9:138714509-138714532:+_5-2	CAMSAP1	TRUE	328	318	252	336	539	448	635	539	518	676	704	637	338	503	470	660	621	701	561	751	417	742	286	576	651	799	349	804
CAMSAP1_CCDS35176.2_ex6_9:138714433-138714456:+_5-1	CAMSAP1	FALSE	325	221	310	237	428	414	563	388	538	500	532	444	339	560	445	541	619	564	491	400	365	534	495	583	549	564	327	666
CAMSAP1_CCDS35176.2_ex15_9:138774660-138774683:-_5-5	CAMSAP1	FALSE	228	250	276	271	315	261	363	334	269	350	337	389	212	371	354	387	284	354	420	293	315	386	329	418	305	338	267	456
CAMSAP2_CCDS1404.1_ex8_1:200816377-200816400:-_5-4	CAMSAP2	FALSE	169	158	176	171	279	173	253	359	203	259	236	306	216	331	192	167	327	230	115	184	221	319	184	357	188	202	227	295
CAMSAP2_CCDS1404.1_ex1_1:200730058-200730081:+_5-1	CAMSAP2	FALSE	238	170	217	256	305	388	229	383	257	378	239	443	290	328	232	279	395	337	214	217	261	265	358	305	324	357	281	664
CAMSAP2_CCDS1404.1_ex6_1:200811190-200811213:-_5-3	CAMSAP2	FALSE	336	267	311	352	393	270	396	511	419	371	450	533	365	480	446	498	465	400	472	487	298	515	345	400	330	409	281	445
CAMSAP2_CCDS1404.1_ex10_1:200817241-200817264:+_5-5	CAMSAP2	TRUE	39	54	22	34	46	40	72	95	44	64	56	59	64	97	51	49	129	87	80	59	56	84	69	70	86	86	46	93
CAMSAP2_CCDS1404.1_ex2_1:200776517-200776540:+_5-2	CAMSAP2	TRUE	149	92	177	161	341	219	413	226	348	242	261	309	135	243	202	162	305	316	248	258	227	266	139	261	189	265	152	357
CAMSAP3_CCDS42489.1_ex4_19:7673013-7673036:+_5-2	CAMSAP3	TRUE	265	289	324	308	397	594	614	341	362	449	514	433	275	565	615	498	453	558	566	459	437	555	391	494	539	513	279	711
CAMSAP3_CCDS42489.1_ex10_19:7676606-7676629:-_5-5	CAMSAP3	TRUE	476	252	362	315	473	342	542	353	371	502	588	540	294	429	318	350	524	558	596	549	297	531	346	542	524	645	334	653
CAMSAP3_CCDS42489.1_ex1_19:7670142-7670165:+_5-1	CAMSAP3	FALSE	266	200	228	124	312	351	383	471	282	287	340	306	164	368	380	399	463	385	494	519	311	418	321	544	304	311	100	665
CAMSAP3_CCDS42489.1_ex5_19:7675479-7675502:+_5-3	CAMSAP3	FALSE	441	347	398	531	613	400	702	601	597	529	777	503	468	524	670	734	640	840	613	576	537	566	418	662	670	605	404	818
CAMSAP3_CCDS42489.1_ex6_19:7675662-7675685:+_5-4	CAMSAP3	FALSE	220	245	237	281	341	235	385	498	374	376	407	362	219	339	237	371	373	403	362	279	335	265	322	375	387	383	281	586
CAMTA1_CCDS30576.1_ex2_1:6885235-6885258:+_9-5	CAMTA1	FALSE	429	270	381	470	704	462	602	828	830	660	647	660	449	844	601	639	926	720	585	638	625	687	434	933	608	647	415	797
CAMTA1_CCDS30576.1_ex2_1:6885139-6885162:+_9-3	CAMTA1	FALSE	128	172	125	156	310	131	209	211	269	227	146	312	204	161	142	250	253	278	255	221	164	170	201	294	123	218	171	272
CAMTA1_CCDS30576.1_ex1_1:6880288-6880311:+_9-2	CAMTA1	FALSE	265	248	320	238	627	314	257	204	520	464	422	581	320	629	427	492	544	434	556	284	452	433	195	542	487	368	267	485
CAMTA1_CCDS30576.1_ex8_1:7723977-7724000:+_9-7	CAMTA1	FALSE	333	234	283	321	438	415	479	446	500	549	399	539	321	636	531	396	628	463	681	473	336	460	307	508	387	422	231	618
CAMTA1_CCDS30576.1_ex8_1:7724013-7724036:-_9-8	CAMTA1	TRUE	440	400	388	470	936	587	608	549	918	570	804	693	645	725	514	794	730	634	750	791	685	694	583	644	609	820	464	850
CAMTA1_CCDS30576.1_ex8_1:7724774-7724797:-_9-9	CAMTA1	TRUE	422	287	342	324	592	546	588	495	595	581	516	574	408	586	387	547	443	592	586	647	361	637	362	653	477	590	289	726
CAMTA1_CCDS30576.1_ex1_1:6880274-6880297:-_9-1	CAMTA1	FALSE	225	150	170	158	234	204	366	206	168	199	217	164	189	91	224	227	157	251	235	256	135	245	198	291	276	355	108	358
CAMTA1_CCDS30576.1_ex8_1:7723695-7723718:+_9-6	CAMTA1	FALSE	268	369	317	315	328	446	557	634	469	545	592	403	348	561	555	665	580	492	664	493	303	520	626	495	458	698	351	718
CAMTA1_CCDS30576.1_ex2_1:6885219-6885242:-_9-4	CAMTA1	FALSE	33	44	39	68	112	127	74	46	106	110	96	92	74	153	98	106	132	83	67	98	71	92	57	116	89	106	65	102
CAMTA2_CCDS11063.1_ex16_17:4885009-4885032:-_5-4	CAMTA2	FALSE	429	433	342	388	670	485	775	648	561	435	599	811	438	570	517	618	779	698	645	865	631	551	530	821	619	655	355	798
CAMTA2_CCDS11063.1_ex13_17:4881803-4881826:+_5-1	CAMTA2	FALSE	214	206	265	140	507	310	360	500	308	406	372	324	145	484	284	337	464	641	369	241	353	352	228	207	331	412	263	599
CAMTA2_CCDS11063.1_ex20_17:4889173-4889196:-_5-5	CAMTA2	TRUE	154	126	76	161	264	268	226	239	272	118	207	311	152	256	271	277	349	318	179	201	267	204	215	298	245	377	174	296
CAMTA2_CCDS11063.1_ex14_17:4883070-4883093:+_5-3	CAMTA2	FALSE	168	187	111	200	276	130	219	166	375	270	176	330	163	172	280	312	235	266	183	322	368	277	229	190	193	243	161	311
CAMTA2_CCDS11063.1_ex13_17:4881862-4881885:+_5-2	CAMTA2	TRUE	402	401	346	487	466	488	653	510	708	503	507	713	435	579	655	769	695	518	512	593	577	658	382	772	779	719	453	890
CAND1_CCDS8977.1_ex2_12:67686543-67686566:-_5-1	CAND1	FALSE	460	510	358	823	339	323	324	1041	823	498	588	474	306	782	500	514	932	415	588	447	788	440	402	871	553	563	658	764
CAND1_CCDS8977.1_ex9_12:67699117-67699140:-_5-5	CAND1	FALSE	179	244	257	298	174	201	347	401	466	188	275	292	169	317	375	279	353	249	203	281	332	210	251	502	288	261	213	393
CAND1_CCDS8977.1_ex4_12:67691409-67691432:+_5-4	CAND1	TRUE	208	298	296	374	157	214	388	445	465	446	412	444	225	636	301	313	639	358	359	327	421	242	221	484	442	260	431	534
CAND1_CCDS8977.1_ex4_12:67691240-67691263:-_5-3	CAND1	FALSE	500	497	357	661	397	302	317	718	909	444	441	515	267	523	448	674	852	492	541	632	1118	514	252	915	697	612	596	586
CAND1_CCDS8977.1_ex3_12:67688914-67688937:+_5-2	CAND1	TRUE	211	243	263	315	269	227	301	533	510	360	421	280	269	387	275	339	273	394	371	325	502	247	162	653	357	307	220	605
CAND2_CCDS43053.1_ex5_3:12856778-12856801:-_5-3	CAND2	TRUE	344	405	328	313	634	349	487	441	385	374	457	456	474	786	365	545	737	671	539	465	420	543	354	345	346	397	416	675
CAND2_CCDS43053.1_ex7_3:12858151-12858174:-_5-5	CAND2	TRUE	267	366	225	260	506	294	366	613	412	388	335	502	288	366	492	511	414	549	360	386	394	412	299	461	472	500	284	607
CAND2_CCDS43053.1_ex5_3:12856910-12856933:+_5-4	CAND2	FALSE	244	253	300	365	519	250	461	271	553	404	337	401	304	348	450	429	409	565	493	467	381	369	370	428	416	379	290	526
CAND2_CCDS43053.1_ex2_3:12851688-12851711:-_5-1	CAND2	FALSE	483	341	425	358	578	492	539	696	761	530	593	656	464	682	685	632	644	659	618	533	563	667	421	646	642	738	291	786
CAND2_CCDS43053.1_ex5_3:12856708-12856731:+_5-2	CAND2	FALSE	742	777	688	751	1065	745	1087	1218	1046	1014	1002	995	611	1240	933	895	1259	1120	1258	1039	808	969	767	1076	952	1207	612	1024
CANT1_CCDS11760.1_ex2_17:76993149-76993172:-_5-3	CANT1	FALSE	491	492	509	526	837	375	709	580	730	707	720	734	506	665	534	723	793	690	669	639	529	807	470	738	692	697	442	822
CANT1_CCDS11760.1_ex2_17:76993384-76993407:+_5-5	CANT1	TRUE	188	169	157	221	400	239	457	425	325	389	330	336	266	498	253	426	304	519	400	481	271	380	164	285	414	324	310	573
CANT1_CCDS11760.1_ex2_17:76993364-76993387:-_5-4	CANT1	FALSE	280	292	276	384	555	159	537	388	382	438	455	503	280	496	311	367	513	521	453	537	291	387	283	487	517	493	276	759
CANT1_CCDS11760.1_ex2_17:76993129-76993152:-_5-2	CANT1	TRUE	350	384	371	473	781	474	740	537	661	625	721	623	348	638	567	597	933	603	612	676	567	565	564	752	742	630	359	798
CANT1_CCDS11760.1_ex2_17:76993093-76993116:+_5-1	CANT1	FALSE	357	292	399	298	334	447	495	852	562	443	409	428	291	714	425	564	622	423	460	631	326	542	429	498	587	582	420	707
CANX_CCDS4447.1_ex6_5:179143140-179143163:+_5-3	CANX	TRUE	383	363	250	197	435	375	754	533	586	476	522	646	352	612	605	459	600	655	462	546	449	542	573	485	478	713	298	602
CANX_CCDS4447.1_ex5_5:179136892-179136915:-_5-2	CANX	FALSE	68	59	59	97	133	89	189	2	161	128	142	105	70	47	132	122	88	114	59	127	62	123	70	88	119	131	23	156
CANX_CCDS4447.1_ex1_5:179133273-179133296:-_5-1	CANX	TRUE	364	364	413	396	551	280	577	400	336	715	484	466	426	389	460	632	531	591	371	337	310	562	457	735	491	678	243	605
CANX_CCDS4447.1_ex6_5:179143217-179143240:+_5-5	CANX	FALSE	0	0	0	0	0	0	0	0	0	0	0	0	0	0	0	0	2	0	0	0	0	0	0	0	0	0	0	3
CANX_CCDS4447.1_ex6_5:179143185-179143208:-_5-4	CANX	FALSE	199	215	192	179	357	169	344	197	275	255	250	303	202	164	291	244	299	217	278	263	174	241	114	397	223	222	229	355
CAP1_CCDS41309.1_ex4_1:40530185-40530208:-_5-3	CAP1	TRUE	155	142	198	108	129	185	144	145	150	153	240	193	158	418	193	239	332	344	303	154	151	205	246	154	199	250	86	315
CAP1_CCDS41309.1_ex3_1:40529993-40530016:-_5-2	CAP1	FALSE	337	223	224	267	444	314	505	547	270	435	418	383	218	526	390	455	485	430	438	363	325	594	331	586	462	441	247	499
CAP1_CCDS41309.1_ex3_1:40529952-40529975:+_5-1	CAP1	FALSE	178	241	174	176	319	181	231	312	311	301	395	358	219	203	292	406	244	243	329	386	211	306	145	473	432	257	140	564
CAP1_CCDS41309.1_ex5_1:40531955-40531978:+_5-4	CAP1	TRUE	293	350	333	315	534	376	512	322	456	706	410	679	238	403	558	461	588	487	589	509	287	449	282	353	455	520	231	557
CAP1_CCDS41309.1_ex6_1:40533226-40533249:+_5-5	CAP1	FALSE	299	282	227	347	507	406	583	266	970	488	552	575	439	563	505	610	567	589	523	588	400	377	457	666	498	450	377	617
CAP2_CCDS4539.1_ex0_6:17421889-17421912:+_5-1	CAP2	TRUE	222	194	235	285	327	219	378	365	488	488	353	382	245	340	236	368	415	432	300	332	416	305	247	477	321	262	190	480
CAP2_CCDS4539.1_ex3_6:17507519-17507542:-_5-4	CAP2	TRUE	444	508	442	449	558	539	736	731	803	648	714	883	420	686	628	662	827	886	784	556	581	757	587	688	625	795	392	739
CAP2_CCDS4539.1_ex3_6:17507386-17507409:+_5-2	CAP2	FALSE	245	365	353	300	423	355	506	545	275	537	397	564	258	470	435	466	482	671	715	348	452	553	444	509	436	372	339	649
CAP2_CCDS4539.1_ex4_6:17507911-17507934:+_5-5	CAP2	FALSE	199	242	274	336	501	300	493	229	378	339	319	391	263	448	324	337	448	435	284	303	330	496	222	384	300	414	187	461
CAP2_CCDS4539.1_ex3_6:17507470-17507493:-_5-3	CAP2	FALSE	175	139	66	212	274	207	247	92	212	118	224	219	144	178	253	262	198	189	296	122	177	247	112	215	247	184	103	247
CAPG_CCDS1974.1_ex5_2:85628344-85628367:-_5-2	CAPG	FALSE	462	439	612	563	880	596	866	725	988	809	632	820	578	817	805	925	827	981	857	629	608	806	706	861	805	675	483	809
CAPG_CCDS1974.1_ex3_2:85625867-85625890:+_5-1	CAPG	TRUE	415	453	376	436	634	468	875	649	749	784	673	804	564	624	580	734	694	869	459	696	553	744	546	768	673	758	530	902
CAPG_CCDS1974.1_ex7_2:85628942-85628965:-_5-5	CAPG	FALSE	366	316	361	410	588	555	728	726	474	480	450	484	368	582	495	685	614	661	590	616	526	648	497	537	729	669	353	689
CAPG_CCDS1974.1_ex6_2:85628665-85628688:-_5-3	CAPG	FALSE	203	131	161	271	292	202	162	277	256	338	462	393	97	224	343	304	221	353	207	260	161	303	219	313	309	257	182	393
CAPG_CCDS1974.1_ex7_2:85628895-85628918:+_5-4	CAPG	TRUE	256	260	300	347	528	349	450	555	467	335	574	822	242	512	426	557	434	478	285	434	393	393	362	499	392	615	364	537
CAPN1_CCDS44644.1_ex3_11:64953511-64953534:-_5-2	CAPN1	FALSE	370	436	311	374	896	540	782	469	432	487	520	735	354	715	589	625	717	827	632	668	426	634	285	580	535	608	422	743
CAPN1_CCDS44644.1_ex7_11:64955910-64955933:+_5-5	CAPN1	FALSE	283	169	200	199	327	286	269	407	380	297	507	208	227	187	266	374	306	345	285	421	177	271	284	292	359	399	142	468
CAPN1_CCDS44644.1_ex4_11:64953715-64953738:+_5-3	CAPN1	TRUE	465	458	356	444	500	474	740	646	831	646	573	675	498	683	517	805	735	672	666	589	596	739	487	937	820	701	434	778
CAPN1_CCDS44644.1_ex2_11:64950997-64951020:+_5-1	CAPN1	FALSE	290	380	274	432	498	438	687	320	843	528	553	435	391	628	446	420	699	756	440	530	296	544	575	634	633	497	352	688
CAPN1_CCDS44644.1_ex6_11:64955421-64955444:+_5-4	CAPN1	TRUE	205	221	240	340	371	212	443	363	403	325	373	345	268	319	261	290	521	629	332	546	318	283	303	337	371	354	302	488
CAPN10_CCDS33420.1_ex3_2:241531335-241531358:+_5-4	CAPN10	FALSE	295	401	332	429	629	343	698	574	687	530	702	914	578	460	509	665	613	689	587	542	503	660	633	541	606	726	376	538
CAPN10_CCDS33420.1_ex3_2:241531359-241531382:+_5-5	CAPN10	FALSE	487	441	495	562	766	463	949	825	624	779	792	668	527	820	792	735	872	1026	733	714	876	964	668	993	790	842	435	894
CAPN10_CCDS33420.1_ex0_2:241526434-241526457:+_5-1	CAPN10	TRUE	227	282	318	262	294	180	372	474	369	523	512	615	366	375	503	425	428	601	333	554	334	363	325	657	437	344	313	556
CAPN10_CCDS33420.1_ex2_2:241530255-241530278:+_5-2	CAPN10	TRUE	302	356	479	520	434	234	553	507	500	487	452	642	348	483	501	578	469	535	652	729	441	524	305	375	500	656	315	759
CAPN10_CCDS33420.1_ex2_2:241530286-241530309:-_5-3	CAPN10	FALSE	251	217	247	308	499	366	579	407	526	440	492	493	315	371	337	437	427	554	412	354	495	506	216	479	351	428	370	549
