## SupplementaryTable6 for "Minimal genome-wide human CRISPR-Cas9 library" (part 3 of 3)

### Sheet: Raw counts (continued)
sgRNA	Approved_Symbol	MinLibCas9_guide	4708STDY6820039.sample	4708STDY6820043.sample	4708STDY6820041.sample	4708STDY6820047.sample	EGAN00001564657.sample	4708STDY6820042.sample	EGAN00001564648.sample	EGAN00001564653.sample	EGAN00001564660.sample	EGAN00001564654.sample	EGAN00001564650.sample	EGAN00001564655.sample	4708STDY6820046.sample	EGAN00001564651.sample	4708STDY6820040.sample	EGAN00001564658.sample	EGAN00001564652.sample	EGAN00001564649.sample	EGAN00001564656.sample	EGAN00001564646.sample	EGAN00001564662.sample	EGAN00001564647.sample	4708STDY6820044.sample	EGAN00001564659.sample	EGAN00001564661.sample	EGAN00001564663.sample	4708STDY6820045.sample	Plasmid_v1.1
CAPN11_CCDS47436.1_ex4_6:44140081-44140104:+_5-4	CAPN11	FALSE	506	547	598	593	1080	561	924	1187	977	842	973	1144	582	957	710	918	1260	1117	942	959	930	864	677	1037	792	985	784	1054
CAPN11_CCDS47436.1_ex3_6:44137656-44137679:-_5-3	CAPN11	FALSE	280	290	183	215	551	284	439	251	545	472	391	546	277	442	261	402	480	461	393	383	257	453	366	417	351	504	360	436
CAPN11_CCDS47436.1_ex8_6:44144017-44144040:+_5-5	CAPN11	TRUE	556	364	363	430	581	520	705	606	553	578	618	578	402	653	707	682	609	757	648	716	460	628	363	819	526	617	407	818
CAPN11_CCDS47436.1_ex2_6:44137087-44137110:-_5-2	CAPN11	TRUE	366	455	394	397	402	416	677	460	446	551	525	490	367	590	486	624	538	552	407	596	328	561	453	462	775	505	354	876
CAPN11_CCDS47436.1_ex2_6:44137051-44137074:+_5-1	CAPN11	FALSE	389	480	455	410	613	532	671	594	593	651	646	698	465	805	663	620	772	822	807	733	635	805	386	722	1057	647	517	892
CAPN12_CCDS12519.1_ex17_19:39232457-39232480:-_5-4	CAPN12	FALSE	394	272	301	362	650	485	530	571	461	668	604	737	311	555	431	594	551	666	655	498	479	440	519	786	684	456	227	691
CAPN12_CCDS12519.1_ex15_19:39229269-39229292:+_5-2	CAPN12	TRUE	303	233	281	347	315	352	370	468	415	530	393	403	276	405	375	531	393	404	507	573	327	285	200	440	520	418	248	593
CAPN12_CCDS12519.1_ex15_19:39229224-39229247:-_5-1	CAPN12	FALSE	289	305	319	269	512	405	403	338	458	547	428	549	245	533	325	488	599	384	433	366	262	539	374	478	445	291	283	537
CAPN12_CCDS12519.1_ex16_19:39230784-39230807:-_5-3	CAPN12	TRUE	358	366	289	329	409	372	487	498	464	482	497	620	301	705	691	528	682	633	577	694	348	596	394	455	537	634	292	682
CAPN12_CCDS12519.1_ex19_19:39233679-39233702:-_5-5	CAPN12	FALSE	500	305	431	361	557	467	717	549	499	546	490	676	409	601	580	752	805	691	462	592	430	705	452	539	576	666	442	881
CAPN13_CCDS46252.1_ex13_2:30977168-30977191:+_5-1	CAPN13	FALSE	124	123	144	165	164	151	256	314	389	280	223	346	176	352	293	305	301	306	352	343	250	265	194	332	253	176	133	361
CAPN13_CCDS46252.1_ex19_2:31000491-31000514:-_5-5	CAPN13	TRUE	164	118	148	153	244	107	294	265	322	255	201	255	149	250	200	130	255	265	240	288	371	338	126	193	184	232	116	293
CAPN13_CCDS46252.1_ex14_2:30980981-30981004:-_5-3	CAPN13	FALSE	393	310	339	433	503	396	570	579	561	582	414	544	422	499	445	557	538	579	529	487	583	506	308	449	460	373	422	520
CAPN13_CCDS46252.1_ex16_2:30987139-30987162:-_5-4	CAPN13	FALSE	461	435	441	346	779	462	552	601	525	530	544	539	529	740	515	512	827	690	696	686	501	523	453	620	512	594	247	615
CAPN13_CCDS46252.1_ex13_2:30977187-30977210:+_5-2	CAPN13	TRUE	341	378	373	413	636	377	615	592	340	614	548	556	369	571	664	594	565	576	526	568	483	622	446	609	567	627	388	683
CAPN14_CCDS46254.1_ex17_2:31424714-31424737:+_5-2	CAPN14	TRUE	336	448	387	418	561	404	577	635	478	517	475	537	408	487	422	709	679	685	597	633	340	739	449	647	616	629	320	717
CAPN14_CCDS46254.1_ex17_2:31424759-31424782:+_5-3	CAPN14	FALSE	181	235	215	257	249	219	240	199	193	370	252	331	219	243	362	308	301	335	267	261	248	398	149	375	363	270	168	297
CAPN14_CCDS46254.1_ex17_2:31424817-31424840:+_5-4	CAPN14	FALSE	351	367	338	232	702	432	524	595	405	664	617	646	325	400	432	514	641	651	453	538	523	534	289	462	476	879	302	596
CAPN14_CCDS46254.1_ex19_2:31425926-31425949:+_5-5	CAPN14	FALSE	271	184	171	239	428	212	457	708	293	271	342	470	257	385	422	362	455	445	478	280	249	395	183	392	397	332	178	503
CAPN14_CCDS46254.1_ex14_2:31420149-31420172:-_5-1	CAPN14	TRUE	451	407	415	368	659	543	702	569	529	537	663	753	465	663	532	558	674	659	689	617	415	707	434	712	639	649	309	785
CAPN15_CCDS10410.1_ex0_16:598218-598241:+_5-4	CAPN15	FALSE	395	471	446	494	606	621	745	599	596	716	686	782	498	609	615	609	712	706	628	705	476	639	554	426	685	664	538	955
CAPN15_CCDS10410.1_ex0_16:597570-597593:-_5-2	CAPN15	FALSE	503	435	494	442	787	563	754	660	987	692	774	774	339	597	650	799	791	925	622	744	715	697	626	750	784	712	328	895
CAPN15_CCDS10410.1_ex0_16:597500-597523:+_5-1	CAPN15	FALSE	425	608	447	598	998	660	1123	716	817	1013	760	1085	558	1010	738	844	1087	903	628	858	781	1010	676	828	941	886	562	1036
CAPN15_CCDS10410.1_ex1_16:599025-599048:-_5-5	CAPN15	TRUE	511	526	457	520	615	585	957	1061	765	677	779	720	458	791	685	879	832	1103	695	965	634	858	659	1070	830	666	552	1040
CAPN15_CCDS10410.1_ex0_16:598096-598119:-_5-3	CAPN15	TRUE	384	408	355	387	537	438	477	552	599	629	577	615	429	515	383	677	530	525	646	512	510	541	400	620	481	592	285	716
CAPN2_CCDS31035.1_ex5_1:223936799-223936822:+_5-2	CAPN2	FALSE	564	623	554	574	859	626	742	681	868	1097	652	935	524	803	852	871	989	937	949	962	652	892	552	626	820	836	632	857
CAPN2_CCDS31035.1_ex6_1:223938660-223938683:+_5-4	CAPN2	FALSE	325	297	148	254	377	468	306	287	395	539	381	526	184	315	418	370	429	300	382	525	231	327	259	495	359	403	197	663
CAPN2_CCDS31035.1_ex8_1:223940515-223940538:+_5-5	CAPN2	TRUE	352	230	301	294	531	490	707	518	750	504	325	545	373	368	403	654	687	595	504	474	400	566	353	563	587	559	341	637
CAPN2_CCDS31035.1_ex6_1:223938619-223938642:+_5-3	CAPN2	TRUE	246	198	359	204	462	365	468	448	550	419	584	635	329	481	264	308	425	509	359	498	399	498	388	489	427	293	340	589
CAPN2_CCDS31035.1_ex4_1:223934684-223934707:+_5-1	CAPN2	FALSE	242	313	265	314	515	474	474	556	594	423	431	366	314	515	324	451	649	527	449	518	318	526	511	380	481	482	288	483
CAPN3_CCDS10085.1_ex12_15:42695941-42695964:+_15-8	CAPN3	FALSE	197	196	138	221	457	289	406	272	375	247	177	325	203	217	181	230	345	413	447	301	369	326	117	356	264	315	201	335
CAPN3_CCDS10085.1_ex1_15:42676695-42676718:-_15-1	CAPN3	FALSE	160	180	128	181	350	258	341	227	229	285	310	254	251	241	462	221	290	405	482	349	182	254	169	233	243	355	164	307
CAPN3_CCDS10085.1_ex17_15:42702842-42702865:+_15-14	CAPN3	TRUE	381	386	302	497	513	447	625	532	561	503	607	668	396	820	410	686	711	757	671	605	503	675	534	643	532	489	290	633
CAPN3_CCDS10085.1_ex2_15:42678444-42678467:+_15-2	CAPN3	TRUE	183	163	139	348	258	354	238	299	381	359	271	373	302	220	325	292	319	357	339	379	360	330	317	432	344	450	233	409
CAPN3_CCDS10085.1_ex15_15:42702168-42702191:+_15-11	CAPN3	FALSE	312	441	338	385	575	535	658	417	707	433	360	596	318	602	438	557	596	747	560	480	407	734	359	564	570	582	362	818
CAPN3_CCDS10085.1_ex11_15:42695164-42695187:-_15-7	CAPN3	FALSE	12	0	0	0	22	0	0	19	0	18	0	12	0	6	0	0	10	0	8	0	0	0	0	0	0	0	0	3
CAPN3_CCDS10085.1_ex4_15:42681136-42681159:+_15-3	CAPN3	FALSE	209	259	281	306	385	285	458	390	362	350	338	522	216	345	404	444	624	629	532	439	553	472	219	502	399	401	272	581
CAPN3_CCDS10085.1_ex11_15:42695106-42695129:-_15-6	CAPN3	FALSE	512	384	423	479	719	473	761	787	731	798	751	794	545	737	591	627	872	746	567	514	620	825	402	983	530	826	387	890
CAPN3_CCDS10085.1_ex13_15:42701551-42701574:+_15-10	CAPN3	FALSE	302	417	321	364	513	559	621	393	581	467	509	731	464	664	368	363	575	577	439	344	365	634	524	621	377	438	367	550
CAPN3_CCDS10085.1_ex5_15:42684888-42684911:+_15-5	CAPN3	FALSE	208	310	241	367	520	319	638	505	442	547	615	405	525	561	454	456	664	718	545	611	432	665	394	424	596	696	317	559
CAPN3_CCDS10085.1_ex16_15:42702666-42702689:-_15-12	CAPN3	FALSE	337	382	229	363	333	335	472	579	592	453	385	399	373	519	455	605	482	474	445	535	376	603	435	514	331	564	310	488
CAPN3_CCDS32207.1_ex14_15:42700404-42700427:-_15-9	CAPN3	FALSE	223	226	306	395	488	274	535	370	464	321	373	291	436	471	317	376	586	687	658	465	316	497	359	501	424	600	390	653
CAPN3_CCDS10085.1_ex17_15:42702797-42702820:+_15-13	CAPN3	FALSE	406	314	315	367	542	333	483	635	533	545	451	666	372	434	577	520	682	654	509	541	507	275	396	625	618	513	288	609
CAPN3_CCDS10085.1_ex18_15:42703117-42703140:-_15-15	CAPN3	FALSE	241	268	289	389	422	223	487	523	415	388	512	440	361	491	371	442	616	751	592	389	345	630	391	491	355	513	253	554
CAPN3_CCDS10085.1_ex4_15:42681286-42681309:-_15-4	CAPN3	FALSE	261	219	300	227	237	181	183	274	252	327	306	262	262	348	224	334	325	221	466	444	388	385	271	279	207	283	232	386
CAPN5_CCDS8248.1_ex4_11:76826469-76826492:-_5-4	CAPN5	FALSE	381	432	503	551	671	568	761	923	963	768	590	945	527	660	666	797	692	769	968	685	785	668	463	607	583	691	598	760
CAPN5_CCDS8248.1_ex0_11:76796047-76796070:+_5-1	CAPN5	TRUE	594	281	420	547	883	499	722	1053	814	740	640	824	521	786	525	719	850	909	1031	841	611	716	639	792	672	576	626	862
CAPN5_CCDS8248.1_ex2_11:76823677-76823700:-_5-2	CAPN5	TRUE	383	364	426	498	779	569	805	503	662	649	644	708	531	862	600	551	892	1016	757	550	514	686	589	678	637	746	275	759
CAPN5_CCDS8248.1_ex2_11:76823804-76823827:+_5-3	CAPN5	FALSE	445	350	499	442	535	544	577	576	754	655	879	925	394	555	686	768	764	830	604	652	434	611	533	693	612	586	321	722
CAPN5_CCDS8248.1_ex4_11:76826493-76826516:-_5-5	CAPN5	FALSE	408	460	348	466	682	692	738	648	1022	626	475	752	553	604	593	714	811	868	657	734	760	780	587	691	658	627	446	909
CAPN6_CCDS14555.1_ex6_X:110494445-110494468:-_5-1	CAPN6	TRUE	346	403	337	347	782	433	570	766	704	546	570	515	533	473	432	518	608	774	728	519	484	633	317	703	452	665	350	643
CAPN6_CCDS14555.1_ex11_X:110506998-110507021:-_5-5	CAPN6	TRUE	383	270	356	344	351	373	470	585	558	442	507	519	336	620	363	493	657	500	380	472	415	690	432	395	489	571	243	603
CAPN6_CCDS14555.1_ex10_X:110497592-110497615:+_5-4	CAPN6	FALSE	349	336	296	432	513	433	455	336	471	311	423	505	365	380	395	373	511	524	628	457	292	545	321	484	523	550	375	505
CAPN6_CCDS14555.1_ex9_X:110496297-110496320:+_5-3	CAPN6	FALSE	326	272	248	388	424	334	683	468	409	388	333	524	398	655	374	422	510	602	567	480	389	484	577	498	589	400	389	645
CAPN6_CCDS14555.1_ex8_X:110495653-110495676:-_5-2	CAPN6	FALSE	401	430	352	462	750	512	705	735	935	919	586	1043	477	515	594	703	757	876	851	623	681	842	551	671	618	679	449	632
CAPN7_CCDS2624.1_ex7_3:15270517-15270540:-_5-4	CAPN7	TRUE	175	318	299	261	500	373	500	377	548	403	376	496	352	535	442	439	389	436	313	548	388	379	368	283	368	407	340	470
CAPN7_CCDS2624.1_ex3_3:15260014-15260037:+_5-1	CAPN7	TRUE	330	380	373	373	541	632	536	495	595	781	469	692	383	670	641	696	508	737	667	528	512	689	376	612	499	634	265	698
CAPN7_CCDS2624.1_ex4_3:15262429-15262452:-_5-3	CAPN7	FALSE	340	240	290	421	592	320	635	545	490	517	510	637	412	551	410	568	518	645	622	492	403	513	555	436	431	572	352	587
CAPN7_CCDS2624.1_ex4_3:15262381-15262404:-_5-2	CAPN7	FALSE	485	474	542	569	966	627	756	789	762	710	729	756	647	772	551	762	752	1018	903	664	603	707	574	862	734	683	504	730
CAPN7_CCDS2624.1_ex9_3:15274157-15274180:-_5-5	CAPN7	FALSE	267	325	299	323	353	336	380	406	183	482	379	427	304	357	364	233	437	462	334	361	238	437	383	382	418	330	231	342
CAPN9_CCDS1586.1_ex6_1:230907787-230907810:+_5-4	CAPN9	FALSE	387	372	339	359	646	455	542	542	652	555	578	508	480	905	424	542	713	802	467	592	452	645	321	692	588	641	375	763
CAPN9_CCDS1586.1_ex3_1:230898450-230898473:-_5-2	CAPN9	FALSE	542	483	546	554	711	537	861	550	887	722	653	1002	502	981	676	576	868	994	748	566	576	773	514	722	926	782	441	829
CAPN9_CCDS1586.1_ex2_1:230895345-230895368:-_5-1	CAPN9	TRUE	329	207	207	194	398	206	347	404	415	400	337	393	329	513	472	481	456	635	330	418	313	447	233	432	271	416	216	476
CAPN9_CCDS1586.1_ex5_1:230904987-230905010:+_5-3	CAPN9	TRUE	244	177	141	186	306	190	266	148	389	241	332	207	266	272	275	316	255	304	291	334	177	396	245	280	232	234	154	356
CAPN9_CCDS1586.1_ex6_1:230907823-230907846:+_5-5	CAPN9	FALSE	343	355	451	550	696	290	734	657	655	584	563	1025	518	605	405	711	854	715	715	639	674	767	388	861	648	600	435	840
CAPNS1_CCDS12489.1_ex0_19:36632115-36632138:-_5-2	CAPNS1	FALSE	268	236	245	222	539	290	524	375	415	424	509	383	415	484	526	412	655	565	408	593	402	623	209	442	379	541	170	514
CAPNS1_CCDS12489.1_ex0_19:36632081-36632104:+_5-1	CAPNS1	TRUE	351	361	447	375	620	618	568	711	719	664	705	828	500	556	558	602	745	753	788	667	646	685	520	796	681	648	381	892
CAPNS1_CCDS12489.1_ex2_19:36633556-36633579:-_5-5	CAPNS1	FALSE	428	483	510	528	700	491	933	929	661	781	656	696	537	762	798	761	716	897	741	899	625	726	545	694	879	745	552	893
CAPNS1_CCDS12489.1_ex1_19:36633186-36633209:+_5-3	CAPNS1	TRUE	263	192	226	299	418	416	367	322	300	400	408	425	320	497	374	489	563	471	583	469	278	540	349	448	425	427	227	621
CAPNS1_CCDS12489.1_ex1_19:36633229-36633252:-_5-4	CAPNS1	FALSE	352	468	410	487	700	587	609	759	848	745	629	714	592	750	441	542	714	744	782	567	556	651	511	573	788	708	356	811
CAPNS2_CCDS54010.1_ex0_16:55601172-55601195:+_5-5	CAPNS2	FALSE	255	330	254	446	629	462	638	484	411	431	473	554	329	599	310	447	656	581	611	382	315	489	448	479	514	486	439	473
CAPNS2_CCDS54010.1_ex0_16:55600796-55600819:+_5-1	CAPNS2	TRUE	166	154	102	91	221	122	190	212	221	220	226	256	131	111	122	141	224	303	196	134	82	253	144	316	187	100	137	208
CAPNS2_CCDS54010.1_ex0_16:55601035-55601058:-_5-3	CAPNS2	TRUE	499	329	392	478	721	453	795	557	648	502	624	853	553	686	724	501	561	799	781	471	662	817	560	495	673	659	450	922
CAPNS2_CCDS54010.1_ex0_16:55600957-55600980:-_5-2	CAPNS2	FALSE	129	150	146	184	239	220	77	427	156	214	276	184	209	279	194	207	320	290	202	216	190	311	247	313	283	185	152	214
CAPNS2_CCDS54010.1_ex0_16:55601063-55601086:+_5-4	CAPNS2	FALSE	359	369	323	498	811	508	787	753	926	657	653	737	499	722	816	735	806	863	692	601	525	681	666	742	701	758	457	593
CAPRIN1_CCDS31453.1_ex3_11:34097985-34098008:+_5-5	CAPRIN1	TRUE	209	130	243	249	277	206	191	529	340	342	363	246	128	373	249	301	260	332	330	280	270	322	300	383	275	301	286	469
CAPRIN1_CCDS31453.1_ex0_11:34074149-34074172:+_5-2	CAPRIN1	FALSE	221	159	142	161	224	244	346	269	230	269	322	287	131	245	284	279	282	271	267	367	328	337	238	386	392	310	222	455
CAPRIN1_CCDS31453.1_ex3_11:34097937-34097960:+_5-4	CAPRIN1	TRUE	260	171	268	165	295	400	317	407	292	290	413	357	154	359	268	288	339	294	237	460	248	304	271	320	301	367	158	476
CAPRIN1_CCDS31453.1_ex1_11:34093287-34093310:+_5-3	CAPRIN1	FALSE	125	187	195	220	244	237	332	212	276	344	202	412	216	334	252	362	478	325	267	345	101	320	210	320	289	270	148	435
CAPRIN1_CCDS31453.1_ex0_11:34074084-34074107:+_5-1	CAPRIN1	FALSE	619	572	414	570	870	549	827	670	954	1000	690	645	514	1021	633	738	1082	766	822	719	623	822	743	1029	733	805	291	932
CAPRIN2_CCDS41766.2_ex17_12:30906335-30906358:+_5-5	CAPRIN2	TRUE	354	492	470	466	917	642	734	747	743	798	635	899	483	633	560	628	611	701	925	761	595	668	742	736	788	744	499	797
CAPRIN2_CCDS41766.2_ex16_12:30904003-30904026:-_5-3	CAPRIN2	FALSE	290	302	344	361	508	339	391	487	631	568	532	566	531	498	553	544	653	673	392	522	592	585	417	787	393	519	373	516
CAPRIN2_CCDS41766.2_ex14_12:30888022-30888045:-_5-2	CAPRIN2	TRUE	221	143	217	276	350	221	377	539	444	237	339	298	353	517	320	357	551	607	345	453	462	606	333	395	405	490	297	475
CAPRIN2_CCDS41766.2_ex16_12:30904029-30904052:-_5-4	CAPRIN2	FALSE	122	234	119	201	316	242	377	308	348	266	354	294	262	333	346	338	482	338	274	226	249	224	168	511	347	286	141	405
CAPRIN2_CCDS41766.2_ex10_12:30882151-30882174:-_5-1	CAPRIN2	FALSE	301	231	362	369	374	445	468	508	583	560	417	530	351	313	407	385	529	556	355	362	403	373	399	430	393	358	320	542
CAPS_CCDS12156.1_ex1_19:5914577-5914600:+_5-1	CAPS	FALSE	280	323	363	359	569	325	559	951	634	539	423	537	438	346	590	578	604	587	728	387	364	619	435	472	502	693	359	729
CAPS_CCDS12156.1_ex1_19:5914685-5914708:+_5-3	CAPS	TRUE	383	339	322	386	642	419	460	553	604	619	578	551	361	663	424	650	738	670	400	634	483	609	361	473	613	667	296	797
CAPS_CCDS12156.1_ex1_19:5914613-5914636:+_5-2	CAPS	FALSE	510	515	419	541	704	598	580	704	725	818	772	707	580	891	695	663	1041	844	992	803	658	917	697	871	746	761	505	1014
CAPS_CCDS12156.1_ex2_19:5915009-5915032:+_5-5	CAPS	TRUE	396	343	290	393	609	398	793	640	503	575	544	645	328	659	445	468	605	649	373	697	438	502	374	471	634	477	323	725
CAPS_CCDS12156.1_ex1_19:5914705-5914728:+_5-4	CAPS	FALSE	406	371	431	420	723	430	683	533	890	540	480	733	427	650	511	570	606	482	477	417	488	670	586	711	482	573	350	816
CAPS2_CCDS66424.1_ex13_12:75719003-75719026:+_5-5	CAPS2	TRUE	170	156	84	184	204	119	188	273	346	330	232	365	154	336	196	268	242	369	351	282	234	164	163	311	330	239	149	296
CAPS2_CCDS66424.1_ex9_12:75706616-75706639:+_5-1	CAPS2	FALSE	51	43	63	76	129	48	134	79	128	35	80	31	28	82	171	77	75	134	56	59	52	71	57	175	44	111	42	106
CAPS2_CCDS66424.1_ex12_12:75716975-75716998:+_5-4	CAPS2	TRUE	458	498	314	430	617	383	721	902	812	576	549	716	588	899	611	602	895	603	627	455	560	813	603	655	613	583	433	701
CAPS2_CCDS66424.1_ex10_12:75710136-75710159:+_5-2	CAPS2	FALSE	140	101	291	225	124	212	381	315	169	237	223	277	192	229	182	276	277	258	285	346	227	311	321	348	305	305	260	311
CAPS2_CCDS66424.1_ex10_12:75710168-75710191:-_5-3	CAPS2	FALSE	193	176	218	273	238	237	414	620	373	357	371	277	353	360	271	244	359	368	308	276	355	270	275	341	246	232	168	513
CAPSL_CCDS3912.2_ex1_5:35910065-35910088:+_5-1	CAPSL	TRUE	67	67	92	49	44	88	135	120	146	63	118	50	84	90	66	84	112	59	112	115	135	122	167	129	103	195	34	115
CAPSL_CCDS3912.2_ex1_5:35910144-35910167:+_5-2	CAPSL	FALSE	401	461	364	648	880	667	943	990	795	786	573	1128	560	597	874	606	695	1126	875	703	496	789	569	861	603	530	445	713
CAPSL_CCDS3912.2_ex3_5:35921084-35921107:-_5-4	CAPSL	FALSE	534	470	640	594	759	442	1021	857	608	875	891	1057	455	958	757	688	1092	1058	962	1100	599	1076	685	619	821	784	493	764
CAPSL_CCDS3912.2_ex3_5:35921119-35921142:-_5-5	CAPSL	TRUE	659	791	652	863	1324	1051	1185	1300	1318	1023	897	1186	731	1435	1240	992	1369	1197	1172	1215	826	1174	1028	1119	1388	1163	784	1017
CAPSL_CCDS3912.2_ex2_5:35910510-35910533:-_5-3	CAPSL	FALSE	241	237	240	252	238	165	386	523	266	329	358	388	224	403	308	260	423	485	337	279	239	414	259	518	294	286	190	356
CAPZA1_CCDS30805.1_ex4_1:113197163-113197186:-_5-3	CAPZA1	TRUE	288	242	274	345	374	296	425	450	393	363	446	474	404	540	413	415	584	618	542	481	382	544	343	366	472	396	257	482
CAPZA1_CCDS30805.1_ex4_1:113197234-113197257:-_5-4	CAPZA1	FALSE	392	415	325	337	472	393	540	429	453	443	550	583	279	572	457	450	790	690	530	435	364	561	568	449	410	536	275	525
CAPZA1_CCDS30805.1_ex4_1:113197268-113197291:-_5-5	CAPZA1	FALSE	217	174	199	246	299	285	280	343	293	367	382	460	311	225	387	272	322	308	310	377	158	243	240	302	327	336	119	439
CAPZA1_CCDS30805.1_ex3_1:113196247-113196270:+_5-1	CAPZA1	FALSE	139	209	225	167	486	205	427	201	374	450	322	421	157	313	228	299	330	363	446	395	222	329	395	372	422	522	207	422
CAPZA1_CCDS30805.1_ex4_1:113197109-113197132:-_5-2	CAPZA1	FALSE	155	168	141	118	243	169	253	182	170	188	199	190	187	191	186	235	261	293	231	265	276	194	98	230	217	214	116	304
CAPZA2_CCDS5768.1_ex5_7:116546301-116546324:+_5-4	CAPZA2	TRUE	167	198	214	153	338	168	350	316	195	229	262	311	278	360	280	358	367	414	402	248	342	312	235	278	261	356	231	298
CAPZA2_CCDS5768.1_ex4_7:116544404-116544427:+_5-3	CAPZA2	FALSE	88	42	49	36	105	74	39	121	55	45	71	59	23	82	18	89	89	78	72	110	59	105	21	87	91	91	22	115
CAPZA2_CCDS5768.1_ex4_7:116544298-116544321:+_5-2	CAPZA2	FALSE	96	89	158	108	136	65	216	167	173	256	142	199	127	169	140	188	214	167	211	216	88	143	65	112	91	209	90	159
CAPZA2_CCDS5768.1_ex5_7:116546347-116546370:-_5-5	CAPZA2	FALSE	93	99	95	136	225	185	242	191	343	168	305	152	124	209	294	174	159	269	205	148	170	171	50	182	125	208	111	225
CAPZA2_CCDS5768.1_ex4_7:116544242-116544265:+_5-1	CAPZA2	FALSE	214	200	203	150	433	280	280	274	440	285	444	354	274	298	244	376	224	283	337	214	207	412	286	238	459	357	141	579
CAPZA3_CCDS8681.1_ex0_12:18891701-18891724:+_5-4	CAPZA3	FALSE	238	228	168	202	361	229	410	393	332	331	292	415	280	293	372	307	321	291	205	303	238	213	272	397	316	382	229	332
CAPZA3_CCDS8681.1_ex0_12:18891739-18891762:-_5-5	CAPZA3	TRUE	154	243	119	148	253	222	187	375	346	204	214	299	274	184	298	233	285	251	417	183	199	204	279	346	300	285	290	332
CAPZA3_CCDS8681.1_ex0_12:18891594-18891617:-_5-3	CAPZA3	FALSE	268	242	414	461	844	507	554	692	635	539	316	616	374	593	434	488	551	773	824	586	518	477	570	812	410	432	413	551
CAPZA3_CCDS8681.1_ex0_12:18891379-18891402:+_5-1	CAPZA3	TRUE	370	426	429	530	622	517	615	645	791	593	684	628	396	972	529	642	853	765	690	652	524	605	464	581	667	571	363	727
CAPZA3_CCDS8681.1_ex0_12:18891519-18891542:+_5-2	CAPZA3	FALSE	181	161	213	243	315	170	225	232	464	337	302	275	250	418	132	308	491	460	336	345	233	198	323	233	260	259	199	328
CAPZB_CCDS41277.1_ex4_1:19683973-19683996:-_5-1	CAPZB	TRUE	73	100	104	51	129	93	141	117	49	194	144	175	70	28	216	172	85	141	188	152	9	78	101	144	187	384	141	407
CAPZB_CCDS41277.1_ex5_1:19705120-19705143:+_5-4	CAPZB	FALSE	172	38	72	40	27	42	125	72	41	247	275	158	57	48	132	219	46	50	95	212	3	192	79	28	221	402	54	380
CAPZB_CCDS41277.1_ex6_1:19712095-19712118:+_5-5	CAPZB	FALSE	351	127	133	50	107	125	108	72	209	328	293	230	49	74	356	242	150	48	140	245	67	159	71	281	497	400	37	515
CAPZB_CCDS41277.1_ex5_1:19705096-19705119:+_5-3	CAPZB	FALSE	347	106	227	96	104	278	176	250	111	389	455	145	141	208	352	398	205	185	124	463	131	296	155	211	517	432	115	589
CAPZB_CCDS41277.1_ex5_1:19705025-19705048:+_5-2	CAPZB	TRUE	217	30	98	24	11	78	89	23	115	234	300	253	11	41	185	244	19	39	50	251	25	102	0	128	398	327	3	589
CARD10_CCDS13948.1_ex13_22:37902369-37902392:-_5-1	CARD10	FALSE	347	381	482	502	770	470	738	555	613	730	698	735	556	694	528	741	687	803	666	722	523	910	592	948	592	592	313	763
CARD10_CCDS13948.1_ex19_22:37914972-37914995:+_5-3	CARD10	TRUE	289	275	397	344	480	428	633	471	448	463	511	622	341	501	481	463	627	551	663	436	372	571	412	474	428	560	290	809
CARD10_CCDS13948.1_ex16_22:37906242-37906265:-_5-2	CARD10	FALSE	265	366	363	427	427	404	554	440	722	699	501	628	317	392	507	704	581	608	544	561	565	423	431	545	582	555	341	734
CARD10_CCDS13948.1_ex19_22:37915026-37915049:-_5-4	CARD10	TRUE	425	394	367	511	563	373	500	487	470	558	610	710	563	625	529	424	562	570	591	666	568	581	491	635	665	674	426	797
CARD10_CCDS13948.1_ex19_22:37915096-37915119:-_5-5	CARD10	FALSE	410	373	433	402	564	286	499	627	726	594	657	775	538	547	643	593	591	758	603	814	556	459	488	964	666	633	508	842
CARD11_CCDS5336.2_ex20_7:2983976-2983999:-_5-4	CARD11	FALSE	386	283	374	428	523	574	633	555	742	331	518	571	389	414	676	546	570	647	514	499	526	596	593	650	626	507	359	653
CARD11_CCDS5336.2_ex15_7:2974160-2974183:-_5-2	CARD11	TRUE	388	406	384	441	569	618	644	615	640	680	660	773	496	571	702	576	674	742	649	716	540	592	482	737	619	567	345	721
CARD11_CCDS5336.2_ex18_7:2978398-2978421:-_5-3	CARD11	FALSE	362	333	360	498	615	434	581	623	529	597	586	603	483	642	440	683	665	653	666	499	463	766	283	614	478	454	334	637
CARD11_CCDS5336.2_ex22_7:2987207-2987230:-_5-5	CARD11	TRUE	443	334	328	467	940	413	693	812	639	685	718	854	525	767	505	531	651	797	738	812	468	569	467	640	567	660	330	827
CARD11_CCDS5336.2_ex12_7:2968248-2968271:+_5-1	CARD11	FALSE	172	202	170	267	287	179	255	233	343	296	283	299	226	266	216	402	338	319	308	301	249	336	282	335	205	246	148	490
CARD14_CCDS11768.1_ex1_17:78156527-78156550:-_5-1	CARD14	FALSE	452	357	333	434	688	590	788	696	897	685	669	740	418	614	577	592	839	726	848	638	461	681	599	704	824	725	404	743
CARD14_CCDS11768.1_ex2_17:78157970-78157993:+_5-4	CARD14	TRUE	316	304	189	373	502	366	411	526	702	341	393	648	241	359	434	510	570	431	421	384	434	544	320	507	548	351	277	811
CARD14_CCDS11768.1_ex6_17:78165114-78165137:+_5-5	CARD14	TRUE	222	346	221	303	422	361	446	335	437	370	423	544	315	576	432	487	450	541	567	354	359	360	356	365	624	353	357	802
CARD14_CCDS11768.1_ex2_17:78157845-78157868:+_5-2	CARD14	FALSE	609	459	452	671	667	539	883	727	992	756	687	908	464	720	668	778	953	925	990	685	833	894	658	958	904	804	546	977
CARD14_CCDS11768.1_ex2_17:78157910-78157933:+_5-3	CARD14	FALSE	200	216	237	375	365	172	386	384	355	223	387	425	388	346	284	352	414	366	294	391	401	473	283	286	268	404	327	357
CARD16_CCDS31661.1_ex1_11:104915262-104915285:+_7-5	CARD16	FALSE	159	181	158	184	275	145	244	251	295	229	220	326	198	303	205	224	250	250	281	343	205	272	186	280	279	195	109	289
CARD16_CCDS31661.1_ex0_11:104912305-104912328:+_7-1	CARD16	TRUE	19	33	24	30	19	79	28	69	17	33	59	41	41	21	42	84	44	57	100	57	28	55	32	47	8	78	11	48
CARD16_CCDS31661.1_ex1_11:104915190-104915213:-_7-3	CARD16	FALSE	199	264	130	117	202	226	372	313	403	344	329	253	183	296	231	310	458	359	245	320	252	246	187	281	183	403	181	398
CARD16_CCDS31661.1_ex0_11:104912391-104912414:-_7-2	CARD16	TRUE	368	342	389	478	544	368	484	683	727	507	613	702	495	582	668	737	659	740	736	493	559	469	475	720	483	518	526	720
CARD16_CCDS31661.1_ex1_11:104915293-104915316:-_7-7	CARD16	FALSE	83	74	39	58	92	77	135	175	27	161	111	148	43	164	114	106	135	148	83	91	88	197	73	63	101	100	125	118
CARD16_CCDS31661.1_ex1_11:104915208-104915231:+_7-4	CARD16	FALSE	198	253	218	318	487	252	337	546	335	440	378	460	308	322	452	356	358	302	331	270	390	361	142	450	402	430	211	470
CARD16_CCDS31661.1_ex1_11:104915280-104915303:-_7-6	CARD16	FALSE	240	360	283	481	426	493	458	401	567	522	542	422	532	487	412	506	449	487	475	506	414	492	418	542	560	486	293	557
CARD17_CCDS31662.1_ex1_11:104971383-104971406:+_5-4	CARD17	TRUE	58	61	89	100	320	91	212	200	180	180	127	248	41	196	70	203	163	207	284	159	148	157	33	168	210	134	82	168
CARD17_CCDS31662.1_ex1_11:104971413-104971436:-_5-5	CARD17	TRUE	220	253	163	268	376	261	474	387	470	390	421	486	278	408	451	209	313	405	331	268	233	384	441	582	283	481	286	271
CARD17_CCDS31662.1_ex1_11:104971330-104971353:+_5-2	CARD17	FALSE	287	216	299	328	493	317	701	820	516	458	462	626	419	305	348	401	638	557	581	513	467	416	293	516	460	532	236	566
CARD17_CCDS31662.1_ex1_11:104971317-104971340:-_5-1	CARD17	FALSE	112	139	129	191	333	261	394	372	312	292	364	226	147	446	320	278	360	393	278	231	182	256	179	535	295	233	200	321
CARD17_CCDS31662.1_ex1_11:104971353-104971376:-_5-3	CARD17	FALSE	115	239	91	102	222	69	259	183	159	264	153	271	111	288	192	137	239	276	158	118	203	205	126	64	87	141	115	182
CARD18_CCDS53705.1_ex0_11:105009624-105009647:-_4-1	CARD18	TRUE	104	176	162	248	378	169	242	360	479	318	261	461	250	325	329	255	302	339	417	185	250	343	235	375	237	362	265	313
CARD18_CCDS53705.1_ex0_11:105009652-105009675:-_4-2	CARD18	FALSE	143	139	169	131	182	160	221	211	252	281	200	361	169	223	178	320	293	350	261	346	130	289	128	361	286	232	250	279
CARD18_CCDS53705.1_ex0_11:105009700-105009723:-_4-3	CARD18	FALSE	240	180	183	227	325	244	394	586	437	217	192	379	262	284	329	357	383	400	415	334	224	408	353	466	402	365	188	365
CARD18_CCDS53705.1_ex0_11:105009718-105009741:-_4-4	CARD18	TRUE	280	313	311	384	497	219	585	592	519	416	449	576	258	501	432	434	565	583	637	378	367	510	356	622	335	443	167	441
C9orf89_CCDS6702.2_ex2_9:95872941-95872964:-_5-3	CARD19	TRUE	373	386	431	357	686	424	702	640	770	661	575	835	635	781	568	633	808	744	705	821	702	669	541	923	714	641	401	774
C9orf89_CCDS6702.2_ex3_9:95874167-95874190:+_5-5	CARD19	FALSE	244	190	255	230	594	328	394	332	435	349	342	396	258	297	463	584	408	518	337	355	340	354	330	487	532	417	203	457
C9orf89_CCDS6702.2_ex2_9:95872984-95873007:-_5-4	CARD19	TRUE	375	391	418	459	776	530	863	716	755	611	788	736	684	765	585	703	746	948	900	589	730	880	600	824	549	578	414	784
C9orf89_CCDS6702.2_ex1_9:95870046-95870069:-_5-1	CARD19	FALSE	268	352	367	346	335	380	448	403	458	458	475	451	361	434	460	447	450	455	371	304	253	403	251	254	387	427	294	500
C9orf89_CCDS6702.2_ex2_9:95872868-95872891:-_5-2	CARD19	FALSE	479	434	407	570	867	558	866	710	937	743	670	809	624	639	769	770	795	910	712	603	719	921	429	679	736	713	536	858
CARD6_CCDS3935.1_ex2_5:40852922-40852945:-_5-5	CARD6	TRUE	386	306	423	381	696	425	710	533	773	675	411	748	349	596	589	559	686	859	695	635	620	582	515	818	522	638	468	631
CARD6_CCDS3935.1_ex0_5:40841572-40841595:+_5-1	CARD6	FALSE	334	248	220	368	638	319	627	448	753	519	499	589	310	400	390	566	444	609	392	531	461	494	509	482	360	418	421	561
CARD6_CCDS3935.1_ex2_5:40852352-40852375:+_5-3	CARD6	TRUE	217	151	224	185	256	255	337	353	252	352	296	355	264	250	205	285	290	457	290	322	182	286	207	370	333	332	175	288
CARD6_CCDS3935.1_ex0_5:40841746-40841769:-_5-2	CARD6	FALSE	385	452	286	501	585	374	696	642	615	651	679	832	568	748	451	584	689	710	698	697	602	643	605	696	552	619	269	747
CARD6_CCDS3935.1_ex2_5:40852435-40852458:+_5-4	CARD6	FALSE	266	351	319	402	407	375	750	412	510	421	359	582	501	579	265	451	524	626	613	461	451	531	603	400	448	373	381	592
CARD8_CCDS12712.2_ex4_19:48733732-48733755:+_10-2	CARD8	FALSE	241	126	138	124	252	268	167	283	214	239	253	298	114	296	250	229	548	163	249	350	216	285	174	253	205	254	153	398
CARD8_CCDS54287.1_ex0_19:48741718-48741741:-_10-9	CARD8	FALSE	287	279	166	184	390	352	320	330	324	469	289	434	323	427	203	395	499	352	317	322	281	427	301	558	399	386	108	586
CARD8_CCDS12712.2_ex8_19:48737669-48737692:-_10-5	CARD8	TRUE	480	306	433	338	462	487	649	592	584	709	731	595	539	560	545	617	548	717	536	505	433	620	584	659	480	739	345	744
CARD8_CCDS54287.1_ex0_19:48741735-48741758:-_10-10	CARD8	FALSE	151	195	209	158	363	217	300	147	366	285	289	272	202	128	317	258	221	297	244	211	177	294	238	371	366	205	128	289
CARD8_CCDS54287.1_ex0_19:48741635-48741658:+_10-6	CARD8	TRUE	133	145	74	143	217	159	157	152	150	113	213	203	110	151	179	183	210	210	258	168	84	137	78	135	185	186	98	293
CARD8_CCDS54287.1_ex0_19:48741701-48741724:-_10-8	CARD8	FALSE	207	215	119	222	311	216	339	68	186	213	310	208	141	318	446	217	337	379	216	515	243	355	274	256	199	312	158	359
CARD8_CCDS54287.1_ex0_19:48741678-48741701:-_10-7	CARD8	FALSE	83	111	78	111	270	227	202	133	235	174	141	246	175	221	230	280	122	211	188	134	285	203	187	189	181	278	131	257
CARD8_CCDS12712.2_ex4_19:48733696-48733719:+_10-1	CARD8	FALSE	221	220	267	256	358	189	271	203	378	374	282	477	191	346	232	378	283	247	299	313	227	343	193	264	353	339	133	564
CARD8_CCDS12712.2_ex4_19:48733862-48733885:+_10-4	CARD8	FALSE	264	265	351	342	546	238	509	361	423	440	508	554	323	358	391	332	527	466	659	476	398	500	499	457	526	513	179	584
CARD8_CCDS12712.2_ex4_19:48733805-48733828:-_10-3	CARD8	FALSE	445	434	329	391	580	516	520	680	591	596	629	506	320	538	538	608	588	588	423	589	488	519	345	708	474	654	338	753
CARD9_CCDS48057.1_ex9_9:139265304-139265327:+_5-2	CARD9	FALSE	316	273	294	395	551	449	622	527	468	457	443	656	311	491	457	615	626	520	453	582	413	672	401	614	527	597	359	644
CARD9_CCDS48057.1_ex9_9:139265587-139265610:-_5-3	CARD9	FALSE	186	164	302	310	453	215	526	303	382	390	357	457	386	380	272	524	410	437	389	324	332	401	429	332	414	331	296	673
CARD9_CCDS48057.1_ex11_9:139266353-139266376:+_5-5	CARD9	TRUE	357	290	265	450	388	361	537	375	572	537	560	556	392	497	576	433	445	540	541	593	341	545	468	443	412	497	399	764
CARD9_CCDS48057.1_ex6_9:139264245-139264268:-_5-1	CARD9	TRUE	310	353	483	341	465	361	662	410	609	483	577	556	532	532	483	596	541	612	588	473	534	631	464	858	403	631	396	647
CARD9_CCDS48057.1_ex10_9:139265764-139265787:+_5-4	CARD9	FALSE	301	408	416	376	463	470	572	713	710	530	500	443	399	522	542	582	529	656	390	521	388	705	459	423	549	619	395	691
CARF_CCDS42801.1_ex5_2:203826082-203826105:-_5-4	CARF	FALSE	176	155	134	181	303	187	262	209	158	242	256	305	276	246	281	314	305	328	371	301	165	272	170	196	202	289	303	425
CARF_CCDS42801.1_ex5_2:203825959-203825982:+_5-3	CARF	TRUE	182	247	152	194	442	237	337	518	372	370	266	328	247	281	226	388	306	383	458	315	293	293	260	354	329	326	110	369
CARF_CCDS42801.1_ex3_2:203818762-203818785:-_5-2	CARF	FALSE	160	178	132	110	415	84	254	187	273	186	214	292	146	131	230	187	175	262	393	299	200	195	80	263	195	215	69	232
CARF_CCDS42801.1_ex2_2:203817351-203817374:+_5-1	CARF	FALSE	103	110	113	180	220	73	220	265	282	128	237	101	142	199	143	174	338	197	193	257	253	207	227	389	250	172	146	253
CARF_CCDS42801.1_ex6_2:203831805-203831828:-_5-5	CARF	TRUE	275	307	310	260	495	484	483	579	711	536	485	579	348	406	445	533	465	654	362	550	467	761	406	685	456	411	229	621
CARHSP1_CCDS10537.1_ex1_16:8952318-8952341:-_5-3	CARHSP1	TRUE	439	539	558	507	765	676	788	637	896	752	717	794	520	632	563	814	760	1102	903	829	656	834	581	864	803	750	322	924
CARHSP1_CCDS10537.1_ex0_16:8949174-8949197:-_5-1	CARHSP1	FALSE	551	579	481	630	776	585	943	979	811	814	784	1073	489	1103	805	787	1119	1081	1077	961	761	791	662	859	855	783	524	890
CARHSP1_CCDS10537.1_ex2_16:8953067-8953090:+_5-5	CARHSP1	FALSE	620	498	545	769	828	748	1175	937	767	943	918	917	464	966	735	735	1072	1277	1010	794	712	819	798	901	748	991	514	903
CARHSP1_CCDS10537.1_ex1_16:8952236-8952259:-_5-2	CARHSP1	TRUE	301	389	350	350	820	422	474	594	720	921	675	907	314	712	628	560	537	659	762	593	500	510	427	951	661	548	413	578
CARHSP1_CCDS10537.1_ex2_16:8953032-8953055:+_5-4	CARHSP1	FALSE	577	583	494	666	1031	653	952	981	1293	1030	823	746	803	930	902	798	1066	1031	1191	912	769	809	915	949	959	819	520	889
sgCARM1_10	CARM1	FALSE	191	99	220	80	71	69	135	23	145	169	239	185	33	86	234	285	113	97	112	181	78	124	114	210	280	193	22	551
sgCARM1_5	CARM1	FALSE	289	178	259	105	354	300	325	246	441	445	266	385	232	336	336	413	363	442	303	441	267	325	225	282	530	468	181	629
sgCARM1_2	CARM1	FALSE	387	274	316	274	426	357	435	391	560	415	545	660	337	371	369	539	408	448	451	545	431	414	253	477	557	422	258	641
sgCARM1_6	CARM1	FALSE	173	155	155	105	174	211	165	270	233	205	302	263	208	133	282	170	220	143	256	287	112	260	226	170	243	289	76	338
CARM1_CCDS12250.1_ex4_19:11022918-11022941:+_5-4	CARM1	TRUE	267	259	298	173	448	310	467	177	478	447	451	424	310	374	395	461	276	350	488	496	233	347	197	397	858	555	172	759
sgCARM1_1	CARM1	FALSE	330	217	361	268	408	412	550	277	284	467	467	697	377	478	461	515	428	464	341	349	286	437	296	351	740	664	158	722
CARM1_CCDS12250.1_ex0_19:10982502-10982525:+_5-1	CARM1	FALSE	166	138	202	107	151	167	168	118	115	335	200	287	72	174	269	263	185	266	226	295	155	349	90	295	313	283	124	423
CARM1_CCDS12250.1_ex5_19:11024572-11024595:-_5-5	CARM1	TRUE	166	98	128	56	145	187	159	212	174	187	287	223	172	258	314	189	159	210	158	341	101	211	109	173	243	247	178	446
CARM1_CCDS12250.1_ex2_19:11018772-11018795:+_5-3	CARM1	FALSE	447	335	428	378	544	458	592	334	331	662	597	712	318	490	720	564	426	553	410	817	434	616	467	553	532	809	492	934
CARM1_CCDS12250.1_ex1_19:11015740-11015763:-_5-2	CARM1	FALSE	513	407	422	276	456	479	571	323	437	589	569	604	310	366	783	549	488	542	512	687	377	754	499	404	657	615	318	907
LRRC16A_CCDS54973.1_ex19_6:25510945-25510968:-_5-3	CARMIL1	FALSE	108	84	76	126	208	121	186	124	134	94	264	161	141	203	145	132	173	300	135	251	91	142	106	161	100	128	88	195
LRRC16A_CCDS54973.1_ex2_6:25420360-25420383:-_5-1	CARMIL1	FALSE	350	232	419	314	644	357	607	503	494	494	290	607	360	476	381	689	444	688	599	445	616	661	425	442	473	476	241	625
LRRC16A_CCDS54973.1_ex23_6:25529033-25529056:-_5-5	CARMIL1	FALSE	403	333	277	483	528	440	532	665	408	619	569	567	329	456	422	525	425	480	564	521	515	564	399	569	599	459	288	705
LRRC16A_CCDS54973.1_ex10_6:25472682-25472705:+_5-2	CARMIL1	TRUE	239	215	213	275	377	166	246	340	436	289	311	279	230	221	267	266	385	409	323	285	347	469	305	376	426	373	211	415
LRRC16A_CCDS54973.1_ex20_6:25515997-25516020:+_5-4	CARMIL1	TRUE	341	290	270	394	438	271	543	331	578	532	501	637	284	384	437	487	459	741	709	549	417	548	281	831	599	382	268	570
RLTPR_CCDS45513.1_ex15_16:67682589-67682612:-_5-4	CARMIL2	FALSE	296	263	304	384	377	337	571	396	374	378	353	364	370	353	323	482	447	593	312	377	307	484	400	591	333	403	244	464
RLTPR_CCDS45513.1_ex13_16:67682181-67682204:-_5-3	CARMIL2	TRUE	325	198	308	320	379	480	466	591	414	431	436	720	431	591	483	472	695	623	571	457	326	492	289	438	539	465	381	520
RLTPR_CCDS45513.1_ex19_16:67683423-67683446:+_5-5	CARMIL2	FALSE	338	380	352	297	633	481	578	525	433	478	601	683	454	478	477	545	754	795	495	557	378	656	378	349	560	672	302	866
RLTPR_CCDS45513.1_ex4_16:67680195-67680218:-_5-1	CARMIL2	TRUE	393	328	408	395	502	605	634	594	752	481	748	780	194	596	530	651	745	663	617	793	676	590	640	713	653	580	463	793
RLTPR_CCDS45513.1_ex10_16:67681407-67681430:+_5-2	CARMIL2	FALSE	364	338	324	413	460	276	597	447	523	431	504	775	339	276	443	492	472	644	447	522	322	566	442	566	418	420	223	575
LRRC16B_CCDS32054.1_ex9_14:24524981-24525004:+_5-2	CARMIL3	TRUE	396	393	289	392	611	379	550	509	644	543	500	683	520	625	647	616	680	562	640	609	569	431	347	520	486	557	317	851
LRRC16B_CCDS32054.1_ex6_14:24524311-24524334:+_5-1	CARMIL3	FALSE	322	177	314	375	371	355	631	488	639	604	489	574	328	366	480	517	643	560	383	562	395	447	366	479	499	544	366	546
LRRC16B_CCDS32054.1_ex11_14:24525909-24525932:-_5-3	CARMIL3	FALSE	314	358	304	340	408	385	484	574	626	468	396	596	359	533	326	554	552	535	468	649	428	573	459	500	437	547	396	637
LRRC16B_CCDS32054.1_ex12_14:24526211-24526234:-_5-4	CARMIL3	FALSE	556	557	571	807	1072	600	839	1049	899	879	759	957	691	799	787	798	830	1049	814	846	832	1201	714	936	740	793	389	924
LRRC16B_CCDS32054.1_ex13_14:24526431-24526454:+_5-5	CARMIL3	TRUE	226	239	216	273	281	346	349	412	417	296	343	408	275	372	442	405	348	452	481	474	408	407	381	599	317	453	223	561
C9orf41_CCDS6649.1_ex5_9:77631306-77631329:+_5-3	CARNMT1	TRUE	271	314	321	311	282	359	505	821	531	513	582	332	313	573	193	516	572	615	567	439	344	524	276	632	432	535	285	694
C9orf41_CCDS6649.1_ex7_9:77643046-77643069:-_5-5	CARNMT1	TRUE	368	381	400	457	564	588	585	524	706	714	676	810	389	636	509	647	891	592	842	597	676	653	541	709	709	696	462	874
C9orf41_CCDS6649.1_ex5_9:77631272-77631295:+_5-2	CARNMT1	FALSE	370	394	416	457	727	349	630	723	863	552	586	871	495	833	502	967	829	792	686	569	935	555	481	833	716	687	400	686
C9orf41_CCDS6649.1_ex5_9:77631215-77631238:+_5-1	CARNMT1	FALSE	140	181	189	260	272	236	269	445	302	324	277	289	218	267	299	240	391	222	265	280	361	220	230	486	238	389	186	288
C9orf41_CCDS6649.1_ex7_9:77642920-77642943:+_5-4	CARNMT1	FALSE	387	509	360	677	620	596	710	689	785	783	765	618	430	681	707	729	993	707	778	716	572	542	570	756	648	568	601	738
CARNS1_CCDS44658.1_ex3_11:67188108-67188131:-_5-3	CARNS1	FALSE	498	437	401	475	973	457	718	920	834	613	982	1134	489	728	506	755	1047	839	634	659	610	834	504	878	758	768	494	762
CARNS1_CCDS44658.1_ex4_11:67188414-67188437:+_5-4	CARNS1	TRUE	382	421	311	388	712	408	714	602	689	576	659	710	611	568	622	689	488	672	615	580	481	619	548	832	535	643	585	816
CARNS1_CCDS44658.1_ex2_11:67187250-67187273:-_5-2	CARNS1	FALSE	363	324	359	377	631	451	609	637	735	735	590	837	478	587	447	931	646	838	706	721	607	641	474	723	590	656	324	856
CARNS1_CCDS44658.1_ex0_11:67186707-67186730:-_5-1	CARNS1	TRUE	270	229	279	301	485	256	563	378	409	458	352	373	308	349	520	345	422	454	543	372	374	367	318	574	457	390	234	684
CARNS1_CCDS44658.1_ex4_11:67188476-67188499:-_5-5	CARNS1	FALSE	379	355	375	442	692	332	664	585	782	586	703	848	482	715	532	767	866	926	584	747	457	682	460	804	742	773	293	944
CARS_CCDS41600.1_ex15_11:3050617-3050640:-_5-3	CARS1	FALSE	151	117	229	142	218	95	187	235	130	339	320	228	67	219	341	262	169	171	167	330	74	155	84	134	244	379	98	508
CARS_CCDS41600.1_ex19_11:3062134-3062157:-_5-5	CARS1	FALSE	86	46	83	3	8	45	29	1	0	110	115	5	2	28	109	110	22	15	3	130	0	81	3	17	190	196	18	342
CARS_CCDS41600.1_ex14_11:3050268-3050291:+_5-1	CARS1	TRUE	115	12	67	23	71	50	8	3	19	195	109	34	29	34	117	126	18	6	21	139	10	23	24	41	149	279	25	474
CARS_CCDS41600.1_ex14_11:3050286-3050309:+_5-2	CARS1	TRUE	271	23	141	44	24	14	14	1	46	170	229	30	23	24	247	217	40	10	6	265	24	77	0	36	352	300	26	672
CARS_CCDS41600.1_ex17_11:3060476-3060499:+_5-4	CARS1	FALSE	293	178	146	88	75	216	115	81	220	298	382	97	23	200	229	306	134	79	129	284	44	224	109	254	239	419	51	540
CARS2_CCDS9514.1_ex14_13:111358238-111358261:-_5-5	CARS2	FALSE	212	205	165	113	204	183	331	320	468	447	317	335	275	235	251	410	274	226	274	287	250	336	98	567	472	306	154	411
CARS2_CCDS9514.1_ex13_13:111357882-111357905:+_5-4	CARS2	TRUE	108	131	80	164	154	178	125	146	239	200	171	281	147	278	211	332	277	91	161	238	336	331	132	246	170	252	94	313
CARS2_CCDS9514.1_ex9_13:111335421-111335444:-_5-1	CARS2	TRUE	428	415	435	461	695	374	582	851	1153	696	818	844	386	547	546	802	602	601	812	641	708	566	394	595	722	515	455	804
CARS2_CCDS9514.1_ex10_13:111340090-111340113:-_5-2	CARS2	FALSE	289	174	86	136	274	232	191	282	266	326	272	449	204	298	241	207	377	319	464	260	252	355	217	447	319	291	139	307
CARS2_CCDS9514.1_ex10_13:111340130-111340153:+_5-3	CARS2	FALSE	74	93	77	43	31	179	145	177	154	143	131	125	56	98	118	132	161	117	168	215	102	107	53	118	113	176	113	185
CARTPT_CCDS4011.1_ex2_5:71016322-71016345:+_5-5	CARTPT	TRUE	476	302	417	412	553	468	591	627	781	629	530	623	447	473	590	545	512	638	703	748	416	746	466	413	407	588	523	750
CARTPT_CCDS4011.1_ex1_5:71015783-71015806:-_5-4	CARTPT	FALSE	268	229	239	320	381	227	461	278	672	394	474	575	309	371	380	298	635	639	405	411	400	445	314	709	396	514	281	448
CARTPT_CCDS4011.1_ex0_5:71015262-71015285:-_5-3	CARTPT	FALSE	309	327	323	312	519	438	622	427	702	529	749	629	324	469	627	668	575	478	496	640	377	450	397	593	795	640	376	845
CARTPT_CCDS4011.1_ex0_5:71015247-71015270:-_5-2	CARTPT	FALSE	242	322	313	307	360	280	426	539	474	491	448	647	218	350	413	460	361	409	513	488	202	312	224	423	424	418	284	564
CARTPT_CCDS4011.1_ex0_5:71015229-71015252:-_5-1	CARTPT	FALSE	283	325	311	315	564	275	609	407	704	577	491	792	344	497	615	473	599	559	622	466	300	444	429	404	464	601	238	660
CASC1_CCDS31759.2_ex10_12:25307337-25307360:+_5-5	CASC1	FALSE	379	427	343	435	634	517	683	566	713	662	797	777	392	524	563	771	660	730	857	575	681	741	474	821	658	558	476	784
CASC1_CCDS31759.2_ex8_12:25300013-25300036:-_5-3	CASC1	TRUE	325	346	292	205	383	321	574	479	415	447	382	364	354	409	309	359	462	450	534	461	423	486	339	507	357	404	171	574
CASC1_CCDS31759.2_ex8_12:25299933-25299956:-_5-2	CASC1	FALSE	104	149	73	93	204	125	240	172	397	253	162	311	167	165	190	231	271	258	298	267	218	166	49	315	235	197	200	239
CASC1_CCDS31759.2_ex9_12:25302608-25302631:-_5-4	CASC1	TRUE	243	114	172	110	145	151	168	239	411	212	147	248	140	240	315	230	214	242	162	167	156	207	173	311	192	222	103	349
CASC1_CCDS31759.2_ex7_12:25297495-25297518:+_5-1	CASC1	FALSE	158	186	90	131	187	167	208	184	226	187	249	229	282	266	175	192	308	233	206	246	225	195	147	231	307	203	178	274
CASC3_CCDS11362.1_ex0_17:38296967-38296990:+_5-2	CASC3	TRUE	450	537	512	392	654	455	831	525	806	701	953	914	422	912	812	800	816	849	695	697	450	845	514	667	896	795	531	1030
CASC3_CCDS11362.1_ex6_17:38319782-38319805:+_5-4	CASC3	FALSE	322	347	276	305	672	470	695	462	498	689	552	624	350	552	653	961	778	663	621	662	593	680	514	547	614	689	338	740
CASC3_CCDS11362.1_ex5_17:38319132-38319155:+_5-3	CASC3	TRUE	304	149	263	209	365	264	276	266	261	377	443	376	161	145	332	399	386	389	273	370	215	338	163	317	280	315	180	518
CASC3_CCDS11362.1_ex0_17:38296948-38296971:+_5-1	CASC3	FALSE	365	340	428	368	412	321	417	513	653	534	745	323	291	533	603	491	628	618	511	679	529	572	385	535	638	593	382	855
CASC3_CCDS11362.1_ex6_17:38319981-38320004:+_5-5	CASC3	FALSE	235	280	213	315	424	298	233	160	330	307	257	293	299	305	278	315	296	306	385	287	251	325	222	432	376	306	233	505
CASC4_CCDS10108.1_ex1_15:44615173-44615196:+_5-5	CASC4	TRUE	83	29	25	78	201	39	106	62	59	116	131	117	52	81	146	87	118	163	124	92	122	58	98	84	165	65	74	113
CASC4_CCDS10108.1_ex0_15:44581379-44581402:-_5-1	CASC4	FALSE	255	253	314	335	412	320	411	450	518	449	458	340	345	424	394	323	465	483	484	545	459	364	474	336	283	284	375	659
CASC4_CCDS10108.1_ex0_15:44581457-44581480:+_5-2	CASC4	TRUE	263	198	235	264	360	258	401	401	430	362	472	431	184	575	299	342	472	461	501	373	496	431	330	346	445	330	236	484
CASC4_CCDS10108.1_ex0_15:44581526-44581549:-_5-4	CASC4	FALSE	357	316	276	335	384	250	693	707	573	457	406	529	282	718	550	661	695	389	491	581	466	433	319	528	395	542	266	565
CASC4_CCDS10108.1_ex0_15:44581470-44581493:+_5-3	CASC4	FALSE	440	250	417	462	613	371	451	464	746	733	565	529	355	681	572	554	713	590	627	710	408	503	243	622	563	591	345	826
CASD1_CCDS5636.1_ex8_7:94166816-94166839:+_5-5	CASD1	TRUE	336	270	315	317	520	436	459	456	562	554	430	560	359	426	452	440	518	557	727	656	605	488	644	453	398	505	327	511
CASD1_CCDS5636.1_ex3_7:94156496-94156519:+_5-1	CASD1	FALSE	3	0	0	0	0	0	0	0	0	4	0	0	0	0	5	0	0	0	0	0	0	0	14	0	0	0	0	0
CASD1_CCDS5636.1_ex7_7:94164768-94164791:+_5-4	CASD1	FALSE	215	266	137	235	285	287	348	205	317	348	229	400	285	378	202	336	284	321	252	184	250	376	318	268	343	217	165	285
CASD1_CCDS5636.1_ex5_7:94162520-94162543:-_5-2	CASD1	TRUE	238	320	237	301	402	319	358	430	728	403	427	449	256	444	393	394	574	515	443	406	340	503	409	311	456	406	184	494
CASD1_CCDS5636.1_ex6_7:94163097-94163120:+_5-3	CASD1	FALSE	135	71	104	117	271	183	152	187	157	251	102	320	179	149	145	209	109	172	295	184	179	256	170	344	150	187	110	215
CASK_CCDS14257.1_ex20_X:41524628-41524651:-_5-4	CASK	TRUE	190	226	190	319	400	257	466	436	446	328	454	375	200	566	359	374	457	488	254	371	306	389	351	407	290	421	119	522
CASK_CCDS14257.1_ex15_X:41469263-41469286:-_5-3	CASK	FALSE	132	166	167	337	404	314	519	399	600	388	348	298	185	307	349	344	463	400	428	361	253	361	247	353	377	356	245	442
sgCASK_5	CASK	FALSE	202	222	207	303	485	296	488	402	424	561	308	617	346	299	311	379	243	476	370	324	315	402	472	380	358	421	224	467
CASK_CCDS14257.1_ex13_X:41446194-41446217:-_5-2	CASK	FALSE	221	261	214	326	561	291	426	576	419	479	424	451	330	577	351	435	665	568	352	449	340	412	307	395	492	478	350	597
sgCASK_6	CASK	FALSE	167	136	176	212	298	175	421	189	283	204	217	306	370	347	172	224	319	249	216	172	318	247	241	299	226	296	152	260
CASK_CCDS14257.1_ex21_X:41530730-41530753:-_5-5	CASK	FALSE	273	383	298	367	357	406	645	423	584	373	522	446	418	762	344	467	583	653	470	464	329	828	375	620	459	413	354	613
sgCASK_2	CASK	FALSE	178	247	168	193	415	157	537	548	348	406	360	442	403	366	442	320	640	667	367	381	237	445	431	511	324	423	323	442
CASK_CCDS14257.1_ex12_X:41437757-41437780:+_5-1	CASK	TRUE	245	269	246	315	498	194	629	463	543	350	342	391	390	410	306	415	493	506	436	547	347	482	418	409	414	468	243	529
sgCASK_1	CASK	FALSE	203	160	218	173	388	190	398	436	316	363	252	363	236	321	247	271	387	252	267	279	251	187	323	444	458	348	81	303
sgCASK_7	CASK	FALSE	200	178	231	221	490	229	323	196	463	282	310	251	258	310	294	234	307	541	382	370	249	519	164	413	295	298	275	458
CASKIN1_CCDS42103.1_ex11_16:2237028-2237051:+_5-3	CASKIN1	FALSE	247	265	243	462	729	435	600	561	857	501	537	567	479	568	528	469	660	694	701	556	596	436	371	699	506	512	284	577
CASKIN1_CCDS42103.1_ex10_16:2236752-2236775:-_5-2	CASKIN1	FALSE	318	302	231	293	466	343	590	446	454	662	543	430	316	403	378	535	642	524	527	555	365	510	205	436	744	526	374	679
CASKIN1_CCDS42103.1_ex4_16:2233693-2233716:+_5-1	CASKIN1	FALSE	320	265	328	172	398	211	415	445	656	392	592	572	204	466	326	438	586	523	419	360	282	589	327	344	567	551	136	631
CASKIN1_CCDS42103.1_ex15_16:2239238-2239261:+_5-5	CASKIN1	TRUE	317	318	322	338	361	253	374	202	476	510	453	562	195	346	519	526	392	540	501	332	396	418	413	469	641	404	252	749
CASKIN1_CCDS42103.1_ex13_16:2237430-2237453:+_5-4	CASKIN1	TRUE	345	282	277	300	513	432	458	464	543	589	565	627	239	396	527	502	405	498	534	497	467	419	457	549	400	465	326	625
CASKIN2_CCDS11723.1_ex9_17:73501051-73501074:+_5-3	CASKIN2	TRUE	397	439	415	394	600	531	572	461	581	607	698	674	283	611	677	854	584	781	727	790	393	884	440	780	691	645	418	879
CASKIN2_CCDS11723.1_ex5_17:73500019-73500042:-_5-2	CASKIN2	TRUE	137	188	158	126	330	168	449	237	229	307	349	246	107	251	336	301	311	468	302	317	253	286	151	179	387	280	127	463
CASKIN2_CCDS11723.1_ex11_17:73501961-73501984:-_5-4	CASKIN2	FALSE	226	154	100	125	182	206	297	237	204	159	239	360	111	278	215	277	264	475	231	226	187	294	97	221	370	283	108	549
CASKIN2_CCDS11723.1_ex3_17:73499524-73499547:-_5-1	CASKIN2	FALSE	420	366	359	469	793	356	803	816	678	754	635	797	427	573	686	792	816	737	659	396	731	861	605	700	698	605	457	817
CASKIN2_CCDS11723.1_ex12_17:73502429-73502452:-_5-5	CASKIN2	FALSE	436	328	391	344	720	684	606	691	811	857	675	917	547	797	574	686	876	1036	751	717	565	814	562	571	866	569	373	895
CASP1_CCDS8330.1_ex6_11:104903840-104903863:-_14-13	CASP1	FALSE	69	68	38	57	74	123	132	110	81	74	92	81	52	129	75	109	141	82	98	109	65	94	150	73	105	76	118	81
CASP1_CCDS53704.1_ex1_11:104897647-104897670:-_14-4	CASP1	FALSE	357	111	334	203	356	272	479	525	326	309	383	363	269	283	446	369	424	401	256	355	205	295	160	382	405	477	192	489
CASP1_CCDS8329.1_ex6_11:104905012-104905035:-_14-14	CASP1	FALSE	221	198	220	260	335	459	315	126	390	237	412	319	230	333	349	238	314	420	247	332	408	277	228	368	252	276	186	457
CASP1_CCDS53704.1_ex4_11:104901094-104901117:-_14-10	CASP1	FALSE	217	190	220	244	558	238	379	514	482	412	390	515	160	329	367	437	467	554	353	435	369	460	347	491	472	319	306	441
CASP1_CCDS53704.1_ex1_11:104897567-104897590:-_14-1	CASP1	FALSE	248	288	267	273	420	232	479	359	425	382	484	353	302	312	339	405	412	372	334	395	353	383	317	463	371	245	279	446
CASP1_CCDS53704.1_ex3_11:104900420-104900443:+_14-6	CASP1	FALSE	231	152	186	294	466	259	297	376	371	396	416	307	221	485	264	438	555	580	479	352	308	534	216	566	409	379	270	463
CASP1_CCDS53704.1_ex2_11:104899975-104899998:+_14-5	CASP1	FALSE	557	672	619	791	1308	982	1054	1119	1424	950	1066	1075	740	1045	946	909	1341	1209	1022	1178	887	1137	703	1172	686	789	606	1035
CASP1_CCDS53704.1_ex4_11:104901201-104901224:+_14-12	CASP1	FALSE	207	274	253	263	506	220	415	369	330	340	458	447	286	373	442	459	324	465	334	382	259	406	338	495	545	263	213	386
CASP1_CCDS53704.1_ex3_11:104900571-104900594:+_14-8	CASP1	FALSE	525	486	497	536	592	645	665	507	603	705	656	623	500	539	670	592	585	623	669	607	422	702	575	781	579	724	451	845
CASP1_CCDS53704.1_ex3_11:104900528-104900551:-_14-7	CASP1	TRUE	252	245	273	288	291	375	283	371	394	331	461	299	280	364	356	344	323	483	528	409	300	364	330	362	382	394	302	613
CASP1_CCDS53704.1_ex1_11:104897634-104897657:+_14-3	CASP1	FALSE	276	259	226	283	503	233	279	300	241	299	334	501	194	340	319	410	456	407	355	291	324	361	604	352	364	471	222	429
CASP1_CCDS53704.1_ex3_11:104900607-104900630:-_14-9	CASP1	FALSE	220	254	258	385	434	302	514	434	680	390	439	458	197	584	397	464	449	756	444	453	486	544	302	542	488	432	231	730
CASP1_CCDS53704.1_ex4_11:104901141-104901164:-_14-11	CASP1	TRUE	65	76	70	152	211	93	93	83	42	146	107	141	65	88	130	145	101	144	160	178	156	78	136	88	111	125	173	154
CASP10_CCDS2338.1_ex0_2:202050634-202050657:+_5-1	CASP10	TRUE	105	191	133	162	333	322	176	198	414	449	178	407	164	150	217	222	205	179	299	237	170	207	155	252	262	248	150	386
CASP10_CCDS2338.1_ex0_2:202050778-202050801:+_5-2	CASP10	FALSE	180	152	177	250	385	262	374	391	527	352	176	265	91	188	323	310	300	419	429	333	343	243	342	447	328	324	166	420
CASP10_CCDS2338.1_ex0_2:202050818-202050841:-_5-3	CASP10	TRUE	294	256	410	366	547	354	481	424	746	579	603	653	456	768	381	438	607	620	438	528	470	432	421	453	582	497	274	611
CASP10_CCDS2338.1_ex3_2:202060598-202060621:+_5-4	CASP10	FALSE	345	289	250	407	454	384	633	393	609	407	484	683	270	565	472	463	663	484	498	522	572	497	410	581	520	540	278	707
CASP10_CCDS2338.1_ex3_2:202060653-202060676:+_5-5	CASP10	FALSE	285	291	274	407	500	482	560	383	639	488	480	547	288	238	407	429	451	556	465	414	393	525	349	567	418	538	282	497
CASP12_CCDS55785.1_ex3_11:104762043-104762066:+_5-3	CASP12	FALSE	184	122	190	181	274	171	195	441	167	317	368	267	201	168	307	286	313	365	266	318	165	196	204	215	246	209	194	356
CASP12_CCDS55785.1_ex2_11:104761231-104761254:+_5-2	CASP12	FALSE	458	381	455	605	834	480	857	726	721	740	770	838	603	1010	562	775	929	768	602	809	569	901	603	1082	841	678	439	750
CASP12_CCDS55785.1_ex4_11:104763142-104763165:-_5-4	CASP12	TRUE	58	29	33	62	11	67	65	159	109	73	68	9	17	62	45	37	80	94	25	39	77	68	43	70	27	55	13	67
CASP12_CCDS55785.1_ex2_11:104761185-104761208:+_5-1	CASP12	TRUE	399	385	285	510	717	280	807	523	864	471	653	706	491	553	537	542	634	729	497	706	584	609	505	872	626	568	428	849
CASP12_CCDS55785.1_ex5_11:104767968-104767991:-_5-5	CASP12	FALSE	90	87	125	101	199	129	159	106	174	138	158	115	128	162	176	164	189	158	128	163	155	220	99	189	194	178	103	168
CASP14_CCDS12323.1_ex2_19:15164617-15164640:+_5-4	CASP14	TRUE	282	233	327	220	274	357	348	336	486	516	436	440	340	265	500	494	454	492	435	498	437	381	301	566	428	538	314	554
CASP14_CCDS12323.1_ex2_19:15164577-15164600:-_5-2	CASP14	TRUE	319	381	323	467	547	385	551	609	493	556	468	611	417	564	462	381	572	657	483	533	476	538	256	629	484	570	278	720
CASP14_CCDS12323.1_ex3_19:15165978-15166001:-_5-5	CASP14	FALSE	243	179	306	175	383	173	347	292	259	341	437	379	317	377	377	365	441	493	322	464	214	404	360	333	392	364	173	490
CASP14_CCDS12323.1_ex2_19:15164597-15164620:-_5-3	CASP14	FALSE	219	185	195	184	294	191	286	270	430	299	337	284	248	235	312	285	234	290	397	403	383	298	342	435	223	332	266	471
CASP14_CCDS12323.1_ex1_19:15164430-15164453:-_5-1	CASP14	FALSE	403	431	507	509	714	544	842	617	1196	690	774	1022	587	561	667	870	729	892	847	894	737	793	418	1074	957	865	478	941
CASP2_CCDS47733.1_ex1_7:142988749-142988772:+_6-4	CASP2	TRUE	205	228	148	164	409	287	310	522	431	287	322	468	316	456	216	423	570	511	296	334	361	443	386	367	405	441	280	428
CASP2_CCDS47733.1_ex1_7:142988671-142988694:+_6-2	CASP2	FALSE	164	155	102	169	225	216	225	323	218	269	211	306	296	326	305	218	372	157	289	311	219	224	320	264	142	153	167	244
CASP2_CCDS47733.1_ex2_7:142989379-142989402:+_6-5	CASP2	FALSE	423	331	332	370	446	487	699	459	681	417	433	538	420	632	477	528	594	679	997	643	380	682	558	586	617	552	332	599
CASP2_CCDS5879.1_ex3_7:142989769-142989792:+_6-6	CASP2	FALSE	420	511	505	536	845	482	695	779	859	588	938	938	492	605	640	841	694	943	637	598	697	760	564	676	579	564	492	776
CASP2_CCDS47733.1_ex1_7:142988686-142988709:-_6-3	CASP2	FALSE	384	345	289	444	819	305	624	677	730	601	660	590	522	584	557	669	655	760	566	646	578	516	395	705	716	535	386	606
CASP2_CCDS47733.1_ex1_7:142988647-142988670:+_6-1	CASP2	TRUE	305	254	357	360	459	350	740	500	632	485	483	581	317	701	447	475	663	605	595	524	356	537	390	600	471	524	332	593
CASP3_CCDS3836.1_ex3_4:185553531-185553554:-_5-2	CASP3	FALSE	310	292	307	532	594	407	720	461	594	634	509	841	397	453	407	526	540	701	663	574	663	601	428	660	582	504	385	586
CASP3_CCDS3836.1_ex3_4:185553420-185553443:-_5-1	CASP3	TRUE	290	275	207	315	657	419	554	511	360	390	638	504	404	557	459	465	675	551	537	323	591	526	338	339	482	502	282	571
CASP3_CCDS3836.1_ex4_4:185556492-185556515:-_5-4	CASP3	FALSE	218	123	90	132	169	241	247	223	313	220	124	203	179	324	155	219	293	270	334	180	182	206	375	157	288	209	105	189
CASP3_CCDS3836.1_ex4_4:185556507-185556530:-_5-5	CASP3	FALSE	82	111	72	54	143	73	90	37	120	38	96	61	59	52	136	42	58	83	45	117	60	77	79	107	172	72	73	109
CASP3_CCDS3836.1_ex4_4:185556446-185556469:-_5-3	CASP3	TRUE	173	113	143	145	257	178	279	311	276	213	225	246	196	265	258	151	277	299	385	253	248	300	77	359	140	196	170	300
CASP4_CCDS41704.1_ex4_11:104821707-104821730:-_5-3	CASP4	FALSE	274	302	269	258	384	223	370	402	449	257	382	300	345	359	256	183	463	323	376	293	319	334	268	426	257	310	162	363
CASP4_CCDS41704.1_ex5_11:104822717-104822740:-_5-5	CASP4	FALSE	320	303	418	415	691	525	452	618	394	351	500	646	408	421	289	584	519	745	355	615	429	716	447	811	628	503	351	753
CASP4_CCDS41704.1_ex4_11:104821727-104821750:+_5-4	CASP4	FALSE	403	577	462	549	666	340	832	790	656	616	704	794	397	574	659	622	673	864	814	688	561	507	644	903	702	638	454	678
CASP4_CCDS41704.1_ex4_11:104821689-104821712:-_5-2	CASP4	TRUE	432	532	382	443	755	570	578	548	692	503	546	872	409	622	450	561	670	658	551	608	573	541	356	684	537	636	353	657
CASP4_CCDS41704.1_ex2_11:104819391-104819414:-_5-1	CASP4	TRUE	261	287	276	311	491	346	377	492	365	526	445	562	396	545	329	544	407	638	665	404	503	604	329	342	443	522	274	497
CASP5_CCDS44718.1_ex5_11:104874092-104874115:-_7-6	CASP5	FALSE	543	655	597	513	1072	537	895	589	875	764	916	944	766	845	902	730	919	1078	898	861	713	915	703	993	737	959	522	901
CASP5_CCDS44718.1_ex4_11:104872808-104872831:-_7-4	CASP5	TRUE	311	251	209	314	335	399	497	447	651	479	628	526	384	432	521	522	368	556	300	449	445	516	388	338	428	392	259	431
CASP5_CCDS44718.1_ex2_11:104869700-104869723:+_7-1	CASP5	FALSE	233	317	278	295	483	399	490	456	343	465	489	604	381	502	272	477	557	514	519	634	368	468	352	672	351	545	304	638
CASP5_CCDS44718.1_ex4_11:104872792-104872815:-_7-3	CASP5	TRUE	351	468	316	486	784	622	634	800	661	505	650	725	454	761	446	669	924	737	609	730	477	879	555	706	500	747	397	696
CASP5_CCDS44718.1_ex4_11:104872838-104872861:-_7-5	CASP5	FALSE	492	291	382	342	596	355	575	574	372	422	484	619	273	499	385	380	644	517	512	407	519	561	347	638	463	515	384	555
CASP5_CCDS44719.1_ex6_11:104877798-104877821:+_7-7	CASP5	FALSE	128	225	135	196	425	173	188	313	289	230	332	180	262	378	393	215	525	445	472	195	256	226	193	349	336	168	145	344
CASP5_CCDS44718.1_ex2_11:104869735-104869758:-_7-2	CASP5	FALSE	202	278	213	284	531	352	531	287	494	427	384	522	338	352	310	410	522	529	526	418	390	450	231	253	275	357	288	445
CASP6_CCDS3684.1_ex1_4:110612042-110612065:+_5-1	CASP6	FALSE	490	368	574	390	823	571	874	628	536	578	914	605	342	773	684	679	720	803	728	878	391	644	614	681	742	687	460	785
CASP6_CCDS3684.1_ex2_4:110615709-110615732:-_5-4	CASP6	FALSE	443	463	349	452	732	430	765	656	741	659	702	776	551	821	565	756	841	582	762	687	419	707	766	701	510	550	450	700
CASP6_CCDS3684.1_ex2_4:110615741-110615764:-_5-5	CASP6	TRUE	146	28	131	73	164	87	151	217	138	149	123	210	88	89	80	112	119	136	229	119	126	70	134	228	111	113	54	179
CASP6_CCDS3684.1_ex1_4:110612128-110612151:+_5-3	CASP6	TRUE	373	359	277	349	617	498	757	658	734	535	513	502	494	628	403	519	744	739	528	587	446	625	421	654	511	470	334	671
CASP6_CCDS3684.1_ex1_4:110612106-110612129:+_5-2	CASP6	FALSE	66	33	67	90	107	54	89	100	149	120	106	121	85	100	88	103	173	99	118	102	130	103	91	131	74	80	61	99
CASP7_CCDS58096.1_ex1_10:115480909-115480932:+_5-2	CASP7	TRUE	179	212	205	250	369	284	324	278	294	220	254	430	267	405	193	283	407	382	340	479	305	376	224	412	331	282	170	409
CASP7_CCDS58096.1_ex2_10:115481405-115481428:+_5-3	CASP7	FALSE	111	191	174	156	249	241	231	220	204	305	277	186	160	258	238	181	220	295	366	246	220	275	350	175	218	192	114	357
CASP7_CCDS58096.1_ex1_10:115480831-115480854:-_5-1	CASP7	FALSE	186	199	197	183	487	401	517	459	356	252	360	308	226	380	273	352	556	447	340	438	265	293	211	462	485	295	196	482
CASP7_CCDS58096.1_ex2_10:115481442-115481465:-_5-4	CASP7	FALSE	519	355	476	443	712	407	719	504	722	532	595	843	413	476	622	667	743	878	867	657	707	537	469	778	621	732	438	718
CASP7_CCDS58096.1_ex2_10:115481470-115481493:-_5-5	CASP7	TRUE	188	355	275	249	428	494	393	343	448	457	443	391	285	458	444	375	468	517	368	416	423	472	186	532	547	424	260	473
CASP8_CCDS2342.1_ex0_2:202131496-202131519:+_5-4	CASP8	TRUE	463	481	370	423	678	457	708	586	673	601	680	604	461	651	797	777	704	760	669	582	498	686	622	710	650	513	384	636
CASP8_CCDS2342.1_ex0_2:202131436-202131459:+_5-3	CASP8	TRUE	103	153	65	123	327	208	237	133	188	128	222	155	165	245	138	200	221	205	156	217	148	96	210	265	219	184	143	224
CASP8_CCDS2342.1_ex0_2:202131285-202131308:+_5-1	CASP8	FALSE	427	303	322	358	585	487	681	458	529	543	655	640	297	525	507	582	610	781	798	492	412	462	445	888	490	576	356	632
CASP8_CCDS2342.1_ex0_2:202131330-202131353:-_5-2	CASP8	FALSE	235	191	117	118	196	184	189	137	304	326	322	275	205	310	168	214	234	233	355	181	260	287	258	238	195	93	183	189
CASP8_CCDS2342.1_ex2_2:202137347-202137370:+_5-5	CASP8	FALSE	252	308	220	307	411	297	608	441	328	352	568	440	221	518	435	415	674	623	539	527	297	529	325	430	434	490	232	639
CASP9_CCDS158.1_ex5_1:15833465-15833488:+_8-3	CASP9	TRUE	350	343	366	469	524	450	630	491	670	552	403	555	533	463	484	609	584	578	693	566	494	447	539	748	545	530	387	775
CASP9_CCDS158.1_ex5_1:15833383-15833406:+_8-2	CASP9	FALSE	527	380	369	521	760	547	807	670	710	757	620	758	527	812	645	861	729	998	919	678	690	539	617	747	660	664	400	846
CASP9_CCDS158.1_ex7_1:15844835-15844858:-_8-6	CASP9	FALSE	432	399	443	411	457	445	501	524	532	581	616	694	397	509	519	682	567	633	588	698	584	580	462	859	734	622	330	715
CASP9_CCDS158.1_ex7_1:15844664-15844687:-_8-5	CASP9	FALSE	236	323	284	352	450	295	658	512	541	564	481	525	361	662	459	564	659	620	782	510	465	545	464	821	623	597	400	591
CASP9_CCDS158.1_ex7_1:15844627-15844650:-_8-4	CASP9	FALSE	381	317	545	521	501	559	825	871	795	610	662	671	372	519	682	888	771	848	707	584	648	830	562	773	700	766	492	805
CASP9_CCDS158.1_ex8_1:15850571-15850594:-_8-8	CASP9	FALSE	356	261	315	477	440	354	391	412	374	414	421	379	210	472	480	365	482	566	257	399	358	488	393	610	464	401	354	495
CASP9_CCDS158.1_ex7_1:15844854-15844877:-_8-7	CASP9	FALSE	330	353	324	408	619	380	703	625	638	497	618	671	353	435	507	675	658	646	511	495	684	654	408	539	688	472	418	390
CASP9_CCDS158.1_ex4_1:15832561-15832584:-_8-1	CASP9	TRUE	268	319	287	399	534	410	516	421	512	346	408	531	388	447	561	529	507	665	353	565	506	595	286	424	484	470	364	574
CASQ1_CCDS1198.2_ex0_1:160160681-160160704:-_5-2	CASQ1	FALSE	257	227	224	231	269	330	430	418	232	398	290	834	241	426	314	309	390	701	466	444	148	346	284	706	286	380	235	413
CASQ1_CCDS1198.2_ex0_1:160160660-160160683:-_5-1	CASQ1	TRUE	206	229	194	242	365	369	346	348	348	493	483	392	202	596	350	350	698	460	470	404	312	538	304	290	334	459	207	423
CASQ1_CCDS1198.2_ex2_1:160163600-160163623:+_5-4	CASQ1	FALSE	433	353	339	400	561	624	490	471	480	582	516	614	490	523	547	590	418	731	418	639	463	489	405	598	507	614	389	562
CASQ1_CCDS1198.2_ex1_1:160162654-160162677:+_5-3	CASQ1	TRUE	348	244	317	205	350	304	428	400	317	390	312	416	172	320	331	412	314	478	307	525	418	312	301	430	491	675	284	628
CASQ1_CCDS1198.2_ex3_1:160164813-160164836:-_5-5	CASQ1	FALSE	201	218	147	124	354	261	263	160	338	238	221	304	204	293	309	295	334	363	377	190	195	298	219	353	291	230	216	341
CASQ2_CCDS884.1_ex7_1:116280889-116280912:+_5-2	CASQ2	FALSE	247	345	267	387	699	415	623	611	509	520	465	532	388	446	506	354	490	627	599	632	508	467	354	517	545	474	269	644
CASQ2_CCDS884.1_ex9_1:116287446-116287469:+_5-4	CASQ2	FALSE	427	607	445	511	1042	470	812	847	970	698	809	1079	621	620	532	732	710	838	720	604	609	757	550	817	772	747	442	837
CASQ2_CCDS884.1_ex10_1:116310981-116311004:+_5-5	CASQ2	FALSE	408	449	325	479	545	413	816	850	806	490	569	777	487	670	563	625	804	794	495	758	657	758	540	939	587	714	373	912
CASQ2_CCDS884.1_ex7_1:116280937-116280960:-_5-3	CASQ2	TRUE	11	6	0	4	45	32	19	0	0	3	4	33	1	0	0	9	10	14	28	0	0	38	3	27	0	0	0	18
CASQ2_CCDS884.1_ex6_1:116275512-116275535:+_5-1	CASQ2	TRUE	227	267	240	293	584	343	388	671	490	464	462	424	310	514	410	352	466	524	363	473	390	377	321	736	454	482	173	464
CASR_CCDS3010.1_ex1_3:121976044-121976067:+_5-1	CASR	FALSE	286	309	334	489	514	596	700	616	564	424	611	714	334	636	483	584	729	845	494	629	449	572	433	692	428	442	365	568
CASR_CCDS3010.1_ex2_3:121980733-121980756:-_5-3	CASR	FALSE	330	298	237	379	624	354	445	255	321	576	409	510	340	663	539	420	414	506	550	413	386	425	362	585	546	436	304	936
CASR_CCDS3010.1_ex2_3:121980483-121980506:+_5-2	CASR	TRUE	301	416	315	349	440	521	539	369	539	475	458	463	419	462	586	548	427	518	404	449	393	497	462	514	441	457	305	615
CASR_CCDS3010.1_ex3_3:121994811-121994834:+_5-5	CASR	TRUE	241	166	231	199	450	118	359	368	288	317	389	343	225	470	344	232	515	323	341	328	189	370	195	240	295	374	130	355
CASR_CCDS3010.1_ex2_3:121981060-121981083:-_5-4	CASR	FALSE	344	362	206	318	607	321	449	551	351	572	470	463	290	396	494	444	475	442	385	554	358	520	369	487	533	536	421	586
CASS4_CCDS33492.1_ex1_20:55012457-55012480:-_5-3	CASS4	FALSE	195	347	279	338	450	251	549	480	508	434	411	408	236	389	350	430	553	579	481	458	558	440	413	484	401	457	279	571
CASS4_CCDS33492.1_ex1_20:55012566-55012589:-_5-4	CASS4	FALSE	272	180	243	234	371	361	460	403	249	217	333	321	243	463	379	242	419	458	492	428	350	421	363	446	300	407	275	412
CASS4_CCDS33492.1_ex2_20:55021008-55021031:-_5-5	CASS4	TRUE	291	216	291	179	336	289	413	353	517	347	289	386	313	367	202	320	448	473	269	275	309	422	167	304	328	417	237	349
CASS4_CCDS33492.1_ex1_20:55012417-55012440:+_5-2	CASS4	FALSE	434	457	255	395	623	340	656	541	634	710	619	835	482	636	449	691	786	515	579	665	491	733	445	910	599	627	292	607
CASS4_CCDS33492.1_ex1_20:55012313-55012336:+_5-1	CASS4	TRUE	347	304	341	468	593	362	508	680	584	539	626	566	410	437	546	562	641	596	378	412	531	512	355	421	605	588	282	587
CAST_CCDS4082.1_ex11_5:96078363-96078386:+_5-4	CAST	FALSE	295	292	210	394	498	468	474	287	409	363	326	555	298	366	413	370	428	448	448	585	361	423	435	377	418	400	346	497
CAST_CCDS4082.1_ex4_5:96066492-96066515:+_5-1	CAST	FALSE	0	0	0	0	0	0	0	0	0	0	0	0	0	0	0	2	0	0	0	0	0	0	0	13	0	0	0	2
CAST_CCDS4082.1_ex7_5:96075754-96075777:-_5-3	CAST	FALSE	379	233	374	402	668	405	680	530	619	617	577	709	297	549	422	598	543	573	585	637	515	511	472	408	607	456	394	573
CAST_CCDS4082.1_ex11_5:96078432-96078455:-_5-5	CAST	TRUE	276	311	292	289	341	307	580	465	484	536	517	478	540	735	375	410	541	617	430	703	308	484	419	425	420	494	311	716
CAST_CCDS4082.1_ex5_5:96071908-96071931:-_5-2	CAST	TRUE	133	179	141	106	129	130	253	141	215	187	183	287	132	154	160	293	203	216	245	255	114	201	101	99	92	160	73	275
GATSL3_CCDS43001.1_ex5_22:30683206-30683229:-_5-1	CASTOR1	TRUE	324	132	298	268	373	275	321	445	382	361	380	289	319	323	312	607	387	458	464	424	371	397	271	537	405	373	246	567
GATSL3_CCDS43001.1_ex5_22:30683239-30683262:+_5-2	CASTOR1	FALSE	366	305	404	291	561	397	655	474	851	550	469	638	435	599	513	590	539	544	545	694	470	593	438	583	684	718	452	690
GATSL3_CCDS43001.1_ex6_22:30683417-30683440:-_5-3	CASTOR1	FALSE	382	333	290	342	449	419	536	507	367	495	438	404	372	409	552	413	550	531	362	409	351	395	356	480	532	514	359	780
GATSL3_CCDS43001.1_ex7_22:30684706-30684729:-_5-5	CASTOR1	FALSE	251	325	223	367	445	412	368	430	667	476	582	515	189	234	517	439	502	609	457	370	296	417	313	364	344	535	189	646
GATSL3_CCDS43001.1_ex6_22:30683471-30683494:-_5-4	CASTOR1	TRUE	389	297	339	246	387	300	335	567	649	654	641	604	380	576	484	577	620	530	455	501	489	525	328	494	537	490	365	793
GATSL2_CCDS47616.1_ex4_7:74813260-74813283:-_5-2	CASTOR2	TRUE	448	334	255	282	509	314	494	574	467	437	532	625	375	632	356	508	599	663	677	509	467	501	388	638	573	565	292	587
GATSL2_CCDS47616.1_ex5_7:74814165-74814188:-_5-4	CASTOR2	TRUE	280	313	225	309	512	413	477	368	480	329	312	443	413	325	377	392	455	415	616	494	340	388	432	738	479	363	317	589
GATSL2_CCDS47616.1_ex5_7:74814148-74814171:+_5-3	CASTOR2	FALSE	427	435	412	498	751	468	707	423	654	481	615	749	487	677	547	441	716	654	771	650	611	505	405	598	524	445	474	682
GATSL2_CCDS47616.1_ex6_7:74814526-74814549:+_5-5	CASTOR2	FALSE	319	353	380	547	585	386	674	544	765	548	582	801	376	617	408	572	740	667	745	615	482	620	378	757	584	725	368	807
GATSL2_CCDS47616.1_ex3_7:74812161-74812184:+_5-1	CASTOR2	FALSE	375	535	428	435	854	591	794	623	951	719	664	798	607	791	660	705	789	908	687	600	736	828	650	812	815	752	600	848
GATS_CCDS43621.1_ex1_7:99821669-99821692:+_5-2	CASTOR3	FALSE	455	425	449	380	597	448	525	651	665	756	562	555	293	478	656	701	548	504	482	833	510	771	489	748	588	716	360	843
GATS_CCDS43621.1_ex1_7:99821587-99821610:+_5-1	CASTOR3	TRUE	312	295	330	336	401	367	394	533	507	355	361	534	335	287	558	458	457	606	649	499	425	328	320	569	590	414	197	637
GATS_CCDS43621.1_ex2_7:99831238-99831261:-_5-3	CASTOR3	FALSE	77	60	119	38	108	153	115	162	283	115	116	129	94	70	113	124	135	130	161	140	68	187	70	122	159	179	85	267
GATS_CCDS43621.1_ex3_7:99869481-99869504:+_5-5	CASTOR3	FALSE	546	454	413	452	1013	569	760	864	616	537	820	1358	608	831	624	739	782	817	705	603	610	717	581	715	1000	914	434	934
GATS_CCDS43621.1_ex3_7:99869455-99869478:+_5-4	CASTOR3	FALSE	192	135	118	107	176	135	140	183	254	215	268	243	65	231	302	273	225	134	185	233	173	183	123	165	196	261	109	432
CASZ1_CCDS120.2_ex6_1:10714554-10714577:+_5-1	CASZ1	FALSE	230	153	180	250	254	289	168	550	392	399	371	279	205	540	371	378	450	519	346	338	337	358	236	230	354	366	146	714
CASZ1_CCDS120.2_ex10_1:10720393-10720416:-_5-4	CASZ1	TRUE	438	372	488	525	790	595	765	833	880	739	733	896	416	1025	651	845	1123	983	985	814	637	826	668	802	895	869	542	952
CASZ1_CCDS120.2_ex11_1:10725307-10725330:-_5-5	CASZ1	FALSE	323	342	224	448	424	447	485	609	718	444	397	658	312	402	478	514	552	802	547	520	649	762	382	682	377	537	430	519
CASZ1_CCDS120.2_ex10_1:10719745-10719768:+_5-2	CASZ1	FALSE	402	310	328	310	427	380	507	561	626	443	382	752	409	620	344	698	527	930	615	459	567	612	408	771	712	536	291	648
CASZ1_CCDS120.2_ex10_1:10719960-10719983:+_5-3	CASZ1	TRUE	286	176	230	258	402	289	447	380	655	487	584	442	375	599	400	453	631	468	482	498	339	571	290	493	569	456	267	760
sgCAT_3	CAT	FALSE	306	392	260	393	564	418	560	601	605	507	481	685	288	467	533	528	650	673	468	449	349	502	366	536	508	442	288	549
sgCAT_2	CAT	FALSE	247	265	148	324	348	335	388	488	453	342	381	530	197	373	320	329	524	471	509	366	282	477	178	535	239	364	372	432
CAT_CCDS7891.1_ex5_11:34475406-34475429:+_5-5	CAT	FALSE	188	233	209	272	370	344	498	330	637	310	474	407	375	380	396	272	501	430	477	453	393	396	413	742	332	280	157	332
sgCAT_6	CAT	FALSE	260	287	301	400	493	275	504	501	671	493	549	360	363	573	374	442	583	586	559	459	559	445	454	684	593	626	283	593
sgCAT_5	CAT	FALSE	434	236	278	222	257	252	486	381	576	501	408	397	218	497	344	487	518	291	346	432	268	377	362	663	578	696	208	592
CAT_CCDS7891.1_ex5_11:34475380-34475403:+_5-4	CAT	FALSE	303	284	305	350	507	358	468	703	501	563	418	616	496	622	372	458	576	619	460	421	492	526	268	393	423	460	311	403
CAT_CCDS7891.1_ex3_11:34473643-34473666:+_5-3	CAT	FALSE	526	468	509	539	862	558	870	644	729	850	722	833	623	700	672	596	944	978	833	634	733	788	561	783	642	693	596	954
sgCAT_10	CAT	FALSE	179	201	222	290	404	257	167	479	255	247	269	311	234	219	305	331	392	348	172	383	196	303	192	213	134	270	237	315
CAT_CCDS7891.1_ex2_11:34472618-34472641:-_5-2	CAT	TRUE	323	278	325	277	477	297	503	422	739	368	396	650	377	376	360	448	461	663	406	549	524	479	340	519	565	349	247	537
CAT_CCDS7891.1_ex1_11:34470793-34470816:+_5-1	CAT	TRUE	332	357	334	446	536	642	565	661	753	568	679	581	558	549	545	537	692	661	771	806	683	548	454	651	473	580	324	608
C2orf62_CCDS2414.1_ex2_2:219222434-219222457:+_5-3	CATIP	FALSE	159	230	226	188	320	256	312	338	346	312	244	347	334	282	291	302	377	291	360	314	297	281	305	200	375	266	190	410
C2orf62_CCDS2414.1_ex5_2:219227483-219227506:-_5-5	CATIP	TRUE	251	239	304	277	541	209	311	278	473	426	420	630	275	390	372	403	514	641	482	428	272	543	417	484	418	290	320	490
C2orf62_CCDS2414.1_ex2_2:219222392-219222415:-_5-2	CATIP	FALSE	342	274	293	448	473	575	598	458	497	567	495	537	446	457	554	706	507	669	766	559	423	542	389	502	523	552	288	594
C2orf62_CCDS2414.1_ex2_2:219222334-219222357:+_5-1	CATIP	TRUE	521	412	316	396	677	465	749	778	674	730	711	696	591	898	544	658	804	820	852	712	513	839	382	698	810	779	327	749
C2orf62_CCDS2414.1_ex4_2:219225306-219225329:-_5-4	CATIP	FALSE	326	227	274	368	416	354	459	400	439	513	404	458	236	284	539	402	514	451	287	334	307	506	418	467	503	439	415	490
CATSPER1_CCDS8127.1_ex11_11:65792777-65792800:-_5-1	CATSPER1	FALSE	258	302	229	331	584	414	379	430	406	588	505	546	249	663	449	454	578	552	396	270	483	417	561	507	434	382	217	579
CATSPER1_CCDS8127.1_ex11_11:65793449-65793472:-_5-4	CATSPER1	TRUE	278	251	298	330	600	354	667	426	499	502	424	674	400	344	437	540	329	600	522	625	510	413	298	482	405	484	318	533
CATSPER1_CCDS8127.1_ex11_11:65792950-65792973:+_5-3	CATSPER1	FALSE	447	433	542	545	625	476	730	576	615	744	904	839	535	794	636	597	937	726	749	828	538	685	638	598	832	656	461	791
CATSPER1_CCDS8127.1_ex11_11:65792913-65792936:+_5-2	CATSPER1	TRUE	375	421	250	506	686	393	465	460	628	458	433	518	352	399	507	620	690	420	699	630	396	638	469	463	533	650	288	797
CATSPER1_CCDS8127.1_ex11_11:65793508-65793531:+_5-5	CATSPER1	FALSE	136	146	159	148	145	276	308	146	212	285	220	231	206	325	319	257	369	687	192	310	206	362	137	209	172	256	154	411
CATSPER2_CCDS10099.1_ex6_15:43931120-43931143:+_5-2	CATSPER2	FALSE	533	501	350	478	632	327	686	809	916	662	637	877	570	673	583	688	536	763	698	694	684	724	612	684	589	738	341	709
CATSPER2_CCDS10099.1_ex11_15:43940119-43940142:+_5-5	CATSPER2	FALSE	656	450	565	609	996	637	930	593	897	782	956	785	586	524	849	888	766	813	845	687	791	679	533	841	838	849	598	991
CATSPER2_CCDS10099.1_ex9_15:43939265-43939288:+_5-3	CATSPER2	TRUE	147	131	219	170	181	202	182	384	109	200	203	240	212	294	180	250	328	184	315	171	275	257	157	319	277	233	75	276
CATSPER2_CCDS10099.1_ex5_15:43928391-43928414:+_5-1	CATSPER2	FALSE	255	378	285	335	642	274	372	584	582	499	610	704	294	493	520	490	502	505	779	474	547	538	380	686	383	516	406	610
CATSPER2_CCDS10099.1_ex10_15:43939602-43939625:+_5-4	CATSPER2	TRUE	155	197	143	209	319	179	358	295	244	216	260	281	145	394	314	254	302	223	328	270	165	321	181	275	283	276	311	298
CATSPER3_CCDS4181.1_ex1_5:134305741-134305764:-_5-1	CATSPER3	FALSE	102	159	139	134	236	197	117	182	182	139	154	134	84	158	188	205	196	200	200	300	117	60	82	363	164	143	139	321
CATSPER3_CCDS4181.1_ex3_5:134343644-134343667:+_5-4	CATSPER3	TRUE	572	380	401	512	883	616	796	675	852	623	707	828	759	573	624	1007	902	817	1143	713	768	749	552	962	908	580	364	1015
CATSPER3_CCDS4181.1_ex3_5:134343711-134343734:-_5-5	CATSPER3	FALSE	206	139	218	162	211	205	281	389	188	252	266	253	161	287	241	263	309	383	195	285	280	465	349	301	276	261	156	330
CATSPER3_CCDS4181.1_ex2_5:134332127-134332150:+_5-2	CATSPER3	TRUE	141	183	171	267	283	190	324	217	218	264	138	244	180	269	136	210	183	267	247	353	156	192	84	225	189	276	146	362
CATSPER3_CCDS4181.1_ex2_5:134332171-134332194:+_5-3	CATSPER3	FALSE	169	174	240	151	404	200	416	473	226	315	320	523	182	458	252	270	315	533	250	327	384	355	135	310	271	327	193	353
CATSPER4_CCDS30645.1_ex4_1:26524485-26524508:-_5-4	CATSPER4	TRUE	526	610	579	623	842	734	1041	915	860	921	962	1185	662	1030	869	967	1228	951	750	813	753	932	808	943	863	979	560	1288
CATSPER4_CCDS30645.1_ex0_1:26517272-26517295:-_5-2	CATSPER4	FALSE	407	368	401	527	551	434	844	503	724	763	580	759	452	645	503	739	843	690	683	780	489	599	412	643	802	682	528	699
CATSPER4_CCDS30645.1_ex5_1:26524783-26524806:-_5-5	CATSPER4	FALSE	136	142	175	199	243	234	256	294	321	236	324	206	186	247	253	209	243	320	266	260	165	328	312	274	199	250	125	194
CATSPER4_CCDS30645.1_ex0_1:26517314-26517337:+_5-3	CATSPER4	FALSE	276	206	210	102	396	131	528	285	432	403	459	288	192	351	213	301	411	498	191	334	290	414	228	318	382	438	273	501
CATSPER4_CCDS30645.1_ex0_1:26517195-26517218:+_5-1	CATSPER4	TRUE	238	211	279	379	428	411	471	267	452	440	374	494	364	302	474	432	488	394	392	335	331	505	371	376	453	321	334	602
CATSPERB_CCDS32142.1_ex14_14:92139205-92139228:-_5-2	CATSPERB	FALSE	159	122	173	151	194	252	179	329	338	123	219	421	183	221	164	287	279	318	237	310	212	209	125	261	238	200	166	245
CATSPERB_CCDS32142.1_ex23_14:92189462-92189485:-_5-5	CATSPERB	TRUE	212	239	243	345	454	275	281	339	181	325	289	407	264	239	210	443	360	350	526	436	297	436	132	367	397	369	232	472
CATSPERB_CCDS32142.1_ex19_14:92159767-92159790:-_5-4	CATSPERB	FALSE	179	155	192	225	350	274	247	346	326	287	187	511	211	352	222	155	437	298	539	281	277	221	281	429	147	287	261	378
CATSPERB_CCDS32142.1_ex12_14:92126179-92126202:-_5-1	CATSPERB	TRUE	354	335	359	315	422	307	519	663	416	596	554	634	384	562	249	398	625	443	522	547	465	533	242	463	403	419	351	677
CATSPERB_CCDS32142.1_ex14_14:92139232-92139255:-_5-3	CATSPERB	FALSE	408	343	300	248	375	382	284	318	456	501	432	420	411	399	340	451	528	508	481	278	445	518	296	564	549	400	350	523
CATSPERD_CCDS12149.2_ex8_19:5745946-5745969:-_5-2	CATSPERD	FALSE	405	397	244	359	549	338	503	326	508	568	446	617	385	551	553	580	588	577	310	472	396	344	294	510	575	525	283	672
CATSPERD_CCDS12149.2_ex10_19:5749121-5749144:+_5-4	CATSPERD	TRUE	286	345	293	343	450	343	513	425	502	508	507	391	316	531	485	583	512	438	655	475	490	410	293	618	377	421	232	736
CATSPERD_CCDS12149.2_ex9_19:5748170-5748193:+_5-3	CATSPERD	TRUE	214	263	246	257	336	235	498	341	360	378	530	347	228	325	385	459	459	396	271	405	379	364	364	421	514	382	160	659
CATSPERD_CCDS12149.2_ex11_19:5751815-5751838:-_5-5	CATSPERD	FALSE	214	229	166	257	549	206	426	357	418	353	332	420	209	469	227	320	465	481	383	352	256	425	244	388	295	289	305	357
CATSPERD_CCDS12149.2_ex7_19:5744494-5744517:+_5-1	CATSPERD	FALSE	233	194	215	184	375	244	309	454	524	334	326	400	258	278	364	423	377	367	275	361	358	365	386	354	280	308	227	477
C1orf101_CCDS1625.1_ex8_1:244715748-244715771:-_5-1	CATSPERE	FALSE	127	192	145	170	171	229	226	504	242	298	290	240	197	197	178	255	304	283	387	298	192	235	256	353	207	265	219	248
C1orf101_CCDS1625.1_ex8_1:244715786-244715809:-_5-2	CATSPERE	FALSE	214	195	89	143	223	252	462	221	256	125	315	402	267	265	349	278	322	418	317	243	191	303	295	426	233	281	117	354
C1orf101_CCDS1625.1_ex8_1:244716014-244716037:+_5-3	CATSPERE	TRUE	63	107	75	103	113	141	120	172	172	124	79	184	49	69	169	168	103	103	161	195	209	233	91	220	173	120	72	184
C1orf101_CCDS1625.1_ex9_1:244724019-244724042:-_5-4	CATSPERE	FALSE	209	249	266	323	416	299	354	365	511	536	508	469	472	366	440	549	335	402	483	522	412	398	576	599	392	476	302	521
C1orf101_CCDS1625.1_ex9_1:244724096-244724119:+_5-5	CATSPERE	TRUE	230	159	221	198	245	232	383	510	344	291	385	266	373	401	284	236	503	481	410	280	335	373	140	277	299	415	169	409
CATSPERG_CCDS12514.2_ex12_19:38850174-38850197:-_5-5	CATSPERG	TRUE	331	351	284	334	412	342	469	486	406	550	410	395	305	494	535	647	560	337	544	341	378	417	348	770	564	479	263	733
CATSPERG_CCDS12514.2_ex7_19:38845465-38845488:+_5-3	CATSPERG	TRUE	307	211	264	291	407	285	402	374	368	566	325	515	311	366	210	522	351	525	296	354	278	307	287	463	452	508	367	570
CATSPERG_CCDS12514.2_ex0_19:38828127-38828150:-_5-1	CATSPERG	FALSE	458	353	469	284	736	597	729	620	903	697	795	651	544	678	597	771	719	942	801	702	508	681	567	733	844	718	226	945
CATSPERG_CCDS12514.2_ex11_19:38849060-38849083:+_5-4	CATSPERG	FALSE	511	484	308	430	784	484	617	722	652	559	510	880	416	556	534	735	667	714	756	680	537	792	538	843	679	700	232	758
CATSPERG_CCDS12514.2_ex1_19:38828258-38828281:+_5-2	CATSPERG	FALSE	255	272	357	344	528	431	444	560	521	506	431	550	470	389	576	534	502	465	495	408	345	587	475	632	485	477	335	594
CAV1_CCDS55156.1_ex1_7:116199040-116199063:+_5-3	CAV1	TRUE	486	562	521	658	983	726	907	742	997	856	993	983	679	724	828	786	762	1106	880	621	865	751	695	1068	622	887	590	928
CAV1_CCDS55156.1_ex1_7:116199126-116199149:+_5-5	CAV1	FALSE	319	420	399	440	581	481	805	587	893	673	691	708	586	844	599	636	1014	934	566	811	552	831	642	789	813	687	405	811
CAV1_CCDS55156.1_ex1_7:116199075-116199098:+_5-4	CAV1	TRUE	183	163	222	182	261	322	410	179	226	278	297	321	186	280	275	359	325	243	231	280	204	253	408	248	333	328	232	433
CAV1_CCDS55156.1_ex1_7:116199011-116199034:+_5-2	CAV1	FALSE	296	337	306	400	465	340	568	709	477	444	610	444	402	727	520	540	673	634	645	488	397	462	346	561	482	573	338	540
CAV1_CCDS55156.1_ex0_7:116166721-116166744:+_5-1	CAV1	FALSE	342	401	338	392	610	465	665	756	669	543	473	711	460	500	373	616	524	563	727	568	590	550	360	628	329	538	336	724
CAV2_CCDS5765.1_ex1_7:116146036-116146059:+_6-6	CAV2	TRUE	127	84	81	146	164	127	183	143	305	197	114	240	66	144	174	155	138	204	156	228	162	181	192	204	112	165	89	178
CAV2_CCDS5765.1_ex1_7:116146020-116146043:-_6-5	CAV2	FALSE	78	85	80	87	289	111	186	150	104	57	104	150	133	123	120	77	97	221	255	108	150	222	87	143	197	91	116	187
CAV2_CCDS5765.1_ex0_7:116139945-116139968:-_6-2	CAV2	FALSE	467	315	349	350	488	384	458	550	638	628	619	579	402	706	593	739	595	563	377	647	499	464	411	813	730	522	223	944
CAV2_CCDS5766.1_ex1_7:116140340-116140363:-_6-4	CAV2	TRUE	225	210	280	230	340	271	426	675	390	349	379	440	310	432	255	512	548	468	408	307	417	422	259	325	394	433	248	596
CAV2_CCDS5765.1_ex0_7:116139963-116139986:+_6-3	CAV2	FALSE	329	269	368	343	561	296	870	507	523	476	532	539	351	766	502	468	691	638	577	540	417	579	366	341	363	394	283	655
CAV2_CCDS5765.1_ex0_7:116139921-116139944:+_6-1	CAV2	FALSE	438	538	521	606	920	630	603	656	1004	877	776	922	595	888	668	860	906	1017	575	707	725	862	566	986	733	736	515	868
CAV3_CCDS2569.1_ex0_3:8775654-8775677:+_5-1	CAV3	TRUE	115	83	162	71	97	148	158	85	171	150	129	102	52	182	91	79	153	194	317	127	61	130	44	111	140	142	85	140
CAV3_CCDS2569.1_ex1_3:8787299-8787322:-_5-3	CAV3	FALSE	303	342	415	546	502	452	629	504	772	618	421	579	525	531	526	468	746	683	543	613	547	494	561	557	523	483	373	563
CAV3_CCDS2569.1_ex1_3:8787315-8787338:+_5-4	CAV3	TRUE	500	449	357	511	762	516	871	526	515	629	535	694	489	622	587	665	622	970	498	870	334	901	688	662	575	587	327	932
CAV3_CCDS2569.1_ex1_3:8787390-8787413:-_5-5	CAV3	FALSE	501	421	494	681	997	555	759	792	781	949	812	1003	636	724	737	858	765	1061	1106	660	712	1043	484	1179	912	798	562	989
CAV3_CCDS2569.1_ex1_3:8787248-8787271:+_5-2	CAV3	FALSE	350	587	389	471	882	536	849	1000	921	782	739	788	645	697	640	749	842	975	675	912	664	771	638	995	738	881	468	894
PTRF_CCDS11425.1_ex1_17:40574895-40574918:+_5-5	CAVIN1	FALSE	324	282	403	315	594	386	451	521	563	547	554	691	419	438	502	512	640	675	638	465	385	635	462	704	651	502	316	630
PTRF_CCDS11425.1_ex1_17:40574738-40574761:-_5-3	CAVIN1	TRUE	9	0	0	0	0	0	0	2	0	0	5	0	0	0	10	0	7	0	0	0	22	9	5	4	3	0	0	5
PTRF_CCDS11425.1_ex0_17:40557207-40557230:+_5-1	CAVIN1	TRUE	463	454	469	437	725	666	683	823	667	507	729	674	643	654	579	546	748	702	645	560	434	593	804	872	597	577	369	779
PTRF_CCDS11425.1_ex1_17:40574796-40574819:-_5-4	CAVIN1	FALSE	297	269	241	397	495	386	664	481	461	487	541	665	358	643	539	530	661	717	540	372	506	516	313	515	412	563	330	474
PTRF_CCDS11425.1_ex0_17:40557258-40557281:-_5-2	CAVIN1	FALSE	284	338	347	272	502	402	489	513	486	453	686	794	389	668	511	561	786	634	654	533	481	395	451	621	545	543	194	765
SDPR_CCDS2313.1_ex1_2:192711522-192711545:+_5-5	CAVIN2	FALSE	365	316	322	504	408	481	449	621	632	505	526	663	369	345	417	513	497	698	366	491	516	546	524	727	510	474	280	662
SDPR_CCDS2313.1_ex0_2:192701380-192701403:-_5-1	CAVIN2	FALSE	404	476	384	494	690	501	796	898	804	726	767	895	482	830	563	632	882	1018	763	773	572	809	538	577	477	759	494	917
SDPR_CCDS2313.1_ex1_2:192711254-192711277:-_5-3	CAVIN2	TRUE	433	457	488	540	490	467	738	588	628	474	799	602	532	659	772	649	702	921	489	753	616	683	583	704	635	691	408	961
SDPR_CCDS2313.1_ex1_2:192711188-192711211:+_5-2	CAVIN2	TRUE	351	528	276	486	728	422	812	462	802	637	710	630	444	562	554	581	595	762	943	708	672	554	517	533	611	692	396	782
SDPR_CCDS2313.1_ex1_2:192711494-192711517:-_5-4	CAVIN2	FALSE	349	287	275	502	360	357	588	609	515	415	461	643	467	487	598	648	446	750	513	607	537	514	417	567	663	630	279	756
PRKCDBP_CCDS7762.1_ex1_11:6341471-6341494:-_5-4	CAVIN3	TRUE	326	278	298	340	385	218	516	419	569	369	564	504	393	485	322	519	519	456	469	598	351	403	247	477	554	450	185	503
PRKCDBP_CCDS7762.1_ex1_11:6341408-6341431:-_5-3	CAVIN3	FALSE	335	384	404	542	473	340	677	819	871	549	523	757	475	888	618	581	782	976	571	464	643	806	429	910	599	479	446	780
PRKCDBP_CCDS7762.1_ex1_11:6341364-6341387:-_5-2	CAVIN3	TRUE	309	332	363	437	532	316	490	480	658	403	503	340	416	459	543	535	567	634	574	479	446	528	390	692	486	510	288	664
PRKCDBP_CCDS7762.1_ex0_11:6340717-6340740:-_5-1	CAVIN3	FALSE	673	606	636	773	1213	654	1153	1121	1266	819	987	1326	783	1037	969	870	1279	1183	1140	958	947	1089	747	1183	974	1002	494	1083
PRKCDBP_CCDS7762.1_ex1_11:6341575-6341598:-_5-5	CAVIN3	FALSE	392	368	351	454	837	728	746	534	621	607	528	501	542	676	519	604	685	666	946	549	545	921	439	772	614	577	422	673
MURC_CCDS35083.1_ex0_9:103340546-103340569:-_5-1	CAVIN4	FALSE	177	273	357	349	444	448	552	379	511	617	370	657	216	414	354	561	400	563	673	408	325	425	335	745	508	398	358	559
MURC_CCDS35083.1_ex0_9:103340637-103340660:-_5-2	CAVIN4	TRUE	163	248	176	237	196	194	203	214	287	195	270	199	260	161	251	246	216	383	238	187	237	205	287	375	193	215	106	289
MURC_CCDS35083.1_ex0_9:103340724-103340747:+_5-3	CAVIN4	TRUE	352	381	403	495	720	497	713	774	701	717	551	1446	483	798	647	637	847	838	589	718	439	655	595	671	731	569	379	679
MURC_CCDS35083.1_ex1_9:103348069-103348092:-_5-5	CAVIN4	FALSE	98	80	44	68	155	119	215	151	102	179	86	181	104	206	152	129	163	158	124	106	145	125	144	106	124	109	86	132
MURC_CCDS35083.1_ex0_9:103340814-103340837:-_5-4	CAVIN4	FALSE	131	146	71	179	244	165	203	170	300	376	228	176	174	256	288	185	229	307	125	249	196	197	199	184	166	237	96	233
C19orf26_CCDS12057.2_ex3_19:1234694-1234717:+_5-1	CBARP	FALSE	493	660	596	646	780	691	856	742	1017	837	759	859	708	695	936	893	696	772	794	872	646	915	801	846	772	814	458	968
C19orf26_CCDS12057.2_ex4_19:1235045-1235068:-_5-3	CBARP	TRUE	249	167	231	250	305	340	447	374	548	342	414	377	285	343	372	404	440	445	367	414	470	467	293	324	456	588	210	629
C19orf26_CCDS12057.2_ex4_19:1235090-1235113:+_5-4	CBARP	TRUE	386	400	252	429	627	243	508	483	550	633	566	572	408	647	342	732	555	791	522	387	398	536	305	450	454	592	379	805
C19orf26_CCDS12057.2_ex6_19:1235849-1235872:-_5-5	CBARP	FALSE	302	318	291	295	431	489	604	606	600	430	473	398	349	649	402	492	526	529	547	480	380	565	429	321	467	468	309	637
C19orf26_CCDS12057.2_ex4_19:1234998-1235021:-_5-2	CBARP	FALSE	445	409	347	450	662	392	584	634	616	761	741	663	535	776	680	813	823	726	628	709	623	631	551	857	763	727	356	949
CBFA2T2_CCDS13221.1_ex4_20:32211059-32211082:+_5-4	CBFA2T2	FALSE	317	209	279	457	515	358	415	404	588	492	342	749	379	415	384	622	553	757	637	403	486	489	480	517	613	468	354	653
CBFA2T2_CCDS13221.1_ex1_20:32194895-32194918:-_5-1	CBFA2T2	TRUE	300	256	337	468	503	413	709	389	439	692	523	522	358	641	462	537	571	867	539	537	630	581	547	565	575	621	463	632
CBFA2T2_CCDS13221.1_ex2_20:32199019-32199042:-_5-2	CBFA2T2	FALSE	296	351	271	391	671	428	511	442	502	601	463	752	471	368	442	602	551	646	322	409	580	581	432	525	477	441	418	600
CBFA2T2_CCDS13221.1_ex2_20:32199119-32199142:+_5-3	CBFA2T2	TRUE	360	331	456	462	683	540	748	693	838	658	555	755	436	510	636	674	691	873	729	693	844	724	662	599	806	655	299	828
CBFA2T2_CCDS13221.1_ex5_20:32212672-32212695:+_5-5	CBFA2T2	FALSE	345	339	343	441	521	432	676	663	680	602	569	703	373	664	725	504	755	838	619	598	452	643	550	612	717	696	300	679
CBFA2T3_CCDS10972.1_ex7_16:88958357-88958380:-_5-3	CBFA2T3	FALSE	454	191	320	296	493	367	520	541	372	492	485	422	297	510	457	471	408	431	497	415	261	480	308	540	572	358	341	589
CBFA2T3_CCDS10972.1_ex6_16:88952382-88952405:-_5-1	CBFA2T3	FALSE	251	287	354	292	644	307	563	434	507	563	656	497	439	618	529	484	762	673	471	485	459	676	370	809	571	624	469	526
CBFA2T3_CCDS10972.1_ex8_16:88958877-88958900:+_5-5	CBFA2T3	TRUE	286	261	265	427	626	332	572	550	661	718	515	635	357	487	341	521	617	606	554	500	588	639	368	574	494	619	384	695
CBFA2T3_CCDS10972.1_ex7_16:88958299-88958322:+_5-2	CBFA2T3	FALSE	452	435	399	524	567	659	726	715	690	757	766	719	455	580	613	813	795	825	630	649	697	568	587	727	702	859	662	764
CBFA2T3_CCDS10972.1_ex8_16:88958832-88958855:-_5-4	CBFA2T3	TRUE	258	342	377	329	450	316	395	398	416	429	428	489	420	608	471	442	512	687	736	407	394	470	324	635	332	528	355	596
CBFB_CCDS10827.1_ex1_16:67063703-67063726:-_5-2	CBFB	TRUE	222	271	217	234	494	190	322	189	325	424	378	505	196	153	250	371	360	442	408	368	276	278	163	263	317	292	93	521
CBFB_CCDS10827.1_ex1_16:67063670-67063693:-_5-1	CBFB	FALSE	480	353	500	507	593	536	964	541	668	626	797	690	480	799	759	901	851	866	841	839	657	821	474	696	668	481	434	794
CBFB_CCDS10827.1_ex2_16:67070616-67070639:-_5-3	CBFB	TRUE	359	473	376	452	759	550	646	599	875	823	662	836	589	675	728	913	750	732	739	534	618	669	604	756	545	642	449	829
CBFB_CCDS10827.1_ex3_16:67100637-67100660:+_5-5	CBFB	FALSE	250	198	161	259	318	199	310	343	411	327	397	419	197	284	215	363	419	349	193	395	286	237	248	268	319	276	166	347
CBFB_CCDS10827.1_ex3_16:67100593-67100616:+_5-4	CBFB	FALSE	275	311	289	355	544	294	585	523	481	429	447	480	442	529	389	538	532	544	699	659	445	424	477	756	515	469	357	433
CBL_CCDS8418.1_ex3_11:119144663-119144686:-_5-4	CBL	TRUE	270	216	203	271	345	223	441	285	382	360	449	328	340	294	444	261	521	389	398	434	267	449	204	431	432	266	188	374
CBL_CCDS8418.1_ex0_11:119077261-119077284:-_5-1	CBL	TRUE	522	562	501	617	747	519	1017	756	987	908	951	839	603	1123	763	924	915	852	760	982	629	870	685	911	821	1048	512	1013
CBL_CCDS8418.1_ex3_11:119144586-119144609:+_5-3	CBL	FALSE	375	282	466	347	611	544	432	490	713	500	550	579	466	606	628	597	648	695	767	583	490	681	469	679	600	643	352	620
CBL_CCDS8418.1_ex8_11:119149273-119149296:-_5-5	CBL	FALSE	399	254	334	275	500	488	664	492	445	481	402	680	381	520	500	416	589	543	588	517	292	531	369	721	738	457	209	602
CBL_CCDS8418.1_ex1_11:119103202-119103225:-_5-2	CBL	FALSE	192	218	189	140	260	169	180	223	211	192	357	394	192	248	301	310	314	300	322	358	161	328	355	182	230	387	176	293
CBLB_CCDS2948.1_ex12_3:105459435-105459458:-_5-3	CBLB	FALSE	327	392	397	273	554	330	688	699	626	487	509	673	318	552	472	478	582	620	595	674	326	412	313	473	459	516	408	558
CBLB_CCDS2948.1_ex17_3:105586289-105586312:-_5-5	CBLB	TRUE	470	424	397	359	652	801	618	735	680	551	664	674	652	773	741	552	706	912	688	740	661	676	559	763	672	662	379	914
CBLB_CCDS2948.1_ex9_3:105438942-105438965:+_5-2	CBLB	FALSE	249	274	216	299	510	218	757	544	474	349	482	417	250	535	474	392	458	575	607	510	546	440	200	397	417	318	353	497
CBLB_CCDS2948.1_ex14_3:105470446-105470469:-_5-4	CBLB	FALSE	211	186	345	194	474	207	302	328	398	241	353	277	196	335	138	232	409	432	395	175	288	214	180	304	415	313	147	445
CBLB_CCDS2948.1_ex9_3:105438889-105438912:-_5-1	CBLB	TRUE	327	369	403	391	651	330	531	504	752	506	634	454	437	399	397	456	652	612	665	403	408	585	520	340	541	548	241	529
CBLC_CCDS12643.1_ex2_19:45284473-45284496:-_5-5	CBLC	FALSE	437	360	312	335	520	361	471	555	732	706	550	822	420	553	446	638	564	650	451	612	466	557	359	669	647	534	387	717
CBLC_CCDS12643.1_ex1_19:45284210-45284233:+_5-3	CBLC	FALSE	357	383	351	305	628	338	776	554	537	540	617	520	440	560	526	690	643	648	686	537	405	546	351	753	659	673	385	742
CBLC_CCDS12643.1_ex1_19:45284275-45284298:-_5-4	CBLC	TRUE	445	324	388	243	578	530	586	536	608	654	696	612	391	624	724	617	667	754	660	731	533	729	488	742	615	601	359	804
CBLC_CCDS12643.1_ex0_19:45281363-45281386:-_5-1	CBLC	TRUE	557	346	435	449	491	588	620	522	716	498	483	617	338	620	514	637	638	747	512	500	345	453	432	577	600	591	353	811
CBLC_CCDS12643.1_ex0_19:45281418-45281441:+_5-2	CBLC	FALSE	180	119	132	158	333	177	162	206	349	190	269	213	264	260	211	348	327	364	323	285	264	209	152	258	321	223	81	308
GIF_CCDS7977.1_ex4_11:59608695-59608718:-_5-1	CBLIF	FALSE	240	220	182	229	488	379	444	280	367	281	448	349	304	415	337	343	407	421	424	400	357	453	293	430	231	412	137	389
GIF_CCDS7977.1_ex7_11:59611354-59611377:+_5-5	CBLIF	TRUE	237	461	410	425	723	465	586	758	647	630	690	902	530	708	518	731	761	636	809	765	560	581	616	541	669	605	509	736
GIF_CCDS7977.1_ex5_11:59610000-59610023:+_5-3	CBLIF	FALSE	374	389	307	390	608	476	565	554	566	663	536	837	567	592	516	511	615	665	837	553	622	498	478	636	562	583	386	608
GIF_CCDS7977.1_ex5_11:59609955-59609978:+_5-2	CBLIF	FALSE	474	446	352	585	665	501	661	609	705	489	672	1001	529	486	692	624	604	756	456	524	675	707	637	818	823	655	625	795
GIF_CCDS7977.1_ex5_11:59610030-59610053:+_5-4	CBLIF	TRUE	354	377	352	511	582	339	760	448	693	674	693	561	502	738	696	695	894	697	725	677	587	505	597	760	626	710	237	752
CBLL1_CCDS5747.1_ex2_7:107393878-107393901:+_5-1	CBLL1	FALSE	247	182	331	269	374	290	308	327	435	308	329	345	346	522	174	331	452	403	367	321	265	382	275	337	318	476	265	445
CBLL1_CCDS5747.1_ex5_7:107398836-107398859:-_5-5	CBLL1	TRUE	422	497	544	657	771	509	971	925	919	982	777	980	617	889	607	705	944	1044	866	819	760	788	480	888	751	855	559	861
CBLL1_CCDS5747.1_ex5_7:107398732-107398755:-_5-3	CBLL1	FALSE	295	343	278	407	453	431	607	625	673	599	726	711	519	687	517	539	529	729	448	544	657	649	509	653	663	578	360	688
CBLL1_CCDS5747.1_ex5_7:107398795-107398818:-_5-4	CBLL1	TRUE	187	176	174	190	251	161	442	408	374	309	433	288	245	350	235	327	470	350	154	391	206	357	181	381	256	267	165	388
CBLL1_CCDS5747.1_ex5_7:107398597-107398620:-_5-2	CBLL1	FALSE	389	351	313	524	844	411	823	768	1114	843	642	774	580	710	610	665	940	1161	852	720	873	698	486	841	622	567	595	738
ZNF645_CCDS14205.1_ex0_X:22291207-22291230:-_5-1	CBLL2	FALSE	443	389	347	391	819	374	680	554	497	681	565	855	481	627	490	639	804	781	512	767	374	712	267	858	641	721	307	696
ZNF645_CCDS14205.1_ex0_X:22291411-22291434:+_5-2	CBLL2	FALSE	309	365	309	389	476	398	613	514	519	657	580	627	330	435	369	466	490	511	503	545	480	578	363	596	481	457	400	629
ZNF645_CCDS14205.1_ex0_X:22291664-22291687:-_5-3	CBLL2	FALSE	334	327	439	251	732	501	587	528	609	673	675	698	415	558	364	517	716	905	697	593	531	336	213	624	786	452	334	642
ZNF645_CCDS14205.1_ex0_X:22291776-22291799:-_5-4	CBLL2	TRUE	159	230	131	182	196	167	293	113	186	349	202	227	186	336	241	256	138	199	319	236	207	147	192	188	296	205	184	269
ZNF645_CCDS14205.1_ex0_X:22291906-22291929:-_5-5	CBLL2	TRUE	360	316	339	274	434	422	512	542	471	479	594	626	306	383	502	495	541	532	553	689	352	636	481	491	522	648	192	750
CBLN1_CCDS10736.1_ex2_16:49315157-49315180:+_5-4	CBLN1	TRUE	409	418	323	762	559	483	678	614	694	495	557	796	608	692	453	615	704	770	630	679	513	704	457	572	652	628	525	666
CBLN1_CCDS10736.1_ex2_16:49315230-49315253:+_5-5	CBLN1	FALSE	645	648	625	774	1228	796	1016	713	1276	1018	915	907	734	1095	769	954	1156	1104	1043	863	872	876	795	1058	889	998	666	1141
CBLN1_CCDS10736.1_ex0_16:49313484-49313507:+_5-1	CBLN1	FALSE	558	448	574	543	1109	638	858	833	983	738	745	976	644	918	734	827	1280	920	841	880	740	773	694	679	788	920	515	978
CBLN1_CCDS10736.1_ex1_16:49314887-49314910:-_5-3	CBLN1	TRUE	343	305	199	316	386	418	352	506	426	459	366	387	184	529	479	423	436	369	355	343	380	392	153	527	414	398	244	518
CBLN1_CCDS10736.1_ex1_16:49314862-49314885:-_5-2	CBLN1	FALSE	132	166	201	179	193	242	296	425	222	199	375	421	173	372	199	278	305	345	218	385	227	384	132	218	316	268	130	296
CBLN2_CCDS11999.1_ex2_18:70209134-70209157:+_5-3	CBLN2	FALSE	354	371	473	371	553	446	620	749	864	375	543	455	466	621	631	523	709	524	591	616	351	436	320	654	598	638	322	709
CBLN2_CCDS11999.1_ex2_18:70209232-70209255:+_5-5	CBLN2	TRUE	475	486	397	630	640	733	800	947	747	561	789	1172	510	1025	512	698	807	918	1001	827	666	841	664	865	499	684	457	950
CBLN2_CCDS11999.1_ex2_18:70209159-70209182:+_5-4	CBLN2	FALSE	513	564	487	543	1034	582	865	738	793	850	791	690	552	831	502	900	971	1039	943	782	849	1064	649	977	714	713	377	947
CBLN2_CCDS11999.1_ex2_18:70209092-70209115:+_5-2	CBLN2	TRUE	303	323	261	337	564	351	502	500	640	486	558	733	359	524	470	453	526	689	564	654	435	595	411	796	424	435	251	561
CBLN2_CCDS11999.1_ex1_18:70205941-70205964:-_5-1	CBLN2	FALSE	162	127	125	178	290	153	398	265	431	191	275	222	229	213	250	229	285	372	242	200	166	285	190	199	191	263	216	284
CBLN3_CCDS32057.1_ex2_14:24897978-24898001:-_5-2	CBLN3	TRUE	588	485	490	562	734	564	693	435	851	594	805	793	484	719	677	739	772	579	681	784	764	758	446	713	570	753	573	999
CBLN3_CCDS32057.1_ex2_14:24898036-24898059:+_5-4	CBLN3	FALSE	549	708	403	724	849	611	861	812	932	654	678	1036	662	812	740	684	1168	918	819	763	634	981	593	908	876	812	620	1010
CBLN3_CCDS32057.1_ex1_14:24897534-24897557:+_5-1	CBLN3	TRUE	387	239	413	525	524	495	667	649	699	550	672	656	619	496	587	608	634	683	560	717	484	636	538	761	555	671	564	770
CBLN3_CCDS32057.1_ex2_14:24898001-24898024:-_5-3	CBLN3	FALSE	582	430	448	475	854	568	786	712	671	926	667	1138	669	654	847	959	894	943	1045	714	815	758	664	1036	820	825	553	919
CBLN3_CCDS32057.1_ex2_14:24898131-24898154:-_5-5	CBLN3	FALSE	572	508	532	580	772	643	736	681	1061	768	650	941	531	757	682	955	922	901	573	791	708	593	719	1009	756	760	623	958
CBLN4_CCDS13448.1_ex2_20:54579076-54579099:-_5-5	CBLN4	FALSE	586	624	534	684	761	740	824	879	971	720	938	908	690	976	737	954	1256	1123	1079	1082	944	925	766	904	938	715	488	965
CBLN4_CCDS13448.1_ex1_20:54575878-54575901:+_5-1	CBLN4	TRUE	277	270	304	311	419	264	531	406	387	306	455	418	252	329	316	322	476	386	441	426	377	587	492	345	438	368	273	468
CBLN4_CCDS13448.1_ex2_20:54578990-54579013:+_5-3	CBLN4	FALSE	36	49	21	23	81	41	43	53	25	52	52	95	37	26	99	33	25	42	72	88	66	34	136	80	25	41	75	102
CBLN4_CCDS13448.1_ex2_20:54578935-54578958:-_5-2	CBLN4	FALSE	140	176	140	210	293	190	364	171	287	261	257	266	225	235	280	226	276	293	172	259	206	272	237	164	194	262	207	488
CBLN4_CCDS13448.1_ex2_20:54579030-54579053:+_5-4	CBLN4	FALSE	437	440	409	592	660	397	536	698	886	539	694	918	508	837	505	662	1017	956	1005	850	657	740	597	843	576	604	554	770
CBR1_CCDS13641.1_ex1_21:37443262-37443285:-_5-5	CBR1	FALSE	128	89	105	141	205	178	208	308	126	147	170	245	110	258	132	108	263	300	228	159	108	260	181	170	205	216	179	202
CBR1_CCDS13641.1_ex0_21:37442685-37442708:+_5-4	CBR1	FALSE	358	326	240	325	376	240	526	253	572	363	480	638	258	662	370	581	683	449	660	495	336	443	277	548	618	366	231	478
CBR1_CCDS13641.1_ex0_21:37442499-37442522:+_5-2	CBR1	FALSE	347	214	316	405	399	290	373	614	399	515	693	519	315	534	443	462	624	537	476	386	465	479	494	443	453	491	391	580
CBR1_CCDS13641.1_ex0_21:37442483-37442506:+_5-1	CBR1	TRUE	388	366	410	508	605	421	723	695	767	539	562	735	498	769	626	575	736	641	492	603	454	597	617	600	558	452	440	711
CBR1_CCDS13641.1_ex0_21:37442665-37442688:+_5-3	CBR1	TRUE	183	308	309	367	467	291	428	521	604	639	508	595	227	457	444	469	610	620	483	614	444	695	201	386	519	465	315	678
CBR3_CCDS13642.1_ex0_21:37507761-37507784:+_5-2	CBR3	FALSE	502	420	427	492	692	485	639	451	789	602	571	748	464	874	554	596	761	661	632	433	459	714	475	764	699	763	363	820
CBR3_CCDS13642.1_ex0_21:37507729-37507752:+_5-1	CBR3	TRUE	336	294	271	283	419	452	415	675	453	353	391	302	347	392	550	457	505	406	413	494	405	559	319	457	507	416	304	593
CBR3_CCDS13642.1_ex1_21:37510223-37510246:-_5-4	CBR3	FALSE	252	224	237	365	535	251	380	407	494	425	297	479	164	309	327	331	452	397	339	336	289	383	368	357	402	460	234	390
CBR3_CCDS13642.1_ex1_21:37510130-37510153:-_5-3	CBR3	FALSE	226	182	220	251	362	234	445	572	316	404	422	425	290	262	455	285	395	443	467	380	317	505	282	353	367	386	258	442
CBR3_CCDS13642.1_ex2_21:37518512-37518535:+_5-5	CBR3	TRUE	344	425	342	484	747	518	785	696	840	537	608	554	420	612	501	587	652	611	548	542	464	647	572	807	590	587	345	601
CBR4_CCDS3812.1_ex4_4:169931090-169931113:+_5-4	CBR4	FALSE	333	327	299	332	688	317	815	471	543	539	573	717	304	615	485	628	716	835	549	741	454	728	420	629	578	626	369	690
CBR4_CCDS3812.1_ex3_4:169928781-169928804:-_5-3	CBR4	TRUE	318	231	270	326	404	382	494	435	547	289	410	527	295	523	451	374	479	462	437	394	442	505	413	466	380	564	342	574
CBR4_CCDS3812.1_ex2_4:169927922-169927945:-_5-1	CBR4	FALSE	349	341	259	363	553	502	551	372	666	434	483	512	381	369	474	543	478	753	498	475	438	558	572	496	464	494	308	605
CBR4_CCDS3812.1_ex2_4:169927945-169927968:-_5-2	CBR4	FALSE	371	336	472	424	852	515	803	567	907	794	748	896	549	702	625	694	937	875	1073	647	443	934	608	935	870	708	451	719
CBR4_CCDS3812.1_ex4_4:169931137-169931160:+_5-5	CBR4	TRUE	422	387	318	363	513	284	525	672	520	455	604	642	272	580	590	486	722	591	564	553	348	526	356	476	466	480	247	592
CBS_CCDS13693.1_ex13_21:44488666-44488689:-_5-4	CBS	FALSE	283	367	274	217	284	337	417	503	799	379	414	601	347	461	303	335	529	500	354	405	303	504	375	448	459	441	267	465
CBS_CCDS13693.1_ex12_21:44486360-44486383:-_5-1	CBS	FALSE	321	278	273	350	461	356	373	536	516	454	452	464	245	384	493	405	333	411	432	523	378	503	378	483	442	417	346	777
CBS_CCDS13693.1_ex12_21:44486456-44486479:-_5-3	CBS	FALSE	369	246	274	261	623	329	483	591	421	399	398	527	351	543	537	433	552	599	473	453	330	550	459	440	456	416	255	479
CBS_CCDS13693.1_ex14_21:44492159-44492182:+_5-5	CBS	FALSE	302	242	196	279	411	426	466	547	382	499	415	525	381	494	431	443	563	460	314	374	377	412	467	588	416	431	247	631
CBS_CCDS13693.1_ex12_21:44486412-44486435:+_5-2	CBS	FALSE	233	344	300	348	534	429	414	439	504	528	457	456	391	506	378	358	523	582	544	365	517	400	322	625	581	448	387	592
CBWD1_CCDS47947.1_ex10_9:172153-172176:+_3-2	CBWD1	FALSE	382	323	319	460	533	517	487	656	683	513	715	525	329	495	412	557	728	587	614	759	460	627	550	685	656	502	414	702
CBWD1_CCDS47947.1_ex11_9:173354-173377:-_3-3	CBWD1	FALSE	83	56	62	44	82	86	51	81	72	127	149	72	6	86	61	179	64	43	58	121	41	82	58	154	215	185	41	494
CBWD2_CCDS2116.1_ex3_2:114202600-114202623:+_3-2	CBWD2	TRUE	249	239	259	379	434	390	385	572	427	419	453	725	238	429	439	409	599	541	511	368	370	483	281	568	481	460	321	570
CBWD2_CCDS2116.1_ex5_2:114212312-114212335:+_3-3	CBWD2	FALSE	9	18	23	17	85	10	21	57	11	17	1	14	5	50	30	21	39	25	43	16	30	10	0	19	25	68	19	19
CBWD3_CCDS35038.1_ex1_9:70860187-70860210:+_3-1	CBWD3	TRUE	156	105	86	69	207	78	206	176	114	157	227	304	211	255	217	168	248	206	214	172	202	163	142	210	125	147	122	250
CBWD3_CCDS35038.1_ex2_9:70862517-70862540:+_3-2	CBWD3	TRUE	102	60	51	35	29	77	74	80	85	170	123	188	73	119	107	128	60	86	158	153	34	73	10	91	185	201	92	493
sgCBX1_9	CBX1	FALSE	269	270	260	406	461	278	475	332	404	482	475	395	202	618	308	330	673	334	194	441	402	306	300	341	408	528	296	593
sgCBX1_6	CBX1	TRUE	294	224	143	269	383	419	394	434	671	238	397	466	191	304	459	296	400	500	352	302	329	286	275	464	351	389	263	389
sgCBX1_4	CBX1	FALSE	168	194	153	267	249	298	492	259	377	358	278	318	199	397	326	407	355	339	431	439	196	344	277	436	329	417	241	398
CBX1_CCDS11525.1_ex2_17:46153436-46153459:-_5-3	CBX1	FALSE	187	142	124	194	275	197	273	446	336	138	280	170	89	143	316	307	258	273	213	223	306	164	145	221	277	239	92	292
sgCBX1_10	CBX1	FALSE	18	25	32	26	17	8	22	35	50	116	95	36	0	53	46	80	12	9	75	98	13	28	0	132	61	142	27	320
CBX1_CCDS11525.1_ex2_17:46153487-46153510:+_5-4	CBX1	FALSE	317	260	265	497	318	328	464	591	655	332	551	470	301	548	335	462	536	414	509	591	306	654	246	519	456	433	293	617
sgCBX1_7	CBX1	FALSE	200	221	188	250	336	144	263	306	356	280	295	389	110	218	214	340	281	374	304	259	221	325	148	362	328	348	154	369
CBX1_CCDS11525.1_ex1_17:46152430-46152453:+_5-2	CBX1	FALSE	272	284	335	428	455	382	480	513	448	404	576	561	307	603	495	393	647	465	329	368	355	492	336	544	422	521	322	628
CBX1_CCDS11525.1_ex1_17:46152403-46152426:+_5-1	CBX1	FALSE	246	304	279	374	280	228	295	761	636	244	422	365	222	665	454	444	685	538	420	365	460	401	310	588	456	382	231	633
CBX1_CCDS11525.1_ex3_17:46154266-46154289:-_5-5	CBX1	FALSE	321	426	396	447	553	523	509	531	649	568	621	681	502	762	603	565	765	770	621	564	503	593	532	450	581	529	501	578
sgCBX2_8	CBX2	TRUE	426	325	257	354	454	321	590	481	323	465	610	801	534	602	406	587	664	695	511	477	325	577	323	609	441	593	321	661
CBX2_CCDS11764.1_ex3_17:77755582-77755605:+_5-5	CBX2	FALSE	307	306	269	344	454	397	423	507	610	450	430	386	310	276	286	459	554	465	482	635	449	544	472	473	552	534	328	584
sgCBX2_10	CBX2	TRUE	255	279	393	403	408	475	740	570	512	478	471	750	405	509	542	456	663	610	570	481	482	464	486	838	378	557	421	683
CBX2_CCDS11764.1_ex2_17:77753160-77753183:+_5-2	CBX2	FALSE	529	406	628	456	715	579	851	817	793	680	747	641	821	798	809	686	854	1102	949	721	604	906	576	789	733	812	597	1020
CBX2_CCDS11764.1_ex3_17:77755507-77755530:+_5-4	CBX2	FALSE	270	245	305	328	482	253	277	307	464	398	340	629	187	582	444	424	527	538	489	454	446	412	322	357	434	430	289	529
sgCBX2_9	CBX2	FALSE	354	311	338	403	565	434	433	407	666	477	496	459	443	601	455	487	506	551	593	691	461	501	515	491	499	519	413	608
CBX2_CCDS11764.1_ex2_17:77753213-77753236:-_5-3	CBX2	FALSE	274	300	243	319	286	345	457	319	391	308	359	271	335	373	335	402	342	490	258	262	266	312	203	405	301	283	225	388
CBX2_CCDS11764.1_ex1_17:77752196-77752219:-_5-1	CBX2	FALSE	449	432	386	406	701	452	705	402	560	558	684	808	399	573	415	504	645	832	739	776	517	747	769	740	556	816	381	858
sgCBX2_5	CBX2	FALSE	270	240	318	361	381	517	626	503	560	513	539	487	538	421	536	601	568	687	575	617	574	605	281	527	578	502	395	616
sgCBX2_2	CBX2	FALSE	261	341	484	401	486	383	772	611	525	671	639	513	399	599	358	661	747	732	685	408	427	649	336	599	701	685	384	674
sgCBX3_5	CBX3	TRUE	300	389	251	432	581	601	677	555	604	613	558	604	527	482	544	601	654	582	626	522	541	600	402	520	430	477	496	648
CBX3_CCDS5398.1_ex2_7:26248005-26248028:+_5-3	CBX3	TRUE	301	248	276	355	409	284	454	417	391	457	295	523	310	405	334	427	487	429	466	478	403	441	412	307	479	489	214	528
sgCBX3_6	CBX3	FALSE	204	263	200	182	343	173	399	238	285	201	289	327	284	293	220	369	343	354	247	366	397	321	138	725	334	335	195	375
CBX3_CCDS5398.1_ex1_7:26246068-26246091:+_5-2	CBX3	FALSE	210	180	115	141	326	167	240	239	285	354	297	508	217	267	254	377	383	329	494	300	233	306	199	399	357	246	208	394
CBX3_CCDS5398.1_ex2_7:26248070-26248093:+_5-4	CBX3	FALSE	129	206	114	180	232	106	327	242	445	192	338	232	202	186	219	226	199	208	107	260	241	223	130	302	276	195	145	316
sgCBX3_8	CBX3	FALSE	167	118	150	182	168	151	309	110	197	162	193	193	156	154	163	180	166	254	255	205	225	214	187	175	164	204	119	243
CBX3_CCDS5398.1_ex1_7:26246037-26246060:+_5-1	CBX3	FALSE	287	225	207	237	525	310	540	528	349	413	530	513	230	479	313	452	493	576	690	619	469	380	433	648	516	469	214	563
sgCBX3_10	CBX3	FALSE	199	166	148	122	272	126	237	147	258	303	352	202	187	281	329	312	360	291	225	372	332	298	228	301	414	337	184	432
sgCBX3_9	CBX3	FALSE	365	399	283	276	705	345	504	483	866	546	646	584	277	537	402	575	525	709	652	462	397	568	332	580	550	668	331	593
CBX3_CCDS5398.1_ex3_7:26251287-26251310:+_5-5	CBX3	FALSE	195	266	221	225	282	281	439	320	323	375	380	520	263	399	463	316	388	323	218	463	300	548	339	432	406	312	198	515
sgCBX4_4	CBX4	FALSE	175	142	156	128	162	186	250	211	211	271	343	264	259	258	208	431	335	296	285	393	168	280	172	184	261	342	222	357
CBX4_CCDS32758.1_ex0_17:77808734-77808757:+_5-1	CBX4	TRUE	383	336	380	471	763	454	761	499	570	371	523	685	444	582	536	622	576	836	556	663	358	751	645	630	742	784	593	911
CBX4_CCDS32758.1_ex2_17:77811688-77811711:-_5-5	CBX4	FALSE	169	176	177	124	205	157	268	334	138	259	270	250	157	233	159	201	275	344	290	318	198	259	229	257	220	317	126	365
sgCBX4_5	CBX4	FALSE	390	280	336	315	588	356	698	386	522	473	537	691	360	499	570	665	591	647	604	543	509	493	375	512	594	601	199	643
sgCBX4_8	CBX4	FALSE	148	113	193	59	242	140	267	126	130	153	186	165	176	250	180	139	360	240	144	271	67	227	123	176	281	156	117	224
CBX4_CCDS32758.1_ex0_17:77808838-77808861:-_5-2	CBX4	TRUE	251	218	148	193	250	285	380	402	320	335	294	381	196	217	314	263	294	406	384	327	251	290	402	312	287	232	224	434
CBX4_CCDS32758.1_ex0_17:77808932-77808955:+_5-3	CBX4	FALSE	542	364	448	429	755	504	1069	613	918	665	740	918	434	722	652	632	784	990	795	624	421	720	483	646	601	769	305	780
sgCBX4_9	CBX4	FALSE	393	231	326	364	555	489	589	369	641	540	630	661	409	550	705	498	567	634	643	603	374	606	448	492	481	460	334	523
CBX4_CCDS32758.1_ex0_17:77809148-77809171:-_5-4	CBX4	FALSE	625	427	671	506	862	605	1074	523	873	966	872	874	716	830	753	853	715	1078	882	1089	653	1057	776	728	1040	829	411	913
sgCBX4_7	CBX4	FALSE	225	171	122	78	301	283	304	180	230	299	294	390	241	257	312	257	252	295	366	349	122	229	285	475	388	294	149	392
sgCBX5_1	CBX5	TRUE	421	299	316	333	535	444	572	490	413	430	507	514	278	329	447	396	506	496	462	601	443	473	303	654	537	461	238	604
sgCBX5_7	CBX5	TRUE	269	308	149	259	304	334	454	377	436	298	386	363	307	507	254	487	348	495	412	450	279	353	326	418	370	406	213	589
CBX5_CCDS8875.1_ex2_12:54645948-54645971:+_5-4	CBX5	FALSE	99	116	146	171	263	213	190	108	198	105	155	274	70	196	310	268	227	205	180	258	178	110	183	274	234	215	141	191
sgCBX5_8	CBX5	FALSE	304	199	232	315	478	259	328	353	306	455	345	561	228	265	229	471	416	386	212	356	319	430	244	438	401	436	384	458
CBX5_CCDS8875.1_ex1_12:54639976-54639999:-_5-1	CBX5	FALSE	247	259	302	297	443	414	521	472	437	355	604	385	196	407	452	513	471	515	493	628	437	448	384	363	605	573	267	575
sgCBX5_10	CBX5	FALSE	164	90	128	108	142	80	229	125	204	209	198	161	95	155	208	142	152	213	89	249	172	194	33	147	158	207	94	248
CBX5_CCDS8875.1_ex3_12:54651328-54651351:-_5-5	CBX5	FALSE	289	188	198	248	370	251	524	412	393	499	442	220	307	594	414	454	676	550	250	390	212	498	294	430	473	446	306	612
CBX5_CCDS8875.1_ex2_12:54645902-54645925:-_5-3	CBX5	FALSE	73	100	39	81	42	126	80	29	103	115	168	129	76	60	145	149	95	103	114	114	28	38	151	137	74	96	35	152
sgCBX5_9	CBX5	FALSE	127	106	74	114	230	124	166	211	278	164	155	210	95	269	197	278	172	147	244	248	230	189	199	125	258	282	81	242
CBX5_CCDS8875.1_ex2_12:54645851-54645874:+_5-2	CBX5	FALSE	237	231	211	279	377	346	315	358	394	367	290	363	291	278	314	312	402	466	342	323	335	457	327	523	326	390	191	472
CBX6_CCDS13980.1_ex0_22:39262984-39263007:+_5-4	CBX6	FALSE	308	321	273	287	683	444	457	429	641	496	476	565	282	426	397	380	457	555	639	350	372	423	330	328	559	380	202	500
sgCBX6_4	CBX6	FALSE	350	169	305	270	360	364	451	487	334	579	552	583	378	550	374	485	532	414	416	507	410	417	346	616	506	577	303	651
sgCBX6_6	CBX6	FALSE	404	338	267	490	556	564	573	714	610	549	432	509	495	600	495	515	500	794	347	614	525	623	395	601	520	567	437	481
CBX6_CCDS13980.1_ex0_22:39262914-39262937:-_5-3	CBX6	FALSE	380	384	465	434	589	466	567	574	611	556	656	525	440	488	606	643	848	607	607	668	572	535	571	518	642	522	279	650
CBX6_CCDS13980.1_ex0_22:39263164-39263187:+_5-5	CBX6	FALSE	311	184	436	203	692	343	686	681	755	549	574	714	421	680	437	414	749	658	701	744	463	824	240	636	592	529	266	765
CBX6_CCDS13980.1_ex0_22:39262892-39262915:-_5-2	CBX6	FALSE	550	450	653	456	633	538	685	810	699	712	892	494	529	878	648	795	860	782	571	819	457	846	513	763	587	682	494	990
sgCBX6_9	CBX6	FALSE	309	193	242	242	262	225	385	200	344	346	445	425	186	365	231	314	299	325	325	345	184	409	204	218	401	419	291	531
sgCBX6_1	CBX6	TRUE	305	235	279	406	457	391	500	351	329	296	478	462	301	362	384	506	648	455	576	429	299	482	378	500	496	365	328	521
sgCBX6_3	CBX6	FALSE	452	436	581	555	764	436	874	739	639	675	691	451	565	740	530	707	911	865	730	494	549	992	557	640	678	608	626	784
CBX6_CCDS13980.1_ex0_22:39262824-39262847:+_5-1	CBX6	TRUE	182	205	165	167	392	160	289	433	358	404	424	287	241	607	268	300	409	398	351	240	290	317	185	426	342	359	228	449
sgCBX7_1	CBX7	FALSE	144	248	201	158	316	337	319	238	229	387	313	532	313	648	349	336	473	272	327	253	365	359	298	448	297	393	223	397
CBX7_CCDS13986.1_ex2_22:39534682-39534705:-_5-4	CBX7	FALSE	385	376	356	415	551	582	467	504	499	535	525	661	383	505	406	582	620	493	508	546	519	586	534	684	360	557	261	643
sgCBX7_3	CBX7	FALSE	285	218	204	325	515	103	264	238	593	344	395	340	153	238	233	469	415	319	244	395	299	382	238	361	516	282	289	429
CBX7_CCDS13986.1_ex1_22:39530740-39530763:+_5-2	CBX7	FALSE	689	653	555	715	873	819	1050	1027	1018	959	834	841	864	854	984	708	888	1134	884	1058	811	1052	707	959	930	940	612	1117
CBX7_CCDS13986.1_ex2_22:39534652-39534675:-_5-3	CBX7	TRUE	252	171	256	306	377	287	248	485	369	433	210	375	299	202	320	340	225	464	410	498	258	386	198	275	314	444	123	479
sgCBX7_7	CBX7	FALSE	176	26	94	14	66	97	62	14	113	93	148	89	2	51	178	187	98	94	37	205	70	45	40	125	205	216	73	790
sgCBX7_6	CBX7	TRUE	322	245	373	293	557	301	498	470	402	492	513	496	350	327	460	513	520	544	467	568	458	443	354	461	432	520	299	564
CBX7_CCDS13986.1_ex3_22:39537381-39537404:+_5-5	CBX7	FALSE	396	447	468	472	757	369	758	622	740	710	748	842	553	826	506	644	730	855	697	578	526	774	369	758	706	595	274	800
CBX7_CCDS13986.1_ex1_22:39530667-39530690:-_5-1	CBX7	FALSE	391	586	497	564	771	600	653	622	885	814	827	733	422	884	800	765	945	825	708	879	751	830	493	838	929	726	362	922
sgCBX7_8	CBX7	FALSE	353	262	255	346	447	226	396	433	622	523	543	423	228	369	461	472	353	489	491	352	374	405	355	373	321	401	292	508
CBX8_CCDS11765.1_ex0_17:77769221-77769244:-_5-1	CBX8	FALSE	314	342	421	347	568	449	700	244	537	545	634	814	581	564	701	565	563	728	712	479	519	543	458	636	716	752	312	707
sgCBX8_6	CBX8	FALSE	157	21	109	83	173	186	182	71	135	267	210	166	95	79	204	278	75	180	140	175	85	264	154	188	250	278	46	330
CBX8_CCDS11765.1_ex1_17:77769883-77769906:-_5-4	CBX8	FALSE	355	379	443	352	671	374	776	495	557	596	424	560	289	676	431	479	720	671	565	386	451	417	456	510	469	525	434	523
sgCBX8_1	CBX8	FALSE	381	335	356	362	448	480	842	418	807	670	460	747	484	651	467	537	673	697	721	592	487	600	582	625	658	550	399	715
CBX8_CCDS11765.1_ex0_17:77769302-77769325:-_5-2	CBX8	TRUE	379	255	312	290	473	286	464	301	510	386	522	440	235	396	387	417	494	418	380	370	369	485	359	354	313	485	312	416
sgCBX8_2	CBX8	TRUE	194	187	124	252	501	279	370	411	407	352	434	277	184	367	284	305	411	579	317	382	235	432	295	392	314	391	156	386
CBX8_CCDS11765.1_ex1_17:77769846-77769869:+_5-3	CBX8	FALSE	358	286	286	300	505	420	699	300	532	413	432	438	447	408	571	382	547	639	493	667	508	496	396	698	402	410	255	545
sgCBX8_5	CBX8	FALSE	159	271	207	184	454	201	366	376	363	415	333	386	193	210	402	318	223	465	329	255	258	247	300	396	323	267	201	475
sgCBX8_9	CBX8	FALSE	386	338	508	382	621	435	770	828	695	517	658	742	454	555	628	689	551	706	642	549	652	598	543	597	608	653	394	597
CBX8_CCDS11765.1_ex2_17:77770100-77770123:-_5-5	CBX8	FALSE	253	204	251	297	518	362	294	370	409	459	318	355	337	424	366	366	312	504	384	454	339	343	345	420	425	281	240	405
CBY1_CCDS13974.1_ex1_22:39066929-39066952:+_5-2	CBY1	FALSE	380	219	267	363	521	323	500	464	643	652	529	566	350	528	492	582	675	583	416	322	421	385	486	477	575	455	395	634
CBY1_CCDS13974.1_ex1_22:39066887-39066910:+_5-1	CBY1	FALSE	310	240	339	317	551	337	581	508	559	557	388	500	352	441	383	372	408	480	584	467	562	500	292	197	572	529	215	559
CBY1_CCDS13974.1_ex2_22:39067083-39067106:+_5-4	CBY1	FALSE	337	318	301	208	383	312	465	645	472	393	552	497	344	511	469	548	488	526	384	547	346	424	254	537	527	464	232	12
CBY1_CCDS13974.1_ex2_22:39067120-39067143:+_5-5	CBY1	TRUE	322	338	286	363	408	268	670	375	571	523	475	490	320	313	408	587	470	702	438	397	417	463	254	464	492	547	295	711
CBY1_CCDS13974.1_ex1_22:39066972-39066995:+_5-3	CBY1	FALSE	326	339	466	406	502	410	660	843	684	449	633	834	468	759	682	692	852	829	595	814	505	561	484	681	564	758	330	680
SPERT_CCDS66540.1_ex1_13:46287449-46287472:-_5-2	CBY2	FALSE	231	330	326	242	396	340	501	421	487	661	433	631	183	377	374	379	469	542	411	656	336	454	278	482	430	400	264	605
SPERT_CCDS66540.1_ex1_13:46287678-46287701:+_5-5	CBY2	FALSE	410	412	293	414	561	383	396	372	599	466	508	604	496	551	733	622	558	633	753	771	457	612	526	736	600	575	371	612
SPERT_CCDS66540.1_ex1_13:46287497-46287520:+_5-3	CBY2	FALSE	422	450	354	466	669	537	650	738	432	748	494	760	572	721	613	454	687	633	700	822	495	674	529	629	539	515	518	819
SPERT_CCDS66540.1_ex1_13:46287417-46287440:-_5-1	CBY2	TRUE	381	310	320	315	403	375	540	628	781	520	704	361	282	579	385	491	507	510	560	677	367	509	483	694	494	533	383	750
SPERT_CCDS66540.1_ex1_13:46287549-46287572:-_5-4	CBY2	TRUE	509	405	385	469	719	470	722	533	1007	817	835	731	432	610	698	878	712	830	533	646	575	688	518	919	600	676	419	820
CBY3_CCDS47354.1_ex0_5:179106165-179106188:+_5-5	CBY3	TRUE	469	474	502	583	655	660	738	766	874	717	704	856	561	564	678	830	771	758	863	684	626	720	653	629	878	710	474	881
CBY3_CCDS47354.1_ex0_5:179105975-179105998:+_5-2	CBY3	FALSE	540	310	664	426	733	573	875	844	707	782	588	895	411	641	641	648	866	1064	831	814	604	744	512	840	767	824	282	1049
CBY3_CCDS47354.1_ex0_5:179105962-179105985:-_5-1	CBY3	FALSE	603	406	596	677	874	611	771	997	785	823	918	1386	586	676	914	693	916	934	944	811	767	758	544	828	861	878	430	881
CBY3_CCDS47354.1_ex0_5:179106144-179106167:+_5-4	CBY3	FALSE	408	475	409	645	754	559	793	620	1234	563	666	548	694	689	655	768	741	717	661	728	702	1025	652	690	678	793	373	914
CBY3_CCDS47354.1_ex0_5:179106120-179106143:+_5-3	CBY3	TRUE	520	497	548	287	710	494	801	655	919	739	725	980	504	602	554	926	732	967	704	927	411	787	460	726	617	729	531	897
CC2D1A_CCDS42512.1_ex5_19:14024228-14024251:+_5-2	CC2D1A	FALSE	290	329	228	245	459	352	439	401	409	445	489	672	344	521	339	430	445	623	497	397	373	570	381	418	490	545	256	441
CC2D1A_CCDS42512.1_ex6_19:14028994-14029017:-_5-5	CC2D1A	FALSE	258	276	261	359	517	343	627	558	699	426	437	614	338	658	480	466	666	796	741	660	628	682	561	510	490	572	296	596
CC2D1A_CCDS42512.1_ex6_19:14028919-14028942:+_5-4	CC2D1A	TRUE	159	170	252	280	326	272	282	494	336	368	403	376	248	288	350	320	309	358	379	272	291	471	114	263	232	314	338	538
CC2D1A_CCDS42512.1_ex4_19:14024086-14024109:+_5-1	CC2D1A	FALSE	405	393	561	597	795	690	715	571	798	778	606	808	437	610	618	670	688	688	732	728	634	749	461	640	712	686	531	1064
CC2D1A_CCDS42512.1_ex5_19:14024342-14024365:-_5-3	CC2D1A	TRUE	328	362	271	377	434	474	591	604	540	421	475	442	371	528	532	394	529	512	422	374	406	470	593	417	347	326	325	655
CC2D1B_CCDS30714.1_ex12_1:52824395-52824418:-_5-1	CC2D1B	TRUE	244	227	174	178	312	356	411	606	342	276	358	510	284	368	376	351	534	582	324	482	357	418	231	461	395	439	312	581
CC2D1B_CCDS30714.1_ex17_1:52825881-52825904:+_5-5	CC2D1B	FALSE	512	442	384	436	729	369	541	654	722	517	518	812	354	736	549	659	767	608	720	600	563	573	422	646	642	526	275	736
CC2D1B_CCDS30714.1_ex14_1:52824956-52824979:+_5-3	CC2D1B	TRUE	455	552	626	646	1089	440	1080	966	882	971	899	772	636	1118	845	994	1131	1070	1012	968	535	923	441	1123	893	986	636	1103
CC2D1B_CCDS30714.1_ex13_1:52824763-52824786:-_5-2	CC2D1B	FALSE	371	271	338	458	518	507	816	479	587	581	692	468	384	791	533	454	758	776	562	547	570	678	446	510	582	528	283	648
CC2D1B_CCDS30714.1_ex16_1:52825489-52825512:+_5-4	CC2D1B	FALSE	348	286	298	252	401	221	330	539	391	533	437	537	266	516	399	522	399	436	357	560	318	525	292	620	343	439	177	467
CC2D2A_CCDS47026.1_ex10_4:15529175-15529198:-_13-13	CC2D2A	FALSE	279	232	328	318	418	227	318	249	345	411	332	438	232	348	419	312	377	553	335	628	275	326	305	449	332	321	324	553
CC2D2A_CCDS47026.1_ex2_4:15482354-15482377:+_13-7	CC2D2A	FALSE	283	309	232	269	390	434	573	433	563	496	542	760	352	439	581	440	488	529	554	282	500	382	463	617	441	356	481	476
CC2D2A_CCDS47026.1_ex8_4:15517551-15517574:+_13-12	CC2D2A	FALSE	341	426	547	519	528	431	705	607	749	568	667	783	558	817	533	609	989	773	806	448	448	559	334	834	676	611	273	651
CC2D2A_CCDS47026.1_ex2_4:15482434-15482457:-_13-10	CC2D2A	FALSE	383	392	344	427	827	464	566	461	786	673	508	708	403	746	579	607	629	681	690	541	479	734	512	593	563	685	258	668
CC2D2A_CCDS47026.1_ex1_4:15480381-15480404:+_13-1	CC2D2A	FALSE	59	49	75	41	64	78	112	99	85	87	171	86	105	89	146	62	123	203	116	114	73	129	83	133	149	111	80	144
CC2D2A_CCDS47027.2_ex2_4:15480886-15480909:-_13-4	CC2D2A	TRUE	332	255	351	298	546	387	462	374	531	452	540	562	465	455	553	395	521	625	676	381	251	588	473	738	431	620	443	503
CC2D2A_CCDS47027.2_ex2_4:15480849-15480872:-_13-3	CC2D2A	FALSE	189	77	104	64	41	91	124	177	50	250	178	73	117	119	253	228	161	94	121	323	49	85	98	170	227	326	143	620
CC2D2A_CCDS47027.2_ex2_4:15480927-15480950:-_13-6	CC2D2A	FALSE	209	173	201	204	364	229	233	381	432	377	250	291	294	443	334	355	420	415	327	207	302	393	218	252	320	245	97	407
CC2D2A_CCDS47026.1_ex2_4:15482416-15482439:-_13-9	CC2D2A	TRUE	447	419	405	477	611	519	670	491	479	611	637	490	408	731	530	652	696	764	559	738	401	601	416	523	580	508	351	758
CC2D2A_CCDS47026.1_ex2_4:15482367-15482390:-_13-8	CC2D2A	FALSE	418	311	302	270	374	365	438	325	647	634	617	565	352	317	499	479	508	598	540	583	396	415	334	525	691	643	314	798
CC2D2A_CCDS47027.2_ex2_4:15480914-15480937:+_13-5	CC2D2A	FALSE	278	186	238	267	328	401	490	316	402	703	439	360	256	380	284	461	406	469	499	429	222	379	288	309	541	593	252	680
CC2D2A_CCDS47026.1_ex1_4:15480408-15480431:+_13-2	CC2D2A	FALSE	227	219	268	187	238	195	421	335	303	257	365	403	347	440	244	281	398	470	203	240	255	455	282	272	327	273	145	373
CC2D2A_CCDS47026.1_ex7_4:15516370-15516393:-_13-11	CC2D2A	FALSE	240	200	233	279	497	348	362	356	601	383	383	439	347	428	387	414	471	421	499	407	422	275	421	449	424	478	258	512
CC2D2B_CCDS41555.1_ex3_10:97773612-97773635:+_5-2	CC2D2B	TRUE	214	153	120	238	219	248	291	311	244	299	339	257	164	374	229	227	259	278	272	223	289	311	266	257	295	247	209	279
CC2D2B_CCDS41555.1_ex4_10:97776046-97776069:-_5-4	CC2D2B	FALSE	228	196	250	182	314	190	396	318	434	185	316	249	291	416	349	325	390	372	407	354	359	270	366	314	325	317	178	433
CC2D2B_CCDS41555.1_ex4_10:97775968-97775991:+_5-3	CC2D2B	FALSE	102	83	86	159	141	101	208	124	144	174	112	252	86	250	224	172	275	247	171	233	150	212	274	219	205	165	183	279
C10orf131_CCDS58090.1_ex4_10:97687038-97687061:+_5-5	CC2D2B	FALSE	127	220	190	262	391	226	337	451	371	475	316	350	284	373	435	352	383	449	310	388	384	302	331	473	207	349	219	344
C10orf131_CCDS58090.1_ex4_10:97686998-97687021:+_5-4	CC2D2B	TRUE	161	224	145	176	280	151	490	255	451	291	299	372	241	295	311	395	438	462	297	401	390	356	296	486	358	409	281	404
C10orf131_CCDS58090.1_ex3_10:97684523-97684546:+_5-2	CC2D2B	FALSE	11	5	11	9	2	11	35	0	46	9	19	54	16	3	10	29	26	18	13	11	19	13	0	20	2	8	3	19
CC2D2B_CCDS41555.1_ex2_10:97772355-97772378:-_5-1	CC2D2B	FALSE	321	317	296	325	550	537	467	567	554	512	559	666	317	473	505	483	511	654	780	557	443	487	383	618	492	485	292	464
CC2D2B_CCDS41555.1_ex5_10:97779024-97779047:-_5-5	CC2D2B	FALSE	126	130	69	141	159	123	85	245	152	190	241	82	120	191	150	205	144	95	75	75	304	159	200	225	169	206	86	167
C10orf131_CCDS58090.1_ex2_10:97684093-97684116:+_5-1	CC2D2B	FALSE	77	112	96	168	111	280	289	211	255	126	169	245	118	186	130	145	266	275	214	182	248	112	116	133	161	192	120	209
C10orf131_CCDS58090.1_ex3_10:97684572-97684595:+_5-3	CC2D2B	FALSE	23	42	53	50	63	32	82	54	68	88	53	189	93	137	72	112	178	103	66	64	56	209	46	51	87	71	3	110
CCAR1_CCDS60547.1_ex6_10:70508936-70508959:-_5-2	CCAR1	TRUE	240	180	205	117	210	208	362	251	363	363	309	338	110	372	326	376	281	172	250	356	259	249	106	237	400	416	182	695
CCAR1_CCDS60547.1_ex11_10:70516044-70516067:+_5-5	CCAR1	FALSE	317	335	453	301	319	218	412	413	563	706	572	595	283	551	605	697	574	366	481	636	370	627	334	581	782	892	308	967
CCAR1_CCDS60547.1_ex10_10:70515183-70515206:-_5-4	CCAR1	TRUE	418	348	274	254	411	349	427	359	460	544	631	451	299	517	651	558	536	363	407	592	366	551	339	671	706	554	170	813
CCAR1_CCDS60547.1_ex9_10:70514533-70514556:+_5-3	CCAR1	FALSE	148	120	147	148	109	129	218	114	167	203	234	136	131	151	221	284	214	208	194	267	119	169	75	198	162	200	169	460
CCAR1_CCDS60547.1_ex3_10:70502193-70502216:+_5-1	CCAR1	FALSE	181	156	117	134	218	133	190	208	325	163	301	220	93	233	246	282	249	130	168	304	186	269	101	199	331	231	141	287
CCAR2_CCDS34863.1_ex10_8:22472978-22473001:-_5-4	CCAR2	FALSE	431	248	352	369	564	362	810	546	544	495	659	571	538	586	479	588	798	964	389	586	666	745	459	758	423	585	424	753
CCAR2_CCDS34863.1_ex10_8:22473006-22473029:-_5-5	CCAR2	FALSE	226	259	149	250	344	354	310	321	331	275	323	384	178	322	305	319	354	330	269	304	259	277	327	290	179	269	168	521
CCAR2_CCDS34863.1_ex7_8:22471808-22471831:-_5-2	CCAR2	TRUE	164	192	102	153	220	69	279	123	369	159	247	295	132	125	156	222	211	299	152	192	198	390	191	192	140	347	168	317
CCAR2_CCDS34863.1_ex5_8:22465556-22465579:+_5-1	CCAR2	TRUE	567	499	467	691	821	662	921	679	881	919	703	1151	538	864	885	642	917	1101	990	611	781	872	880	869	776	856	534	886
CCAR2_CCDS34863.1_ex9_8:22472478-22472501:-_5-3	CCAR2	FALSE	246	301	348	389	643	301	531	598	563	515	434	810	466	718	444	649	649	750	570	487	375	493	314	806	463	520	326	539
CCBE1_CCDS32838.1_ex6_18:57133993-57134016:-_5-1	CCBE1	FALSE	0	0	0	0	0	0	0	0	0	0	0	0	0	0	0	0	0	0	0	0	0	0	0	0	0	0	0	0
CCBE1_CCDS32838.1_ex9_18:57363878-57363901:+_5-5	CCBE1	FALSE	0	0	0	0	0	0	0	0	0	0	0	0	0	0	0	0	0	0	0	0	0	0	0	0	0	0	0	0
CCBE1_CCDS32838.1_ex6_18:57134022-57134045:-_5-2	CCBE1	TRUE	423	268	365	244	516	477	449	613	567	469	587	560	348	426	446	496	514	688	724	518	392	554	418	474	365	470	265	501
CCBE1_CCDS32838.1_ex9_18:57363850-57363873:+_5-4	CCBE1	FALSE	326	283	284	389	648	412	738	701	846	572	694	529	467	908	420	539	727	649	567	500	486	430	531	649	508	514	335	615
CCBE1_CCDS32838.1_ex7_18:57136741-57136764:-_5-3	CCBE1	TRUE	217	283	234	215	318	179	301	387	268	349	241	359	183	258	252	194	366	362	271	283	245	290	315	390	319	332	190	489
CCDC102A_CCDS10784.1_ex7_16:57562571-57562594:-_5-4	CCDC102A	TRUE	343	440	345	487	640	406	763	576	707	699	553	600	509	395	558	701	696	980	634	539	464	826	475	671	878	852	498	965
CCDC102A_CCDS10784.1_ex6_16:57559850-57559873:-_5-2	CCDC102A	TRUE	555	450	414	679	780	578	831	636	809	600	759	736	606	707	709	748	835	882	750	757	640	818	591	807	614	765	638	787
CCDC102A_CCDS10784.1_ex5_16:57555069-57555092:+_5-1	CCDC102A	FALSE	167	211	147	237	392	173	301	316	224	302	343	373	247	234	350	266	369	370	261	461	160	343	338	457	303	382	130	397
CCDC102A_CCDS10784.1_ex7_16:57562519-57562542:-_5-3	CCDC102A	FALSE	428	451	346	472	616	484	553	571	697	656	681	662	579	601	502	618	668	811	583	612	480	630	626	652	587	647	604	790
CCDC102A_CCDS10784.1_ex7_16:57562762-57562785:+_5-5	CCDC102A	FALSE	296	397	403	455	774	294	596	754	828	612	600	712	475	536	555	684	701	800	758	524	635	651	489	745	472	663	386	710
CCDC102B_CCDS11996.2_ex0_18:66504205-66504228:+_5-3	CCDC102B	FALSE	360	403	400	309	722	447	632	649	638	572	630	750	461	569	542	686	628	751	726	530	599	608	661	651	651	442	319	598
CCDC102B_CCDS11996.2_ex0_18:66504102-66504125:-_5-1	CCDC102B	TRUE	366	314	275	264	578	288	369	385	482	597	448	420	238	565	540	432	557	509	404	388	451	511	267	532	513	445	208	467
CCDC102B_CCDS11996.2_ex1_18:66506033-66506056:+_5-5	CCDC102B	FALSE	139	110	121	151	205	124	221	117	256	184	183	166	99	273	105	124	217	201	276	163	258	309	145	196	121	252	163	294
CCDC102B_CCDS11996.2_ex0_18:66504132-66504155:-_5-2	CCDC102B	TRUE	197	237	182	190	372	286	282	366	279	350	418	367	202	440	415	463	430	412	349	297	392	451	259	305	361	261	159	357
CCDC102B_CCDS11996.2_ex0_18:66504422-66504445:+_5-4	CCDC102B	FALSE	404	367	422	475	560	472	785	683	501	796	511	714	452	766	597	710	660	1050	709	704	564	650	507	769	598	581	359	687
CCDC103_CCDS11490.1_ex0_17:42978493-42978516:-_5-3	CCDC103	FALSE	216	241	325	217	358	180	409	411	311	536	382	490	279	307	243	437	405	590	456	437	306	440	342	485	470	269	265	427
CCDC103_CCDS11490.1_ex1_17:42978915-42978938:-_5-5	CCDC103	TRUE	286	244	316	268	441	255	376	344	326	457	328	308	177	385	355	529	388	497	336	495	332	431	220	411	467	481	249	514
CCDC103_CCDS11490.1_ex1_17:42978896-42978919:-_5-4	CCDC103	FALSE	415	359	465	544	917	458	541	678	769	497	618	576	401	686	610	542	747	738	750	629	452	575	507	676	620	702	470	655
CCDC103_CCDS11490.1_ex0_17:42978449-42978472:+_5-1	CCDC103	FALSE	197	224	235	230	365	329	380	329	452	426	405	559	279	355	292	559	320	616	458	464	257	367	246	379	557	467	334	438
CCDC103_CCDS11490.1_ex0_17:42978463-42978486:+_5-2	CCDC103	TRUE	287	269	346	273	379	321	371	374	407	488	614	451	328	305	410	374	281	364	248	368	245	442	155	352	339	420	254	524
CCDC105_CCDS12322.1_ex0_19:15122122-15122145:-_5-5	CCDC105	FALSE	613	712	572	720	1164	782	1038	1064	874	1115	1197	1207	844	870	844	898	1201	1379	968	739	690	1325	653	1056	945	906	638	1073
CCDC105_CCDS12322.1_ex0_19:15121738-15121761:+_5-1	CCDC105	TRUE	519	507	417	546	745	687	710	718	1026	836	625	951	592	721	434	847	877	787	783	590	599	702	601	512	677	551	501	845
CCDC105_CCDS12322.1_ex0_19:15121970-15121993:-_5-3	CCDC105	FALSE	407	419	352	496	716	479	743	539	579	831	814	624	512	782	535	636	762	740	854	698	586	626	541	808	482	552	370	900
CCDC105_CCDS12322.1_ex0_19:15121789-15121812:+_5-2	CCDC105	TRUE	319	210	325	348	488	331	669	573	488	615	458	449	432	329	418	433	658	595	493	390	338	541	359	522	444	507	263	844
CCDC105_CCDS12322.1_ex0_19:15122004-15122027:-_5-4	CCDC105	FALSE	225	198	206	162	304	227	172	476	341	530	481	417	226	371	304	446	501	359	377	375	303	382	285	513	386	410	298	669
CCDC106_CCDS33118.1_ex1_19:56160654-56160677:-_5-1	CCDC106	TRUE	266	228	275	302	282	380	465	421	363	490	429	441	374	434	288	506	480	742	419	442	359	430	290	566	409	377	188	540
CCDC106_CCDS33118.1_ex2_19:56160791-56160814:-_5-2	CCDC106	FALSE	285	267	245	255	214	263	288	332	363	339	456	320	176	461	347	440	541	314	255	298	375	322	306	340	531	537	281	687
CCDC106_CCDS33118.1_ex3_19:56162749-56162772:+_5-4	CCDC106	FALSE	248	174	201	240	342	281	420	327	373	525	443	435	229	280	424	270	356	338	374	455	218	292	167	565	481	524	170	522
CCDC106_CCDS33118.1_ex4_19:56163790-56163813:+_5-5	CCDC106	FALSE	244	315	382	297	619	322	494	312	435	409	494	492	277	350	460	472	499	507	408	580	417	459	379	577	496	561	229	642
CCDC106_CCDS33118.1_ex2_19:56160924-56160947:+_5-3	CCDC106	TRUE	419	415	512	532	801	533	784	700	641	608	739	778	393	659	658	713	756	734	973	615	649	602	676	769	443	575	475	737
CCDC107_CCDS56573.1_ex1_9:35658593-35658616:+_5-1	CCDC107	FALSE	357	383	444	352	647	427	660	518	513	633	615	646	357	619	613	719	672	621	575	551	481	547	474	474	612	587	261	792
CCDC107_CCDS56573.1_ex1_9:35658675-35658698:+_5-3	CCDC107	FALSE	433	358	421	477	766	592	603	585	1059	716	614	1013	385	617	512	553	610	678	581	673	542	620	547	885	720	539	364	706
CCDC107_CCDS56573.1_ex1_9:35658689-35658712:-_5-4	CCDC107	FALSE	402	384	379	511	684	448	570	872	557	625	442	511	492	656	539	536	1041	855	729	611	530	607	552	792	738	581	514	822
CCDC107_CCDS56573.1_ex2_9:35660408-35660431:+_5-5	CCDC107	FALSE	118	60	33	68	20	40	60	31	76	159	171	78	79	81	107	105	51	35	55	88	39	82	55	17	148	210	40	986
CCDC107_CCDS56573.1_ex1_9:35658619-35658642:-_5-2	CCDC107	FALSE	360	338	331	473	540	462	749	583	985	456	609	873	337	616	480	728	647	730	639	640	477	719	488	697	547	646	421	797
CCDC110_CCDS3843.1_ex1_4:186380526-186380549:-_5-1	CCDC110	TRUE	90	52	63	53	195	89	100	45	132	70	192	197	116	152	140	131	161	157	137	60	53	164	74	173	110	151	104	119
CCDC110_CCDS3843.1_ex4_4:186384196-186384219:-_5-5	CCDC110	TRUE	59	120	63	113	133	94	114	79	102	171	99	114	95	106	146	124	115	144	89	140	81	153	130	98	123	121	99	129
CCDC110_CCDS3843.1_ex1_4:186381237-186381260:+_5-4	CCDC110	FALSE	353	393	369	563	693	504	706	577	843	617	668	588	413	631	544	592	725	733	627	725	478	651	451	513	753	534	485	717
CCDC110_CCDS3843.1_ex1_4:186380875-186380898:-_5-3	CCDC110	FALSE	324	296	293	319	514	350	553	496	407	425	271	535	253	446	433	455	459	458	376	352	350	511	364	465	422	429	208	513
CCDC110_CCDS3843.1_ex1_4:186380689-186380712:-_5-2	CCDC110	FALSE	114	245	166	124	191	174	228	208	371	193	332	373	238	328	154	228	263	387	319	385	221	382	114	224	175	251	191	296
CCDC112_CCDS34213.1_ex4_5:114611062-114611085:+_5-2	CCDC112	TRUE	160	107	221	157	283	210	434	271	349	239	272	250	267	186	278	278	227	312	294	401	168	399	245	228	300	256	186	332
CCDC112_CCDS34213.1_ex4_5:114611132-114611155:+_5-3	CCDC112	FALSE	186	196	179	381	515	197	389	281	446	351	386	318	266	314	363	385	307	588	343	455	236	459	339	476	443	340	227	395
CCDC112_CCDS34213.1_ex4_5:114611226-114611249:-_5-4	CCDC112	FALSE	65	120	76	60	145	171	103	96	141	109	66	175	116	128	110	107	117	131	114	68	123	157	50	151	160	92	57	152
CCDC112_CCDS34213.1_ex3_5:114607222-114607245:+_5-1	CCDC112	FALSE	41	18	26	33	91	60	43	2	144	77	62	73	31	125	151	66	78	43	77	78	50	66	41	27	37	68	65	104
CCDC112_CCDS34213.1_ex6_5:114612718-114612741:+_5-5	CCDC112	TRUE	289	256	217	325	473	258	620	288	509	414	444	647	252	302	373	450	350	563	494	474	360	541	252	315	275	288	512	448
CCDC113_CCDS10795.1_ex3_16:58292267-58292290:-_5-3	CCDC113	FALSE	275	301	298	380	757	330	705	447	578	394	646	646	468	559	486	573	689	639	579	639	514	500	325	642	518	637	358	609
CCDC113_CCDS10795.1_ex3_16:58292401-58292424:+_5-5	CCDC113	TRUE	456	471	446	610	729	500	649	549	943	750	519	527	212	608	525	684	664	716	695	699	645	542	510	614	714	765	412	951
CCDC113_CCDS10795.1_ex3_16:58292380-58292403:-_5-4	CCDC113	FALSE	146	166	176	238	290	233	251	269	156	270	165	190	180	208	231	320	211	330	334	376	143	269	161	289	167	241	199	235
CCDC113_CCDS10795.1_ex1_16:58286709-58286732:-_5-2	CCDC113	FALSE	158	201	115	111	238	73	236	291	211	185	399	246	115	185	162	278	296	299	346	238	233	196	331	235	260	248	209	359
CCDC113_CCDS10795.1_ex1_16:58286677-58286700:+_5-1	CCDC113	TRUE	305	354	359	388	618	462	684	643	600	550	667	689	381	702	515	603	706	886	605	474	454	727	449	675	650	604	391	683
CCDC114_CCDS12714.2_ex9_19:48814820-48814843:+_5-1	CCDC114	FALSE	303	325	264	314	575	232	387	500	764	588	726	549	353	540	491	562	504	699	314	478	377	583	468	462	499	695	308	743
CCDC114_CCDS12714.2_ex9_19:48814880-48814903:+_5-2	CCDC114	TRUE	459	249	424	433	366	616	744	579	819	565	699	901	423	654	594	836	843	726	807	676	506	739	349	860	768	732	423	947
CCDC114_CCDS12714.2_ex10_19:48815280-48815303:-_5-3	CCDC114	FALSE	387	307	430	390	464	470	542	522	563	669	722	630	514	438	696	492	634	687	776	674	467	578	497	576	669	713	325	875
CCDC114_CCDS12714.2_ex11_19:48821744-48821767:+_5-5	CCDC114	TRUE	651	495	516	513	853	513	681	665	548	646	710	710	378	773	565	658	770	608	811	781	421	653	390	524	794	589	448	874
CCDC114_CCDS12714.2_ex10_19:48815301-48815324:+_5-4	CCDC114	FALSE	228	183	302	191	371	144	200	237	511	393	481	381	243	255	377	420	259	296	369	350	229	286	247	366	413	400	207	653
CCDC115_CCDS2159.1_ex3_2:131099440-131099463:+_5-2	CCDC115	FALSE	313	245	272	94	73	318	209	70	187	636	577	348	90	459	469	477	344	131	159	514	72	363	81	413	462	578	145	634
CCDC115_CCDS2159.1_ex4_2:131099595-131099618:-_5-5	CCDC115	TRUE	172	138	219	12	15	63	32	2	85	218	292	154	17	239	216	226	104	9	39	400	34	100	24	220	221	324	78	400
CCDC115_CCDS2159.1_ex3_2:131099454-131099477:+_5-3	CCDC115	FALSE	415	214	386	135	101	138	243	44	382	490	594	282	44	309	356	458	344	162	197	513	91	368	76	351	596	530	141	644
CCDC115_CCDS2159.1_ex2_2:131099260-131099283:-_5-1	CCDC115	TRUE	261	224	270	66	104	242	179	253	258	505	468	267	133	336	488	518	276	184	182	474	100	438	68	418	416	485	145	660
CCDC115_CCDS2159.1_ex3_2:131099468-131099491:-_5-4	CCDC115	FALSE	357	335	324	120	112	210	152	144	171	564	679	253	91	333	495	574	280	134	77	723	99	402	120	421	521	606	164	774
CCDC116_CCDS13791.1_ex2_22:21989241-21989264:-_5-5	CCDC116	TRUE	533	372	514	491	691	373	523	626	787	483	606	711	399	631	608	770	684	622	499	644	453	594	602	553	501	623	462	809
CCDC116_CCDS13791.1_ex1_22:21988645-21988668:-_5-3	CCDC116	TRUE	436	429	468	560	993	447	785	678	769	644	632	772	454	847	541	880	915	888	880	630	597	691	422	687	1031	771	312	993
CCDC116_CCDS13791.1_ex1_22:21988410-21988433:+_5-1	CCDC116	FALSE	200	221	238	200	403	290	390	379	412	431	277	452	272	226	398	347	355	519	346	380	346	304	202	318	294	391	220	452
CCDC116_CCDS13791.1_ex1_22:21988596-21988619:+_5-2	CCDC116	FALSE	315	339	374	576	572	472	666	402	761	652	563	564	417	486	681	497	668	713	573	660	451	613	459	612	515	642	326	683
CCDC116_CCDS13791.1_ex2_22:21989152-21989175:+_5-4	CCDC116	FALSE	83	76	47	165	188	130	184	191	191	130	264	281	145	206	82	140	302	195	272	212	209	255	57	124	269	129	157	200
CCDC117_CCDS13846.1_ex0_22:29168982-29169005:+_5-3	CCDC117	FALSE	488	419	455	452	622	582	904	670	531	792	949	785	662	1029	574	604	1063	794	842	724	752	736	544	906	813	802	470	927
CCDC117_CCDS13846.1_ex3_22:29179559-29179582:+_5-5	CCDC117	FALSE	86	85	83	87	83	54	132	112	156	78	169	116	74	119	133	118	102	125	222	95	113	134	72	184	100	111	55	132
CCDC117_CCDS13846.1_ex0_22:29168938-29168961:+_5-2	CCDC117	TRUE	592	332	356	415	642	422	602	864	974	753	726	750	373	599	635	617	746	782	560	671	529	576	349	402	791	740	310	998
CCDC117_CCDS13846.1_ex0_22:29168904-29168927:+_5-1	CCDC117	FALSE	558	599	619	638	1058	952	937	902	1129	920	1038	1103	792	1082	775	1014	1205	1076	1028	986	710	1118	623	1243	820	1050	552	1052
CCDC117_CCDS13846.1_ex0_22:29169005-29169028:+_5-4	CCDC117	TRUE	628	546	412	494	671	602	575	543	963	764	739	830	668	778	757	824	718	662	613	815	628	641	488	765	1154	760	462	1195
CCDC12_CCDS2748.3_ex3_3:46965152-46965175:-_5-2	CCDC12	FALSE	224	180	316	151	183	160	233	235	203	347	391	208	209	210	266	302	252	284	191	596	167	243	174	215	371	396	116	550
CCDC12_CCDS2748.3_ex6_3:47018125-47018148:-_5-5	CCDC12	FALSE	514	378	442	247	339	355	382	400	647	691	638	917	286	307	720	682	467	349	438	801	289	611	305	670	836	723	361	908
CCDC12_CCDS2748.3_ex3_3:46965096-46965119:+_5-1	CCDC12	FALSE	749	447	597	298	560	627	501	439	730	1072	1005	856	584	402	798	810	530	611	610	1074	602	724	362	1011	938	1105	369	1141
sgCCDC12_4	CCDC12	FALSE	198	59	104	31	95	48	60	46	65	274	228	75	88	93	124	143	70	65	37	204	4	85	27	63	255	279	21	553
CCDC12_CCDS2748.3_ex4_3:46966996-46967019:-_5-4	CCDC12	TRUE	351	161	175	149	158	187	371	259	387	392	402	348	263	425	423	252	473	335	130	309	266	337	237	288	272	411	189	633
sgCCDC12_9	CCDC12	FALSE	212	104	278	99	68	102	118	130	22	164	329	160	31	134	153	260	125	92	139	370	67	148	118	205	288	385	74	384
sgCCDC12_5	CCDC12	FALSE	326	300	344	172	435	145	213	237	370	458	430	459	188	259	328	387	410	300	328	497	276	269	137	486	514	383	252	611
CCDC12_CCDS2748.3_ex4_3:46966944-46966967:+_5-3	CCDC12	FALSE	490	363	443	397	551	452	676	301	582	764	794	876	425	531	590	829	572	729	555	665	424	730	503	687	776	803	378	956
sgCCDC12_7	CCDC12	FALSE	265	111	169	117	209	166	250	152	112	348	317	365	167	243	318	319	199	369	186	466	71	324	167	327	486	404	157	529
sgCCDC12_1	CCDC12	TRUE	263	177	311	265	315	311	355	424	336	427	466	461	185	335	508	493	407	380	293	570	321	527	179	488	575	602	199	758
CCDC120_CCDS14316.1_ex4_X:48922614-48922637:-_5-3	CCDC120	FALSE	160	221	193	205	404	234	378	364	446	326	243	295	172	301	336	385	354	417	434	191	394	485	221	274	497	294	259	567
CCDC120_CCDS14316.1_ex5_X:48923044-48923067:+_5-4	CCDC120	TRUE	422	466	399	498	698	501	797	924	563	729	764	611	550	791	566	815	820	916	798	738	530	808	624	585	681	864	658	1016
CCDC120_CCDS14316.1_ex2_X:48921440-48921463:+_5-2	CCDC120	TRUE	343	393	298	538	696	537	571	813	712	720	651	773	546	673	646	526	728	789	538	652	578	837	453	789	632	680	532	898
CCDC120_CCDS14316.1_ex5_X:48923069-48923092:-_5-5	CCDC120	FALSE	449	380	370	404	687	448	743	931	852	791	921	700	357	988	700	707	930	932	684	781	610	716	579	583	825	787	397	999
CCDC120_CCDS14316.1_ex2_X:48921409-48921432:-_5-1	CCDC120	FALSE	344	450	269	318	633	305	600	634	739	505	467	534	396	554	476	530	688	675	479	459	421	562	414	521	444	631	306	593
CCDC121_CCDS1759.1_ex0_2:27850251-27850274:+_5-1	CCDC121	TRUE	390	275	255	500	588	366	562	348	598	555	550	566	482	679	580	557	504	772	725	606	700	645	402	721	540	561	374	644
CCDC121_CCDS1759.1_ex0_2:27850351-27850374:+_5-4	CCDC121	FALSE	232	171	244	264	379	170	244	228	535	293	419	307	256	378	355	400	462	369	354	470	258	336	218	383	449	325	216	475
CCDC121_CCDS1759.1_ex0_2:27850314-27850337:-_5-3	CCDC121	FALSE	63	45	61	49	79	90	189	94	168	108	121	121	178	177	64	72	74	151	177	96	132	148	60	67	98	126	13	202
CCDC121_CCDS1759.1_ex0_2:27850287-27850310:-_5-2	CCDC121	FALSE	151	200	99	117	191	236	256	188	164	155	258	191	291	365	228	223	332	208	134	165	137	206	196	296	289	235	116	262
CCDC121_CCDS1759.1_ex0_2:27850492-27850515:-_5-5	CCDC121	FALSE	300	357	284	433	466	330	480	389	404	481	388	464	320	569	398	525	670	636	426	544	494	523	297	554	400	563	391	593
CCDC122_CCDS9390.2_ex2_13:44434082-44434105:-_5-5	CCDC122	FALSE	344	346	169	366	531	315	602	569	539	592	444	614	438	563	579	440	573	680	655	339	630	534	568	470	479	371	388	556
CCDC122_CCDS9390.2_ex1_13:44433011-44433034:-_5-1	CCDC122	FALSE	0	0	0	0	0	0	0	0	0	0	0	0	0	0	0	0	0	0	0	0	0	0	0	0	0	0	0	2
CCDC122_CCDS9390.2_ex2_13:44433829-44433852:-_5-3	CCDC122	TRUE	172	120	178	204	271	282	223	356	268	153	236	257	159	209	233	208	293	283	138	280	161	297	156	267	228	339	141	298
CCDC122_CCDS9390.2_ex2_13:44434044-44434067:+_5-4	CCDC122	FALSE	37	35	71	5	84	13	170	84	109	53	39	124	52	136	113	142	67	69	65	64	82	90	66	64	58	61	67	65
CCDC122_CCDS9390.2_ex2_13:44433814-44433837:+_5-2	CCDC122	TRUE	216	208	144	245	440	230	388	568	288	462	300	468	220	376	235	385	440	376	363	362	233	486	343	379	305	354	354	420
CCDC124_CCDS12369.1_ex1_19:18053573-18053596:-_5-2	CCDC124	TRUE	404	393	351	469	705	614	674	607	634	722	585	667	537	566	694	735	827	902	886	565	675	734	490	940	704	567	362	800
CCDC124_CCDS12369.1_ex0_19:18047354-18047377:+_5-1	CCDC124	FALSE	212	209	145	233	232	206	322	405	329	359	309	309	206	485	238	386	472	257	302	284	172	380	169	318	373	299	192	397
CCDC124_CCDS12369.1_ex1_19:18053616-18053639:+_5-4	CCDC124	FALSE	361	345	253	367	448	264	553	455	538	577	626	401	351	392	380	514	421	680	452	348	237	765	375	442	441	580	243	658
CCDC124_CCDS12369.1_ex1_19:18053592-18053615:-_5-3	CCDC124	FALSE	405	287	496	352	617	391	774	585	701	518	471	694	296	583	479	682	665	674	686	473	580	436	383	645	665	536	448	710
CCDC124_CCDS12369.1_ex2_19:18054168-18054191:-_5-5	CCDC124	TRUE	159	265	229	363	507	339	551	397	655	540	578	509	330	374	406	408	423	480	323	489	417	491	222	278	623	455	286	655
CCDC125_CCDS4000.1_ex10_5:68616062-68616085:-_5-4	CCDC125	FALSE	264	249	191	248	405	241	506	328	278	552	224	422	345	392	270	271	396	397	369	356	329	323	218	296	426	224	220	608
CCDC125_CCDS4000.1_ex4_5:68595907-68595930:+_5-1	CCDC125	FALSE	147	174	189	212	277	221	178	182	242	224	213	320	140	188	185	262	301	300	293	174	337	122	173	159	264	234	112	333
CCDC125_CCDS4000.1_ex5_5:68599737-68599760:+_5-3	CCDC125	FALSE	379	415	335	445	722	439	656	847	695	755	727	564	532	931	681	551	914	929	873	768	627	703	704	935	773	703	550	636
CCDC125_CCDS4000.1_ex10_5:68616167-68616190:+_5-5	CCDC125	FALSE	429	391	465	447	596	630	627	597	822	604	721	785	484	942	463	567	745	717	777	511	647	720	509	715	538	479	366	751
CCDC125_CCDS4000.1_ex4_5:68595936-68595959:+_5-2	CCDC125	TRUE	146	124	148	134	149	103	76	280	213	203	133	242	93	286	115	171	292	180	251	225	138	182	87	360	189	197	73	250
CCDC126_CCDS5384.1_ex0_7:23651098-23651121:+_5-1	CCDC126	FALSE	171	91	171	197	246	304	240	308	219	191	281	302	175	210	207	257	314	298	317	241	141	207	225	421	247	208	123	263
CCDC126_CCDS5384.1_ex0_7:23651144-23651167:+_5-2	CCDC126	FALSE	223	221	206	283	373	350	454	348	362	335	552	492	334	388	325	385	429	483	414	401	306	459	317	463	357	363	268	605
CCDC126_CCDS5384.1_ex1_7:23682574-23682597:-_5-4	CCDC126	FALSE	209	210	199	166	406	292	427	328	241	310	394	289	328	239	224	269	372	326	254	324	281	340	224	334	266	324	186	346
CCDC126_CCDS5384.1_ex1_7:23682589-23682612:+_5-5	CCDC126	TRUE	192	202	207	234	415	409	373	588	201	330	387	376	383	300	342	367	434	431	410	444	300	351	368	496	402	406	200	493
CCDC126_CCDS5384.1_ex1_7:23682544-23682567:-_5-3	CCDC126	TRUE	230	248	232	230	356	367	355	406	462	472	406	592	363	480	341	441	463	429	606	489	337	279	328	421	455	435	291	454
CCDC127_CCDS3852.1_ex0_5:205999-206022:+_5-5	CCDC127	TRUE	354	411	336	356	760	470	646	815	710	622	581	888	749	812	772	744	817	883	651	850	758	765	430	800	639	696	579	913
CCDC127_CCDS3852.1_ex0_5:205858-205881:+_5-2	CCDC127	FALSE	305	214	211	277	239	177	483	378	495	300	245	283	257	432	315	317	437	374	427	402	242	252	229	493	398	348	257	404
CCDC127_CCDS3852.1_ex0_5:205911-205934:-_5-3	CCDC127	FALSE	99	157	100	162	270	75	295	217	229	215	194	324	143	257	239	313	213	180	412	179	206	220	230	255	219	225	176	192
CCDC127_CCDS3852.1_ex0_5:205766-205789:+_5-1	CCDC127	FALSE	178	151	92	135	255	143	311	319	137	359	263	292	273	366	301	238	342	240	224	235	156	326	201	251	321	251	188	315
CCDC127_CCDS3852.1_ex0_5:205945-205968:+_5-4	CCDC127	TRUE	243	292	262	345	553	361	527	228	473	482	453	514	411	518	368	443	592	426	512	471	382	471	420	495	563	469	322	622
CCDC13_CCDS2705.1_ex8_3:42784494-42784517:+_5-2	CCDC13	FALSE	466	483	464	481	899	471	842	898	940	867	938	975	467	852	792	874	1034	994	1122	1026	778	836	499	1167	966	811	552	824
CCDC13_CCDS2705.1_ex12_3:42794180-42794203:+_5-4	CCDC13	FALSE	522	608	491	597	800	695	791	810	934	685	853	998	704	729	598	729	1035	797	693	794	718	658	401	1274	707	728	488	899
CCDC13_CCDS2705.1_ex8_3:42784471-42784494:+_5-1	CCDC13	TRUE	281	217	155	294	505	209	416	324	365	335	333	321	346	455	337	360	329	477	262	435	427	455	189	302	395	281	151	407
CCDC13_CCDS2705.1_ex13_3:42798662-42798685:-_5-5	CCDC13	TRUE	264	248	283	311	435	299	405	501	388	578	411	479	326	483	375	483	580	468	442	485	427	366	203	485	485	444	256	491
CCDC13_CCDS2705.1_ex9_3:42787460-42787483:-_5-3	CCDC13	FALSE	346	458	358	531	910	520	658	446	793	670	828	776	517	674	635	734	743	539	576	667	494	617	567	805	851	624	396	888
CCDC130_CCDS12296.1_ex6_19:13869974-13869997:+_5-4	CCDC130	FALSE	185	254	224	283	281	203	322	277	340	430	299	369	242	400	218	298	407	444	319	434	224	327	317	325	302	470	107	468
CCDC130_CCDS12296.1_ex4_19:13868595-13868618:-_5-2	CCDC130	TRUE	186	149	230	97	210	123	322	221	125	378	222	335	193	203	287	336	278	219	286	227	132	248	156	435	420	351	204	529
CCDC130_CCDS12296.1_ex6_19:13870070-13870093:+_5-5	CCDC130	FALSE	456	364	363	334	406	466	668	429	508	559	550	666	406	343	577	689	487	521	403	653	394	646	461	492	767	727	302	727
CCDC130_CCDS12296.1_ex4_19:13868647-13868670:-_5-3	CCDC130	FALSE	323	187	334	281	250	414	453	326	347	514	538	539	193	660	603	562	501	524	374	389	309	578	244	513	504	593	194	781
CCDC130_CCDS12296.1_ex2_19:13867041-13867064:+_5-1	CCDC130	TRUE	119	172	96	134	189	190	155	188	205	169	132	125	115	121	138	154	84	137	170	301	200	111	206	243	75	108	165	211
CCDC134_CCDS33654.1_ex1_22:42205958-42205981:-_5-2	CCDC134	FALSE	220	182	263	240	306	220	238	150	472	298	329	466	192	332	382	251	421	297	284	320	390	291	241	371	306	290	223	438
CCDC134_CCDS33654.1_ex2_22:42206224-42206247:-_5-4	CCDC134	FALSE	593	548	403	449	595	440	602	493	709	536	670	796	352	708	655	713	816	607	578	886	606	515	384	1063	865	722	386	905
CCDC134_CCDS33654.1_ex1_22:42205973-42205996:-_5-3	CCDC134	FALSE	359	509	290	404	394	417	405	442	683	538	538	664	303	552	281	551	572	462	383	433	431	453	358	731	572	472	434	603
CCDC134_CCDS33654.1_ex3_22:42209262-42209285:+_5-5	CCDC134	TRUE	522	444	537	539	433	703	583	483	700	669	844	639	372	694	696	855	945	704	625	849	481	883	531	815	936	745	443	882
CCDC134_CCDS33654.1_ex1_22:42205888-42205911:+_5-1	CCDC134	TRUE	517	472	515	502	549	547	602	780	416	645	719	820	302	684	641	670	621	665	770	744	531	524	488	820	786	929	381	821
CCDC136_CCDS47704.1_ex1_7:128434633-128434656:+_5-2	CCDC136	TRUE	332	158	289	313	344	286	449	563	459	327	474	486	218	581	388	443	374	453	395	450	234	400	382	419	340	607	207	504
CCDC136_CCDS47704.1_ex3_7:128441480-128441503:+_5-4	CCDC136	FALSE	436	341	445	488	525	561	754	557	703	740	647	762	508	511	601	790	738	674	440	751	508	784	481	937	699	582	359	684
CCDC136_CCDS47704.1_ex3_7:128441520-128441543:-_5-5	CCDC136	FALSE	192	224	204	207	253	208	508	349	357	295	271	465	203	471	268	418	304	378	310	389	312	423	316	465	374	421	180	448
CCDC136_CCDS47704.1_ex3_7:128441240-128441263:+_5-3	CCDC136	TRUE	390	380	395	492	688	559	644	459	626	688	703	626	591	778	738	618	732	773	725	743	614	676	541	693	688	672	410	885
CCDC136_CCDS47704.1_ex1_7:128434511-128434534:+_5-1	CCDC136	FALSE	239	289	297	246	461	284	775	402	441	453	468	339	289	555	525	480	541	430	359	484	498	406	452	373	457	413	197	526
CCDC137_CCDS42400.1_ex2_17:79637314-79637337:+_5-3	CCDC137	FALSE	397	198	308	212	299	409	567	466	326	451	601	536	266	392	517	548	385	381	324	725	355	462	428	497	508	529	174	560
CCDC137_CCDS42400.1_ex3_17:79638768-79638791:-_5-4	CCDC137	TRUE	389	333	385	291	338	384	522	310	509	746	557	437	316	504	550	806	562	487	497	674	408	532	231	567	776	876	310	929
CCDC137_CCDS42400.1_ex3_17:79638784-79638807:+_5-5	CCDC137	TRUE	231	187	150	167	349	366	280	264	265	407	247	452	193	266	321	306	233	274	218	308	235	392	234	461	324	430	118	634
CCDC137_CCDS42400.1_ex1_17:79634813-79634836:-_5-2	CCDC137	FALSE	325	163	358	177	190	185	319	393	501	496	586	497	199	404	498	446	382	244	447	539	242	425	103	604	469	565	173	776
CCDC137_CCDS42400.1_ex1_17:79634794-79634817:-_5-1	CCDC137	FALSE	310	270	254	352	570	409	432	436	481	627	502	591	404	608	515	518	635	604	453	551	473	620	515	650	535	425	481	586
CCDC138_CCDS2080.1_ex2_2:109405368-109405391:+_5-3	CCDC138	FALSE	181	174	167	139	365	168	244	252	418	306	354	255	183	252	131	207	383	236	381	180	217	331	205	277	282	206	105	282
CCDC138_CCDS2080.1_ex1_2:109404523-109404546:+_5-1	CCDC138	FALSE	258	292	182	299	508	426	331	500	569	400	501	314	238	434	439	482	487	475	407	461	407	511	250	293	391	527	369	585
CCDC138_CCDS2080.1_ex1_2:109404539-109404562:-_5-2	CCDC138	FALSE	363	258	209	415	648	326	386	306	452	483	520	436	348	289	391	575	447	604	654	527	443	475	389	719	465	474	227	597
CCDC138_CCDS2080.1_ex2_2:109405384-109405407:-_5-4	CCDC138	TRUE	371	258	370	291	613	523	519	416	506	579	523	640	433	282	607	532	448	608	628	340	410	526	364	607	553	475	299	584
CCDC138_CCDS2080.1_ex4_2:109411027-109411050:-_5-5	CCDC138	TRUE	376	276	322	388	611	716	520	600	589	656	522	496	549	481	397	565	402	848	662	577	334	683	395	678	580	778	301	761
CCDC14_CCDS3025.2_ex7_3:123667732-123667755:+_5-4	CCDC14	TRUE	161	194	189	228	485	217	267	426	230	372	281	294	167	289	273	348	307	450	283	297	257	320	246	269	506	302	201	542
CCDC14_CCDS3025.2_ex5_3:123666038-123666061:+_5-2	CCDC14	FALSE	462	406	467	545	699	555	687	854	748	727	627	810	560	713	778	677	769	784	636	700	608	762	452	997	790	665	448	759
CCDC14_CCDS3025.2_ex4_3:123663694-123663717:-_5-1	CCDC14	FALSE	227	181	145	223	247	241	401	373	277	328	310	492	215	236	238	358	370	421	365	318	234	327	233	575	340	310	183	416
CCDC14_CCDS3025.2_ex5_3:123666125-123666148:-_5-3	CCDC14	FALSE	326	265	271	361	451	341	589	524	512	434	470	639	354	340	413	599	451	811	536	470	291	572	468	829	533	473	291	588
CCDC14_CCDS3025.2_ex11_3:123679995-123680018:-_5-5	CCDC14	TRUE	323	250	313	324	539	462	649	395	576	528	446	622	308	704	522	552	639	544	504	462	281	459	290	497	452	568	342	734
CCDC140_CCDS2452.1_ex0_2:223168907-223168930:-_5-5	CCDC140	TRUE	230	284	281	278	304	471	510	418	511	493	409	405	500	581	446	468	561	560	304	401	444	430	296	364	423	421	211	540
CCDC140_CCDS2452.1_ex0_2:223168845-223168868:-_5-4	CCDC140	FALSE	442	464	344	613	911	558	556	686	768	866	916	813	578	618	632	683	679	968	593	659	706	690	550	799	650	669	411	834
CCDC140_CCDS2452.1_ex0_2:223168724-223168747:-_5-1	CCDC140	FALSE	169	161	88	225	215	81	231	285	314	274	257	356	172	193	176	188	176	241	257	126	185	201	284	382	175	198	207	357
CCDC140_CCDS2452.1_ex0_2:223168778-223168801:+_5-2	CCDC140	FALSE	99	208	113	117	281	152	228	220	160	271	107	171	217	161	171	136	331	210	367	207	243	278	114	282	190	251	172	306
CCDC140_CCDS2452.1_ex0_2:223168831-223168854:-_5-3	CCDC140	TRUE	436	402	438	432	548	472	798	706	623	602	598	848	456	753	800	765	748	769	745	621	444	813	586	756	607	531	347	896
CCDC142_CCDS1945.1_ex8_2:74709536-74709559:+_5-4	CCDC142	TRUE	445	445	537	544	690	534	809	595	766	700	571	857	384	571	625	768	866	849	950	597	884	725	617	598	711	918	477	1107
CCDC142_CCDS1945.1_ex8_2:74709603-74709626:+_5-5	CCDC142	FALSE	271	271	369	377	628	487	671	467	532	619	642	987	387	600	778	550	705	876	808	731	370	750	429	649	803	839	330	874
CCDC142_CCDS1945.1_ex8_2:74709241-74709264:-_5-1	CCDC142	TRUE	238	287	280	295	375	313	324	345	429	430	505	412	322	492	555	448	527	487	441	398	499	451	354	334	461	524	266	581
CCDC142_CCDS1945.1_ex8_2:74709434-74709457:+_5-2	CCDC142	FALSE	458	399	337	468	809	665	808	721	674	814	775	940	639	696	586	724	837	791	961	854	423	579	702	637	728	733	472	749
CCDC142_CCDS1945.1_ex8_2:74709495-74709518:+_5-3	CCDC142	FALSE	395	312	406	429	646	455	616	568	542	491	660	574	457	534	529	551	464	764	647	623	568	534	561	794	615	544	298	709
CCDC144A_CCDS45621.1_ex0_17:16593815-16593838:-_5-2	CCDC144A	FALSE	219	125	222	171	231	248	186	186	247	293	227	123	212	259	233	280	263	257	150	233	185	138	86	370	305	285	158	576
CCDC144A_CCDS45621.1_ex4_17:16612577-16612600:+_5-5	CCDC144A	FALSE	103	83	85	109	187	105	186	265	201	163	264	220	127	216	163	192	253	179	82	141	177	184	45	204	72	211	225	305
CCDC144A_CCDS45621.1_ex0_17:16593789-16593812:+_5-1	CCDC144A	TRUE	453	491	529	582	809	420	741	832	835	931	861	859	658	881	664	720	865	1004	823	720	649	796	680	749	755	648	616	923
CCDC144A_CCDS45621.1_ex0_17:16593928-16593951:-_5-3	CCDC144A	FALSE	326	246	163	281	338	295	407	303	399	406	339	315	185	380	357	344	420	458	316	396	385	355	261	474	345	447	259	568
CCDC144NL_CCDS32591.1_ex3_17:20799095-20799118:+_5-4	CCDC144NL	FALSE	317	210	284	236	314	178	289	278	209	409	322	326	167	281	237	482	259	243	248	388	219	289	229	280	396	377	283	633
CCDC144NL_CCDS32591.1_ex1_17:20769954-20769977:+_5-1	CCDC144NL	FALSE	434	437	258	433	766	202	715	570	808	665	586	650	359	820	456	629	830	705	594	480	515	668	456	896	547	782	535	680
CCDC144NL_CCDS32591.1_ex3_17:20799025-20799048:-_5-2	CCDC144NL	FALSE	301	205	251	287	276	247	317	135	573	332	428	386	223	338	427	388	459	356	257	453	264	271	197	330	392	330	164	582
CCDC144NL_CCDS32591.1_ex3_17:20799209-20799232:+_5-5	CCDC144NL	FALSE	150	159	182	154	226	47	155	268	364	249	237	223	88	311	262	256	317	165	183	287	158	165	209	328	430	298	124	563
CCDC146_CCDS34671.1_ex6_7:76889478-76889501:+_5-3	CCDC146	FALSE	95	101	147	123	256	86	206	219	185	135	168	181	77	302	129	151	273	195	155	199	150	228	199	178	150	196	90	238
CCDC146_CCDS34671.1_ex2_7:76871103-76871126:+_5-1	CCDC146	FALSE	408	413	507	464	740	520	1100	953	737	740	761	865	343	470	615	710	696	832	1026	816	384	896	381	1002	775	787	409	767
CCDC146_CCDS34671.1_ex7_7:76891571-76891594:-_5-4	CCDC146	TRUE	306	243	383	296	502	273	483	559	595	509	479	550	238	356	576	440	415	525	416	365	415	634	398	756	470	469	382	640
CCDC146_CCDS34671.1_ex9_7:76903899-76903922:-_5-5	CCDC146	TRUE	395	357	444	404	555	603	794	537	606	508	548	666	321	572	663	501	576	657	619	683	432	667	533	682	489	482	385	741
CCDC146_CCDS34671.1_ex4_7:76885804-76885827:+_5-2	CCDC146	FALSE	288	252	283	410	376	444	582	457	776	530	606	462	514	575	486	571	635	675	534	431	484	623	248	621	600	628	344	545
CCDC148_CCDS33304.1_ex7_2:159195321-159195344:+_5-2	CCDC148	FALSE	215	161	218	205	369	211	344	329	367	252	433	241	191	305	287	287	315	340	161	269	237	362	212	454	188	328	151	307
CCDC148_CCDS33304.1_ex8_2:159195545-159195568:-_5-4	CCDC148	TRUE	186	134	218	218	293	260	425	262	411	386	334	319	288	276	366	273	260	389	204	457	246	427	219	433	202	307	176	368
CCDC148_CCDS33304.1_ex7_2:159195364-159195387:+_5-3	CCDC148	TRUE	290	300	340	210	574	223	305	372	350	413	335	480	203	248	366	352	301	463	637	483	292	328	300	480	393	269	327	577
CCDC148_CCDS33304.1_ex9_2:159196769-159196792:+_5-5	CCDC148	FALSE	65	88	96	111	173	71	200	160	94	74	107	127	114	147	227	95	165	308	115	124	142	282	158	213	110	251	47	147
CCDC148_CCDS33304.1_ex6_2:159170343-159170366:-_5-1	CCDC148	FALSE	242	169	243	214	331	222	320	261	461	383	368	275	150	325	236	482	403	337	454	256	344	341	206	502	515	288	177	453
CCDC149_CCDS33967.2_ex7_4:24839844-24839867:-_5-4	CCDC149	FALSE	413	423	396	500	642	418	737	651	937	695	500	636	430	520	533	629	694	836	725	533	434	517	517	655	715	579	372	652
CCDC149_CCDS33967.2_ex8_4:24854749-24854772:-_5-5	CCDC149	TRUE	123	129	168	186	204	251	432	118	324	227	165	188	133	299	150	294	343	232	325	189	241	360	192	252	324	269	141	362
CCDC149_CCDS33967.2_ex6_4:24838889-24838912:+_5-2	CCDC149	FALSE	504	408	399	559	608	382	696	602	725	737	552	750	480	903	577	502	1013	634	471	758	538	795	722	613	600	614	467	697
CCDC149_CCDS33967.2_ex7_4:24839782-24839805:-_5-3	CCDC149	FALSE	576	403	785	618	766	790	1114	977	1097	789	842	623	543	1289	910	764	1314	1216	844	983	744	964	840	1002	943	921	643	952
CCDC149_CCDS33967.2_ex4_4:24836622-24836645:-_5-1	CCDC149	TRUE	159	142	257	180	306	381	473	362	402	292	293	345	259	368	373	311	308	438	586	463	354	230	343	394	392	351	238	389
CCDC15_CCDS44756.1_ex4_11:124847430-124847453:+_5-3	CCDC15	TRUE	289	263	172	335	393	422	599	508	541	511	530	638	279	416	322	613	564	555	533	537	450	562	291	642	662	476	294	460
CCDC15_CCDS44756.1_ex0_11:124824733-124824756:+_5-1	CCDC15	FALSE	192	237	192	268	230	252	322	247	189	355	260	362	299	350	262	345	401	346	333	301	151	350	201	356	304	213	244	416
CCDC15_CCDS44756.1_ex3_11:124845001-124845024:+_5-2	CCDC15	FALSE	239	199	124	168	312	139	271	354	309	392	170	323	290	314	312	280	325	296	335	244	229	251	346	246	237	222	149	283
CCDC15_CCDS44756.1_ex6_11:124857372-124857395:+_5-5	CCDC15	TRUE	166	140	182	189	204	308	375	283	327	226	142	313	207	207	170	322	368	288	305	245	184	195	340	135	240	260	184	338
CCDC15_CCDS44756.1_ex6_11:124857158-124857181:-_5-4	CCDC15	FALSE	228	242	273	379	494	470	573	548	623	485	524	559	287	549	416	465	640	530	501	391	461	395	481	483	425	491	279	476
CCDC150_CCDS46478.1_ex3_2:197521691-197521714:+_5-2	CCDC150	TRUE	145	177	102	204	238	149	302	269	256	250	320	327	222	284	335	279	288	290	181	244	210	295	170	381	323	426	91	378
CCDC150_CCDS46478.1_ex11_2:197541289-197541312:-_5-4	CCDC150	FALSE	249	217	233	273	351	320	523	370	360	402	365	552	304	411	341	339	441	536	330	437	342	505	365	319	310	392	211	413
CCDC150_CCDS46478.1_ex13_2:197559864-197559887:+_5-5	CCDC150	TRUE	340	281	247	310	546	251	511	314	505	453	397	424	322	350	454	405	426	499	425	531	504	498	415	540	397	433	184	579
CCDC150_CCDS46478.1_ex2_2:197521352-197521375:-_5-1	CCDC150	FALSE	316	384	282	383	744	415	563	448	738	770	534	715	442	400	561	530	512	811	661	569	487	610	356	764	713	456	335	586
CCDC150_CCDS46478.1_ex3_2:197521838-197521861:+_5-3	CCDC150	FALSE	287	254	172	297	483	314	298	206	351	536	439	419	370	303	404	327	349	518	533	443	310	391	281	633	505	414	277	427
CCDC151_CCDS42501.1_ex10_19:11541550-11541573:-_5-2	CCDC151	TRUE	222	225	210	225	406	215	423	294	337	288	379	404	264	347	210	361	374	272	272	197	325	366	178	306	262	243	279	491
CCDC151_CCDS42501.1_ex12_19:11545649-11545672:-_5-4	CCDC151	FALSE	230	342	255	290	583	485	644	458	569	619	516	773	368	701	406	563	837	424	509	576	274	655	396	558	466	561	248	814
CCDC151_CCDS42501.1_ex11_19:11541759-11541782:-_5-3	CCDC151	FALSE	515	650	499	655	1152	560	884	670	1206	832	816	919	669	866	930	1004	949	1171	1156	800	824	685	711	1303	1088	973	396	945
CCDC151_CCDS42501.1_ex7_19:11537264-11537287:-_5-1	CCDC151	TRUE	602	464	543	687	952	606	915	687	802	939	980	776	429	852	624	899	943	966	837	791	904	760	593	1219	832	906	527	971
CCDC151_CCDS42501.1_ex12_19:11545669-11545692:+_5-5	CCDC151	FALSE	697	685	803	619	1024	753	872	1264	1066	889	936	887	758	1156	993	1091	1268	1390	1058	940	696	1376	753	841	934	1134	674	1000
CCDC152_CCDS47203.1_ex2_5:42769740-42769763:-_5-4	CCDC152	TRUE	83	54	38	61	40	53	176	93	101	93	99	62	53	29	13	113	74	115	69	80	76	76	72	86	65	86	64	80
CCDC152_CCDS47203.1_ex1_5:42762609-42762632:+_5-2	CCDC152	FALSE	87	120	101	188	118	109	200	171	135	203	145	172	230	75	237	159	134	200	164	114	132	120	65	146	110	116	116	181
CCDC152_CCDS47203.1_ex3_5:42779602-42779625:+_5-5	CCDC152	TRUE	117	89	96	125	134	111	55	156	157	163	243	190	72	136	207	130	99	165	201	142	147	101	131	91	67	114	111	169
CCDC152_CCDS47203.1_ex1_5:42762628-42762651:+_5-3	CCDC152	FALSE	225	204	243	247	389	179	335	170	373	342	223	365	250	352	257	291	374	350	229	309	246	337	202	210	333	419	227	316
CCDC152_CCDS47203.1_ex1_5:42762541-42762564:+_5-1	CCDC152	FALSE	138	162	77	119	251	110	156	121	199	122	166	203	149	77	173	195	201	210	274	148	95	149	184	179	164	142	105	211
CCDC153_CCDS44753.1_ex2_11:119063854-119063877:+_5-2	CCDC153	FALSE	526	567	471	508	794	678	868	917	911	959	905	1021	507	1127	897	1034	1084	1007	954	852	611	786	627	952	729	839	486	843
CCDC153_CCDS44753.1_ex2_11:119063909-119063932:+_5-3	CCDC153	TRUE	490	448	367	354	566	486	459	450	784	530	631	667	329	733	512	641	674	711	525	631	518	704	395	788	580	548	503	644
CCDC153_CCDS44753.1_ex3_11:119064554-119064577:+_5-4	CCDC153	FALSE	203	335	242	356	627	312	506	416	375	412	345	588	341	429	468	416	653	454	342	311	410	394	278	284	318	439	356	457
CCDC153_CCDS44753.1_ex1_11:119061531-119061554:-_5-1	CCDC153	FALSE	516	408	355	594	892	562	721	797	716	686	568	635	509	713	550	609	842	893	655	710	716	730	593	969	537	613	398	642
CCDC153_CCDS44753.1_ex3_11:119064584-119064607:-_5-5	CCDC153	TRUE	306	316	336	493	547	425	502	792	636	678	582	541	458	637	688	694	797	569	744	527	551	592	539	536	550	743	439	698
CCDC155_CCDS46140.1_ex1_19:49897804-49897827:-_5-1	CCDC155	TRUE	375	221	286	270	482	216	338	178	545	457	404	432	338	321	413	373	313	403	336	391	373	485	200	501	536	460	304	560
CCDC155_CCDS46140.1_ex2_19:49898504-49898527:-_5-2	CCDC155	TRUE	271	281	341	279	379	473	411	457	632	360	502	485	387	566	448	557	736	504	536	529	286	433	492	585	638	613	253	616
CCDC155_CCDS46140.1_ex3_19:49899069-49899092:-_5-3	CCDC155	FALSE	334	368	400	356	605	567	516	367	520	620	641	711	417	655	597	545	881	744	634	659	367	679	580	644	716	695	301	949
CCDC155_CCDS46140.1_ex4_19:49900966-49900989:-_5-4	CCDC155	FALSE	277	223	240	138	233	221	225	193	282	403	359	208	228	313	305	307	185	268	221	250	207	361	111	235	485	457	152	632
CCDC155_CCDS46140.1_ex8_19:49910143-49910166:+_5-5	CCDC155	FALSE	519	516	634	575	737	580	832	697	716	867	908	795	675	659	921	678	822	907	1126	727	579	774	749	1059	956	870	556	878
CCDC157_CCDS33632.2_ex2_22:30766557-30766580:+_5-3	CCDC157	FALSE	311	423	312	424	391	434	609	657	610	506	576	562	328	472	576	467	652	620	821	531	436	508	574	666	477	648	425	749
CCDC157_CCDS33632.2_ex2_22:30766636-30766659:-_5-4	CCDC157	TRUE	394	330	279	458	506	309	480	412	517	585	641	340	384	554	577	472	601	572	454	579	376	483	435	673	493	472	274	538
CCDC157_CCDS33632.2_ex1_22:30765505-30765528:-_5-2	CCDC157	FALSE	533	375	454	559	795	485	752	764	745	725	627	1001	680	1071	807	1120	948	922	528	1142	659	870	600	743	711	650	634	918
CCDC157_CCDS33632.2_ex0_22:30762183-30762206:-_5-1	CCDC157	TRUE	629	417	392	490	683	621	917	890	935	878	804	770	626	1128	778	740	1141	1126	587	631	582	891	555	662	972	835	594	1030
CCDC157_CCDS33632.2_ex2_22:30766742-30766765:+_5-5	CCDC157	FALSE	332	349	323	425	708	405	618	451	565	612	644	555	544	414	592	706	527	567	584	481	509	715	433	699	623	510	388	627
CCDC158_CCDS43242.1_ex14_4:77290758-77290781:-_5-3	CCDC158	TRUE	93	72	28	183	183	98	226	300	258	224	249	196	58	121	235	266	136	232	203	319	186	202	98	155	187	147	172	208
CCDC158_CCDS43242.1_ex16_4:77300504-77300527:-_5-4	CCDC158	TRUE	221	143	280	186	303	186	218	406	624	431	288	309	269	393	222	349	360	486	261	279	211	318	258	317	298	372	331	507
CCDC158_CCDS43242.1_ex14_4:77290699-77290722:-_5-2	CCDC158	FALSE	202	208	197	177	223	244	247	237	167	352	320	251	109	281	260	343	194	239	382	315	235	217	92	267	274	300	134	485
CCDC158_CCDS43242.1_ex19_4:77305479-77305502:-_5-5	CCDC158	FALSE	249	205	184	185	328	252	318	543	431	329	253	348	236	405	270	278	332	425	284	356	269	401	304	425	306	392	221	292
CCDC158_CCDS43242.1_ex14_4:77290646-77290669:-_5-1	CCDC158	FALSE	427	473	392	349	878	635	715	565	961	567	444	650	451	730	480	569	677	893	917	750	704	703	304	686	435	540	336	716
CCDC159_CCDS45976.1_ex4_19:11461600-11461623:-_5-4	CCDC159	FALSE	382	403	413	552	722	444	661	654	673	547	543	505	490	534	540	570	658	589	617	704	572	656	626	632	583	630	523	688
CCDC159_CCDS45976.1_ex4_19:11461663-11461686:+_5-5	CCDC159	TRUE	548	563	527	537	893	433	773	739	918	808	910	1076	665	853	635	775	868	843	575	688	614	784	635	995	700	661	340	906
CCDC159_CCDS45976.1_ex4_19:11461568-11461591:-_5-3	CCDC159	FALSE	346	259	320	403	358	302	488	412	520	377	441	468	319	354	587	552	542	532	528	512	211	582	432	531	543	691	222	663
CCDC159_CCDS45976.1_ex2_19:11460650-11460673:-_5-1	CCDC159	TRUE	184	225	217	239	316	162	357	240	368	225	501	459	347	310	336	415	342	448	394	438	197	276	138	385	359	322	284	518
CCDC159_CCDS45976.1_ex3_19:11460789-11460812:-_5-2	CCDC159	FALSE	350	280	278	299	500	219	484	477	840	514	433	690	209	458	301	519	517	582	601	274	641	474	536	821	378	350	413	533
CCDC160_CCDS48171.1_ex0_X:133379501-133379524:-_5-5	CCDC160	FALSE	366	309	366	393	735	502	662	1005	716	438	596	604	581	780	532	516	720	692	627	619	535	743	564	698	630	715	406	675
CCDC160_CCDS48171.1_ex0_X:133378935-133378958:+_5-1	CCDC160	FALSE	444	327	506	346	548	329	670	654	877	696	665	593	468	595	623	539	750	701	532	569	506	487	490	732	617	659	559	777
CCDC160_CCDS48171.1_ex0_X:133379117-133379140:+_5-2	CCDC160	FALSE	88	70	70	134	115	65	178	209	237	88	132	163	70	95	101	137	134	132	88	139	86	115	91	157	121	114	159	138
CCDC160_CCDS48171.1_ex0_X:133379205-133379228:-_5-4	CCDC160	TRUE	246	199	261	269	413	340	381	335	477	342	317	392	274	409	340	403	575	548	396	507	302	416	283	606	358	387	151	512
CCDC160_CCDS48171.1_ex0_X:133379185-133379208:-_5-3	CCDC160	TRUE	211	219	191	197	339	233	381	229	491	317	300	417	221	308	322	460	374	471	396	407	377	354	199	424	301	363	143	474
CCDC166_CCDS55280.1_ex1_8:144789919-144789942:+_5-3	CCDC166	FALSE	523	337	296	403	556	354	766	570	534	722	535	478	364	418	428	516	599	716	720	803	388	727	469	533	573	725	246	795
CCDC166_CCDS55280.1_ex0_8:144789394-144789417:-_5-1	CCDC166	FALSE	569	451	458	528	524	563	861	759	665	584	747	734	594	682	671	736	850	1027	740	662	527	873	507	851	930	747	470	931
CCDC166_CCDS55280.1_ex1_8:144790117-144790140:+_5-5	CCDC166	TRUE	265	191	310	275	246	348	420	210	235	262	440	438	132	363	285	400	326	431	322	438	282	349	244	377	420	371	165	484
CCDC166_CCDS55280.1_ex0_8:144789630-144789653:+_5-2	CCDC166	TRUE	246	168	167	167	266	455	445	339	409	360	460	504	343	412	394	370	394	350	508	546	390	423	160	448	343	459	197	502
CCDC166_CCDS55280.1_ex1_8:144789963-144789986:+_5-4	CCDC166	FALSE	346	324	282	363	669	236	490	338	611	527	687	584	343	513	486	338	483	711	456	506	359	500	465	388	591	635	339	689
CCDC167_CCDS34441.1_ex1_6:37452627-37452650:-_5-2	CCDC167	FALSE	178	192	183	295	359	316	355	333	357	248	318	260	159	363	326	444	501	385	301	425	274	383	312	394	378	368	257	580
CCDC167_CCDS34441.1_ex2_6:37452882-37452905:+_5-4	CCDC167	TRUE	425	422	440	616	510	687	694	679	592	831	715	814	435	664	772	770	753	812	843	894	780	821	518	837	814	655	523	804
CCDC167_CCDS34441.1_ex1_6:37452571-37452594:+_5-1	CCDC167	TRUE	230	175	154	293	276	246	399	427	347	262	228	271	202	233	231	293	321	388	369	320	264	245	306	300	246	392	226	345
CCDC167_CCDS34441.1_ex2_6:37452895-37452918:-_5-5	CCDC167	FALSE	514	369	374	423	875	587	789	610	733	610	651	909	516	682	678	645	835	801	798	777	695	753	595	672	771	880	421	919
CCDC167_CCDS34441.1_ex2_6:37452863-37452886:+_5-3	CCDC167	FALSE	367	300	425	281	695	529	620	655	636	551	616	687	689	617	546	570	861	815	765	667	467	714	610	835	522	653	361	709
CCDC169_CCDS45027.1_ex2_13:36827944-36827967:+_11-5	CCDC169	FALSE	217	185	213	323	490	266	403	218	349	399	435	588	359	385	327	465	347	472	478	358	342	360	362	431	312	353	331	432
CCDC169_CCDS45027.1_ex3_13:36828180-36828203:-_11-7	CCDC169	FALSE	198	104	102	156	118	163	169	325	365	358	185	121	118	209	210	275	310	293	175	219	254	244	146	228	324	276	134	256
CCDC169_CCDS45027.1_ex1_13:36822765-36822788:-_11-3	CCDC169	FALSE	342	185	277	400	570	434	453	525	576	541	494	428	426	487	676	557	631	830	607	695	541	597	382	442	571	644	374	650
CCDC169_CCDS45027.1_ex2_13:36827965-36827988:+_11-6	CCDC169	FALSE	201	209	154	165	242	160	351	229	430	276	382	420	272	455	259	423	446	308	247	321	222	292	180	367	343	363	160	483
CCDC169_CCDS45028.1_ex5_13:36857801-36857824:+_11-10	CCDC169	FALSE	151	111	130	113	218	148	202	101	120	204	281	210	129	199	269	135	204	246	155	160	80	134	76	116	167	217	84	250
CCDC169_CCDS45027.1_ex0_13:36801495-36801518:+_11-1	CCDC169	FALSE	150	204	193	211	300	319	270	355	359	334	224	299	307	444	314	311	422	494	419	364	170	438	335	349	273	254	231	320
CCDC169_CCDS45027.1_ex1_13:36822779-36822802:-_11-4	CCDC169	TRUE	309	262	317	342	387	430	546	415	239	418	434	402	319	663	358	419	480	527	337	506	363	297	431	303	321	404	324	438
CCDC169_CCDS45027.1_ex3_13:36828195-36828218:-_11-8	CCDC169	FALSE	9	46	44	54	41	55	109	14	91	80	41	105	87	90	88	92	63	96	143	40	99	118	133	109	56	78	16	110
CCDC169_CCDS45027.1_ex1_13:36822748-36822771:+_11-2	CCDC169	FALSE	327	423	332	361	446	478	614	490	543	419	477	423	360	563	506	496	765	558	407	614	618	665	416	685	550	594	362	650
CCDC169_CCDS45028.1_ex6_13:36869941-36869964:-_11-11	CCDC169	FALSE	132	149	114	113	222	110	381	257	278	170	237	236	122	237	172	251	260	278	165	217	102	276	179	154	241	278	118	375
CCDC169_CCDS45027.1_ex4_13:36857604-36857627:-_11-9	CCDC169	TRUE	216	238	195	183	347	145	306	320	351	315	353	396	230	357	323	352	355	386	189	378	329	350	326	478	368	401	255	459
CCDC169-SOHLH2_CCDS55896.1_ex6_13:36766009-36766032:-_5-2	CCDC169-SOHLH2	FALSE	158	85	109	130	192	118	180	268	130	192	272	326	141	375	187	263	379	402	371	317	189	358	200	193	311	133	128	302
CCDC169-SOHLH2_CCDS55896.1_ex7_13:36767808-36767831:-_5-4	CCDC169-SOHLH2	FALSE	97	64	117	121	200	122	220	226	378	220	245	133	143	154	207	227	140	136	239	220	276	310	235	307	406	251	201	226
CCDC169-SOHLH2_CCDS55896.1_ex7_13:36767843-36767866:-_5-3	CCDC169-SOHLH2	FALSE	285	302	245	342	353	293	538	376	345	355	224	387	336	519	317	395	493	480	382	405	318	510	362	449	406	408	342	361
CCDC169-SOHLH2_CCDS55896.1_ex9_13:36776115-36776138:-_5-5	CCDC169-SOHLH2	FALSE	412	293	285	330	671	448	520	587	586	794	450	697	432	680	415	673	618	726	518	586	365	657	302	770	461	499	355	668
CCDC169-SOHLH2_CCDS55896.1_ex7_13:36767779-36767802:-_5-1	CCDC169-SOHLH2	FALSE	38	18	17	61	46	49	28	64	43	83	38	83	93	61	86	141	105	42	37	52	43	28	29	102	179	82	72	86
CCDC17_CCDS44131.2_ex8_1:46088443-46088466:+_5-3	CCDC17	FALSE	513	539	664	631	645	821	799	970	649	682	632	716	442	1003	906	791	1058	942	692	781	643	1084	415	1294	835	738	446	949
CCDC17_CCDS44131.2_ex7_1:46088219-46088242:-_5-1	CCDC17	TRUE	344	309	286	353	605	362	635	522	652	500	394	692	374	519	582	510	601	673	561	482	412	518	399	553	459	639	324	685
CCDC17_CCDS44131.2_ex7_1:46088306-46088329:-_5-2	CCDC17	FALSE	427	468	465	596	565	484	621	526	565	541	558	537	409	723	657	646	605	727	625	644	558	487	550	753	807	799	545	871
CCDC17_CCDS44131.2_ex9_1:46088749-46088772:-_5-4	CCDC17	TRUE	481	352	521	474	497	492	746	848	766	462	725	815	412	763	720	636	886	798	679	894	548	869	396	754	634	550	302	860
CCDC17_CCDS44131.2_ex10_1:46088983-46089006:+_5-5	CCDC17	FALSE	610	350	596	620	763	649	844	562	837	849	899	824	689	795	690	911	879	926	782	716	649	794	474	1127	999	931	700	854
CCDC170_CCDS43515.1_ex5_6:151894532-151894555:-_5-4	CCDC170	FALSE	323	371	293	422	552	291	659	593	514	332	521	388	432	509	407	502	686	598	590	346	480	448	441	610	475	456	309	512
CCDC170_CCDS43515.1_ex5_6:151894586-151894609:+_5-5	CCDC170	FALSE	254	265	292	439	519	314	539	449	836	407	457	472	435	529	389	508	662	529	617	407	521	610	343	618	548	569	339	456
CCDC170_CCDS43515.1_ex4_6:151869446-151869469:-_5-3	CCDC170	TRUE	167	207	196	178	556	323	348	361	444	352	381	556	249	443	536	356	327	484	508	453	478	326	338	365	270	258	204	514
CCDC170_CCDS43515.1_ex1_6:151857502-151857525:-_5-1	CCDC170	TRUE	204	257	180	297	369	274	541	384	408	438	399	318	317	461	372	302	420	621	390	391	266	241	303	426	348	351	264	430
CCDC170_CCDS43515.1_ex2_6:151859187-151859210:-_5-2	CCDC170	FALSE	375	491	354	539	527	547	870	599	763	618	552	866	500	786	567	756	687	644	809	678	563	891	617	899	487	653	356	634
CCDC171_CCDS6481.1_ex9_9:15695321-15695344:-_5-3	CCDC171	FALSE	498	443	372	473	760	547	777	791	704	724	765	777	513	946	577	673	1161	707	662	541	497	1047	548	877	681	683	445	763
CCDC171_CCDS6481.1_ex9_9:15695248-15695271:-_5-2	CCDC171	FALSE	132	207	159	127	462	265	363	234	295	332	316	423	287	371	280	364	312	334	468	305	310	379	387	348	325	383	225	361
CCDC171_CCDS6481.1_ex12_9:15724823-15724846:+_5-4	CCDC171	TRUE	430	388	338	355	701	529	712	509	655	779	526	1119	502	828	379	644	758	639	688	544	622	623	497	700	528	523	406	668
CCDC171_CCDS6481.1_ex4_9:15594040-15594063:+_5-1	CCDC171	FALSE	164	144	153	166	302	129	214	181	262	183	196	425	195	392	160	339	317	260	334	379	317	243	242	324	224	219	104	270
CCDC171_CCDS6481.1_ex13_9:15727890-15727913:+_5-5	CCDC171	TRUE	188	295	186	420	433	255	448	435	612	456	464	487	338	393	368	444	592	599	604	671	373	435	180	363	502	476	298	529
CCDC172_CCDS31291.1_ex1_10:118084842-118084865:+_5-1	CCDC172	TRUE	234	210	171	195	470	279	394	441	473	347	401	429	281	314	371	334	465	416	509	440	415	330	240	350	322	335	250	479
CCDC172_CCDS31291.1_ex2_10:118100334-118100357:-_5-3	CCDC172	FALSE	74	69	51	38	142	114	146	210	301	93	133	225	80	177	47	90	189	186	60	132	164	109	66	139	157	190	66	141
CCDC172_CCDS31291.1_ex2_10:118100318-118100341:+_5-2	CCDC172	TRUE	189	105	162	235	343	113	155	336	113	215	205	235	130	266	171	273	290	276	165	230	341	292	102	246	277	154	232	259
CCDC172_CCDS31291.1_ex4_10:118116883-118116906:+_5-5	CCDC172	FALSE	120	31	40	135	70	101	108	247	128	121	251	103	89	93	108	102	141	247	158	172	136	221	97	145	89	131	126	122
CCDC172_CCDS31291.1_ex3_10:118101691-118101714:+_5-4	CCDC172	FALSE	211	128	147	200	257	264	275	315	110	155	265	326	187	88	232	274	170	265	347	241	273	182	203	178	269	269	193	241
CCDC173_CCDS46445.1_ex7_2:170537682-170537705:+_5-5	CCDC173	FALSE	179	291	185	210	505	228	391	379	380	254	334	461	373	294	480	259	499	395	299	431	440	374	149	683	427	302	308	354
CCDC173_CCDS46445.1_ex3_2:170510610-170510633:-_5-1	CCDC173	FALSE	82	64	106	60	130	167	89	42	125	62	115	145	112	84	115	80	113	201	73	134	39	58	59	136	86	124	83	149
CCDC173_CCDS46445.1_ex7_2:170537542-170537565:-_5-2	CCDC173	TRUE	209	169	193	125	384	226	377	401	303	352	523	412	248	504	402	300	378	417	329	414	358	326	278	466	265	324	232	366
CCDC173_CCDS46445.1_ex7_2:170537618-170537641:-_5-3	CCDC173	FALSE	174	188	253	277	283	320	214	299	365	529	264	384	204	305	221	332	299	425	481	342	309	265	265	428	208	355	205	391
CCDC173_CCDS46445.1_ex7_2:170537656-170537679:+_5-4	CCDC173	TRUE	320	374	325	336	468	349	631	526	352	509	327	563	436	641	551	584	664	773	540	715	447	735	395	681	666	504	373	690
CCDC174_CCDS2620.2_ex4_3:14703199-14703222:-_5-3	CCDC174	TRUE	147	74	72	89	106	73	208	65	154	108	164	119	81	99	88	158	68	137	76	254	112	115	56	175	119	249	85	333
CCDC174_CCDS2620.2_ex5_3:14706561-14706584:+_5-4	CCDC174	TRUE	285	166	143	212	193	186	351	257	245	289	328	387	208	346	223	282	427	398	489	327	221	331	158	331	381	366	179	628
CCDC174_CCDS2620.2_ex4_3:14703115-14703138:+_5-2	CCDC174	FALSE	71	70	54	75	91	47	80	134	77	97	114	212	41	63	103	107	92	138	174	72	39	50	12	119	136	152	16	228
CCDC174_CCDS2620.2_ex2_3:14697067-14697090:+_5-1	CCDC174	FALSE	187	199	177	205	328	277	462	253	372	341	445	294	257	307	327	331	352	306	266	455	309	378	284	488	297	298	216	339
CCDC174_CCDS2620.2_ex6_3:14708414-14708437:-_5-5	CCDC174	FALSE	320	340	266	355	551	309	420	465	673	474	466	337	389	574	512	524	592	635	500	444	528	472	367	583	551	558	270	929
CCDC175_CCDS53898.1_ex15_14:60031893-60031916:+_5-3	CCDC175	FALSE	204	129	110	181	192	165	229	240	374	113	185	249	180	210	155	271	235	299	172	312	210	354	129	233	231	250	126	270
CCDC175_CCDS53898.1_ex13_14:60027895-60027918:-_5-1	CCDC175	TRUE	166	173	122	124	234	83	268	282	103	204	233	258	232	235	176	274	362	238	113	255	104	244	151	215	199	217	126	250
CCDC175_CCDS53898.1_ex15_14:60031928-60031951:-_5-4	CCDC175	FALSE	349	324	231	249	397	390	406	405	438	428	412	580	377	427	424	379	465	377	541	437	407	399	201	358	412	464	253	436
CCDC175_CCDS53898.1_ex18_14:60041659-60041682:-_5-5	CCDC175	FALSE	210	113	129	129	234	187	249	216	148	267	161	431	248	254	339	261	373	351	318	223	186	243	156	317	358	311	124	296
CCDC175_CCDS53898.1_ex14_14:60030453-60030476:-_5-2	CCDC175	TRUE	415	313	377	391	709	513	723	746	530	648	553	892	474	392	599	690	518	645	611	512	608	555	430	490	665	619	211	793
CCDC177_CCDS59245.1_ex0_14:70039868-70039891:+_5-4	CCDC177	FALSE	361	345	329	426	472	428	624	507	367	418	580	441	351	418	340	453	519	725	435	623	379	590	385	524	427	428	410	765
CCDC177_CCDS59245.1_ex0_14:70039314-70039337:+_5-1	CCDC177	TRUE	306	236	188	314	473	372	356	524	325	394	406	457	268	243	367	409	473	546	598	647	393	408	372	426	352	351	248	548
CCDC177_CCDS59245.1_ex0_14:70039436-70039459:+_5-3	CCDC177	FALSE	363	341	313	437	555	500	541	648	644	672	617	622	294	481	532	545	573	601	511	700	497	665	412	872	687	712	343	807
CCDC177_CCDS59245.1_ex0_14:70039390-70039413:+_5-2	CCDC177	TRUE	315	263	164	291	489	337	434	430	468	492	408	565	330	414	353	464	422	512	343	402	388	487	468	482	310	500	226	757
CCDC177_CCDS59245.1_ex0_14:70040015-70040038:+_5-5	CCDC177	FALSE	584	550	491	614	824	660	819	791	843	1006	773	1031	680	733	832	831	768	897	793	872	722	709	668	1027	824	681	522	1107
CCDC178_CCDS11906.1_ex14_18:30928874-30928897:-_5-4	CCDC178	FALSE	148	236	262	334	367	246	414	477	293	338	447	436	254	444	429	496	372	575	349	318	368	512	430	427	386	377	328	423
CCDC178_CCDS11906.1_ex9_18:30847222-30847245:-_5-1	CCDC178	FALSE	135	140	159	189	248	178	206	208	153	238	243	257	166	191	181	230	203	329	188	169	91	236	130	499	132	202	98	303
CCDC178_CCDS11906.1_ex11_18:30903510-30903533:+_5-2	CCDC178	TRUE	302	287	210	360	472	294	546	386	488	343	459	460	298	413	319	375	531	443	580	379	317	493	390	407	365	329	381	461
CCDC178_CCDS11906.1_ex13_18:30926301-30926324:+_5-3	CCDC178	FALSE	109	191	171	161	335	171	208	365	280	175	326	229	135	152	237	188	154	266	273	178	218	227	162	330	220	243	134	276
CCDC178_CCDS11906.1_ex16_18:30950102-30950125:+_5-5	CCDC178	TRUE	293	333	378	280	545	519	781	476	505	459	401	606	358	673	516	601	597	642	561	535	595	488	283	728	478	550	299	717
CCDC179_CCDS58127.1_ex2_11:22880996-22881019:-_2-2	CCDC179	TRUE	426	347	461	464	674	476	633	647	803	459	639	867	458	778	487	685	691	796	700	617	498	685	477	786	758	524	449	754
CCDC179_CCDS58127.1_ex1_11:22879521-22879544:-_2-1	CCDC179	TRUE	69	79	77	151	79	55	65	105	105	116	87	92	52	80	46	108	182	135	133	78	108	95	100	178	149	131	68	130
CCDC180_CCDS35077.2_ex1_9:100070361-100070384:+_5-1	CCDC180	TRUE	202	197	342	196	419	216	441	400	275	449	483	487	318	367	357	388	441	547	571	578	229	361	295	352	451	346	274	492
CCDC180_CCDS35077.2_ex9_9:100080771-100080794:+_5-3	CCDC180	FALSE	670	445	581	768	912	598	867	864	857	992	904	1141	765	698	795	928	725	1003	918	802	667	712	655	1151	1068	831	613	900
CCDC180_CCDS35077.2_ex7_9:100077182-100077205:-_5-2	CCDC180	TRUE	456	387	373	351	702	515	590	744	925	696	696	812	492	784	625	956	938	551	762	644	683	503	545	766	559	712	370	775
CCDC180_CCDS35077.2_ex18_9:100105760-100105783:-_5-5	CCDC180	FALSE	283	303	302	247	459	381	272	363	485	337	280	529	387	308	401	459	486	429	515	347	367	358	246	438	377	414	261	452
CCDC180_CCDS35077.2_ex14_9:100088846-100088869:-_5-4	CCDC180	FALSE	243	231	186	284	407	325	417	326	444	344	478	481	272	513	319	471	368	554	490	485	257	443	234	522	456	511	204	492
CCDC181_CCDS1279.1_ex3_1:169390928-169390951:+_5-2	CCDC181	FALSE	77	39	96	43	74	62	138	19	110	124	49	43	25	111	106	116	133	84	51	140	32	137	118	32	55	104	63	119
CCDC181_CCDS1279.1_ex3_1:169391013-169391036:-_5-3	CCDC181	FALSE	91	43	55	68	135	111	102	62	69	93	68	163	71	118	61	161	104	99	250	99	103	110	34	48	147	89	96	151
CCDC181_CCDS1279.1_ex3_1:169390893-169390916:+_5-1	CCDC181	FALSE	248	209	289	261	527	327	542	397	317	441	559	636	215	344	275	487	464	434	609	432	452	598	322	484	404	391	210	503
CCDC181_CCDS1279.1_ex4_1:169394047-169394070:-_5-5	CCDC181	TRUE	279	212	216	171	362	183	306	292	506	327	324	403	303	504	335	430	282	299	350	483	334	454	164	243	262	388	246	404
CCDC181_CCDS1279.1_ex3_1:169391387-169391410:+_5-4	CCDC181	FALSE	168	149	112	174	320	225	235	277	257	297	293	435	205	334	313	189	303	417	224	288	195	227	290	286	186	361	120	307
CCDC182_CCDS62263.1_ex0_17:55822484-55822507:+_5-5	CCDC182	TRUE	671	481	559	480	752	552	882	645	805	715	801	1038	696	838	813	737	789	954	632	933	708	795	599	719	848	815	506	942
CCDC182_CCDS62263.1_ex0_17:55822428-55822451:-_5-3	CCDC182	FALSE	220	110	117	198	318	148	303	361	230	212	308	327	198	251	241	262	262	276	247	198	288	155	153	359	256	307	161	302
CCDC182_CCDS62263.1_ex0_17:55822326-55822349:-_5-1	CCDC182	FALSE	453	336	284	432	424	324	883	382	670	644	486	695	406	542	561	570	501	516	500	462	445	656	463	561	633	427	322	720
CCDC182_CCDS62263.1_ex0_17:55822446-55822469:-_5-4	CCDC182	TRUE	507	345	366	477	696	404	583	614	861	516	601	951	340	541	597	688	597	673	659	658	590	750	505	639	642	714	487	969
CCDC182_CCDS62263.1_ex0_17:55822379-55822402:-_5-2	CCDC182	FALSE	409	437	301	484	631	514	850	739	663	689	712	749	405	690	682	633	523	907	537	651	702	799	532	655	593	705	478	694
KIAA1984_CCDS43906.1_ex5_9:139697120-139697143:+_5-2	CCDC183	TRUE	275	248	318	384	459	266	465	348	389	520	425	652	371	597	430	411	597	565	599	438	349	518	311	375	433	618	220	615
KIAA1984_CCDS43906.1_ex6_9:139699033-139699056:+_5-4	CCDC183	FALSE	170	208	239	233	333	107	449	303	387	324	530	339	257	252	283	363	362	405	305	307	343	398	338	552	245	412	239	413
KIAA1984_CCDS43906.1_ex6_9:139699059-139699082:-_5-5	CCDC183	TRUE	357	289	234	291	455	388	528	451	575	333	397	403	241	403	343	402	576	374	476	315	383	517	297	342	344	458	246	708
KIAA1984_CCDS43906.1_ex5_9:139697210-139697233:+_5-3	CCDC183	FALSE	418	328	322	471	411	457	639	666	565	509	559	783	574	656	616	630	600	894	633	553	765	720	369	727	737	619	353	697
KIAA1984_CCDS43906.1_ex2_9:139694153-139694176:+_5-1	CCDC183	FALSE	266	209	347	365	368	494	569	524	431	566	450	651	333	556	460	449	543	461	683	649	558	527	277	751	399	490	294	591
C12orf68_CCDS31785.1_ex0_12:48578254-48578277:+_5-4	CCDC184	FALSE	290	181	292	277	239	322	324	513	432	499	351	390	160	477	357	441	521	331	311	447	389	365	273	555	446	525	261	527
C12orf68_CCDS31785.1_ex0_12:48578158-48578181:-_5-3	CCDC184	FALSE	262	251	248	348	414	314	327	270	409	496	465	430	289	468	478	308	514	434	365	456	279	354	268	569	254	363	298	477
C12orf68_CCDS31785.1_ex0_12:48578291-48578314:+_5-5	CCDC184	TRUE	308	287	277	355	281	341	546	509	524	428	404	393	293	287	355	503	553	617	390	397	340	430	369	460	324	425	358	567
C12orf68_CCDS31785.1_ex0_12:48578120-48578143:-_5-2	CCDC184	FALSE	310	304	184	345	277	517	457	441	469	364	345	393	282	479	378	430	510	470	445	532	422	411	365	424	361	453	328	559
C12orf68_CCDS31785.1_ex0_12:48577995-48578018:+_5-1	CCDC184	TRUE	279	246	187	130	336	264	293	353	355	359	336	263	196	266	246	287	391	262	403	494	201	301	285	408	251	361	164	414
C1orf65_CCDS1537.1_ex0_1:223567001-223567024:+_5-1	CCDC185	TRUE	373	421	440	394	654	477	915	545	768	560	575	757	530	869	553	715	712	942	759	705	486	835	583	670	463	727	289	808
C1orf65_CCDS1537.1_ex0_1:223567602-223567625:+_5-5	CCDC185	TRUE	216	267	246	203	421	286	349	247	601	322	435	510	252	389	218	514	424	400	344	358	358	340	289	372	430	348	182	455
C1orf65_CCDS1537.1_ex0_1:223567373-223567396:-_5-4	CCDC185	FALSE	353	527	249	478	694	430	936	766	787	689	638	880	444	733	598	676	888	712	778	702	596	886	586	1065	600	785	444	755
C1orf65_CCDS1537.1_ex0_1:223567343-223567366:+_5-3	CCDC185	FALSE	523	504	497	635	833	620	975	636	1070	908	949	700	663	832	534	998	1055	1053	877	905	620	894	615	820	1204	885	574	975
C1orf65_CCDS1537.1_ex0_1:223567036-223567059:+_5-2	CCDC185	FALSE	450	397	352	619	678	560	749	851	904	569	712	741	552	676	643	687	613	765	618	806	542	602	537	739	469	700	505	721
C10orf118_CCDS7587.1_ex14_10:115922588-115922611:+_5-4	CCDC186	FALSE	199	120	161	136	209	138	315	241	315	221	342	234	159	326	210	269	298	320	301	345	254	276	170	287	297	343	136	273
C10orf118_CCDS7587.1_ex11_10:115905426-115905449:-_5-1	CCDC186	TRUE	48	52	54	93	51	83	138	109	154	67	156	134	60	160	79	139	211	59	235	130	125	121	134	106	106	90	65	164
C10orf118_CCDS7587.1_ex12_10:115910855-115910878:-_5-2	CCDC186	FALSE	282	260	273	329	399	517	570	468	535	410	481	399	431	620	403	469	539	577	405	483	250	440	505	606	547	458	257	473
C10orf118_CCDS7587.1_ex14_10:115922828-115922851:-_5-5	CCDC186	TRUE	158	144	115	121	241	189	252	144	241	289	146	184	143	173	172	157	250	249	245	145	209	218	193	159	295	254	155	268
C10orf118_CCDS7587.1_ex14_10:115922479-115922502:-_5-3	CCDC186	FALSE	147	165	136	130	196	175	284	287	170	187	236	207	134	282	119	294	273	301	146	239	203	216	114	234	204	217	163	227
C16orf93_CCDS32434.2_ex8_16:30772906-30772929:-_5-4	CCDC189	TRUE	493	410	407	392	949	574	726	812	584	786	824	629	439	547	721	644	913	872	643	865	617	702	560	505	882	997	316	1002
C16orf93_CCDS32434.2_ex8_16:30772856-30772879:+_5-3	CCDC189	FALSE	260	230	373	270	614	374	556	608	624	481	408	437	331	185	523	468	450	500	701	639	374	473	332	435	533	461	269	584
C16orf93_CCDS32434.2_ex6_16:30771978-30772001:-_5-2	CCDC189	FALSE	62	68	66	25	59	132	118	79	54	126	111	20	39	144	34	83	110	114	75	74	115	76	40	110	99	65	31	120
C16orf93_CCDS32434.2_ex6_16:30771960-30771983:+_5-1	CCDC189	FALSE	396	256	320	307	427	278	475	561	546	476	576	579	269	578	436	564	686	791	399	777	555	723	313	432	564	465	320	665
C16orf93_CCDS32434.2_ex8_16:30772946-30772969:-_5-5	CCDC189	TRUE	353	326	381	366	647	421	636	501	761	796	489	594	357	508	482	789	567	732	791	548	427	643	353	602	616	699	333	785
C1orf110_CCDS44269.1_ex0_1:162825129-162825152:-_5-2	CCDC190	TRUE	351	323	370	389	590	506	715	537	570	483	538	796	247	407	375	459	679	745	523	717	447	614	612	634	672	581	376	636
C1orf110_CCDS44269.1_ex2_1:162829297-162829320:+_5-5	CCDC190	FALSE	299	335	233	305	581	414	499	627	489	485	676	425	324	786	347	386	822	633	407	577	455	678	429	588	607	589	216	481
C1orf110_CCDS44269.1_ex1_1:162825460-162825483:-_5-3	CCDC190	FALSE	210	227	285	274	369	274	437	307	437	332	312	686	351	322	383	381	447	293	377	488	300	318	409	484	282	289	315	419
C1orf110_CCDS44269.1_ex0_1:162824998-162825021:+_5-1	CCDC190	TRUE	249	227	248	246	257	267	425	532	394	368	327	466	286	290	291	328	394	451	447	369	295	358	362	324	199	341	214	448
C1orf110_CCDS44269.1_ex1_1:162825501-162825524:+_5-4	CCDC190	FALSE	129	141	119	132	296	108	218	161	212	261	237	256	186	274	240	244	266	333	198	264	143	168	225	166	217	251	143	255
KIAA1407_CCDS2977.1_ex9_3:113737688-113737711:-_5-4	CCDC191	FALSE	211	295	189	285	288	256	499	407	392	372	392	378	318	379	297	503	397	383	419	414	419	481	332	381	412	372	323	554
KIAA1407_CCDS2977.1_ex9_3:113737652-113737675:-_5-3	CCDC191	TRUE	138	180	89	198	249	212	180	203	196	213	241	174	103	182	197	261	160	186	249	284	372	266	229	332	316	192	119	331
KIAA1407_CCDS2977.1_ex8_3:113729831-113729854:+_5-2	CCDC191	TRUE	169	149	198	228	417	276	351	374	314	284	337	327	192	540	363	308	463	291	333	334	289	175	177	220	281	369	186	359
KIAA1407_CCDS2977.1_ex12_3:113755471-113755494:-_5-5	CCDC191	FALSE	248	236	166	209	396	221	398	445	251	328	358	428	343	518	406	352	472	586	360	274	222	335	305	286	492	524	243	391
KIAA1407_CCDS2977.1_ex8_3:113729669-113729692:+_5-1	CCDC191	FALSE	291	224	225	288	374	386	273	485	546	552	338	512	286	442	531	630	554	536	415	441	430	456	395	452	402	442	268	559
C14orf105_CCDS61458.1_ex3_14:57949836-57949859:+_5-2	CCDC198	TRUE	192	223	222	228	398	328	331	364	435	323	373	318	255	345	409	336	356	450	343	427	232	316	212	298	265	282	255	323
C14orf105_CCDS61458.1_ex5_14:57960335-57960358:+_5-5	CCDC198	FALSE	468	464	601	606	732	530	784	773	1020	786	858	1104	665	872	703	711	937	874	928	717	595	837	636	860	663	673	386	849
C14orf105_CCDS61458.1_ex1_14:57947462-57947485:-_5-1	CCDC198	FALSE	201	214	181	251	389	222	279	303	317	280	286	402	203	328	261	283	370	305	421	314	322	246	316	439	372	313	130	279
C14orf105_CCDS61458.1_ex5_14:57960256-57960279:-_5-4	CCDC198	TRUE	121	166	95	196	218	167	372	257	202	305	252	381	202	290	145	308	350	365	207	263	106	298	302	284	186	248	135	273
C14orf105_CCDS61458.1_ex5_14:57960227-57960250:+_5-3	CCDC198	FALSE	188	125	146	180	260	322	314	451	235	190	237	109	219	316	187	246	288	249	225	197	196	327	190	403	270	208	161	242
CCDC22_CCDS14322.1_ex1_X:49093680-49093703:-_5-2	CCDC22	TRUE	366	398	406	399	519	624	846	642	775	629	625	719	405	652	522	627	597	628	547	587	447	550	410	543	617	585	272	760
CCDC22_CCDS14322.1_ex1_X:49093628-49093651:+_5-1	CCDC22	FALSE	267	184	240	209	358	413	457	309	551	338	367	597	310	267	313	347	258	581	390	348	210	254	330	310	372	393	245	415
CCDC22_CCDS14322.1_ex3_X:49099423-49099446:-_5-4	CCDC22	TRUE	377	272	431	392	509	451	672	426	694	715	576	701	339	555	550	622	766	642	618	664	477	495	444	871	559	662	256	725
CCDC22_CCDS14322.1_ex3_X:49099382-49099405:+_5-3	CCDC22	FALSE	401	500	410	551	697	556	781	620	875	646	672	729	467	646	666	623	670	822	907	809	697	737	506	823	690	780	434	898
CCDC22_CCDS14322.1_ex4_X:49099611-49099634:-_5-5	CCDC22	FALSE	301	272	334	384	431	285	660	467	611	477	571	716	328	411	537	528	603	580	507	468	540	606	378	672	510	489	372	671
CCDC24_CCDS507.1_ex1_1:44457979-44458002:-_5-2	CCDC24	FALSE	240	274	295	184	361	274	364	361	327	312	393	393	233	382	338	238	396	427	300	464	308	363	186	224	725	452	226	422
CCDC24_CCDS507.1_ex1_1:44457891-44457914:+_5-1	CCDC24	FALSE	458	305	360	416	506	441	718	474	916	578	495	788	442	544	593	564	656	534	566	575	465	768	397	747	564	690	280	715
CCDC24_CCDS507.1_ex2_1:44458256-44458279:-_5-4	CCDC24	FALSE	353	265	228	236	210	201	325	356	258	240	310	282	276	318	362	237	423	395	162	311	251	301	316	355	216	313	246	378
CCDC24_CCDS507.1_ex3_1:44459597-44459620:+_5-5	CCDC24	TRUE	206	328	241	240	551	284	386	353	362	370	420	442	265	523	403	385	404	506	684	367	319	503	196	409	423	485	170	564
CCDC24_CCDS507.1_ex2_1:44458203-44458226:-_5-3	CCDC24	TRUE	450	493	405	445	596	386	563	450	715	520	613	751	470	678	771	657	854	781	701	661	582	815	677	822	489	586	502	710
CCDC25_CCDS6062.2_ex2_8:27605698-27605721:+_5-1	CCDC25	FALSE	385	429	243	574	692	506	593	620	734	504	728	719	350	446	568	593	749	701	638	617	519	748	303	695	609	794	329	664
CCDC25_CCDS6062.2_ex6_8:27619953-27619976:-_5-5	CCDC25	FALSE	171	198	202	120	110	181	124	112	213	354	283	266	81	121	266	256	251	173	191	377	172	174	137	126	285	222	84	351
CCDC25_CCDS6062.2_ex3_8:27606057-27606080:+_5-2	CCDC25	FALSE	179	203	154	107	154	115	226	107	196	154	209	304	181	207	266	206	205	132	129	325	177	337	170	82	323	304	154	281
CCDC25_CCDS6062.2_ex5_8:27614234-27614257:-_5-4	CCDC25	TRUE	33	24	79	44	64	37	49	31	72	24	28	62	7	56	69	70	33	34	45	110	25	68	39	57	72	33	19	54
CCDC25_CCDS6062.2_ex4_8:27610035-27610058:+_5-3	CCDC25	FALSE	293	218	299	168	293	372	306	238	406	367	530	401	161	369	369	565	364	216	413	363	147	299	112	359	527	419	220	500
CCDC27_CCDS50.1_ex2_1:3672026-3672049:-_5-1	CCDC27	TRUE	397	300	298	388	768	366	595	562	654	647	651	672	542	663	480	735	779	797	558	527	538	663	470	1046	528	883	344	737
CCDC27_CCDS50.1_ex3_1:3673307-3673330:-_5-3	CCDC27	TRUE	267	218	281	220	392	417	374	310	440	324	420	318	289	372	269	296	450	456	486	558	348	520	314	589	404	499	266	550
CCDC27_CCDS50.1_ex2_1:3672114-3672137:+_5-2	CCDC27	FALSE	89	187	126	134	263	57	233	171	342	233	199	182	238	353	166	241	239	233	227	109	165	365	100	171	322	215	170	278
CCDC27_CCDS50.1_ex3_1:3673329-3673352:+_5-4	CCDC27	FALSE	286	195	216	287	530	340	584	233	625	464	394	646	228	498	362	460	442	483	484	435	393	506	494	644	497	472	218	701
CCDC27_CCDS50.1_ex3_1:3673432-3673455:+_5-5	CCDC27	FALSE	278	257	303	341	608	425	477	467	696	463	634	669	343	391	458	621	431	687	595	646	427	432	421	747	585	365	370	583
CCDC28A_CCDS5192.1_ex0_6:139094905-139094928:+_5-1	CCDC28A	TRUE	366	399	359	319	582	367	550	460	493	409	540	535	500	597	578	571	652	436	735	552	354	631	329	599	450	467	374	678
CCDC28A_CCDS5192.1_ex0_6:139094935-139094958:-_5-2	CCDC28A	FALSE	517	565	422	344	516	391	515	862	560	909	537	713	438	853	672	811	885	571	759	680	486	748	521	715	708	842	365	960
CCDC28A_CCDS5192.1_ex1_6:139097223-139097246:+_5-3	CCDC28A	FALSE	518	426	396	575	859	664	813	1127	1114	851	734	817	660	1053	800	836	1031	873	1034	850	821	781	687	754	723	834	503	909
CCDC28A_CCDS5192.1_ex2_6:139101096-139101119:-_5-5	CCDC28A	FALSE	311	265	243	299	482	356	421	437	431	411	456	430	277	421	519	334	474	566	460	487	338	365	397	578	342	449	344	473
CCDC28A_CCDS5192.1_ex1_6:139097339-139097362:-_5-4	CCDC28A	TRUE	295	201	280	246	349	225	477	249	451	405	327	342	265	312	318	308	386	489	292	274	276	375	287	285	231	323	255	444
CCDC28B_CCDS354.2_ex0_1:32667687-32667710:-_5-3	CCDC28B	FALSE	311	270	305	305	656	299	548	499	512	478	574	391	278	584	240	380	619	472	494	449	365	529	330	438	400	447	216	450
CCDC28B_CCDS354.2_ex1_1:32669557-32669580:-_5-4	CCDC28B	TRUE	268	333	299	335	396	263	305	488	545	489	370	506	395	657	403	461	649	511	517	376	491	322	267	591	420	395	287	570
CCDC28B_CCDS354.2_ex0_1:32667642-32667665:-_5-1	CCDC28B	FALSE	314	354	310	636	602	432	730	540	549	469	523	523	539	652	416	614	772	559	628	630	694	595	302	626	654	676	387	569
CCDC28B_CCDS354.2_ex1_1:32669573-32669596:+_5-5	CCDC28B	FALSE	270	181	224	131	160	190	244	524	356	349	401	291	197	475	288	324	469	392	343	341	319	245	176	281	274	263	169	513
CCDC28B_CCDS354.2_ex0_1:32667663-32667686:+_5-2	CCDC28B	FALSE	293	157	224	137	193	164	213	193	167	316	329	295	153	431	363	357	263	182	95	549	256	164	95	262	437	459	203	571
CCDC3_CCDS60484.1_ex1_10:13040336-13040359:-_7-3	CCDC3	FALSE	0	0	0	10	0	0	0	0	0	0	0	0	0	0	6	0	0	0	3	0	0	0	0	0	0	0	0	5
CCDC3_CCDS7093.1_ex2_10:13043422-13043445:-_7-7	CCDC3	TRUE	500	559	392	604	836	393	780	957	1174	883	720	979	602	694	701	698	761	904	834	844	845	763	515	647	1047	814	409	974
CCDC3_CCDS60484.1_ex0_10:12940580-12940603:+_7-1	CCDC3	FALSE	244	353	325	454	645	402	502	800	546	631	564	706	497	418	508	665	610	578	706	621	459	637	552	731	618	518	397	636
CCDC3_CCDS60484.1_ex1_10:13040358-13040381:-_7-4	CCDC3	FALSE	317	274	367	399	668	498	712	479	546	534	670	646	303	484	512	437	736	782	871	797	593	518	462	691	480	502	328	613
CCDC3_CCDS7093.1_ex2_10:13043332-13043355:+_7-6	CCDC3	FALSE	292	346	390	397	576	511	653	646	592	576	623	786	345	413	546	532	614	755	442	617	630	665	485	759	588	567	450	620
CCDC3_CCDS60484.1_ex1_10:13040389-13040412:-_7-5	CCDC3	TRUE	337	295	273	432	713	433	606	690	443	599	387	679	361	616	597	641	558	725	679	551	560	491	371	626	516	549	398	549
CCDC3_CCDS60484.1_ex0_10:12940631-12940654:+_7-2	CCDC3	FALSE	226	332	265	263	425	311	625	579	402	457	613	419	326	487	332	456	589	594	536	418	507	464	340	557	385	460	309	373
CCDC30_CCDS30690.1_ex2_1:43011208-43011231:+_5-2	CCDC30	FALSE	208	154	189	307	311	273	496	431	533	349	485	665	340	432	418	480	453	517	291	508	274	439	452	494	300	367	248	414
CCDC30_CCDS30690.1_ex5_1:43042782-43042805:+_5-5	CCDC30	TRUE	211	294	315	342	314	376	363	353	489	326	497	324	339	513	449	353	511	417	503	313	301	492	276	462	332	363	176	529
CCDC30_CCDS30690.1_ex2_1:43011110-43011133:+_5-1	CCDC30	FALSE	44	104	46	54	215	123	119	130	78	51	82	208	37	81	53	136	87	83	222	126	94	139	35	182	40	89	42	119
CCDC30_CCDS30690.1_ex3_1:43021821-43021844:-_5-3	CCDC30	FALSE	224	257	203	269	403	319	421	570	436	512	317	265	300	455	302	385	486	408	334	358	362	278	381	420	349	287	299	372
CCDC30_CCDS30690.1_ex4_1:43032069-43032092:+_5-4	CCDC30	TRUE	232	206	155	211	395	252	418	356	590	479	350	442	170	509	363	336	508	516	278	261	345	345	235	539	323	272	304	529
C15orf57_CCDS10060.1_ex1_15:40849432-40849455:-_5-1	CCDC32	TRUE	213	284	218	331	271	335	396	573	480	210	398	380	283	364	406	340	496	434	394	543	382	451	263	642	372	441	373	438
C15orf57_CCDS10060.1_ex1_15:40849503-40849526:+_5-2	CCDC32	FALSE	389	350	303	580	528	177	428	749	912	652	494	503	242	806	432	598	836	534	428	625	425	590	301	882	661	550	385	569
C15orf57_CCDS10060.1_ex2_15:40854993-40855016:+_5-3	CCDC32	FALSE	450	489	408	532	441	309	483	701	559	557	625	531	321	629	601	714	732	408	503	681	558	573	321	716	760	696	475	915
C15orf57_CCDS10060.1_ex2_15:40855009-40855032:+_5-4	CCDC32	FALSE	362	347	337	564	405	456	587	932	649	609	645	610	309	577	540	609	620	655	538	562	625	663	316	618	502	489	468	681
C15orf57_CCDS10060.1_ex2_15:40855065-40855088:-_5-5	CCDC32	TRUE	444	424	367	399	439	416	690	839	731	648	669	715	286	781	551	526	806	743	554	611	642	534	510	750	534	658	314	599
CCDC33_CCDS42058.1_ex4_15:74560763-74560786:-_5-2	CCDC33	TRUE	490	492	478	794	639	689	682	750	664	724	640	887	511	670	691	670	742	838	737	735	451	824	474	904	662	686	493	780
CCDC33_CCDS42058.1_ex6_15:74565202-74565225:-_5-5	CCDC33	FALSE	464	504	486	691	705	583	761	730	674	741	747	1022	647	661	679	959	758	779	764	639	577	858	602	623	732	702	415	855
CCDC33_CCDS42058.1_ex4_15:74560722-74560745:-_5-1	CCDC33	FALSE	177	184	266	267	320	259	343	267	601	437	421	604	300	408	375	308	428	590	408	207	295	431	427	401	395	438	311	566
CCDC33_CCDS42058.1_ex6_15:74565171-74565194:-_5-4	CCDC33	TRUE	252	208	246	277	413	429	290	577	361	316	322	345	215	340	246	402	480	435	297	386	300	499	284	310	349	307	200	475
CCDC33_CCDS42058.1_ex5_15:74564105-74564128:+_5-3	CCDC33	FALSE	276	261	207	365	415	193	491	463	533	402	386	582	309	345	375	483	542	565	391	416	448	492	355	662	302	470	286	460
CCDC34_CCDS31448.1_ex5_11:27384534-27384557:+_5-4	CCDC34	TRUE	534	589	408	707	787	864	890	1052	1022	726	889	886	657	765	631	889	802	852	1061	757	858	701	688	817	761	630	562	811
CCDC34_CCDS31448.1_ex5_11:27384503-27384526:-_5-3	CCDC34	TRUE	358	522	426	506	665	552	819	756	886	561	735	777	394	597	524	731	683	710	728	734	639	600	586	730	654	666	579	666
CCDC34_CCDS31448.1_ex4_11:27379080-27379103:-_5-2	CCDC34	FALSE	413	391	224	349	481	381	509	374	502	371	493	643	433	547	462	472	653	619	506	529	361	495	292	451	314	467	368	481
CCDC34_CCDS31448.1_ex4_11:27379011-27379034:-_5-1	CCDC34	FALSE	390	468	378	488	676	512	819	858	641	608	680	819	549	883	598	627	859	940	778	690	700	816	574	837	493	707	408	675
CCDC34_CCDS31448.1_ex5_11:27384615-27384638:-_5-5	CCDC34	FALSE	256	256	227	209	378	384	387	500	605	375	456	584	293	618	345	283	514	477	567	437	406	409	411	432	229	362	406	551
CCDC36_CCDS33755.2_ex6_3:49293755-49293778:-_5-5	CCDC36	TRUE	420	297	380	526	423	279	690	379	633	491	578	534	337	867	674	700	666	868	678	601	456	535	352	570	556	539	473	702
CCDC36_CCDS33755.2_ex6_3:49293616-49293639:+_5-3	CCDC36	FALSE	350	395	403	377	551	439	717	601	580	525	605	587	459	649	610	619	651	690	758	534	540	687	430	817	626	497	324	658
CCDC36_CCDS33755.2_ex6_3:49293667-49293690:-_5-4	CCDC36	FALSE	363	321	473	372	493	409	532	828	472	630	636	578	554	538	587	524	886	607	529	505	470	679	532	366	438	558	366	696
CCDC36_CCDS33755.2_ex2_3:49278739-49278762:-_5-2	CCDC36	FALSE	302	255	219	366	503	388	439	327	432	418	538	627	286	436	536	293	545	496	471	532	498	385	331	488	310	409	387	473
CCDC36_CCDS33755.2_ex2_3:49278696-49278719:-_5-1	CCDC36	TRUE	326	220	375	275	468	211	514	401	490	411	429	405	245	399	411	386	356	499	464	540	360	326	453	331	344	396	249	574
CCDC38_CCDS9056.1_ex11_12:96300176-96300199:-_5-4	CCDC38	FALSE	96	84	63	115	132	100	220	52	155	194	188	100	100	105	157	137	108	198	288	68	106	101	117	94	141	151	180	206
CCDC38_CCDS9056.1_ex8_12:96288880-96288903:+_5-3	CCDC38	TRUE	138	169	199	184	276	203	269	184	182	253	272	221	180	224	206	167	267	206	235	316	151	294	204	190	183	340	119	272
CCDC38_CCDS9056.1_ex7_12:96284681-96284704:-_5-1	CCDC38	FALSE	8	52	26	33	36	83	61	73	160	76	68	45	77	76	70	20	86	135	28	98	76	71	33	26	84	76	45	68
CCDC38_CCDS9056.1_ex8_12:96288842-96288865:-_5-2	CCDC38	TRUE	218	184	238	186	255	180	422	358	239	248	234	365	184	246	225	271	297	322	250	354	220	247	116	378	330	320	243	334
CCDC38_CCDS9056.1_ex12_12:96310975-96310998:+_5-5	CCDC38	FALSE	263	363	306	365	565	249	403	588	613	568	467	668	266	656	510	542	774	388	396	396	527	608	549	700	467	519	371	615
CCDC39_CCDS46964.1_ex15_3:180377463-180377486:-_5-3	CCDC39	TRUE	277	196	247	361	439	258	371	292	414	464	326	307	314	419	296	394	403	296	378	405	220	336	185	487	485	380	270	578
CCDC39_CCDS46964.1_ex17_3:180379668-180379691:-_5-5	CCDC39	FALSE	141	125	168	174	317	137	276	249	350	386	186	221	217	132	301	300	198	326	235	296	190	254	107	446	258	230	134	314
CCDC39_CCDS46964.1_ex16_3:180378417-180378440:+_5-4	CCDC39	TRUE	230	286	199	254	323	281	322	366	419	320	337	466	278	310	270	498	429	386	422	445	417	466	251	478	392	351	278	415
CCDC39_CCDS46964.1_ex13_3:180372553-180372576:-_5-2	CCDC39	FALSE	177	205	193	282	303	262	441	523	599	373	324	409	270	354	484	392	423	456	282	274	412	396	299	434	269	380	249	355
CCDC39_CCDS46964.1_ex9_3:180365004-180365027:-_5-1	CCDC39	FALSE	167	186	180	241	557	223	283	265	349	324	348	483	161	252	188	266	282	503	278	508	316	362	125	329	242	309	165	280
CCDC40_CCDS42395.1_ex6_17:78023963-78023986:+_5-3	CCDC40	FALSE	404	343	411	442	653	565	840	508	695	639	801	1137	530	591	608	782	665	870	744	647	596	766	609	521	617	745	431	806
CCDC40_CCDS42395.1_ex8_17:78032736-78032759:-_5-4	CCDC40	TRUE	307	256	291	393	418	323	519	273	511	405	482	451	324	374	434	517	521	597	497	393	375	445	424	468	488	478	307	634
CCDC40_CCDS42395.1_ex2_17:78014002-78014025:-_5-2	CCDC40	FALSE	246	248	252	219	377	344	330	406	526	359	242	393	271	335	376	252	442	378	365	325	294	391	281	375	360	477	269	539
CCDC40_CCDS42395.1_ex9_17:78039318-78039341:+_5-5	CCDC40	FALSE	467	322	362	410	695	439	598	450	753	545	594	666	517	692	585	563	779	695	553	602	454	846	374	698	517	700	467	711
CCDC40_CCDS42395.1_ex2_17:78013897-78013920:+_5-1	CCDC40	TRUE	177	309	225	328	511	439	398	236	553	395	399	266	272	417	420	504	343	418	379	379	372	355	423	309	384	415	305	554
CCDC42_CCDS11145.1_ex3_17:8644972-8644995:+_5-2	CCDC42	TRUE	490	450	476	449	620	472	513	513	700	631	714	678	520	677	428	499	647	748	635	784	674	647	571	782	500	626	478	652
CCDC42_CCDS11145.1_ex5_17:8647479-8647502:-_5-5	CCDC42	FALSE	316	345	290	365	530	502	709	607	587	625	566	583	396	433	639	623	587	612	670	605	442	550	370	548	570	550	353	652
CCDC42_CCDS11145.1_ex3_17:8644830-8644853:+_5-1	CCDC42	TRUE	219	161	218	237	372	236	343	495	303	323	228	355	219	442	370	259	369	467	321	168	266	390	255	323	275	313	163	357
CCDC42_CCDS11145.1_ex4_17:8647008-8647031:-_5-3	CCDC42	FALSE	503	594	507	689	772	758	914	795	938	915	745	874	736	934	708	740	1066	1264	832	791	586	756	735	1176	949	780	659	977
CCDC42_CCDS11145.1_ex5_17:8647449-8647472:-_5-4	CCDC42	FALSE	258	377	313	461	584	431	622	599	742	597	484	566	294	640	604	412	792	620	577	530	455	651	379	711	406	456	398	597
CCDC43_CCDS45704.1_ex3_17:42761293-42761316:+_5-2	CCDC43	FALSE	184	138	124	282	267	271	325	225	480	219	186	256	255	228	354	265	405	286	179	290	295	210	263	240	248	275	279	238
CCDC43_CCDS45704.1_ex4_17:42766991-42767014:+_5-4	CCDC43	FALSE	318	221	445	323	483	327	342	525	339	418	558	548	394	531	449	540	596	389	629	418	392	606	307	579	543	462	269	558
CCDC43_CCDS45704.1_ex2_17:42759465-42759488:+_5-1	CCDC43	FALSE	389	321	292	299	401	344	420	490	682	579	478	417	347	359	395	513	410	505	450	612	342	522	478	527	495	436	267	572
CCDC43_CCDS45704.1_ex4_17:42766970-42766993:-_5-3	CCDC43	FALSE	398	323	345	381	472	340	404	486	537	640	514	760	441	778	655	680	843	574	462	515	591	574	333	683	517	599	298	783
CCDC43_CCDS45704.1_ex4_17:42767030-42767053:-_5-5	CCDC43	FALSE	70	32	33	32	95	57	75	49	27	83	94	85	65	53	64	71	59	41	98	88	58	37	53	115	27	51	25	153
CCDC47_CCDS11643.1_ex9_17:61841403-61841426:+_5-4	CCDC47	FALSE	137	58	107	87	167	201	200	193	202	178	231	276	131	207	224	253	232	200	190	224	145	294	129	320	248	240	102	318
CCDC47_CCDS11643.1_ex8_17:61838693-61838716:+_5-3	CCDC47	FALSE	312	260	253	243	364	418	449	243	426	473	381	477	272	292	428	512	411	451	365	448	237	466	696	476	434	522	285	546
CCDC47_CCDS11643.1_ex8_17:61838618-61838641:+_5-2	CCDC47	FALSE	331	269	301	198	452	418	381	318	566	490	543	606	290	288	357	479	305	554	474	544	349	416	401	407	516	401	276	603
CCDC47_CCDS11643.1_ex11_17:61843366-61843389:-_5-5	CCDC47	TRUE	190	94	71	82	214	211	160	100	258	259	193	180	61	137	260	275	200	164	198	271	148	134	139	208	220	235	144	311
CCDC47_CCDS11643.1_ex7_17:61838268-61838291:+_5-1	CCDC47	TRUE	246	154	210	144	255	299	311	263	357	422	451	264	254	292	338	407	352	424	311	368	269	414	416	308	435	387	125	529
CCDC50_CCDS33912.1_ex2_3:191075795-191075818:+_5-1	CCDC50	TRUE	252	279	304	354	359	414	513	445	396	415	518	463	308	522	346	431	393	573	485	484	404	442	318	493	370	482	349	457
CCDC50_CCDS33912.1_ex4_3:191087721-191087744:+_5-4	CCDC50	FALSE	136	105	143	153	249	66	182	141	184	190	267	259	75	318	215	257	299	261	275	263	160	200	216	228	129	281	136	234
CCDC50_CCDS33912.1_ex2_3:191075862-191075885:+_5-2	CCDC50	TRUE	405	415	427	410	701	557	694	640	623	507	615	672	479	716	594	602	697	893	647	529	589	612	715	681	549	562	452	676
CCDC50_CCDS33912.1_ex3_3:191078920-191078943:+_5-3	CCDC50	FALSE	205	201	189	301	362	262	406	248	230	225	255	353	290	379	151	215	401	374	361	384	246	311	243	378	270	319	183	361
CCDC50_CCDS33912.1_ex4_3:191087787-191087810:-_5-5	CCDC50	FALSE	156	152	105	192	190	227	359	242	257	312	217	241	255	277	173	281	330	290	356	266	308	271	106	272	204	249	119	252
CCDC51_CCDS2766.2_ex0_3:48474368-48474391:-_5-1	CCDC51	TRUE	256	235	292	188	135	158	266	377	251	389	474	356	249	381	288	441	468	264	260	404	364	283	230	331	291	427	250	628
CCDC51_CCDS2766.2_ex0_3:48474492-48474515:+_5-4	CCDC51	FALSE	258	206	184	147	156	121	255	306	289	204	250	317	86	240	186	356	317	206	173	410	270	276	200	324	477	278	165	373
CCDC51_CCDS2766.2_ex0_3:48474465-48474488:-_5-3	CCDC51	FALSE	213	185	272	208	214	185	232	263	334	413	390	306	161	461	299	301	470	392	213	248	184	361	165	339	337	513	174	559
CCDC51_CCDS2766.2_ex1_3:48475125-48475148:-_5-5	CCDC51	TRUE	211	247	275	280	281	289	263	428	315	299	350	326	244	241	424	425	347	181	267	258	223	305	196	467	520	544	140	694
CCDC51_CCDS2766.2_ex0_3:48474433-48474456:-_5-2	CCDC51	FALSE	216	178	224	292	237	201	279	292	480	375	373	442	171	318	487	393	274	185	319	361	217	399	224	528	452	469	103	527
CCDC54_CCDS2949.1_ex0_3:107096697-107096720:+_5-3	CCDC54	FALSE	194	316	225	325	439	265	345	313	360	413	412	389	217	373	332	317	443	619	329	360	373	494	333	433	329	410	382	340
CCDC54_CCDS2949.1_ex0_3:107096730-107096753:+_5-4	CCDC54	FALSE	124	83	108	145	86	149	181	179	275	136	195	109	92	220	128	145	113	164	145	186	68	91	157	222	134	179	117	176
CCDC54_CCDS2949.1_ex0_3:107096882-107096905:-_5-5	CCDC54	FALSE	98	61	91	73	102	161	183	231	196	124	249	233	138	285	166	136	161	269	219	202	145	310	99	231	248	104	119	209
CCDC54_CCDS2949.1_ex0_3:107096569-107096592:-_5-2	CCDC54	TRUE	241	243	309	213	324	313	527	335	283	209	346	354	190	468	389	403	395	361	288	351	367	376	286	305	378	288	222	427
CCDC54_CCDS2949.1_ex0_3:107096542-107096565:+_5-1	CCDC54	TRUE	158	162	202	260	298	213	420	340	344	352	281	354	214	290	308	384	387	413	332	339	262	349	244	402	373	255	124	470
CCDC58_CCDS33838.1_ex3_3:122090586-122090609:-_5-5	CCDC58	FALSE	0	24	20	20	34	14	119	31	6	10	9	12	22	0	60	4	8	31	57	44	29	79	29	0	62	45	51	59
CCDC58_CCDS33838.1_ex3_3:122090551-122090574:+_5-4	CCDC58	FALSE	158	168	186	142	175	152	386	239	279	261	263	309	115	394	268	290	430	324	251	245	182	264	121	320	283	330	66	415
CCDC58_CCDS33838.1_ex2_3:122087130-122087153:+_5-2	CCDC58	FALSE	92	103	92	129	75	104	81	103	64	93	76	81	133	104	267	94	109	85	183	109	69	52	208	134	87	102	87	191
CCDC58_CCDS33838.1_ex2_3:122087096-122087119:+_5-1	CCDC58	FALSE	110	152	133	208	249	241	320	290	390	249	302	286	182	248	228	198	308	363	398	322	242	218	305	308	313	258	223	335
CCDC59_CCDS9023.1_ex2_12:82750844-82750867:+_5-2	CCDC59	FALSE	129	177	144	116	82	127	166	125	315	175	313	380	178	256	229	264	281	173	213	325	222	156	101	314	216	410	147	372
CCDC59_CCDS9023.1_ex3_12:82752002-82752025:+_5-5	CCDC59	FALSE	326	235	295	154	213	295	240	242	417	550	600	478	173	406	506	493	437	204	219	562	318	359	151	356	570	565	176	773
CCDC59_CCDS9023.1_ex2_12:82750982-82751005:-_5-4	CCDC59	FALSE	168	234	224	179	371	232	280	227	291	145	231	471	217	352	199	221	334	191	207	221	334	357	205	382	229	234	227	291
CCDC59_CCDS9023.1_ex2_12:82750898-82750921:-_5-3	CCDC59	TRUE	216	96	152	127	160	177	188	175	148	284	215	207	104	275	181	296	195	90	241	227	242	140	54	121	314	291	160	298
CCDC59_CCDS9023.1_ex2_12:82750750-82750773:+_5-1	CCDC59	FALSE	252	190	203	132	156	93	201	288	275	441	382	283	62	195	237	338	241	239	218	354	104	276	163	217	340	474	248	443
CCDC6_CCDS7257.1_ex4_10:61572490-61572513:+_5-2	CCDC6	FALSE	270	234	271	410	363	473	430	693	505	512	481	282	351	383	307	455	540	613	535	603	429	429	390	385	467	546	170	565
CCDC6_CCDS7257.1_ex8_10:61665870-61665893:+_5-4	CCDC6	FALSE	551	443	393	595	907	790	716	615	1157	942	818	1127	643	807	749	857	1022	933	680	699	681	738	726	1106	934	743	488	1023
CCDC6_CCDS7257.1_ex8_10:61666010-61666033:-_5-5	CCDC6	TRUE	434	647	530	681	873	610	626	716	874	717	828	788	561	863	833	857	941	799	759	773	828	820	519	843	754	893	663	1081
CCDC6_CCDS7257.1_ex3_10:61566681-61566704:+_5-1	CCDC6	TRUE	134	184	126	171	264	191	302	415	430	352	364	291	233	270	179	317	332	382	236	278	304	198	157	298	389	281	211	492
CCDC6_CCDS7257.1_ex5_10:61574441-61574464:-_5-3	CCDC6	FALSE	288	248	293	363	392	201	407	518	509	529	523	558	396	694	423	527	623	533	565	824	395	570	327	537	432	615	246	719
CCDC60_CCDS9190.1_ex4_12:119926610-119926633:-_5-4	CCDC60	FALSE	229	260	189	316	470	236	373	433	617	356	335	448	204	230	274	365	263	556	334	357	363	382	273	500	391	407	260	371
CCDC60_CCDS9190.1_ex6_12:119942907-119942930:-_5-5	CCDC60	FALSE	275	306	312	385	512	482	569	528	607	441	559	689	464	587	476	592	606	596	691	594	424	604	461	659	438	512	344	667
CCDC60_CCDS9190.1_ex1_12:119866545-119866568:+_5-1	CCDC60	TRUE	112	109	169	137	282	87	337	210	311	223	253	209	157	192	268	310	259	204	279	233	192	195	70	267	300	165	146	397
CCDC60_CCDS9190.1_ex3_12:119916983-119917006:-_5-3	CCDC60	TRUE	378	366	485	453	475	543	746	728	583	515	619	397	407	677	630	573	798	673	719	672	502	727	443	691	626	581	523	831
CCDC60_CCDS9190.1_ex2_12:119909945-119909968:-_5-2	CCDC60	FALSE	197	159	165	150	315	154	325	439	427	206	191	399	249	304	164	270	375	526	434	214	224	387	241	318	310	266	188	372
CCDC61_CCDS46120.2_ex3_19:46511457-46511480:+_5-4	CCDC61	FALSE	260	217	207	223	409	350	543	366	550	335	510	472	258	436	411	388	601	474	393	460	346	331	396	581	547	374	281	568
CCDC61_CCDS46120.2_ex2_19:46509956-46509979:+_5-3	CCDC61	TRUE	282	270	232	235	299	239	458	536	397	371	399	552	283	378	376	384	399	488	360	430	291	422	329	455	375	443	155	542
CCDC61_CCDS46120.2_ex2_19:46509866-46509889:+_5-2	CCDC61	FALSE	419	337	433	276	478	569	799	645	505	582	605	739	389	504	601	659	685	600	741	707	564	603	510	798	750	702	362	855
CCDC61_CCDS46120.2_ex0_19:46506395-46506418:-_5-1	CCDC61	TRUE	328	387	284	377	369	425	548	479	494	685	681	689	279	581	477	471	712	591	459	533	360	610	303	505	519	557	308	779
CCDC61_CCDS46120.2_ex4_19:46518302-46518325:-_5-5	CCDC61	FALSE	399	408	339	299	473	366	476	529	302	502	544	414	420	383	454	636	455	618	426	592	364	734	385	465	535	608	314	713
CCDC62_CCDS9238.1_ex2_12:123265762-123265785:+_5-2	CCDC62	FALSE	114	180	124	219	241	104	192	185	449	176	200	174	179	268	242	253	177	287	197	219	217	285	125	266	148	136	149	231
CCDC62_CCDS9238.1_ex3_12:123270345-123270368:+_5-4	CCDC62	FALSE	118	111	112	181	165	141	204	187	171	154	256	180	123	190	202	178	210	231	244	174	128	103	103	305	183	120	88	227
CCDC62_CCDS9238.1_ex4_12:123273374-123273397:-_5-5	CCDC62	FALSE	337	348	314	384	586	480	679	538	702	570	556	566	444	596	527	624	667	709	574	652	610	666	334	499	497	438	181	558
CCDC62_CCDS9238.1_ex1_12:123262183-123262206:+_5-1	CCDC62	TRUE	363	438	392	454	411	510	432	493	471	630	529	562	334	693	548	392	717	634	482	691	468	698	419	489	617	650	551	804
CCDC62_CCDS9238.1_ex3_12:123270291-123270314:+_5-3	CCDC62	TRUE	490	414	528	389	686	428	620	577	769	673	596	894	380	728	504	710	797	788	629	686	614	664	521	763	760	694	415	715
CCDC63_CCDS66470.1_ex1_12:111296470-111296493:+_5-1	CCDC63	FALSE	164	192	152	151	146	251	271	178	187	160	217	184	182	276	216	315	206	223	298	262	258	274	244	359	202	234	242	252
CCDC63_CCDS66470.1_ex3_12:111317734-111317757:+_5-2	CCDC63	TRUE	362	367	415	414	831	453	616	899	837	608	793	698	399	697	498	567	772	1051	784	681	470	663	377	667	607	747	369	726
CCDC63_CCDS66470.1_ex4_12:111318945-111318968:+_5-4	CCDC63	FALSE	335	319	301	388	603	348	569	646	387	441	437	451	370	454	392	380	549	569	491	393	341	596	543	425	528	462	287	479
CCDC63_CCDS66470.1_ex3_12:111317834-111317857:+_5-3	CCDC63	FALSE	54	108	97	76	164	121	92	120	92	106	171	118	63	108	131	123	113	115	106	43	57	104	167	80	176	112	34	149
CCDC63_CCDS66470.1_ex5_12:111321873-111321896:+_5-5	CCDC63	TRUE	368	311	306	266	250	335	554	420	673	526	490	511	310	416	452	459	453	475	488	521	389	399	356	468	529	499	274	563
CCDC65_CCDS8772.1_ex4_12:49312125-49312148:-_5-5	CCDC65	FALSE	175	71	74	246	95	159	166	270	207	234	222	192	106	169	197	136	146	139	125	163	135	183	116	189	201	172	167	237
CCDC65_CCDS8772.1_ex1_12:49298799-49298822:-_5-1	CCDC65	TRUE	325	388	307	421	819	277	651	861	872	515	585	553	354	530	534	630	641	817	745	466	538	749	530	820	580	569	406	648
CCDC65_CCDS8772.1_ex1_12:49298847-49298870:+_5-2	CCDC65	FALSE	283	302	302	324	439	375	490	390	596	436	424	550	370	467	356	518	383	565	413	357	265	335	310	708	401	434	250	460
CCDC65_CCDS8772.1_ex2_12:49308194-49308217:+_5-3	CCDC65	FALSE	412	518	446	584	849	533	931	816	684	562	761	654	683	832	787	804	1011	835	769	697	933	834	701	853	624	715	504	751
CCDC65_CCDS8772.1_ex3_12:49310833-49310856:+_5-4	CCDC65	TRUE	140	138	171	134	227	276	260	361	456	397	234	533	246	251	233	357	236	273	239	307	258	245	222	288	367	305	165	385
CCDC66_CCDS33770.2_ex6_3:56628001-56628024:-_5-4	CCDC66	FALSE	367	329	386	488	563	492	597	581	466	481	398	871	514	498	567	623	619	495	414	642	377	550	472	599	788	349	435	529
CCDC66_CCDS33770.2_ex2_3:56600993-56601016:-_5-3	CCDC66	TRUE	99	99	47	112	117	111	94	203	84	138	108	176	103	145	127	120	154	141	174	94	128	170	116	208	140	88	50	231
CCDC66_CCDS33770.2_ex1_3:56600730-56600753:+_5-2	CCDC66	FALSE	83	72	79	80	126	39	63	144	68	154	118	82	77	104	114	53	103	108	114	68	75	94	101	190	126	61	91	141
CCDC66_CCDS33770.2_ex1_3:56600643-56600666:+_5-1	CCDC66	FALSE	197	163	163	109	204	107	218	95	160	245	167	299	142	122	164	151	115	205	185	178	125	299	158	237	65	142	114	217
CCDC66_CCDS33770.2_ex6_3:56628034-56628057:+_5-5	CCDC66	TRUE	243	185	236	310	422	215	379	363	299	376	223	367	256	300	249	311	293	448	627	288	273	383	211	450	420	359	264	432
CCDC68_CCDS11959.1_ex7_18:52605306-52605329:-_5-3	CCDC68	FALSE	145	212	178	223	224	275	323	168	394	227	306	287	182	207	306	356	294	391	359	486	361	269	221	387	284	280	225	339
CCDC68_CCDS11959.1_ex6_18:52604062-52604085:-_5-2	CCDC68	TRUE	131	124	90	31	171	96	198	58	282	173	141	177	80	107	118	111	132	180	153	158	266	101	66	100	140	129	50	170
CCDC68_CCDS11959.1_ex8_18:52608287-52608310:-_5-4	CCDC68	TRUE	162	264	234	222	321	242	240	175	261	269	223	214	182	161	293	197	212	271	146	307	194	202	249	411	410	317	137	401
CCDC68_CCDS11959.1_ex3_18:52586589-52586612:+_5-1	CCDC68	FALSE	318	386	334	375	600	392	678	903	483	614	553	664	460	589	452	470	705	619	603	446	498	693	687	560	501	568	355	579
CCDC68_CCDS11959.1_ex9_18:52609904-52609927:-_5-5	CCDC68	FALSE	107	107	130	109	129	167	296	219	199	190	200	221	241	219	227	158	179	179	193	159	178	174	223	223	137	171	162	223
CCDC69_CCDS4312.1_ex3_5:150565595-150565618:+_5-3	CCDC69	TRUE	168	175	198	213	273	180	269	175	226	235	321	234	144	297	242	225	246	300	240	270	172	339	312	150	259	224	201	281
CCDC69_CCDS4312.1_ex2_5:150564990-150565013:-_5-1	CCDC69	FALSE	389	344	328	329	505	354	321	484	559	550	469	450	300	406	579	376	474	520	402	463	429	498	426	605	531	569	350	696
CCDC69_CCDS4312.1_ex4_5:150566996-150567019:-_5-4	CCDC69	TRUE	195	278	269	319	427	380	423	334	551	395	408	295	415	482	380	404	633	431	311	394	345	494	392	356	479	452	171	524
CCDC69_CCDS4312.1_ex3_5:150565578-150565601:-_5-2	CCDC69	FALSE	79	66	94	32	91	87	51	42	83	65	134	22	43	160	83	35	119	119	61	190	41	120	71	108	71	85	38	155
CCDC69_CCDS4312.1_ex7_5:150584968-150584991:-_5-5	CCDC69	FALSE	223	270	253	258	446	317	440	337	426	301	321	473	241	202	494	358	389	434	529	260	304	296	355	488	419	309	165	340
CCDC7_CCDS7173.1_ex0_10:32740751-32740774:-_5-2	CCDC7	FALSE	147	187	111	228	289	188	317	232	216	383	167	308	193	295	198	236	229	264	293	293	270	335	141	348	224	305	195	313
C10orf68_CCDS31177.1_ex10_10:33113510-33113533:+_5-4	CCDC7	FALSE	32	46	50	35	142	6	65	35	57	27	150	41	33	37	108	66	143	42	140	70	62	79	53	67	111	91	50	133
CCDC7_CCDS7173.1_ex1_10:32742295-32742318:+_5-4	CCDC7	FALSE	233	184	201	363	428	248	390	522	423	415	386	507	303	279	355	448	529	461	320	400	461	341	356	396	402	366	193	366
CCDC7_CCDS7173.1_ex0_10:32740771-32740794:-_5-3	CCDC7	FALSE	152	232	197	264	324	190	343	252	421	335	222	343	317	156	272	294	373	264	288	288	142	224	288	368	203	231	111	314
C10orf68_CCDS31177.1_ex8_10:33093944-33093967:+_5-2	CCDC7	FALSE	120	109	115	143	175	130	217	169	211	167	268	179	201	356	252	135	319	252	252	268	119	304	130	109	236	165	144	278
CCDC7_CCDS7173.1_ex0_10:32740656-32740679:+_5-1	CCDC7	FALSE	304	291	306	386	623	458	494	480	613	564	457	672	459	585	436	701	712	754	525	570	519	691	521	534	588	516	453	545
C10orf68_CCDS31177.1_ex4_10:33000608-33000631:-_5-1	CCDC7	FALSE	116	124	97	138	198	193	160	150	393	251	222	212	257	351	161	156	246	256	204	231	185	210	281	338	140	124	113	208
C10orf68_CCDS31177.1_ex12_10:33134481-33134504:+_5-5	CCDC7	TRUE	289	202	173	201	283	274	532	437	465	358	341	525	407	160	332	306	259	380	547	489	339	325	282	305	322	274	270	387
CCDC7_CCDS7173.1_ex5_10:32760127-32760150:-_5-5	CCDC7	TRUE	363	468	316	395	639	532	685	594	658	554	405	598	541	587	583	692	655	733	584	587	615	560	478	833	639	642	264	678
C10orf68_CCDS31177.1_ex9_10:33103299-33103322:-_5-3	CCDC7	FALSE	23	53	63	49	67	84	189	275	149	120	69	131	52	27	89	80	138	132	115	157	107	99	100	64	84	93	46	126
CCDC70_CCDS9431.1_ex0_13:52439712-52439735:+_5-1	CCDC70	TRUE	512	439	417	407	577	479	542	454	540	685	599	589	428	670	716	699	684	665	662	748	508	491	358	957	565	704	471	799
CCDC70_CCDS9431.1_ex0_13:52439830-52439853:-_5-3	CCDC70	FALSE	296	464	293	331	439	479	560	440	642	538	371	684	329	451	383	628	550	652	717	643	665	510	390	799	389	549	392	470
CCDC70_CCDS9431.1_ex0_13:52439756-52439779:-_5-2	CCDC70	TRUE	340	309	280	324	418	376	472	466	499	523	634	499	365	382	457	479	697	462	521	407	267	475	275	513	577	506	336	578
CCDC70_CCDS9431.1_ex0_13:52439882-52439905:+_5-4	CCDC70	FALSE	246	218	201	262	354	167	468	370	458	431	522	333	146	377	310	389	450	495	224	461	313	396	237	491	339	325	232	424
CCDC70_CCDS9431.1_ex0_13:52439935-52439958:-_5-5	CCDC70	FALSE	190	189	174	241	338	231	135	289	403	208	230	329	204	207	249	335	285	332	271	238	275	317	283	389	326	289	187	312
CCDC71_CCDS2790.1_ex0_3:49201320-49201343:+_5-4	CCDC71	FALSE	400	391	360	317	487	541	451	559	643	570	422	514	456	513	534	611	622	504	706	609	508	591	447	626	540	610	291	640
CCDC71_CCDS2790.1_ex0_3:49201265-49201288:-_5-3	CCDC71	FALSE	321	326	329	327	511	305	611	413	401	504	444	431	427	425	413	516	559	603	583	500	425	638	523	483	559	507	323	636
CCDC71_CCDS2790.1_ex0_3:49201076-49201099:+_5-2	CCDC71	TRUE	421	253	233	298	621	307	430	330	684	500	393	645	462	390	497	468	534	575	368	565	446	436	417	617	448	453	315	660
CCDC71_CCDS2790.1_ex0_3:49200953-49200976:+_5-1	CCDC71	TRUE	474	386	371	371	689	347	630	479	770	810	786	645	451	841	613	751	836	720	594	760	606	572	602	868	847	811	303	783
CCDC71_CCDS2790.1_ex0_3:49201438-49201461:-_5-5	CCDC71	FALSE	352	244	397	315	639	378	783	322	421	559	581	747	586	654	553	605	557	718	530	717	435	839	606	743	686	648	287	690
CCDC71L_CCDS55151.1_ex0_7:106301172-106301195:-_5-4	CCDC71L	TRUE	336	283	314	407	372	356	598	324	464	440	548	617	301	357	447	432	430	471	469	466	481	541	491	450	320	416	398	605
CCDC71L_CCDS55151.1_ex0_7:106301116-106301139:-_5-2	CCDC71L	FALSE	471	459	341	413	644	612	834	468	695	568	639	757	525	720	662	599	793	817	655	666	535	666	476	563	544	684	413	734
CCDC71L_CCDS55151.1_ex0_7:106301054-106301077:+_5-1	CCDC71L	FALSE	432	478	442	619	909	524	995	902	798	737	861	1050	656	769	709	645	742	799	870	786	696	650	727	1113	511	636	511	947
CCDC71L_CCDS55151.1_ex0_7:106301194-106301217:-_5-5	CCDC71L	TRUE	323	355	357	427	677	484	723	640	511	636	599	632	488	706	556	577	630	742	592	594	671	674	491	659	703	646	409	1002
CCDC71L_CCDS55151.1_ex0_7:106301144-106301167:+_5-3	CCDC71L	FALSE	369	407	265	398	508	463	609	517	522	485	666	810	441	549	503	544	561	833	653	663	518	595	659	774	798	514	443	758
CCDC73_CCDS41630.1_ex5_11:32663598-32663621:-_5-2	CCDC73	FALSE	317	365	258	375	330	237	563	485	602	399	412	395	339	520	321	485	598	413	376	384	319	535	330	563	486	339	339	463
CCDC73_CCDS41630.1_ex16_11:32781654-32781677:-_5-5	CCDC73	TRUE	219	177	160	237	372	272	365	385	413	233	312	414	184	428	221	353	354	349	388	231	283	343	347	229	311	278	209	354
CCDC73_CCDS41630.1_ex8_11:32676388-32676411:-_5-4	CCDC73	FALSE	160	104	120	165	286	208	208	179	296	222	240	311	156	404	223	324	259	285	250	165	248	162	199	387	266	127	184	248
CCDC73_CCDS41630.1_ex6_11:32674700-32674723:-_5-3	CCDC73	FALSE	230	219	219	271	426	296	350	315	393	360	333	504	171	453	462	342	618	433	528	433	382	494	326	756	395	413	237	441
CCDC73_CCDS41630.1_ex2_11:32636374-32636397:+_5-1	CCDC73	TRUE	87	44	92	120	64	49	117	85	160	93	73	133	64	55	96	55	71	109	119	135	73	74	145	149	76	65	136	121
CCDC74A_CCDS2167.1_ex3_2:132289249-132289272:-_5-5	CCDC74A	FALSE	323	292	254	260	441	292	390	320	325	469	534	434	342	620	505	517	593	652	541	542	384	527	394	437	543	483	180	698
CCDC74A_CCDS2167.1_ex2_2:132288371-132288394:-_5-4	CCDC74A	FALSE	235	183	318	354	554	238	454	266	284	486	370	509	299	389	384	415	497	415	451	309	386	391	236	479	342	346	267	490
CCDC74A_CCDS2167.1_ex0_2:132285674-132285697:+_5-1	CCDC74A	FALSE	261	254	213	431	501	362	355	517	528	614	577	446	332	486	532	464	515	493	310	368	342	347	330	450	363	501	216	734
CCDC74A_CCDS2167.1_ex0_2:132285698-132285721:-_5-2	CCDC74A	TRUE	238	326	417	167	359	566	641	566	496	506	539	820	426	593	447	517	635	632	502	551	302	444	555	504	540	603	348	604
CCDC74B_CCDS2155.1_ex7_2:130902391-130902414:+_5-4	CCDC74B	TRUE	286	293	350	284	393	170	516	397	438	504	455	451	286	516	486	447	553	585	429	528	267	502	404	454	612	453	271	598
CCDC74B_CCDS2155.1_ex7_2:130902328-130902351:-_5-3	CCDC74B	FALSE	319	230	233	339	444	239	571	285	611	607	431	378	278	317	315	551	543	439	373	395	595	411	217	561	406	443	301	538
CCDC74B_CCDS2155.1_ex5_2:130899724-130899747:+_5-2	CCDC74B	FALSE	273	265	247	258	419	358	429	194	613	468	370	556	313	417	512	612	496	590	406	428	422	333	471	479	475	513	251	659
CCDC77_CCDS44781.1_ex2_12:538002-538025:-_5-3	CCDC77	FALSE	210	219	265	279	342	230	280	357	449	193	254	353	288	338	376	467	336	412	386	240	324	302	328	551	346	351	247	400
CCDC77_CCDS44781.1_ex3_12:539880-539903:+_5-4	CCDC77	TRUE	259	311	358	257	535	310	594	437	413	348	387	463	411	336	264	406	522	463	409	359	462	407	300	528	390	442	293	452
CCDC77_CCDS44781.1_ex1_12:527769-527792:-_5-2	CCDC77	TRUE	236	198	236	350	384	375	310	272	574	495	336	357	277	358	416	364	459	420	287	287	259	416	276	473	372	386	180	476
CCDC77_CCDS44781.1_ex1_12:527666-527689:+_5-1	CCDC77	FALSE	290	393	384	420	714	401	823	583	621	550	621	637	311	742	471	552	814	819	801	538	578	652	383	596	635	653	320	588
CCDC77_CCDS44781.1_ex5_12:542389-542412:+_5-5	CCDC77	FALSE	515	406	519	461	517	510	803	739	606	553	713	551	418	1111	702	750	864	714	709	737	656	798	401	867	624	633	468	732
CCDC78_CCDS32353.1_ex12_16:776026-776049:+_5-5	CCDC78	FALSE	289	347	298	262	605	428	639	503	581	684	517	1059	375	536	358	579	566	705	564	675	546	532	478	641	724	463	304	743
CCDC78_CCDS32353.1_ex8_16:775108-775131:-_5-1	CCDC78	TRUE	516	472	535	339	765	641	842	778	880	737	675	935	447	863	612	584	971	807	678	670	340	761	467	915	888	747	487	905
CCDC78_CCDS32353.1_ex10_16:775555-775578:+_5-3	CCDC78	TRUE	542	473	491	453	794	663	838	867	908	742	835	724	534	788	715	670	765	860	961	822	540	728	671	1016	787	811	479	903
CCDC78_CCDS32353.1_ex12_16:775978-776001:+_5-4	CCDC78	FALSE	467	377	239	333	542	466	564	677	517	590	711	615	435	473	559	572	529	531	615	595	456	454	373	831	489	510	368	640
CCDC78_CCDS32353.1_ex10_16:775402-775425:+_5-2	CCDC78	FALSE	446	445	456	561	753	561	866	678	900	665	584	912	508	731	604	729	627	1047	804	827	571	545	591	815	638	854	521	762
CCDC8_CCDS12685.1_ex0_19:46915342-46915365:-_5-3	CCDC8	FALSE	355	355	370	336	563	378	610	353	557	438	536	755	361	546	422	453	681	523	585	534	568	533	374	516	634	507	322	615
CCDC8_CCDS12685.1_ex0_19:46915661-46915684:-_5-5	CCDC8	FALSE	381	383	307	484	683	441	484	514	700	656	572	743	419	563	547	425	686	737	560	599	479	706	518	683	453	632	270	635
CCDC8_CCDS12685.1_ex0_19:46915273-46915296:+_5-1	CCDC8	FALSE	344	290	232	413	458	388	382	483	683	582	459	723	234	498	526	548	561	403	415	494	505	599	341	464	652	498	359	746
CCDC8_CCDS12685.1_ex0_19:46915586-46915609:-_5-4	CCDC8	TRUE	240	165	242	252	352	279	390	324	366	237	364	368	266	361	292	305	402	431	285	399	335	346	379	399	279	366	279	496
CCDC8_CCDS12685.1_ex0_19:46915312-46915335:+_5-2	CCDC8	TRUE	248	266	179	291	395	487	468	614	474	527	545	565	385	423	401	512	463	582	450	501	455	470	318	435	477	393	227	628
CCDC80_CCDS2968.1_ex6_3:112358489-112358512:+_5-5	CCDC80	FALSE	467	315	277	311	443	341	728	333	413	449	404	629	293	459	448	609	504	544	476	471	425	550	503	438	602	407	314	662
CCDC80_CCDS2968.1_ex6_3:112358454-112358477:-_5-4	CCDC80	FALSE	339	424	440	380	562	459	694	394	598	494	644	698	556	639	637	562	583	800	568	635	311	652	511	570	475	793	337	683
CCDC80_CCDS2968.1_ex6_3:112357347-112357370:-_5-1	CCDC80	TRUE	367	495	335	457	647	476	780	657	710	553	569	648	290	559	612	425	657	774	621	790	552	689	480	615	537	477	292	779
CCDC80_CCDS2968.1_ex6_3:112358223-112358246:+_5-3	CCDC80	TRUE	158	208	116	193	316	329	365	305	232	360	301	518	231	354	246	321	409	578	353	315	389	352	195	351	339	345	190	519
CCDC80_CCDS2968.1_ex6_3:112357933-112357956:-_5-2	CCDC80	FALSE	71	104	55	141	122	70	85	73	222	137	114	156	120	100	194	210	134	150	125	141	80	153	28	119	170	139	78	198
CCDC81_CCDS53691.1_ex4_11:86106392-86106415:+_5-2	CCDC81	TRUE	219	184	192	173	137	205	190	287	237	314	216	212	141	188	219	234	208	254	202	249	152	245	160	260	256	241	169	317
CCDC81_CCDS53691.1_ex7_11:86118712-86118735:+_5-5	CCDC81	FALSE	211	246	205	246	318	254	306	396	373	355	379	422	225	318	354	353	337	305	325	292	273	321	263	361	262	294	196	406
CCDC81_CCDS53691.1_ex7_11:86118665-86118688:-_5-4	CCDC81	FALSE	304	286	342	288	337	374	330	381	531	433	390	354	165	285	358	436	450	574	428	433	349	420	323	371	304	364	147	414
CCDC81_CCDS53691.1_ex6_11:86111796-86111819:+_5-3	CCDC81	FALSE	292	281	230	472	662	285	552	405	382	411	346	595	277	409	347	498	544	641	473	498	314	331	328	519	410	490	206	486
CCDC81_CCDS53691.1_ex1_11:86097132-86097155:+_5-1	CCDC81	TRUE	410	392	410	480	728	581	724	663	637	640	706	822	412	664	517	612	753	856	603	639	505	714	439	656	621	653	390	917
CCDC82_CCDS8307.1_ex6_11:96117600-96117623:-_5-3	CCDC82	TRUE	158	108	151	157	251	179	180	155	183	173	135	351	159	206	122	309	173	304	177	257	238	210	257	347	176	250	96	228
CCDC82_CCDS8307.1_ex6_11:96117672-96117695:-_5-4	CCDC82	TRUE	49	37	32	82	169	90	125	13	142	65	140	166	21	107	86	82	127	137	110	82	62	139	49	63	149	77	80	145
CCDC82_CCDS8307.1_ex6_11:96117294-96117317:-_5-2	CCDC82	FALSE	38	114	45	43	122	51	136	69	129	63	83	63	46	109	55	170	83	76	126	97	89	100	54	120	80	54	24	85
CCDC82_CCDS8307.1_ex6_11:96117261-96117284:+_5-1	CCDC82	FALSE	277	287	200	324	513	364	448	380	506	351	410	582	388	476	421	469	450	445	552	465	302	422	410	608	327	360	264	472
CCDC82_CCDS8307.1_ex6_11:96117696-96117719:-_5-5	CCDC82	FALSE	117	76	40	78	114	71	125	123	110	143	96	212	38	68	93	82	90	125	111	86	157	133	26	157	93	104	80	134
CCDC83_CCDS66196.1_ex5_11:85609991-85610014:+_5-5	CCDC83	FALSE	276	320	299	330	364	136	402	398	478	361	342	486	343	333	314	448	508	650	444	365	296	558	287	432	437	484	217	441
CCDC83_CCDS66196.1_ex2_11:85593680-85593703:+_5-4	CCDC83	TRUE	277	160	192	190	287	152	289	224	283	236	294	429	175	241	368	316	385	381	500	468	248	266	250	376	363	293	232	359
CCDC83_CCDS66196.1_ex2_11:85593584-85593607:+_5-2	CCDC83	TRUE	216	300	165	306	340	211	391	429	353	385	383	451	172	355	358	250	353	424	368	453	247	293	289	338	345	377	237	485
CCDC83_CCDS66196.1_ex2_11:85593636-85593659:-_5-3	CCDC83	FALSE	191	197	199	200	224	228	391	353	314	215	246	318	296	221	168	248	296	329	335	167	270	353	246	200	250	255	63	301
CCDC83_CCDS66196.1_ex2_11:85593571-85593594:+_5-1	CCDC83	FALSE	279	295	224	283	417	474	569	465	540	420	406	527	301	433	539	398	598	765	582	472	389	555	382	504	459	453	224	527
CCDC84_CCDS8405.1_ex2_11:118869804-118869827:-_5-2	CCDC84	TRUE	304	138	396	30	23	121	78	72	72	445	407	84	20	201	451	526	83	80	21	452	40	189	26	134	328	583	30	686
CCDC84_CCDS8405.1_ex4_11:118881975-118881998:+_5-4	CCDC84	TRUE	350	257	429	408	351	367	363	379	411	562	481	442	324	358	641	732	483	454	511	529	391	454	311	394	468	507	342	651
CCDC84_CCDS8405.1_ex7_11:118883947-118883970:-_5-5	CCDC84	FALSE	213	154	297	48	86	103	158	120	188	291	412	288	67	123	279	628	152	55	80	460	100	233	112	235	409	384	104	473
CCDC84_CCDS8405.1_ex1_11:118869235-118869258:+_5-1	CCDC84	FALSE	235	71	84	69	35	55	18	29	0	182	220	148	20	86	234	155	41	22	86	98	3	105	15	72	360	232	5	955
CCDC84_CCDS8405.1_ex3_11:118881467-118881490:+_5-3	CCDC84	FALSE	92	35	55	28	71	19	20	57	61	94	212	74	79	105	84	152	62	88	86	132	27	40	74	91	163	161	38	135
CCDC85A_CCDS46290.1_ex1_2:56420125-56420148:-_5-5	CCDC85A	TRUE	316	283	281	336	659	282	697	641	608	625	465	787	306	562	416	560	555	708	373	690	526	593	465	675	569	531	228	580
CCDC85A_CCDS46290.1_ex1_2:56419938-56419961:-_5-4	CCDC85A	TRUE	505	561	521	640	873	707	957	700	1090	764	793	1003	627	1059	797	862	1239	1051	927	781	615	1041	621	1045	939	762	467	1014
CCDC85A_CCDS46290.1_ex0_2:56412005-56412028:+_5-2	CCDC85A	FALSE	465	367	305	453	876	378	732	551	370	570	638	821	276	546	579	514	779	826	628	607	343	603	400	498	778	753	446	737
CCDC85A_CCDS46290.1_ex0_2:56411863-56411886:-_5-1	CCDC85A	FALSE	383	315	197	321	379	248	500	383	492	448	491	628	353	458	259	509	555	576	492	433	327	471	230	415	399	515	344	597
CCDC85A_CCDS46290.1_ex1_2:56419716-56419739:+_5-3	CCDC85A	FALSE	332	270	361	261	554	468	522	593	695	669	726	621	495	565	536	544	441	462	648	554	611	602	534	768	538	545	308	816
CCDC85B_CCDS8120.1_ex0_11:65658503-65658526:+_5-3	CCDC85B	FALSE	525	558	433	524	570	587	643	608	899	915	766	1031	540	866	713	736	955	661	781	820	675	653	787	911	646	768	435	748
CCDC85B_CCDS8120.1_ex0_11:65658376-65658399:+_5-1	CCDC85B	TRUE	346	312	347	496	719	275	520	618	553	683	614	553	333	637	571	585	844	734	780	649	547	675	290	508	670	469	233	840
CCDC85B_CCDS8120.1_ex0_11:65658655-65658678:-_5-5	CCDC85B	FALSE	391	299	329	471	794	514	636	334	816	631	430	694	355	614	393	644	720	728	627	650	610	510	348	742	481	629	361	664
CCDC85B_CCDS8120.1_ex0_11:65658541-65658564:-_5-4	CCDC85B	FALSE	430	478	460	485	742	566	869	752	748	809	692	746	466	717	807	738	891	811	791	766	729	846	709	783	562	780	515	783
CCDC85B_CCDS8120.1_ex0_11:65658418-65658441:-_5-2	CCDC85B	TRUE	407	406	304	447	695	609	906	591	743	825	531	593	472	662	587	579	661	739	523	602	563	589	380	693	620	692	419	803
CCDC85C_CCDS45161.1_ex5_14:100069549-100069572:+_5-4	CCDC85C	FALSE	277	328	261	258	379	432	561	412	619	469	476	305	311	563	414	349	453	566	467	444	549	370	427	492	280	496	304	580
CCDC85C_CCDS45161.1_ex4_14:100002400-100002423:+_5-1	CCDC85C	FALSE	470	531	518	650	1057	624	888	922	925	810	827	748	501	821	656	778	1056	1118	1021	701	702	1012	413	961	729	754	560	853
CCDC85C_CCDS45161.1_ex5_14:100070073-100070096:+_5-5	CCDC85C	FALSE	429	448	463	563	604	385	722	795	755	795	779	850	580	721	606	676	1022	896	954	726	754	901	563	627	741	742	487	779
CCDC85C_CCDS45161.1_ex5_14:100069536-100069559:+_5-3	CCDC85C	TRUE	524	314	373	434	624	429	845	629	685	461	859	931	409	795	509	500	809	775	766	672	586	788	509	733	489	657	411	865
CCDC85C_CCDS45161.1_ex5_14:100069488-100069511:+_5-2	CCDC85C	TRUE	182	264	190	239	361	284	416	390	554	282	307	411	198	341	348	327	448	422	402	354	393	438	277	504	507	396	227	703
CCDC86_CCDS7993.1_ex0_11:60609703-60609726:+_5-1	CCDC86	FALSE	243	115	242	68	165	142	227	180	95	257	250	148	133	195	333	328	88	182	146	287	297	214	127	316	228	336	127	496
CCDC86_CCDS7993.1_ex0_11:60609936-60609959:-_5-4	CCDC86	FALSE	240	181	263	102	357	304	260	193	140	437	490	305	175	146	322	473	231	190	310	433	199	411	170	244	382	388	109	544
CCDC86_CCDS7993.1_ex0_11:60609733-60609756:+_5-2	CCDC86	TRUE	365	239	334	215	428	204	359	340	354	434	396	380	193	414	427	427	384	372	402	437	313	333	237	222	554	376	245	640
CCDC86_CCDS7993.1_ex0_11:60610091-60610114:+_5-5	CCDC86	TRUE	280	234	257	272	301	358	356	485	452	323	457	305	399	344	411	382	292	405	387	368	394	375	367	413	507	283	190	711
CCDC86_CCDS7993.1_ex0_11:60609871-60609894:-_5-3	CCDC86	FALSE	383	239	328	323	534	329	514	467	477	507	640	566	324	568	533	594	589	629	469	418	398	545	351	507	487	522	231	781
CCDC87_CCDS8145.1_ex0_11:66360235-66360258:+_5-5	CCDC87	TRUE	378	346	251	261	393	274	460	610	546	404	475	548	284	408	348	423	543	510	366	475	415	553	377	383	589	489	297	653
CCDC87_CCDS8145.1_ex0_11:66360169-66360192:+_5-4	CCDC87	TRUE	378	350	423	351	604	393	692	452	517	508	490	510	367	414	573	786	553	721	850	494	318	701	275	878	541	682	267	755
CCDC87_CCDS8145.1_ex0_11:66359321-66359344:+_5-1	CCDC87	FALSE	166	149	184	171	130	148	201	174	269	283	262	201	103	238	162	288	263	216	142	308	148	341	195	356	265	328	137	406
CCDC87_CCDS8145.1_ex0_11:66359965-66359988:-_5-3	CCDC87	FALSE	403	410	359	373	640	593	742	635	663	619	573	780	463	658	590	663	767	894	666	489	596	755	588	1059	575	691	465	837
CCDC87_CCDS8145.1_ex0_11:66359471-66359494:-_5-2	CCDC87	FALSE	263	368	391	569	489	466	470	602	707	494	456	612	534	520	462	500	632	616	778	576	517	595	410	502	426	499	259	657
CCDC88A_CCDS33203.1_ex23_2:55582760-55582783:-_5-3	CCDC88A	FALSE	530	424	565	764	845	642	988	733	877	717	755	984	639	838	729	819	832	1103	626	874	585	803	645	919	694	858	408	940
sgCCDC88A_9	CCDC88A	FALSE	229	140	150	202	227	213	333	104	271	223	197	217	197	302	268	206	275	354	367	246	225	276	233	200	280	214	187	277
sgCCDC88A_5	CCDC88A	FALSE	176	204	212	231	454	363	433	232	425	412	472	411	260	306	299	451	407	363	668	346	395	431	280	391	397	368	180	464
CCDC88A_CCDS33203.1_ex29_2:55645964-55645987:-_5-5	CCDC88A	FALSE	226	313	207	356	604	298	544	502	553	486	317	514	176	509	475	468	416	399	713	406	325	411	374	439	444	393	247	535
sgCCDC88A_1	CCDC88A	FALSE	327	228	350	308	377	242	319	406	579	418	393	507	392	461	448	409	439	350	557	389	360	442	277	392	458	441	255	509
sgCCDC88A_10	CCDC88A	FALSE	135	102	91	145	214	137	191	112	175	164	334	119	106	181	129	328	311	284	180	163	229	287	220	153	279	219	250	207
CCDC88A_CCDS33203.1_ex16_2:55561677-55561700:-_5-1	CCDC88A	FALSE	241	235	369	206	435	231	403	390	440	451	341	323	271	224	240	454	312	431	376	350	296	369	195	364	357	428	203	436
CCDC88A_CCDS33203.1_ex19_2:55570782-55570805:-_5-2	CCDC88A	TRUE	243	284	263	259	301	392	315	367	464	349	448	486	275	227	418	490	420	380	332	362	265	264	367	377	450	398	295	471
CCDC88A_CCDS33203.1_ex24_2:55589517-55589540:-_5-4	CCDC88A	TRUE	320	396	285	381	592	433	640	389	450	599	481	554	382	585	465	605	663	731	817	640	451	658	453	579	447	612	496	691
sgCCDC88A_8	CCDC88A	FALSE	288	256	190	340	339	346	339	387	406	504	308	377	215	374	289	399	323	388	242	289	266	348	375	251	305	341	166	422
CCDC88B_CCDS8072.2_ex2_11:64108459-64108482:-_5-1	CCDC88B	TRUE	495	424	454	412	564	682	647	693	666	638	629	626	549	737	601	685	877	660	797	939	772	788	547	613	640	628	533	873
CCDC88B_CCDS8072.2_ex8_11:64109825-64109848:+_5-4	CCDC88B	FALSE	231	223	277	321	302	223	445	354	241	493	461	303	269	371	397	350	460	396	414	411	281	403	422	579	499	566	203	535
CCDC88B_CCDS8072.2_ex4_11:64108778-64108801:+_5-2	CCDC88B	FALSE	250	181	325	217	261	359	216	328	359	529	450	528	293	376	438	395	368	478	294	231	303	330	359	373	408	512	215	689
CCDC88B_CCDS8072.2_ex6_11:64109162-64109185:-_5-3	CCDC88B	FALSE	305	303	353	325	419	316	563	319	582	493	473	720	383	494	419	494	493	530	505	471	516	403	486	330	492	532	472	714
CCDC88B_CCDS8072.2_ex13_11:64111612-64111635:-_5-5	CCDC88B	TRUE	299	340	250	271	338	211	337	615	479	546	371	471	451	479	423	387	492	536	409	409	320	372	287	584	549	445	197	745
CCDC88C_CCDS45151.1_ex15_14:91780424-91780447:-_5-2	CCDC88C	FALSE	345	306	373	327	509	386	636	706	496	537	545	544	404	635	428	909	744	768	540	683	465	576	266	453	744	609	308	876
CCDC88C_CCDS45151.1_ex23_14:91806268-91806291:+_5-5	CCDC88C	TRUE	317	257	337	468	334	375	693	440	757	513	608	425	335	517	324	324	515	639	515	506	372	602	473	351	538	468	377	579
CCDC88C_CCDS45151.1_ex18_14:91791117-91791140:-_5-3	CCDC88C	TRUE	392	314	367	432	570	430	476	621	781	510	530	908	442	729	366	685	892	587	486	626	564	539	428	741	499	561	328	720
CCDC88C_CCDS45151.1_ex15_14:91780349-91780372:+_5-1	CCDC88C	FALSE	496	415	330	429	620	509	646	565	894	561	594	668	610	570	643	710	757	741	657	588	664	630	549	709	648	642	475	729
CCDC88C_CCDS45151.1_ex20_14:91804452-91804475:-_5-4	CCDC88C	FALSE	344	373	328	515	467	500	626	493	556	397	487	561	380	556	504	404	836	704	478	584	473	698	531	646	581	544	376	742
CCDC89_CCDS8270.1_ex0_11:85396720-85396743:-_5-2	CCDC89	TRUE	287	214	269	236	371	521	346	408	461	406	475	458	365	476	388	417	315	597	425	627	321	441	197	339	434	456	276	528
CCDC89_CCDS8270.1_ex0_11:85397012-85397035:-_5-5	CCDC89	FALSE	365	323	403	501	457	441	662	409	629	542	579	798	375	770	571	630	577	586	618	528	415	618	506	1006	838	673	495	632
CCDC89_CCDS8270.1_ex0_11:85396948-85396971:+_5-4	CCDC89	FALSE	468	559	449	531	845	542	739	456	874	887	786	841	605	916	612	763	703	1035	924	745	889	901	624	874	681	771	461	765
CCDC89_CCDS8270.1_ex0_11:85396627-85396650:-_5-1	CCDC89	FALSE	178	247	166	212	252	207	294	442	390	246	350	217	291	361	240	319	329	358	183	287	147	298	266	328	377	279	116	362
CCDC89_CCDS8270.1_ex0_11:85396809-85396832:+_5-3	CCDC89	TRUE	215	302	212	303	392	294	420	469	648	539	390	440	317	386	273	415	403	506	391	425	239	377	230	407	490	322	182	604
CCDC9_CCDS12698.1_ex3_19:47764078-47764101:+_5-2	CCDC9	FALSE	357	252	230	339	567	411	498	488	633	486	460	705	326	440	484	419	559	465	580	489	338	480	402	728	589	652	258	629
CCDC9_CCDS12698.1_ex5_19:47768131-47768154:+_5-4	CCDC9	TRUE	165	147	109	144	213	79	146	168	290	124	236	189	175	159	200	165	199	252	255	251	156	280	173	158	204	212	138	317
CCDC9_CCDS12698.1_ex3_19:47763848-47763871:+_5-1	CCDC9	FALSE	415	289	325	222	292	385	376	496	332	451	616	430	266	497	539	584	433	449	283	511	261	421	325	367	502	644	231	766
CCDC9_CCDS12698.1_ex4_19:47767920-47767943:+_5-3	CCDC9	FALSE	495	412	425	485	628	493	435	553	404	671	641	609	356	559	510	595	612	835	583	640	347	790	628	515	645	610	477	784
CCDC9_CCDS12698.1_ex5_19:47768157-47768180:-_5-5	CCDC9	TRUE	539	432	551	525	517	514	709	518	777	615	635	810	650	916	738	659	756	858	800	780	537	837	419	663	843	780	366	925
CCDC90B_CCDS66191.1_ex7_11:82991239-82991262:+_8-7	CCDC90B	FALSE	57	20	63	51	65	11	53	0	58	33	32	121	4	84	49	118	143	75	74	74	48	130	71	24	94	78	34	164
CCDC90B_CCDS66191.1_ex6_11:82989806-82989829:-_8-6	CCDC90B	FALSE	264	239	381	364	653	388	566	621	466	564	439	775	448	531	249	575	551	518	586	403	409	378	270	435	370	451	507	490
CCDC90B_CCDS66190.1_ex5_11:82985680-82985703:-_8-5	CCDC90B	FALSE	278	279	201	306	372	209	403	287	403	308	436	369	240	267	380	457	513	401	237	511	331	309	378	380	526	457	348	635
CCDC90B_CCDS66190.1_ex3_11:82984834-82984857:-_8-1	CCDC90B	FALSE	148	108	240	118	276	145	237	210	150	219	231	213	123	234	233	154	200	213	125	211	191	202	74	152	194	147	151	314
CCDC90B_CCDS66190.1_ex4_11:82984992-82985015:+_8-4	CCDC90B	FALSE	190	121	131	146	202	164	286	164	139	180	325	202	137	134	179	188	305	285	202	258	138	225	229	172	123	140	124	216
CCDC90B_CCDS66190.1_ex3_11:82984853-82984876:-_8-2	CCDC90B	FALSE	68	78	61	94	162	82	107	39	92	70	135	140	57	105	151	172	118	58	184	229	107	65	79	113	42	226	32	119
CCDC90B_CCDS66190.1_ex3_11:82984877-82984900:+_8-3	CCDC90B	TRUE	157	217	190	370	314	305	234	412	242	306	384	325	217	343	391	280	354	310	410	291	281	315	332	275	293	368	208	408
CCDC90B_CCDS66191.1_ex7_11:82991262-82991285:-_8-8	CCDC90B	TRUE	228	220	152	253	273	383	279	215	339	425	318	211	288	261	283	342	283	297	582	248	206	347	213	362	302	259	248	406
CCDC91_CCDS8716.1_ex8_12:28603329-28603352:+_5-5	CCDC91	TRUE	279	329	268	206	466	201	517	408	564	413	415	323	371	399	327	469	433	519	507	423	426	625	312	552	401	475	213	725
CCDC91_CCDS8716.1_ex3_12:28459808-28459831:+_5-4	CCDC91	FALSE	281	233	298	216	357	279	386	357	388	347	426	429	330	196	338	271	366	414	536	280	394	470	265	327	503	411	222	421
CCDC91_CCDS8716.1_ex3_12:28459716-28459739:-_5-3	CCDC91	TRUE	142	94	121	119	257	166	150	114	250	250	210	292	152	131	238	136	279	313	350	258	221	172	161	125	167	223	79	200
CCDC91_CCDS8716.1_ex2_12:28458668-28458691:-_5-2	CCDC91	FALSE	99	64	111	71	117	132	320	174	198	225	150	72	100	88	196	167	99	136	164	167	151	120	125	263	148	163	90	171
CCDC91_CCDS8716.1_ex1_12:28412368-28412391:-_5-1	CCDC91	FALSE	387	382	358	413	804	436	584	652	586	785	632	971	514	590	648	629	736	622	742	640	602	609	421	911	613	680	466	729
CCDC92_CCDS9256.1_ex0_12:124422369-124422392:-_5-4	CCDC92	FALSE	129	218	183	226	387	291	363	347	235	269	275	347	296	383	295	242	377	490	262	330	248	276	229	318	269	256	244	406
CCDC92_CCDS9256.1_ex0_12:124422099-124422122:+_5-2	CCDC92	FALSE	391	478	326	432	802	505	767	647	677	679	749	617	489	682	749	550	965	922	580	705	558	848	574	723	542	763	410	720
CCDC92_CCDS9256.1_ex0_12:124422152-124422175:+_5-3	CCDC92	FALSE	608	477	489	582	648	660	638	626	681	835	676	886	537	560	565	619	761	729	816	791	631	616	546	786	724	676	458	810
CCDC92_CCDS9256.1_ex0_12:124421942-124421965:+_5-1	CCDC92	TRUE	392	435	532	576	677	530	769	875	812	655	643	675	538	759	627	454	780	831	821	833	623	748	621	775	782	609	551	735
CCDC92_CCDS9256.1_ex2_12:124427933-124427956:-_5-5	CCDC92	TRUE	239	374	386	425	614	563	718	519	699	683	628	709	463	664	429	537	510	822	499	555	463	681	553	807	689	630	418	692
CCDC93_CCDS2121.2_ex20_2:118758471-118758494:-_5-5	CCDC93	TRUE	350	416	422	351	476	405	670	534	880	581	597	595	547	510	691	523	638	756	618	560	665	591	577	705	604	563	328	573
CCDC93_CCDS2121.2_ex14_2:118732427-118732450:-_5-2	CCDC93	FALSE	250	141	207	227	368	423	556	477	271	359	378	512	378	310	384	413	419	428	493	470	397	434	235	482	526	373	174	502
CCDC93_CCDS2121.2_ex17_2:118743610-118743633:+_5-4	CCDC93	FALSE	186	165	211	141	256	248	187	164	268	203	164	281	170	251	299	290	197	322	230	216	133	189	187	349	263	252	135	505
CCDC93_CCDS2121.2_ex16_2:118735574-118735597:-_5-3	CCDC93	FALSE	311	288	346	325	531	490	641	655	540	446	481	603	455	676	530	409	626	573	376	708	427	610	361	460	464	492	445	581
CCDC93_CCDS2121.2_ex12_2:118715987-118716010:+_5-1	CCDC93	TRUE	348	379	333	265	461	227	510	316	474	451	702	750	267	389	388	544	346	459	467	454	392	418	299	430	418	460	286	753
CCDC96_CCDS3395.1_ex0_4:7044211-7044234:-_5-2	CCDC96	FALSE	398	418	411	472	699	424	645	823	705	595	624	809	517	700	661	680	713	743	684	594	416	523	370	827	682	574	373	749
CCDC96_CCDS3395.1_ex0_4:7043917-7043940:+_5-1	CCDC96	TRUE	460	315	360	388	537	344	606	471	409	503	591	463	459	648	596	729	567	590	653	674	542	461	434	689	610	406	375	844
CCDC96_CCDS3395.1_ex0_4:7044295-7044318:-_5-3	CCDC96	TRUE	356	358	293	324	395	345	713	721	818	475	526	638	407	574	542	521	548	677	462	501	484	566	310	665	484	496	377	734
CCDC96_CCDS3395.1_ex0_4:7044443-7044466:+_5-4	CCDC96	FALSE	420	473	373	476	704	471	625	819	905	655	870	836	398	772	691	847	744	948	839	755	689	965	466	928	746	755	406	720
CCDC96_CCDS3395.1_ex0_4:7044541-7044564:-_5-5	CCDC96	FALSE	533	521	530	820	795	733	1144	708	884	871	857	1172	584	961	911	917	1076	1252	1088	865	781	1072	639	1317	963	1037	418	866
CCDC97_CCDS12578.1_ex2_19:41825518-41825541:-_5-5	CCDC97	TRUE	234	176	250	146	280	190	174	164	258	241	303	313	203	269	387	297	289	222	297	263	202	304	233	337	355	383	198	483
CCDC97_CCDS12578.1_ex1_19:41822690-41822713:+_5-4	CCDC97	TRUE	225	188	222	289	349	286	350	242	283	328	359	374	262	438	330	336	375	373	342	393	243	329	295	447	270	363	142	473
CCDC97_CCDS12578.1_ex1_19:41822631-41822654:-_5-3	CCDC97	FALSE	338	318	383	496	571	458	577	506	423	490	540	844	406	338	514	537	589	558	613	432	555	885	483	809	586	568	505	588
CCDC97_CCDS12578.1_ex1_19:41822602-41822625:+_5-2	CCDC97	FALSE	422	333	376	388	797	453	619	587	770	638	632	631	406	452	544	671	655	676	862	690	567	738	516	871	644	632	427	755
CCDC97_CCDS12578.1_ex1_19:41822343-41822366:+_5-1	CCDC97	FALSE	198	188	221	254	432	243	424	294	297	358	375	410	245	356	383	278	417	386	457	304	290	304	211	300	311	312	239	418
C15orf52_CCDS10055.2_ex5_15:40630025-40630048:-_5-1	CCDC9B	FALSE	359	413	309	395	668	319	477	759	597	432	543	539	458	620	421	596	494	701	769	503	472	541	412	613	453	495	380	640
C15orf52_CCDS10055.2_ex10_15:40633010-40633033:-_5-5	CCDC9B	FALSE	445	377	413	494	676	485	756	568	639	711	669	647	485	528	495	519	760	706	455	654	561	658	395	774	686	662	359	884
C15orf52_CCDS10055.2_ex8_15:40631702-40631725:+_5-3	CCDC9B	TRUE	324	238	229	504	447	417	422	359	675	346	377	419	359	401	497	383	623	409	439	324	448	543	338	752	565	443	232	519
C15orf52_CCDS10055.2_ex8_15:40631795-40631818:-_5-4	CCDC9B	FALSE	346	333	302	377	520	417	634	558	537	499	628	683	398	609	475	570	674	642	698	679	427	566	449	797	690	576	329	727
C15orf52_CCDS10055.2_ex6_15:40630842-40630865:+_5-2	CCDC9B	TRUE	259	221	276	288	449	331	314	430	453	385	431	369	304	635	341	399	505	516	455	467	449	469	326	312	306	419	290	543
CCER1_CCDS9036.1_ex0_12:91348361-91348384:+_5-4	CCER1	FALSE	291	331	337	304	342	280	390	340	674	397	641	738	438	341	400	585	518	533	556	564	397	467	452	601	552	553	225	876
CCER1_CCDS9036.1_ex0_12:91348396-91348419:+_5-5	CCER1	TRUE	477	510	430	385	785	593	551	651	781	820	613	668	422	659	581	667	810	727	661	651	636	649	575	656	643	649	424	762
CCER1_CCDS9036.1_ex0_12:91348184-91348207:+_5-2	CCER1	TRUE	241	223	426	310	559	466	501	419	597	471	500	621	412	479	374	499	815	542	538	444	632	552	264	518	422	588	170	774
CCER1_CCDS9036.1_ex0_12:91348264-91348287:-_5-3	CCER1	FALSE	527	289	577	596	757	472	930	774	1184	607	947	953	557	961	679	736	1034	929	841	763	740	765	476	888	584	724	281	766
CCER1_CCDS9036.1_ex0_12:91348037-91348060:+_5-1	CCER1	FALSE	420	325	318	359	557	384	568	558	529	738	600	603	337	515	554	578	463	349	598	680	439	603	594	585	495	622	326	757
CCHCR1_CCDS43445.1_ex13_6:31118839-31118862:+_5-2	CCHCR1	FALSE	327	292	359	423	580	458	702	538	610	545	499	660	400	670	496	684	804	849	542	594	736	661	519	432	594	613	450	548
CCHCR1_CCDS43445.1_ex14_6:31122569-31122592:-_5-3	CCHCR1	TRUE	380	354	390	349	481	314	563	472	464	479	526	532	388	606	558	504	609	585	446	514	494	551	607	656	564	474	360	647
CCHCR1_CCDS43445.1_ex15_6:31124530-31124553:-_5-4	CCHCR1	TRUE	331	311	227	268	593	412	515	382	318	476	470	606	430	553	385	529	540	667	566	450	484	560	386	425	491	502	388	596
CCHCR1_CCDS43445.1_ex15_6:31124597-31124620:+_5-5	CCHCR1	FALSE	651	570	562	658	900	778	875	1077	750	687	1071	1127	666	903	694	972	1036	1050	939	678	594	747	891	706	762	864	683	913
CCHCR1_CCDS43445.1_ex10_6:31117945-31117968:+_5-1	CCHCR1	FALSE	333	212	354	277	628	291	480	517	448	401	498	429	433	588	526	544	577	544	577	459	341	570	332	393	509	374	280	581
CCIN_CCDS6599.1_ex0_9:36169843-36169866:-_5-2	CCIN	TRUE	152	259	143	338	343	130	400	526	384	409	424	432	197	318	344	300	430	402	241	285	226	343	203	381	318	215	175	443
CCIN_CCDS6599.1_ex0_9:36169965-36169988:+_5-3	CCIN	FALSE	155	218	171	223	399	130	428	460	544	338	250	603	251	456	277	338	465	421	377	254	363	365	251	305	462	343	163	372
CCIN_CCDS6599.1_ex0_9:36169756-36169779:+_5-1	CCIN	TRUE	246	322	248	288	503	444	655	650	611	584	525	707	492	435	498	518	623	657	728	572	612	519	516	818	356	578	349	698
CCIN_CCDS6599.1_ex0_9:36170326-36170349:-_5-5	CCIN	FALSE	330	210	329	343	637	284	346	292	583	408	491	725	331	545	391	348	657	506	512	446	388	462	274	483	481	468	310	537
CCIN_CCDS6599.1_ex0_9:36170263-36170286:+_5-4	CCIN	FALSE	194	204	151	286	322	217	282	243	320	222	271	227	231	245	269	241	340	309	211	258	321	287	331	341	207	219	262	383
CCK_CCDS2696.1_ex1_3:42304920-42304943:+_5-2	CCK	FALSE	294	328	305	249	435	399	506	358	451	541	430	614	299	619	493	559	411	571	507	708	357	463	384	589	546	395	177	561
CCK_CCDS2696.1_ex1_3:42304981-42305004:+_5-4	CCK	FALSE	483	406	350	446	707	685	640	604	766	761	600	731	490	435	805	743	566	729	727	709	394	567	564	753	750	627	510	629
CCK_CCDS2696.1_ex1_3:42304967-42304990:-_5-3	CCK	FALSE	320	378	335	450	357	361	512	542	516	501	581	549	412	299	492	355	466	696	563	397	272	695	294	758	538	518	208	536
CCK_CCDS2696.1_ex1_3:42305034-42305057:-_5-5	CCK	TRUE	352	425	453	408	598	670	751	743	479	793	566	711	340	673	766	713	736	920	750	879	459	947	346	452	868	787	418	768
CCK_CCDS2696.1_ex0_3:42299698-42299721:+_5-1	CCK	TRUE	221	144	196	183	440	246	411	282	301	266	363	300	252	223	350	348	217	302	283	406	339	387	252	505	292	299	170	460
CCKAR_CCDS3438.1_ex2_4:26487356-26487379:+_5-3	CCKAR	FALSE	308	333	319	476	620	495	577	540	608	428	615	434	473	572	432	576	701	755	571	490	486	676	520	589	431	530	308	393
CCKAR_CCDS3438.1_ex2_4:26487292-26487315:+_5-1	CCKAR	FALSE	348	355	287	409	550	333	540	539	603	414	630	757	478	735	475	666	660	716	660	590	459	704	490	561	734	663	430	918
CCKAR_CCDS3438.1_ex2_4:26487332-26487355:+_5-2	CCKAR	TRUE	254	161	186	204	557	349	417	350	529	341	441	443	369	502	307	231	452	452	426	437	414	322	267	482	243	444	195	402
CCKAR_CCDS3438.1_ex3_4:26491005-26491028:-_5-5	CCKAR	FALSE	344	236	257	330	479	368	359	399	599	450	457	557	387	412	519	537	523	387	445	496	596	493	384	575	380	458	377	612
CCKAR_CCDS3438.1_ex2_4:26487428-26487451:-_5-4	CCKAR	TRUE	523	613	570	538	940	696	895	831	950	731	746	787	805	979	661	721	1015	924	888	742	855	823	842	962	752	734	626	961
CCKBR_CCDS7761.1_ex2_11:6291420-6291443:-_5-3	CCKBR	FALSE	308	214	279	285	493	345	508	541	773	377	430	467	341	418	413	591	603	442	494	420	441	455	359	507	445	243	375	566
CCKBR_CCDS7761.1_ex2_11:6291353-6291376:-_5-2	CCKBR	FALSE	479	481	477	559	815	678	957	996	837	809	807	809	424	744	853	724	936	714	720	766	796	815	471	832	727	576	532	903
CCKBR_CCDS7761.1_ex2_11:6291542-6291565:-_5-5	CCKBR	TRUE	420	384	354	412	717	479	776	751	929	659	603	734	489	876	623	669	866	902	768	660	664	767	424	690	706	684	448	793
CCKBR_CCDS7761.1_ex0_11:6281280-6281303:-_5-1	CCKBR	TRUE	515	565	454	699	1007	698	856	1067	801	799	799	864	490	1009	804	840	877	1206	975	799	731	781	688	1280	847	862	525	945
CCKBR_CCDS7761.1_ex2_11:6291480-6291503:-_5-4	CCKBR	FALSE	171	210	140	279	308	218	399	437	169	378	370	273	338	376	454	326	341	469	432	439	327	415	230	391	340	329	269	382
CCL1_CCDS11282.1_ex1_17:32688842-32688865:+_5-4	CCL1	FALSE	320	383	352	360	513	301	585	433	388	741	454	514	373	482	745	547	542	861	517	526	556	815	490	860	607	811	426	675
CCL1_CCDS11282.1_ex1_17:32688828-32688851:+_5-3	CCL1	FALSE	295	202	295	253	318	292	480	284	258	331	226	306	197	328	221	300	268	453	467	426	395	352	186	372	219	253	173	349
CCL1_CCDS11282.1_ex1_17:32688856-32688879:-_5-5	CCL1	TRUE	296	273	243	298	512	361	538	380	451	603	359	448	418	308	461	504	422	511	441	380	239	547	256	460	468	467	266	636
CCL1_CCDS11282.1_ex1_17:32688811-32688834:+_5-2	CCL1	TRUE	260	152	185	205	299	287	352	328	218	492	377	377	118	305	407	361	459	357	316	415	367	472	241	464	397	314	271	547
CCL1_CCDS11282.1_ex1_17:32688796-32688819:+_5-1	CCL1	FALSE	178	171	107	175	142	169	284	137	285	296	277	323	146	223	142	200	219	297	185	270	284	217	212	363	186	192	154	281
CCL11_CCDS11279.1_ex1_17:32614179-32614202:+_5-4	CCL11	TRUE	315	273	273	363	383	443	401	439	446	561	575	552	377	411	454	441	421	524	419	541	488	547	280	465	518	433	344	535
CCL11_CCDS11279.1_ex1_17:32614147-32614170:-_5-2	CCL11	TRUE	116	108	125	89	147	70	284	144	112	130	224	184	140	200	156	143	228	203	236	106	124	217	153	142	224	167	131	228
CCL11_CCDS11279.1_ex1_17:32614195-32614218:-_5-5	CCL11	FALSE	353	443	247	334	465	502	432	645	651	565	594	690	316	585	438	476	624	699	542	499	593	629	452	609	698	562	346	601
CCL11_CCDS11279.1_ex1_17:32614132-32614155:+_5-1	CCL11	FALSE	274	300	458	383	629	528	600	778	554	632	715	753	320	610	447	652	872	695	509	831	513	610	419	770	609	646	371	718
CCL11_CCDS11279.1_ex1_17:32614163-32614186:-_5-3	CCL11	FALSE	364	480	462	431	767	521	903	638	947	963	757	927	499	827	526	855	759	993	714	896	733	764	455	871	698	775	513	830
CCL13_CCDS11281.1_ex1_17:32684535-32684558:+_5-2	CCL13	FALSE	199	106	149	99	326	100	315	234	196	179	205	271	192	198	194	239	305	273	90	214	192	247	152	267	265	147	121	234
CCL13_CCDS11281.1_ex2_17:32685039-32685062:+_5-5	CCL13	FALSE	187	146	195	241	454	154	331	440	346	318	293	392	202	379	252	272	536	411	432	252	275	404	214	340	503	366	203	382
CCL13_CCDS11281.1_ex1_17:32684506-32684529:-_5-1	CCL13	FALSE	163	167	185	163	241	114	354	234	246	284	262	345	102	283	200	236	300	219	267	370	204	166	174	291	212	312	113	360
CCL13_CCDS11281.1_ex1_17:32684565-32684588:+_5-3	CCL13	TRUE	487	270	360	269	531	480	502	476	588	516	534	578	335	349	430	458	511	584	659	597	356	585	473	851	609	527	273	741
CCL13_CCDS11281.1_ex1_17:32684578-32684601:+_5-4	CCL13	TRUE	333	291	244	231	479	357	472	439	385	564	552	602	227	452	497	569	510	438	456	408	295	521	293	563	555	718	268	762
CCL14_CCDS32624.1_ex1_17:34311471-34311494:+_6-5	CCL14	TRUE	287	263	283	376	469	297	403	618	437	583	485	532	206	477	316	540	445	499	490	467	316	301	410	366	449	429	256	604
CCL14_CCDS32624.1_ex1_17:34311366-34311389:+_6-1	CCL14	FALSE	448	515	532	498	760	505	568	687	656	676	646	790	591	551	563	749	583	807	693	766	632	695	545	808	809	753	449	765
CCL14_CCDS32624.1_ex1_17:34311379-34311402:-_6-2	CCL14	FALSE	672	461	486	598	747	584	1002	686	604	1042	855	783	643	925	843	943	913	1098	1010	889	698	762	638	970	725	1048	509	919
CCL14_CCDS45652.1_ex2_17:34312810-34312833:-_6-6	CCL14	TRUE	357	163	274	190	385	350	445	202	329	511	519	479	297	458	604	440	515	459	283	475	343	445	271	367	584	542	248	856
CCL14_CCDS32624.1_ex1_17:34311450-34311473:+_6-4	CCL14	FALSE	244	244	306	161	437	166	498	400	329	230	324	468	370	398	283	283	395	338	322	465	347	303	187	388	344	337	232	432
CCL14_CCDS32624.1_ex1_17:34311413-34311436:+_6-3	CCL14	FALSE	219	276	183	257	453	395	392	268	587	523	372	414	307	391	413	478	405	414	428	456	301	370	314	397	422	439	283	628
CCL15_CCDS11304.1_ex2_17:34325922-34325945:-_5-5	CCL15	TRUE	137	200	274	178	297	223	406	145	194	285	264	278	198	250	320	326	382	373	284	252	339	390	221	389	325	357	118	340
CCL15_CCDS11304.1_ex1_17:34325355-34325378:+_5-2	CCL15	TRUE	157	175	133	131	241	126	204	205	274	307	235	283	171	231	158	240	228	357	193	207	273	257	212	111	214	264	136	381
CCL15_CCDS11304.1_ex1_17:34325377-34325400:+_5-3	CCL15	FALSE	260	324	360	255	459	515	603	474	673	490	395	451	400	402	492	579	591	590	541	553	341	609	454	493	435	623	239	606
CCL15_CCDS11304.1_ex2_17:34325894-34325917:+_5-4	CCL15	FALSE	106	96	96	172	211	62	194	272	265	197	181	247	181	214	140	189	326	225	216	232	178	227	202	213	254	244	141	287
CCL15_CCDS11304.1_ex1_17:34325321-34325344:-_5-1	CCL15	FALSE	394	582	406	596	920	578	863	693	772	803	661	1078	642	1017	636	629	752	721	701	737	597	748	710	912	809	595	602	884
CCL16_CCDS11303.1_ex1_17:34305271-34305294:+_5-5	CCL16	TRUE	302	210	246	269	327	225	412	298	464	339	306	354	170	318	436	451	346	340	265	522	264	425	400	251	383	370	196	480
CCL16_CCDS11303.1_ex1_17:34305221-34305244:-_5-3	CCL16	TRUE	204	184	204	237	494	196	311	411	318	326	440	455	223	458	305	347	392	277	375	294	226	380	245	370	394	354	216	411
CCL16_CCDS11303.1_ex0_17:34304715-34304738:-_5-1	CCL16	FALSE	273	324	227	334	555	318	420	338	392	408	597	623	281	562	499	506	487	518	425	489	390	394	458	553	415	435	203	609
CCL16_CCDS11303.1_ex1_17:34305166-34305189:+_5-2	CCL16	FALSE	305	243	294	233	422	224	397	544	390	387	278	464	257	422	423	310	449	371	427	323	301	333	290	300	335	464	209	665
CCL16_CCDS11303.1_ex1_17:34305246-34305269:+_5-4	CCL16	FALSE	217	191	183	217	172	254	348	567	351	334	273	434	317	303	250	284	368	393	379	270	263	338	177	366	308	272	146	329
CCL17_CCDS10780.1_ex1_16:57449043-57449066:-_5-2	CCL17	FALSE	242	194	265	328	400	331	330	246	607	260	244	455	315	446	268	460	454	584	479	451	319	357	306	520	479	384	345	410
CCL17_CCDS10780.1_ex1_16:57448993-57449016:+_5-1	CCL17	TRUE	527	447	527	661	878	488	730	724	1115	858	1034	1084	396	920	825	937	821	1098	1090	1044	759	992	552	793	1022	1032	419	1029
CCL17_CCDS10780.1_ex1_16:57449094-57449117:-_5-4	CCL17	TRUE	336	370	306	399	623	339	522	716	574	513	568	634	423	649	603	556	483	655	584	604	453	694	389	667	622	594	422	772
CCL17_CCDS10780.1_ex1_16:57449065-57449088:+_5-3	CCL17	FALSE	219	230	326	139	395	291	451	400	251	300	368	372	103	342	376	376	362	470	295	446	343	349	314	528	458	348	220	474
CCL17_CCDS10780.1_ex2_16:57449671-57449694:+_5-5	CCL17	FALSE	324	302	375	482	578	344	618	567	560	570	533	775	397	499	497	559	581	614	591	442	513	690	473	512	447	411	321	469
CCL18_CCDS11306.1_ex1_17:34397845-34397868:-_5-2	CCL18	FALSE	421	386	352	501	562	586	847	466	494	749	711	876	512	825	483	654	768	882	583	744	476	901	488	635	805	674	361	739
CCL18_CCDS11306.1_ex2_17:34398310-34398333:-_5-5	CCL18	TRUE	442	342	377	394	559	288	559	643	644	466	608	595	447	499	417	538	538	664	654	534	400	574	438	506	565	621	324	871
CCL18_CCDS11306.1_ex1_17:34397907-34397930:-_5-4	CCL18	FALSE	215	171	192	191	439	261	261	171	395	402	261	433	212	280	380	322	305	388	232	301	306	234	316	341	369	289	229	699
CCL18_CCDS11306.1_ex1_17:34397893-34397916:-_5-3	CCL18	TRUE	533	489	495	480	768	853	852	857	922	929	1021	884	488	820	795	862	1067	1072	728	1053	494	1018	537	874	857	919	508	1209
CCL18_CCDS11306.1_ex1_17:34397827-34397850:+_5-1	CCL18	FALSE	326	223	297	318	340	332	371	289	493	360	293	344	348	373	179	413	519	528	405	483	200	380	400	299	401	416	276	538
CCL19_CCDS6570.1_ex2_9:34690269-34690292:-_5-5	CCL19	TRUE	323	285	236	293	527	302	474	541	646	497	532	453	401	666	381	478	717	496	625	399	570	555	460	803	477	437	305	539
CCL19_CCDS6570.1_ex2_9:34690194-34690217:+_5-2	CCL19	FALSE	352	296	294	341	643	368	518	765	439	578	470	606	439	571	395	608	552	542	473	441	393	558	238	420	562	513	248	534
CCL19_CCDS6570.1_ex2_9:34690228-34690251:+_5-3	CCL19	FALSE	139	162	193	215	372	181	391	272	326	332	383	403	213	298	232	329	407	421	286	250	188	227	173	293	306	257	204	283
CCL19_CCDS6570.1_ex2_9:34690252-34690275:+_5-4	CCL19	TRUE	319	261	191	286	363	369	496	441	476	331	442	530	314	513	329	415	512	428	506	426	414	461	359	453	304	478	220	497
CCL19_CCDS6570.1_ex1_9:34690002-34690025:+_5-1	CCL19	FALSE	357	478	367	549	566	329	620	700	703	537	430	603	389	578	560	556	598	702	611	478	604	587	617	732	483	658	267	666
sgCCL2_6	CCL2	TRUE	412	224	267	306	493	327	476	620	637	434	539	602	437	609	435	445	703	569	489	489	535	401	334	695	432	500	263	659
CCL2_CCDS11277.1_ex2_17:32583748-32583771:-_5-5	CCL2	FALSE	495	470	578	533	650	468	834	719	729	651	769	597	547	479	516	687	861	771	623	823	631	695	541	808	672	891	427	786
sgCCL2_9	CCL2	FALSE	156	155	179	136	233	236	164	252	233	333	275	173	177	335	301	290	201	360	158	400	231	205	181	225	326	447	210	444
CCL2_CCDS11277.1_ex1_17:32583282-32583305:+_5-2	CCL2	FALSE	319	269	208	298	414	401	605	349	572	666	367	472	347	436	441	478	486	645	448	436	305	432	413	458	434	399	201	438
sgCCL2_8	CCL2	FALSE	235	223	236	367	346	310	310	395	397	371	356	281	303	304	371	291	348	566	446	308	304	416	330	317	247	403	246	423
CCL2_CCDS11277.1_ex1_17:32583341-32583364:-_5-4	CCL2	FALSE	283	194	239	250	317	313	464	296	299	421	337	553	262	430	428	405	474	410	407	313	325	308	343	438	461	382	228	481
sgCCL2_7	CCL2	TRUE	312	256	318	303	362	338	402	421	415	282	453	404	227	321	380	469	512	580	430	481	371	550	390	476	296	466	281	478
CCL2_CCDS11277.1_ex1_17:32583252-32583275:-_5-1	CCL2	FALSE	204	294	155	179	418	214	427	194	456	303	347	336	189	379	404	460	363	473	361	440	243	428	394	392	342	393	253	386
sgCCL2_10	CCL2	FALSE	404	263	224	211	400	312	465	206	445	443	429	569	292	563	349	473	682	346	349	298	351	578	356	423	460	430	369	435
CCL2_CCDS11277.1_ex1_17:32583327-32583350:-_5-3	CCL2	FALSE	430	477	413	453	797	453	679	504	740	705	572	962	510	718	389	509	826	698	682	591	507	656	552	875	608	686	443	779
CCL20_CCDS2469.1_ex1_2:228680240-228680263:+_5-4	CCL20	FALSE	480	631	574	594	848	545	794	755	841	747	936	1012	624	774	732	770	1120	1054	904	811	714	1002	649	1020	693	789	446	954
CCL20_CCDS2469.1_ex1_2:228680253-228680276:-_5-5	CCL20	FALSE	250	142	226	221	264	268	391	285	436	320	262	438	318	424	337	291	414	403	303	390	335	282	248	336	325	247	366	380
CCL20_CCDS2469.1_ex1_2:228680174-228680197:+_5-1	CCL20	FALSE	568	575	565	590	941	967	1148	970	1214	942	915	1378	685	750	718	783	1061	1158	977	1023	769	954	561	1229	681	837	449	994
CCL20_CCDS2469.1_ex1_2:228680223-228680246:+_5-3	CCL20	TRUE	316	226	303	332	419	437	389	561	434	398	474	470	277	539	420	389	590	532	509	506	528	300	375	641	496	450	295	454
CCL20_CCDS2469.1_ex1_2:228680206-228680229:-_5-2	CCL20	TRUE	87	45	22	89	39	129	71	117	94	82	51	47	32	75	62	9	92	58	59	57	122	57	83	105	68	34	10	69
CCL21_CCDS6571.1_ex2_9:34709847-34709870:-_5-5	CCL21	FALSE	345	246	311	362	508	467	488	592	478	498	397	556	449	559	363	523	436	458	550	361	464	551	398	528	535	445	277	456
CCL21_CCDS6571.1_ex1_9:34709663-34709686:+_5-1	CCL21	TRUE	407	348	378	587	606	543	698	397	844	692	479	641	405	715	522	509	575	765	750	710	478	598	420	673	650	787	450	829
CCL21_CCDS6571.1_ex2_9:34709831-34709854:-_5-4	CCL21	FALSE	382	289	433	447	561	690	629	607	613	498	682	586	411	621	386	702	752	605	553	499	493	698	461	672	623	566	334	601
CCL21_CCDS6571.1_ex2_9:34709766-34709789:+_5-2	CCL21	TRUE	423	406	375	445	571	443	589	638	743	442	634	639	484	540	516	583	536	656	588	414	516	615	458	677	466	541	396	678
CCL21_CCDS6571.1_ex2_9:34709814-34709837:+_5-3	CCL21	FALSE	429	406	596	620	672	376	777	612	674	616	629	776	466	692	824	843	756	1010	675	729	654	783	562	782	665	664	542	759
CCL22_CCDS10778.1_ex1_16:57394438-57394461:+_5-4	CCL22	FALSE	643	530	577	636	938	753	1092	1258	1054	1014	835	912	498	977	1016	1048	1049	1173	850	898	1010	976	658	1113	1016	1035	447	905
CCL22_CCDS10778.1_ex1_16:57394385-57394408:-_5-2	CCL22	FALSE	193	301	177	186	331	215	352	223	260	249	331	392	176	314	394	361	323	406	392	187	147	305	197	325	382	240	186	325
CCL22_CCDS10778.1_ex1_16:57394346-57394369:+_5-1	CCL22	TRUE	380	353	293	293	428	589	656	528	509	452	418	595	379	472	601	522	512	549	501	566	343	419	489	717	522	463	233	526
CCL22_CCDS10778.1_ex1_16:57394454-57394477:-_5-5	CCL22	TRUE	403	535	461	633	892	541	666	683	641	784	764	691	467	991	653	719	909	790	568	859	517	666	334	722	696	779	364	776
CCL22_CCDS10778.1_ex1_16:57394411-57394434:-_5-3	CCL22	FALSE	174	243	214	149	403	212	310	391	317	316	273	391	187	361	221	308	273	338	334	201	220	314	165	345	207	254	130	478
CCL23_CCDS11305.1_ex1_17:34340834-34340857:+_7-2	CCL23	FALSE	350	270	344	463	596	454	536	624	535	537	372	411	464	625	427	564	649	621	474	629	395	548	359	485	478	710	246	644
CCL23_CCDS11305.1_ex1_17:34340811-34340834:+_7-1	CCL23	TRUE	147	134	125	112	142	147	316	257	266	231	166	277	187	178	215	240	179	285	246	390	159	220	209	302	241	185	79	344
CCL23_CCDS11305.1_ex1_17:34340927-34340950:-_7-5	CCL23	FALSE	124	89	186	51	149	183	216	187	324	415	300	443	193	148	323	285	229	225	229	341	247	146	223	208	378	277	173	375
CCL23_CCDS11305.1_ex2_17:34341394-34341417:-_7-7	CCL23	FALSE	146	126	185	119	121	119	179	334	258	330	320	190	114	170	132	253	214	173	210	298	204	215	123	197	307	123	156	278
CCL23_CCDS11305.1_ex2_17:34341366-34341389:+_7-6	CCL23	FALSE	187	141	183	299	366	335	310	424	340	260	272	455	184	311	261	294	290	413	248	411	276	194	301	421	329	310	266	496
CCL23_CCDS11305.1_ex1_17:34340893-34340916:+_7-4	CCL23	TRUE	399	319	259	316	434	282	411	390	476	485	364	420	537	415	670	382	502	380	486	420	241	443	302	354	506	456	400	555
CCL23_CCDS11305.1_ex1_17:34340871-34340894:+_7-3	CCL23	FALSE	534	395	434	550	653	492	984	489	733	668	710	736	442	649	601	945	857	745	863	717	454	743	576	528	756	835	539	777
CCL24_CCDS34670.1_ex1_7:75442698-75442721:+_5-5	CCL24	FALSE	263	224	240	375	480	344	514	489	634	361	315	381	417	335	421	411	394	633	513	281	312	361	224	341	371	356	302	438
CCL24_CCDS34670.1_ex1_7:75442657-75442680:+_5-3	CCL24	TRUE	398	211	367	477	707	385	615	776	853	490	445	810	414	646	577	558	689	779	604	523	451	572	458	599	562	661	344	714
CCL24_CCDS34670.1_ex0_7:75441235-75441258:-_5-1	CCL24	FALSE	317	410	273	477	485	379	354	438	566	503	515	425	338	442	513	419	473	537	602	463	420	465	429	393	555	550	309	718
CCL24_CCDS34670.1_ex1_7:75442672-75442695:-_5-4	CCL24	TRUE	168	231	287	310	443	240	426	384	406	378	328	458	431	499	448	336	371	391	525	407	394	330	314	394	398	410	275	524
CCL24_CCDS34670.1_ex1_7:75442629-75442652:-_5-2	CCL24	FALSE	273	364	175	241	499	236	577	865	630	481	543	627	295	431	324	557	464	694	583	556	400	555	372	566	628	521	194	608
CCL25_CCDS12194.1_ex1_19:8121063-8121086:-_5-1	CCL25	TRUE	451	416	373	414	508	492	498	559	857	378	529	563	376	630	490	616	734	781	667	662	723	674	393	594	547	577	324	735
CCL25_CCDS12194.1_ex2_19:8121279-8121302:+_5-4	CCL25	FALSE	334	257	221	357	438	286	529	451	530	406	396	338	446	372	382	363	586	395	400	530	346	490	389	519	511	351	345	506
CCL25_CCDS12194.1_ex1_19:8121142-8121165:-_5-3	CCL25	FALSE	423	542	377	757	797	528	863	512	815	871	790	878	664	836	764	954	1030	944	956	1013	730	834	678	793	933	808	612	1038
CCL25_CCDS12194.1_ex2_19:8121324-8121347:-_5-5	CCL25	TRUE	228	248	168	327	506	202	364	502	418	345	274	322	227	237	316	403	349	326	453	207	301	275	295	507	238	322	480	482
CCL25_CCDS12194.1_ex1_19:8121089-8121112:+_5-2	CCL25	FALSE	339	387	348	424	420	396	561	564	670	533	552	525	394	549	359	593	645	530	493	457	407	530	292	598	496	579	337	697
CCL26_CCDS5578.1_ex1_7:75401238-75401261:+_5-3	CCL26	TRUE	446	400	398	385	660	476	562	497	534	586	547	665	348	541	549	441	559	641	378	460	382	518	430	705	527	531	274	826
CCL26_CCDS5578.1_ex1_7:75401256-75401279:-_5-4	CCL26	FALSE	446	438	431	472	808	534	870	606	771	846	880	777	435	664	665	862	960	1025	637	864	732	845	502	734	578	878	452	907
CCL26_CCDS5578.1_ex1_7:75401214-75401237:+_5-2	CCL26	FALSE	337	356	386	372	422	438	520	355	531	512	547	633	461	514	458	529	642	633	555	560	403	472	362	554	587	640	444	783
CCL26_CCDS5578.1_ex1_7:75401277-75401300:+_5-5	CCL26	FALSE	389	372	303	473	422	427	754	504	716	688	548	818	389	888	517	578	570	818	523	444	449	597	345	747	483	578	473	698
CCL26_CCDS5578.1_ex1_7:75401198-75401221:+_5-1	CCL26	TRUE	319	324	326	321	619	333	516	682	733	650	471	625	421	561	604	625	777	667	539	405	412	581	375	519	507	553	275	760
CCL27_CCDS6569.1_ex1_9:34662272-34662295:+_5-1	CCL27	TRUE	340	348	208	286	446	322	466	516	477	438	546	483	416	462	559	573	454	519	666	599	399	496	351	498	498	659	258	690
CCL27_CCDS6569.1_ex1_9:34662366-34662389:+_5-5	CCL27	FALSE	392	254	305	375	608	325	538	469	493	583	342	725	207	464	394	501	545	679	419	422	512	552	461	348	389	437	244	514
CCL27_CCDS6569.1_ex1_9:34662287-34662310:-_5-2	CCL27	TRUE	233	308	327	343	506	502	545	550	555	642	417	513	296	635	407	510	526	577	373	456	539	436	243	506	621	503	222	707
CCL27_CCDS6569.1_ex1_9:34662314-34662337:-_5-3	CCL27	FALSE	245	248	308	550	581	439	891	697	1042	412	529	716	345	498	623	574	630	679	505	534	694	383	355	646	524	496	351	715
CCL27_CCDS6569.1_ex1_9:34662339-34662362:-_5-4	CCL27	FALSE	234	272	192	373	487	335	531	291	652	377	432	567	339	485	469	471	497	440	428	444	513	367	363	450	313	399	196	475
CCL28_CCDS3944.1_ex1_5:43388512-43388535:-_5-4	CCL28	TRUE	262	238	199	275	444	311	423	467	233	403	350	574	234	433	329	417	328	500	499	293	322	378	328	477	353	329	239	489
CCL28_CCDS3944.1_ex1_5:43388461-43388484:-_5-2	CCL28	TRUE	199	153	179	162	269	246	253	304	273	322	365	363	178	298	270	365	310	276	316	302	277	296	152	365	353	357	182	457
CCL28_CCDS3944.1_ex0_5:43382098-43382121:+_5-1	CCL28	FALSE	180	218	225	278	422	298	242	313	344	269	316	476	236	325	178	209	301	331	426	485	301	246	240	532	340	376	214	501
CCL28_CCDS3944.1_ex1_5:43388475-43388498:-_5-3	CCL28	FALSE	319	390	259	367	701	384	557	189	617	415	517	547	354	530	412	623	562	648	453	533	519	566	417	585	618	499	308	610
CCL28_CCDS3944.1_ex1_5:43388540-43388563:+_5-5	CCL28	FALSE	597	492	479	630	994	742	894	880	794	660	724	1100	607	986	746	1082	996	1012	805	631	717	747	936	1000	1005	952	508	926
sgCCL3_8	CCL3	FALSE	275	127	112	122	232	284	266	357	185	327	257	526	260	168	231	382	258	254	321	344	349	188	193	393	283	377	176	451
sgCCL3_3	CCL3	FALSE	448	404	399	323	683	372	589	611	810	562	531	618	475	679	392	552	583	667	539	683	407	501	494	829	836	605	322	671
CCL3_CCDS11307.1_ex1_17:34416534-34416557:-_5-3	CCL3	FALSE	691	792	776	703	1168	666	1234	932	830	1027	930	1216	778	779	812	1145	1098	1418	1135	916	879	1122	730	1055	1147	897	684	991
sgCCL3_5	CCL3	FALSE	266	307	190	303	262	268	309	197	198	472	450	418	276	541	381	397	310	469	363	358	240	340	268	329	602	427	198	650
sgCCL3_2	CCL3	FALSE	158	121	96	127	206	244	299	424	195	156	193	272	257	224	142	255	250	279	372	195	219	251	151	191	277	197	207	261
CCL3_CCDS11307.1_ex1_17:34416581-34416604:+_5-4	CCL3	FALSE	515	267	441	413	482	583	553	369	557	511	624	597	230	423	684	468	521	528	394	584	404	675	537	582	588	631	380	911
CCL3_CCDS11307.1_ex1_17:34416521-34416544:+_5-2	CCL3	FALSE	538	577	495	620	969	428	922	690	937	791	734	727	551	716	540	682	889	1032	753	776	684	709	485	801	750	719	648	778
sgCCL3_4	CCL3	FALSE	179	98	119	42	66	121	111	110	60	204	134	159	29	138	210	141	123	107	39	158	65	130	65	122	257	287	102	662
CCL3_CCDS11307.1_ex0_17:34416091-34416114:+_5-1	CCL3	FALSE	331	434	326	354	694	384	609	551	592	583	423	607	410	535	477	508	608	644	360	449	426	582	601	559	603	573	405	703
sgCCL4_9	CCL4	FALSE	270	219	271	208	287	171	422	271	383	466	551	577	178	317	348	415	482	429	259	458	278	480	194	485	359	321	134	453
sgCCL4_10	CCL4	FALSE	162	17	87	28	46	12	25	62	32	74	88	21	56	20	118	90	62	29	37	155	18	4	39	44	221	152	11	589
CCL4_CCDS11308.1_ex1_17:34431944-34431967:+_2-2	CCL4	FALSE	521	530	373	464	949	784	1053	967	1177	891	742	1012	524	736	618	690	941	1367	1147	823	852	1040	717	1148	840	954	525	832
sgCCL4_2	CCL4	TRUE	306	235	296	210	428	408	467	501	514	337	484	485	291	326	399	408	452	565	418	521	273	457	224	366	344	382	254	525
sgCCL4_1	CCL4	FALSE	183	237	241	328	598	351	427	455	352	342	395	206	268	366	350	509	399	419	279	443	311	483	306	504	415	374	360	464
CCL4_CCDS11308.1_ex1_17:34431930-34431953:-_2-1	CCL4	FALSE	558	324	525	475	636	615	704	550	782	866	736	586	502	534	537	757	970	690	677	509	517	800	532	782	828	753	326	1033
sgCCL4_6	CCL4	FALSE	401	424	340	604	906	597	730	907	883	821	741	794	579	732	550	859	757	871	791	751	694	706	625	748	661	824	492	860
CCL5_CCDS11300.1_ex1_17:34205603-34205626:+_5-5	CCL5	FALSE	365	279	302	310	569	377	592	481	390	485	553	374	330	374	482	440	462	650	515	453	410	458	332	513	406	508	338	630
CCL5_CCDS11300.1_ex1_17:34205539-34205562:+_5-2	CCL5	FALSE	285	276	336	224	585	266	313	354	436	519	410	385	129	291	323	444	402	254	461	330	302	405	209	594	474	534	286	630
CCL5_CCDS11300.1_ex1_17:34205555-34205578:-_5-3	CCL5	TRUE	188	192	201	218	204	243	432	253	310	338	413	342	184	422	288	265	470	362	164	439	247	320	116	295	337	338	214	395
CCL5_CCDS11300.1_ex1_17:34205519-34205542:+_5-1	CCL5	TRUE	335	351	282	358	497	436	517	301	573	599	624	604	285	494	376	710	544	592	429	595	380	520	281	458	607	491	292	778
CCL5_CCDS11300.1_ex1_17:34205570-34205593:+_5-4	CCL5	FALSE	402	339	429	503	698	406	719	640	946	676	588	807	340	670	473	625	651	804	759	602	553	593	493	720	627	565	333	790
CCL7_CCDS11278.1_ex1_17:32598185-32598208:-_5-1	CCL7	FALSE	151	110	102	190	287	129	254	352	282	245	187	254	155	158	171	265	183	348	300	126	160	223	115	285	158	149	210	296
CCL7_CCDS11278.1_ex1_17:32598265-32598288:-_5-5	CCL7	TRUE	350	207	298	251	351	450	405	429	355	422	507	474	173	213	307	346	299	407	314	268	248	420	215	314	317	376	434	512
CCL7_CCDS11278.1_ex1_17:32598251-32598274:-_5-4	CCL7	FALSE	412	306	366	402	398	366	532	520	599	543	617	568	361	583	490	555	593	725	765	656	604	526	414	574	478	554	243	783
CCL7_CCDS11278.1_ex1_17:32598224-32598247:+_5-3	CCL7	TRUE	228	163	204	235	397	250	445	224	393	415	352	502	299	306	339	409	404	279	467	495	292	352	173	450	439	446	220	459
CCL7_CCDS11278.1_ex1_17:32598206-32598229:+_5-2	CCL7	FALSE	127	101	24	86	103	91	163	122	173	155	120	49	30	137	135	203	113	170	218	90	131	155	116	190	143	58	73	165
CCL8_CCDS11280.1_ex1_17:32647311-32647334:+_5-2	CCL8	FALSE	206	254	143	308	361	154	406	341	379	253	304	394	311	330	273	349	259	325	217	348	289	328	272	396	440	304	229	459
CCL8_CCDS11280.1_ex1_17:32647296-32647319:-_5-1	CCL8	TRUE	330	358	516	302	388	581	492	637	605	528	495	782	485	427	411	718	630	655	673	568	379	478	401	657	781	537	367	781
CCL8_CCDS11280.1_ex1_17:32647372-32647395:+_5-4	CCL8	FALSE	381	348	344	449	571	424	563	427	696	584	554	604	491	506	503	656	628	640	834	564	424	424	295	830	677	517	400	631
CCL8_CCDS11280.1_ex1_17:32647333-32647356:+_5-3	CCL8	TRUE	339	247	433	237	432	341	520	379	622	505	422	690	304	415	366	664	395	545	447	342	374	441	470	377	649	507	267	666
CCL8_CCDS11280.1_ex2_17:32647828-32647851:-_5-5	CCL8	FALSE	739	695	592	798	1056	853	1128	926	1075	1057	1172	1205	945	958	835	1186	986	1397	969	1041	776	1023	733	950	967	965	555	1177
CCM2_CCDS34630.1_ex3_7:45104149-45104172:+_5-2	CCM2	FALSE	163	185	232	255	377	291	322	133	553	452	439	419	239	165	354	398	270	369	293	336	416	260	232	432	371	361	103	442
CCM2_CCDS34630.1_ex3_7:45104114-45104137:-_5-1	CCM2	TRUE	328	348	273	363	471	396	499	437	544	363	402	565	447	653	434	345	500	812	417	456	497	434	362	462	408	410	280	564
CCM2_CCDS34630.1_ex7_7:45113152-45113175:+_5-5	CCM2	FALSE	312	302	344	324	609	332	539	368	583	544	470	756	307	467	387	626	586	595	552	695	459	547	448	547	541	528	301	587
CCM2_CCDS34630.1_ex3_7:45104175-45104198:-_5-3	CCM2	TRUE	393	365	317	385	530	383	604	516	801	655	500	633	453	687	417	535	648	642	664	606	416	614	474	496	450	657	402	771
CCM2_CCDS34630.1_ex3_7:45104200-45104223:-_5-4	CCM2	FALSE	440	396	406	449	533	364	580	491	863	639	589	614	323	611	502	617	841	792	641	602	494	716	484	928	734	663	270	800
CCM2L_CCDS13195.1_ex2_20:30605642-30605665:-_5-3	CCM2L	TRUE	619	558	498	599	803	510	912	732	906	616	691	984	571	872	481	629	1046	679	944	659	849	690	641	1199	722	736	585	891
CCM2L_CCDS13195.1_ex1_20:30602813-30602836:-_5-2	CCM2L	FALSE	456	419	461	590	519	537	584	705	697	585	567	609	551	632	551	658	814	681	735	491	562	741	458	648	468	589	433	672
CCM2L_CCDS13195.1_ex3_20:30605945-30605968:-_5-5	CCM2L	FALSE	525	548	594	644	1006	573	862	1002	851	831	840	812	679	955	668	924	1078	1184	919	814	788	1093	736	1548	938	755	602	943
CCM2L_CCDS13195.1_ex3_20:30605894-30605917:-_5-4	CCM2L	TRUE	342	247	275	373	336	223	562	705	445	287	436	382	400	694	383	370	771	765	581	351	244	485	413	483	458	453	329	756
CCM2L_CCDS13195.1_ex1_20:30602789-30602812:-_5-1	CCM2L	FALSE	340	320	374	406	393	324	492	467	591	466	475	477	281	643	461	563	758	441	554	371	445	414	375	802	506	488	411	723
CYR61_CCDS706.1_ex2_1:86047676-86047699:-_5-1	CCN1	FALSE	258	157	264	293	297	223	218	457	401	411	327	388	347	423	394	300	380	339	377	318	438	386	210	364	349	315	213	443
CYR61_CCDS706.1_ex2_1:86047881-86047904:+_5-5	CCN1	FALSE	369	301	328	322	479	405	582	417	607	602	619	472	478	561	734	468	606	513	549	613	474	612	348	615	441	498	370	645
CYR61_CCDS706.1_ex2_1:86047774-86047797:-_5-3	CCN1	FALSE	447	537	545	520	879	720	876	871	827	919	666	793	558	930	677	751	846	846	848	871	748	750	570	859	742	724	451	764
CYR61_CCDS706.1_ex2_1:86047827-86047850:+_5-4	CCN1	TRUE	365	267	267	410	406	508	635	602	829	396	490	546	307	668	621	527	515	689	475	469	391	356	316	544	475	567	309	531
CYR61_CCDS706.1_ex2_1:86047696-86047719:+_5-2	CCN1	TRUE	285	422	333	413	515	400	564	486	783	521	582	626	316	672	559	577	643	634	586	546	474	533	381	431	529	497	334	711
CTGF_CCDS5151.1_ex2_6:132271546-132271569:+_5-1	CCN2	FALSE	381	394	361	488	710	565	851	793	818	861	689	556	524	717	504	922	956	995	690	785	600	820	550	715	944	613	330	768
CTGF_CCDS5151.1_ex2_6:132271590-132271613:-_5-2	CCN2	FALSE	297	378	440	496	757	560	737	715	722	656	574	781	401	704	490	509	1042	651	611	607	495	514	549	796	649	676	460	731
CTGF_CCDS5151.1_ex2_6:132271634-132271657:-_5-3	CCN2	FALSE	301	175	291	293	446	271	398	446	668	359	411	429	210	555	361	431	422	520	425	319	318	328	396	467	353	297	292	532
CTGF_CCDS5151.1_ex3_6:132272046-132272069:+_5-5	CCN2	TRUE	401	433	384	367	676	466	666	652	754	629	397	646	486	486	707	634	721	726	718	625	557	619	517	587	619	641	425	808
CTGF_CCDS5151.1_ex3_6:132271908-132271931:-_5-4	CCN2	TRUE	302	277	362	323	445	504	569	462	564	525	540	596	308	472	550	432	650	649	640	584	487	535	527	384	477	552	221	730
NOV_CCDS6328.1_ex2_8:120430359-120430382:-_5-5	CCN3	FALSE	303	209	274	256	516	317	438	390	467	524	444	364	201	389	464	459	440	415	415	365	281	534	317	528	553	474	198	640
NOV_CCDS6328.1_ex2_8:120430307-120430330:+_5-4	CCN3	TRUE	189	191	163	165	222	176	150	203	178	126	262	273	162	397	296	272	352	295	168	288	136	288	251	325	336	365	118	514
NOV_CCDS6328.1_ex1_8:120429156-120429179:-_5-1	CCN3	TRUE	146	114	305	183	162	171	223	315	176	338	338	401	111	252	255	233	303	193	241	397	224	321	125	293	286	329	121	705
NOV_CCDS6328.1_ex2_8:120430283-120430306:+_5-3	CCN3	FALSE	252	253	276	188	257	240	318	480	487	311	424	518	274	520	383	355	440	412	423	442	397	416	270	320	377	289	174	492
NOV_CCDS6328.1_ex1_8:120429189-120429212:-_5-2	CCN3	FALSE	411	306	508	428	326	389	520	406	656	575	545	780	343	676	633	561	613	597	472	433	543	639	332	604	507	628	294	893
WISP1_CCDS6371.1_ex3_8:134237725-134237748:-_17-12	CCN4	FALSE	249	267	302	292	400	382	523	342	498	410	346	273	241	506	438	412	471	635	519	521	321	348	256	587	461	439	231	582
WISP1_CCDS56555.1_ex1_8:134225282-134225305:+_17-6	CCN4	FALSE	282	231	385	110	360	167	345	408	259	390	402	350	236	454	385	496	342	225	227	545	275	338	156	421	518	628	193	963
WISP1_CCDS56555.1_ex1_8:134225352-134225375:+_17-7	CCN4	FALSE	361	293	353	327	382	477	322	253	636	612	567	499	320	542	526	573	598	383	395	741	596	368	584	533	678	538	243	990
WISP1_CCDS6371.1_ex2_8:134232981-134233004:+_17-10	CCN4	FALSE	351	213	332	204	309	285	405	365	349	414	439	408	249	368	374	494	323	405	224	463	309	313	327	670	311	360	233	780
WISP1_CCDS56556.1_ex1_8:134239781-134239804:-_17-16	CCN4	FALSE	127	112	72	43	119	55	32	70	105	84	98	131	68	65	94	82	85	52	104	152	98	122	128	106	142	197	104	238
WISP1_CCDS6371.1_ex2_8:134232849-134232872:+_17-8	CCN4	TRUE	399	209	282	256	446	292	438	312	464	487	493	358	277	349	323	482	513	582	445	335	228	413	319	351	631	533	186	824
WISP1_CCDS6371.1_ex2_8:134232902-134232925:+_17-9	CCN4	FALSE	350	305	357	288	660	336	528	674	536	685	555	813	290	410	449	649	536	798	511	597	404	738	520	517	939	629	365	1095
WISP1_CCDS56555.1_ex1_8:134225132-134225155:+_17-2	CCN4	FALSE	258	150	249	205	412	291	374	340	439	462	565	515	235	550	350	566	383	404	493	554	352	447	122	512	528	478	220	700
WISP1_CCDS56555.1_ex1_8:134225119-134225142:-_17-1	CCN4	TRUE	289	246	294	155	136	183	244	192	250	318	351	254	105	274	379	352	295	305	187	436	162	232	232	301	564	514	194	812
WISP1_CCDS6371.1_ex3_8:134237668-134237691:+_17-11	CCN4	FALSE	343	379	328	351	548	438	440	381	533	504	612	451	399	527	464	480	568	440	401	551	458	693	379	492	691	628	210	985
WISP1_CCDS56555.1_ex2_8:134239750-134239773:+_17-15	CCN4	FALSE	403	461	451	491	596	576	724	839	672	589	408	714	490	664	606	489	728	951	825	926	458	835	528	753	644	703	355	716
WISP1_CCDS56555.1_ex2_8:134239683-134239706:-_17-13	CCN4	FALSE	277	129	334	243	485	204	436	421	261	512	357	472	225	317	313	470	432	332	341	437	230	349	278	619	365	616	158	718
WISP1_CCDS56555.1_ex1_8:134225148-134225171:-_17-3	CCN4	FALSE	298	169	264	127	181	272	239	73	220	348	310	290	165	176	418	301	197	198	167	393	199	257	308	262	436	363	72	592
WISP1_CCDS56556.1_ex1_8:134239807-134239830:+_17-17	CCN4	FALSE	292	221	306	177	343	371	240	291	342	395	477	477	396	461	417	514	528	358	410	456	297	371	399	356	528	577	262	580
WISP1_CCDS56555.1_ex2_8:134239731-134239754:+_17-14	CCN4	FALSE	183	153	175	127	171	277	276	321	470	256	367	338	245	387	430	416	403	432	338	355	235	428	272	526	282	303	166	533
WISP1_CCDS56555.1_ex1_8:134225167-134225190:+_17-4	CCN4	FALSE	435	437	465	375	369	491	506	630	527	691	543	666	277	378	670	434	629	701	659	678	380	691	436	574	496	684	266	791
WISP1_CCDS56555.1_ex1_8:134225265-134225288:+_17-5	CCN4	FALSE	602	349	465	425	529	475	449	427	636	643	507	772	397	543	714	585	681	504	743	649	571	644	367	643	760	664	361	940
WISP2_CCDS13336.1_ex1_20:43348587-43348610:-_5-1	CCN5	FALSE	558	749	612	843	1019	822	1320	1103	959	611	1154	1145	931	1151	760	922	1093	1290	1295	1001	780	1094	823	1128	845	1037	664	988
WISP2_CCDS13336.1_ex1_20:43348631-43348654:+_5-2	CCN5	TRUE	593	616	686	821	1141	840	1520	1209	1295	1207	1190	1504	926	1256	857	982	1272	1343	951	1061	1197	1277	992	1431	1073	1098	817	1299
WISP2_CCDS13336.1_ex2_20:43353407-43353430:+_5-5	CCN5	TRUE	548	462	414	613	901	548	896	816	971	828	807	965	402	878	689	886	1112	890	895	977	837	882	489	994	1034	946	574	1060
WISP2_CCDS13336.1_ex2_20:43353389-43353412:+_5-4	CCN5	FALSE	491	446	544	716	778	650	795	727	1159	568	682	816	575	673	751	692	784	916	843	656	811	813	643	932	770	697	625	838
WISP2_CCDS13336.1_ex1_20:43348663-43348686:-_5-3	CCN5	FALSE	371	535	610	514	1253	630	1099	794	1027	1135	939	866	492	890	563	793	1084	1105	1092	946	1022	967	686	1037	650	866	575	965
WISP3_CCDS5097.1_ex2_6:112385967-112385990:+_5-4	CCN6	TRUE	423	231	190	291	415	355	477	291	436	414	449	351	306	321	464	325	627	563	434	422	381	553	449	481	287	471	234	574
WISP3_CCDS5097.1_ex2_6:112386073-112386096:+_5-5	CCN6	FALSE	425	414	530	572	733	603	612	841	786	712	606	860	520	762	603	575	958	698	963	617	722	571	596	796	776	612	444	792
WISP3_CCDS5097.1_ex1_6:112382268-112382291:-_5-1	CCN6	TRUE	294	208	189	253	584	247	526	528	341	333	458	418	165	483	341	381	415	555	598	521	444	579	436	446	356	415	217	531
WISP3_CCDS5097.1_ex1_6:112382457-112382480:+_5-3	CCN6	FALSE	282	228	352	242	420	403	600	402	873	410	487	596	347	255	496	619	577	503	369	481	441	349	376	484	503	581	319	699
WISP3_CCDS5097.1_ex1_6:112382372-112382395:+_5-2	CCN6	FALSE	447	429	536	713	704	514	915	710	968	669	855	881	561	835	679	599	828	755	681	904	800	754	607	772	741	696	565	801
sgCCNA1_10	CCNA1	FALSE	488	378	342	435	455	461	622	350	647	711	556	548	539	594	578	654	730	793	703	685	656	528	411	625	744	584	464	693
sgCCNA1_5	CCNA1	FALSE	405	564	465	368	695	400	405	597	559	573	639	821	433	538	552	615	749	821	639	508	485	609	326	705	571	641	362	686
sgCCNA1_7	CCNA1	FALSE	273	291	225	273	298	346	438	365	508	372	347	346	331	452	564	384	525	436	328	423	321	569	318	469	467	468	250	425
CCNA1_CCDS45030.1_ex3_13:37012206-37012229:-_5-4	CCNA1	TRUE	227	228	205	204	298	249	347	375	477	512	460	383	207	318	411	477	365	483	643	300	371	492	179	641	341	364	229	432
sgCCNA1_1	CCNA1	TRUE	334	282	346	465	425	394	487	527	460	450	563	545	470	572	546	524	656	593	595	393	432	472	377	875	437	647	396	662
CCNA1_CCDS45030.1_ex2_13:37011863-37011886:+_5-3	CCNA1	FALSE	251	346	244	334	480	380	383	497	315	411	294	519	317	420	199	380	468	378	483	386	220	457	331	575	335	314	163	405
sgCCNA1_3	CCNA1	FALSE	218	282	219	191	269	121	419	223	359	441	310	340	341	428	369	276	375	495	237	537	393	319	401	394	379	369	242	344
CCNA1_CCDS45030.1_ex3_13:37012237-37012260:-_5-5	CCNA1	FALSE	218	107	103	157	174	159	175	257	257	203	158	121	166	307	266	239	303	155	297	159	178	231	114	199	246	206	148	311
CCNA1_CCDS45030.1_ex2_13:37011833-37011856:-_5-2	CCNA1	FALSE	445	384	302	327	631	467	499	491	609	383	585	592	479	640	501	542	800	482	594	542	555	609	470	748	565	621	411	691
CCNA1_CCDS45030.1_ex2_13:37011760-37011783:+_5-1	CCNA1	FALSE	101	134	69	126	236	144	218	198	398	168	249	268	106	180	96	283	197	206	210	189	199	269	143	285	278	181	83	295
sgCCNA2_10	CCNA2	FALSE	74	29	91	22	10	84	35	13	83	70	109	120	0	71	147	42	79	38	0	108	11	41	43	13	140	103	29	404
sgCCNA2_7	CCNA2	FALSE	141	56	117	55	148	173	72	140	117	175	138	83	56	110	200	202	194	171	92	219	39	190	97	139	173	242	30	647
CCNA2_CCDS3723.1_ex5_4:122742227-122742250:+_5-2	CCNA2	FALSE	251	196	248	85	147	139	122	147	228	330	333	367	56	275	423	285	220	130	182	281	131	208	121	165	464	460	117	746
CCNA2_CCDS3723.1_ex4_4:122741839-122741862:-_5-1	CCNA2	FALSE	229	61	102	50	20	119	75	82	27	285	191	75	37	110	383	295	140	26	134	218	43	123	36	113	370	306	91	736
CCNA2_CCDS3723.1_ex7_4:122744616-122744639:-_5-4	CCNA2	TRUE	181	170	136	102	115	124	188	256	169	246	249	222	86	286	311	217	230	199	177	316	95	181	140	57	303	291	102	778
sgCCNA2_5	CCNA2	FALSE	229	169	123	199	186	159	158	143	381	225	247	138	133	190	189	332	250	213	166	320	174	163	186	187	355	301	128	659
sgCCNA2_8	CCNA2	FALSE	113	68	106	130	107	58	230	134	204	184	178	121	25	74	219	120	117	77	140	123	154	109	19	135	268	189	136	440
sgCCNA2_1	CCNA2	TRUE	160	70	133	55	113	100	137	117	61	239	96	71	85	128	208	223	174	125	114	124	58	143	162	141	217	267	52	635
CCNA2_CCDS3723.1_ex7_4:122744642-122744665:-_5-5	CCNA2	FALSE	230	179	200	217	282	183	268	358	333	499	451	378	298	368	319	310	366	278	170	599	224	233	212	351	365	498	227	786
CCNA2_CCDS3723.1_ex6_4:122743600-122743623:+_5-3	CCNA2	FALSE	188	147	55	134	103	142	180	147	195	256	329	105	235	64	172	270	142	185	90	180	139	191	216	164	244	248	106	476
sgCCNB1_10	CCNB1	FALSE	184	181	132	206	141	181	215	245	210	307	365	306	220	310	441	351	284	308	176	341	416	209	241	313	364	406	174	448
sgCCNB1_5	CCNB1	FALSE	104	96	115	133	198	134	253	221	246	215	223	194	154	315	176	250	504	257	272	299	251	175	129	300	225	205	167	293
CCNB1_CCDS3997.1_ex3_5:68467111-68467134:+_5-3	CCNB1	FALSE	161	152	205	136	211	207	365	332	235	260	266	396	226	300	270	408	219	308	406	337	225	222	243	352	370	343	237	329
sgCCNB1_2	CCNB1	TRUE	185	142	160	188	120	87	239	115	242	215	248	258	99	192	148	234	208	230	213	316	72	281	186	201	311	147	101	528
sgCCNB1_6	CCNB1	FALSE	169	182	246	213	297	228	279	403	382	210	369	251	125	321	233	288	310	472	332	341	246	360	238	267	414	447	182	468
sgCCNB1_1	CCNB1	FALSE	217	126	145	222	350	191	288	195	296	379	225	355	137	206	238	237	260	251	228	337	322	321	224	350	193	231	283	328
CCNB1_CCDS3997.1_ex2_5:68464040-68464063:+_5-1	CCNB1	FALSE	84	103	99	43	106	130	87	51	175	179	122	90	103	138	84	124	179	96	247	188	116	118	111	144	200	111	34	263
CCNB1_CCDS3997.1_ex2_5:68464155-68464178:-_5-2	CCNB1	FALSE	162	122	152	171	232	174	98	177	228	223	142	197	175	199	152	234	210	174	235	128	160	197	148	336	154	213	152	342
CCNB1_CCDS3997.1_ex4_5:68470088-68470111:+_5-4	CCNB1	FALSE	60	87	77	112	129	134	139	108	131	99	145	165	133	128	114	123	187	178	109	106	103	113	110	129	137	223	63	198
CCNB1_CCDS3997.1_ex4_5:68470138-68470161:-_5-5	CCNB1	TRUE	188	148	212	217	271	163	330	295	317	455	342	450	293	279	289	250	460	430	322	252	421	264	216	374	435	324	232	508
CCNB1IP1_CCDS9547.1_ex2_14:20784402-20784425:-_5-4	CCNB1IP1	TRUE	337	463	259	346	494	491	704	539	336	531	571	701	360	566	463	639	686	576	471	611	480	418	307	656	465	574	334	945
CCNB1IP1_CCDS9547.1_ex1_14:20781910-20781933:-_5-2	CCNB1IP1	TRUE	238	268	222	374	448	332	527	355	386	422	450	448	353	412	396	415	467	561	588	546	518	479	287	457	303	395	281	534
CCNB1IP1_CCDS9547.1_ex1_14:20781825-20781848:+_5-1	CCNB1IP1	FALSE	228	112	103	176	311	237	275	367	242	283	250	217	173	316	225	297	366	321	290	462	237	372	96	316	260	371	204	365
CCNB1IP1_CCDS9547.1_ex1_14:20781950-20781973:-_5-3	CCNB1IP1	FALSE	222	180	209	283	446	345	454	338	427	340	389	446	159	368	343	394	464	545	273	388	332	391	298	607	289	423	271	446
CCNB1IP1_CCDS9547.1_ex2_14:20784499-20784522:+_5-5	CCNB1IP1	FALSE	127	45	53	132	191	93	61	145	139	100	150	144	140	152	211	139	184	158	160	219	160	171	158	238	128	128	117	197
CCNB2_CCDS10170.1_ex2_15:59399851-59399874:+_5-2	CCNB2	TRUE	192	256	169	143	265	292	275	275	221	278	288	388	213	287	350	338	311	307	219	242	338	366	207	470	349	374	214	777
CCNB2_CCDS10170.1_ex4_15:59406981-59407004:-_5-4	CCNB2	FALSE	269	245	321	379	463	341	322	633	621	485	506	506	424	334	390	470	594	585	446	546	448	562	322	695	262	352	318	527
CCNB2_CCDS10170.1_ex1_15:59399589-59399612:+_5-1	CCNB2	FALSE	44	45	80	101	51	170	88	56	80	81	162	140	48	217	79	67	102	135	76	139	68	184	112	64	42	185	39	124
CCNB2_CCDS10170.1_ex3_15:59406727-59406750:+_5-3	CCNB2	FALSE	228	185	155	163	300	157	327	375	284	208	317	230	213	191	314	330	310	376	398	325	211	268	144	328	285	264	106	338
CCNB2_CCDS10170.1_ex5_15:59409016-59409039:+_5-5	CCNB2	TRUE	276	221	156	242	327	315	397	277	232	457	367	408	148	336	326	445	267	424	412	363	350	318	181	427	412	321	225	352
CCNB3_CCDS14331.1_ex3_X:50052529-50052552:-_9-5	CCNB3	TRUE	217	193	200	238	487	214	358	277	308	348	328	469	252	413	309	338	408	398	296	267	242	279	206	374	264	415	254	363
CCNB3_CCDS14331.1_ex3_X:50052250-50052273:-_9-4	CCNB3	FALSE	112	85	147	169	296	99	209	198	403	169	179	279	118	291	238	154	298	346	305	261	133	216	168	197	241	234	103	258
CCNB3_CCDS14331.1_ex3_X:50051947-50051970:-_9-2	CCNB3	FALSE	135	114	100	153	336	130	207	257	292	208	227	327	162	240	184	137	302	285	363	277	214	243	105	218	175	227	144	252
CCNB3_CCDS14331.1_ex6_X:50085262-50085285:+_9-8	CCNB3	FALSE	173	224	219	316	311	261	445	317	478	246	464	373	222	236	253	357	369	357	370	278	444	313	178	404	334	245	276	419
CCNB3_CCDS14331.1_ex0_X:50028246-50028269:-_9-1	CCNB3	FALSE	201	169	162	163	294	235	381	261	219	172	260	340	188	147	220	236	343	358	240	180	289	317	240	223	216	214	155	315
CCNB3_CCDS14331.1_ex6_X:50085247-50085270:+_9-7	CCNB3	FALSE	144	126	142	197	256	161	299	315	250	214	188	238	157	236	205	291	338	316	215	186	152	212	247	324	344	305	133	230
CCNB3_CCDS14331.1_ex6_X:50085204-50085227:-_9-6	CCNB3	TRUE	149	146	145	118	229	146	189	135	217	188	185	123	119	175	180	193	146	184	255	302	157	242	257	174	269	183	121	340
CCNB3_CCDS14331.1_ex3_X:50052109-50052132:-_9-3	CCNB3	FALSE	220	149	234	310	357	192	347	371	370	345	417	441	260	403	181	407	297	342	352	380	352	506	254	249	308	354	309	357
CCNB3_CCDS14331.1_ex7_X:50089662-50089685:-_9-9	CCNB3	FALSE	318	264	171	278	426	265	438	380	348	358	377	441	268	467	409	387	510	635	367	618	285	469	398	380	556	427	288	504
CCNC_CCDS34502.1_ex3_6:99997379-99997402:+_5-1	CCNC	FALSE	36	73	57	61	30	5	5	87	274	81	116	89	44	73	59	74	61	41	163	158	68	92	55	96	196	120	102	124
CCNC_CCDS34502.1_ex4_6:99998138-99998161:+_5-5	CCNC	TRUE	255	202	241	233	164	100	185	381	342	246	366	290	146	317	179	305	441	120	156	323	280	181	218	554	355	318	163	413
CCNC_CCDS34502.1_ex4_6:99998080-99998103:+_5-3	CCNC	TRUE	121	136	81	126	161	129	107	126	144	191	131	69	78	148	159	168	197	105	71	208	104	104	139	103	285	140	144	201
CCNC_CCDS34502.1_ex3_6:99997392-99997415:+_5-2	CCNC	FALSE	126	142	124	89	107	84	84	226	341	165	326	189	38	186	132	295	243	111	104	238	185	174	50	269	236	304	172	338
CCNC_CCDS34502.1_ex4_6:99998123-99998146:-_5-4	CCNC	FALSE	382	207	365	279	248	280	398	490	389	525	559	507	252	463	472	499	491	298	317	458	356	324	248	361	511	469	379	630
sgCCND1_7	CCND1	FALSE	184	94	200	167	163	206	105	125	134	375	179	215	133	208	229	323	242	232	218	224	124	298	182	251	271	340	94	527
sgCCND1_5	CCND1	FALSE	199	124	237	70	194	254	203	103	160	296	348	325	126	314	388	323	320	241	240	275	107	320	177	314	371	326	73	665
CCND1_CCDS8191.1_ex1_11:69457785-69457808:+_5-2	CCND1	FALSE	157	83	117	51	127	82	128	64	138	274	242	187	26	78	168	249	130	54	83	218	105	146	89	198	274	284	109	659
CCND1_CCDS8191.1_ex1_11:69457920-69457943:+_5-4	CCND1	FALSE	120	30	57	14	73	94	78	34	62	214	127	70	19	16	247	76	60	91	98	157	34	86	60	92	151	161	40	377
sgCCND1_2	CCND1	FALSE	120	94	94	54	116	164	249	10	97	236	251	139	154	220	226	289	260	111	159	304	47	105	135	158	187	244	80	558
sgCCND1_8	CCND1	FALSE	100	45	61	35	43	82	78	30	11	174	74	131	29	13	150	205	51	89	153	217	59	76	92	108	172	178	44	395
CCND1_CCDS8191.1_ex0_11:69456199-69456222:-_5-1	CCND1	FALSE	262	223	279	130	401	302	292	166	300	391	228	395	163	243	362	235	247	211	280	226	264	330	273	345	392	436	220	792
CCND1_CCDS8191.1_ex1_11:69457976-69457999:+_5-5	CCND1	FALSE	168	58	148	87	79	37	159	90	150	194	128	149	52	92	195	139	84	106	153	298	14	127	58	159	332	184	89	427
sgCCND1_4	CCND1	TRUE	264	90	218	64	156	174	161	167	51	292	273	101	67	149	249	116	152	236	122	250	129	196	169	209	356	318	46	746
CCND1_CCDS8191.1_ex1_11:69457863-69457886:-_5-3	CCND1	TRUE	121	73	74	27	142	165	91	24	43	112	175	254	40	37	169	168	52	97	109	178	60	156	25	99	208	141	28	535
CCND2_CCDS8524.1_ex0_12:4383358-4383381:+_5-2	CCND2	TRUE	274	309	332	403	657	387	620	449	647	662	610	726	407	511	561	540	579	701	789	455	633	656	376	932	721	576	312	639
CCND2_CCDS8524.1_ex1_12:4385248-4385271:-_5-3	CCND2	FALSE	433	527	394	569	720	531	789	896	849	779	638	1149	661	901	583	722	999	861	586	777	604	631	432	1115	881	635	517	828
CCND2_CCDS8524.1_ex0_12:4383320-4383343:-_5-1	CCND2	FALSE	402	317	321	456	563	497	683	661	538	542	486	552	437	700	490	494	731	590	545	599	409	731	502	381	405	547	345	511
CCND2_CCDS8524.1_ex3_12:4398026-4398049:-_5-5	CCND2	TRUE	423	352	383	479	359	535	607	521	804	621	609	787	551	570	542	647	732	825	792	764	543	607	512	613	667	656	276	742
CCND2_CCDS8524.1_ex2_12:4388004-4388027:+_5-4	CCND2	FALSE	487	558	454	468	699	545	898	964	848	669	665	871	562	744	607	527	832	887	652	639	447	677	513	656	495	611	475	801
CCND3_CCDS47425.1_ex1_6:41904390-41904413:-_15-6	CCND3	FALSE	340	248	340	268	526	352	758	350	449	705	392	569	295	512	475	537	472	624	555	551	358	674	315	626	638	475	289	856
CCND3_CCDS47426.1_ex3_6:41908262-41908285:+_15-13	CCND3	FALSE	320	343	313	329	423	433	338	421	431	544	589	746	209	314	453	524	529	491	401	441	315	389	265	397	566	678	444	715
CCND3_CCDS47426.1_ex3_6:41908152-41908175:+_15-11	CCND3	FALSE	363	347	314	310	448	526	559	358	409	470	428	451	401	398	565	335	450	689	448	450	394	350	468	647	574	559	420	550
CCND3_CCDS47425.1_ex0_6:41903827-41903850:+_15-3	CCND3	FALSE	442	507	306	355	706	489	730	518	618	671	804	783	421	756	745	737	560	772	616	680	533	764	410	1043	671	806	298	1099
CCND3_CCDS47425.1_ex0_6:41903788-41903811:-_15-1	CCND3	FALSE	337	291	402	415	785	467	644	653	737	523	692	591	450	761	576	579	701	726	703	608	665	843	437	778	472	603	435	609
CCND3_CCDS47425.1_ex1_6:41904323-41904346:+_15-5	CCND3	FALSE	237	150	171	191	413	317	341	366	442	310	337	436	167	378	384	325	329	323	329	338	246	342	186	252	215	365	298	631
CCND3_CCDS47425.1_ex0_6:41903809-41903832:+_15-2	CCND3	FALSE	350	270	284	303	352	296	380	460	512	666	445	640	270	396	373	431	508	615	426	703	316	446	342	699	616	614	297	844
CCND3_CCDS47425.1_ex1_6:41904295-41904318:-_15-4	CCND3	TRUE	348	189	259	185	297	328	158	195	175	372	413	392	94	215	440	372	313	241	179	407	182	334	284	316	419	423	153	637
CCND3_CCDS47425.1_ex2_6:41905020-41905043:-_15-8	CCND3	FALSE	289	210	320	269	535	397	379	400	333	360	564	584	324	443	495	508	499	529	553	468	573	391	384	275	500	592	256	752
CCND3_CCDS47425.1_ex3_6:41909216-41909239:-_15-14	CCND3	FALSE	417	343	348	331	341	492	475	498	552	583	482	565	351	436	472	564	756	567	451	403	534	485	369	498	679	616	404	781
CCND3_CCDS47425.1_ex3_6:41909269-41909292:+_15-15	CCND3	FALSE	190	129	224	125	391	207	305	246	433	365	333	399	204	194	198	424	291	395	286	260	242	362	107	259	350	291	178	523
CCND3_CCDS47426.1_ex3_6:41908232-41908255:-_15-12	CCND3	FALSE	496	344	362	414	350	521	481	555	365	501	591	548	292	607	448	492	513	657	525	725	294	619	480	652	449	700	317	646
CCND3_CCDS47425.1_ex2_6:41905039-41905062:+_15-9	CCND3	TRUE	216	118	237	162	196	278	257	193	304	321	327	155	135	306	298	346	240	293	248	251	195	268	258	499	214	279	134	703
CCND3_CCDS47425.1_ex2_6:41904973-41904996:+_15-7	CCND3	FALSE	248	210	304	223	341	243	335	409	384	484	482	572	230	494	260	486	531	390	492	359	403	414	307	450	535	426	307	530
CCND3_CCDS47426.1_ex3_6:41908094-41908117:+_15-10	CCND3	FALSE	190	150	216	194	305	299	385	219	248	347	319	372	190	320	371	423	385	274	413	321	256	247	172	160	392	377	189	621
CCNDBP1_CCDS10092.1_ex0_15:43477792-43477815:-_5-1	CCNDBP1	FALSE	363	402	366	466	714	441	596	464	698	555	556	706	387	586	503	481	642	758	500	593	696	677	503	1051	562	721	432	708
CCNDBP1_CCDS10092.1_ex3_15:43481449-43481472:+_5-5	CCNDBP1	FALSE	145	204	190	235	284	167	293	152	577	222	345	261	251	356	254	259	426	478	484	418	388	256	298	205	231	388	174	367
CCNDBP1_CCDS10092.1_ex1_15:43478009-43478032:+_5-2	CCNDBP1	TRUE	256	243	312	293	610	219	497	620	350	380	399	456	242	500	449	474	413	486	367	340	470	405	320	457	336	336	282	552
CCNDBP1_CCDS10092.1_ex1_15:43478035-43478058:-_5-3	CCNDBP1	TRUE	238	248	293	273	382	272	369	265	407	464	376	455	289	495	317	366	494	541	403	463	403	602	352	485	464	370	255	569
CCNDBP1_CCDS10092.1_ex2_15:43478381-43478404:-_5-4	CCNDBP1	FALSE	0	0	0	0	0	0	0	0	0	0	0	0	0	0	0	0	0	0	0	0	0	0	0	0	0	0	0	0
sgCCNE1_9	CCNE1	TRUE	272	247	288	279	394	266	421	517	398	387	347	501	310	502	338	385	413	429	344	444	248	544	204	386	394	362	187	561
sgCCNE1_8	CCNE1	FALSE	239	325	218	272	438	279	517	384	611	501	419	531	342	388	480	481	639	582	458	521	442	431	402	714	491	473	233	558
sgCCNE1_1	CCNE1	TRUE	293	227	323	181	165	304	316	115	364	370	316	197	154	364	259	294	339	418	240	434	186	361	282	221	380	427	121	671
CCNE1_CCDS12419.1_ex2_19:30303903-30303926:+_5-1	CCNE1	FALSE	468	419	539	563	618	731	900	664	574	926	913	787	605	767	707	722	825	870	1016	904	557	707	704	784	863	767	538	989
sgCCNE1_10	CCNE1	FALSE	277	279	274	219	410	249	341	419	430	271	366	454	226	363	290	361	292	417	419	330	279	447	189	363	291	313	224	484
CCNE1_CCDS12419.1_ex4_19:30308426-30308449:+_5-5	CCNE1	FALSE	246	303	234	262	419	378	388	469	248	329	478	555	226	446	488	442	372	500	447	541	254	409	338	356	295	414	286	558
sgCCNE1_4	CCNE1	FALSE	305	245	278	269	309	333	377	299	482	446	347	487	325	408	411	427	350	457	376	528	257	491	377	412	560	413	267	686
CCNE1_CCDS12419.1_ex3_19:30308114-30308137:-_5-3	CCNE1	FALSE	279	243	243	280	397	423	431	404	366	510	403	468	284	417	377	387	521	535	326	424	426	522	283	435	351	496	243	607
CCNE1_CCDS12419.1_ex3_19:30308145-30308168:+_5-4	CCNE1	FALSE	312	234	271	269	398	405	459	451	521	524	347	440	327	479	512	375	484	512	422	649	263	386	384	446	436	582	304	542
CCNE1_CCDS12419.1_ex3_19:30308043-30308066:-_5-2	CCNE1	FALSE	255	260	229	280	479	340	415	447	515	383	309	438	296	552	357	474	444	511	572	612	285	585	280	340	434	553	187	528
CCNE2_CCDS6264.1_ex7_8:95905162-95905185:+_5-5	CCNE2	TRUE	182	141	135	151	306	330	341	346	268	409	323	412	138	196	331	265	326	366	381	417	263	336	218	338	338	324	161	348
CCNE2_CCDS6264.1_ex6_8:95902753-95902776:-_5-3	CCNE2	FALSE	90	116	191	163	225	114	293	234	155	243	247	339	197	277	208	285	244	327	181	211	189	348	141	219	326	267	224	277
CCNE2_CCDS6264.1_ex5_8:95900219-95900242:-_5-1	CCNE2	FALSE	95	100	165	139	204	133	143	184	64	115	147	186	153	114	123	187	200	135	187	93	82	86	155	79	113	181	101	160
CCNE2_CCDS6264.1_ex7_8:95905138-95905161:+_5-4	CCNE2	FALSE	175	122	164	136	94	160	112	313	183	211	187	91	101	111	207	141	157	235	94	183	160	146	97	173	113	217	86	185
CCNE2_CCDS6264.1_ex6_8:95902651-95902674:-_5-2	CCNE2	TRUE	176	160	148	159	267	207	308	90	242	307	337	397	112	287	280	391	237	232	328	416	116	296	278	178	269	370	139	345
CCNF_CCDS10467.1_ex2_16:2482981-2483004:-_5-1	CCNF	FALSE	287	229	292	223	481	246	503	235	470	448	616	499	259	590	319	474	484	466	409	671	362	472	380	315	410	592	333	631
CCNF_CCDS10467.1_ex9_16:2495529-2495552:-_5-4	CCNF	FALSE	394	379	387	510	402	283	661	327	471	615	570	471	275	517	646	669	636	583	476	554	595	627	378	712	386	544	318	717
CCNF_CCDS10467.1_ex9_16:2495454-2495477:+_5-3	CCNF	TRUE	250	373	264	304	203	250	376	505	483	455	432	380	309	501	410	411	444	424	368	568	444	341	265	606	472	573	280	727
CCNF_CCDS10467.1_ex3_16:2485853-2485876:-_5-2	CCNF	TRUE	349	256	244	190	336	311	510	364	516	495	363	218	216	368	329	483	504	467	386	496	428	382	379	380	414	584	272	691
CCNF_CCDS10467.1_ex10_16:2498882-2498905:+_5-5	CCNF	FALSE	267	166	291	236	231	189	361	319	335	451	315	490	288	440	315	327	365	316	305	474	282	360	264	367	529	575	199	662
CCNG1_CCDS4360.1_ex1_5:162868163-162868186:-_5-3	CCNG1	FALSE	230	193	231	240	417	220	367	418	480	362	368	380	253	404	382	526	473	561	319	365	372	414	229	349	353	425	174	433
CCNG1_CCDS4360.1_ex1_5:162868326-162868349:-_5-4	CCNG1	FALSE	129	105	150	198	151	173	183	291	244	161	224	309	171	223	297	261	248	282	193	420	98	250	141	182	222	241	119	260
CCNG1_CCDS4360.1_ex2_5:162868912-162868935:+_5-5	CCNG1	TRUE	226	309	268	226	331	168	456	406	489	439	502	339	246	360	457	386	505	459	415	486	372	524	332	300	427	456	346	474
CCNG1_CCDS4360.1_ex0_5:162866370-162866393:+_5-1	CCNG1	TRUE	238	204	245	270	381	182	444	248	361	296	360	330	201	399	299	378	396	330	365	297	287	453	355	254	326	307	254	474
CCNG1_CCDS4360.1_ex1_5:162868148-162868171:+_5-2	CCNG1	FALSE	230	185	251	236	397	322	406	235	350	331	412	330	229	305	286	316	397	542	261	373	254	361	183	414	282	383	201	454
CCNG2_CCDS3581.1_ex1_4:78080580-78080603:-_5-2	CCNG2	FALSE	154	216	153	257	248	124	252	298	349	232	310	250	188	504	197	387	458	311	265	394	255	440	291	390	310	408	172	310
CCNG2_CCDS3581.1_ex2_4:78081958-78081981:-_5-4	CCNG2	TRUE	291	300	295	428	507	467	570	525	635	772	539	581	447	608	484	581	855	700	546	439	438	436	387	557	532	575	307	555
CCNG2_CCDS3581.1_ex2_4:78081998-78082021:+_5-5	CCNG2	FALSE	294	226	227	320	366	370	394	420	209	378	226	300	239	386	289	328	444	435	384	378	395	410	306	344	326	255	283	362
CCNG2_CCDS3581.1_ex1_4:78080616-78080639:+_5-3	CCNG2	FALSE	302	209	270	329	503	262	325	349	505	409	222	540	338	365	418	438	392	585	605	384	350	226	264	501	288	403	245	428
CCNG2_CCDS3581.1_ex0_4:78079801-78079824:+_5-1	CCNG2	TRUE	400	427	374	376	722	442	807	738	520	464	459	664	367	574	585	455	691	743	837	550	542	588	290	613	465	518	330	603
CCNH_CCDS4064.1_ex6_5:86705164-86705187:+_5-4	CCNH	TRUE	250	137	142	40	10	21	100	67	117	276	297	52	5	162	359	337	107	40	6	282	14	100	21	115	233	413	79	469
CCNH_CCDS4064.1_ex5_5:86703884-86703907:-_5-2	CCNH	FALSE	202	101	168	161	202	105	187	100	227	267	262	178	138	198	238	192	258	163	201	306	225	239	137	171	235	245	75	327
CCNH_CCDS4064.1_ex8_5:86708505-86708528:-_5-5	CCNH	TRUE	380	195	283	124	244	140	266	248	302	541	560	295	127	301	373	506	412	279	220	684	149	341	191	478	509	686	119	683
CCNH_CCDS4064.1_ex5_5:86703908-86703931:-_5-3	CCNH	FALSE	257	230	168	167	286	185	192	282	320	265	339	341	183	244	430	296	360	339	294	430	219	225	240	136	439	413	163	540
CCNH_CCDS4064.1_ex5_5:86703824-86703847:+_5-1	CCNH	FALSE	175	58	131	2	0	21	30	56	33	192	154	84	13	82	186	238	49	9	0	247	40	117	30	105	214	257	54	270
CCNI_CCDS3580.1_ex1_4:77976503-77976526:+_5-2	CCNI	TRUE	256	210	213	163	356	274	456	376	409	418	513	394	217	480	394	348	524	545	336	531	195	586	219	616	380	319	171	452
CCNI_CCDS3580.1_ex2_4:77977226-77977249:+_5-4	CCNI	FALSE	79	65	61	102	50	110	154	212	132	147	149	124	77	107	101	120	133	93	141	77	112	155	175	178	144	165	85	197
CCNI_CCDS3580.1_ex4_4:77979745-77979768:-_5-5	CCNI	TRUE	183	160	147	147	109	184	155	249	139	113	230	167	39	140	150	195	194	267	338	177	223	217	111	322	264	161	91	331
CCNI_CCDS3580.1_ex1_4:77976358-77976381:-_5-1	CCNI	FALSE	230	339	404	390	703	416	612	619	818	511	514	537	219	549	549	561	584	741	618	528	530	779	478	682	563	583	253	604
CCNI_CCDS3580.1_ex2_4:77977128-77977151:-_5-3	CCNI	FALSE	300	266	372	415	587	498	819	795	624	590	651	709	551	497	559	704	680	788	529	547	660	642	373	559	521	559	245	634
CCNI2_CCDS34236.1_ex2_5:132085053-132085076:-_5-5	CCNI2	FALSE	185	219	236	245	438	224	395	347	359	307	324	367	352	364	368	396	287	504	389	326	230	262	274	427	320	352	302	629
CCNI2_CCDS34236.1_ex1_5:132084054-132084077:-_5-2	CCNI2	TRUE	407	403	402	399	720	391	879	451	797	530	592	858	501	473	534	585	655	866	711	528	394	766	505	452	707	605	313	799
CCNI2_CCDS34236.1_ex1_5:132084079-132084102:-_5-3	CCNI2	TRUE	315	341	291	391	406	373	519	534	653	511	474	622	375	507	401	562	638	615	602	564	378	486	483	556	685	605	380	697
CCNI2_CCDS34236.1_ex0_5:132083338-132083361:+_5-1	CCNI2	FALSE	526	335	464	490	783	535	856	608	774	692	694	906	493	761	559	800	843	1029	932	964	756	683	518	764	902	642	674	945
CCNI2_CCDS34236.1_ex1_5:132084108-132084131:-_5-4	CCNI2	FALSE	316	376	343	389	450	310	601	431	520	410	581	598	396	564	370	542	539	647	664	434	422	385	429	528	496	510	364	508
CCNJ_CCDS44462.1_ex1_10:97810179-97810202:-_5-3	CCNJ	FALSE	436	326	364	399	623	625	702	695	717	519	634	644	560	733	483	606	871	925	608	553	644	738	416	789	486	597	428	835
CCNJ_CCDS44462.1_ex1_10:97810149-97810172:-_5-2	CCNJ	FALSE	162	171	149	214	369	220	316	218	311	341	265	369	258	371	205	378	412	415	544	232	203	342	203	292	198	207	132	347
CCNJ_CCDS44462.1_ex1_10:97810044-97810067:-_5-1	CCNJ	FALSE	230	178	108	174	314	203	383	264	345	263	319	433	195	321	297	393	472	388	277	225	229	353	277	185	466	331	160	353
CCNJ_CCDS44462.1_ex2_10:97816473-97816496:+_5-4	CCNJ	FALSE	0	0	0	0	0	0	0	0	0	0	0	0	0	0	0	0	0	0	0	0	0	0	0	0	9	0	0	1
CCNJ_CCDS44462.1_ex2_10:97816658-97816681:+_5-5	CCNJ	FALSE	456	364	449	296	600	456	747	741	499	652	533	620	434	562	504	615	747	766	569	771	532	565	509	541	508	589	371	692
CCNJL_CCDS4350.2_ex2_5:159686760-159686783:-_5-3	CCNJL	FALSE	302	305	303	332	656	329	327	480	348	403	453	470	355	558	402	367	592	410	501	483	250	464	312	560	525	450	336	613
CCNJL_CCDS4350.2_ex2_5:159686517-159686540:+_5-1	CCNJL	TRUE	640	529	558	628	961	667	828	843	906	1040	947	1085	634	912	839	916	976	875	821	785	853	976	709	950	867	710	736	971
CCNJL_CCDS4350.2_ex4_5:159707522-159707545:+_5-4	CCNJL	TRUE	364	343	357	405	334	313	697	325	354	404	492	513	300	475	346	423	535	421	373	518	372	390	313	561	390	512	225	557
CCNJL_CCDS4350.2_ex4_5:159707555-159707578:-_5-5	CCNJL	FALSE	278	284	371	330	438	269	579	378	607	664	390	624	512	591	441	441	672	534	588	423	383	415	439	568	651	652	267	554
CCNJL_CCDS4350.2_ex2_5:159686733-159686756:+_5-2	CCNJL	FALSE	385	447	382	423	693	433	942	736	1002	644	694	1043	591	600	644	709	777	914	769	755	680	894	593	656	620	839	501	738
CCNK_CCDS45160.1_ex1_14:99959851-99959874:+_5-1	CCNK	TRUE	167	33	136	42	20	28	32	30	5	119	151	47	33	70	118	190	36	9	10	142	74	43	25	42	304	348	42	582
CCNK_CCDS45160.1_ex6_14:99969071-99969094:-_5-5	CCNK	FALSE	55	33	44	0	8	25	26	17	29	116	79	66	23	45	78	72	28	5	21	167	32	6	27	39	40	107	8	244
CCNK_CCDS45160.1_ex5_14:99968589-99968612:+_5-3	CCNK	TRUE	124	29	92	26	0	2	4	29	31	162	159	21	58	91	105	185	74	7	51	90	28	67	25	19	339	261	28	681
CCNK_CCDS45160.1_ex5_14:99968549-99968572:+_5-2	CCNK	FALSE	255	107	171	88	45	116	112	107	186	450	255	125	33	130	286	368	142	31	103	232	74	115	112	239	361	381	73	833
CCNK_CCDS45160.1_ex5_14:99968694-99968717:-_5-4	CCNK	FALSE	210	128	107	84	93	97	44	168	239	219	201	34	28	73	123	172	134	89	73	163	63	79	50	272	241	338	83	501
CCNL1_CCDS3178.1_ex10_3:156877694-156877717:-_5-3	CCNL1	FALSE	404	295	322	276	494	353	429	206	447	671	617	584	318	488	534	434	429	560	636	611	418	499	531	494	344	464	276	638
CCNL1_CCDS3178.1_ex10_3:156877741-156877764:+_5-4	CCNL1	TRUE	317	206	264	220	520	232	521	229	320	480	505	420	184	409	366	523	380	473	281	479	389	530	317	527	615	558	314	727
CCNL1_CCDS3178.1_ex6_3:156869978-156870001:-_5-1	CCNL1	FALSE	83	87	93	72	209	84	208	240	121	172	177	227	129	182	231	164	138	148	142	200	56	225	117	119	90	199	69	266
CCNL1_CCDS3178.1_ex10_3:156877766-156877789:-_5-5	CCNL1	FALSE	251	246	319	287	390	418	414	251	312	761	635	503	264	539	470	617	608	497	471	541	310	533	297	619	381	597	180	635
CCNL1_CCDS3178.1_ex10_3:156877631-156877654:+_5-2	CCNL1	TRUE	168	127	220	148	339	168	191	187	297	253	261	282	179	136	198	190	226	437	335	397	233	300	275	454	360	254	207	501
CCNL2_CCDS30557.1_ex10_1:1334505-1334528:+_5-5	CCNL2	TRUE	388	393	309	412	499	396	572	624	787	581	609	688	483	608	654	675	660	859	601	631	472	759	451	447	560	671	307	852
CCNL2_CCDS30557.1_ex9_1:1334024-1334047:+_5-3	CCNL2	FALSE	795	720	596	659	1168	969	1291	1100	1120	1145	1184	1258	727	1206	988	982	1332	1440	1029	1243	1026	1285	899	1423	954	1317	550	1128
CCNL2_CCDS30557.1_ex10_1:1334448-1334471:-_5-4	CCNL2	TRUE	436	349	267	451	634	509	943	436	738	688	651	703	517	820	676	564	646	912	551	755	657	573	459	735	593	598	414	711
CCNL2_CCDS30557.1_ex9_1:1333999-1334022:+_5-2	CCNL2	FALSE	161	131	229	187	363	126	318	40	315	273	357	288	153	188	242	239	268	282	178	348	269	319	232	217	307	247	131	497
CCNL2_CCDS30557.1_ex8_1:1333709-1333732:-_5-1	CCNL2	FALSE	314	337	286	397	483	422	525	461	648	579	676	576	369	494	496	553	512	406	390	471	338	398	509	418	505	613	345	653
CCNO_CCDS34157.1_ex2_5:54529064-54529087:+_5-4	CCNO	TRUE	363	405	252	484	558	323	770	558	547	520	727	598	418	682	367	592	538	704	711	559	507	599	291	829	697	701	377	731
CCNO_CCDS34157.1_ex2_5:54529165-54529188:+_5-5	CCNO	TRUE	241	246	242	298	450	262	316	379	442	373	366	339	239	415	391	472	338	376	411	446	341	492	189	287	297	385	249	651
CCNO_CCDS34157.1_ex2_5:54529046-54529069:-_5-3	CCNO	FALSE	461	407	385	520	563	543	662	723	781	653	641	710	564	515	493	698	609	589	506	484	760	569	425	630	604	686	396	773
CCNO_CCDS34157.1_ex1_5:54528298-54528321:+_5-1	CCNO	FALSE	277	254	273	252	509	388	412	620	613	594	424	576	243	492	360	449	674	565	506	385	370	492	298	482	479	491	167	573
CCNO_CCDS34157.1_ex1_5:54528358-54528381:+_5-2	CCNO	FALSE	382	371	281	479	520	508	501	621	586	486	716	612	434	533	532	578	778	589	747	684	387	711	569	595	549	596	465	806
CCNT1_CCDS61109.1_ex6_12:49110337-49110360:-_5-4	CCNT1	FALSE	255	281	311	305	444	269	391	391	462	583	520	665	240	613	247	411	569	476	441	457	371	391	411	573	513	568	331	729
CCNT1_CCDS61109.1_ex6_12:49110370-49110393:-_5-5	CCNT1	FALSE	500	411	316	492	649	443	515	523	575	582	618	692	517	583	593	602	518	688	516	541	435	511	674	528	563	436	540	848
CCNT1_CCDS61109.1_ex4_12:49099549-49099572:-_5-1	CCNT1	TRUE	194	210	246	142	163	130	415	158	302	325	241	252	97	256	195	273	254	238	276	278	153	336	185	295	296	361	229	431
CCNT1_CCDS61109.1_ex4_12:49099640-49099663:+_5-2	CCNT1	FALSE	130	134	192	168	241	219	189	280	227	259	253	443	160	281	285	247	280	297	343	312	255	385	167	290	294	411	225	395
CCNT1_CCDS61109.1_ex5_12:49108225-49108248:+_5-3	CCNT1	TRUE	249	209	227	246	260	138	365	443	360	381	410	416	200	323	160	397	332	350	322	421	282	346	236	402	287	386	215	499
CCNT2_CCDS2174.1_ex1_2:135677399-135677422:+_5-2	CCNT2	TRUE	198	164	231	251	305	223	272	358	183	295	277	355	176	288	240	203	289	353	260	170	242	217	196	292	246	253	160	314
CCNT2_CCDS2174.1_ex4_2:135700230-135700253:-_5-3	CCNT2	FALSE	169	132	141	211	152	197	223	173	342	325	305	157	268	296	165	255	313	343	140	236	190	273	156	126	208	318	114	260
CCNT2_CCDS2174.1_ex8_2:135710951-135710974:-_5-5	CCNT2	FALSE	465	425	321	425	794	520	1165	745	827	766	825	813	534	669	720	596	721	924	810	712	700	789	625	802	709	722	401	778
CCNT2_CCDS2174.1_ex1_2:135677375-135677398:-_5-1	CCNT2	FALSE	113	100	204	120	129	107	191	166	186	172	154	163	111	236	171	201	178	187	218	174	83	221	134	140	236	199	102	306
CCNT2_CCDS2174.1_ex8_2:135710881-135710904:-_5-4	CCNT2	TRUE	29	22	16	38	105	56	39	32	0	69	23	95	12	16	42	42	5	40	95	57	72	37	25	50	80	51	110	68
CCNY_CCDS60513.1_ex5_10:35819107-35819130:-_5-2	CCNY	TRUE	302	227	299	305	546	289	465	477	561	359	410	424	396	626	361	347	468	466	382	574	367	495	300	454	333	447	227	634
CCNY_CCDS60513.1_ex6_10:35841980-35842003:+_5-5	CCNY	TRUE	452	431	455	454	829	456	845	541	560	616	651	663	564	709	719	524	741	800	782	709	587	668	493	533	490	617	387	770
CCNY_CCDS60513.1_ex5_10:35819149-35819172:+_5-3	CCNY	FALSE	230	248	219	276	557	342	449	439	495	419	538	537	312	725	524	389	471	482	422	419	301	482	415	468	415	393	338	488
CCNY_CCDS60513.1_ex4_10:35818949-35818972:-_5-1	CCNY	FALSE	239	241	233	255	519	373	526	356	401	355	289	481	379	598	321	417	502	344	404	288	393	373	287	487	352	337	216	453
CCNY_CCDS60513.1_ex6_10:35841941-35841964:-_5-4	CCNY	FALSE	151	206	152	195	272	290	248	215	282	274	285	287	211	270	360	307	297	462	317	447	233	383	241	297	226	309	159	294
CCNYL1_CCDS2377.1_ex4_2:208602148-208602171:+_5-3	CCNYL1	FALSE	21	8	1	31	25	28	52	112	70	12	14	33	33	101	36	73	48	84	8	43	54	40	39	10	19	44	0	56
CCNYL1_CCDS2377.1_ex2_2:208591556-208591579:+_5-1	CCNYL1	TRUE	221	190	146	161	279	274	275	221	215	193	237	211	144	416	234	265	329	229	450	262	247	323	187	211	238	317	171	332
CCNYL1_CCDS2377.1_ex7_2:208611810-208611833:+_5-5	CCNYL1	FALSE	307	262	341	371	620	323	641	452	526	505	535	742	259	552	596	542	582	559	486	455	465	619	261	506	661	506	313	473
CCNYL1_CCDS2377.1_ex7_2:208611762-208611785:+_5-4	CCNYL1	TRUE	21	36	28	64	39	26	60	68	9	8	27	30	0	1	37	7	12	69	27	51	17	85	29	21	9	61	32	37
CCNYL1_CCDS2377.1_ex2_2:208591587-208591610:-_5-2	CCNYL1	FALSE	32	45	4	41	66	55	62	17	74	25	44	19	58	94	56	27	99	61	14	123	54	149	41	8	45	65	41	55
CCP110_CCDS10579.1_ex2_16:19548286-19548309:+_5-4	CCP110	FALSE	382	383	490	406	597	526	781	702	641	594	700	704	429	966	765	820	950	675	735	853	573	751	505	734	744	739	337	789
CCP110_CCDS10579.1_ex2_16:19547957-19547980:+_5-3	CCP110	FALSE	165	124	129	150	137	229	85	96	172	187	152	283	93	71	174	173	148	119	81	154	120	169	88	226	275	270	116	314
CCP110_CCDS10579.1_ex2_16:19547377-19547400:-_5-1	CCP110	TRUE	165	209	294	197	232	163	241	217	296	395	283	334	175	406	310	289	273	224	267	384	260	108	169	304	291	366	204	470
CCP110_CCDS10579.1_ex2_16:19547933-19547956:-_5-2	CCP110	TRUE	154	103	135	182	182	109	91	265	321	138	271	347	143	246	194	272	269	175	208	122	260	263	157	208	258	120	112	241
CCP110_CCDS10579.1_ex2_16:19548437-19548460:+_5-5	CCP110	FALSE	218	179	146	69	194	246	149	304	250	273	383	176	152	200	316	266	211	266	126	405	125	202	88	295	220	356	98	428
CCPG1_CCDS42039.1_ex2_15:55664055-55664078:-_5-1	CCPG1	FALSE	138	177	162	213	630	158	451	269	348	192	296	305	155	270	263	356	277	352	452	299	280	303	204	475	218	299	174	299
CCPG1_CCDS42039.1_ex3_15:55669190-55669213:-_5-4	CCPG1	TRUE	0	0	0	0	0	0	0	0	0	0	0	0	0	0	0	0	0	0	0	0	0	0	0	0	0	0	0	0
CCPG1_CCDS42039.1_ex4_15:55670491-55670514:+_5-5	CCPG1	FALSE	219	288	199	228	255	213	296	202	521	284	381	339	247	409	289	259	427	305	343	214	271	377	360	200	342	175	215	342
CCPG1_CCDS42039.1_ex3_15:55669162-55669185:+_5-3	CCPG1	TRUE	345	344	486	536	462	502	699	559	752	868	554	608	443	676	546	548	692	814	659	693	579	827	581	868	702	604	354	765
CCPG1_CCDS42039.1_ex2_15:55664163-55664186:+_5-2	CCPG1	FALSE	444	403	322	556	663	457	633	592	575	582	566	698	401	571	495	556	701	692	613	364	627	600	567	921	637	525	410	643
CCR1_CCDS2737.1_ex0_3:46245612-46245635:-_5-4	CCR1	FALSE	156	81	124	155	286	181	205	171	282	223	219	277	123	328	201	278	309	227	365	225	243	248	215	263	160	219	151	210
CCR1_CCDS2737.1_ex0_3:46245283-46245306:+_5-1	CCR1	FALSE	110	129	109	102	204	111	260	74	260	177	310	157	136	189	201	142	343	223	232	204	157	157	149	247	176	234	97	236
CCR1_CCDS2737.1_ex0_3:46245656-46245679:-_5-5	CCR1	FALSE	214	164	213	225	386	299	410	370	377	259	327	619	186	278	275	377	346	453	245	269	229	332	248	168	313	277	137	347
CCR1_CCDS2737.1_ex0_3:46245520-46245543:+_5-3	CCR1	TRUE	169	150	177	265	330	202	323	389	409	202	337	345	354	336	302	351	303	378	370	384	254	346	190	341	285	361	95	363
CCR1_CCDS2737.1_ex0_3:46245369-46245392:+_5-2	CCR1	TRUE	337	298	258	397	539	337	631	411	392	444	440	504	307	349	340	386	437	478	558	378	503	493	283	574	497	393	345	605
CCR10_CCDS11435.1_ex0_17:40832247-40832270:+_5-3	CCR10	FALSE	363	364	375	447	683	574	732	548	738	636	728	918	512	880	459	638	879	860	640	826	489	656	413	717	563	622	442	878
CCR10_CCDS11435.1_ex0_17:40832046-40832069:-_5-1	CCR10	FALSE	530	573	594	558	689	410	833	665	621	930	943	953	773	836	681	943	942	841	626	615	528	761	697	858	931	934	658	833
CCR10_CCDS11435.1_ex0_17:40832178-40832201:-_5-2	CCR10	TRUE	500	514	529	414	776	499	709	987	942	900	866	916	714	649	770	849	717	929	777	746	751	806	677	860	904	798	513	1088
CCR10_CCDS11435.1_ex0_17:40832350-40832373:+_5-4	CCR10	TRUE	770	662	745	772	1182	775	1271	1169	929	1121	1257	1414	767	1176	1055	1152	1333	1256	1042	1071	1042	1135	848	1341	1339	1266	666	1277
CCR10_CCDS11435.1_ex0_17:40832559-40832582:-_5-5	CCR10	FALSE	453	308	346	346	568	537	699	514	671	619	682	874	387	744	456	665	611	534	578	547	491	609	439	546	732	633	318	800
CCR2_CCDS43078.1_ex0_3:46399600-46399623:-_5-4	CCR2	FALSE	330	194	277	291	461	310	524	317	394	573	463	527	354	667	235	432	496	517	427	450	337	526	389	460	517	388	312	418
CCR2_CCDS43078.1_ex0_3:46399585-46399608:+_5-3	CCR2	FALSE	347	372	273	341	698	441	550	457	1249	325	452	465	332	492	509	419	630	560	655	545	512	633	321	549	475	357	303	425
CCR2_CCDS43078.1_ex0_3:46399117-46399140:+_5-1	CCR2	TRUE	185	133	161	209	478	263	266	317	330	460	292	445	325	219	217	361	286	348	228	330	182	295	276	313	280	259	297	343
CCR2_CCDS43078.1_ex0_3:46399363-46399386:+_5-2	CCR2	FALSE	261	258	256	374	308	360	509	313	499	396	562	363	264	405	406	406	600	481	259	336	294	653	374	504	375	335	344	465
CCR2_CCDS43078.1_ex0_3:46399700-46399723:-_5-5	CCR2	TRUE	137	252	283	321	714	321	379	420	446	417	430	423	252	391	399	574	357	507	382	466	405	388	223	350	293	424	253	441
CCR3_CCDS2738.1_ex0_3:46306750-46306773:-_5-1	CCR3	FALSE	248	327	272	385	549	231	443	419	383	429	410	320	398	311	370	482	341	612	296	568	343	573	285	243	420	467	323	490
CCR3_CCDS2738.1_ex0_3:46306921-46306944:-_5-2	CCR3	TRUE	241	289	250	276	344	315	468	509	518	537	375	611	296	413	494	441	458	559	561	416	391	552	283	635	474	401	270	527
CCR3_CCDS2738.1_ex0_3:46307049-46307072:-_5-4	CCR3	FALSE	287	268	344	313	454	204	573	601	531	428	533	392	346	518	495	383	680	644	351	373	315	585	422	371	537	540	301	576
CCR3_CCDS2738.1_ex0_3:46307070-46307093:-_5-5	CCR3	TRUE	202	271	303	328	652	482	441	422	305	577	466	596	478	439	432	555	577	637	728	467	432	491	237	752	466	604	437	672
CCR3_CCDS2738.1_ex0_3:46306954-46306977:-_5-3	CCR3	FALSE	254	174	324	320	354	394	402	457	550	418	323	335	230	337	459	461	458	733	371	355	319	541	304	498	429	402	324	498
CCR4_CCDS2656.1_ex0_3:32995186-32995209:-_5-3	CCR4	FALSE	194	124	171	159	213	214	259	179	293	247	313	320	120	193	346	284	254	227	319	361	176	313	249	179	271	320	139	413
CCR4_CCDS2656.1_ex0_3:32995104-32995127:+_5-2	CCR4	TRUE	347	212	314	348	349	308	354	492	475	455	312	438	378	480	337	329	421	506	421	431	486	295	350	660	394	493	301	601
CCR4_CCDS2656.1_ex0_3:32995053-32995076:-_5-1	CCR4	FALSE	164	167	164	87	147	180	283	102	169	170	201	253	137	174	243	211	226	218	207	226	163	225	226	229	200	250	223	266
CCR4_CCDS2656.1_ex0_3:32995262-32995285:+_5-4	CCR4	TRUE	296	312	360	363	641	430	609	594	530	455	477	468	394	526	505	495	752	596	604	605	414	525	273	700	397	480	326	547
CCR4_CCDS2656.1_ex0_3:32995383-32995406:-_5-5	CCR4	FALSE	222	253	236	389	690	360	602	332	531	462	403	709	240	472	425	468	562	630	535	344	474	516	417	779	550	486	249	520
CCR5_CCDS2739.1_ex0_3:46414653-46414676:+_5-2	CCR5	TRUE	419	579	591	738	594	638	1124	842	1153	872	834	854	595	743	667	799	1009	878	771	678	822	964	691	1038	854	882	485	1056
CCR5_CCDS2739.1_ex0_3:46414688-46414711:+_5-3	CCR5	FALSE	151	168	159	190	309	256	350	291	303	281	374	359	172	394	285	280	381	307	380	302	222	343	186	205	317	260	214	312
CCR5_CCDS2739.1_ex0_3:46414939-46414962:-_5-4	CCR5	FALSE	127	181	146	237	302	230	376	322	222	241	234	198	193	229	178	277	366	407	269	226	294	328	301	312	165	336	144	310
CCR5_CCDS2739.1_ex0_3:46414971-46414994:-_5-5	CCR5	FALSE	53	98	51	83	134	50	95	83	120	114	117	93	25	122	84	106	190	81	101	64	61	82	2	101	109	150	48	147
CCR5_CCDS2739.1_ex0_3:46414550-46414573:+_5-1	CCR5	TRUE	223	177	182	220	473	202	317	321	183	280	222	265	111	294	284	242	432	340	327	413	310	411	184	343	260	303	107	334
CCR6_CCDS5298.1_ex1_6:167550063-167550086:+_5-3	CCR6	FALSE	177	181	296	269	518	238	456	413	625	422	391	418	383	311	359	352	549	493	440	363	423	427	460	655	432	427	197	444
CCR6_CCDS5298.1_ex1_6:167549851-167549874:-_5-1	CCR6	FALSE	448	322	290	367	295	391	541	733	400	500	565	406	363	428	525	423	660	643	460	523	343	580	492	471	463	452	454	598
CCR6_CCDS5298.1_ex1_6:167549960-167549983:+_5-2	CCR6	FALSE	124	140	252	234	384	261	289	294	525	270	421	633	315	370	270	365	347	329	402	376	352	316	230	409	226	331	511	367
CCR6_CCDS5298.1_ex1_6:167550122-167550145:-_5-4	CCR6	TRUE	371	327	326	266	668	452	451	348	429	490	450	754	578	409	419	545	638	795	608	447	522	480	485	679	447	502	240	654
CCR6_CCDS5298.1_ex1_6:167550154-167550177:-_5-5	CCR6	TRUE	316	367	264	283	299	381	363	603	420	418	428	436	341	504	392	459	519	664	528	402	430	424	416	395	381	386	405	481
CCR7_CCDS11369.1_ex0_17:38711928-38711951:+_5-3	CCR7	TRUE	321	201	252	358	462	392	489	442	456	580	285	717	262	357	397	569	378	442	494	487	498	423	325	640	550	428	295	620
CCR7_CCDS11369.1_ex0_17:38711602-38711625:+_5-1	CCR7	FALSE	251	186	256	185	230	123	229	226	550	323	357	487	131	412	409	260	438	336	389	351	217	281	308	472	457	430	197	428
CCR7_CCDS11369.1_ex0_17:38711836-38711859:+_5-2	CCR7	FALSE	364	327	379	322	448	445	492	375	621	541	524	554	345	698	328	451	602	563	518	449	352	393	401	556	413	628	287	703
CCR7_CCDS11369.1_ex0_17:38711976-38711999:-_5-4	CCR7	TRUE	201	224	243	251	497	244	261	715	343	373	313	470	292	359	442	349	465	476	370	494	342	412	272	413	467	389	177	447
CCR7_CCDS11369.1_ex0_17:38712012-38712035:-_5-5	CCR7	FALSE	173	270	353	385	496	248	497	298	499	326	501	636	262	292	407	421	404	537	614	376	261	484	220	353	465	490	283	571
CCR8_CCDS2684.1_ex0_3:39374229-39374252:-_5-2	CCR8	TRUE	390	380	339	398	450	517	671	677	568	472	678	862	526	750	769	663	928	616	762	451	500	499	462	611	687	499	419	665
CCR8_CCDS2684.1_ex0_3:39374265-39374288:+_5-3	CCR8	FALSE	445	553	527	384	549	476	716	570	611	654	751	626	437	460	525	768	682	804	542	609	582	601	488	682	560	562	362	704
CCR8_CCDS2684.1_ex0_3:39374322-39374345:+_5-5	CCR8	FALSE	118	148	170	130	156	259	291	185	219	229	260	211	234	205	141	205	287	266	317	108	138	236	145	340	163	239	164	217
CCR8_CCDS2684.1_ex0_3:39374303-39374326:-_5-4	CCR8	TRUE	257	241	154	277	306	285	280	277	380	381	341	403	208	351	385	459	401	419	458	439	282	334	380	511	412	315	312	527
CCR8_CCDS2684.1_ex0_3:39374112-39374135:-_5-1	CCR8	FALSE	275	363	280	443	539	367	536	415	744	349	452	388	267	374	342	468	527	747	630	622	471	388	441	433	508	371	380	529
CCR9_CCDS2732.1_ex1_3:45942791-45942814:-_5-3	CCR9	FALSE	231	186	248	271	384	451	416	350	449	463	437	492	378	547	509	399	503	658	514	425	345	555	388	408	401	417	238	523
CCR9_CCDS2732.1_ex1_3:45942858-45942881:+_5-4	CCR9	TRUE	348	382	387	466	411	429	631	549	649	547	737	705	449	567	595	733	699	876	564	649	597	770	517	655	648	540	543	753
CCR9_CCDS2732.1_ex1_3:45942885-45942908:-_5-5	CCR9	TRUE	369	234	278	263	362	299	534	308	420	488	374	322	250	368	477	412	378	464	457	297	272	372	289	359	352	346	242	466
CCR9_CCDS2732.1_ex1_3:45942489-45942512:-_5-2	CCR9	FALSE	257	300	339	344	428	429	477	448	317	453	395	630	332	711	352	446	456	559	459	485	244	460	470	496	382	445	322	543
CCR9_CCDS2732.1_ex1_3:45942441-45942464:+_5-1	CCR9	FALSE	334	524	409	568	572	440	427	496	604	516	528	727	297	430	426	642	665	582	579	618	664	469	533	757	464	603	340	663
CCRL2_CCDS43079.1_ex0_3:46450028-46450051:-_5-4	CCRL2	FALSE	417	409	550	592	752	480	582	814	516	831	702	1038	617	677	716	687	924	835	694	917	688	748	465	728	667	668	554	778
CCRL2_CCDS43079.1_ex0_3:46449764-46449787:+_5-1	CCRL2	FALSE	143	150	145	165	163	109	223	221	152	216	212	148	106	189	140	178	253	259	252	197	115	217	106	169	183	213	188	315
CCRL2_CCDS43079.1_ex0_3:46449935-46449958:-_5-2	CCRL2	TRUE	285	297	262	302	427	282	594	404	456	471	492	652	361	464	398	549	546	493	678	467	451	580	414	510	447	446	338	463
CCRL2_CCDS43079.1_ex0_3:46450054-46450077:-_5-5	CCRL2	FALSE	306	344	309	509	474	289	661	532	578	608	561	733	324	578	489	603	718	629	489	572	455	525	449	642	510	451	256	553
CCRL2_CCDS43079.1_ex0_3:46450006-46450029:-_5-3	CCRL2	TRUE	322	217	286	317	437	165	492	466	284	566	540	374	257	573	336	494	585	638	463	453	351	449	372	336	397	475	305	455
CCS_CCDS8146.1_ex2_11:66366716-66366739:-_5-2	CCS	TRUE	310	321	299	465	561	296	544	558	825	447	687	551	306	603	561	503	550	673	576	518	350	525	468	540	516	573	340	728
CCS_CCDS8146.1_ex3_11:66367065-66367088:-_5-4	CCS	FALSE	291	232	423	426	367	304	720	708	633	618	672	549	263	595	457	631	743	574	587	671	618	583	373	873	445	805	393	649
CCS_CCDS8146.1_ex3_11:66367017-66367040:-_5-3	CCS	TRUE	208	172	132	195	282	291	322	272	510	259	382	411	164	347	357	318	342	292	312	305	131	342	123	316	324	254	149	494
CCS_CCDS8146.1_ex3_11:66367085-66367108:+_5-5	CCS	FALSE	209	229	167	417	521	289	425	387	320	287	294	437	238	295	357	274	562	431	210	407	351	392	303	480	450	361	336	432
CCS_CCDS8146.1_ex2_11:66366681-66366704:+_5-1	CCS	FALSE	445	398	375	543	464	483	627	570	670	606	521	605	419	725	740	623	705	753	615	560	331	485	329	827	615	703	436	945
CCSAP_CCDS1577.1_ex1_1:229462635-229462658:-_5-1	CCSAP	FALSE	292	255	530	450	486	343	715	391	462	460	543	522	270	742	511	539	703	599	602	504	430	558	510	630	557	519	395	445
CCSAP_CCDS1577.1_ex2_1:229477946-229477969:+_5-2	CCSAP	TRUE	323	399	441	470	749	506	861	437	680	684	684	841	428	755	560	663	670	855	807	859	575	890	567	668	540	716	426	921
CCSAP_CCDS1577.1_ex2_1:229478002-229478025:-_5-3	CCSAP	FALSE	383	457	348	384	790	425	815	714	752	656	753	819	593	800	442	700	858	861	741	581	508	794	639	683	778	903	475	726
CCSAP_CCDS1577.1_ex2_1:229478054-229478077:-_5-4	CCSAP	TRUE	524	350	561	389	574	572	767	439	612	663	806	705	429	609	557	830	648	793	672	695	542	766	474	646	630	603	368	738
CCSAP_CCDS1577.1_ex2_1:229478098-229478121:-_5-5	CCSAP	FALSE	475	393	377	461	796	530	883	792	867	694	741	933	615	814	634	933	1044	910	803	838	651	947	631	1037	875	835	437	928
CCSER1_CCDS47099.1_ex0_4:91230095-91230118:-_5-5	CCSER1	TRUE	113	163	84	94	116	65	118	142	209	141	74	192	159	188	193	121	200	158	163	93	190	87	222	258	163	199	110	273
CCSER1_CCDS47099.1_ex0_4:91229637-91229660:+_5-2	CCSER1	FALSE	96	153	124	149	244	233	255	167	358	158	270	253	92	144	126	214	274	271	172	215	305	312	208	221	258	243	169	251
CCSER1_CCDS47099.1_ex0_4:91229699-91229722:+_5-3	CCSER1	TRUE	255	221	201	234	427	189	204	253	239	208	276	343	207	238	249	279	196	257	402	286	272	188	170	217	316	253	177	355
CCSER1_CCDS47099.1_ex0_4:91230033-91230056:-_5-4	CCSER1	FALSE	152	90	142	209	206	152	270	239	134	253	165	217	234	237	292	175	348	326	199	211	186	236	112	338	222	207	165	246
CCSER1_CCDS47099.1_ex0_4:91229573-91229596:+_5-1	CCSER1	FALSE	295	284	298	454	419	401	459	679	816	551	615	582	480	731	697	590	682	639	540	544	562	664	434	664	401	760	333	697
CCSER2_CCDS31235.1_ex4_10:86198441-86198464:+_10-10	CCSER2	FALSE	301	205	251	357	352	377	509	405	591	384	285	483	217	552	401	602	589	554	401	383	431	493	246	791	391	435	324	470
CCSER2_CCDS31235.1_ex4_10:86198274-86198297:-_10-7	CCSER2	FALSE	105	110	59	62	103	132	97	193	149	149	107	38	93	164	150	83	207	113	106	107	96	85	59	123	131	71	103	139
CCSER2_CCDS31235.1_ex0_10:86131766-86131789:-_10-5	CCSER2	FALSE	312	258	295	425	488	313	348	439	648	441	595	643	349	622	527	454	623	641	437	368	241	591	387	573	427	499	324	579
CCSER2_CCDS31235.1_ex4_10:86198381-86198404:+_10-9	CCSER2	FALSE	296	349	328	558	411	375	631	561	486	593	727	643	392	616	531	641	656	686	589	611	348	553	486	593	485	584	413	629
CCSER2_CCDS31235.1_ex0_10:86131597-86131620:-_10-2	CCSER2	TRUE	248	177	183	168	263	121	211	168	271	251	252	297	200	266	283	252	296	235	221	285	266	222	228	356	286	263	115	324
CCSER2_CCDS31235.1_ex0_10:86131675-86131698:+_10-3	CCSER2	FALSE	273	199	193	326	416	332	437	360	393	302	305	395	204	356	258	379	397	314	382	256	373	341	197	312	380	216	318	517
CCSER2_CCDS31235.1_ex3_10:86185608-86185631:+_10-6	CCSER2	FALSE	189	278	196	274	549	317	410	365	486	428	411	375	376	347	470	379	462	504	459	304	405	361	379	436	449	540	274	496
CCSER2_CCDS31235.1_ex0_10:86131333-86131356:+_10-1	CCSER2	TRUE	216	95	137	126	249	166	359	296	373	298	364	372	146	314	228	267	221	354	395	333	349	371	134	307	284	362	242	471
CCSER2_CCDS31235.1_ex4_10:86198292-86198315:+_10-8	CCSER2	FALSE	210	196	249	272	342	244	309	455	332	391	493	429	199	388	229	289	460	310	432	331	368	318	211	439	376	360	343	406
CCSER2_CCDS31235.1_ex0_10:86131726-86131749:-_10-4	CCSER2	FALSE	108	81	139	162	201	61	241	42	226	147	183	298	50	130	120	115	81	183	208	173	102	179	174	207	112	96	175	262
CCT2_CCDS55843.1_ex3_12:69982019-69982042:+_5-2	CCT2	FALSE	353	319	187	447	422	338	503	591	526	498	505	676	367	529	429	542	589	728	686	556	354	644	437	420	494	485	266	415
CCT2_CCDS55843.1_ex4_12:69983445-69983468:+_5-4	CCT2	FALSE	84	10	17	19	32	26	5	42	12	31	56	40	16	0	47	58	18	0	14	23	0	21	17	45	35	68	13	219
CCT2_CCDS55843.1_ex3_12:69981963-69981986:+_5-1	CCT2	TRUE	175	30	82	17	108	33	15	0	24	136	105	70	5	22	245	167	58	36	20	239	64	19	0	127	221	288	22	753
CCT2_CCDS55843.1_ex4_12:69983415-69983438:+_5-3	CCT2	FALSE	42	35	28	10	54	21	8	0	49	62	68	37	14	58	40	60	66	22	16	51	7	19	32	44	97	79	34	156
CCT2_CCDS55843.1_ex6_12:69986765-69986788:-_5-5	CCT2	TRUE	92	46	86	1	15	35	54	7	10	99	66	49	0	6	83	92	11	11	0	149	2	48	0	41	192	174	25	369
CCT3_CCDS1140.2_ex6_1:156288720-156288743:+_5-2	CCT3	TRUE	217	46	120	47	15	57	101	55	44	251	204	176	34	92	185	195	87	71	39	166	69	49	61	118	363	347	39	807
CCT3_CCDS1140.2_ex8_1:156294799-156294822:-_5-4	CCT3	TRUE	152	25	117	10	27	46	10	32	16	63	66	1	35	13	102	134	26	27	20	61	59	6	3	6	261	367	15	696
CCT3_CCDS1140.2_ex7_1:156290790-156290813:+_5-3	CCT3	FALSE	199	53	90	77	48	24	116	84	42	219	215	101	75	145	339	140	169	126	203	138	94	105	59	116	236	269	82	622
CCT3_CCDS1140.2_ex5_1:156287310-156287333:-_5-1	CCT3	FALSE	123	20	112	31	37	50	45	34	0	158	217	32	41	89	174	65	87	24	13	181	42	71	36	40	131	218	36	412
CCT3_CCDS1140.2_ex9_1:156303383-156303406:+_5-5	CCT3	FALSE	166	39	135	46	22	55	76	69	62	233	268	91	31	114	218	196	98	44	79	246	33	120	46	56	268	310	59	595
CCT4_CCDS33206.1_ex10_2:62107432-62107455:+_5-4	CCT4	FALSE	77	28	44	6	0	11	80	16	34	40	52	32	9	3	87	42	53	41	11	72	37	13	14	31	104	91	0	234
CCT4_CCDS33206.1_ex7_2:62104101-62104124:-_5-1	CCT4	FALSE	120	41	62	51	31	90	36	42	95	112	153	60	19	76	181	110	171	75	7	141	66	116	49	25	200	228	31	347
CCT4_CCDS33206.1_ex7_2:62104170-62104193:+_5-2	CCT4	FALSE	109	1	18	33	66	37	49	57	57	88	181	29	7	34	62	108	48	20	36	140	30	45	1	47	132	131	22	301
CCT4_CCDS33206.1_ex9_2:62106000-62106023:+_5-3	CCT4	TRUE	163	10	23	15	17	17	1	1	25	71	61	29	3	33	55	40	20	3	32	31	31	10	0	45	95	154	39	352
CCT4_CCDS33206.1_ex13_2:62115514-62115537:-_5-5	CCT4	TRUE	218	32	132	43	43	58	59	120	135	247	204	89	28	117	204	289	119	85	13	341	92	126	63	139	397	501	18	894
CCT5_CCDS3877.1_ex4_5:10258225-10258248:+_5-5	CCT5	FALSE	190	79	125	53	177	51	129	141	252	182	194	243	155	114	138	223	182	138	181	196	148	166	161	156	128	430	64	688
sgCCT5_10	CCT5	FALSE	152	7	47	2	13	0	1	11	40	116	97	0	7	1	113	103	29	10	0	54	22	23	16	43	138	219	2	429
sgCCT5_2	CCT5	FALSE	194	99	200	60	115	49	116	129	136	159	171	155	118	81	187	240	242	117	138	306	61	177	53	126	365	362	92	517
CCT5_CCDS3877.1_ex3_5:10256193-10256216:+_5-4	CCT5	FALSE	215	193	175	312	231	281	386	250	286	352	241	290	177	367	236	319	386	260	233	331	309	326	412	318	266	427	205	353
sgCCT5_9	CCT5	TRUE	179	46	167	34	32	25	23	0	39	229	167	37	99	56	196	195	26	21	71	246	20	38	38	59	259	344	7	515
sgCCT5_5	CCT5	FALSE	296	52	72	45	13	31	20	11	54	142	179	80	19	33	198	148	60	7	31	127	14	13	52	15	269	279	66	544
sgCCT5_3	CCT5	FALSE	292	24	203	15	24	16	75	2	14	190	183	24	21	2	136	289	19	79	12	172	42	67	52	117	372	444	8	819
CCT5_CCDS3877.1_ex3_5:10256092-10256115:+_5-1	CCT5	TRUE	244	65	136	40	64	91	69	60	0	142	185	53	49	82	127	185	102	32	24	133	117	48	109	116	312	230	29	755
CCT5_CCDS3877.1_ex3_5:10256157-10256180:+_5-3	CCT5	FALSE	211	173	125	248	274	257	394	352	176	295	287	353	159	423	264	250	359	429	338	368	315	377	261	210	234	319	270	397
CCT5_CCDS3877.1_ex3_5:10256119-10256142:+_5-2	CCT5	FALSE	267	28	158	77	71	44	73	16	38	255	193	59	15	178	241	156	106	172	47	275	86	56	27	185	319	409	28	660
CCT6A_CCDS34640.1_ex4_7:56125674-56125697:+_5-1	CCT6A	FALSE	55	38	48	49	10	8	45	38	6	57	45	1	16	7	168	80	27	25	8	42	12	13	3	68	74	118	58	192
CCT6A_CCDS34640.1_ex4_7:56125760-56125783:-_5-4	CCT6A	FALSE	87	4	17	7	11	0	29	0	19	31	34	0	42	0	46	27	0	18	7	39	0	6	12	35	66	64	12	276
CCT6A_CCDS34640.1_ex4_7:56125720-56125743:+_5-3	CCT6A	FALSE	81	72	91	77	56	33	73	105	136	140	155	111	36	172	39	173	76	113	65	146	47	25	87	67	202	205	74	302
CCT6A_CCDS34640.1_ex5_7:56126116-56126139:+_5-5	CCT6A	TRUE	39	8	50	1	40	0	51	6	54	59	124	15	0	1	46	50	20	46	17	62	10	53	0	46	48	64	4	143
CCT6B_CCDS32617.1_ex9_17:33279016-33279039:+_5-2	CCT6B	TRUE	213	207	109	162	314	230	282	362	378	353	315	340	158	245	229	180	251	285	316	276	287	355	193	194	386	232	139	399
CCT6B_CCDS32617.1_ex12_17:33286604-33286627:-_5-5	CCT6B	FALSE	261	314	335	330	340	487	769	684	590	550	698	603	274	543	475	417	556	774	487	504	487	620	148	577	520	747	302	637
CCT6B_CCDS32617.1_ex9_17:33279034-33279057:-_5-3	CCT6B	FALSE	70	55	48	61	67	89	76	39	38	41	94	144	65	136	74	81	100	75	96	172	62	118	111	91	95	167	71	107
CCT6B_CCDS32617.1_ex7_17:33269647-33269670:-_5-1	CCT6B	FALSE	263	268	192	214	206	241	282	272	309	207	235	445	191	226	370	333	355	351	323	221	178	340	290	395	341	212	130	326
CCT6B_CCDS32617.1_ex10_17:33281461-33281484:-_5-4	CCT6B	TRUE	222	157	125	218	347	244	335	380	251	333	332	407	190	371	251	371	260	260	350	195	334	297	241	370	354	281	130	405
CCT7_CCDS42696.1_ex1_2:73474984-73475007:-_5-1	CCT7	FALSE	223	209	197	261	424	260	419	347	417	250	327	383	228	502	278	301	515	303	234	218	325	387	297	354	238	282	242	344
CCT7_CCDS42696.1_ex4_2:73477484-73477507:-_5-5	CCT7	TRUE	395	200	260	297	252	212	330	352	357	488	241	333	169	472	554	611	501	314	164	572	383	219	169	389	641	738	248	1037
CCT7_CCDS42696.1_ex4_2:73477467-73477490:+_5-4	CCT7	TRUE	194	23	49	0	46	13	38	49	13	68	72	0	0	24	115	109	25	22	39	155	34	36	8	102	222	274	4	581
CCT7_CCDS42696.1_ex2_2:73476114-73476137:-_5-2	CCT7	FALSE	66	5	33	0	8	12	24	26	0	103	53	6	38	12	56	50	10	15	30	68	5	11	4	46	94	207	0	372
CCT7_CCDS42696.1_ex2_2:73476177-73476200:-_5-3	CCT7	FALSE	135	30	79	11	35	15	17	26	65	52	168	48	16	2	61	126	40	32	0	203	43	48	0	44	147	219	4	590
CCT8_CCDS33528.1_ex8_21:30437409-30437432:+_5-3	CCT8	TRUE	102	0	101	23	34	0	44	38	10	116	109	19	0	53	152	125	51	47	33	107	36	71	13	42	269	325	8	668
CCT8_CCDS33528.1_ex8_21:30437387-30437410:+_5-2	CCT8	FALSE	123	21	55	67	51	60	79	2	54	94	221	19	6	25	56	52	32	80	49	116	28	27	2	36	207	210	9	409
CCT8_CCDS33528.1_ex10_21:30439292-30439315:+_5-5	CCT8	FALSE	168	69	58	99	52	36	48	91	63	105	156	146	6	94	129	103	104	56	39	99	68	158	27	105	176	238	76	240
CCT8_CCDS33528.1_ex7_21:30435732-30435755:-_5-1	CCT8	FALSE	67	2	61	5	12	0	3	23	16	96	58	47	22	4	82	116	3	31	60	23	40	20	44	21	107	113	0	424
CCT8_CCDS33528.1_ex9_21:30439064-30439087:+_5-4	CCT8	TRUE	282	109	211	122	90	141	157	121	171	278	273	144	78	151	295	380	127	110	171	394	142	164	120	301	512	481	96	678
CCT8L2_CCDS13738.1_ex0_22:17072761-17072784:+_5-2	CCT8L2	FALSE	261	222	392	384	407	252	388	228	454	456	397	538	215	445	366	447	357	443	402	408	424	323	335	448	470	458	347	726
CCT8L2_CCDS13738.1_ex0_22:17072628-17072651:+_5-1	CCT8L2	FALSE	222	234	332	201	272	229	314	341	283	494	475	315	179	263	470	403	326	525	365	338	294	437	199	289	343	477	252	549
CCT8L2_CCDS13738.1_ex0_22:17073260-17073283:+_5-4	CCT8L2	FALSE	663	671	507	673	943	673	949	603	884	1166	1050	945	514	1032	989	1109	1015	1087	767	1211	694	960	660	1113	1242	1024	538	1153
CCT8L2_CCDS13738.1_ex0_22:17073287-17073310:+_5-5	CCT8L2	FALSE	202	180	274	178	299	204	481	407	499	352	442	324	217	384	266	363	365	347	307	287	239	354	220	349	339	330	182	552
CCT8L2_CCDS13738.1_ex0_22:17072858-17072881:+_5-3	CCT8L2	FALSE	428	371	379	487	637	550	741	445	727	562	813	829	456	797	581	597	668	833	647	637	480	871	426	824	571	753	481	783
CCZ1_CCDS34597.1_ex5_7:5942368-5942391:-_5-3	CCZ1	FALSE	37	36	58	16	60	84	62	83	31	76	128	134	83	58	120	131	67	84	17	32	24	91	44	142	117	94	15	125
CCZ1_CCDS34597.1_ex3_7:5940530-5940553:-_5-2	CCZ1	TRUE	67	34	35	37	89	81	86	95	29	145	64	68	46	42	84	123	80	70	37	39	36	92	21	61	75	82	76	103
CCZ1B_CCDS5354.1_ex14_7:6865700-6865723:+_5-5	CCZ1B	FALSE	281	225	324	187	349	391	358	352	457	429	378	428	189	230	552	398	245	360	452	380	293	376	334	540	473	377	218	694
CCZ1B_CCDS5354.1_ex10_7:6862984-6863007:-_5-4	CCZ1B	FALSE	361	269	307	218	415	377	484	381	542	460	463	536	288	500	546	347	378	336	540	655	301	337	388	432	360	383	203	565
CCZ1B_CCDS5354.1_ex8_7:6859555-6859578:+_5-3	CCZ1B	TRUE	257	97	220	108	336	261	278	183	296	337	299	475	131	266	194	359	235	241	294	466	198	259	177	409	321	418	155	446
CCZ1B_CCDS5354.1_ex8_7:6859395-6859418:-_5-1	CCZ1B	FALSE	184	142	113	73	152	155	246	59	115	265	255	183	123	76	185	222	98	162	181	259	74	234	65	138	247	249	90	336
CCZ1B_CCDS5354.1_ex8_7:6859499-6859522:-_5-2	CCZ1B	FALSE	257	156	196	161	314	238	435	306	437	383	383	323	137	361	318	310	295	334	440	501	148	366	180	397	442	370	148	418
CD101_CCDS891.1_ex1_1:117552610-117552633:+_5-1	CD101	FALSE	596	505	445	569	936	543	925	837	933	865	848	860	534	686	663	871	988	973	1095	832	619	1039	696	718	1011	773	420	903
CD101_CCDS891.1_ex2_1:117554378-117554401:-_5-4	CD101	TRUE	199	270	181	306	394	278	378	471	415	471	571	469	401	552	395	538	654	516	424	489	424	407	386	468	441	408	272	528
CD101_CCDS891.1_ex1_1:117552694-117552717:+_5-3	CD101	TRUE	188	264	237	239	237	226	359	326	276	328	363	310	451	425	405	387	383	452	362	200	264	288	475	298	433	349	259	553
CD101_CCDS891.1_ex4_1:117559900-117559923:-_5-5	CD101	FALSE	277	186	305	254	345	251	489	324	367	286	404	354	276	356	304	434	516	611	238	430	369	512	203	404	431	433	184	591
CD101_CCDS891.1_ex1_1:117552670-117552693:+_5-2	CD101	FALSE	203	174	196	290	288	176	376	181	480	319	336	361	279	354	310	246	343	385	364	354	245	440	328	445	333	312	214	634
CD109_CCDS4982.1_ex12_6:74476679-74476702:-_5-4	CD109	FALSE	281	215	247	271	358	361	427	480	543	360	273	359	244	266	357	382	462	500	406	280	396	381	264	528	485	381	362	424
CD109_CCDS4982.1_ex4_6:74446187-74446210:+_5-1	CD109	FALSE	133	228	171	271	424	231	359	341	597	267	301	355	231	273	301	471	345	279	274	374	362	290	398	624	316	357	333	472
CD109_CCDS4982.1_ex17_6:74492455-74492478:+_5-5	CD109	TRUE	231	252	234	271	560	393	622	391	417	401	435	503	224	370	532	304	477	427	429	362	381	266	195	530	390	438	312	431
CD109_CCDS4982.1_ex8_6:74472541-74472564:+_5-3	CD109	FALSE	346	206	228	273	449	280	259	561	195	330	423	358	364	428	270	403	439	482	468	429	286	426	339	546	405	329	268	438
CD109_CCDS4982.1_ex6_6:74468738-74468761:-_5-2	CD109	TRUE	224	379	273	510	485	297	570	433	620	453	434	475	268	594	399	508	518	481	370	471	354	513	337	651	394	518	242	688
CD14_CCDS4232.1_ex0_5:140012311-140012334:+_5-4	CD14	TRUE	303	337	248	431	390	367	584	387	465	393	402	499	240	570	354	499	584	513	477	436	473	481	178	434	424	497	339	609
CD14_CCDS4232.1_ex0_5:140012344-140012367:+_5-5	CD14	FALSE	142	118	109	119	215	176	168	256	270	238	286	291	168	225	289	197	259	277	247	203	138	187	214	86	242	225	164	356
CD14_CCDS4232.1_ex0_5:140012220-140012243:+_5-3	CD14	FALSE	259	187	227	378	568	213	418	453	493	396	373	479	182	683	333	524	633	575	507	529	513	381	384	580	469	412	314	570
CD14_CCDS4232.1_ex0_5:140012179-140012202:-_5-2	CD14	TRUE	90	88	79	109	158	162	220	169	143	224	163	140	93	343	164	103	284	170	138	152	206	201	64	30	83	182	115	242
CD14_CCDS4232.1_ex0_5:140012098-140012121:-_5-1	CD14	FALSE	308	221	339	335	553	333	400	427	459	519	466	669	387	534	427	616	406	607	727	519	451	598	322	650	437	561	273	706
CD151_CCDS7719.1_ex1_11:836235-836258:+_5-1	CD151	FALSE	347	319	338	334	486	451	459	391	665	689	520	604	215	434	593	596	421	618	575	647	446	536	475	574	669	446	245	734
CD151_CCDS7719.1_ex4_11:837503-837526:+_5-5	CD151	TRUE	412	355	376	353	476	368	434	486	568	693	584	618	402	462	616	548	507	525	639	633	440	469	432	660	664	615	313	713
CD151_CCDS7719.1_ex2_11:836818-836841:-_5-4	CD151	FALSE	309	318	313	317	506	405	669	599	672	582	573	854	390	585	531	571	641	635	677	555	452	661	468	692	454	472	269	764
CD151_CCDS7719.1_ex1_11:836410-836433:-_5-2	CD151	FALSE	452	432	385	312	553	400	623	386	599	710	637	765	369	483	610	587	556	672	556	566	691	728	605	473	541	613	296	753
CD151_CCDS7719.1_ex2_11:836792-836815:+_5-3	CD151	TRUE	476	368	447	345	646	394	530	547	531	795	612	797	347	804	543	680	658	871	846	526	414	626	409	654	758	717	303	930
CD160_CCDS923.1_ex2_1:145704186-145704209:+_5-3	CD160	TRUE	254	295	251	264	476	188	401	508	482	434	431	316	323	729	531	463	400	397	588	412	359	460	341	604	371	626	267	559
CD160_CCDS923.1_ex2_1:145704064-145704087:+_5-1	CD160	FALSE	328	281	317	375	754	554	618	507	634	439	665	758	392	617	388	477	672	631	416	532	494	579	314	736	390	485	241	649
CD160_CCDS923.1_ex2_1:145704292-145704315:+_5-5	CD160	TRUE	231	202	202	281	261	195	229	400	348	190	437	300	237	486	218	280	431	375	262	267	299	375	219	283	221	354	233	426
CD160_CCDS923.1_ex2_1:145704219-145704242:-_5-4	CD160	FALSE	302	339	361	336	600	430	456	685	542	485	513	627	398	596	411	524	607	708	484	585	466	608	578	451	405	672	294	585
CD160_CCDS923.1_ex2_1:145704092-145704115:-_5-2	CD160	FALSE	349	333	304	312	465	513	525	525	427	455	549	675	282	713	465	669	597	917	845	583	440	603	416	491	697	710	258	808
CD163_CCDS53742.1_ex11_12:7649541-7649564:+_5-3	CD163	TRUE	295	306	309	376	509	229	451	340	534	388	367	441	324	642	269	431	453	477	335	415	374	429	296	645	421	323	365	538
CD163_CCDS53742.1_ex10_12:7647692-7647715:+_5-2	CD163	FALSE	196	231	184	229	293	244	297	304	442	182	359	195	294	391	300	350	430	385	343	522	305	248	309	264	246	267	272	422
CD163_CCDS53742.1_ex13_12:7653951-7653974:-_5-5	CD163	FALSE	132	142	202	174	252	255	169	115	274	205	229	173	156	267	213	265	198	238	217	132	218	191	218	190	203	205	78	414
CD163_CCDS53742.1_ex12_12:7651700-7651723:-_5-4	CD163	FALSE	201	226	226	261	292	376	467	418	294	291	349	485	262	338	377	266	363	421	290	419	314	297	253	498	285	288	245	376
CD163_CCDS53742.1_ex9_12:7640546-7640569:+_5-1	CD163	TRUE	329	193	307	323	505	410	542	515	350	452	510	677	458	525	442	497	471	721	610	458	436	440	379	548	553	397	312	657
CD163L1_CCDS8577.1_ex15_12:7585125-7585148:+_5-5	CD163L1	FALSE	420	404	555	521	591	555	690	646	652	654	786	623	464	760	506	626	771	787	592	624	626	651	446	854	646	870	457	688
CD163L1_CCDS8577.1_ex11_12:7548951-7548974:-_5-2	CD163L1	FALSE	127	72	37	119	166	118	201	22	75	90	73	159	85	51	142	100	166	108	237	97	84	80	216	80	153	95	46	137
CD163L1_CCDS8577.1_ex14_12:7559203-7559226:+_5-3	CD163L1	TRUE	252	224	224	358	604	343	455	498	576	342	547	379	378	522	300	472	625	468	407	321	372	500	296	475	382	458	315	602
CD163L1_CCDS8577.1_ex14_12:7559304-7559327:-_5-4	CD163L1	TRUE	404	377	288	354	452	370	385	495	571	579	509	518	266	652	460	476	693	705	728	401	588	680	459	684	575	459	391	679
CD163L1_CCDS8577.1_ex11_12:7548928-7548951:-_5-1	CD163L1	FALSE	233	206	194	199	524	317	335	275	396	418	364	281	259	290	360	349	413	329	398	330	369	329	302	623	475	375	211	305
CD164_CCDS47462.1_ex5_6:109703402-109703425:-_5-2	CD164	FALSE	517	470	508	575	936	547	776	680	1002	812	671	948	549	692	597	903	864	833	774	684	777	935	611	1012	894	887	352	1005
CD164_CCDS47462.1_ex5_6:109703475-109703498:+_5-5	CD164	FALSE	513	439	505	604	753	768	806	928	764	680	716	891	530	801	744	904	988	871	721	733	829	769	654	1023	825	820	522	1155
CD164_CCDS47462.1_ex4_6:109700839-109700862:+_5-1	CD164	TRUE	164	133	157	179	341	181	305	387	406	227	311	303	188	350	293	337	400	333	263	215	237	433	277	295	292	221	200	566
CD164_CCDS47462.1_ex5_6:109703442-109703465:-_5-4	CD164	TRUE	222	276	223	299	407	357	405	296	698	475	278	722	402	421	399	482	419	489	466	249	467	321	262	523	370	272	251	777
CD164_CCDS47462.1_ex5_6:109703424-109703447:-_5-3	CD164	FALSE	352	371	324	355	781	473	533	478	736	621	499	685	356	596	572	633	779	618	532	737	528	680	542	665	830	631	482	848
CD164L2_CCDS302.1_ex3_1:27709104-27709127:+_5-4	CD164L2	FALSE	317	236	347	518	544	612	616	706	678	494	385	712	465	454	405	594	461	684	525	384	480	491	523	536	571	491	395	623
CD164L2_CCDS302.1_ex3_1:27709088-27709111:-_5-3	CD164L2	TRUE	416	567	377	613	688	576	1009	978	1086	781	814	710	474	810	611	748	789	798	716	745	741	777	931	959	571	749	600	807
CD164L2_CCDS302.1_ex2_1:27708852-27708875:-_5-2	CD164L2	FALSE	358	289	300	504	624	408	568	626	830	611	552	795	540	582	609	526	603	568	681	565	640	562	596	533	560	574	406	629
CD164L2_CCDS302.1_ex3_1:27709150-27709173:-_5-5	CD164L2	TRUE	560	466	628	634	713	675	1073	938	961	816	840	1227	640	846	640	948	930	990	832	930	668	900	669	910	815	949	616	675
CD164L2_CCDS302.1_ex2_1:27708824-27708847:+_5-1	CD164L2	FALSE	360	315	408	451	630	506	710	498	462	580	612	773	520	704	567	640	775	726	810	624	471	661	392	954	564	639	358	642
CD177_CCDS62700.1_ex1_19:43858066-43858089:-_5-1	CD177	FALSE	223	184	254	217	274	194	440	208	311	394	337	422	264	525	321	337	467	279	390	346	376	354	258	296	416	463	276	477
CD177_CCDS62700.1_ex5_19:43864425-43864448:-_5-5	CD177	TRUE	231	194	288	121	461	187	436	403	295	348	537	346	234	393	417	340	317	310	332	394	327	341	205	233	577	488	221	596
CD177_CCDS62700.1_ex1_19:43858123-43858146:+_5-2	CD177	FALSE	265	244	205	258	393	324	329	412	484	405	314	346	206	372	424	337	426	353	311	438	264	342	303	347	448	414	176	568
CD177_CCDS62700.1_ex2_19:43858500-43858523:-_5-4	CD177	TRUE	429	238	400	366	333	309	565	554	564	751	770	415	310	686	748	603	649	531	350	817	401	784	296	642	732	617	299	935
CD177_CCDS62700.1_ex2_19:43858416-43858439:+_5-3	CD177	FALSE	430	463	446	510	629	545	535	580	553	707	562	578	512	463	471	637	628	607	654	502	668	726	594	586	634	525	415	815
CD180_CCDS3992.1_ex0_5:66479714-66479737:-_5-1	CD180	TRUE	492	445	475	443	938	672	794	929	668	535	766	796	779	667	693	709	797	815	810	635	662	810	571	1135	562	837	474	766
CD180_CCDS3992.1_ex0_5:66480235-66480258:+_5-4	CD180	TRUE	242	111	221	164	408	224	327	287	379	246	386	404	312	260	338	345	278	317	301	224	204	291	151	300	251	290	176	388
CD180_CCDS3992.1_ex0_5:66480135-66480158:-_5-3	CD180	FALSE	258	242	334	222	344	460	484	343	523	430	399	575	358	368	424	501	391	605	414	377	354	526	325	393	422	529	192	552
CD180_CCDS3992.1_ex0_5:66479862-66479885:-_5-2	CD180	FALSE	389	357	340	408	462	252	612	457	503	501	511	618	314	482	549	408	617	618	572	564	535	546	434	464	546	510	287	568
CD180_CCDS3992.1_ex0_5:66480351-66480374:+_5-5	CD180	FALSE	78	74	165	120	193	106	150	156	262	237	187	152	131	241	168	249	130	139	264	171	181	194	157	157	107	170	74	198
CD19_CCDS10644.1_ex2_16:28944242-28944265:+_5-2	CD19	TRUE	420	363	309	482	556	434	547	544	564	439	535	634	415	488	689	525	542	703	656	491	429	572	551	664	561	590	294	591
CD19_CCDS10644.1_ex2_16:28944314-28944337:-_5-3	CD19	FALSE	304	406	328	343	415	375	358	293	337	439	290	583	371	286	399	395	438	374	632	365	344	355	305	523	401	325	273	476
CD19_CCDS10644.1_ex3_16:28944739-28944762:-_5-4	CD19	TRUE	497	519	430	574	877	457	919	1062	564	733	858	898	580	820	665	725	685	891	918	843	515	918	519	807	747	784	447	765
CD19_CCDS10644.1_ex3_16:28944763-28944786:+_5-5	CD19	FALSE	122	215	190	218	357	215	365	275	389	171	295	468	196	567	234	163	380	352	279	240	326	274	335	322	283	288	215	340
CD19_CCDS10644.1_ex1_16:28943729-28943752:-_5-1	CD19	FALSE	458	342	433	323	408	445	477	385	548	516	485	631	332	486	448	591	586	648	501	746	316	664	436	632	811	619	426	872
CD1A_CCDS1174.1_ex1_1:158224963-158224986:+_5-2	CD1A	FALSE	194	194	180	178	285	259	222	495	369	336	364	264	195	302	210	410	329	279	333	258	313	337	376	481	319	275	194	346
CD1A_CCDS1174.1_ex1_1:158225086-158225109:-_5-3	CD1A	FALSE	200	193	235	220	468	282	444	439	486	186	491	406	212	364	268	387	408	467	337	479	336	397	155	335	213	352	251	353
CD1A_CCDS1174.1_ex2_1:158225795-158225818:+_5-4	CD1A	TRUE	268	203	257	295	364	295	429	336	310	363	509	380	269	362	249	324	412	496	225	442	409	412	314	394	397	463	140	455
CD1A_CCDS1174.1_ex1_1:158224936-158224959:+_5-1	CD1A	FALSE	365	301	332	397	484	432	724	375	734	614	634	522	338	480	383	611	605	564	616	468	490	568	336	570	369	495	474	568
CD1A_CCDS1174.1_ex2_1:158225910-158225933:+_5-5	CD1A	TRUE	482	459	363	511	791	471	635	546	821	715	658	728	381	716	460	841	830	697	969	712	671	668	551	704	645	746	424	758
CD1B_CCDS1176.1_ex3_1:158299781-158299804:-_5-2	CD1B	TRUE	417	309	349	203	390	383	347	675	575	477	624	745	441	596	456	561	498	519	479	635	612	516	449	689	617	648	357	687
CD1B_CCDS1176.1_ex3_1:158299678-158299701:+_5-1	CD1B	FALSE	493	500	460	474	803	575	754	659	698	831	568	834	741	770	751	785	870	921	736	790	590	755	632	769	758	582	464	797
CD1B_CCDS1176.1_ex4_1:158300814-158300837:+_5-5	CD1B	FALSE	225	207	154	228	314	273	306	381	248	282	321	377	389	478	285	305	429	345	208	351	190	364	316	328	311	284	249	367
CD1B_CCDS1176.1_ex4_1:158300725-158300748:-_5-3	CD1B	TRUE	368	299	320	371	531	381	796	503	620	571	530	613	326	757	602	538	592	635	773	600	417	742	414	452	631	532	464	738
CD1B_CCDS1176.1_ex4_1:158300787-158300810:+_5-4	CD1B	FALSE	319	413	309	312	439	361	684	517	429	508	651	558	372	436	486	554	706	631	391	480	413	674	541	474	442	685	310	443
CD1C_CCDS1175.1_ex1_1:158260970-158260993:+_5-1	CD1C	TRUE	419	557	478	504	630	495	720	531	886	687	682	505	472	748	700	705	869	742	625	699	582	618	658	818	1011	727	428	692
CD1C_CCDS1175.1_ex2_1:158261969-158261992:+_5-4	CD1C	FALSE	159	98	128	83	220	137	224	138	269	238	198	230	178	192	152	202	207	266	168	189	167	123	117	126	156	228	97	221
CD1C_CCDS1175.1_ex2_1:158262128-158262151:+_5-5	CD1C	FALSE	98	134	86	194	170	231	160	341	183	100	140	185	45	158	219	161	246	179	169	125	153	140	101	48	271	250	244	280
CD1C_CCDS1175.1_ex1_1:158261134-158261157:-_5-2	CD1C	FALSE	175	258	285	226	386	328	469	532	383	347	453	363	234	331	522	335	339	483	455	493	222	453	284	564	440	411	224	426
CD1C_CCDS1175.1_ex2_1:158261878-158261901:+_5-3	CD1C	TRUE	228	248	112	233	187	184	296	317	279	238	286	459	254	332	299	317	294	291	338	303	275	244	209	155	266	370	253	391
CD1D_CCDS1173.1_ex1_1:158151404-158151427:+_5-2	CD1D	TRUE	361	330	361	373	764	517	672	757	776	657	663	815	484	710	634	650	640	664	734	704	389	793	550	567	977	636	328	768
CD1D_CCDS1173.1_ex2_1:158151954-158151977:+_5-4	CD1D	FALSE	402	296	292	332	655	251	465	661	638	380	350	537	294	614	456	524	483	617	659	578	426	501	507	417	548	553	247	529
CD1D_CCDS1173.1_ex1_1:158151286-158151309:-_5-1	CD1D	TRUE	535	476	537	543	795	526	1017	957	702	856	785	687	728	866	765	787	922	1102	763	684	791	925	739	958	928	902	554	870
CD1D_CCDS1173.1_ex1_1:158151461-158151484:+_5-3	CD1D	FALSE	523	510	520	603	667	651	1089	713	809	784	593	846	474	769	887	633	848	672	909	682	510	754	637	959	800	652	479	815
CD1D_CCDS1173.1_ex2_1:158151975-158151998:+_5-5	CD1D	FALSE	298	331	398	464	526	355	535	495	388	477	509	657	394	519	592	572	682	553	548	574	453	566	434	779	354	602	322	619
CD1E_CCDS41417.1_ex2_1:158325285-158325308:-_24-9	CD1E	FALSE	335	327	260	253	377	354	516	569	563	483	555	420	365	507	382	536	686	710	565	622	412	460	283	494	466	399	280	605
CD1E_CCDS41417.1_ex2_1:158325132-158325155:+_24-7	CD1E	TRUE	35	72	106	42	84	81	161	118	52	76	117	146	37	133	98	48	83	101	21	128	36	93	135	58	78	95	109	101
CD1E_CCDS41417.1_ex3_1:158325633-158325656:+_24-12	CD1E	FALSE	308	182	346	114	212	308	256	227	326	321	467	255	259	325	527	430	331	200	209	308	127	359	368	272	501	510	188	712
CD1E_CCDS41417.1_ex1_1:158324236-158324259:+_24-2	CD1E	FALSE	277	227	186	286	418	339	394	380	366	338	349	389	201	361	296	356	372	450	521	356	358	272	194	455	401	376	253	399
CD1E_CCDS41417.1_ex2_1:158325092-158325115:-_24-6	CD1E	FALSE	241	327	289	221	442	266	385	463	600	530	346	474	254	433	327	561	334	372	718	458	440	421	309	750	384	334	211	460
CD1E_CCDS41417.1_ex4_1:158326336-158326359:-_24-23	CD1E	FALSE	156	158	180	156	274	197	314	264	309	283	161	295	130	201	172	252	239	385	158	273	160	353	219	208	209	187	116	328
CD1E_CCDS41417.1_ex3_1:158325847-158325870:+_24-20	CD1E	FALSE	216	234	284	230	291	231	367	316	488	371	247	269	176	314	373	318	443	422	477	360	259	404	393	333	381	389	152	374
CD1E_CCDS41417.1_ex1_1:158324350-158324373:+_24-4	CD1E	FALSE	307	400	426	359	578	549	626	775	541	707	571	657	383	738	513	616	921	663	723	665	491	494	483	599	511	640	326	649
CD1E_CCDS41417.1_ex2_1:158325337-158325360:+_24-11	CD1E	FALSE	222	209	202	174	290	211	435	255	478	308	271	348	224	340	274	267	434	397	316	372	334	318	197	392	351	320	246	363
CD1E_CCDS41417.1_ex1_1:158324422-158324445:-_24-5	CD1E	FALSE	292	249	303	249	461	298	722	312	397	559	377	506	349	437	535	363	430	499	505	455	434	528	337	793	666	529	339	653
CD1E_CCDS41417.1_ex3_1:158325739-158325762:+_24-17	CD1E	FALSE	417	156	290	169	256	301	389	92	327	446	502	327	188	331	466	416	480	382	290	561	258	457	213	354	536	717	157	1059
CD1E_CCDS41417.1_ex4_1:158326309-158326332:-_24-22	CD1E	FALSE	141	142	113	150	308	198	367	197	357	326	264	185	110	139	151	350	312	248	419	173	241	275	166	265	348	240	122	272
CD1E_CCDS41417.1_ex3_1:158325788-158325811:+_24-19	CD1E	FALSE	165	246	251	320	330	184	286	250	341	302	451	228	213	264	269	263	324	369	279	470	262	250	277	347	338	461	122	522
CD1E_CCDS41417.1_ex3_1:158325706-158325729:-_24-15	CD1E	FALSE	280	257	311	362	583	343	406	248	611	553	426	568	314	383	388	525	593	544	548	516	380	430	216	443	470	468	177	620
CD1E_CCDS41417.1_ex4_1:158326359-158326382:+_24-24	CD1E	FALSE	123	147	154	142	138	79	186	237	203	167	193	245	107	348	298	239	248	229	190	239	175	257	130	161	218	162	153	248
CD1E_CCDS41417.1_ex1_1:158324214-158324237:-_24-1	CD1E	FALSE	401	373	455	316	556	618	563	561	983	706	499	837	636	667	634	606	680	584	594	572	513	442	558	546	487	653	356	668
CD1E_CCDS41417.1_ex3_1:158325691-158325714:+_24-14	CD1E	FALSE	400	358	261	360	481	493	513	498	443	687	505	552	426	367	407	533	457	744	501	722	372	696	406	718	675	457	256	712
CD1E_CCDS41417.1_ex3_1:158325657-158325680:-_24-13	CD1E	FALSE	611	563	478	585	862	711	943	721	989	910	801	904	680	848	880	917	906	839	929	859	718	828	523	1064	836	1090	532	1139
CD1E_CCDS41417.1_ex3_1:158325767-158325790:-_24-18	CD1E	FALSE	349	303	371	303	510	443	567	672	566	675	468	453	328	471	506	558	654	767	449	465	357	547	390	729	406	397	289	573
CD1E_CCDS41417.1_ex2_1:158325203-158325226:+_24-8	CD1E	TRUE	275	274	244	254	392	329	426	393	213	489	483	319	298	271	429	465	339	319	663	524	293	479	366	509	455	413	184	617
CD1E_CCDS41417.1_ex2_1:158325303-158325326:-_24-10	CD1E	FALSE	517	423	394	418	652	346	753	807	794	628	642	856	385	515	649	544	778	818	610	651	557	663	346	746	639	665	411	672
CD1E_CCDS41417.1_ex1_1:158324249-158324272:+_24-3	CD1E	FALSE	510	358	429	281	451	395	652	395	470	626	540	711	283	600	512	434	617	641	346	582	329	714	337	554	752	638	292	912
CD1E_CCDS41417.1_ex4_1:158326283-158326306:-_24-21	CD1E	FALSE	161	90	91	88	211	214	224	163	400	145	165	174	88	137	185	292	133	155	205	204	126	164	229	160	169	303	76	346
CD2_CCDS889.1_ex1_1:117297346-117297369:+_5-1	CD2	FALSE	20	9	7	12	0	6	27	0	25	10	0	0	8	18	6	9	32	48	16	0	23	0	22	0	45	16	19	24
CD2_CCDS889.1_ex2_1:117303104-117303127:+_5-3	CD2	FALSE	47	40	33	82	91	31	65	31	30	53	59	29	35	62	63	45	48	40	3	57	38	72	1	94	32	62	26	71
CD2_CCDS889.1_ex2_1:117303227-117303250:-_5-5	CD2	FALSE	324	335	355	399	319	465	626	318	552	354	675	378	421	547	401	426	748	685	482	593	299	603	281	873	562	518	309	783
CD2_CCDS889.1_ex2_1:117303047-117303070:-_5-2	CD2	TRUE	230	219	211	275	447	348	256	433	323	355	319	408	257	262	301	497	308	482	464	326	423	539	270	318	441	388	243	450
CD2_CCDS889.1_ex2_1:117303146-117303169:+_5-4	CD2	TRUE	278	281	261	225	473	360	499	433	393	448	371	211	272	289	474	439	417	343	387	243	269	387	391	430	599	463	174	406
CD200_CCDS2965.1_ex2_3:112063849-112063872:-_5-1	CD200	FALSE	142	70	180	112	298	212	381	271	373	338	288	257	198	415	242	336	484	608	413	391	208	338	160	334	309	370	159	396
CD200_CCDS2965.1_ex2_3:112064126-112064149:-_5-4	CD200	FALSE	144	196	171	285	276	172	434	179	424	373	435	415	189	291	215	293	311	451	459	267	302	309	403	486	303	394	258	373
CD200_CCDS2965.1_ex2_3:112063944-112063967:+_5-2	CD200	TRUE	305	159	302	169	256	235	335	159	172	566	406	263	157	322	260	418	315	342	310	333	136	291	332	327	551	564	190	674
CD200_CCDS2965.1_ex3_3:112066493-112066516:+_5-5	CD200	TRUE	234	289	360	391	367	319	481	333	733	462	311	416	298	311	472	445	502	762	494	491	487	550	327	427	519	539	388	635
CD200_CCDS2965.1_ex2_3:112063990-112064013:+_5-3	CD200	FALSE	194	217	229	238	578	250	347	303	447	379	233	319	337	438	334	314	324	427	437	356	192	315	232	155	284	442	250	417
CD200R1_CCDS2969.1_ex4_3:112648340-112648363:-_7-5	CD200R1	FALSE	149	91	145	164	251	151	190	118	256	288	244	322	123	268	245	244	304	407	299	180	236	230	153	211	276	272	176	250
CD200R1_CCDS2969.1_ex4_3:112648327-112648350:-_7-4	CD200R1	FALSE	275	199	193	164	313	240	239	490	401	375	362	414	218	349	309	381	299	425	509	475	268	437	299	287	270	438	277	406
CD200R1_CCDS2969.1_ex5_3:112649951-112649974:-_7-6	CD200R1	TRUE	151	180	283	175	275	173	337	350	376	294	362	419	237	198	495	320	351	377	247	448	292	244	365	294	281	310	160	465
CD200R1_CCDS2969.1_ex5_3:112649997-112650020:-_7-7	CD200R1	FALSE	206	192	225	210	381	261	416	356	445	285	281	368	202	298	277	228	404	398	359	301	265	394	297	103	371	286	169	349
CD200R1_CCDS2969.1_ex4_3:112648282-112648305:+_7-3	CD200R1	FALSE	142	138	132	154	126	119	124	375	195	179	219	245	100	205	143	146	201	197	197	153	250	218	179	196	222	215	95	251
CD200R1_CCDS2969.1_ex4_3:112648139-112648162:+_7-2	CD200R1	TRUE	268	296	199	326	409	337	401	424	579	472	492	447	199	484	276	472	416	447	394	475	480	507	246	583	401	429	260	520
CD200R1_CCDS2969.1_ex4_3:112648103-112648126:+_7-1	CD200R1	FALSE	273	422	272	281	574	232	490	601	432	455	404	454	241	462	448	512	557	503	502	555	378	475	357	580	596	504	200	765
CD200R1L_CCDS43131.1_ex2_3:112545981-112546004:+_5-2	CD200R1L	FALSE	261	246	165	225	274	304	150	272	414	307	190	290	279	395	281	233	285	375	339	292	242	341	232	389	203	234	196	352
CD200R1L_CCDS43131.1_ex3_3:112546269-112546292:-_5-4	CD200R1L	TRUE	216	258	184	190	340	345	402	353	393	412	293	559	287	382	392	424	407	375	332	423	400	439	267	450	312	440	187	537
CD200R1L_CCDS43131.1_ex2_3:112546049-112546072:+_5-3	CD200R1L	FALSE	68	66	77	67	66	97	62	94	194	101	72	149	63	24	90	92	55	69	64	52	60	166	172	39	124	69	66	117
CD200R1L_CCDS43131.1_ex2_3:112545955-112545978:-_5-1	CD200R1L	FALSE	98	107	114	114	264	145	241	218	203	249	271	337	259	203	198	250	171	227	235	254	137	267	177	249	286	263	131	322
CD200R1L_CCDS43131.1_ex3_3:112546300-112546323:-_5-5	CD200R1L	TRUE	259	319	198	207	420	247	290	330	482	444	357	449	239	372	361	485	459	481	435	489	315	449	359	393	541	465	172	667
sgCD209_8	CD209	FALSE	347	224	311	310	511	340	622	594	537	645	432	517	362	351	432	478	505	705	589	333	418	478	375	531	523	396	309	512
CD209_CCDS12186.1_ex5_19:7812208-7812231:-_7-7	CD209	TRUE	421	403	381	635	640	513	858	532	880	898	645	849	515	510	702	582	648	675	805	547	701	684	576	556	555	646	568	683
CD209_CCDS12186.1_ex2_19:7809886-7809909:+_7-2	CD209	FALSE	456	311	455	460	507	462	547	650	600	578	729	583	393	865	397	706	747	719	696	659	361	680	536	366	635	659	489	741
sgCD209_9	CD209	FALSE	251	193	174	254	355	314	368	348	389	203	362	197	137	324	347	192	358	347	380	280	310	316	167	305	281	341	313	399
CD209_CCDS12186.1_ex2_19:7809863-7809886:-_7-1	CD209	FALSE	247	382	351	285	438	295	450	355	621	565	433	571	250	382	325	422	478	445	668	495	490	524	398	431	465	462	258	529
CD209_CCDS12186.1_ex3_19:7810914-7810937:+_7-5	CD209	FALSE	220	225	192	201	426	261	471	451	479	494	387	455	232	384	444	422	676	438	528	336	285	402	251	394	443	382	234	476
CD209_CCDS12186.1_ex3_19:7810932-7810955:-_7-6	CD209	FALSE	244	144	177	343	374	232	426	394	359	322	332	178	188	377	224	322	365	238	374	299	307	301	185	464	165	287	222	423
sgCD209_6	CD209	FALSE	543	278	416	519	726	322	838	556	874	583	600	855	598	696	560	718	834	1132	716	606	627	691	611	789	594	693	445	644
sgCD209_10	CD209	FALSE	351	154	227	203	291	248	288	507	352	253	545	537	249	472	428	375	488	352	387	520	340	392	268	658	451	405	174	632
CD209_CCDS12186.1_ex2_19:7809940-7809963:+_7-3	CD209	TRUE	448	341	372	398	652	452	457	543	563	450	379	682	346	581	664	464	659	542	644	506	547	553	330	510	549	623	228	634
CD209_CCDS12186.1_ex3_19:7810886-7810909:-_7-4	CD209	FALSE	416	339	376	391	426	485	495	589	491	619	725	521	359	605	480	531	777	567	526	605	592	651	330	788	647	656	341	887
sgCD209_5	CD209	FALSE	256	187	169	175	310	156	298	468	231	253	366	225	153	455	280	306	323	294	264	215	256	327	124	407	347	321	244	346
CD22_CCDS12457.1_ex6_19:35832243-35832266:+_5-5	CD22	FALSE	519	500	508	542	569	292	569	764	507	757	714	833	456	660	707	730	877	853	877	815	451	822	586	491	758	826	526	661
CD22_CCDS12457.1_ex5_19:35831818-35831841:-_5-2	CD22	FALSE	401	367	439	456	615	402	495	670	574	755	688	651	437	695	608	629	704	646	505	788	569	682	429	634	535	578	382	717
CD22_CCDS12457.1_ex5_19:35831878-35831901:-_5-3	CD22	TRUE	230	236	327	284	517	244	350	405	590	454	400	591	234	468	312	508	386	551	586	385	406	448	278	686	344	325	204	514
CD22_CCDS12457.1_ex5_19:35831801-35831824:-_5-1	CD22	TRUE	206	271	258	203	405	368	594	185	584	494	482	427	274	530	422	378	347	431	604	403	292	351	370	377	469	489	210	566
CD22_CCDS12457.1_ex5_19:35831981-35832004:-_5-4	CD22	FALSE	349	322	315	296	497	437	425	366	539	376	347	816	337	423	517	496	553	510	367	414	339	504	264	470	446	377	261	801
CD226_CCDS11997.1_ex4_18:67614137-67614160:+_5-4	CD226	FALSE	255	217	361	293	496	354	539	339	333	429	448	551	311	334	374	498	366	415	597	397	321	413	323	656	334	393	307	370
CD226_CCDS11997.1_ex3_18:67563229-67563252:-_5-1	CD226	FALSE	340	383	494	345	499	539	629	522	762	601	492	906	413	622	425	730	673	568	677	622	526	573	422	657	412	498	372	677
CD226_CCDS11997.1_ex4_18:67614179-67614202:-_5-5	CD226	TRUE	404	346	314	444	657	557	527	432	525	611	584	509	561	497	440	557	754	707	713	622	543	624	346	743	450	618	317	573
CD226_CCDS11997.1_ex4_18:67614109-67614132:+_5-3	CD226	TRUE	259	209	241	285	413	421	359	459	204	331	365	363	334	635	417	316	401	470	563	396	347	376	403	507	302	334	278	352
CD226_CCDS11997.1_ex4_18:67613968-67613991:-_5-2	CD226	FALSE	226	264	329	186	585	332	460	354	501	415	438	453	295	483	351	443	481	347	482	436	343	516	328	451	359	329	193	390
CD244_CCDS1210.1_ex7_1:160811507-160811530:+_5-3	CD244	FALSE	90	88	56	57	89	136	126	95	165	91	139	82	71	91	127	119	132	141	81	148	55	128	69	149	84	128	59	158
CD244_CCDS1210.1_ex7_1:160811374-160811397:+_5-1	CD244	TRUE	214	158	119	157	276	123	218	297	166	251	306	230	171	170	240	167	154	228	179	197	182	219	192	285	183	149	92	259
CD244_CCDS1210.1_ex7_1:160811610-160811633:-_5-5	CD244	FALSE	314	364	258	441	543	522	603	516	826	598	621	514	415	517	623	598	638	829	565	576	535	787	427	890	464	512	228	753
CD244_CCDS1210.1_ex7_1:160811545-160811568:-_5-4	CD244	FALSE	37	65	40	26	147	63	138	166	65	120	121	85	60	203	142	75	129	141	128	103	40	65	4	171	81	93	89	108
CD244_CCDS1210.1_ex7_1:160811412-160811435:+_5-2	CD244	TRUE	236	333	206	291	406	392	373	199	623	438	372	473	273	390	400	359	378	366	368	382	404	408	263	414	413	329	293	497
CD247_CCDS1260.1_ex5_1:167408595-167408618:+_5-4	CD247	FALSE	454	420	399	521	849	520	914	733	713	755	857	923	684	755	907	722	792	838	880	774	662	744	655	712	861	721	452	833
CD247_CCDS1260.1_ex6_1:167409934-167409957:-_5-5	CD247	FALSE	130	121	114	68	120	109	155	132	135	136	112	204	167	243	124	109	165	166	193	117	155	179	119	182	90	160	141	176
CD247_CCDS1260.1_ex4_1:167407862-167407885:-_5-2	CD247	FALSE	386	386	444	392	512	273	693	672	468	683	453	702	376	877	428	566	527	573	835	582	368	589	515	620	657	438	359	627
CD247_CCDS1260.1_ex5_1:167408570-167408593:+_5-3	CD247	TRUE	80	109	110	115	158	107	207	96	172	152	157	164	109	186	175	144	185	159	201	141	132	248	131	167	153	137	94	329
CD247_CCDS1260.1_ex4_1:167407834-167407857:-_5-1	CD247	TRUE	230	290	282	365	305	296	410	351	450	353	462	451	487	412	454	377	445	569	548	309	332	401	404	414	387	431	194	493
CD248_CCDS8134.1_ex0_11:66084008-66084031:+_5-4	CD248	FALSE	323	226	279	252	578	393	581	513	739	415	518	671	391	451	457	562	554	597	439	457	402	609	326	754	446	562	242	610
CD248_CCDS8134.1_ex0_11:66083393-66083416:+_5-1	CD248	TRUE	445	392	445	356	749	448	679	589	747	668	659	769	682	592	580	669	631	716	694	590	826	679	610	867	834	754	383	783
CD248_CCDS8134.1_ex0_11:66083480-66083503:-_5-2	CD248	FALSE	278	202	162	236	327	246	253	265	340	277	343	305	168	376	398	231	394	427	324	371	199	481	212	353	315	199	272	414
CD248_CCDS8134.1_ex0_11:66083951-66083974:+_5-3	CD248	TRUE	439	270	345	283	518	441	533	410	527	538	451	621	333	461	429	563	539	504	564	690	451	495	388	730	594	628	327	684
CD248_CCDS8134.1_ex0_11:66084040-66084063:-_5-5	CD248	FALSE	437	514	380	439	884	748	900	799	914	872	847	973	530	822	831	794	851	952	869	898	745	762	650	878	853	727	455	947
CD27_CCDS8545.1_ex1_12:6554584-6554607:+_5-1	CD27	FALSE	338	185	446	356	550	364	617	612	535	580	632	736	302	555	432	533	814	673	710	614	469	684	322	878	744	618	318	631
CD27_CCDS8545.1_ex2_12:6559444-6559467:-_5-5	CD27	TRUE	296	369	305	281	399	583	526	442	344	417	433	470	388	456	360	502	604	591	483	487	232	617	320	659	418	487	224	676
CD27_CCDS8545.1_ex2_12:6559368-6559391:-_5-3	CD27	FALSE	444	538	477	564	683	620	777	939	559	821	669	817	522	853	589	541	1041	786	997	774	468	768	731	731	703	719	541	878
CD27_CCDS8545.1_ex2_12:6559422-6559445:-_5-4	CD27	FALSE	245	241	176	355	333	196	348	362	334	342	427	365	242	405	349	376	377	402	254	363	442	396	275	396	331	318	302	427
CD27_CCDS8545.1_ex1_12:6554633-6554656:+_5-2	CD27	TRUE	264	275	272	219	402	286	520	352	351	468	463	514	242	381	431	478	472	471	573	522	458	458	265	509	485	385	165	502
CD274_CCDS59118.1_ex1_9:5463095-5463118:-_6-6	CD274	FALSE	299	416	395	423	450	436	612	579	513	586	495	612	321	531	584	408	540	687	546	414	484	700	439	732	611	586	244	449
CD274_CCDS6464.1_ex1_9:5457217-5457240:+_6-1	CD274	FALSE	350	288	391	471	592	367	500	467	620	497	458	374	458	542	408	450	610	588	447	596	524	499	332	473	531	670	435	464
CD274_CCDS59118.1_ex1_9:5462874-5462897:-_6-2	CD274	FALSE	299	304	234	356	534	341	465	621	545	570	517	689	413	580	417	358	437	484	674	439	345	501	405	659	483	410	358	569
CD274_CCDS59118.1_ex1_9:5462920-5462943:-_6-4	CD274	TRUE	564	817	716	661	1056	933	1089	1024	1157	899	1077	1436	1036	1278	1159	1045	1250	1543	1065	1100	897	1174	899	1000	1253	1131	609	1018
CD274_CCDS59118.1_ex1_9:5462891-5462914:+_6-3	CD274	TRUE	598	425	583	627	709	743	858	819	655	855	906	850	586	864	831	814	913	894	877	686	737	1003	668	886	842	741	567	906
CD274_CCDS59118.1_ex1_9:5462978-5463001:+_6-5	CD274	FALSE	314	334	195	469	584	352	377	370	518	555	628	627	340	433	327	406	506	644	465	403	510	443	435	539	520	273	306	477
CD276_CCDS32288.1_ex3_15:73996142-73996165:+_8-8	CD276	FALSE	270	331	302	334	623	457	588	378	779	485	493	761	290	499	473	713	682	634	594	447	601	483	448	463	465	625	279	638
CD276_CCDS10251.1_ex1_15:73994845-73994868:+_8-4	CD276	FALSE	283	317	363	285	373	411	454	441	641	390	365	680	325	333	503	541	489	571	372	635	371	458	348	555	553	619	303	746
CD276_CCDS10251.1_ex1_15:73994773-73994796:+_8-3	CD276	FALSE	324	335	202	370	475	430	586	661	547	456	651	567	345	787	418	643	798	643	757	491	445	789	316	582	569	643	365	747
CD276_CCDS32288.1_ex2_15:73995419-73995442:-_8-6	CD276	FALSE	274	113	169	266	380	266	505	235	443	277	392	630	246	332	342	332	519	519	497	396	244	366	182	423	233	384	278	441
CD276_CCDS10251.1_ex1_15:73994694-73994717:+_8-2	CD276	FALSE	258	222	154	258	389	280	242	258	401	383	363	365	207	391	275	364	299	328	402	364	199	336	236	345	308	321	157	481
CD276_CCDS10251.1_ex1_15:73994623-73994646:-_8-1	CD276	FALSE	157	92	134	60	37	81	112	54	82	222	130	133	54	87	150	244	153	72	115	260	71	162	81	89	326	355	148	784
CD276_CCDS10251.1_ex1_15:73994877-73994900:-_8-5	CD276	FALSE	401	412	463	471	652	579	581	393	738	622	499	742	439	364	437	713	644	688	655	566	768	529	567	664	611	629	476	759
CD276_CCDS32288.1_ex3_15:73996038-73996061:-_8-7	CD276	FALSE	266	319	361	359	355	372	350	385	582	556	487	363	417	446	459	459	420	645	487	488	304	513	423	492	336	496	353	567
CD28_CCDS2361.1_ex1_2:204591453-204591476:+_9-3	CD28	FALSE	347	314	308	412	514	338	403	321	479	435	476	584	260	445	367	437	619	469	361	519	333	392	402	492	483	516	267	483
CD28_CCDS2361.1_ex2_2:204594446-204594469:-_9-7	CD28	FALSE	241	189	189	269	426	287	379	427	421	248	391	715	235	431	370	431	455	528	577	348	366	388	281	658	513	449	148	501
sgCD28_1	CD28	FALSE	225	258	245	203	432	301	305	285	363	214	299	541	301	174	341	411	302	414	312	431	126	293	77	428	323	348	162	396
CD28_CCDS2361.1_ex1_2:204591413-204591436:-_9-2	CD28	FALSE	362	272	253	237	445	347	400	429	551	472	438	550	302	463	369	592	478	391	450	411	188	413	266	651	435	500	296	491
CD28_CCDS2361.1_ex2_2:204594405-204594428:-_9-5	CD28	FALSE	271	304	303	304	630	394	567	428	666	367	438	633	390	616	479	577	537	521	678	519	342	593	411	588	585	579	375	578
sgCD28_8	CD28	FALSE	408	312	380	424	603	538	578	646	753	671	720	641	498	738	458	531	785	678	548	556	560	797	401	781	631	521	405	723
CD28_CCDS2361.1_ex1_2:204591386-204591409:+_9-1	CD28	TRUE	283	204	273	347	386	309	377	413	490	468	350	491	259	295	314	451	394	546	394	430	349	385	397	439	479	299	253	585
sgCD28_10	CD28	FALSE	428	231	490	435	555	374	516	622	600	631	621	576	518	679	470	565	701	750	663	634	474	819	588	609	522	799	402	884
CD28_CCDS2361.1_ex2_2:204594428-204594451:+_9-6	CD28	FALSE	337	344	306	298	326	344	647	408	742	560	572	515	282	535	577	537	539	410	420	555	340	545	261	548	606	536	418	746
CD28_CCDS2361.1_ex1_2:204591529-204591552:+_9-4	CD28	FALSE	146	146	230	189	336	156	342	226	358	341	286	385	348	380	288	352	437	321	467	314	253	369	213	331	368	244	133	363
CD28_CCDS2361.1_ex2_2:204594478-204594501:-_9-8	CD28	TRUE	27	23	65	31	114	7	67	44	70	70	97	95	0	130	106	85	68	77	93	81	24	75	45	102	83	76	25	77
sgCD28_6	CD28	FALSE	225	180	164	206	324	335	415	404	250	282	321	301	315	342	230	301	348	475	194	275	283	409	367	456	316	454	198	325
CD28_CCDS2361.1_ex3_2:204599529-204599552:-_9-9	CD28	FALSE	246	312	232	393	444	427	451	544	521	417	453	584	258	463	263	438	452	480	538	504	431	570	346	465	388	348	438	629
sgCD28_3	CD28	FALSE	100	122	127	94	277	152	240	150	344	103	226	320	134	180	221	157	197	273	284	138	101	189	121	206	188	251	76	284
CD2AP_CCDS34472.1_ex2_6:47501415-47501438:+_5-2	CD2AP	FALSE	94	109	98	72	68	128	56	160	162	130	105	119	54	161	123	82	136	104	130	126	50	101	99	186	72	83	55	184
CD2AP_CCDS34472.1_ex7_6:47544822-47544845:+_5-5	CD2AP	FALSE	171	130	103	124	285	115	226	188	78	136	138	171	191	104	118	188	152	185	98	146	102	285	114	228	100	193	164	139
CD2AP_CCDS34472.1_ex4_6:47522401-47522424:+_5-3	CD2AP	FALSE	248	157	200	220	168	379	476	445	238	206	327	416	347	264	334	259	419	382	313	337	286	371	189	328	299	307	139	297
CD2AP_CCDS34472.1_ex6_6:47544258-47544281:+_5-4	CD2AP	TRUE	270	248	347	274	388	334	555	471	399	514	378	593	386	413	508	388	487	584	669	376	366	437	374	661	417	524	279	559
CD2AP_CCDS34472.1_ex2_6:47501371-47501394:+_5-1	CD2AP	TRUE	214	192	202	219	313	424	324	396	236	346	287	378	276	293	381	376	314	342	337	375	306	335	335	476	224	278	188	387
CD2BP2_CCDS10675.1_ex4_16:30365567-30365590:-_5-5	CD2BP2	TRUE	377	338	306	281	510	576	687	704	594	607	793	699	283	790	597	608	706	808	538	670	340	714	391	532	533	704	286	691
CD2BP2_CCDS10675.1_ex3_16:30365373-30365396:-_5-4	CD2BP2	FALSE	418	482	402	520	823	503	754	938	755	611	635	761	591	843	472	753	742	926	710	508	666	747	521	637	718	666	456	727
CD2BP2_CCDS10675.1_ex3_16:30365335-30365358:+_5-3	CD2BP2	TRUE	468	441	495	402	696	559	882	450	853	706	876	839	386	504	668	764	574	927	730	839	523	762	551	691	603	820	336	1104
CD2BP2_CCDS10675.1_ex2_16:30365095-30365118:-_5-1	CD2BP2	FALSE	470	265	402	323	528	352	917	387	597	808	714	917	433	484	615	1007	750	672	648	697	509	726	492	535	793	949	453	884
CD2BP2_CCDS10675.1_ex3_16:30365316-30365339:-_5-2	CD2BP2	FALSE	260	95	196	137	396	207	381	164	354	333	396	381	129	282	294	428	226	450	453	270	251	499	167	285	452	488	160	582
CD300A_CCDS32720.1_ex3_17:72473631-72473654:-_5-4	CD300A	FALSE	556	606	385	654	976	607	1209	939	966	885	790	999	728	540	664	949	1008	1273	739	837	956	905	713	955	916	1086	488	842
CD300A_CCDS32720.1_ex2_17:72470755-72470778:-_5-2	CD300A	TRUE	337	307	269	261	355	202	495	390	341	389	361	403	356	545	367	412	614	395	419	588	367	546	403	520	480	374	330	477
CD300A_CCDS32720.1_ex3_17:72473647-72473670:+_5-5	CD300A	FALSE	187	201	165	186	296	173	317	208	365	362	287	198	177	268	208	284	195	257	241	266	190	193	291	232	254	255	166	258
CD300A_CCDS32720.1_ex3_17:72473592-72473615:-_5-3	CD300A	FALSE	507	390	524	478	837	532	833	697	830	730	722	706	543	647	672	856	731	818	774	679	839	584	550	1053	725	789	446	823
CD300A_CCDS32720.1_ex2_17:72470738-72470761:-_5-1	CD300A	TRUE	225	268	381	340	490	445	407	474	504	553	458	803	339	468	504	599	556	585	518	446	392	547	269	553	489	446	346	598
CD300C_CCDS11701.1_ex1_17:72539081-72539104:+_5-2	CD300C	TRUE	453	304	357	319	611	503	657	704	568	641	658	702	484	602	334	586	722	660	471	507	507	596	320	588	507	586	350	635
CD300C_CCDS11701.1_ex2_17:72540892-72540915:-_5-3	CD300C	FALSE	371	255	296	320	474	428	360	326	696	369	306	364	304	414	425	380	477	421	499	300	381	323	303	418	433	511	252	573
CD300C_CCDS11701.1_ex2_17:72541012-72541035:+_5-4	CD300C	FALSE	268	213	181	215	435	289	315	378	297	367	356	549	237	594	400	424	469	338	368	315	283	374	303	430	345	530	130	561
CD300C_CCDS11701.1_ex2_17:72541043-72541066:+_5-5	CD300C	FALSE	517	359	513	390	547	443	660	616	754	725	886	739	552	765	703	699	758	789	884	852	519	822	487	688	899	755	462	949
CD300C_CCDS11701.1_ex1_17:72539038-72539061:+_5-1	CD300C	TRUE	322	218	354	202	452	389	294	364	372	465	490	506	333	309	431	496	458	473	306	327	176	378	392	297	660	566	263	795
CD300LD_CCDS42379.1_ex2_17:72584728-72584751:+_5-1	CD300LD	FALSE	147	91	115	153	226	217	332	204	133	241	232	231	124	243	205	257	271	241	118	234	236	271	139	339	203	230	91	238
CD300LD_CCDS42379.1_ex2_17:72584817-72584840:+_5-3	CD300LD	FALSE	114	109	126	201	236	135	257	202	111	144	197	103	170	198	173	161	236	159	267	236	206	117	146	273	189	183	232	180
CD300LD_CCDS42379.1_ex2_17:72584854-72584877:-_5-4	CD300LD	FALSE	307	357	325	392	523	206	483	492	465	407	610	506	300	440	535	451	475	511	619	629	396	543	341	575	531	538	324	574
CD300LD_CCDS42379.1_ex2_17:72584897-72584920:-_5-5	CD300LD	TRUE	608	437	451	394	659	434	708	759	815	789	658	881	580	757	653	811	833	792	716	826	525	635	582	814	698	759	399	1078
CD300LD_CCDS42379.1_ex2_17:72584782-72584805:-_5-2	CD300LD	TRUE	233	217	183	171	324	173	322	255	206	344	418	358	321	372	283	294	398	606	249	379	272	331	261	216	345	306	200	387
CD300LF_CCDS11704.1_ex5_17:72700872-72700895:+_5-5	CD300LF	TRUE	392	268	338	449	460	456	538	563	299	450	465	738	371	510	458	622	516	561	681	592	433	510	308	549	649	638	306	657
CD300LF_CCDS11704.1_ex5_17:72700784-72700807:+_5-4	CD300LF	TRUE	226	233	177	207	317	188	440	313	398	329	492	353	257	419	254	317	488	374	484	422	460	425	320	499	313	382	202	406
CD300LF_CCDS11704.1_ex4_17:72699172-72699195:-_5-2	CD300LF	FALSE	393	433	450	520	723	513	707	563	868	672	709	563	611	737	570	720	767	997	695	760	506	711	548	951	544	840	509	785
CD300LF_CCDS11704.1_ex4_17:72699212-72699235:+_5-3	CD300LF	FALSE	264	322	286	313	500	341	391	284	512	469	301	444	320	341	446	314	405	532	499	382	333	428	389	400	378	445	244	517
CD300LF_CCDS11704.1_ex3_17:72694566-72694589:+_5-1	CD300LF	FALSE	284	305	248	265	497	343	531	451	526	443	415	797	350	286	417	452	518	608	451	501	429	376	307	617	483	506	271	582
CD300LG_CCDS11470.1_ex1_17:41925979-41926002:+_5-2	CD300LG	FALSE	269	307	246	367	378	332	370	308	405	379	463	565	319	613	420	528	644	593	517	405	319	645	327	564	459	598	295	565
CD300LG_CCDS11470.1_ex1_17:41926136-41926159:-_5-3	CD300LG	FALSE	180	177	241	217	311	365	422	528	309	392	481	459	304	300	359	327	441	436	295	182	288	429	283	549	367	378	177	553
CD300LG_CCDS11470.1_ex1_17:41925949-41925972:+_5-1	CD300LG	TRUE	377	303	301	259	527	414	500	681	530	485	620	489	254	447	537	583	566	563	559	502	441	646	231	455	509	619	298	686
CD300LG_CCDS11470.1_ex1_17:41926220-41926243:-_5-5	CD300LG	FALSE	183	190	190	214	347	259	252	227	329	343	302	361	286	244	306	318	337	339	314	323	298	434	257	425	229	272	230	435
CD300LG_CCDS11470.1_ex1_17:41926197-41926220:+_5-4	CD300LG	TRUE	325	242	294	288	422	273	492	467	380	500	418	516	228	426	416	380	414	482	530	403	207	482	422	551	305	342	188	454
CD302_CCDS33308.1_ex3_2:160637409-160637432:+_6-5	CD302	FALSE	130	162	163	177	374	202	155	208	190	262	237	389	163	217	214	244	290	243	128	209	203	243	272	278	190	243	204	304
CD302_CCDS33308.1_ex2_2:160636672-160636695:-_6-3	CD302	TRUE	233	200	245	204	385	345	273	368	372	402	369	629	255	316	365	212	420	336	455	396	313	292	283	354	353	293	100	463
CD302_CCDS33308.1_ex0_2:160628522-160628545:-_6-1	CD302	FALSE	474	329	297	434	585	599	637	529	648	520	552	869	471	577	652	428	633	762	760	562	535	600	457	940	526	511	309	625
CD302_CCDS33308.1_ex3_2:160637391-160637414:-_6-4	CD302	TRUE	240	154	154	260	291	261	328	204	390	292	320	345	240	235	363	305	325	436	460	281	310	223	163	280	322	319	243	386
CD302_CCDS33308.1_ex3_2:160637438-160637461:-_6-6	CD302	FALSE	117	113	128	173	153	231	317	320	175	316	250	202	230	266	223	205	384	244	294	252	237	364	192	211	113	258	181	246
CD302_CCDS33308.1_ex1_2:160634461-160634484:-_6-2	CD302	FALSE	39	37	32	48	43	72	49	57	59	50	77	43	61	152	83	53	77	90	52	52	83	108	59	33	79	50	26	60
CD320_CCDS12198.1_ex2_19:8368752-8368775:+_5-2	CD320	FALSE	635	731	580	560	1066	792	1006	957	1064	801	1052	1162	767	758	902	930	941	956	1145	764	818	927	822	1130	823	993	412	1125
CD320_CCDS12198.1_ex2_19:8368893-8368916:+_5-4	CD320	FALSE	629	540	601	563	1159	713	1083	1007	1197	905	877	1167	706	1253	867	718	1115	996	1038	1038	780	938	659	1007	874	902	586	1039
CD320_CCDS12198.1_ex2_19:8368953-8368976:+_5-5	CD320	TRUE	349	276	286	310	656	474	535	508	573	385	505	855	331	734	605	471	567	592	610	455	519	525	514	775	757	564	308	724
CD320_CCDS12198.1_ex2_19:8368736-8368759:+_5-1	CD320	TRUE	457	407	625	584	678	515	672	484	794	762	624	788	624	775	816	735	799	944	650	764	517	722	612	733	801	807	405	1068
CD320_CCDS12198.1_ex2_19:8368790-8368813:-_5-3	CD320	FALSE	238	269	194	257	330	277	475	452	515	272	456	556	271	424	345	416	470	501	464	493	302	510	189	367	352	447	241	549
CD33_CCDS33084.1_ex3_19:51729584-51729607:+_9-8	CD33	TRUE	267	242	251	211	329	289	261	261	388	192	323	350	264	336	409	307	298	364	315	227	296	296	284	363	322	344	166	353
CD33_CCDS33084.1_ex1_19:51728621-51728644:+_9-2	CD33	FALSE	137	41	59	113	123	136	171	64	166	149	165	207	149	93	141	178	133	110	225	234	141	136	181	142	116	127	36	162
CD33_CCDS33084.1_ex2_19:51729320-51729343:-_9-6	CD33	FALSE	178	213	86	259	151	286	207	187	252	344	218	228	187	94	267	280	284	256	247	251	301	326	243	303	369	264	154	471
CD33_CCDS33084.1_ex2_19:51729204-51729227:-_9-5	CD33	TRUE	393	319	286	247	495	335	439	416	395	556	536	476	271	432	686	456	541	654	387	454	351	587	255	503	532	655	275	683
CD33_CCDS33084.1_ex1_19:51728708-51728731:-_9-3	CD33	FALSE	271	272	167	154	100	175	218	203	201	285	187	250	139	212	263	405	196	130	149	331	127	257	101	255	500	363	111	617
CD33_CCDS33084.1_ex2_19:51729087-51729110:-_9-4	CD33	FALSE	370	420	321	329	494	313	614	612	694	830	822	809	467	895	438	671	872	730	767	780	503	632	357	702	706	753	362	724
CD33_CCDS33084.1_ex4_19:51738431-51738454:+_9-9	CD33	FALSE	417	381	356	322	544	441	487	447	413	634	572	499	635	550	517	565	652	612	601	702	548	575	337	828	547	518	366	776
CD33_CCDS33084.1_ex1_19:51728572-51728595:-_9-1	CD33	FALSE	281	256	353	311	403	368	420	472	454	344	422	716	301	428	379	520	499	644	523	563	340	551	279	362	429	409	258	535
CD33_CCDS33084.1_ex3_19:51729566-51729589:+_9-7	CD33	FALSE	144	194	146	235	259	200	438	216	228	307	245	211	161	330	273	279	419	243	268	281	688	329	212	500	165	300	126	358
CD34_CCDS31011.1_ex5_1:208072313-208072336:-_5-1	CD34	TRUE	269	240	253	254	269	219	283	551	331	365	525	515	305	509	320	364	598	635	392	427	470	601	211	498	439	458	274	392
CD34_CCDS31011.1_ex6_1:208073317-208073340:-_5-5	CD34	FALSE	176	181	182	234	411	354	338	196	427	326	312	393	251	202	363	304	479	299	447	456	433	395	196	363	264	358	248	316
CD34_CCDS31011.1_ex6_1:208073224-208073247:-_5-4	CD34	FALSE	388	218	237	339	544	277	433	306	400	474	429	456	379	494	354	608	514	573	498	487	445	555	426	745	396	433	278	520
CD34_CCDS31011.1_ex6_1:208073164-208073187:-_5-3	CD34	FALSE	306	213	204	365	411	532	416	452	449	482	410	449	417	657	407	574	579	524	484	488	260	478	334	482	432	515	414	507
CD34_CCDS31011.1_ex5_1:208072481-208072504:+_5-2	CD34	TRUE	290	211	257	322	509	391	421	557	688	488	551	518	312	571	422	418	577	464	564	466	349	449	353	595	449	501	202	578
CD36_CCDS34673.1_ex5_7:80295783-80295806:+_5-5	CD36	TRUE	106	134	63	46	260	143	305	218	146	197	241	145	93	166	202	171	244	211	185	132	246	315	113	299	216	227	127	304
CD36_CCDS34673.1_ex1_7:80285994-80286017:+_5-1	CD36	FALSE	166	130	148	99	126	152	186	107	172	227	180	154	185	221	193	233	175	163	354	251	284	234	111	142	179	207	142	244
CD36_CCDS34673.1_ex5_7:80295766-80295789:-_5-4	CD36	FALSE	191	88	174	141	254	217	311	284	351	195	173	217	217	300	379	202	280	457	428	236	123	298	120	167	385	274	223	346
CD36_CCDS34673.1_ex3_7:80292452-80292475:-_5-3	CD36	FALSE	211	268	251	236	396	312	422	394	384	485	431	311	238	414	381	506	402	438	498	529	372	578	277	343	461	380	340	560
CD36_CCDS34673.1_ex2_7:80290455-80290478:-_5-2	CD36	TRUE	133	137	233	201	227	177	258	393	436	295	338	387	193	336	217	227	324	338	259	243	176	290	254	175	325	159	131	335
CD37_CCDS12760.1_ex4_19:49841222-49841245:+_5-2	CD37	FALSE	336	356	197	294	376	346	628	493	337	642	554	657	282	452	584	708	635	589	467	648	283	644	246	459	629	532	321	572
CD37_CCDS12760.1_ex5_19:49841994-49842017:-_5-4	CD37	TRUE	258	259	215	145	209	176	278	223	286	433	324	447	241	457	272	324	351	302	262	448	254	386	276	379	382	425	165	511
CD37_CCDS12760.1_ex3_19:49840427-49840450:+_5-1	CD37	FALSE	326	244	310	316	362	391	451	316	480	571	416	458	317	361	453	595	369	513	549	416	376	495	188	524	535	515	260	507
CD37_CCDS12760.1_ex5_19:49842072-49842095:+_5-5	CD37	FALSE	157	143	83	150	434	191	278	217	187	252	245	172	222	246	159	214	217	196	252	153	141	176	143	284	298	227	147	269
CD37_CCDS12760.1_ex5_19:49841964-49841987:+_5-3	CD37	TRUE	273	318	328	288	393	332	415	530	396	659	589	851	426	632	297	522	662	646	466	425	376	573	334	432	539	589	340	833
CD38_CCDS3417.1_ex4_4:15839740-15839763:-_5-5	CD38	FALSE	354	335	411	286	444	423	564	573	692	507	440	522	369	458	470	449	657	715	506	581	426	564	390	496	596	368	293	510
CD38_CCDS3417.1_ex0_4:15780225-15780248:-_5-1	CD38	TRUE	366	296	361	380	744	402	607	570	597	500	715	747	393	648	502	523	470	552	694	563	424	579	404	565	449	470	356	800
CD38_CCDS3417.1_ex2_4:15826622-15826645:+_5-3	CD38	TRUE	399	272	335	381	555	414	599	609	534	721	830	543	353	518	537	519	607	732	610	586	604	545	439	423	379	562	423	600
CD38_CCDS3417.1_ex3_4:15835902-15835925:+_5-4	CD38	FALSE	276	313	345	317	595	459	631	650	667	623	553	501	478	670	707	463	506	648	642	629	349	766	440	469	497	616	305	655
CD38_CCDS3417.1_ex1_4:15818241-15818264:+_5-2	CD38	FALSE	358	334	396	322	540	406	571	629	594	667	624	648	473	516	637	469	692	634	538	710	480	597	303	622	450	403	322	632
CD3D_CCDS41724.1_ex2_11:118211233-118211256:-_5-5	CD3D	FALSE	217	191	146	194	261	311	456	457	351	462	383	286	385	402	407	258	382	393	321	341	317	323	290	359	332	453	208	403
CD3D_CCDS41724.1_ex2_11:118211149-118211172:+_5-2	CD3D	TRUE	221	172	149	180	306	302	427	499	337	298	327	359	272	309	329	355	389	518	282	294	299	318	243	411	393	342	220	383
CD3D_CCDS41724.1_ex2_11:118211167-118211190:-_5-3	CD3D	FALSE	292	360	228	525	529	387	338	578	386	381	541	550	424	449	355	540	577	604	512	663	536	601	399	586	403	582	214	579
CD3D_CCDS41724.1_ex2_11:118211218-118211241:-_5-4	CD3D	FALSE	355	120	183	87	194	224	260	117	162	320	324	304	162	242	318	218	190	233	235	258	128	247	258	178	326	437	150	847
CD3D_CCDS41724.1_ex2_11:118211122-118211145:-_5-1	CD3D	TRUE	21	12	37	13	0	43	2	18	18	36	14	16	41	37	30	44	26	12	0	29	19	34	30	98	90	77	15	67
CD3E_CCDS31685.1_ex4_11:118183511-118183534:+_5-4	CD3E	FALSE	310	260	300	205	403	338	559	453	549	381	390	485	436	410	321	456	547	576	443	398	415	506	198	357	461	337	190	468
CD3E_CCDS31685.1_ex5_11:118184455-118184478:+_5-5	CD3E	FALSE	229	219	225	276	332	282	371	256	486	366	351	515	394	221	254	368	350	406	293	322	345	331	334	297	370	346	225	376
CD3E_CCDS31685.1_ex4_11:118183344-118183367:-_5-1	CD3E	FALSE	176	220	178	128	324	126	297	112	213	358	380	332	234	171	239	320	198	381	217	270	276	216	228	466	306	226	185	320
CD3E_CCDS31685.1_ex4_11:118183471-118183494:-_5-3	CD3E	TRUE	218	226	227	336	342	326	504	371	320	293	322	465	295	431	319	406	467	502	328	363	283	369	323	481	450	278	288	387
CD3E_CCDS31685.1_ex4_11:118183376-118183399:-_5-2	CD3E	TRUE	184	203	126	312	319	240	166	207	248	346	355	274	180	463	382	308	520	356	338	286	198	347	299	306	171	270	149	289
CD3EAP_CCDS12661.1_ex2_19:45911459-45911482:-_5-3	CD3EAP	TRUE	257	155	404	177	261	242	233	248	304	407	424	274	125	391	401	318	275	245	345	509	188	290	239	251	437	559	90	681
CD3EAP_CCDS12661.1_ex2_19:45911511-45911534:+_5-4	CD3EAP	FALSE	309	364	323	335	422	322	564	422	579	453	455	598	372	463	467	560	497	603	362	558	251	609	491	415	485	542	273	607
CD3EAP_CCDS12661.1_ex2_19:45911414-45911437:+_5-2	CD3EAP	FALSE	334	258	335	231	396	411	396	437	518	513	492	599	278	438	738	619	463	392	444	549	372	468	210	288	640	595	288	737
CD3EAP_CCDS12661.1_ex1_19:45910427-45910450:+_5-1	CD3EAP	FALSE	296	264	234	173	266	332	346	572	654	562	492	459	265	561	378	539	508	518	311	560	296	466	242	379	574	467	230	685
CD3EAP_CCDS12661.1_ex2_19:45911558-45911581:-_5-5	CD3EAP	TRUE	393	306	406	252	347	212	351	212	392	610	486	484	164	586	599	627	453	400	303	883	287	489	205	452	634	586	248	718
CD3G_CCDS8395.1_ex2_11:118220617-118220640:-_5-5	CD3G	FALSE	402	382	408	560	571	425	708	662	676	554	524	697	560	661	586	570	681	558	613	481	594	679	608	626	513	653	454	729
CD3G_CCDS8395.1_ex2_11:118220461-118220484:-_5-2	CD3G	TRUE	188	243	250	197	253	223	311	117	310	370	304	312	233	296	265	299	297	347	300	309	163	297	245	414	140	229	110	354
CD3G_CCDS8395.1_ex2_11:118220603-118220626:+_5-4	CD3G	FALSE	331	229	306	266	268	392	397	501	340	521	464	539	313	492	621	450	452	490	275	427	385	321	274	510	458	521	269	700
CD3G_CCDS8395.1_ex2_11:118220446-118220469:+_5-1	CD3G	FALSE	280	289	196	316	359	143	306	383	579	481	454	543	342	340	458	508	421	480	448	372	353	568	348	419	504	340	230	424
CD3G_CCDS8395.1_ex2_11:118220474-118220497:+_5-3	CD3G	TRUE	34	19	40	66	127	85	50	78	100	51	116	46	63	204	84	88	59	88	90	82	82	158	60	89	101	65	112	77
CD4_CCDS8562.1_ex1_12:6909622-6909645:-_5-2	CD4	FALSE	67	101	74	96	207	173	178	183	286	296	114	228	142	258	131	204	227	219	238	192	154	181	119	183	122	116	40	176
CD4_CCDS8562.1_ex3_12:6923985-6924008:-_5-4	CD4	TRUE	465	363	349	463	413	514	579	380	651	523	757	841	432	723	642	687	687	652	524	622	419	642	405	639	560	591	412	681
CD4_CCDS8562.1_ex3_12:6924129-6924152:+_5-5	CD4	FALSE	86	158	78	105	288	88	228	279	242	300	154	228	228	209	257	288	218	229	254	144	213	182	208	353	257	224	134	306
CD4_CCDS8562.1_ex1_12:6909559-6909582:+_5-1	CD4	TRUE	109	185	138	186	262	99	154	208	264	299	274	374	170	297	265	266	378	285	218	218	149	260	186	227	264	289	196	276
CD4_CCDS8562.1_ex2_12:6923313-6923336:-_5-3	CD4	FALSE	231	188	159	339	349	216	335	391	433	361	483	402	202	355	268	481	360	431	396	336	314	303	220	357	528	370	257	492
CD40_CCDS13393.1_ex2_20:44750931-44750954:+_5-2	CD40	TRUE	215	96	215	264	483	350	281	357	325	335	409	602	221	269	265	455	390	382	359	321	502	374	358	450	366	323	266	517
CD40_CCDS13393.1_ex3_20:44751352-44751375:+_5-4	CD40	TRUE	365	358	256	539	547	390	665	622	856	466	675	628	508	692	443	625	760	855	491	717	631	670	464	695	632	646	458	902
CD40_CCDS13393.1_ex2_20:44750917-44750940:-_5-1	CD40	FALSE	302	293	251	402	623	429	517	839	532	308	453	530	322	495	482	632	701	575	784	533	623	672	534	715	513	556	246	495
CD40_CCDS13393.1_ex3_20:44751233-44751256:+_5-3	CD40	FALSE	303	377	322	430	328	349	382	535	526	516	583	574	353	660	373	474	771	820	312	567	497	461	419	694	434	485	324	518
CD40_CCDS13393.1_ex4_20:44751760-44751783:-_5-5	CD40	FALSE	303	341	187	311	505	191	389	408	477	323	382	397	300	441	298	380	544	354	587	299	413	412	246	412	349	405	267	411
CD40LG_CCDS14659.1_ex2_X:135736530-135736553:+_5-3	CD40LG	FALSE	28	17	26	15	9	37	34	27	15	24	22	50	23	26	13	49	19	101	24	0	16	26	23	0	13	26	16	39
CD40LG_CCDS14659.1_ex4_X:135741323-135741346:-_5-5	CD40LG	TRUE	345	416	371	463	522	384	454	599	733	643	554	688	617	757	405	531	564	778	733	527	475	625	449	593	627	535	477	479
CD40LG_CCDS14659.1_ex0_X:135730541-135730564:+_5-1	CD40LG	FALSE	249	295	258	355	449	462	674	657	555	514	610	566	475	613	469	488	652	673	483	471	401	562	396	518	531	486	382	546
CD40LG_CCDS14659.1_ex1_X:135732469-135732492:+_5-2	CD40LG	TRUE	447	252	353	307	594	507	454	537	689	419	497	548	274	573	584	429	496	610	466	605	352	637	293	622	399	520	287	645
CD40LG_CCDS14659.1_ex3_X:135738556-135738579:-_5-4	CD40LG	FALSE	330	290	275	353	514	321	556	676	535	530	348	648	291	516	240	506	489	596	489	441	391	488	240	556	416	497	318	496
CD44_CCDS31455.1_ex1_11:35198265-35198288:+_5-5	CD44	FALSE	516	473	405	425	647	485	710	707	651	897	788	947	649	808	756	789	732	983	539	847	582	944	495	467	892	581	393	975
CD44_CCDS31455.1_ex1_11:35198221-35198244:+_5-4	CD44	FALSE	325	393	394	299	493	521	711	510	489	577	696	741	337	548	511	417	549	1033	545	723	456	836	442	713	458	678	372	593
CD44_CCDS31455.1_ex1_11:35198176-35198199:+_5-2	CD44	FALSE	446	469	476	364	569	524	795	544	582	574	621	715	401	766	751	657	639	840	643	529	468	759	505	709	600	659	251	764
CD44_CCDS31455.1_ex1_11:35198206-35198229:-_5-3	CD44	TRUE	245	284	170	207	341	274	458	325	339	180	264	337	226	314	238	337	254	315	370	231	185	323	242	266	255	247	199	392
CD44_CCDS31455.1_ex1_11:35198133-35198156:-_5-1	CD44	TRUE	326	251	396	235	475	471	510	363	639	413	456	627	275	364	573	537	495	716	317	572	508	484	376	505	509	614	171	604
CD46_CCDS1479.1_ex1_1:207930477-207930500:-_5-3	CD46	FALSE	242	290	274	231	517	392	585	437	409	351	407	466	218	429	215	401	489	515	341	332	405	427	298	566	391	435	229	438
CD46_CCDS1479.1_ex5_1:207940353-207940376:-_5-4	CD46	FALSE	392	359	301	477	615	433	626	730	613	637	545	619	500	607	485	667	645	798	543	734	614	605	459	961	811	497	332	592
CD46_CCDS1479.1_ex5_1:207940368-207940391:+_5-5	CD46	TRUE	167	226	205	289	461	221	463	391	392	399	388	326	265	531	303	311	468	510	434	389	370	352	432	507	309	329	267	398
CD46_CCDS1479.1_ex1_1:207930371-207930394:+_5-1	CD46	FALSE	263	187	154	183	301	288	458	291	372	376	320	333	235	204	472	371	236	389	357	346	219	254	322	384	268	293	206	448
CD46_CCDS1479.1_ex1_1:207930415-207930438:-_5-2	CD46	TRUE	215	203	185	180	270	251	131	273	223	167	276	219	146	306	152	268	312	278	234	254	139	345	307	199	152	288	151	322
CD47_CCDS43125.1_ex6_3:107789962-107789985:+_5-1	CD47	TRUE	100	113	76	118	296	195	227	190	178	171	122	165	120	137	198	190	205	302	162	177	255	123	135	218	204	165	69	165
CD47_CCDS43125.1_ex7_3:107798908-107798931:-_5-2	CD47	TRUE	292	274	241	374	362	270	606	659	480	530	423	491	307	346	251	496	400	577	602	419	550	632	362	584	381	547	381	571
CD47_CCDS43125.1_ex7_3:107799063-107799086:-_5-5	CD47	FALSE	9	6	18	11	43	25	48	2	25	17	93	19	44	28	0	10	11	13	43	13	28	35	14	46	20	16	6	39
CD47_CCDS43125.1_ex7_3:107798928-107798951:+_5-3	CD47	FALSE	177	198	149	139	174	207	177	287	317	292	212	275	197	247	142	208	212	208	225	167	216	255	147	214	178	128	135	223
CD47_CCDS43125.1_ex7_3:107798982-107799005:+_5-4	CD47	FALSE	327	132	177	370	509	371	313	297	437	285	328	347	234	381	357	238	409	378	551	295	389	352	409	405	268	276	185	328
CD48_CCDS1208.1_ex2_1:160654854-160654877:-_5-2	CD48	TRUE	111	206	232	153	266	194	221	215	273	235	213	285	193	259	246	260	313	324	282	125	348	251	139	445	321	203	137	317
CD48_CCDS1208.1_ex2_1:160654955-160654978:-_5-5	CD48	FALSE	303	246	253	303	478	357	510	562	639	380	597	602	275	431	430	569	500	617	501	383	466	566	288	473	455	444	317	647
CD48_CCDS1208.1_ex2_1:160654714-160654737:-_5-1	CD48	FALSE	151	161	37	185	364	210	211	283	292	217	250	138	204	183	140	195	217	237	193	240	205	278	167	238	210	251	118	292
CD48_CCDS1208.1_ex2_1:160654887-160654910:-_5-4	CD48	FALSE	39	86	62	97	96	56	140	180	197	124	147	252	113	249	62	135	117	126	91	159	71	232	164	163	113	191	84	170
CD48_CCDS1208.1_ex2_1:160654869-160654892:+_5-3	CD48	TRUE	57	73	64	42	134	35	149	66	50	68	153	142	55	46	73	145	75	118	86	94	102	151	142	173	128	125	70	168
CD5_CCDS8000.1_ex2_11:60885697-60885720:+_5-2	CD5	FALSE	309	541	399	460	579	512	675	660	552	431	609	675	406	685	661	649	777	760	698	734	524	649	676	669	576	526	576	676
CD5_CCDS8000.1_ex2_11:60885665-60885688:+_5-1	CD5	FALSE	536	436	347	494	899	425	672	780	829	552	684	914	527	481	504	624	726	929	903	503	620	551	616	1006	626	601	589	720
CD5_CCDS8000.1_ex2_11:60885943-60885966:-_5-3	CD5	TRUE	257	354	319	349	418	417	590	337	404	591	616	634	283	539	459	496	542	642	557	484	578	650	355	647	543	439	250	697
CD5_CCDS8000.1_ex4_11:60886755-60886778:+_5-4	CD5	TRUE	211	200	214	214	236	263	384	280	401	364	338	483	123	144	403	434	233	393	404	402	299	409	426	263	503	388	281	656
CD5_CCDS8000.1_ex4_11:60886781-60886804:-_5-5	CD5	FALSE	446	446	390	472	1068	467	764	615	751	656	690	814	568	859	518	724	766	767	931	720	536	649	663	706	766	615	337	791
CD52_CCDS30647.1_ex1_1:26646692-26646715:-_1-1	CD52	TRUE	787	415	645	565	805	914	1080	862	792	904	935	625	585	930	934	760	888	1194	987	1124	667	792	678	1090	886	1103	556	1317
CD53_CCDS829.1_ex1_1:111435049-111435072:-_5-1	CD53	FALSE	599	358	480	472	676	654	700	507	857	902	865	734	679	778	683	808	828	915	776	906	814	923	534	633	1035	1095	445	1057
CD53_CCDS829.1_ex3_1:111437663-111437686:-_5-5	CD53	FALSE	249	255	212	246	464	291	491	480	352	474	426	524	257	473	406	471	503	462	664	429	274	369	396	178	369	381	347	419
CD53_CCDS829.1_ex3_1:111437577-111437600:-_5-3	CD53	TRUE	346	343	333	299	555	373	505	384	538	486	346	760	323	566	423	461	397	437	459	468	438	504	389	751	700	553	322	711
CD53_CCDS829.1_ex1_1:111435073-111435096:+_5-2	CD53	TRUE	160	177	211	189	430	244	333	262	487	274	285	416	199	213	276	262	373	350	337	308	366	321	265	393	281	327	196	420
CD53_CCDS829.1_ex3_1:111437622-111437645:-_5-4	CD53	FALSE	426	414	346	453	603	482	790	534	641	654	718	752	559	535	588	505	728	780	595	636	405	473	643	688	640	674	420	570
CD55_CCDS31006.1_ex2_1:207497974-207497997:-_5-4	CD55	TRUE	161	143	122	134	266	257	242	155	268	221	259	330	187	181	242	217	280	223	255	232	170	200	223	262	184	220	185	392
CD55_CCDS31006.1_ex1_1:207495832-207495855:+_5-2	CD55	TRUE	250	369	240	350	495	400	369	380	579	364	462	306	359	406	430	490	448	630	508	553	519	549	329	485	474	405	247	616
CD55_CCDS31006.1_ex3_1:207499001-207499024:+_5-5	CD55	FALSE	239	233	199	299	537	371	522	387	589	515	434	541	289	418	370	627	598	447	617	515	512	447	401	678	590	498	269	542
CD55_CCDS31006.1_ex1_1:207495775-207495798:+_5-1	CD55	FALSE	447	332	325	477	483	419	713	432	849	436	631	604	596	599	448	517	664	825	535	416	605	585	471	587	516	472	379	626
CD55_CCDS31006.1_ex2_1:207497892-207497915:+_5-3	CD55	FALSE	196	351	223	283	410	458	591	448	506	534	375	508	371	429	435	606	437	570	532	578	527	496	453	907	422	535	251	495
CD58_CCDS44199.1_ex2_1:117078807-117078830:-_5-3	CD58	FALSE	117	110	91	236	232	136	225	267	250	196	175	194	120	177	234	184	247	244	207	154	204	245	167	259	217	197	131	325
CD58_CCDS44199.1_ex2_1:117078742-117078765:+_5-1	CD58	TRUE	161	144	176	166	353	173	212	376	180	215	179	174	184	353	194	187	309	277	215	261	122	245	148	293	244	234	152	328
CD58_CCDS44199.1_ex3_1:117087007-117087030:+_5-4	CD58	FALSE	85	85	73	136	141	100	292	277	183	139	137	139	58	254	174	159	264	286	108	154	76	151	172	91	117	180	124	187
CD58_CCDS44199.1_ex2_1:117078756-117078779:-_5-2	CD58	TRUE	332	433	262	373	437	443	484	486	477	564	516	547	314	511	452	416	635	393	608	492	500	422	397	642	543	439	313	637
CD58_CCDS44199.1_ex3_1:117087145-117087168:+_5-5	CD58	FALSE	358	419	476	415	631	488	951	646	469	539	678	786	517	649	504	633	714	897	661	788	576	770	448	829	646	671	491	817
CD59_CCDS7886.1_ex1_11:33738914-33738937:-_5-3	CD59	TRUE	185	219	240	284	422	259	442	411	290	319	350	500	303	326	262	360	426	348	345	374	375	384	239	446	369	394	189	519
CD59_CCDS7886.1_ex0_11:33731872-33731895:+_5-2	CD59	FALSE	73	98	88	149	200	225	236	79	159	278	141	193	196	128	113	130	238	223	197	132	170	102	112	175	105	129	118	182
CD59_CCDS7886.1_ex0_11:33731817-33731840:-_5-1	CD59	FALSE	568	462	403	429	672	625	849	1165	888	683	655	705	579	941	698	662	822	1114	759	658	576	894	574	879	843	729	533	762
CD59_CCDS7886.1_ex1_11:33738962-33738985:+_5-5	CD59	TRUE	251	347	365	417	540	666	603	553	579	540	568	559	383	517	473	465	594	670	466	541	458	786	484	549	605	635	310	612
CD59_CCDS7886.1_ex1_11:33738940-33738963:+_5-4	CD59	FALSE	92	126	92	226	338	214	263	237	262	133	260	362	232	238	219	259	447	224	409	199	138	180	195	246	200	277	176	232
CD5L_CCDS1171.1_ex2_1:157804421-157804444:+_5-2	CD5L	FALSE	284	244	159	277	504	417	374	491	383	396	330	477	355	333	277	380	488	392	359	403	252	416	262	527	452	295	322	493
CD5L_CCDS1171.1_ex3_1:157805707-157805730:-_5-3	CD5L	FALSE	296	313	419	454	528	406	686	771	587	545	677	771	439	594	623	737	863	574	728	440	488	533	549	802	466	643	399	645
CD5L_CCDS1171.1_ex2_1:157804280-157804303:+_5-1	CD5L	FALSE	194	249	222	276	416	277	371	459	343	289	268	360	379	453	340	397	490	369	411	501	239	335	295	482	365	364	189	516
CD5L_CCDS1171.1_ex3_1:157805769-157805792:+_5-4	CD5L	FALSE	259	306	214	298	386	324	388	576	419	446	412	364	239	530	450	414	461	475	357	314	449	559	305	317	426	330	223	656
CD5L_CCDS1171.1_ex3_1:157805825-157805848:-_5-5	CD5L	TRUE	417	292	253	419	408	398	521	399	634	504	525	728	539	495	401	510	675	614	657	609	430	466	414	675	509	488	422	599
CD6_CCDS58137.1_ex4_11:60777091-60777114:+_5-5	CD6	FALSE	298	296	271	342	405	313	718	285	743	326	469	645	349	378	458	462	351	493	579	351	371	412	423	532	431	492	276	529
CD6_CCDS58137.1_ex2_11:60775250-60775273:-_5-2	CD6	TRUE	240	313	326	287	465	283	507	320	370	511	466	515	347	343	359	403	474	591	376	423	315	536	399	462	502	376	319	627
CD6_CCDS58137.1_ex3_11:60776165-60776188:-_5-3	CD6	FALSE	406	340	350	434	665	416	767	556	700	581	532	661	408	734	523	699	666	929	758	601	539	540	393	517	596	645	285	793
CD6_CCDS58137.1_ex3_11:60776192-60776215:-_5-4	CD6	TRUE	426	371	433	428	434	363	717	612	542	531	684	586	388	684	630	595	546	661	574	546	463	575	435	676	574	583	377	837
CD6_CCDS58137.1_ex2_11:60775042-60775065:-_5-1	CD6	FALSE	257	247	250	327	326	300	455	517	395	473	333	546	365	368	410	453	481	615	551	408	433	424	409	512	313	427	221	488
CD63_CCDS58242.1_ex2_12:56120009-56120032:-_5-2	CD63	FALSE	339	447	343	352	573	342	671	337	781	497	504	710	546	463	488	619	741	521	573	518	652	408	439	636	724	499	476	626
CD63_CCDS58242.1_ex3_12:56120539-56120562:-_5-5	CD63	FALSE	554	464	395	558	787	664	814	752	952	698	688	777	502	932	614	942	915	916	647	737	560	804	504	711	668	801	641	857
CD63_CCDS58242.1_ex3_12:56120495-56120518:-_5-4	CD63	TRUE	396	478	426	544	630	372	686	859	828	594	775	777	487	705	518	725	767	988	724	627	566	752	427	755	669	630	364	813
CD63_CCDS58242.1_ex2_12:56120027-56120050:+_5-3	CD63	FALSE	230	330	246	367	613	377	471	257	648	336	466	441	410	439	501	430	661	590	519	383	481	540	308	598	543	455	311	555
CD63_CCDS58242.1_ex2_12:56119973-56119996:+_5-1	CD63	TRUE	310	304	260	334	393	399	499	425	485	562	490	573	383	624	455	472	752	567	609	492	568	444	318	472	443	449	367	582
CD68_CCDS11114.1_ex1_17:7483328-7483351:-_5-1	CD68	TRUE	308	376	359	333	635	497	650	643	790	398	409	463	306	734	600	464	615	659	625	574	392	655	487	622	648	465	385	756
CD68_CCDS11114.1_ex1_17:7483541-7483564:+_5-4	CD68	FALSE	119	271	192	231	290	239	416	487	465	348	372	464	217	480	389	507	485	537	409	465	297	437	257	321	405	279	182	368
CD68_CCDS11114.1_ex1_17:7483599-7483622:-_5-5	CD68	FALSE	178	168	85	169	258	257	273	194	276	231	192	242	199	120	296	395	179	391	182	316	164	199	197	257	291	172	280	342
CD68_CCDS11114.1_ex1_17:7483433-7483456:-_5-3	CD68	FALSE	273	344	306	417	642	347	314	659	693	427	397	542	350	436	430	612	448	504	575	604	532	602	539	590	422	505	314	549
CD68_CCDS11114.1_ex1_17:7483412-7483435:-_5-2	CD68	TRUE	334	405	320	356	480	253	496	661	445	412	537	384	301	593	499	420	726	618	482	407	455	682	466	564	519	603	250	593
CD69_CCDS8604.1_ex1_12:9907255-9907278:-_5-1	CD69	FALSE	320	314	241	377	615	308	601	490	403	665	567	607	440	706	465	720	690	760	706	583	423	574	477	799	539	513	319	599
CD69_CCDS8604.1_ex3_12:9908977-9909000:+_5-5	CD69	FALSE	138	157	162	115	372	185	252	249	310	318	185	363	163	179	209	363	209	342	318	321	253	278	205	336	250	304	147	291
CD69_CCDS8604.1_ex3_12:9908878-9908901:+_5-3	CD69	FALSE	219	249	250	264	589	341	320	347	580	437	535	689	250	473	409	614	627	472	441	362	383	495	150	559	459	380	154	458
CD69_CCDS8604.1_ex2_12:9907835-9907858:-_5-2	CD69	TRUE	245	301	242	284	388	462	440	358	448	549	433	545	187	492	339	491	480	469	558	343	342	432	270	520	412	349	301	478
CD69_CCDS8604.1_ex3_12:9908934-9908957:-_5-4	CD69	TRUE	261	269	238	213	425	281	495	353	808	450	401	650	259	438	291	358	488	532	486	438	516	431	355	724	458	346	288	500
CD7_CCDS11807.1_ex2_17:80274803-80274826:+_5-5	CD7	FALSE	306	297	275	290	433	454	629	460	560	459	492	595	421	448	648	454	445	580	429	528	588	469	535	561	573	517	231	543
CD7_CCDS11807.1_ex2_17:80274713-80274736:-_5-3	CD7	FALSE	187	181	281	203	230	154	271	266	263	332	345	231	167	301	234	177	297	354	225	292	173	424	155	404	210	267	176	382
CD7_CCDS11807.1_ex2_17:80274665-80274688:+_5-1	CD7	TRUE	427	410	434	430	742	668	499	569	710	594	799	757	462	599	443	641	643	572	649	519	443	536	565	674	737	588	316	734
CD7_CCDS11807.1_ex2_17:80274758-80274781:+_5-4	CD7	FALSE	442	348	506	428	453	429	656	421	720	710	654	633	462	661	531	678	627	699	641	835	420	797	438	658	592	732	337	895
CD7_CCDS11807.1_ex2_17:80274684-80274707:+_5-2	CD7	TRUE	355	216	405	279	520	447	497	511	727	497	428	574	267	359	410	637	532	564	650	545	409	388	538	561	615	626	223	811
CD70_CCDS12170.1_ex0_19:6586383-6586406:-_5-3	CD70	TRUE	559	517	476	702	632	568	785	437	819	743	565	763	626	834	771	847	720	757	760	857	580	811	698	763	639	828	481	897
CD70_CCDS12170.1_ex2_19:6590922-6590945:-_5-5	CD70	FALSE	497	472	475	746	803	549	712	653	841	890	704	1071	704	861	731	877	851	889	914	725	632	827	717	932	552	794	592	816
CD70_CCDS12170.1_ex0_19:6586296-6586319:-_5-2	CD70	FALSE	210	285	262	273	488	372	495	549	511	488	397	475	387	471	210	443	438	499	429	362	328	441	276	368	412	405	180	453
CD70_CCDS12170.1_ex0_19:6586204-6586227:+_5-1	CD70	FALSE	188	139	225	110	128	124	195	140	79	321	325	268	78	193	294	380	291	211	95	420	172	260	73	270	417	298	210	651
CD70_CCDS12170.1_ex2_19:6590883-6590906:-_5-4	CD70	TRUE	320	260	304	406	485	438	533	521	592	559	541	521	343	435	632	446	593	554	462	441	546	488	356	534	480	414	315	674
CD72_CCDS6581.1_ex4_9:35616614-35616637:+_5-2	CD72	FALSE	395	289	172	413	425	463	505	642	428	507	391	335	386	618	491	456	626	591	332	452	329	505	423	621	497	566	271	623
CD72_CCDS6581.1_ex3_9:35616107-35616130:-_5-1	CD72	FALSE	280	279	245	352	491	191	472	358	680	379	414	500	423	445	499	500	345	415	375	268	454	477	197	797	340	329	291	457
CD72_CCDS6581.1_ex5_9:35617185-35617208:+_5-4	CD72	FALSE	322	483	429	422	697	551	758	630	598	670	640	699	527	755	671	576	706	701	628	693	476	501	429	765	634	578	271	681
CD72_CCDS6581.1_ex5_9:35617232-35617255:-_5-5	CD72	TRUE	254	449	330	535	613	531	683	434	810	534	406	582	428	601	576	576	540	579	694	624	517	560	389	712	501	443	336	696
CD72_CCDS6581.1_ex4_9:35616654-35616677:+_5-3	CD72	TRUE	400	318	558	482	649	235	654	602	791	886	607	742	491	695	546	768	821	742	648	668	512	692	535	596	746	784	349	916
CD74_CCDS34276.1_ex3_5:149786785-149786808:-_5-2	CD74	FALSE	585	645	546	673	958	697	952	1016	930	769	989	845	596	951	888	816	1264	1097	895	834	665	994	618	1042	821	997	677	826
CD74_CCDS34276.1_ex3_5:149786762-149786785:+_5-1	CD74	TRUE	491	515	522	561	631	645	809	641	949	706	638	701	721	840	623	743	913	798	684	486	708	554	752	938	717	632	578	726
CD74_CCDS34276.1_ex3_5:149786872-149786895:-_5-4	CD74	FALSE	559	521	586	620	799	733	778	881	874	870	694	767	657	903	654	854	987	856	743	915	642	836	609	727	670	762	665	924
CD74_CCDS34276.1_ex3_5:149786857-149786880:-_5-3	CD74	FALSE	281	166	220	218	399	377	253	271	481	561	581	382	191	589	561	515	487	352	343	655	222	266	232	500	588	502	174	812
CD74_CCDS34276.1_ex4_5:149792174-149792197:+_5-5	CD74	TRUE	325	368	344	407	682	402	709	680	599	795	574	645	545	633	410	669	705	721	838	667	541	709	483	736	708	632	509	808
CD79A_CCDS12589.1_ex1_19:42383135-42383158:-_5-2	CD79A	TRUE	591	464	597	496	912	777	854	950	1041	994	847	892	621	885	805	848	826	850	723	1156	644	670	665	934	852	823	481	1000
CD79A_CCDS12589.1_ex2_19:42383674-42383697:+_5-5	CD79A	TRUE	557	407	474	449	587	469	731	705	758	796	777	751	549	701	573	928	727	846	719	928	694	633	705	844	777	899	351	1031
CD79A_CCDS12589.1_ex1_19:42383158-42383181:+_5-3	CD79A	FALSE	251	306	384	469	399	534	628	573	822	601	595	692	316	694	474	587	734	499	511	583	647	646	307	615	519	725	140	811
CD79A_CCDS12589.1_ex1_19:42383096-42383119:+_5-1	CD79A	FALSE	622	568	504	643	952	591	818	1029	793	769	864	777	508	1048	728	807	1017	876	1074	828	772	1099	553	1009	756	956	597	779
CD79A_CCDS12589.1_ex1_19:42383185-42383208:+_5-4	CD79A	FALSE	317	283	276	411	473	419	808	838	545	407	445	509	503	565	430	389	722	632	577	525	349	559	406	525	464	550	397	484
CD79B_CCDS11655.1_ex1_17:62006810-62006833:-_8-1	CD79B	FALSE	307	232	350	200	349	375	356	495	279	577	492	449	182	274	449	523	342	452	616	499	313	478	333	533	585	534	216	883
CD79B_CCDS11655.1_ex3_17:62007648-62007671:-_8-4	CD79B	TRUE	351	384	236	351	496	428	411	477	476	553	454	558	386	435	318	503	549	536	511	444	307	500	520	505	357	586	292	611
CD79B_CCDS11655.1_ex2_17:62007146-62007169:+_8-2	CD79B	FALSE	150	209	172	194	421	219	395	203	321	226	320	388	307	395	240	284	307	337	288	356	182	294	221	278	269	258	140	317
CD79B_CCDS11655.1_ex2_17:62007233-62007256:-_8-3	CD79B	FALSE	393	348	293	354	463	390	632	339	677	629	649	589	340	574	618	548	716	719	463	542	610	698	318	496	509	674	320	642
CD79B_CCDS11655.1_ex3_17:62007698-62007721:-_8-5	CD79B	FALSE	388	466	454	497	989	487	925	707	899	727	813	766	510	953	889	757	957	963	981	726	648	837	589	843	904	620	567	738
CD79B_CCDS11655.1_ex4_17:62008691-62008714:+_8-7	CD79B	TRUE	405	356	382	376	634	485	596	516	928	573	523	904	592	436	603	736	762	943	671	736	560	571	520	905	641	724	480	664
CD79B_CCDS11655.1_ex4_17:62008704-62008727:-_8-8	CD79B	FALSE	526	618	461	541	919	538	874	837	700	864	887	787	770	1010	680	827	1155	968	735	801	460	773	586	732	817	888	505	750
CD79B_CCDS11655.1_ex3_17:62007722-62007745:-_8-6	CD79B	FALSE	232	208	283	278	532	248	517	428	269	369	408	485	245	301	252	489	348	413	462	289	279	371	182	373	332	397	193	633
CD80_CCDS2989.1_ex3_3:119263430-119263453:-_5-2	CD80	FALSE	239	200	196	249	294	250	308	235	379	247	335	228	214	510	290	320	257	463	279	295	252	386	302	298	310	291	220	338
CD80_CCDS2989.1_ex3_3:119263501-119263524:-_5-4	CD80	FALSE	566	491	504	575	959	653	908	731	814	570	849	693	637	641	600	871	749	797	830	928	616	867	688	922	826	749	567	741
CD80_CCDS2989.1_ex3_3:119263395-119263418:-_5-1	CD80	TRUE	193	133	158	183	201	183	293	302	255	222	309	270	168	239	285	277	231	313	235	266	193	213	186	201	337	279	149	304
CD80_CCDS2989.1_ex3_3:119263480-119263503:-_5-3	CD80	TRUE	393	436	310	556	809	557	724	640	936	661	653	682	546	759	766	772	772	907	751	652	571	648	673	743	632	795	469	829
CD80_CCDS2989.1_ex3_3:119263697-119263720:+_5-5	CD80	FALSE	216	203	178	193	354	198	386	312	413	305	347	417	144	308	242	345	359	379	391	312	339	444	231	393	285	349	92	404
CD81_CCDS7734.1_ex3_11:2416244-2416267:-_5-4	CD81	TRUE	276	286	300	265	739	334	625	508	611	460	473	568	290	473	363	519	654	562	435	441	330	463	453	655	535	384	262	533
CD81_CCDS7734.1_ex4_11:2416641-2416664:-_5-5	CD81	FALSE	305	311	276	291	394	279	558	325	553	416	379	635	299	474	448	480	585	492	682	361	319	590	458	428	603	445	307	695
CD81_CCDS7734.1_ex1_11:2411744-2411767:-_5-2	CD81	TRUE	197	139	109	182	307	212	244	354	351	295	342	287	184	215	195	318	230	260	217	278	394	284	271	412	274	254	166	371
CD81_CCDS7734.1_ex1_11:2411694-2411717:+_5-1	CD81	FALSE	366	492	357	512	550	339	606	789	642	677	523	669	481	762	639	583	649	701	743	644	615	526	427	672	613	629	546	667
CD81_CCDS7734.1_ex2_11:2415376-2415399:+_5-3	CD81	FALSE	399	437	439	461	994	622	765	860	956	789	843	779	521	688	582	759	858	760	705	489	707	724	637	654	641	693	406	747
CD82_CCDS31469.1_ex2_11:44626637-44626660:-_5-3	CD82	FALSE	337	489	455	449	586	277	809	579	642	692	605	614	474	532	562	751	743	520	446	643	516	593	437	614	632	495	528	641
CD82_CCDS31469.1_ex3_11:44636862-44636885:+_5-5	CD82	FALSE	392	470	468	550	645	465	712	1224	1103	596	815	837	664	718	698	616	858	988	879	730	713	926	511	856	626	673	490	718
CD82_CCDS31469.1_ex2_11:44626616-44626639:-_5-2	CD82	TRUE	337	420	364	549	702	396	669	487	893	590	595	837	358	712	745	661	761	727	688	737	556	737	376	1041	624	444	365	662
CD82_CCDS31469.1_ex1_11:44621763-44621786:+_5-1	CD82	FALSE	243	255	174	310	379	286	386	237	461	419	382	463	204	385	345	350	461	472	234	279	337	437	323	424	307	309	302	359
CD82_CCDS31469.1_ex2_11:44626689-44626712:+_5-4	CD82	TRUE	234	318	271	393	514	320	535	596	520	548	684	550	180	547	305	509	633	625	439	464	451	657	343	580	490	513	426	612
CD83_CCDS4532.1_ex2_6:14131938-14131961:+_5-5	CD83	FALSE	456	368	475	431	466	540	776	460	546	891	769	684	482	561	624	538	793	928	639	628	705	603	443	642	604	560	545	764
CD83_CCDS4532.1_ex1_6:14118259-14118282:+_5-1	CD83	TRUE	378	322	276	353	512	582	512	487	602	528	455	603	353	451	580	626	535	831	560	581	364	561	452	766	548	482	384	632
CD83_CCDS4532.1_ex2_6:14131803-14131826:+_5-2	CD83	FALSE	282	291	215	226	408	190	527	402	555	370	447	465	330	556	368	477	439	529	324	518	323	462	451	264	303	519	268	449
CD83_CCDS4532.1_ex2_6:14131838-14131861:+_5-3	CD83	TRUE	307	303	241	276	354	221	328	704	410	479	424	481	296	498	447	455	470	474	383	322	426	376	295	584	471	369	238	508
CD83_CCDS4532.1_ex2_6:14131868-14131891:-_5-4	CD83	FALSE	110	129	112	168	158	151	252	149	133	205	214	161	115	214	195	151	227	214	166	246	91	229	213	222	217	224	131	331
CD84_CCDS1206.1_ex4_1:160523710-160523733:+_7-2	CD84	FALSE	363	321	253	264	734	432	531	700	589	418	501	538	429	510	487	562	484	512	632	425	379	610	367	445	465	452	244	558
CD84_CCDS1206.1_ex3_1:160523248-160523271:+_7-1	CD84	FALSE	363	482	369	449	910	528	562	875	866	767	693	804	425	794	682	859	725	1012	1090	605	760	695	547	757	758	818	556	829
CD84_CCDS1206.1_ex4_1:160523809-160523832:-_7-4	CD84	FALSE	314	301	369	420	614	339	735	475	722	488	604	643	298	395	518	481	577	502	403	435	672	676	300	781	389	449	331	523
CD84_CCDS1206.1_ex5_1:160535277-160535300:-_7-6	CD84	TRUE	270	211	258	205	356	369	312	282	589	345	389	460	315	267	415	406	317	324	584	374	338	380	552	430	378	364	267	470
CD84_CCDS1206.1_ex5_1:160535298-160535321:-_7-7	CD84	FALSE	132	112	138	177	162	57	165	107	216	129	110	169	87	222	70	123	241	148	102	196	195	136	118	173	120	150	68	273
CD84_CCDS1206.1_ex4_1:160523859-160523882:+_7-5	CD84	FALSE	179	177	123	174	203	222	263	198	329	312	347	292	166	319	228	165	290	493	145	274	198	239	191	266	146	252	189	345
CD84_CCDS1206.1_ex4_1:160523768-160523791:-_7-3	CD84	TRUE	410	257	260	332	799	475	591	488	609	310	571	735	274	647	502	584	767	769	509	775	647	515	408	386	595	601	380	587
CD86_CCDS3009.1_ex3_3:121825110-121825133:-_5-2	CD86	TRUE	90	121	123	120	176	134	226	322	259	181	221	224	189	277	182	187	221	277	254	281	165	199	166	241	243	239	100	474
CD86_CCDS3009.1_ex3_3:121825172-121825195:+_5-3	CD86	TRUE	79	92	95	45	81	195	147	96	44	121	99	131	20	30	81	118	124	91	115	132	117	80	117	243	174	171	49	145
CD86_CCDS3009.1_ex3_3:121825265-121825288:-_5-4	CD86	FALSE	93	81	46	164	173	117	138	43	231	149	141	190	156	118	56	246	161	136	169	121	95	224	168	184	130	101	82	216
CD86_CCDS3009.1_ex3_3:121825070-121825093:-_5-1	CD86	FALSE	0	0	0	0	0	0	0	0	0	7	0	13	0	0	0	6	0	5	0	0	0	0	0	0	0	2	0	2
CD86_CCDS3009.1_ex3_3:121825287-121825310:-_5-5	CD86	FALSE	136	154	128	134	200	156	297	279	346	215	251	146	194	241	197	276	277	237	195	181	191	227	173	254	187	228	83	204
CD8A_CCDS1992.1_ex4_2:87017695-87017718:-_5-4	CD8A	TRUE	360	323	300	329	502	429	629	606	499	618	509	627	403	565	412	596	683	730	625	499	540	827	510	585	668	650	352	788
CD8A_CCDS1992.1_ex4_2:87017746-87017769:-_5-5	CD8A	FALSE	413	210	325	270	445	398	478	413	587	482	457	711	347	552	560	524	608	651	678	467	442	566	347	423	553	626	279	659
CD8A_CCDS1992.1_ex4_2:87017570-87017593:-_5-2	CD8A	TRUE	421	464	455	529	598	333	525	397	513	542	672	674	379	467	615	598	605	527	590	826	367	585	405	588	568	630	367	903
CD8A_CCDS1992.1_ex4_2:87017521-87017544:-_5-1	CD8A	FALSE	416	340	364	283	472	533	554	654	669	623	492	582	439	529	589	594	649	717	568	614	527	799	461	688	581	560	359	853
CD8A_CCDS1992.1_ex4_2:87017668-87017691:-_5-3	CD8A	FALSE	465	408	357	433	616	365	700	830	772	651	624	664	437	862	610	610	744	781	710	709	530	594	860	859	450	665	415	739
CD8B_CCDS1994.1_ex3_2:87085329-87085352:-_5-1	CD8B	FALSE	173	177	147	175	291	295	265	278	333	333	284	221	113	397	362	215	290	308	311	221	215	330	230	394	258	369	193	471
CD8B_CCDS1994.1_ex3_2:87085441-87085464:+_5-5	CD8B	FALSE	202	228	226	255	359	216	391	279	401	410	268	295	201	419	337	369	430	422	297	463	293	340	234	419	453	382	176	483
CD8B_CCDS1994.1_ex3_2:87085423-87085446:+_5-4	CD8B	TRUE	159	48	125	95	117	134	212	82	228	272	224	196	79	130	232	201	149	228	249	287	168	72	164	73	324	240	135	356
CD8B_CCDS1994.1_ex3_2:87085348-87085371:+_5-2	CD8B	FALSE	271	177	211	162	354	213	209	304	339	364	386	365	263	179	465	357	271	259	171	459	190	253	168	262	309	320	111	519
CD8B_CCDS1994.1_ex3_2:87085404-87085427:-_5-3	CD8B	FALSE	412	294	337	343	442	256	596	480	465	408	522	642	376	543	544	515	451	420	425	513	379	360	255	552	572	446	352	709
CD9_CCDS8540.1_ex3_12:6342588-6342611:-_5-3	CD9	FALSE	160	271	268	304	381	172	415	398	388	420	263	273	182	272	234	289	384	353	503	362	362	504	296	237	313	298	156	358
CD9_CCDS8540.1_ex1_12:6334678-6334701:+_5-1	CD9	TRUE	219	140	141	152	299	131	291	450	185	185	300	355	150	214	143	281	249	419	375	254	206	366	261	243	162	205	173	271
CD9_CCDS8540.1_ex3_12:6342623-6342646:-_5-5	CD9	TRUE	254	216	208	242	282	135	279	352	421	332	369	375	272	253	303	200	315	364	357	370	294	301	220	339	323	272	159	327
CD9_CCDS8540.1_ex3_12:6342608-6342631:+_5-4	CD9	FALSE	396	427	393	401	594	457	665	652	541	586	686	701	549	487	642	589	672	771	735	448	628	581	547	1042	616	699	377	693
CD9_CCDS8540.1_ex2_12:6341799-6341822:+_5-2	CD9	FALSE	121	102	142	151	197	167	139	150	230	220	203	151	133	148	252	220	204	215	190	173	120	168	71	180	197	208	109	349
CD93_CCDS13149.1_ex1_20:23065880-23065903:+_5-1	CD93	TRUE	355	372	382	320	574	398	600	424	695	444	598	561	383	636	612	563	833	654	634	461	454	526	501	799	478	561	297	660
CD93_CCDS13149.1_ex1_20:23066298-23066321:+_5-3	CD93	FALSE	415	404	373	461	577	406	644	751	891	571	622	1038	404	610	537	570	666	789	679	715	497	312	510	782	700	595	440	772
CD93_CCDS13149.1_ex1_20:23066552-23066575:+_5-5	CD93	TRUE	211	312	216	278	523	372	415	475	565	609	484	493	392	711	527	436	766	675	502	514	540	483	324	411	584	474	248	675
CD93_CCDS13149.1_ex1_20:23066078-23066101:-_5-2	CD93	FALSE	461	684	640	522	769	649	991	861	1069	703	817	789	524	954	604	808	981	877	828	788	640	940	690	567	613	768	497	853
CD93_CCDS13149.1_ex1_20:23066445-23066468:-_5-4	CD93	FALSE	255	231	341	372	513	301	368	282	652	435	299	571	289	377	402	322	571	429	539	441	400	427	383	446	370	451	262	442
CD96_CCDS2958.1_ex1_3:111264006-111264029:-_5-1	CD96	FALSE	272	204	170	243	468	319	411	258	282	265	248	296	254	254	353	329	323	416	295	346	342	365	256	390	325	327	229	387
CD96_CCDS2958.1_ex2_3:111286472-111286495:+_5-3	CD96	TRUE	432	406	282	441	694	350	521	581	540	578	628	704	404	660	504	629	630	670	530	590	482	551	412	806	541	592	475	740
CD96_CCDS2958.1_ex3_3:111298063-111298086:-_5-5	CD96	FALSE	115	205	97	137	209	178	136	174	201	237	148	129	142	191	163	130	181	168	273	172	124	217	187	230	141	264	115	243
CD96_CCDS2958.1_ex3_3:111297984-111298007:+_5-4	CD96	FALSE	314	266	267	499	408	368	359	251	452	234	454	322	244	414	452	340	478	465	415	406	320	362	359	239	367	351	169	478
CD96_CCDS2958.1_ex1_3:111264200-111264223:-_5-2	CD96	TRUE	209	193	192	226	404	247	346	326	290	408	476	443	267	381	352	337	284	492	339	321	277	365	240	442	299	333	185	369
CD99_CCDS14119.1_ex7_Y:2594308-2594331:-_5-3	CD99	FALSE	528	539	589	696	723	771	1051	982	984	838	804	707	642	925	781	890	1253	905	955	848	844	913	714	917	918	932	567	924
CD99_CCDS14119.1_ex7_Y:2594335-2594358:+_5-4	CD99	TRUE	316	392	279	453	712	372	504	506	843	576	593	553	418	514	338	664	684	604	657	563	528	445	257	539	502	617	411	799
CD99_CCDS14119.1_ex8_Y:2606268-2606291:-_5-5	CD99	TRUE	477	466	396	464	752	563	910	689	595	665	731	633	612	608	572	599	987	762	743	598	520	743	401	805	567	541	375	849
CD99_CCDS14119.1_ex4_Y:2588451-2588474:-_5-1	CD99	FALSE	394	277	399	386	544	377	564	512	536	419	368	607	254	552	513	489	670	610	619	628	464	568	405	887	470	445	532	486
CD99_CCDS14119.1_ex5_Y:2590686-2590709:-_5-2	CD99	FALSE	524	546	519	529	802	547	1180	1028	864	768	793	1175	781	850	536	893	1133	1127	820	957	736	1076	791	1085	996	814	522	859
CD99L2_CCDS14697.1_ex6_X:149999736-149999759:-_5-5	CD99L2	FALSE	171	155	40	151	182	135	262	129	239	154	264	146	193	264	225	231	236	256	182	231	216	311	124	323	220	302	147	252
CD99L2_CCDS14697.1_ex6_X:149999692-149999715:+_5-4	CD99L2	TRUE	198	136	145	196	246	186	260	326	302	257	233	451	205	218	303	283	329	225	362	221	280	231	292	333	262	152	152	345
CD99L2_CCDS14697.1_ex3_X:149945925-149945948:+_5-2	CD99L2	TRUE	391	381	300	368	661	379	599	433	679	440	449	521	438	585	465	495	566	655	513	648	564	693	285	724	607	662	426	701
CD99L2_CCDS14697.1_ex3_X:149945911-149945934:-_5-1	CD99L2	FALSE	364	393	436	421	770	498	1094	667	605	726	863	820	502	531	679	870	741	847	611	791	502	871	651	652	814	733	360	847
CD99L2_CCDS14697.1_ex3_X:149945939-149945962:-_5-3	CD99L2	FALSE	641	561	552	673	854	753	903	744	981	1106	742	987	519	793	684	858	1059	953	1113	787	711	723	588	1324	953	816	595	875
CDA_CCDS210.1_ex0_1:20915716-20915739:+_5-1	CDA	FALSE	316	244	261	372	448	387	437	329	509	466	422	490	313	341	322	519	513	558	616	488	385	474	420	611	382	517	272	544
CDA_CCDS210.1_ex1_1:20931463-20931486:+_5-4	CDA	TRUE	444	465	389	495	476	484	568	663	637	751	546	659	433	797	563	548	634	890	939	608	696	915	499	1025	666	737	486	792
CDA_CCDS210.1_ex1_1:20931484-20931507:+_5-5	CDA	FALSE	343	300	357	526	391	324	596	594	347	558	383	575	310	505	445	558	788	595	446	595	436	494	372	576	461	465	359	553
CDA_CCDS210.1_ex1_1:20931431-20931454:+_5-2	CDA	FALSE	388	374	438	568	929	598	961	927	763	793	689	1078	550	844	620	693	1020	830	1050	701	756	890	600	772	847	741	457	713
CDA_CCDS210.1_ex1_1:20931447-20931470:+_5-3	CDA	TRUE	394	442	513	484	526	504	543	631	791	575	644	571	531	533	475	659	835	1025	593	658	528	494	327	818	621	773	477	708
CDADC1_CCDS9415.1_ex4_13:49841774-49841797:-_5-5	CDADC1	TRUE	283	118	271	280	433	285	244	371	360	354	281	304	90	240	392	387	321	340	345	235	183	362	112	324	464	332	248	444
CDADC1_CCDS9415.1_ex4_13:49841662-49841685:+_5-3	CDADC1	FALSE	176	265	198	201	377	286	307	221	405	295	362	420	238	326	269	410	371	303	423	271	216	344	347	293	250	285	206	476
CDADC1_CCDS9415.1_ex4_13:49841728-49841751:+_5-4	CDADC1	FALSE	193	264	195	308	353	301	354	416	462	309	275	488	329	433	307	327	391	628	436	284	289	308	266	292	296	223	191	388
CDADC1_CCDS9415.1_ex3_13:49833563-49833586:+_5-2	CDADC1	FALSE	64	65	35	61	51	62	59	37	85	100	37	61	75	83	54	114	48	140	153	67	179	140	27	154	99	55	49	108
CDADC1_CCDS9415.1_ex3_13:49833538-49833561:+_5-1	CDADC1	TRUE	103	133	121	118	124	185	192	161	260	256	210	157	144	152	159	129	118	130	262	211	165	130	165	281	148	238	81	312
CDAN1_CCDS32209.1_ex26_15:43028498-43028521:-_5-3	CDAN1	TRUE	475	435	438	341	584	652	632	379	615	721	747	687	285	566	761	622	512	551	537	678	411	648	533	628	524	700	378	792
CDAN1_CCDS32209.1_ex26_15:43028518-43028541:-_5-4	CDAN1	FALSE	471	534	382	557	694	569	809	668	726	864	629	773	623	607	732	805	643	753	805	567	690	716	468	929	679	803	455	685
CDAN1_CCDS32209.1_ex25_15:43028228-43028251:+_5-2	CDAN1	TRUE	429	403	356	363	371	439	505	428	873	856	551	676	389	592	690	721	594	575	624	613	487	620	585	861	442	567	316	714
CDAN1_CCDS32209.1_ex21_15:43026437-43026460:+_5-1	CDAN1	FALSE	465	373	340	195	266	283	311	211	533	569	651	512	183	518	597	569	356	231	282	652	177	457	306	382	579	605	257	702
CDAN1_CCDS32209.1_ex26_15:43028914-43028937:+_5-5	CDAN1	FALSE	390	224	291	182	291	383	277	301	442	437	714	452	227	391	361	561	331	224	280	692	133	342	436	286	444	586	248	700
CDC123_CCDS7090.1_ex5_10:12259435-12259458:-_5-5	CDC123	FALSE	85	14	70	11	16	94	10	0	23	147	132	38	0	40	184	140	7	31	32	132	23	40	0	88	157	227	16	307
CDC123_CCDS7090.1_ex4_10:12257752-12257775:+_5-2	CDC123	FALSE	250	15	120	8	11	33	54	22	9	237	151	9	34	28	168	165	34	75	23	200	0	22	32	56	123	252	2	496
CDC123_CCDS7090.1_ex4_10:12257774-12257797:+_5-3	CDC123	TRUE	155	30	123	26	9	33	18	41	45	199	174	67	0	74	166	121	31	4	0	197	23	71	0	36	220	233	11	477
CDC123_CCDS7090.1_ex4_10:12257811-12257834:+_5-4	CDC123	TRUE	225	41	140	26	7	39	96	96	103	173	273	35	17	27	192	217	49	30	14	212	23	84	39	78	242	218	42	563
CDC123_CCDS7090.1_ex3_10:12252310-12252333:-_5-1	CDC123	FALSE	257	296	273	295	430	267	417	290	427	462	276	366	262	381	275	420	361	500	354	400	264	439	429	368	365	374	248	414
CDC14A_CCDS769.1_ex1_1:100819369-100819392:-_5-1	CDC14A	FALSE	176	202	135	259	285	136	221	281	448	348	305	373	328	220	286	262	339	374	319	261	223	308	307	520	252	364	248	312
CDC14A_CCDS769.1_ex7_1:100920964-100920987:+_5-5	CDC14A	FALSE	133	156	186	262	399	192	293	231	355	269	342	426	313	285	432	335	320	496	362	316	265	374	246	342	441	338	236	336
CDC14A_CCDS769.1_ex4_1:100889840-100889863:-_5-3	CDC14A	TRUE	54	38	45	82	99	15	101	15	80	98	84	55	83	61	69	108	77	114	56	92	57	100	104	81	80	110	41	101
CDC14A_CCDS769.1_ex2_1:100843110-100843133:+_5-2	CDC14A	TRUE	319	407	298	345	593	399	610	682	500	503	512	548	382	551	548	494	559	714	566	497	480	433	288	751	482	526	485	543
CDC14A_CCDS769.1_ex5_1:100905522-100905545:-_5-4	CDC14A	FALSE	126	125	195	242	368	219	393	228	339	297	340	340	185	263	292	424	357	331	192	340	246	281	144	416	307	280	256	343
CDC14B_CCDS43853.1_ex4_9:99285989-99286012:+_6-1	CDC14B	TRUE	433	512	558	667	956	572	704	654	920	913	779	843	488	762	863	841	815	1060	770	628	764	789	680	750	734	676	748	872
CDC14B_CCDS6721.1_ex12_9:99381562-99381585:+_6-6	CDC14B	TRUE	251	300	270	311	475	293	596	485	550	487	523	594	278	543	305	407	682	701	595	533	373	566	334	646	483	449	231	660
CDC14B_CCDS43853.1_ex5_9:99296207-99296230:-_6-2	CDC14B	FALSE	327	336	287	317	474	444	488	418	623	516	397	666	458	483	486	502	502	519	684	514	657	665	420	557	555	528	292	591
CDC14B_CCDS43853.1_ex9_9:99314062-99314085:+_6-4	CDC14B	FALSE	20	5	25	16	58	0	49	1	0	0	3	0	7	0	52	6	4	12	0	0	16	22	0	7	11	21	41	17
CDC14B_CCDS43853.1_ex6_9:99296728-99296751:+_6-3	CDC14B	FALSE	346	335	266	249	386	305	445	484	514	413	494	513	322	558	526	423	551	369	617	434	310	648	458	327	471	392	225	535
CDC14B_CCDS43853.1_ex11_9:99327102-99327125:-_6-5	CDC14B	FALSE	300	163	247	147	349	286	297	224	363	600	382	240	118	360	282	390	260	287	290	436	226	230	229	361	388	425	170	517
CDC16_CCDS9542.2_ex3_13:115004484-115004507:-_5-2	CDC16	TRUE	136	0	103	12	10	0	13	0	67	75	95	51	2	19	74	35	67	38	48	59	0	15	2	0	181	133	0	507
CDC16_CCDS9542.2_ex4_13:115004936-115004959:-_5-3	CDC16	FALSE	91	47	167	124	155	119	143	119	98	172	119	264	106	118	147	277	151	127	185	146	113	153	63	151	189	164	141	495
CDC16_CCDS9542.2_ex10_13:115012402-115012425:+_5-5	CDC16	FALSE	268	21	140	37	3	74	51	86	16	156	203	82	0	82	177	132	70	108	8	225	27	153	17	39	237	278	6	529
CDC16_CCDS9542.2_ex5_13:115007636-115007659:+_5-4	CDC16	TRUE	49	7	31	16	12	0	7	17	0	35	9	41	0	13	41	33	3	1	7	83	5	9	10	0	93	113	4	509
CDC16_CCDS9542.2_ex2_13:115002343-115002366:+_5-1	CDC16	FALSE	200	95	178	45	25	62	48	17	80	350	182	210	28	66	256	270	76	29	60	178	87	159	25	15	241	306	40	496
sgCDC20_9	CDC20	FALSE	20	11	27	8	3	16	11	24	21	41	31	6	18	23	38	6	29	0	0	9	29	23	13	26	43	29	29	489
CDC20_CCDS484.1_ex1_1:43825172-43825195:-_5-2	CDC20	FALSE	93	92	164	63	123	69	106	222	239	190	239	105	92	184	156	234	163	108	159	190	114	84	60	138	364	208	97	526
sgCDC20_2	CDC20	FALSE	23	10	8	6	13	8	20	49	0	46	36	8	15	20	35	42	19	56	77	52	31	38	7	26	2	47	6	226
CDC20_CCDS484.1_ex2_1:43825446-43825469:+_5-4	CDC20	FALSE	70	83	93	59	60	62	82	109	36	172	68	77	54	78	116	120	118	146	118	174	45	134	53	118	116	219	73	904
sgCDC20_10	CDC20	FALSE	21	25	33	29	42	31	33	9	9	69	50	75	42	50	45	12	66	32	10	36	38	53	62	15	122	90	31	324
sgCDC20_8	CDC20	FALSE	15	27	21	11	8	19	2	0	0	1	47	26	28	7	38	17	14	0	25	77	0	35	0	5	40	60	11	228
sgCDC20_3	CDC20	TRUE	7	11	14	28	0	4	0	0	20	17	7	0	6	22	5	16	0	5	8	0	12	0	13	19	9	4	30	326
CDC20_CCDS484.1_ex1_1:43825220-43825243:-_5-3	CDC20	FALSE	16	42	53	28	29	15	24	18	114	77	139	99	38	42	27	15	29	29	0	40	64	17	0	22	43	68	10	687
CDC20_CCDS484.1_ex2_1:43825485-43825508:-_5-5	CDC20	TRUE	31	47	42	47	26	22	29	11	23	19	24	9	1	61	17	5	46	65	0	31	2	11	21	25	28	15	17	581
CDC20_CCDS484.1_ex0_1:43825010-43825033:-_5-1	CDC20	FALSE	294	208	231	274	408	342	424	399	384	479	496	317	257	408	454	530	533	566	448	484	405	645	309	572	613	441	249	923
CDC20B_CCDS3966.1_ex9_5:54442627-54442650:-_5-5	CDC20B	FALSE	232	154	216	247	188	259	378	504	408	367	297	278	211	359	283	331	264	507	181	296	183	317	169	250	272	309	134	508
CDC20B_CCDS3966.1_ex9_5:54442444-54442467:+_5-3	CDC20B	FALSE	470	450	348	374	699	451	742	652	649	577	517	769	479	411	488	498	623	751	595	676	644	609	564	733	608	787	290	695
CDC20B_CCDS3966.1_ex7_5:54436182-54436205:-_5-2	CDC20B	TRUE	391	319	353	489	640	413	582	469	760	535	495	747	317	393	320	563	590	616	657	573	610	681	393	453	441	648	275	732
CDC20B_CCDS3966.1_ex9_5:54442582-54442605:-_5-4	CDC20B	FALSE	265	261	330	285	519	258	482	454	368	364	453	583	304	386	387	501	654	470	324	390	306	412	299	491	505	426	217	480
CDC20B_CCDS3966.1_ex6_5:54429275-54429298:-_5-1	CDC20B	TRUE	389	305	269	437	620	501	730	550	730	520	612	536	395	506	536	672	623	671	634	694	394	798	490	525	478	581	321	665
CDC23_CCDS4200.2_ex13_5:137542316-137542339:+_5-2	CDC23	FALSE	63	28	131	38	75	44	50	61	97	210	218	112	67	149	92	93	35	19	54	8	67	62	62	76	127	191	38	421
CDC23_CCDS4200.2_ex15_5:137548851-137548874:+_5-5	CDC23	TRUE	135	1	21	26	6	52	10	25	0	24	45	0	25	0	50	38	14	4	32	58	11	11	0	0	114	101	15	556
CDC23_CCDS4200.2_ex14_5:137548674-137548697:+_5-3	CDC23	FALSE	142	44	139	59	56	123	75	37	43	107	150	47	141	68	92	83	110	55	64	94	56	98	158	96	129	176	52	468
CDC23_CCDS4200.2_ex10_5:137536813-137536836:+_5-1	CDC23	FALSE	49	14	49	10	0	0	19	19	24	19	35	8	0	14	15	26	0	0	6	31	0	0	0	0	31	62	6	297
CDC23_CCDS4200.2_ex14_5:137548733-137548756:+_5-4	CDC23	TRUE	148	19	130	13	32	0	40	29	72	134	92	66	0	47	111	96	12	43	13	82	15	49	43	10	319	248	27	756
CDC25A_CCDS2760.1_ex7_3:48218864-48218887:+_5-1	CDC25A	FALSE	69	128	146	143	208	113	209	174	239	168	238	121	72	210	211	245	230	281	205	167	175	233	104	225	127	208	188	295
sgCDC25A_1	CDC25A	FALSE	295	257	324	313	348	405	420	417	257	409	422	304	343	475	475	556	471	266	337	482	233	407	197	406	316	437	273	556
CDC25A_CCDS2760.1_ex13_3:48228249-48228272:-_5-4	CDC25A	FALSE	201	179	220	220	412	247	445	388	317	345	343	473	294	163	345	363	316	481	485	301	273	409	246	250	321	313	190	473
sgCDC25A_4	CDC25A	FALSE	113	144	233	234	192	212	175	276	266	193	150	271	297	138	189	182	260	348	296	322	231	157	244	174	277	313	178	268
CDC25A_CCDS2760.1_ex14_3:48229327-48229350:-_5-5	CDC25A	TRUE	379	230	335	242	521	336	550	436	643	485	505	507	336	425	410	568	456	571	425	410	472	323	400	433	499	363	227	603
sgCDC25A_8	CDC25A	FALSE	212	235	262	181	316	185	245	366	491	337	349	325	208	403	334	432	553	481	299	283	183	296	179	396	378	411	237	480
CDC25A_CCDS2760.1_ex8_3:48219356-48219379:-_5-3	CDC25A	TRUE	385	405	330	446	698	417	752	799	817	634	581	560	446	539	592	592	602	863	801	786	394	838	504	788	592	752	346	735
sgCDC25A_9	CDC25A	FALSE	209	273	310	317	380	275	451	635	514	478	465	445	309	382	463	460	546	447	386	373	387	299	378	612	368	336	309	495
CDC25A_CCDS2760.1_ex7_3:48218894-48218917:+_5-2	CDC25A	FALSE	402	347	505	296	453	496	684	442	798	557	758	369	378	649	549	587	675	696	689	422	592	580	270	940	658	719	358	810
sgCDC25A_2	CDC25A	FALSE	172	180	161	220	402	263	324	294	384	394	262	395	166	326	374	413	368	371	531	390	245	283	220	381	384	328	257	410
CDC25B_CCDS13065.1_ex2_20:3779092-3779115:-_5-3	CDC25B	FALSE	374	311	417	549	776	547	670	625	549	675	786	559	535	723	698	814	633	1089	730	749	540	891	445	864	562	558	498	768
CDC25B_CCDS13065.1_ex0_20:3777346-3777369:+_5-1	CDC25B	FALSE	432	565	545	593	1021	619	939	906	950	732	615	1069	540	785	766	839	983	982	1193	663	697	1024	993	992	855	868	439	1109
CDC25B_CCDS13065.1_ex3_20:3780957-3780980:-_5-4	CDC25B	TRUE	229	217	237	265	723	342	516	400	521	432	381	647	541	401	408	484	566	657	563	534	299	489	429	577	428	358	235	726
CDC25B_CCDS13065.1_ex1_20:3778328-3778351:-_5-2	CDC25B	FALSE	387	334	421	700	774	566	956	591	807	608	673	709	522	741	597	620	912	1041	875	855	670	635	842	805	579	714	463	916
CDC25B_CCDS13065.1_ex4_20:3781132-3781155:-_5-5	CDC25B	TRUE	264	258	333	264	499	356	578	658	578	562	519	481	474	409	426	544	593	775	438	372	321	454	369	715	478	483	338	675
CDC25C_CCDS4202.1_ex12_5:137666734-137666757:+_5-5	CDC25C	TRUE	456	561	474	436	647	479	674	668	734	681	687	865	433	728	567	807	789	767	879	764	558	955	601	803	790	849	421	624
CDC25C_CCDS4202.1_ex10_5:137664191-137664214:+_5-4	CDC25C	FALSE	310	237	159	291	220	289	465	317	296	295	347	324	336	454	370	408	482	564	338	434	231	395	276	506	396	459	199	449
CDC25C_CCDS4202.1_ex7_5:137654945-137654968:+_5-2	CDC25C	FALSE	225	212	207	427	234	268	350	390	245	275	352	460	372	484	336	336	410	478	318	355	262	345	371	427	355	496	277	437
CDC25C_CCDS4202.1_ex6_5:137627757-137627780:+_5-1	CDC25C	TRUE	448	460	391	463	829	412	902	697	629	735	759	592	408	645	612	717	911	822	689	779	451	696	492	550	517	665	355	809
CDC25C_CCDS4202.1_ex7_5:137654974-137654997:-_5-3	CDC25C	FALSE	45	73	86	71	102	62	137	177	59	53	68	188	51	134	40	91	82	69	96	48	59	145	31	117	94	94	71	129
CDC26_CCDS6790.1_ex0_9:116029700-116029723:-_5-5	CDC26	FALSE	115	132	115	120	167	152	245	227	250	314	296	306	182	191	205	245	234	299	248	269	169	104	175	314	309	280	218	415
CDC26_CCDS6790.1_ex0_9:116029610-116029633:+_5-1	CDC26	FALSE	79	56	30	68	202	154	47	89	153	61	115	137	63	54	184	140	101	111	110	134	87	47	88	125	174	188	69	236
CDC26_CCDS6790.1_ex0_9:116029678-116029701:-_5-4	CDC26	FALSE	68	99	74	47	108	21	197	96	245	161	102	181	51	133	217	139	127	129	142	174	120	138	91	124	148	237	24	396
CDC26_CCDS6790.1_ex0_9:116029654-116029677:-_5-3	CDC26	TRUE	109	64	7	54	34	94	112	185	41	131	132	53	15	89	169	105	48	87	78	271	70	113	51	103	222	146	68	429
CDC26_CCDS6790.1_ex0_9:116029638-116029661:+_5-2	CDC26	FALSE	224	108	185	105	119	101	125	173	182	236	263	146	96	125	131	162	97	173	135	222	174	93	101	163	397	294	88	524
CDC27_CCDS11509.1_ex16_17:45249373-45249396:-_5-5	CDC27	FALSE	34	4	21	12	14	0	16	19	61	39	39	19	31	17	17	15	17	18	38	18	24	15	6	12	24	34	10	380
CDC27_CCDS11509.1_ex10_17:45229258-45229281:-_5-1	CDC27	FALSE	20	7	14	4	0	3	45	0	0	27	4	0	0	0	13	0	5	19	0	19	8	37	0	22	37	30	9	644
CDC27_CCDS11509.1_ex13_17:45234603-45234626:-_5-3	CDC27	FALSE	10	0	10	22	10	13	0	0	9	54	10	0	1	1	8	52	1	23	1	15	5	38	0	5	14	7	6	464
CDC27_CCDS11509.1_ex11_17:45232053-45232076:-_5-2	CDC27	FALSE	7	4	7	21	6	0	0	20	0	53	27	10	9	0	23	34	6	14	0	82	25	13	0	28	93	52	32	455
CDC27_CCDS11509.1_ex14_17:45235645-45235668:-_5-4	CDC27	FALSE	61	16	58	9	15	4	49	14	42	13	51	23	6	0	11	77	36	13	11	35	40	29	25	0	106	87	33	714
CDC34_CCDS12030.1_ex0_19:532031-532054:+_5-1	CDC34	FALSE	102	137	82	202	166	138	231	158	304	153	154	287	173	145	213	122	155	227	194	166	230	238	106	174	202	244	122	316
sgCDC34_10	CDC34	FALSE	237	177	174	292	134	262	308	323	250	346	296	328	303	297	250	313	410	340	462	426	272	350	244	268	345	370	273	324
sgCDC34_4	CDC34	FALSE	358	454	348	484	684	731	600	733	589	741	659	852	416	884	593	732	841	769	628	618	513	848	581	834	618	821	398	737
sgCDC34_3	CDC34	FALSE	180	50	165	122	74	119	117	126	80	205	248	262	79	187	191	199	135	102	133	245	82	141	102	174	368	244	26	463
CDC34_CCDS12030.1_ex2_19:536275-536298:+_5-4	CDC34	TRUE	281	387	484	399	554	494	571	490	534	410	597	658	366	677	549	546	672	531	732	611	486	623	469	582	770	591	382	748
CDC34_CCDS12030.1_ex1_19:535901-535924:+_5-3	CDC34	TRUE	322	360	278	228	455	259	498	510	466	536	452	483	264	422	361	358	520	517	480	456	431	581	494	466	481	500	471	472
sgCDC34_5	CDC34	FALSE	98	28	103	62	10	115	27	21	148	152	105	84	14	50	216	217	121	62	46	154	42	73	93	15	241	332	6	760
sgCDC34_6	CDC34	FALSE	289	283	302	268	612	271	516	468	395	519	372	463	270	314	374	461	463	509	333	315	315	375	186	397	379	381	226	512
CDC34_CCDS12030.1_ex0_19:532071-532094:+_5-2	CDC34	FALSE	410	284	486	402	642	330	650	514	383	514	573	735	396	982	423	517	810	603	655	521	532	549	512	667	501	612	204	627
CDC34_CCDS12030.1_ex2_19:536318-536341:+_5-5	CDC34	FALSE	420	467	324	445	552	402	524	754	824	653	558	604	353	562	577	670	598	646	815	520	583	564	464	761	663	538	267	748
CDC37_CCDS12237.1_ex4_19:10506001-10506024:-_5-4	CDC37	TRUE	453	193	369	70	157	195	117	39	135	652	535	321	68	160	458	439	241	139	148	617	40	305	115	205	669	711	56	1068
CDC37_CCDS12237.1_ex3_19:10505740-10505763:-_5-1	CDC37	FALSE	278	51	157	60	82	73	153	24	61	287	258	69	57	123	290	286	49	32	100	249	21	141	73	104	342	337	38	491
CDC37_CCDS12237.1_ex3_19:10505797-10505820:-_5-2	CDC37	FALSE	234	44	206	39	118	60	54	33	92	314	364	94	114	55	327	279	62	46	40	217	10	161	25	62	504	486	15	700
CDC37_CCDS12237.1_ex6_19:10506613-10506636:-_5-5	CDC37	FALSE	343	58	214	41	49	100	36	47	45	340	240	87	5	26	307	341	25	35	60	417	38	81	13	25	470	317	49	626
CDC37_CCDS12237.1_ex4_19:10505917-10505940:+_5-3	CDC37	TRUE	243	69	221	44	21	67	65	1	98	386	333	57	11	112	302	303	37	60	37	352	58	94	49	56	471	463	2	556
CDC37L1_CCDS6454.1_ex1_9:4684872-4684895:-_5-1	CDC37L1	TRUE	130	149	240	184	295	234	196	160	241	329	225	310	204	173	360	186	256	313	376	235	186	214	242	341	248	269	206	326
CDC37L1_CCDS6454.1_ex1_9:4685132-4685155:-_5-4	CDC37L1	TRUE	65	14	57	41	154	62	88	143	59	77	86	107	71	89	48	67	118	175	106	119	90	79	55	159	21	102	76	78
CDC37L1_CCDS6454.1_ex3_9:4697089-4697112:+_5-5	CDC37L1	FALSE	520	457	376	575	781	775	582	751	891	786	599	807	616	511	666	511	473	1026	570	751	724	642	667	764	724	560	500	769
CDC37L1_CCDS6454.1_ex1_9:4684957-4684980:+_5-2	CDC37L1	FALSE	260	260	208	255	450	398	304	381	620	384	223	717	358	311	389	401	337	413	451	306	241	306	324	375	367	347	274	439
CDC37L1_CCDS6454.1_ex1_9:4684995-4685018:+_5-3	CDC37L1	FALSE	375	374	239	487	668	459	604	668	785	489	523	655	328	639	599	479	598	589	522	612	550	555	446	636	632	467	406	491
sgCDC40_8	CDC40	FALSE	58	83	85	80	106	14	96	65	86	107	100	80	163	8	167	122	86	109	121	87	79	135	35	37	70	97	95	230
CDC40_CCDS5081.1_ex0_6:110501754-110501777:-_5-1	CDC40	FALSE	386	321	280	334	480	269	560	365	696	428	574	332	269	412	437	433	428	331	357	507	314	402	413	560	502	578	233	755
sgCDC40_10	CDC40	FALSE	196	124	215	145	199	286	154	198	192	234	318	166	222	341	249	364	296	269	189	413	124	299	256	201	348	336	101	587
CDC40_CCDS5081.1_ex2_6:110522832-110522855:-_5-5	CDC40	FALSE	62	65	45	68	82	28	55	52	66	66	104	68	31	30	58	77	40	49	87	106	6	43	10	167	118	74	42	304
sgCDC40_5	CDC40	FALSE	204	222	260	167	250	316	285	413	301	301	319	326	273	255	262	318	449	396	190	397	250	349	293	452	367	412	194	498
CDC40_CCDS5081.1_ex0_6:110501802-110501825:+_5-3	CDC40	FALSE	341	273	231	306	532	238	593	496	325	416	468	635	468	506	375	525	795	599	470	634	215	578	335	555	586	506	257	980
sgCDC40_3	CDC40	FALSE	25	55	46	44	93	35	65	92	87	37	40	16	41	27	65	39	42	37	50	16	26	72	107	96	18	79	53	406
sgCDC40_6	CDC40	FALSE	251	261	205	311	329	238	431	433	325	402	576	550	209	458	436	427	459	418	341	515	274	299	255	482	547	489	209	796
CDC40_CCDS5081.1_ex1_6:110514414-110514437:-_5-4	CDC40	FALSE	289	202	341	419	569	399	633	440	637	469	544	600	278	627	402	432	620	735	519	598	651	624	584	589	557	464	404	586
CDC40_CCDS5081.1_ex0_6:110501781-110501804:+_5-2	CDC40	FALSE	198	152	128	154	288	161	193	300	332	302	309	178	110	310	239	394	304	283	287	226	248	384	159	167	302	319	221	506
CDC42_CCDS221.1_ex0_1:22405055-22405078:-_5-1	CDC42	FALSE	182	84	143	155	180	198	156	149	302	181	250	309	197	88	321	200	238	215	264	257	187	240	206	376	271	298	124	448
CDC42_CCDS221.1_ex1_1:22408256-22408279:-_5-3	CDC42	FALSE	126	174	115	130	382	231	275	309	282	224	244	327	191	309	154	266	342	233	286	315	165	174	157	191	277	213	152	272
CDC42_CCDS221.1_ex1_1:22408229-22408252:+_5-2	CDC42	FALSE	315	109	166	213	268	183	214	339	210	324	349	254	190	406	225	288	258	192	245	502	163	312	175	331	394	340	118	550
CDC42_CCDS221.1_ex3_1:22413167-22413190:-_5-4	CDC42	FALSE	262	124	155	135	212	230	381	305	319	413	287	241	203	297	231	363	379	365	301	312	231	343	237	212	499	307	226	548
CDC42_CCDS221.1_ex3_1:22413197-22413220:-_5-5	CDC42	TRUE	315	174	316	249	373	309	453	321	397	437	361	279	251	309	388	315	261	354	370	347	264	452	393	337	502	358	236	435
sgCDC42BPA_7	CDC42BPA	FALSE	202	130	142	233	282	364	301	461	583	321	319	318	279	151	240	311	250	380	262	326	224	191	192	282	269	321	192	366
sgCDC42BPA_1	CDC42BPA	FALSE	268	200	205	385	358	209	355	366	323	412	355	362	301	387	312	348	453	411	206	300	249	270	254	442	222	355	237	384
sgCDC42BPA_2	CDC42BPA	FALSE	385	378	301	264	667	452	440	777	422	566	561	826	452	576	497	581	625	793	581	483	419	501	474	511	378	458	329	587
sgCDC42BPA_4	CDC42BPA	FALSE	293	195	172	179	140	163	200	59	179	543	272	201	171	273	372	392	319	120	200	205	159	353	182	153	373	375	84	600
CDC42BPA_CCDS1558.1_ex27_1:227330709-227330732:+_5-3	CDC42BPA	FALSE	320	271	340	278	427	259	478	478	445	448	466	482	334	483	597	386	512	402	421	455	228	393	445	555	557	420	307	494
CDC42BPA_CCDS1558.1_ex35_1:227504704-227504727:-_5-5	CDC42BPA	FALSE	89	108	102	110	115	147	214	299	184	138	159	149	154	124	128	184	188	201	192	177	143	134	153	157	154	118	109	207
CDC42BPA_CCDS1558.1_ex18_1:227261959-227261982:+_5-1	CDC42BPA	TRUE	258	344	292	451	477	394	496	598	663	508	512	554	343	395	558	603	526	602	681	492	408	588	362	476	555	522	293	809
CDC42BPA_CCDS1558.1_ex18_1:227262048-227262071:-_5-2	CDC42BPA	TRUE	227	141	264	253	540	269	336	233	589	326	434	367	218	438	261	480	437	411	396	343	316	247	254	540	308	438	200	496
CDC42BPA_CCDS1558.1_ex28_1:227333343-227333366:-_5-4	CDC42BPA	FALSE	272	243	328	265	392	387	491	347	448	515	471	577	216	345	424	502	412	515	543	532	339	315	343	434	412	405	256	516
sgCDC42BPA_3	CDC42BPA	FALSE	185	216	222	282	424	258	429	411	269	470	388	270	256	396	382	394	540	587	427	435	256	471	287	305	373	515	211	458
CDC42BPB_CCDS9978.1_ex30_14:103449921-103449944:-_5-2	CDC42BPB	FALSE	310	263	361	360	580	249	562	677	431	289	380	380	316	326	357	389	402	491	449	537	313	433	422	460	406	497	256	467
CDC42BPB_CCDS9978.1_ex36_14:103523354-103523377:+_5-5	CDC42BPB	FALSE	349	348	437	499	541	366	651	810	586	649	481	583	448	497	551	475	536	726	595	434	569	616	414	606	653	482	405	838
sgCDC42BPB_2	CDC42BPB	FALSE	131	108	152	146	199	97	215	219	303	207	215	327	92	242	203	231	239	181	164	204	149	224	145	328	188	254	109	262
CDC42BPB_CCDS9978.1_ex32_14:103465963-103465986:-_5-3	CDC42BPB	TRUE	321	306	349	442	480	368	427	409	555	449	560	524	397	591	436	628	582	697	516	452	385	447	440	632	523	520	288	642
sgCDC42BPB_7	CDC42BPB	TRUE	274	184	288	354	347	439	379	352	391	405	294	450	294	483	498	410	451	706	474	322	263	374	306	500	495	449	289	482
sgCDC42BPB_9	CDC42BPB	FALSE	440	253	388	404	456	376	365	446	702	506	419	417	280	591	536	511	616	490	587	378	440	441	293	440	590	622	265	688
sgCDC42BPB_10	CDC42BPB	FALSE	184	262	337	363	343	168	438	290	372	279	401	425	265	259	295	457	351	390	315	391	357	302	287	633	327	454	322	495
sgCDC42BPB_1	CDC42BPB	FALSE	204	174	272	230	322	201	365	274	724	458	418	552	351	440	313	366	433	603	496	379	226	410	252	578	418	484	204	496
CDC42BPB_CCDS9978.1_ex36_14:103523323-103523346:+_5-4	CDC42BPB	FALSE	417	471	431	587	812	406	780	902	660	838	699	776	536	813	553	707	1007	1074	686	639	587	917	532	865	756	804	392	916
CDC42BPB_CCDS9978.1_ex22_14:103434803-103434826:-_5-1	CDC42BPB	FALSE	331	270	239	351	467	240	570	398	756	520	544	659	321	560	444	450	598	479	516	511	453	508	533	559	394	490	263	561
sgCDC42BPG_10	CDC42BPG	FALSE	202	227	178	173	256	198	256	286	292	381	401	472	131	392	214	405	375	279	346	337	280	385	247	366	264	554	182	447
CDC42BPG_CCDS31601.1_ex29_11:64606229-64606252:+_5-2	CDC42BPG	FALSE	235	311	237	326	342	261	314	354	228	440	278	357	244	477	355	376	431	405	527	411	264	279	268	538	414	335	263	481
sgCDC42BPG_1	CDC42BPG	TRUE	329	306	253	342	448	232	459	586	781	466	548	389	450	480	487	491	612	520	669	621	381	444	342	555	743	624	351	613
sgCDC42BPG_7	CDC42BPG	FALSE	353	287	348	304	535	348	415	486	627	532	446	500	289	580	534	491	647	478	481	655	433	416	232	543	453	545	363	707
sgCDC42BPG_2	CDC42BPG	FALSE	548	604	657	619	787	755	810	876	875	815	895	838	462	1124	833	1010	1018	842	696	813	860	867	704	1224	812	895	466	847
sgCDC42BPG_5	CDC42BPG	FALSE	240	315	227	354	546	230	386	426	472	413	479	582	287	318	330	474	505	554	401	299	405	439	192	442	489	563	244	554
CDC42BPG_CCDS31601.1_ex31_11:64606948-64606971:-_5-3	CDC42BPG	FALSE	307	225	316	378	522	361	614	503	678	583	492	505	375	466	663	431	571	704	444	500	325	508	312	627	413	576	214	575
CDC42BPG_CCDS31601.1_ex25_11:64603961-64603984:-_5-1	CDC42BPG	TRUE	358	310	305	390	439	331	490	517	678	528	459	569	422	480	599	516	654	513	422	602	374	441	411	385	649	480	301	711
CDC42BPG_CCDS31601.1_ex34_11:64609188-64609211:+_5-5	CDC42BPG	FALSE	244	376	373	422	541	456	674	682	626	606	535	796	421	548	575	587	584	806	611	664	679	715	416	700	705	737	333	686
CDC42BPG_CCDS31601.1_ex33_11:64608078-64608101:-_5-4	CDC42BPG	FALSE	201	161	264	260	322	466	315	603	411	411	483	314	306	403	375	364	354	415	306	452	291	440	429	338	353	357	214	585
CDC42EP1_CCDS13949.1_ex0_22:37962797-37962820:+_5-4	CDC42EP1	FALSE	472	483	553	574	860	549	717	915	754	681	740	638	615	666	771	661	735	855	776	608	593	813	685	839	844	755	374	794
CDC42EP1_CCDS13949.1_ex0_22:37962463-37962486:+_5-1	CDC42EP1	FALSE	570	473	538	492	682	648	705	776	859	801	583	833	583	828	777	784	979	955	857	843	756	758	711	758	909	716	467	836
CDC42EP1_CCDS13949.1_ex0_22:37962577-37962600:-_5-2	CDC42EP1	TRUE	594	455	592	529	903	435	566	980	754	656	783	890	493	743	678	846	944	802	652	846	514	836	464	635	1173	925	528	1025
CDC42EP1_CCDS13949.1_ex1_22:37964151-37964174:-_5-5	CDC42EP1	TRUE	248	232	296	384	757	332	477	669	624	514	326	591	370	489	381	684	466	529	611	564	592	488	486	740	487	417	299	518
CDC42EP1_CCDS13949.1_ex0_22:37962723-37962746:-_5-3	CDC42EP1	FALSE	570	612	502	499	786	641	902	1020	1028	929	794	969	640	911	784	1008	988	829	901	669	814	981	495	968	717	634	579	874
CDC42EP2_CCDS8099.1_ex0_11:65088694-65088717:-_5-5	CDC42EP2	FALSE	425	346	357	306	551	631	635	503	776	559	567	651	329	382	590	520	615	470	719	626	550	529	355	745	779	537	285	712
CDC42EP2_CCDS8099.1_ex0_11:65088489-65088512:+_5-2	CDC42EP2	TRUE	439	468	394	542	578	425	577	521	611	673	586	757	511	768	618	686	716	855	528	532	449	550	464	840	562	641	298	819
CDC42EP2_CCDS8099.1_ex0_11:65088672-65088695:-_5-4	CDC42EP2	FALSE	411	443	427	440	777	466	647	727	736	663	621	713	461	595	638	765	689	627	656	581	507	784	476	778	702	705	472	747
CDC42EP2_CCDS8099.1_ex0_11:65088628-65088651:+_5-3	CDC42EP2	FALSE	626	577	564	528	918	721	1302	907	878	771	776	973	529	1139	879	821	1160	1156	1035	799	778	917	848	1108	768	875	576	1084
CDC42EP2_CCDS8099.1_ex0_11:65088445-65088468:-_5-1	CDC42EP2	TRUE	417	571	364	561	960	473	881	776	1016	886	744	823	484	1013	703	691	993	880	864	876	1006	871	463	978	823	728	481	970
CDC42EP3_CCDS1791.1_ex0_2:37873564-37873587:+_5-5	CDC42EP3	TRUE	228	300	224	316	426	265	296	362	488	430	340	532	334	550	541	438	505	461	495	406	246	512	386	417	355	443	305	609
CDC42EP3_CCDS1791.1_ex0_2:37873384-37873407:+_5-2	CDC42EP3	TRUE	438	546	454	506	863	606	649	743	629	902	651	817	533	960	734	506	737	869	715	563	618	811	782	589	534	672	564	763
CDC42EP3_CCDS1791.1_ex0_2:37873538-37873561:+_5-4	CDC42EP3	FALSE	128	141	132	78	317	165	193	194	274	280	193	287	131	217	198	214	172	202	234	242	122	252	202	205	186	146	130	222
CDC42EP3_CCDS1791.1_ex0_2:37873286-37873309:+_5-1	CDC42EP3	FALSE	665	514	487	537	1122	819	788	920	939	833	567	754	796	1087	811	871	860	975	938	705	684	858	661	917	886	757	506	910
CDC42EP3_CCDS1791.1_ex0_2:37873439-37873462:+_5-3	CDC42EP3	FALSE	276	235	280	351	752	375	662	564	591	548	467	773	363	358	459	535	583	424	546	459	419	475	330	619	504	544	398	515
CDC42EP4_CCDS11695.1_ex0_17:71282086-71282109:+_5-2	CDC42EP4	FALSE	407	439	534	455	716	500	908	528	688	486	450	666	566	426	507	704	713	746	683	617	508	898	349	762	755	727	336	780
CDC42EP4_CCDS11695.1_ex0_17:71282329-71282352:-_5-5	CDC42EP4	FALSE	359	502	581	531	626	509	891	864	879	828	726	860	657	731	560	773	677	788	676	896	763	889	606	895	673	767	573	920
CDC42EP4_CCDS11695.1_ex0_17:71282127-71282150:+_5-3	CDC42EP4	TRUE	539	525	481	510	842	691	740	777	1025	695	660	888	577	642	632	825	663	944	935	677	806	844	442	946	812	910	522	965
CDC42EP4_CCDS11695.1_ex0_17:71282042-71282065:-_5-1	CDC42EP4	TRUE	312	252	332	241	318	363	390	435	594	540	363	358	400	308	434	461	401	478	316	436	358	278	388	575	424	467	277	559
CDC42EP4_CCDS11695.1_ex0_17:71282287-71282310:+_5-4	CDC42EP4	FALSE	226	223	223	214	375	331	455	399	601	465	482	353	177	312	288	363	675	375	388	301	398	351	394	493	325	408	313	496
CDC42EP5_CCDS12896.1_ex0_19:54976598-54976621:-_5-4	CDC42EP5	FALSE	183	226	237	265	305	361	366	461	350	345	438	372	218	294	261	304	331	437	262	345	285	481	332	362	338	348	349	601
CDC42EP5_CCDS12896.1_ex0_19:54976572-54976595:+_5-3	CDC42EP5	TRUE	300	312	229	294	424	235	509	385	422	404	343	416	291	277	493	289	395	455	266	562	348	246	324	277	277	428	289	709
CDC42EP5_CCDS12896.1_ex0_19:54976622-54976645:-_5-5	CDC42EP5	FALSE	498	466	516	612	1011	500	886	869	989	900	675	849	643	831	834	920	1015	1053	932	540	654	682	742	931	741	771	488	899
CDC42EP5_CCDS12896.1_ex0_19:54976420-54976443:+_5-1	CDC42EP5	FALSE	408	400	365	475	636	473	747	656	613	686	653	843	586	619	443	663	594	612	936	524	586	693	565	828	664	711	320	996
CDC42EP5_CCDS12896.1_ex0_19:54976465-54976488:+_5-2	CDC42EP5	TRUE	646	612	737	579	938	654	867	535	774	1186	1072	934	690	920	778	959	1247	915	968	882	718	824	561	1129	1119	1037	512	1489
CDC42SE1_CCDS981.1_ex1_1:151027520-151027543:-_5-3	CDC42SE1	FALSE	345	292	264	387	729	382	609	510	680	496	562	554	340	711	543	597	620	599	483	567	555	460	395	563	507	443	303	620
CDC42SE1_CCDS981.1_ex1_1:151027507-151027530:-_5-2	CDC42SE1	FALSE	302	102	252	113	115	195	150	103	146	422	392	174	120	192	256	254	193	129	127	469	188	202	64	180	336	472	118	896
CDC42SE1_CCDS981.1_ex1_1:151027488-151027511:+_5-1	CDC42SE1	TRUE	388	300	233	360	474	266	583	414	761	646	516	487	287	527	385	420	627	763	524	574	582	386	419	794	507	499	297	584
CDC42SE1_CCDS981.1_ex1_1:151027564-151027587:-_5-5	CDC42SE1	TRUE	262	241	301	271	485	324	511	388	446	437	466	472	382	492	505	502	655	561	542	514	361	588	400	693	517	525	251	559
CDC42SE1_CCDS981.1_ex1_1:151027551-151027574:+_5-4	CDC42SE1	FALSE	215	253	183	199	276	170	326	312	296	328	310	379	244	270	225	327	314	471	259	305	168	322	112	484	201	300	220	327
CDC42SE2_CCDS34224.1_ex1_5:130721275-130721298:-_5-2	CDC42SE2	TRUE	263	409	336	402	588	393	511	372	541	550	401	480	285	687	416	378	681	594	549	556	418	519	454	642	547	454	276	613
CDC42SE2_CCDS34224.1_ex1_5:130721247-130721270:+_5-1	CDC42SE2	FALSE	145	146	208	236	303	210	194	343	263	201	301	467	241	322	176	196	363	296	361	193	207	199	184	238	278	296	152	227
CDC42SE2_CCDS34224.1_ex1_5:130721304-130721327:+_5-4	CDC42SE2	TRUE	237	277	244	261	448	360	382	457	445	381	360	410	210	472	315	286	410	440	393	384	380	334	366	605	349	367	270	495
CDC42SE2_CCDS34224.1_ex1_5:130721289-130721312:+_5-3	CDC42SE2	FALSE	267	284	246	362	484	309	437	619	499	450	372	604	241	415	341	444	570	533	500	352	444	582	253	552	537	420	381	492
CDC42SE2_CCDS34224.1_ex2_5:130726692-130726715:-_5-5	CDC42SE2	FALSE	325	380	279	419	604	350	562	573	755	447	479	777	423	497	573	490	553	685	704	458	657	713	275	679	640	495	327	537
sgCDC45_1	CDC45	FALSE	74	71	64	48	84	47	64	113	23	152	124	116	44	29	125	114	55	81	60	73	31	108	46	105	170	237	31	498
CDC45_CCDS13762.1_ex6_22:19483512-19483535:-_5-3	CDC45	FALSE	94	7	72	10	38	19	6	13	0	124	58	24	9	38	72	62	22	29	27	19	0	82	19	161	130	202	12	464
CDC45_CCDS13762.1_ex2_22:19468492-19468515:-_5-1	CDC45	TRUE	117	10	22	11	26	17	4	4	27	15	43	14	23	13	60	34	26	19	0	17	37	32	9	52	131	65	45	570
CDC45_CCDS13762.1_ex4_22:19471506-19471529:+_5-2	CDC45	FALSE	252	133	166	85	162	40	164	240	154	178	197	279	188	153	262	204	247	195	255	152	223	167	244	126	229	248	82	688
sgCDC45_5	CDC45	FALSE	155	67	61	17	45	23	36	57	7	134	143	34	7	105	120	124	76	35	47	104	16	34	1	40	111	312	6	651
CDC45_CCDS13762.1_ex9_22:19492922-19492945:+_5-5	CDC45	FALSE	208	163	274	225	359	177	321	256	237	308	312	383	129	300	183	432	413	388	232	401	266	317	222	348	460	363	130	755
sgCDC45_9	CDC45	FALSE	77	35	19	9	4	32	15	0	0	23	24	18	13	0	46	30	4	7	14	53	14	44	43	5	29	147	13	422
sgCDC45_3	CDC45	TRUE	89	17	10	0	0	0	23	0	0	30	34	7	32	6	43	57	15	12	5	80	0	9	0	0	34	75	1	407
CDC45_CCDS13762.1_ex8_22:19486628-19486651:-_5-4	CDC45	FALSE	81	15	49	21	31	33	15	67	11	72	87	23	12	26	103	71	12	22	63	72	98	1	15	21	139	106	38	544
sgCDC45_6	CDC45	FALSE	34	9	35	6	33	0	0	19	4	10	24	0	27	0	25	19	14	7	15	0	13	20	0	0	11	79	20	367
CDC5L_CCDS4912.1_ex3_6:44361225-44361248:+_5-2	CDC5L	FALSE	84	36	16	31	17	90	66	92	54	71	75	102	41	22	86	68	56	81	0	108	44	46	17	70	95	96	11	242
sgCDC5L_1	CDC5L	FALSE	37	16	25	32	1	10	21	205	69	83	40	25	4	10	16	55	20	29	4	55	24	28	51	55	143	59	13	217
CDC5L_CCDS4912.1_ex3_6:44361276-44361299:-_5-3	CDC5L	TRUE	108	43	102	33	19	38	67	42	40	127	108	111	15	167	67	58	137	71	15	164	76	72	33	108	152	182	31	836
CDC5L_CCDS4912.1_ex7_6:44376230-44376253:+_5-5	CDC5L	FALSE	211	122	135	150	212	223	244	171	328	280	248	127	144	255	331	249	225	307	314	261	224	397	162	244	276	437	172	639
sgCDC5L_3	CDC5L	FALSE	64	20	36	35	18	80	22	13	132	36	73	14	2	47	70	70	5	16	23	57	20	61	20	22	118	100	36	299
sgCDC5L_2	CDC5L	FALSE	41	29	22	6	14	17	43	34	9	40	89	2	0	30	49	63	24	16	0	103	8	53	2	1	56	75	23	328
sgCDC5L_7	CDC5L	FALSE	82	40	57	48	32	33	24	9	6	115	54	107	18	18	87	123	19	25	38	86	31	14	34	57	185	133	30	601
CDC5L_CCDS4912.1_ex2_6:44360480-44360503:+_5-1	CDC5L	FALSE	126	26	101	8	30	15	17	6	33	58	74	1	20	62	146	94	26	33	10	83	43	22	62	116	136	233	47	587
sgCDC5L_6	CDC5L	FALSE	107	35	70	51	96	79	115	136	23	223	82	183	26	106	140	110	118	136	93	127	68	57	135	107	216	189	32	476
CDC5L_CCDS4912.1_ex4_6:44364106-44364129:+_5-4	CDC5L	TRUE	47	5	23	35	56	0	2	2	20	50	71	42	16	0	31	16	11	49	0	16	39	0	48	24	93	18	21	432
sgCDC6_10	CDC6	TRUE	29	0	9	32	9	1	10	23	0	19	19	16	0	0	23	46	0	15	0	31	5	24	0	34	59	29	28	415
sgCDC6_9	CDC6	FALSE	131	87	181	111	176	172	222	251	158	176	183	188	157	172	112	347	258	234	262	144	86	162	85	114	227	247	138	533
sgCDC6_4	CDC6	FALSE	57	20	41	52	68	40	12	142	80	66	87	37	55	110	48	74	105	92	117	116	73	110	55	85	112	81	14	282
CDC6_CCDS11365.1_ex3_17:38449876-38449899:-_5-5	CDC6	FALSE	2	12	4	13	32	34	15	41	18	19	59	7	30	49	50	26	63	40	40	58	41	18	14	3	49	34	19	145
sgCDC6_3	CDC6	TRUE	93	46	64	76	36	46	65	53	117	69	89	130	71	101	145	99	176	33	100	92	80	60	72	75	87	170	50	641
CDC6_CCDS11365.1_ex1_17:38447569-38447592:+_5-3	CDC6	FALSE	84	69	76	27	110	133	132	149	128	147	167	217	40	87	166	92	117	122	210	135	123	98	86	78	88	184	57	311
CDC6_CCDS11365.1_ex1_17:38447397-38447420:+_5-2	CDC6	FALSE	173	111	117	170	155	70	236	323	213	151	114	144	187	204	117	187	158	200	146	180	171	200	134	202	171	186	181	387
CDC6_CCDS11365.1_ex0_17:38445799-38445822:-_5-1	CDC6	FALSE	37	100	80	83	53	87	78	33	94	65	82	141	44	128	44	64	88	121	125	82	53	78	21	112	100	141	72	280
CDC6_CCDS11365.1_ex2_17:38447888-38447911:-_5-4	CDC6	FALSE	54	22	3	25	34	44	0	14	7	39	34	90	9	4	39	86	40	7	73	7	6	9	1	63	60	29	30	777
sgCDC6_1	CDC6	FALSE	77	33	126	82	48	90	94	133	126	65	133	38	44	130	149	142	143	90	66	130	91	47	28	99	171	110	43	231
CDC7_CCDS734.1_ex5_1:91978752-91978775:+_5-4	CDC7	FALSE	86	49	81	79	110	169	103	99	55	149	73	54	66	38	94	158	73	127	106	152	111	124	112	196	112	139	78	564
sgCDC7_5	CDC7	FALSE	109	78	80	117	144	189	130	165	179	129	222	179	116	209	202	149	152	213	144	177	95	220	141	136	252	212	91	473
sgCDC7_8	CDC7	FALSE	50	2	46	14	81	42	41	65	105	126	90	79	57	121	90	70	104	61	90	62	24	76	61	181	162	105	78	342
CDC7_CCDS734.1_ex3_1:91977220-91977243:-_5-2	CDC7	TRUE	49	4	27	2	62	40	39	36	40	15	73	32	17	52	20	10	6	22	0	24	53	6	6	31	72	51	25	609
CDC7_CCDS734.1_ex5_1:91978619-91978642:-_5-3	CDC7	TRUE	56	4	15	26	12	0	18	0	0	4	12	2	4	17	43	25	7	0	12	2	0	10	47	10	82	74	9	490
sgCDC7_6	CDC7	FALSE	88	88	102	78	149	145	199	69	78	143	110	136	87	177	55	114	135	92	183	101	45	102	121	65	105	104	58	293
CDC7_CCDS734.1_ex8_1:91981350-91981373:+_5-5	CDC7	FALSE	84	21	35	4	34	7	27	21	20	29	54	24	9	57	36	62	29	17	0	64	9	25	19	87	110	79	22	650
sgCDC7_4	CDC7	FALSE	56	15	4	12	65	9	15	25	17	21	0	68	28	50	26	54	35	16	22	28	19	33	14	53	110	88	0	538
CDC7_CCDS734.1_ex2_1:91973927-91973950:+_5-1	CDC7	FALSE	112	0	33	21	14	19	20	35	20	25	41	25	25	42	21	78	16	45	16	35	29	24	15	17	139	93	7	539
sgCDC7_7	CDC7	FALSE	54	36	121	66	109	74	75	123	218	133	96	150	83	85	76	182	139	58	173	117	62	88	41	107	161	126	19	368
CDC73_CCDS1382.1_ex1_1:193094259-193094282:+_5-1	CDC73	TRUE	88	15	29	17	0	23	11	3	0	43	36	28	10	18	26	68	28	36	3	57	14	0	0	83	143	134	5	388
sgCDC73_7	CDC73	FALSE	162	98	115	49	89	162	187	23	79	137	107	129	24	111	174	149	68	80	100	152	73	162	36	146	251	253	81	321
CDC73_CCDS1382.1_ex1_1:193094323-193094346:-_5-2	CDC73	FALSE	89	28	62	11	5	30	25	21	12	80	115	21	24	46	52	99	13	3	15	76	9	29	0	15	191	182	6	330
CDC73_CCDS1382.1_ex5_1:193107254-193107277:-_5-4	CDC73	FALSE	135	58	78	45	114	86	158	39	99	128	133	83	79	69	21	163	111	118	89	183	55	91	67	65	103	199	64	412
CDC73_CCDS1382.1_ex2_1:193099330-193099353:-_5-3	CDC73	FALSE	165	165	180	184	331	249	265	308	273	218	180	372	188	226	264	324	298	294	321	344	286	329	203	288	345	117	180	410
sgCDC73_9	CDC73	FALSE	282	226	205	230	407	167	347	313	280	417	311	163	205	369	347	410	483	559	377	385	153	390	201	277	547	624	272	583
sgCDC73_8	CDC73	TRUE	116	27	53	33	178	26	60	104	97	87	139	137	45	58	75	113	80	53	110	59	59	73	44	167	178	177	45	419
sgCDC73_2	CDC73	FALSE	307	94	144	78	120	129	172	136	232	186	194	122	109	71	283	196	145	181	187	174	215	158	82	234	242	248	102	518
sgCDC73_10	CDC73	FALSE	27	7	64	8	0	12	30	0	0	23	58	7	1	40	15	55	12	5	0	37	18	32	12	56	56	22	12	166
CDC73_CCDS1382.1_ex6_1:193111077-193111100:+_5-5	CDC73	FALSE	157	127	102	85	183	137	112	158	135	100	167	259	102	118	183	193	191	166	114	125	70	221	172	151	263	265	108	437
CDCA2_CCDS6049.1_ex5_8:25327420-25327443:+_5-4	CDCA2	FALSE	247	283	200	314	338	263	462	481	578	343	536	403	306	477	365	411	563	440	240	409	402	539	315	610	442	470	277	559
CDCA2_CCDS6049.1_ex8_8:25341591-25341614:+_5-5	CDCA2	TRUE	197	201	178	168	320	350	310	295	230	350	337	343	303	302	247	322	443	386	275	338	240	224	166	296	401	214	154	464
CDCA2_CCDS6049.1_ex1_8:25318011-25318034:+_5-1	CDCA2	FALSE	137	203	227	230	300	194	329	177	458	358	262	358	177	272	289	321	372	256	258	345	270	236	187	490	424	403	151	363
CDCA2_CCDS6049.1_ex3_8:25323696-25323719:-_5-2	CDCA2	FALSE	109	122	91	73	207	82	140	241	177	139	180	159	71	165	93	199	205	172	170	135	148	123	103	238	98	138	73	380
CDCA2_CCDS6049.1_ex4_8:25325777-25325800:+_5-3	CDCA2	TRUE	262	126	164	197	349	292	306	377	261	146	291	339	171	295	348	246	271	342	253	374	283	408	366	427	262	324	184	349
CDCA3_CCDS8565.1_ex1_12:6958574-6958597:+_5-1	CDCA3	TRUE	166	149	160	179	237	110	215	304	327	228	256	271	165	152	233	225	209	249	258	217	207	204	167	299	243	133	135	502
CDCA3_CCDS8565.1_ex2_12:6958901-6958924:+_5-2	CDCA3	FALSE	95	154	74	136	182	168	277	82	259	248	158	187	89	77	125	150	117	167	149	152	166	164	59	207	142	221	79	228
CDCA3_CCDS8565.1_ex3_12:6959632-6959655:-_5-3	CDCA3	FALSE	8	0	0	0	0	0	0	0	0	7	0	0	0	0	12	6	0	8	0	0	0	0	5	0	0	28	0	8
CDCA3_CCDS8565.1_ex3_12:6959714-6959737:-_5-5	CDCA3	FALSE	322	372	301	434	346	438	467	474	690	539	514	541	398	557	535	498	627	485	535	604	552	373	356	550	651	536	255	731
CDCA3_CCDS8565.1_ex3_12:6959661-6959684:+_5-4	CDCA3	TRUE	321	223	189	253	358	253	542	345	409	425	397	441	200	516	334	308	470	497	227	502	339	399	277	364	511	589	237	659
CDCA4_CCDS9996.1_ex0_14:105477945-105477968:-_5-3	CDCA4	FALSE	562	496	501	639	867	614	848	986	1101	800	860	1086	624	826	705	946	1059	1026	928	763	693	1008	734	955	755	756	454	945
CDCA4_CCDS9996.1_ex0_14:105477810-105477833:+_5-2	CDCA4	FALSE	356	316	273	426	742	485	672	451	777	639	671	581	384	476	491	709	599	879	699	626	519	688	698	494	691	810	296	677
CDCA4_CCDS9996.1_ex0_14:105478052-105478075:-_5-5	CDCA4	TRUE	252	287	259	393	953	383	618	651	732	527	672	952	367	587	418	596	690	765	793	560	620	660	552	737	646	602	343	713
CDCA4_CCDS9996.1_ex0_14:105478035-105478058:-_5-4	CDCA4	FALSE	333	436	444	403	547	420	388	569	501	381	670	581	392	499	578	527	560	548	517	604	403	506	328	695	530	643	353	669
CDCA4_CCDS9996.1_ex0_14:105477758-105477781:-_5-1	CDCA4	TRUE	164	190	153	169	363	190	342	412	177	302	291	271	189	289	277	406	336	400	204	281	215	428	130	295	339	324	190	555
CDCA5_CCDS8091.1_ex3_11:64850972-64850995:+_5-3	CDCA5	FALSE	74	174	196	129	266	100	371	361	305	215	252	274	133	212	269	206	267	291	271	238	206	165	199	288	238	217	59	411
CDCA5_CCDS8091.1_ex1_11:64847177-64847200:+_5-1	CDCA5	TRUE	81	123	103	90	96	97	177	154	201	90	170	89	169	270	161	170	143	220	122	92	58	204	95	254	231	271	55	424
CDCA5_CCDS8091.1_ex4_11:64851099-64851122:+_5-5	CDCA5	TRUE	181	168	205	273	308	191	398	319	272	288	367	266	232	249	301	392	320	369	346	450	149	315	286	367	215	322	134	628
CDCA5_CCDS8091.1_ex3_11:64850995-64851018:+_5-4	CDCA5	FALSE	383	341	379	384	501	298	734	534	351	553	628	544	375	506	499	459	443	854	444	727	402	632	431	546	390	627	275	737
CDCA5_CCDS8091.1_ex3_11:64850947-64850970:+_5-2	CDCA5	FALSE	317	250	217	269	338	305	348	364	328	351	497	260	199	459	501	304	362	387	261	389	226	393	312	341	344	427	244	487
CDCA7_CCDS2252.1_ex5_2:174229520-174229543:+_5-3	CDCA7	FALSE	396	397	519	693	812	554	827	843	724	747	556	854	544	484	609	634	812	911	602	570	602	645	293	843	587	644	504	659
CDCA7_CCDS2252.1_ex4_2:174228608-174228631:-_5-2	CDCA7	TRUE	315	372	333	386	737	362	559	426	795	544	589	791	384	646	492	605	724	694	664	581	597	593	488	470	655	560	352	659
CDCA7_CCDS2252.1_ex5_2:174229595-174229618:+_5-4	CDCA7	TRUE	378	259	274	313	645	363	641	519	815	601	570	633	366	509	538	522	537	543	552	441	348	550	409	525	599	439	351	565
CDCA7_CCDS2252.1_ex5_2:174229620-174229643:-_5-5	CDCA7	FALSE	361	277	343	295	582	357	698	355	551	865	641	577	244	445	735	717	512	569	367	524	398	600	373	468	677	720	244	803
CDCA7_CCDS2252.1_ex3_2:174228020-174228043:+_5-1	CDCA7	FALSE	330	369	443	452	448	545	644	496	580	532	545	798	451	609	548	545	633	679	712	506	604	550	646	543	598	503	375	655
CDCA7L_CCDS47558.1_ex4_7:21945918-21945941:-_5-1	CDCA7L	TRUE	253	233	262	311	515	399	350	381	518	437	339	541	373	488	444	390	418	543	647	443	391	461	340	647	329	456	303	506
CDCA7L_CCDS47558.1_ex4_7:21945976-21945999:+_5-2	CDCA7L	FALSE	297	227	226	333	386	348	397	551	414	397	481	481	424	495	426	454	451	729	457	468	236	385	315	684	327	406	300	499
CDCA7L_CCDS47558.1_ex5_7:21946201-21946224:+_5-4	CDCA7L	FALSE	139	154	131	178	270	203	252	382	410	281	335	250	168	203	174	247	257	266	297	277	295	259	246	301	252	214	196	310
CDCA7L_CCDS47558.1_ex6_7:21948073-21948096:-_5-5	CDCA7L	FALSE	528	614	654	623	1137	656	1169	1169	991	704	805	946	760	1040	690	923	1268	1142	1047	1006	812	1185	583	972	767	1007	397	949
CDCA7L_CCDS47558.1_ex4_7:21946008-21946031:-_5-3	CDCA7L	TRUE	385	315	292	310	325	268	420	431	382	450	487	530	234	337	395	388	431	703	381	645	302	438	322	393	443	259	299	621
CDCA8_CCDS424.1_ex1_1:38158588-38158611:+_5-1	CDCA8	FALSE	248	187	201	271	341	233	531	356	380	309	319	459	356	276	294	467	418	588	436	341	326	551	306	272	448	514	288	516
sgCDCA8_5	CDCA8	TRUE	121	3	38	27	10	8	16	4	8	68	66	49	36	32	16	67	11	25	9	78	32	30	41	0	171	108	0	449
CDCA8_CCDS424.1_ex4_1:38166102-38166125:+_5-2	CDCA8	FALSE	82	59	93	96	114	72	125	148	131	164	180	148	47	156	47	129	94	91	143	60	43	174	68	151	146	139	93	303
sgCDCA8_8	CDCA8	FALSE	292	230	202	309	359	190	376	252	350	360	414	360	200	332	419	419	411	471	355	392	292	315	185	285	331	367	250	520
CDCA8_CCDS424.1_ex5_1:38167449-38167472:+_5-5	CDCA8	FALSE	48	21	27	5	33	109	21	79	69	118	129	131	17	29	48	79	41	21	71	163	53	47	55	63	154	138	15	241
sgCDCA8_3	CDCA8	FALSE	156	70	119	21	44	55	81	107	66	135	119	27	33	77	126	114	52	68	116	104	28	96	60	119	163	239	115	493
CDCA8_CCDS424.1_ex5_1:38167411-38167434:+_5-4	CDCA8	FALSE	92	33	90	40	37	7	78	34	22	238	136	48	61	60	178	122	48	73	42	161	40	87	13	71	298	377	42	445
sgCDCA8_2	CDCA8	FALSE	160	75	86	80	128	87	69	62	58	99	91	72	34	58	143	115	140	82	67	158	67	85	109	94	350	247	40	487
CDCA8_CCDS424.1_ex4_1:38166126-38166149:+_5-3	CDCA8	FALSE	65	96	57	73	105	55	159	116	57	71	97	60	9	65	95	69	124	186	109	165	60	107	85	65	108	178	146	200
sgCDCA8_4	CDCA8	TRUE	89	8	33	2	35	15	0	26	8	54	42	0	58	0	57	121	16	24	0	21	34	8	0	13	226	115	2	429
CDCP1_CCDS2727.1_ex6_3:45153772-45153795:+_5-3	CDCP1	FALSE	625	490	426	669	834	444	950	559	675	731	899	1084	489	721	742	706	827	1287	735	941	755	798	540	977	739	837	494	933
CDCP1_CCDS2727.1_ex6_3:45153870-45153893:+_5-4	CDCP1	FALSE	190	170	210	294	376	187	397	277	396	328	408	381	214	381	238	396	423	471	527	524	370	451	199	479	323	408	236	475
CDCP1_CCDS2727.1_ex6_3:45153701-45153724:+_5-1	CDCP1	TRUE	459	477	421	520	720	695	810	928	828	708	658	663	599	763	698	636	877	886	745	707	534	634	693	887	689	953	503	840
CDCP1_CCDS2727.1_ex7_3:45160010-45160033:+_5-5	CDCP1	FALSE	107	90	69	153	78	55	173	60	94	98	230	174	101	239	118	156	205	123	117	195	242	128	116	103	81	137	80	190
CDCP1_CCDS2727.1_ex6_3:45153722-45153745:+_5-2	CDCP1	TRUE	388	485	449	545	825	409	1070	533	731	625	879	644	477	964	733	848	914	909	796	612	744	671	553	627	765	742	459	980
CDCP2_CCDS588.2_ex2_1:54610322-54610345:+_5-5	CDCP2	TRUE	221	123	254	213	285	247	493	260	321	326	364	426	234	501	252	291	508	470	367	359	299	418	162	239	332	250	201	387
CDCP2_CCDS588.2_ex2_1:54610270-54610293:-_5-4	CDCP2	FALSE	237	51	163	74	84	109	88	53	60	170	166	232	69	69	182	292	84	151	78	170	33	112	47	160	274	283	151	750
CDCP2_CCDS588.2_ex1_1:54606973-54606996:+_5-1	CDCP2	FALSE	405	404	402	445	547	489	664	745	767	589	674	570	541	852	556	673	715	752	645	595	554	735	416	701	751	494	506	826
CDCP2_CCDS588.2_ex2_1:54610144-54610167:+_5-2	CDCP2	FALSE	451	464	553	482	471	574	830	619	777	501	865	715	491	804	620	764	1113	849	778	762	546	1005	583	727	544	735	444	819
CDCP2_CCDS588.2_ex2_1:54610168-54610191:+_5-3	CDCP2	TRUE	366	374	471	457	819	411	645	509	584	611	679	947	606	459	563	598	569	991	705	712	591	694	447	790	734	562	338	688
CDH1_CCDS10869.1_ex8_16:68847295-68847318:-_5-5	CDH1	FALSE	274	240	238	215	205	356	369	124	281	360	373	347	214	395	497	489	346	189	458	404	177	438	160	370	425	598	150	581
CDH1_CCDS10869.1_ex7_16:68846042-68846065:-_5-4	CDH1	FALSE	165	84	150	118	112	141	158	154	187	302	243	181	63	331	213	190	212	130	162	265	157	169	89	243	313	290	90	469
CDH1_CCDS10869.1_ex2_16:68835670-68835693:-_5-3	CDH1	TRUE	164	131	240	105	203	102	160	295	188	150	164	221	117	293	235	237	194	191	176	252	146	258	110	221	188	207	102	295
CDH1_CCDS10869.1_ex2_16:68835618-68835641:+_5-2	CDH1	FALSE	232	190	184	260	216	147	346	372	224	337	276	290	104	437	343	431	381	311	387	303	414	244	185	429	330	292	147	464
CDH1_CCDS10869.1_ex2_16:68835581-68835604:+_5-1	CDH1	TRUE	310	324	392	276	370	348	401	574	555	628	712	556	363	682	494	618	437	420	316	537	450	504	255	594	635	522	183	850
CDH10_CCDS3892.1_ex10_5:24593435-24593458:-_5-5	CDH10	FALSE	285	376	340	294	535	350	617	423	463	304	493	274	417	536	391	456	487	609	327	482	412	474	418	443	346	311	298	411
CDH10_CCDS3892.1_ex9_5:24537624-24537647:+_5-3	CDH10	FALSE	127	146	256	106	260	170	152	214	368	288	367	350	136	300	144	257	365	342	327	344	384	357	229	186	164	282	126	338
CDH10_CCDS3892.1_ex5_5:24509905-24509928:+_5-2	CDH10	TRUE	321	388	313	404	697	604	577	528	633	437	413	786	390	468	492	629	486	712	729	413	479	563	457	517	520	352	257	565
CDH10_CCDS3892.1_ex5_5:24509849-24509872:+_5-1	CDH10	FALSE	141	128	100	178	241	322	205	309	446	236	265	249	194	260	284	288	328	311	170	200	289	316	202	309	205	193	112	217
CDH10_CCDS3892.1_ex9_5:24537653-24537676:-_5-4	CDH10	TRUE	338	273	222	319	459	413	365	372	712	405	380	443	514	502	490	534	624	349	513	477	508	282	279	526	455	470	292	602
CDH11_CCDS10803.1_ex9_16:65032599-65032622:-_5-5	CDH11	FALSE	423	440	345	455	677	441	715	464	660	563	510	745	358	608	522	521	710	722	707	533	361	461	363	828	535	456	267	755
CDH11_CCDS10803.1_ex9_16:65032544-65032567:+_5-4	CDH11	TRUE	301	274	337	328	482	431	522	388	395	337	416	578	351	446	413	362	622	629	527	491	380	490	244	277	350	427	272	583
CDH11_CCDS10803.1_ex8_16:65026849-65026872:-_5-2	CDH11	FALSE	254	207	253	241	239	258	212	373	279	312	288	326	206	259	249	392	420	265	394	185	300	217	223	378	226	227	234	385
CDH11_CCDS10803.1_ex5_16:65016132-65016155:+_5-1	CDH11	TRUE	388	420	350	490	843	527	934	731	1056	701	479	885	557	768	709	756	853	914	722	447	413	827	485	547	500	694	498	923
CDH11_CCDS10803.1_ex9_16:65032450-65032473:+_5-3	CDH11	FALSE	469	342	420	421	706	564	677	496	658	608	682	851	512	572	659	623	592	753	830	610	474	584	349	855	809	622	385	882
CDH12_CCDS3890.1_ex8_5:21854880-21854903:+_5-2	CDH12	FALSE	391	338	389	401	500	362	696	287	694	545	577	490	472	477	393	467	662	702	637	599	539	568	649	777	391	638	353	581
CDH12_CCDS3890.1_ex5_5:21802444-21802467:-_5-1	CDH12	TRUE	400	263	351	355	512	624	691	494	729	624	688	673	465	595	567	614	597	719	634	582	526	707	439	852	545	664	248	733
CDH12_CCDS3890.1_ex10_5:22078617-22078640:-_5-4	CDH12	FALSE	193	213	293	322	379	275	411	418	496	392	418	460	254	572	373	376	474	510	421	264	297	455	457	363	408	449	343	569
CDH12_CCDS3890.1_ex10_5:22078643-22078666:+_5-5	CDH12	TRUE	409	383	406	496	570	437	798	705	928	821	573	710	621	429	513	507	669	982	715	695	519	593	648	590	581	586	532	716
CDH13_CCDS56009.1_ex2_16:83065744-83065767:+_5-4	CDH13	FALSE	369	383	384	419	774	445	687	674	673	580	737	743	463	657	812	703	952	910	754	940	567	869	433	964	679	820	378	707
CDH13_CCDS56009.1_ex2_16:83065636-83065659:+_5-2	CDH13	FALSE	244	292	247	161	439	320	506	429	485	302	373	475	218	463	238	394	426	333	338	301	380	287	213	490	371	390	194	507
CDH13_CCDS56009.1_ex2_16:83065657-83065680:+_5-3	CDH13	FALSE	288	267	328	382	477	357	532	664	554	403	505	522	365	579	506	506	590	773	562	553	424	488	403	496	426	518	275	564
CDH13_CCDS56009.1_ex1_16:82892041-82892064:-_5-1	CDH13	TRUE	301	279	253	309	351	249	327	262	174	423	434	395	236	277	374	424	425	485	388	426	324	418	337	359	339	317	322	375
CDH13_CCDS56009.1_ex2_16:83065776-83065799:+_5-5	CDH13	TRUE	302	220	388	302	596	492	647	622	500	581	555	719	299	342	463	507	379	542	552	505	384	458	397	613	515	533	184	656
CDH15_CCDS10976.1_ex7_16:89256810-89256833:+_5-5	CDH15	FALSE	574	428	443	500	736	505	619	718	743	628	794	1118	500	557	677	792	684	844	773	582	637	517	734	827	705	624	506	747
CDH15_CCDS10976.1_ex5_16:89253832-89253855:-_5-4	CDH15	FALSE	313	383	275	306	836	475	546	772	621	522	638	659	442	656	477	687	686	772	545	461	294	550	407	813	718	596	331	834
CDH15_CCDS10976.1_ex4_16:89251681-89251704:+_5-3	CDH15	FALSE	267	409	442	312	405	476	751	680	552	512	576	619	405	471	328	567	675	662	562	442	352	588	377	494	512	463	472	678
CDH15_CCDS10976.1_ex2_16:89246676-89246699:-_5-2	CDH15	TRUE	0	0	0	10	0	2	0	0	0	0	1	1	0	5	0	0	4	0	0	0	0	0	0	0	0	0	0	4
CDH15_CCDS10976.1_ex1_16:89245927-89245950:-_5-1	CDH15	TRUE	417	413	331	327	565	699	765	815	681	727	538	803	486	669	526	712	1063	651	735	595	475	687	425	760	655	803	311	840
CDH16_CCDS10823.1_ex14_16:66950280-66950303:+_5-5	CDH16	TRUE	338	320	368	481	546	587	622	452	547	514	588	648	349	618	477	552	563	683	583	663	444	568	373	475	661	779	346	655
CDH16_CCDS10823.1_ex9_16:66947126-66947149:-_5-1	CDH16	TRUE	495	485	501	425	824	501	753	688	746	903	717	645	495	1017	1040	706	863	794	920	714	667	863	604	875	862	769	384	876
CDH16_CCDS10823.1_ex10_16:66947479-66947502:-_5-3	CDH16	FALSE	281	205	238	214	319	232	448	303	407	245	349	392	239	441	290	466	494	465	254	379	160	358	218	409	322	326	271	410
CDH16_CCDS10823.1_ex11_16:66948123-66948146:-_5-4	CDH16	FALSE	394	468	585	520	710	772	876	918	953	833	651	898	647	773	567	848	763	1187	805	758	820	1000	713	1006	712	755	503	772
CDH16_CCDS10823.1_ex10_16:66947447-66947470:+_5-2	CDH16	FALSE	377	304	300	402	738	659	749	586	583	633	586	697	462	391	582	750	621	772	566	577	411	705	580	663	590	483	300	713
CDH17_CCDS6260.1_ex14_8:95189873-95189896:-_5-5	CDH17	TRUE	142	170	117	193	340	259	143	225	401	205	200	306	196	335	284	196	300	352	268	194	160	227	132	157	250	271	144	380
CDH17_CCDS6260.1_ex10_8:95183101-95183124:-_5-2	CDH17	FALSE	366	361	369	481	552	341	613	433	559	477	585	645	221	482	505	608	670	713	580	679	374	469	439	582	455	643	500	523
CDH17_CCDS6260.1_ex10_8:95183197-95183220:+_5-3	CDH17	FALSE	320	303	251	449	522	252	408	468	516	363	440	410	348	519	280	613	555	467	428	327	458	519	222	455	406	481	261	507
CDH17_CCDS6260.1_ex9_8:95182639-95182662:-_5-1	CDH17	TRUE	236	256	272	325	568	278	365	380	462	483	426	343	339	333	386	447	411	455	341	424	279	301	373	393	423	450	398	426
CDH17_CCDS6260.1_ex13_8:95188876-95188899:+_5-4	CDH17	FALSE	61	112	52	70	244	57	220	149	138	68	143	116	179	212	65	118	285	139	66	120	136	242	120	93	146	166	66	196
CDH18_CCDS3889.1_ex9_5:19747234-19747257:+_5-3	CDH18	FALSE	393	374	435	436	565	512	658	554	556	618	610	522	550	540	633	646	661	764	631	609	598	655	606	677	566	509	296	669
CDH18_CCDS3889.1_ex10_5:19838936-19838959:-_5-5	CDH18	FALSE	191	350	244	307	525	482	493	673	272	518	460	606	366	426	341	313	477	620	495	520	310	545	479	539	304	413	284	442
CDH18_CCDS3889.1_ex8_5:19721506-19721529:-_5-2	CDH18	TRUE	290	313	248	231	587	428	535	396	661	462	416	512	364	487	354	508	500	568	619	486	400	446	477	382	451	465	293	542
CDH18_CCDS3889.1_ex8_5:19721450-19721473:+_5-1	CDH18	TRUE	282	266	361	372	453	292	502	403	463	485	322	454	268	461	387	504	554	517	520	372	468	466	293	597	328	380	277	591
CDH18_CCDS3889.1_ex9_5:19747322-19747345:-_5-4	CDH18	FALSE	244	254	253	286	436	289	346	376	483	453	421	523	395	433	407	407	404	480	694	445	429	496	253	740	458	429	241	437
CDH19_CCDS11994.1_ex9_18:64235888-64235911:-_5-3	CDH19	FALSE	448	430	535	527	815	564	978	971	833	811	660	1026	506	679	725	673	847	915	697	679	586	632	568	755	633	627	473	749
CDH19_CCDS11994.1_ex10_18:64239319-64239342:+_5-5	CDH19	TRUE	221	311	222	296	463	341	516	259	230	367	412	474	204	406	365	461	448	489	568	402	306	371	358	494	296	324	341	552
CDH19_CCDS11994.1_ex9_18:64235768-64235791:-_5-1	CDH19	TRUE	195	120	122	137	317	150	299	434	270	234	389	441	271	336	337	280	388	353	381	260	290	308	170	255	338	315	176	325
CDH19_CCDS11994.1_ex9_18:64235788-64235811:+_5-2	CDH19	FALSE	116	174	194	225	333	298	429	332	228	267	325	272	255	362	311	250	366	411	286	230	270	245	220	221	236	274	211	319
CDH19_CCDS11994.1_ex10_18:64239250-64239273:-_5-4	CDH19	FALSE	155	173	173	302	380	304	383	315	272	284	343	300	179	426	205	348	303	384	362	296	338	341	252	579	249	364	207	307
CDH2_CCDS11891.1_ex11_18:25589786-25589809:-_5-4	CDH2	TRUE	181	137	171	232	215	203	239	303	287	197	240	335	136	262	226	187	267	265	250	236	174	190	173	318	219	216	111	374
CDH2_CCDS11891.1_ex14_18:25727666-25727689:-_5-5	CDH2	FALSE	282	279	238	208	318	153	377	314	326	258	176	511	197	366	233	349	405	312	426	319	267	428	184	297	325	385	165	358
CDH2_CCDS11891.1_ex7_18:25572636-25572659:-_5-1	CDH2	FALSE	360	359	363	463	497	383	518	326	633	646	546	686	574	544	577	510	477	609	387	586	568	716	361	542	581	647	295	737
CDH2_CCDS11891.1_ex10_18:25585837-25585860:-_5-3	CDH2	FALSE	344	291	329	364	401	290	580	485	426	329	424	633	305	470	393	468	536	697	385	473	357	505	301	397	471	443	231	487
CDH2_CCDS11891.1_ex7_18:25572737-25572760:-_5-2	CDH2	TRUE	189	129	178	100	249	159	268	282	198	282	375	312	178	224	185	302	275	300	322	362	253	372	166	341	464	337	143	392
CDH20_CCDS11977.1_ex3_18:59170181-59170204:-_5-5	CDH20	FALSE	264	255	221	236	357	124	377	340	329	394	396	568	353	468	311	413	510	483	495	325	324	501	213	491	428	333	244	466
CDH20_CCDS11977.1_ex0_18:59158009-59158032:-_5-1	CDH20	TRUE	182	329	353	294	384	337	443	377	337	296	547	468	261	424	350	531	445	694	477	531	309	514	293	446	408	560	285	559
CDH20_CCDS11977.1_ex1_18:59166525-59166548:+_5-2	CDH20	FALSE	356	330	345	449	905	628	849	640	955	795	783	812	498	746	490	785	918	722	877	672	771	590	402	827	518	591	379	604
CDH20_CCDS11977.1_ex1_18:59166666-59166689:-_5-3	CDH20	TRUE	394	403	238	410	447	394	635	641	595	395	652	716	360	533	442	470	485	566	547	657	464	773	256	526	387	566	431	636
CDH20_CCDS11977.1_ex2_18:59167611-59167634:-_5-4	CDH20	FALSE	519	521	487	557	755	490	594	760	853	798	718	919	396	1001	625	763	987	861	942	787	563	888	496	837	822	728	771	720
CDH22_CCDS13395.1_ex10_20:44879741-44879764:+_5-5	CDH22	TRUE	248	278	155	256	431	287	408	391	260	243	346	382	301	368	484	271	462	453	361	420	175	359	436	314	365	241	352	381
CDH22_CCDS13395.1_ex7_20:44845615-44845638:+_5-3	CDH22	FALSE	560	523	531	646	951	577	975	1067	1002	890	829	834	573	883	758	943	1220	1032	957	888	711	944	838	950	726	887	701	914
CDH22_CCDS13395.1_ex5_20:44839052-44839075:+_5-1	CDH22	TRUE	469	530	592	559	1007	670	1089	799	1208	881	741	1068	848	926	639	921	894	947	763	827	847	831	654	820	788	716	610	985
CDH22_CCDS13395.1_ex9_20:44869874-44869897:-_5-4	CDH22	FALSE	394	426	420	464	586	615	717	784	544	713	808	740	751	728	666	626	901	673	836	606	687	706	776	782	475	610	611	786
CDH22_CCDS13395.1_ex5_20:44839081-44839104:-_5-2	CDH22	FALSE	451	460	496	640	721	559	861	874	743	620	720	1005	685	623	791	911	889	753	908	760	534	677	646	1117	854	724	425	959
CDH23_CCDS44429.1_ex7_10:73337665-73337688:-_10-5	CDH23	FALSE	299	317	419	436	543	316	499	464	712	593	463	797	532	512	395	558	685	797	631	559	535	596	570	669	672	645	372	804
CDH23_CCDS53540.1_ex4_10:73560490-73560513:+_10-7	CDH23	FALSE	215	200	210	269	324	276	387	330	148	308	271	383	267	311	252	309	410	377	333	358	308	330	161	374	399	291	120	697
CDH23_CCDS53540.1_ex7_10:73565738-73565761:+_10-9	CDH23	TRUE	142	168	150	133	213	134	133	285	277	178	238	277	126	254	235	172	241	211	259	208	155	229	169	325	224	250	96	377
CDH23_CCDS44429.1_ex3_10:73270734-73270757:+_10-1	CDH23	FALSE	440	512	269	446	443	506	562	585	510	563	459	487	377	612	446	460	585	615	503	504	478	472	316	578	598	406	373	573
CDH23_CCDS44429.1_ex6_10:73330669-73330692:-_10-4	CDH23	TRUE	340	325	344	197	351	298	523	605	371	549	607	423	317	415	343	554	520	538	424	448	323	478	208	568	504	513	406	611
CDH23_CCDS53540.1_ex9_10:73567145-73567168:+_10-10	CDH23	FALSE	373	324	393	356	586	542	584	630	559	603	561	533	454	535	410	638	768	605	637	535	611	590	506	672	602	506	424	655
CDH23_CCDS53540.1_ex7_10:73565578-73565601:-_10-8	CDH23	FALSE	257	256	141	208	474	233	287	426	355	318	346	319	224	366	218	444	463	413	299	271	304	412	151	484	340	271	181	558
CDH23_CCDS53540.1_ex2_10:73558880-73558903:+_10-6	CDH23	FALSE	601	508	435	543	985	679	961	774	1052	742	766	1203	898	1018	1052	1232	1111	1232	932	764	888	1150	741	1201	773	882	368	947
CDH23_CCDS44429.1_ex4_10:73270869-73270892:+_10-2	CDH23	FALSE	302	397	329	355	498	545	464	347	675	473	542	646	297	570	513	433	643	634	646	466	394	460	441	472	670	595	352	645
CDH23_CCDS44429.1_ex5_10:73326617-73326640:-_10-3	CDH23	FALSE	325	205	237	338	502	289	430	343	415	307	320	718	232	479	376	305	554	411	409	380	268	457	226	376	289	536	291	539
CDH24_CCDS9585.1_ex6_14:23522865-23522888:+_5-1	CDH24	TRUE	433	367	561	400	578	434	771	609	750	814	594	630	504	632	745	871	710	894	778	686	488	821	444	816	786	610	483	931
CDH24_CCDS9585.1_ex7_14:23523342-23523365:+_5-2	CDH24	FALSE	540	732	321	508	829	503	791	707	991	892	812	1109	650	847	817	787	870	946	834	775	780	797	873	1015	872	732	559	1065
CDH24_CCDS9585.1_ex10_14:23524379-23524402:-_5-4	CDH24	FALSE	333	348	446	558	563	539	595	721	657	512	538	613	579	593	462	614	621	767	459	610	657	629	506	673	665	653	375	717
CDH24_CCDS9585.1_ex11_14:23524811-23524834:+_5-5	CDH24	TRUE	289	263	287	298	562	321	503	590	474	610	518	358	354	580	461	468	532	507	336	367	399	499	343	545	527	478	273	757
CDH24_CCDS9585.1_ex7_14:23523513-23523536:-_5-3	CDH24	FALSE	196	189	269	222	267	282	360	361	453	391	372	354	137	304	392	474	359	393	371	296	303	355	232	359	476	374	215	797
CDH26_CCDS13485.1_ex17_20:58587622-58587645:-_10-10	CDH26	FALSE	335	278	344	290	512	405	488	447	603	376	444	618	391	702	497	402	450	438	404	605	494	459	391	524	435	403	292	524
CDH26_CCDS13485.1_ex6_20:58560114-58560137:+_10-4	CDH26	FALSE	277	243	272	243	562	373	465	461	553	393	372	555	281	295	333	334	437	554	518	393	460	334	188	550	477	325	338	477
CDH26_CCDS13485.1_ex16_20:58581781-58581804:+_10-9	CDH26	FALSE	231	325	343	317	430	290	478	489	503	365	322	331	304	400	263	394	476	478	388	339	375	457	341	683	471	365	325	493
CDH26_CCDS13485.1_ex15_20:58577879-58577902:-_10-8	CDH26	FALSE	397	470	402	473	682	450	796	600	848	446	531	763	466	660	666	741	834	888	635	594	557	639	404	816	476	597	368	571
CDH26_CCDS13485.1_ex14_20:58576437-58576460:+_10-7	CDH26	FALSE	347	295	362	517	767	484	690	893	822	721	711	886	567	762	674	653	825	809	537	849	784	742	453	727	606	619	587	849
CDH26_CCDS13485.1_ex4_20:58557986-58558009:+_10-3	CDH26	TRUE	299	278	268	294	528	364	815	616	500	524	490	511	457	337	393	488	584	555	414	525	444	424	458	556	398	502	346	492
CDH26_CCDS13485.1_ex13_20:58574701-58574724:-_10-6	CDH26	FALSE	446	465	408	460	561	548	677	753	662	540	620	874	419	829	495	588	925	867	785	594	407	730	566	517	629	528	467	727
CDH26_CCDS13485.1_ex3_20:58547145-58547168:-_10-2	CDH26	FALSE	223	269	161	365	529	286	468	257	506	382	370	576	416	522	409	368	409	490	408	439	460	423	324	501	408	375	228	475
CDH26_CCDS13485.1_ex2_20:58545147-58545170:-_10-1	CDH26	FALSE	183	276	243	265	505	252	402	472	473	372	504	517	299	377	366	452	409	477	357	467	302	443	151	345	337	406	295	418
CDH26_CCDS13485.1_ex6_20:58560163-58560186:-_10-5	CDH26	TRUE	304	202	321	377	492	429	591	412	479	610	436	434	380	624	369	423	575	645	535	532	365	456	475	488	423	448	323	659
CDH3_CCDS10868.1_ex5_16:68712773-68712796:-_5-2	CDH3	FALSE	231	210	297	215	416	332	424	301	436	507	440	425	274	420	415	396	362	408	383	431	424	419	203	469	280	335	248	445
CDH3_CCDS10868.1_ex4_16:68712438-68712461:+_5-1	CDH3	FALSE	771	664	575	652	1366	656	1362	1028	1669	1190	1289	1475	699	1116	905	1158	1325	1294	1189	1101	910	1149	850	1303	1234	1117	635	1247
CDH3_CCDS10868.1_ex9_16:68718517-68718540:-_5-5	CDH3	TRUE	182	139	147	230	441	236	338	305	291	292	402	339	202	457	406	354	378	340	311	380	281	273	383	183	347	324	256	456
CDH3_CCDS10868.1_ex8_16:68716307-68716330:+_5-4	CDH3	FALSE	253	235	178	234	458	242	378	249	460	226	383	425	284	361	308	410	459	387	536	357	236	387	286	447	402	387	338	523
CDH3_CCDS10868.1_ex8_16:68716285-68716308:-_5-3	CDH3	TRUE	507	447	358	352	589	361	462	547	620	614	594	592	470	615	473	572	605	804	577	604	489	776	592	739	773	508	462	810
CDH4_CCDS13488.1_ex4_20:60419823-60419846:+_5-3	CDH4	FALSE	326	403	541	505	690	580	786	804	877	541	443	738	517	816	416	624	781	985	660	725	647	745	495	754	616	561	557	856
CDH4_CCDS13488.1_ex8_20:60485620-60485643:+_5-5	CDH4	FALSE	352	371	262	426	635	397	800	499	774	517	665	644	400	696	536	598	904	825	589	537	636	672	353	551	577	633	277	640
CDH4_CCDS13488.1_ex4_20:60419750-60419773:-_5-2	CDH4	TRUE	236	299	201	261	276	240	328	404	466	351	299	494	308	501	422	516	527	502	501	423	533	298	384	377	436	388	403	565
CDH4_CCDS13488.1_ex3_20:60348191-60348214:+_5-1	CDH4	TRUE	245	295	359	341	702	383	537	386	634	522	554	794	376	701	599	587	729	635	731	504	603	624	425	852	592	484	349	721
CDH4_CCDS13488.1_ex6_20:60448834-60448857:-_5-4	CDH4	FALSE	274	420	354	450	555	355	544	420	530	520	617	473	323	488	523	606	599	425	523	618	515	619	437	705	515	546	332	741
CDH5_CCDS10804.1_ex4_16:66424411-66424434:+_5-4	CDH5	TRUE	420	437	422	572	571	499	764	622	590	512	884	650	472	794	581	645	804	868	647	626	471	602	584	462	723	748	390	769
CDH5_CCDS10804.1_ex1_16:66420922-66420945:+_5-2	CDH5	FALSE	131	216	128	213	310	406	395	220	273	326	221	411	250	253	236	318	328	299	336	379	145	167	261	368	222	292	152	414
CDH5_CCDS10804.1_ex5_16:66426096-66426119:-_5-5	CDH5	FALSE	430	403	446	503	658	475	804	534	872	609	837	712	475	865	697	588	842	903	555	658	588	733	486	595	837	681	415	797
CDH5_CCDS10804.1_ex0_16:66413364-66413387:+_5-1	CDH5	FALSE	251	283	356	264	459	345	339	306	398	456	323	360	209	515	315	333	471	445	534	540	369	348	245	349	503	465	259	550
CDH5_CCDS10804.1_ex2_16:66422328-66422351:-_5-3	CDH5	TRUE	312	226	295	294	342	382	452	430	390	430	442	587	257	342	395	478	461	531	508	284	297	394	187	406	419	367	284	520
CDH6_CCDS3894.1_ex1_5:31294304-31294327:+_5-2	CDH6	FALSE	203	241	198	204	265	371	380	317	388	273	388	545	282	347	329	417	471	411	503	329	344	410	332	555	391	304	227	372
CDH6_CCDS3894.1_ex5_5:31305383-31305406:-_5-5	CDH6	FALSE	313	295	179	261	445	394	465	222	315	487	361	334	452	344	389	472	471	479	561	267	287	352	318	395	325	300	211	445
CDH6_CCDS3894.1_ex1_5:31294203-31294226:-_5-1	CDH6	TRUE	189	156	136	203	268	256	284	247	249	263	323	452	309	358	419	180	376	338	340	260	168	323	171	293	300	260	185	355
CDH6_CCDS3894.1_ex5_5:31305329-31305352:-_5-4	CDH6	FALSE	285	258	188	178	560	408	532	451	396	398	448	513	265	393	397	411	395	599	465	482	355	505	251	380	410	422	263	496
CDH6_CCDS3894.1_ex3_5:31299720-31299743:+_5-3	CDH6	TRUE	350	393	369	430	597	499	529	552	548	644	664	545	452	678	446	758	822	752	674	622	368	707	567	614	565	633	429	672
CDH7_CCDS11993.1_ex5_18:63511221-63511244:+_5-5	CDH7	TRUE	576	584	429	430	867	587	779	924	665	708	834	1041	592	775	675	794	919	978	945	759	617	709	560	829	756	711	413	787
CDH7_CCDS11993.1_ex1_18:63477082-63477105:+_5-2	CDH7	FALSE	526	448	424	480	678	493	881	655	757	869	682	816	457	836	673	765	875	905	652	575	772	715	563	807	754	711	595	878
CDH7_CCDS11993.1_ex5_18:63511203-63511226:-_5-4	CDH7	FALSE	289	262	276	323	696	324	630	468	431	535	538	423	304	502	329	415	519	834	592	401	566	455	526	564	386	379	259	513
CDH7_CCDS11993.1_ex1_18:63476976-63476999:+_5-1	CDH7	TRUE	296	425	329	451	471	502	480	448	440	439	364	616	308	729	467	492	510	523	537	492	256	519	225	433	395	418	349	559
CDH7_CCDS11993.1_ex5_18:63511063-63511086:+_5-3	CDH7	FALSE	274	167	193	229	501	289	380	361	400	294	422	474	411	363	445	410	362	350	464	304	371	241	313	279	361	454	291	412
CDH8_CCDS10802.1_ex5_16:61851515-61851538:-_5-1	CDH8	FALSE	296	344	246	302	416	289	283	368	418	398	373	362	240	397	397	351	515	538	582	311	291	387	227	454	330	439	239	580
CDH8_CCDS10802.1_ex7_16:61858963-61858986:+_5-4	CDH8	TRUE	407	366	440	356	551	428	626	423	730	454	434	766	447	621	385	473	602	813	538	609	361	553	409	589	502	532	328	640
CDH8_CCDS10802.1_ex5_16:61851590-61851613:-_5-3	CDH8	FALSE	170	170	160	214	206	180	213	231	308	255	276	301	174	243	354	283	343	313	293	169	187	247	174	192	213	225	104	324
CDH8_CCDS10802.1_ex10_16:62055117-62055140:-_5-5	CDH8	FALSE	398	406	387	389	705	467	804	638	758	538	588	467	732	621	535	612	665	633	793	472	343	895	528	752	681	445	408	726
CDH8_CCDS10802.1_ex5_16:61851564-61851587:+_5-2	CDH8	TRUE	176	336	306	322	431	328	654	546	529	403	498	516	398	530	327	437	542	791	551	361	414	506	340	604	415	492	245	609
CDH9_CCDS3893.1_ex6_5:26903849-26903872:-_5-3	CDH9	TRUE	532	475	418	599	922	677	778	806	1029	797	897	931	566	789	787	700	1025	1057	1089	954	740	808	585	961	946	808	678	873
CDH9_CCDS3893.1_ex9_5:26915872-26915895:-_5-4	CDH9	TRUE	351	437	440	397	644	535	659	795	457	611	608	771	468	702	493	562	863	781	518	735	659	554	495	597	635	691	429	756
CDH9_CCDS3893.1_ex5_5:26902753-26902776:-_5-1	CDH9	FALSE	188	195	248	292	268	294	364	299	291	253	435	431	187	245	255	371	406	560	305	339	261	338	170	327	321	403	282	415
CDH9_CCDS3893.1_ex10_5:26988306-26988329:-_5-5	CDH9	FALSE	236	258	238	299	684	331	433	592	377	514	474	677	343	436	459	500	585	595	460	478	533	457	470	500	481	506	221	587
CDH9_CCDS3893.1_ex6_5:26903815-26903838:-_5-2	CDH9	FALSE	320	279	337	318	539	484	581	623	607	468	555	608	373	785	488	495	769	733	727	359	479	551	291	694	625	535	235	593
CDHR1_CCDS53548.1_ex6_10:85961572-85961595:-_5-3	CDHR1	TRUE	315	443	331	312	477	429	475	610	504	797	559	642	309	556	608	602	630	491	548	528	458	541	293	831	443	662	261	774
CDHR1_CCDS53548.1_ex4_10:85958789-85958812:+_5-2	CDHR1	FALSE	178	255	305	280	522	443	622	401	583	320	530	411	315	393	351	502	648	673	450	416	337	533	395	543	329	369	278	527
CDHR1_CCDS53548.1_ex7_10:85962861-85962884:+_5-5	CDHR1	FALSE	284	271	258	332	405	247	419	386	318	470	337	361	315	473	433	484	460	472	381	299	333	376	352	390	407	470	276	461
CDHR1_CCDS53548.1_ex7_10:85962782-85962805:+_5-4	CDHR1	FALSE	329	242	413	358	523	233	488	831	482	395	485	631	320	634	382	444	655	638	388	513	281	419	237	517	481	459	289	548
CDHR1_CCDS53548.1_ex1_10:85955281-85955304:+_5-1	CDHR1	TRUE	318	397	359	425	563	469	692	589	697	519	562	964	358	747	458	539	685	814	750	688	511	640	436	535	482	703	409	767
CDHR2_CCDS34297.1_ex2_5:175995762-175995785:+_5-1	CDHR2	FALSE	214	251	254	283	479	483	496	403	504	715	423	787	425	648	532	506	807	708	413	363	492	625	266	502	566	547	277	630
CDHR2_CCDS34297.1_ex11_5:176004500-176004523:+_5-3	CDHR2	TRUE	412	409	335	318	474	454	647	463	514	561	592	674	346	745	590	629	660	542	668	542	437	548	643	556	689	593	430	728
CDHR2_CCDS34297.1_ex13_5:176005039-176005062:+_5-4	CDHR2	TRUE	369	379	263	370	561	580	624	897	894	774	556	460	438	574	627	878	697	722	568	598	551	539	525	593	704	557	369	837
CDHR2_CCDS34297.1_ex14_5:176005524-176005547:+_5-5	CDHR2	FALSE	250	266	262	374	609	301	467	344	577	552	481	441	315	402	413	569	582	575	519	547	284	403	419	412	471	533	274	560
CDHR2_CCDS34297.1_ex10_5:176003160-176003183:-_5-2	CDHR2	FALSE	284	279	239	338	524	435	389	524	566	429	399	606	356	373	472	458	453	398	364	334	429	316	427	552	527	392	298	606
CDHR3_CCDS47684.1_ex6_7:105641951-105641974:-_5-2	CDHR3	TRUE	452	364	241	381	495	413	977	547	539	514	532	645	402	489	601	659	593	509	766	582	632	354	475	470	539	609	482	755
CDHR3_CCDS47684.1_ex9_7:105655580-105655603:+_5-5	CDHR3	TRUE	269	318	332	391	507	416	547	485	436	441	498	484	268	483	485	501	533	567	601	566	493	516	215	565	583	620	371	697
CDHR3_CCDS47684.1_ex5_7:105636785-105636808:-_5-1	CDHR3	FALSE	404	401	301	427	789	451	827	713	578	446	682	638	574	701	639	701	857	660	720	903	643	681	755	595	698	680	404	749
CDHR3_CCDS47684.1_ex7_7:105644956-105644979:-_5-3	CDHR3	FALSE	494	644	422	692	948	703	719	737	1047	719	809	624	634	727	829	825	713	1161	888	559	800	823	829	954	759	618	664	728
CDHR3_CCDS47684.1_ex7_7:105645126-105645149:-_5-4	CDHR3	FALSE	384	410	302	415	556	382	625	569	552	434	643	580	529	590	467	465	834	803	598	517	323	657	316	757	497	536	318	541
CDHR4_CCDS46829.1_ex10_3:49832468-49832491:-_5-1	CDHR4	TRUE	293	278	250	342	332	338	502	373	580	392	466	450	384	552	438	505	534	428	485	466	439	491	218	456	292	435	270	669
CDHR4_CCDS46829.1_ex12_3:49833059-49833082:-_5-4	CDHR4	FALSE	415	372	328	403	489	520	670	760	627	621	469	735	452	735	610	546	647	593	682	643	382	500	459	897	654	546	298	685
CDHR4_CCDS46829.1_ex11_3:49832760-49832783:-_5-3	CDHR4	TRUE	257	255	170	376	471	378	485	349	346	469	425	581	225	338	339	408	505	690	415	434	265	605	298	340	597	533	362	651
CDHR4_CCDS46829.1_ex10_3:49832488-49832511:+_5-2	CDHR4	FALSE	399	283	322	406	437	395	549	646	589	557	627	814	462	679	523	567	805	705	698	761	400	679	546	580	545	684	247	670
CDHR4_CCDS46829.1_ex12_3:49833136-49833159:+_5-5	CDHR4	FALSE	317	302	365	362	416	201	394	334	750	590	459	616	345	382	388	455	674	511	331	455	714	433	269	738	658	448	378	684
CDHR5_CCDS7707.1_ex8_11:621074-621097:+_5-1	CDHR5	TRUE	283	226	300	250	498	300	359	354	527	529	408	616	349	371	364	491	540	500	527	495	229	458	424	648	418	483	151	768
CDHR5_CCDS7707.1_ex9_11:621404-621427:-_5-3	CDHR5	FALSE	571	488	369	427	742	492	824	698	919	874	910	792	459	840	663	815	706	1087	910	582	919	768	557	933	840	747	447	833
CDHR5_CCDS7707.1_ex9_11:621372-621395:+_5-2	CDHR5	FALSE	270	270	292	279	366	197	421	378	603	502	398	426	373	469	506	562	577	504	606	589	351	580	249	488	602	552	319	566
CDHR5_CCDS7707.1_ex10_11:621617-621640:-_5-4	CDHR5	FALSE	487	363	430	412	523	654	779	566	681	730	729	731	385	646	467	545	825	643	544	680	526	674	403	865	638	815	305	811
CDHR5_CCDS7707.1_ex13_11:624648-624671:-_5-5	CDHR5	TRUE	332	257	232	190	382	299	533	487	408	355	416	383	287	441	344	569	553	547	467	396	337	521	267	501	487	431	398	515
CDIP1_CCDS42114.1_ex2_16:4563819-4563842:+_5-4	CDIP1	FALSE	603	442	487	677	846	539	754	924	1033	917	896	1077	610	749	614	775	975	983	832	930	829	1148	574	910	917	907	602	941
CDIP1_CCDS42114.1_ex3_16:4564032-4564055:+_5-5	CDIP1	FALSE	389	395	324	448	495	448	510	706	689	555	659	508	479	549	419	561	597	637	621	640	523	502	428	648	613	567	405	543
CDIP1_CCDS42114.1_ex1_16:4562919-4562942:+_5-2	CDIP1	FALSE	411	295	411	319	502	348	634	570	791	595	740	540	471	556	552	740	620	749	684	691	345	568	485	477	681	564	268	984
CDIP1_CCDS42114.1_ex1_16:4562856-4562879:+_5-1	CDIP1	TRUE	488	397	359	393	483	389	634	429	753	723	467	870	423	526	616	632	714	653	739	663	464	654	417	589	647	685	339	746
CDIP1_CCDS42114.1_ex1_16:4562932-4562955:+_5-3	CDIP1	FALSE	295	205	264	244	310	275	393	396	407	367	477	422	292	355	433	440	427	304	454	613	244	341	183	389	529	533	172	641
CDIPT_CCDS10657.1_ex2_16:29871901-29871924:-_5-1	CDIPT	TRUE	412	405	400	171	166	543	451	257	370	681	657	674	116	476	593	642	672	207	365	526	153	618	258	819	563	548	378	801
CDIPT_CCDS10657.1_ex2_16:29871916-29871939:+_5-2	CDIPT	TRUE	422	384	443	137	121	628	511	207	868	746	666	701	118	626	654	574	768	196	393	706	372	599	363	674	768	635	375	881
CDIPT_CCDS10657.1_ex3_16:29872508-29872531:-_5-5	CDIPT	FALSE	375	314	302	109	64	408	317	160	790	714	668	757	87	588	584	767	612	116	519	537	181	703	244	570	584	545	368	664
CDIPT_CCDS10657.1_ex2_16:29871965-29871988:+_5-3	CDIPT	FALSE	365	409	489	172	132	420	671	322	669	567	678	824	209	554	674	704	764	255	469	618	317	687	282	886	747	666	424	743
CDIPT_CCDS10657.1_ex3_16:29872475-29872498:+_5-4	CDIPT	FALSE	359	445	391	122	154	501	309	152	603	653	561	753	45	414	520	824	523	139	339	423	274	482	255	567	584	563	258	643
sgCDK1_3	CDK1	FALSE	64	34	22	9	0	21	28	30	0	23	38	26	15	5	50	56	43	11	46	46	6	48	5	5	51	121	16	338
sgCDK1_8	CDK1	FALSE	60	9	77	29	13	15	37	25	65	38	22	78	12	0	58	57	16	10	21	46	12	10	6	52	96	78	16	247
CDK1_CCDS44408.1_ex4_10:62551732-62551755:-_5-5	CDK1	FALSE	35	12	17	7	0	0	2	17	0	47	0	0	4	0	14	25	0	0	0	20	0	0	24	33	35	60	1	274
CDK1_CCDS44408.1_ex1_10:62544557-62544580:-_5-1	CDK1	FALSE	158	51	85	66	75	28	86	118	121	121	160	95	18	79	102	139	107	71	84	164	61	156	57	134	108	240	74	404
sgCDK1_6	CDK1	FALSE	61	3	15	0	0	0	0	2	4	22	14	26	13	0	31	23	0	10	0	61	7	0	14	27	38	47	16	237
sgCDK1_7	CDK1	FALSE	79	22	10	0	0	12	13	8	5	30	41	44	12	8	71	62	26	8	0	90	16	10	2	9	27	97	13	339
CDK1_CCDS44408.1_ex1_10:62544597-62544620:+_5-2	CDK1	FALSE	13	0	9	0	2	4	11	0	13	11	22	0	0	5	14	19	8	0	4	25	15	0	0	0	50	47	0	202
CDK1_CCDS44408.1_ex2_10:62545509-62545532:-_5-4	CDK1	FALSE	96	53	50	73	46	47	147	81	123	142	142	98	50	29	73	90	150	99	181	161	41	107	60	60	58	155	30	496
CDK1_CCDS44408.1_ex2_10:62545429-62545452:+_5-3	CDK1	TRUE	92	26	38	11	33	4	42	47	70	65	96	71	42	84	77	82	70	40	69	87	53	84	16	15	123	104	15	437
sgCDK1_10	CDK1	TRUE	37	4	7	21	11	7	9	35	26	40	38	0	13	11	30	60	38	62	11	35	14	4	9	16	61	96	0	401
sgCDK10_10	CDK10	FALSE	214	256	225	245	455	382	411	334	495	368	356	364	260	270	219	477	451	565	589	388	317	413	362	334	340	389	251	525
CDK10_CCDS10984.2_ex9_16:89761141-89761164:-_5-5	CDK10	FALSE	257	361	297	347	615	354	491	638	577	391	668	704	333	697	396	447	583	597	370	643	490	574	420	528	426	427	347	692
CDK10_CCDS10984.2_ex7_16:89759797-89759820:+_5-4	CDK10	FALSE	471	559	497	474	773	799	855	975	671	721	998	675	480	953	737	744	974	1093	942	907	692	1231	454	792	918	796	455	854
CDK10_CCDS10984.2_ex5_16:89758905-89758928:+_5-2	CDK10	FALSE	225	332	279	362	468	506	430	397	633	487	375	472	247	554	409	404	541	486	463	320	504	505	266	667	477	411	339	558
sgCDK10_5	CDK10	FALSE	432	416	275	380	623	425	668	409	595	696	596	697	392	824	463	686	834	655	723	580	377	624	523	761	695	591	390	676
sgCDK10_9	CDK10	FALSE	28	0	0	10	13	29	22	0	13	16	0	4	18	1	19	31	12	27	0	28	0	19	16	13	76	20	0	427
sgCDK10_6	CDK10	TRUE	133	169	249	216	390	240	339	148	366	357	401	420	206	380	265	441	271	226	385	359	216	504	213	348	402	334	248	452
CDK10_CCDS10984.2_ex4_16:89758278-89758301:-_5-1	CDK10	TRUE	472	363	284	288	548	395	566	517	609	736	495	770	323	607	424	645	662	726	540	613	437	715	435	420	517	668	355	749
CDK10_CCDS10984.2_ex6_16:89759696-89759719:+_5-3	CDK10	FALSE	477	356	287	422	735	464	873	580	811	613	518	774	381	765	625	337	714	803	620	535	673	791	672	614	567	668	465	704
sgCDK10_1	CDK10	FALSE	358	348	359	394	599	334	557	593	802	614	542	484	323	694	488	456	595	636	565	582	759	612	323	752	586	634	371	550
sgCDK11A_9	CDK11A	TRUE	117	77	68	48	22	18	79	29	130	88	26	36	15	94	71	138	45	39	28	187	34	36	2	174	128	95	36	260
CDK11A_CCDS44042.1_ex17_1:1653111-1653134:+_5-4	CDK11A	FALSE	279	284	188	226	321	227	445	254	263	397	375	450	255	408	256	419	430	386	437	362	164	330	169	323	283	396	159	555
CDK11A_CCDS44042.1_ex17_1:1653137-1653160:-_5-5	CDK11A	FALSE	244	166	230	227	157	214	292	172	168	366	281	369	182	330	259	279	289	323	186	258	245	270	150	337	329	551	172	634
CDK11A_CCDS44042.1_ex14_1:1643690-1643713:+_5-1	CDK11A	FALSE	144	61	92	43	104	18	72	28	55	179	91	117	52	138	112	153	94	108	130	175	152	71	80	152	172	153	34	814
sgCDK11A_1	CDK11A	FALSE	34	12	92	7	46	52	64	0	46	64	119	41	17	71	79	29	16	29	37	73	3	39	25	14	67	78	10	220
CDK11A_CCDS44042.1_ex15_1:1647876-1647899:-_5-3	CDK11A	FALSE	129	85	162	78	112	113	87	52	113	230	107	128	52	145	232	202	89	204	68	139	76	190	144	85	242	306	69	692
sgCDK11A_3	CDK11A	FALSE	224	297	278	256	361	297	380	360	524	456	536	561	409	538	385	364	541	469	387	358	207	566	430	507	429	481	232	488
CDK11A_CCDS44042.1_ex15_1:1647833-1647856:-_5-2	CDK11A	FALSE	245	167	152	160	296	132	242	288	350	322	236	238	164	255	356	298	258	258	380	340	161	267	147	362	435	321	196	738
sgCDK11A_5	CDK11A	FALSE	388	422	372	525	690	602	622	646	914	497	553	557	521	552	545	726	690	650	646	637	562	437	585	791	621	651	483	685
sgCDK11A_2	CDK11A	TRUE	148	62	110	120	87	113	93	128	108	211	216	160	58	185	100	228	128	84	125	197	119	155	149	119	256	297	51	355
sgCDK12_7	CDK12	FALSE	208	178	151	74	114	100	136	125	117	200	169	150	55	160	183	138	121	113	224	209	79	208	87	90	209	284	90	390
sgCDK12_10	CDK12	FALSE	226	215	220	248	345	169	230	336	256	257	416	369	183	217	396	365	287	407	300	401	190	355	163	417	377	465	158	607
CDK12_CCDS11337.1_ex0_17:37619294-37619317:-_5-4	CDK12	FALSE	199	258	275	194	113	187	261	295	380	372	340	176	111	550	308	469	383	188	325	440	296	311	191	282	434	475	134	710
CDK12_CCDS11337.1_ex0_17:37618603-37618626:+_5-1	CDK12	FALSE	163	176	187	162	128	137	269	152	326	305	252	401	119	360	401	352	255	246	278	271	143	247	157	440	267	395	134	421
sgCDK12_3	CDK12	TRUE	146	104	116	99	152	119	64	87	140	175	190	61	44	231	211	162	138	97	38	263	175	171	80	102	156	262	88	395
sgCDK12_4	CDK12	FALSE	92	154	105	161	152	71	184	156	221	196	201	146	75	135	202	258	148	171	86	114	40	155	63	209	229	216	108	284
sgCDK12_6	CDK12	TRUE	266	102	141	124	74	71	98	50	159	243	244	142	57	271	180	256	164	145	157	165	86	137	80	201	320	260	81	536
CDK12_CCDS11337.1_ex0_17:37619031-37619054:-_5-2	CDK12	FALSE	281	194	200	144	209	317	268	270	336	266	308	296	127	417	376	366	275	203	215	286	198	220	286	426	581	390	278	580
CDK12_CCDS11337.1_ex1_17:37627208-37627231:-_5-5	CDK12	FALSE	226	184	185	306	243	335	384	524	318	257	270	402	271	424	344	402	429	362	323	428	300	318	168	237	490	408	125	574
CDK12_CCDS11337.1_ex0_17:37619087-37619110:-_5-3	CDK12	FALSE	186	94	161	144	176	286	156	140	185	297	143	366	136	170	310	310	182	190	258	266	151	109	87	197	334	255	85	428
CDK13_CCDS5461.1_ex1_7:40027193-40027216:-_5-4	CDK13	FALSE	390	314	334	378	562	338	625	640	661	531	560	747	275	535	525	531	682	579	586	592	406	688	321	496	581	508	398	639
sgCDK13_3	CDK13	FALSE	169	31	59	57	82	39	36	53	24	183	64	108	12	36	72	138	81	23	93	92	9	52	22	84	153	154	58	618
CDK13_CCDS5461.1_ex3_7:40038957-40038980:+_5-5	CDK13	TRUE	262	276	231	213	262	363	434	502	394	397	497	525	328	273	326	524	341	336	375	469	302	328	209	459	425	427	261	488
CDK13_CCDS5461.1_ex0_7:39991351-39991374:+_5-3	CDK13	FALSE	451	331	322	399	475	378	609	504	493	480	492	577	322	479	634	724	646	647	542	437	380	605	248	497	526	631	351	799
sgCDK13_4	CDK13	TRUE	358	212	209	182	256	325	323	287	305	450	381	493	331	389	450	532	357	432	255	544	224	500	240	372	501	669	165	607
sgCDK13_5	CDK13	FALSE	271	297	262	314	496	261	412	423	596	480	447	792	374	392	661	611	437	406	514	664	331	399	328	360	406	595	194	645
sgCDK13_7	CDK13	FALSE	316	241	275	261	457	332	442	461	495	485	345	483	277	330	353	429	414	518	433	440	401	368	388	487	450	478	294	435
CDK13_CCDS5461.1_ex0_7:39991079-39991102:+_5-1	CDK13	FALSE	294	329	569	423	664	602	643	531	622	527	623	768	327	584	699	767	620	564	635	586	558	511	445	790	755	625	300	783
CDK13_CCDS5461.1_ex0_7:39991100-39991123:+_5-2	CDK13	FALSE	394	379	325	365	754	344	634	467	707	719	649	658	378	735	554	733	731	723	672	564	395	682	427	675	472	589	357	706
sgCDK13_1	CDK13	FALSE	295	188	127	160	242	242	316	196	267	279	498	324	124	423	318	414	275	201	209	243	127	297	273	305	517	446	35	740
sgCDK14_10	CDK14	FALSE	369	273	362	286	530	375	717	695	538	404	561	429	489	573	478	434	486	394	527	548	423	434	419	494	476	404	262	641
CDK14_CCDS5619.1_ex5_7:90528607-90528630:+_5-5	CDK14	FALSE	91	100	104	163	233	109	203	151	128	170	183	245	105	128	157	110	240	311	241	90	241	183	210	281	187	105	195	215
CDK14_CCDS5619.1_ex1_7:90355999-90356022:-_5-2	CDK14	FALSE	170	187	169	177	420	240	267	238	233	322	193	348	199	238	396	252	215	298	294	254	234	280	202	252	244	191	108	252
sgCDK14_7	CDK14	FALSE	304	252	198	236	231	224	409	384	370	370	320	266	271	315	324	396	411	503	437	272	263	502	334	197	492	297	242	414
CDK14_CCDS5619.1_ex1_7:90356076-90356099:-_5-3	CDK14	TRUE	277	245	377	320	495	374	461	637	706	424	657	536	463	526	375	534	719	538	489	436	387	349	387	422	378	546	317	530
sgCDK14_5	CDK14	TRUE	374	294	396	568	610	483	848	490	906	647	449	624	344	596	543	632	760	713	613	628	578	713	440	692	577	544	330	637
sgCDK14_8	CDK14	FALSE	301	299	301	361	299	373	323	431	598	518	506	380	452	547	552	432	475	429	459	383	402	529	360	584	519	420	194	461
CDK14_CCDS5619.1_ex1_7:90356118-90356141:-_5-4	CDK14	FALSE	0	0	0	0	8	0	0	4	35	0	0	3	3	0	0	7	3	0	12	0	43	8	0	3	5	20	0	6
CDK14_CCDS5619.1_ex1_7:90355921-90355944:+_5-1	CDK14	FALSE	349	325	250	334	310	375	495	537	630	416	536	724	375	419	457	526	420	685	593	554	485	531	355	517	499	385	336	550
sgCDK14_4	CDK14	FALSE	90	93	186	156	211	90	193	168	282	178	330	286	149	233	172	153	313	265	201	190	184	157	127	300	209	143	115	244
CDK15_CCDS2350.1_ex1_2:202672603-202672626:+_5-1	CDK15	FALSE	206	223	253	221	416	375	541	486	289	426	405	594	321	423	352	301	466	569	584	415	343	421	301	394	419	400	168	358
sgCDK15_10	CDK15	FALSE	221	289	305	211	299	213	476	303	493	278	387	379	219	357	216	375	390	422	206	262	303	425	397	313	271	343	252	393
sgCDK15_5	CDK15	FALSE	219	182	290	262	438	336	484	334	400	418	446	423	370	510	353	434	480	378	333	599	254	483	294	602	388	399	231	491
sgCDK15_3	CDK15	FALSE	258	222	290	318	255	293	327	317	409	477	371	451	185	444	358	374	452	463	521	388	258	378	278	523	430	382	245	371
CDK15_CCDS2350.1_ex5_2:202698596-202698619:-_5-5	CDK15	FALSE	390	275	401	264	478	329	606	538	895	442	549	541	401	636	452	547	675	633	545	722	447	609	311	437	488	594	313	570
CDK15_CCDS2350.1_ex4_2:202688395-202688418:-_5-3	CDK15	TRUE	483	436	457	419	760	607	567	629	984	637	745	690	391	685	713	653	575	823	856	762	508	684	479	940	618	679	375	821
sgCDK15_6	CDK15	FALSE	135	77	178	64	128	111	139	96	185	204	213	97	155	255	286	255	156	99	105	190	62	98	83	198	193	268	119	304
sgCDK15_2	CDK15	FALSE	371	248	267	225	356	274	419	432	272	554	326	389	252	497	236	398	464	560	528	356	297	409	210	338	412	451	204	440
CDK15_CCDS2350.1_ex4_2:202688377-202688400:+_5-2	CDK15	TRUE	270	149	158	230	401	172	289	213	267	244	304	258	255	272	238	222	427	208	262	355	286	190	186	262	185	379	141	318
CDK15_CCDS2350.1_ex5_2:202698578-202698601:+_5-4	CDK15	FALSE	335	296	202	325	649	474	740	752	536	415	555	691	475	608	518	504	577	623	591	561	460	609	494	515	499	452	317	515
CDK16_CCDS14276.1_ex1_X:47083909-47083932:-_5-2	CDK16	FALSE	346	361	481	360	440	481	608	554	606	608	534	575	240	690	458	394	651	608	355	299	606	673	296	511	483	522	326	640
sgCDK16_4	CDK16	FALSE	153	153	112	219	181	159	350	250	338	255	335	240	166	252	271	267	301	364	176	223	200	317	186	178	289	288	178	360
CDK16_CCDS14276.1_ex3_X:47084220-47084243:+_5-4	CDK16	FALSE	362	346	274	370	427	339	647	615	658	454	451	602	336	631	539	464	701	662	679	513	505	721	469	723	651	478	406	508
sgCDK16_8	CDK16	FALSE	269	171	285	157	304	260	323	230	364	409	190	321	215	266	430	374	351	329	155	342	259	324	159	409	333	256	263	443
CDK16_CCDS14276.1_ex2_X:47084032-47084055:+_5-3	CDK16	FALSE	260	279	226	299	394	292	393	314	451	466	386	479	295	306	412	405	467	437	357	527	436	348	386	297	398	344	168	531
CDK16_CCDS14276.1_ex4_X:47084489-47084512:-_5-5	CDK16	TRUE	305	250	363	403	451	366	432	582	460	491	472	693	389	416	461	545	586	672	507	533	371	520	373	464	509	501	178	662
CDK16_CCDS14276.1_ex1_X:47083866-47083889:-_5-1	CDK16	TRUE	163	156	103	198	286	191	266	252	359	207	271	356	213	322	313	213	245	316	333	331	268	221	170	247	243	251	130	449
sgCDK16_3	CDK16	FALSE	307	293	288	356	440	415	585	451	330	331	438	842	382	325	476	407	522	512	544	534	436	425	262	647	346	458	280	508
sgCDK16_2	CDK16	FALSE	179	65	78	22	61	86	126	110	183	188	145	77	43	168	129	142	176	69	95	145	59	101	21	30	314	243	38	592
sgCDK16_1	CDK16	FALSE	253	201	118	186	200	196	336	415	242	357	344	252	239	330	304	394	266	316	307	339	273	392	200	247	327	297	139	305
sgCDK17_9	CDK17	FALSE	212	201	164	215	334	210	380	405	453	345	296	339	192	394	368	345	520	415	273	482	238	277	412	318	161	323	154	328
CDK17_CCDS53819.1_ex11_12:96704851-96704874:+_5-2	CDK17	FALSE	278	365	212	295	482	375	476	508	547	488	431	550	364	488	324	443	489	581	512	623	348	446	412	735	464	321	406	483
CDK17_CCDS53819.1_ex13_12:96717841-96717864:+_5-5	CDK17	TRUE	405	280	254	377	394	347	843	708	680	517	516	634	383	573	322	724	646	548	443	478	457	552	423	794	529	531	291	751
CDK17_CCDS53819.1_ex9_12:96692685-96692708:-_5-1	CDK17	FALSE	177	182	182	230	468	176	427	422	334	298	297	246	222	339	458	289	379	482	338	360	291	397	257	253	386	322	288	371
CDK17_CCDS53819.1_ex12_12:96707097-96707120:-_5-3	CDK17	FALSE	298	224	311	336	309	218	484	380	526	321	344	371	301	547	335	291	609	557	464	455	281	514	246	326	366	467	258	478
CDK17_CCDS53819.1_ex13_12:96717782-96717805:+_5-4	CDK17	TRUE	367	378	389	547	729	468	676	704	586	607	605	829	440	533	601	729	777	745	445	630	432	627	496	573	617	594	399	787
sgCDK17_6	CDK17	FALSE	429	497	300	491	450	624	618	505	542	571	630	791	478	611	390	518	705	867	907	699	642	695	573	850	624	623	312	647
sgCDK17_5	CDK17	FALSE	258	303	250	272	458	310	557	315	304	322	354	304	289	462	374	385	538	492	345	380	343	319	311	425	428	312	193	416
sgCDK17_10	CDK17	FALSE	273	193	188	191	408	242	446	320	373	363	336	347	192	340	302	299	441	477	451	470	284	342	196	352	346	344	208	363
sgCDK17_3	CDK17	FALSE	195	316	335	368	283	194	471	470	241	279	420	374	337	384	406	409	505	500	425	450	394	430	291	841	419	438	280	466
CDK18_CCDS1454.1_ex4_1:205495295-205495318:-_5-4	CDK18	FALSE	425	446	449	341	619	504	854	472	726	461	645	873	570	887	626	745	757	585	724	660	621	789	478	924	770	794	196	716
CDK18_CCDS1454.1_ex2_1:205493384-205493407:-_5-3	CDK18	TRUE	316	305	384	273	493	253	591	523	329	502	308	595	345	441	376	522	493	487	414	513	405	572	331	530	592	544	316	584
sgCDK18_9	CDK18	TRUE	230	219	143	248	376	270	352	321	409	389	317	457	209	380	344	303	358	373	368	275	276	372	306	405	441	394	189	481
sgCDK18_1	CDK18	FALSE	488	283	444	222	439	423	354	629	435	648	571	674	186	478	510	696	487	385	533	274	369	468	265	385	702	699	387	842
CDK18_CCDS1454.1_ex5_1:205495552-205495575:+_5-5	CDK18	FALSE	320	244	279	305	508	432	467	397	622	532	643	529	345	499	484	437	489	383	439	568	405	677	520	633	429	625	290	589
sgCDK18_2	CDK18	FALSE	124	65	84	106	132	219	141	138	209	245	150	153	110	213	207	213	155	199	171	214	154	155	164	227	285	218	59	354
sgCDK18_5	CDK18	FALSE	201	128	279	105	171	228	185	136	352	360	285	371	127	284	310	262	253	182	454	265	209	212	177	217	307	285	150	404
sgCDK18_4	CDK18	FALSE	345	295	280	273	587	420	573	466	596	438	370	518	342	532	571	504	512	505	345	447	488	471	399	591	487	534	199	495
CDK18_CCDS1454.1_ex0_1:205492395-205492418:+_5-1	CDK18	FALSE	558	458	514	580	798	467	947	954	781	719	765	942	570	694	801	796	849	880	831	766	580	704	571	899	801	770	566	979
CDK18_CCDS1454.1_ex1_1:205492600-205492623:+_5-2	CDK18	FALSE	397	394	372	508	648	527	799	501	849	605	750	862	499	680	624	732	647	822	610	711	785	869	522	773	798	584	468	703
CDK19_CCDS5085.1_ex9_6:110988647-110988670:+_5-3	CDK19	FALSE	355	361	475	392	616	375	597	725	610	461	627	646	262	674	506	703	679	713	658	548	563	517	306	875	637	774	443	754
CDK19_CCDS5085.1_ex6_6:110948332-110948355:-_5-1	CDK19	FALSE	174	193	170	211	204	188	349	293	301	249	295	284	329	349	295	295	334	304	281	275	182	352	281	322	293	194	246	330
sgCDK19_8	CDK19	FALSE	256	226	223	351	398	254	379	395	309	415	389	510	482	310	387	472	559	476	452	403	316	456	332	346	428	431	223	445
sgCDK19_1	CDK19	FALSE	245	203	291	233	196	303	320	311	228	322	259	266	140	399	316	244	342	411	193	380	198	325	346	496	366	394	158	519
sgCDK19_6	CDK19	FALSE	299	251	240	329	415	320	371	321	248	303	311	307	457	306	357	348	376	275	439	420	212	304	334	397	319	333	212	394
sgCDK19_9	CDK19	FALSE	524	326	346	433	660	580	743	557	786	585	718	722	395	648	674	637	795	676	854	661	648	658	469	656	479	665	300	720
sgCDK19_3	CDK19	FALSE	212	194	200	200	322	278	419	297	368	259	301	395	156	317	253	260	273	429	333	421	189	333	224	330	402	441	168	432
CDK19_CCDS5085.1_ex12_6:111136222-111136245:-_5-5	CDK19	TRUE	301	363	383	449	566	383	574	575	375	476	386	533	345	474	430	528	586	678	525	540	587	728	423	521	382	576	289	725
CDK19_CCDS5085.1_ex7_6:110953238-110953261:-_5-2	CDK19	FALSE	160	70	119	128	225	98	214	177	188	238	182	262	181	309	164	227	281	245	318	218	142	249	164	203	277	253	190	211
CDK19_CCDS5085.1_ex9_6:110988681-110988704:+_5-4	CDK19	TRUE	148	79	124	166	80	129	270	150	107	172	216	193	172	188	183	215	306	154	189	189	153	158	54	252	188	161	102	195
sgCDK2_1	CDK2	FALSE	276	345	189	251	243	169	443	427	441	358	507	341	137	558	336	391	446	381	349	439	335	421	172	666	490	437	268	500
CDK2_CCDS8898.1_ex0_12:56360881-56360904:+_5-1	CDK2	FALSE	222	220	160	273	308	408	371	468	415	404	403	619	255	324	388	313	359	306	322	439	323	335	366	362	399	575	296	575
CDK2_CCDS8898.1_ex5_12:56364816-56364839:+_5-5	CDK2	FALSE	353	620	482	377	547	301	613	921	867	539	658	743	374	756	717	712	711	684	777	694	585	708	449	811	660	744	589	1019
sgCDK2_5	CDK2	FALSE	120	138	138	69	73	174	74	153	150	159	196	116	58	181	149	104	246	236	142	172	187	131	102	187	215	182	149	194
CDK2_CCDS8898.1_ex3_12:56362599-56362622:-_5-3	CDK2	FALSE	136	136	168	194	292	143	220	270	256	272	204	210	206	199	176	342	292	278	275	249	216	260	195	205	192	190	143	283
sgCDK2_9	CDK2	FALSE	200	171	225	218	281	238	222	444	437	443	353	302	289	425	371	379	427	415	197	494	215	313	433	630	481	465	246	480
CDK2_CCDS8898.1_ex3_12:56362710-56362733:+_5-4	CDK2	FALSE	312	218	400	328	280	218	264	250	423	383	484	378	191	299	512	452	370	253	406	304	446	418	258	453	419	436	202	512
sgCDK2_3	CDK2	TRUE	108	81	151	59	67	86	93	175	145	149	155	190	60	90	115	174	169	118	124	201	141	74	49	126	100	165	88	302
CDK2_CCDS8898.1_ex2_12:56361943-56361966:-_5-2	CDK2	FALSE	108	93	97	103	138	126	190	170	158	145	211	222	31	86	120	252	164	114	154	163	119	136	89	381	235	188	143	215
sgCDK2_4	CDK2	TRUE	365	244	283	203	345	323	431	303	452	559	505	406	229	493	437	484	571	189	455	401	258	299	405	469	612	389	204	876
sgCDK20_9	CDK20	FALSE	258	343	417	252	683	523	575	594	626	757	583	540	250	553	403	430	606	545	424	508	361	494	311	595	539	617	304	681
sgCDK20_2	CDK20	TRUE	406	502	396	604	473	442	594	473	517	400	596	547	419	559	655	622	493	617	585	472	487	599	501	532	567	626	544	794
sgCDK20_8	CDK20	FALSE	376	344	378	320	698	453	589	552	632	542	601	590	408	660	728	647	608	719	558	691	511	704	455	686	532	551	410	669
sgCDK20_5	CDK20	FALSE	182	100	169	72	93	153	114	58	232	267	223	102	62	181	215	193	167	91	73	314	100	192	61	168	302	372	59	547
CDK20_CCDS35060.1_ex5_9:90586148-90586171:-_5-3	CDK20	FALSE	431	432	518	533	684	576	825	853	567	630	618	555	510	719	694	715	875	775	724	911	535	629	519	772	677	759	534	766
CDK20_CCDS35060.1_ex5_9:90586060-90586083:-_5-2	CDK20	FALSE	328	207	278	303	344	468	407	599	445	434	434	580	408	326	337	416	645	418	563	486	391	423	313	534	428	436	252	471
CDK20_CCDS35060.1_ex6_9:90588859-90588882:+_5-5	CDK20	FALSE	412	233	433	367	318	437	452	626	508	494	534	379	455	633	394	551	634	602	425	505	410	706	431	527	693	562	312	756
CDK20_CCDS35060.1_ex5_9:90586174-90586197:-_5-4	CDK20	TRUE	457	363	306	454	608	622	580	658	842	647	775	797	480	701	489	728	774	801	662	604	515	648	466	826	616	521	401	760
CDK20_CCDS35060.1_ex4_9:90585751-90585774:+_5-1	CDK20	FALSE	308	286	569	465	529	340	539	678	411	508	512	533	490	574	748	614	642	721	618	638	470	617	407	525	541	739	243	789
sgCDK20_10	CDK20	FALSE	97	81	157	92	229	119	144	211	394	188	214	132	115	209	230	246	210	407	229	251	224	170	169	179	194	217	42	228
CDK2AP1_CCDS58289.1_ex1_12:123749740-123749763:+_7-1	CDK2AP1	TRUE	435	480	386	476	606	396	583	610	677	670	455	849	502	729	527	623	685	663	609	612	504	647	507	737	646	536	281	766
CDK2AP1_CCDS58289.1_ex2_12:123751730-123751753:-_7-7	CDK2AP1	FALSE	162	151	144	141	127	297	168	204	417	261	248	233	170	336	307	424	213	179	244	194	182	204	201	331	371	301	105	573
sgCDK2AP1_5	CDK2AP1	FALSE	186	162	195	260	301	140	382	242	430	265	329	409	159	276	203	281	364	420	181	331	450	400	175	335	271	278	278	430
CDK2AP1_CCDS58289.1_ex1_12:123749757-123749780:-_7-2	CDK2AP1	FALSE	287	256	357	346	350	373	373	469	306	565	397	560	280	527	565	372	681	339	454	486	427	288	311	621	494	458	164	729
CDK2AP1_CCDS58289.1_ex1_12:123749829-123749852:-_7-5	CDK2AP1	FALSE	289	243	220	237	514	402	295	483	279	395	370	497	185	395	285	446	394	377	506	379	372	398	260	569	311	327	333	517
sgCDK2AP1_7	CDK2AP1	TRUE	201	238	246	291	353	237	315	277	481	320	438	459	250	340	291	284	385	438	271	508	339	275	331	374	431	395	305	388
CDK2AP1_CCDS58289.1_ex1_12:123749773-123749796:-_7-3	CDK2AP1	FALSE	389	285	245	336	576	433	483	529	637	446	404	701	309	548	500	433	698	621	331	504	354	674	367	596	381	476	242	522
sgCDK2AP1_9	CDK2AP1	FALSE	287	267	231	308	389	311	548	284	413	299	365	324	220	212	324	344	327	464	393	330	380	372	323	395	331	349	325	514
CDK2AP1_CCDS58289.1_ex1_12:123749860-123749883:-_7-6	CDK2AP1	FALSE	89	137	215	212	308	318	315	233	209	279	262	335	317	424	237	302	405	344	179	360	258	271	207	307	153	225	215	271
CDK2AP1_CCDS58289.1_ex1_12:123749802-123749825:-_7-4	CDK2AP1	FALSE	367	264	308	305	612	387	507	431	417	475	558	382	278	648	421	527	643	726	442	543	597	605	355	478	467	537	239	590
sgCDK2AP1_4	CDK2AP1	FALSE	309	291	278	346	474	348	424	207	307	469	441	444	244	354	453	476	448	382	492	426	310	431	268	407	542	446	225	516
sgCDK2AP1_1	CDK2AP1	FALSE	293	280	290	175	391	293	608	457	647	348	508	471	252	460	360	350	469	558	439	293	485	537	295	399	522	495	231	529
CDK2AP2_CCDS8169.1_ex1_11:67274951-67274974:-_5-2	CDK2AP2	TRUE	304	204	263	286	376	348	350	419	649	372	330	530	280	291	312	430	464	464	309	418	344	513	285	379	403	428	156	562
CDK2AP2_CCDS8169.1_ex2_11:67275060-67275083:+_5-3	CDK2AP2	FALSE	459	468	296	407	922	469	713	640	750	581	669	866	386	457	798	840	748	894	821	739	654	923	573	937	784	681	369	878
CDK2AP2_CCDS8169.1_ex2_11:67275101-67275124:+_5-4	CDK2AP2	TRUE	311	280	273	323	466	389	742	409	600	501	571	511	390	555	548	527	568	705	491	542	402	496	429	512	536	436	335	818
CDK2AP2_CCDS8169.1_ex1_11:67274894-67274917:-_5-1	CDK2AP2	FALSE	270	182	168	217	201	269	341	276	441	389	327	481	278	468	348	283	484	468	330	334	249	381	308	472	278	292	203	450
CDK2AP2_CCDS8169.1_ex2_11:67275126-67275149:-_5-5	CDK2AP2	FALSE	458	505	525	604	816	729	808	551	1120	800	857	905	621	935	758	862	960	1115	891	1149	839	896	801	975	880	867	572	1080
sgCDK3_9	CDK3	FALSE	267	324	248	347	569	262	404	411	347	362	467	446	249	521	519	610	486	576	614	554	330	553	292	399	386	405	295	593
CDK3_CCDS11736.1_ex1_17:73998010-73998033:+_5-1	CDK3	FALSE	408	448	255	380	447	381	715	270	712	579	535	591	339	634	418	495	785	692	535	487	514	631	437	908	517	573	539	720
sgCDK3_3	CDK3	FALSE	300	145	235	107	72	248	176	91	209	393	329	233	110	90	244	344	207	148	248	403	176	247	177	271	419	406	97	615
CDK3_CCDS11736.1_ex2_17:73998120-73998143:+_5-2	CDK3	FALSE	173	252	181	280	310	100	277	302	298	254	223	224	169	203	210	229	233	328	205	289	127	310	244	245	365	195	146	368
CDK3_CCDS11736.1_ex4_17:73998635-73998658:+_5-5	CDK3	FALSE	311	369	324	410	453	296	599	532	517	557	368	523	409	394	540	515	526	632	770	674	543	399	507	517	472	428	363	538
CDK3_CCDS11736.1_ex3_17:73998450-73998473:+_5-4	CDK3	FALSE	400	518	551	371	700	471	756	883	702	507	819	559	514	736	690	674	776	1022	837	788	669	843	527	758	730	733	399	893
sgCDK3_4	CDK3	TRUE	355	282	389	283	659	347	523	419	617	535	604	552	545	562	500	586	657	458	495	550	401	489	436	759	689	543	270	764
sgCDK3_5	CDK3	FALSE	318	288	317	300	397	211	554	295	424	495	435	288	256	433	352	520	416	492	429	430	394	419	288	529	422	527	290	623
sgCDK3_1	CDK3	TRUE	140	66	133	58	114	68	96	159	144	201	118	206	71	105	151	230	188	161	108	130	72	217	127	59	164	167	102	258
CDK3_CCDS11736.1_ex3_17:73998408-73998431:-_5-3	CDK3	FALSE	326	265	338	295	521	400	563	425	599	634	467	527	389	573	426	481	668	735	649	538	392	669	176	534	440	528	301	662
sgCDK4_8	CDK4	FALSE	104	150	124	104	209	272	201	140	258	198	361	265	216	285	218	216	307	196	211	235	213	331	171	213	137	181	93	291
CDK4_CCDS8953.1_ex6_12:58145310-58145333:-_5-5	CDK4	FALSE	178	215	194	222	179	103	405	182	484	189	275	253	176	245	263	249	342	318	289	239	233	222	273	235	255	272	129	419
sgCDK4_7	CDK4	FALSE	382	325	374	471	550	364	489	735	486	561	474	766	346	671	428	463	571	568	551	574	633	371	434	431	557	462	359	663
CDK4_CCDS8953.1_ex6_12:58145272-58145295:+_5-4	CDK4	FALSE	300	247	337	391	522	263	536	632	556	463	641	772	431	574	476	556	668	607	617	708	523	572	413	637	535	591	393	563
sgCDK4_1	CDK4	TRUE	303	218	286	151	299	124	344	282	371	359	404	336	266	302	253	320	339	512	404	411	347	300	190	546	592	556	239	695
CDK4_CCDS8953.1_ex4_12:58144807-58144830:+_5-1	CDK4	FALSE	245	190	213	212	302	241	327	355	336	452	296	328	182	335	232	213	298	341	310	212	263	310	292	212	338	366	203	398
CDK4_CCDS8953.1_ex5_12:58145078-58145101:-_5-3	CDK4	FALSE	473	365	520	405	753	562	607	401	699	604	521	872	641	525	549	569	662	528	696	483	412	528	506	773	572	563	433	824
sgCDK4_10	CDK4	FALSE	240	245	291	186	513	281	260	430	766	466	401	406	307	480	379	403	463	299	387	424	390	418	266	355	349	406	319	443
CDK4_CCDS8953.1_ex5_12:58144984-58145007:+_5-2	CDK4	TRUE	196	250	162	123	334	296	254	382	359	519	383	391	116	426	283	457	627	294	295	351	269	326	274	512	315	424	200	441
sgCDK4_3	CDK4	FALSE	417	395	363	501	669	375	756	617	692	564	729	625	436	559	552	625	775	647	812	677	559	928	423	771	787	647	424	830
sgCDK5_6	CDK5	FALSE	360	368	412	574	487	432	555	717	775	647	614	580	482	865	504	683	817	783	509	556	645	588	442	866	615	719	462	654
sgCDK5_10	CDK5	FALSE	303	216	167	272	198	393	504	530	334	354	489	499	156	530	382	543	669	504	347	406	326	341	277	491	348	353	229	488
CDK5_CCDS47748.1_ex8_7:150753866-150753889:+_5-3	CDK5	FALSE	325	447	296	475	574	396	575	500	568	498	683	416	501	597	445	549	617	524	404	355	532	492	416	586	528	425	392	636
sgCDK5_5	CDK5	FALSE	206	280	276	207	527	237	467	406	286	340	476	568	233	396	352	433	400	353	389	430	294	402	320	546	557	463	213	528
CDK5_CCDS47748.1_ex9_7:150754023-150754046:+_5-4	CDK5	FALSE	278	218	270	188	249	218	252	272	350	378	351	378	182	346	335	332	341	190	234	400	265	350	210	347	409	367	140	706
CDK5_CCDS47748.1_ex9_7:150754038-150754061:-_5-5	CDK5	FALSE	482	430	560	520	663	581	733	960	986	840	765	937	373	1038	600	985	1108	833	654	742	845	904	424	904	713	705	485	900
CDK5_CCDS47748.1_ex5_7:150752630-150752653:+_5-1	CDK5	FALSE	282	186	242	135	200	204	183	329	155	404	233	292	131	186	387	384	211	241	213	321	111	193	108	428	252	293	159	539
CDK5_CCDS47748.1_ex7_7:150753665-150753688:+_5-2	CDK5	TRUE	348	263	199	199	375	284	334	440	460	372	426	416	321	418	316	349	408	424	476	431	326	289	257	570	390	331	293	456
sgCDK5_4	CDK5	TRUE	322	221	307	338	372	480	616	915	402	369	505	432	226	420	302	475	554	544	539	524	410	342	306	553	289	525	295	590
sgCDK5_1	CDK5	FALSE	298	374	354	380	582	477	505	418	718	389	540	447	308	496	484	568	607	462	627	449	369	474	515	736	515	533	305	571
CDK5R1_CCDS11273.1_ex0_17:30815038-30815061:+_5-4	CDK5R1	FALSE	301	370	266	322	326	405	419	281	638	542	483	583	224	458	530	423	482	442	459	426	328	486	375	618	386	355	236	737
CDK5R1_CCDS11273.1_ex0_17:30814965-30814988:-_5-2	CDK5R1	FALSE	552	668	667	714	1010	946	1277	945	1166	1042	1179	1477	721	868	1122	1275	1059	1146	1314	1058	845	1069	712	1105	1305	961	584	1099
CDK5R1_CCDS11273.1_ex0_17:30814784-30814807:+_5-1	CDK5R1	FALSE	316	244	240	190	366	194	235	272	337	388	308	342	147	274	363	324	284	376	300	364	270	326	117	365	400	282	188	529
CDK5R1_CCDS11273.1_ex0_17:30815117-30815140:-_5-5	CDK5R1	TRUE	278	244	259	246	430	453	420	405	555	367	425	569	321	320	326	422	362	596	391	424	385	427	258	414	245	495	348	724
CDK5R1_CCDS11273.1_ex0_17:30815002-30815025:-_5-3	CDK5R1	TRUE	349	295	180	329	492	394	605	444	516	481	567	605	293	426	580	508	583	557	459	498	412	568	304	811	564	483	235	744
CDK5R2_CCDS2427.1_ex0_2:219824842-219824865:+_5-3	CDK5R2	FALSE	221	283	281	353	691	350	415	527	398	502	444	480	440	489	496	426	521	565	462	694	335	432	397	457	380	475	324	562
CDK5R2_CCDS2427.1_ex0_2:219824791-219824814:+_5-2	CDK5R2	FALSE	414	349	353	439	578	499	534	604	526	580	652	590	460	726	627	519	641	429	442	656	697	361	414	623	564	745	337	830
CDK5R2_CCDS2427.1_ex0_2:219825126-219825149:-_5-5	CDK5R2	TRUE	245	270	187	213	774	181	496	373	499	376	485	363	344	541	395	462	499	430	490	569	326	501	386	501	293	477	276	590
CDK5R2_CCDS2427.1_ex0_2:219824939-219824962:+_5-4	CDK5R2	FALSE	395	423	344	442	711	307	484	487	615	524	690	747	369	515	437	701	679	651	639	532	554	635	322	875	642	637	466	776
CDK5R2_CCDS2427.1_ex0_2:219824653-219824676:+_5-1	CDK5R2	TRUE	352	416	369	409	499	425	582	592	747	557	796	653	375	814	634	584	731	656	576	610	379	794	434	763	697	651	394	864
CDK5RAP1_CCDS13219.1_ex7_20:31973557-31973580:+_5-1	CDK5RAP1	FALSE	350	485	400	560	780	534	543	739	918	763	630	618	377	758	586	643	896	761	796	746	513	721	360	593	625	611	441	779
CDK5RAP1_CCDS13219.1_ex9_20:31979998-31980021:+_5-2	CDK5RAP1	FALSE	186	207	179	274	251	224	312	316	340	231	317	294	184	394	342	180	466	265	272	259	264	298	124	278	232	281	225	296
CDK5RAP1_CCDS13219.1_ex12_20:31984585-31984608:+_5-5	CDK5RAP1	TRUE	196	191	187	233	371	186	205	317	355	252	286	238	183	287	263	280	252	278	412	198	225	188	247	421	185	201	224	247
CDK5RAP1_CCDS13219.1_ex10_20:31981835-31981858:+_5-3	CDK5RAP1	FALSE	427	383	356	443	533	388	406	811	599	531	567	588	404	635	421	730	786	576	786	467	417	547	554	688	435	465	461	578
CDK5RAP1_CCDS13219.1_ex11_20:31982903-31982926:-_5-4	CDK5RAP1	TRUE	206	314	286	298	305	336	631	397	441	266	433	394	281	599	320	351	673	610	513	419	457	518	432	402	361	435	352	552
CDK5RAP2_CCDS43871.1_ex21_9:123234029-123234052:-_5-4	CDK5RAP2	TRUE	324	261	290	224	324	329	655	390	371	341	566	483	265	360	397	422	499	464	391	534	226	434	229	493	436	461	262	588
CDK5RAP2_CCDS43871.1_ex18_9:123222904-123222927:-_5-1	CDK5RAP2	FALSE	178	191	204	184	360	267	396	323	344	374	348	419	84	319	188	285	357	231	170	262	200	338	197	164	268	424	195	405
CDK5RAP2_CCDS43871.1_ex19_9:123230247-123230270:-_5-3	CDK5RAP2	TRUE	264	266	290	328	319	343	438	388	469	437	412	571	326	335	357	651	433	511	324	375	235	446	316	354	446	382	174	511
CDK5RAP2_CCDS43871.1_ex34_9:123330609-123330632:-_5-5	CDK5RAP2	FALSE	323	230	324	245	317	302	460	319	474	584	367	453	361	443	546	628	416	411	399	654	324	377	310	541	534	475	277	599
CDK5RAP2_CCDS43871.1_ex18_9:123222929-123222952:-_5-2	CDK5RAP2	FALSE	557	568	639	642	962	766	1041	650	761	786	942	1026	941	943	607	798	868	1068	666	920	685	940	841	1004	661	729	555	737
CDK5RAP3_CCDS42356.1_ex7_17:46053289-46053312:+_5-5	CDK5RAP3	FALSE	255	281	289	244	292	383	366	407	410	438	501	473	287	597	268	415	410	505	397	536	344	467	220	433	529	559	310	731
CDK5RAP3_CCDS42356.1_ex6_17:46052976-46052999:-_5-4	CDK5RAP3	TRUE	358	207	255	214	304	251	334	275	313	444	392	327	224	337	445	401	375	179	185	437	297	364	270	444	444	347	143	580
CDK5RAP3_CCDS42356.1_ex3_17:46051368-46051391:+_5-1	CDK5RAP3	FALSE	206	192	225	234	274	282	301	202	300	188	282	383	174	226	284	311	245	213	281	204	173	309	147	348	371	343	123	390
CDK5RAP3_CCDS42356.1_ex6_17:46052873-46052896:+_5-3	CDK5RAP3	TRUE	187	171	252	119	247	206	216	233	279	394	444	381	168	265	306	351	234	287	280	387	156	220	273	463	357	362	220	503
CDK5RAP3_CCDS42356.1_ex5_17:46052537-46052560:-_5-2	CDK5RAP3	FALSE	183	162	163	140	144	253	212	215	367	362	334	253	133	329	365	298	287	270	134	223	254	347	272	340	425	399	189	508
sgCDK6_9	CDK6	FALSE	206	107	199	89	132	153	349	206	168	202	314	208	238	377	237	285	235	282	273	355	66	284	149	257	394	385	111	676
CDK6_CCDS5628.1_ex5_7:92404008-92404031:-_5-2	CDK6	FALSE	135	74	173	71	158	122	100	125	213	145	174	126	108	153	152	132	157	178	290	220	95	97	122	223	194	203	57	366
sgCDK6_1	CDK6	FALSE	243	126	165	125	154	105	155	140	203	190	212	202	191	112	304	332	168	278	182	190	206	253	135	455	355	351	119	546
CDK6_CCDS5628.1_ex6_7:92462504-92462527:+_5-4	CDK6	TRUE	215	148	166	81	137	86	229	162	175	339	266	179	134	157	252	375	198	194	205	213	140	171	97	264	278	283	88	538
sgCDK6_7	CDK6	FALSE	150	212	129	135	215	131	244	192	190	191	252	161	167	173	239	302	221	175	204	142	121	168	93	183	279	302	117	390
sgCDK6_6	CDK6	FALSE	195	143	111	158	153	280	189	159	288	300	281	338	145	221	229	281	181	237	204	187	167	202	134	324	278	249	65	458
CDK6_CCDS5628.1_ex6_7:92462394-92462417:+_5-3	CDK6	TRUE	213	162	211	96	196	205	383	121	144	318	324	315	157	230	279	308	257	221	293	326	226	231	178	263	212	338	157	662
sgCDK6_10	CDK6	FALSE	191	122	130	124	169	101	206	209	237	259	303	396	133	328	222	421	318	277	301	281	181	167	246	291	198	459	160	604
CDK6_CCDS5628.1_ex6_7:92462530-92462553:-_5-5	CDK6	FALSE	320	220	308	204	311	211	260	315	327	337	514	395	150	424	286	509	367	317	452	408	246	326	228	459	413	538	222	732
CDK6_CCDS5628.1_ex3_7:92300834-92300857:-_5-1	CDK6	FALSE	169	77	223	162	365	267	243	112	194	286	286	251	116	282	259	324	248	246	314	375	196	213	190	230	359	350	209	722
sgCDK7_10	CDK7	FALSE	323	70	191	99	195	233	186	101	244	382	255	209	115	184	300	353	134	108	215	446	209	193	143	183	450	346	103	632
CDK7_CCDS3999.1_ex2_5:68548232-68548255:+_5-1	CDK7	FALSE	161	81	119	87	108	137	153	80	164	241	266	225	42	218	211	227	172	77	191	417	161	100	110	111	336	258	53	278
sgCDK7_2	CDK7	FALSE	331	71	254	42	41	170	59	75	184	236	344	197	33	188	347	276	117	94	48	280	80	111	42	122	443	352	68	493
CDK7_CCDS3999.1_ex5_5:68553958-68553981:+_5-2	CDK7	FALSE	138	59	110	9	34	62	0	42	16	175	96	51	11	29	151	165	33	18	24	213	22	22	77	17	192	223	60	310
CDK7_CCDS3999.1_ex6_5:68555706-68555729:-_5-4	CDK7	FALSE	330	248	376	171	80	238	177	123	212	562	602	336	67	320	529	587	344	251	80	739	153	262	129	348	661	674	146	624
sgCDK7_5	CDK7	FALSE	178	41	147	27	8	103	17	96	17	199	183	50	23	117	171	163	94	11	21	134	57	96	28	52	159	193	24	349
sgCDK7_8	CDK7	TRUE	325	118	152	51	72	122	79	147	175	329	368	173	41	87	340	367	110	119	112	442	125	131	45	174	447	426	175	553
CDK7_CCDS3999.1_ex6_5:68555741-68555764:+_5-5	CDK7	TRUE	227	101	148	17	47	48	35	38	54	203	246	38	0	50	142	196	41	79	6	274	17	7	12	143	181	273	75	375
CDK7_CCDS3999.1_ex6_5:68555673-68555696:+_5-3	CDK7	FALSE	71	41	116	51	11	53	26	15	80	119	136	143	24	111	127	144	112	24	89	94	47	51	28	64	144	132	33	238
sgCDK7_6	CDK7	FALSE	98	35	92	43	34	72	22	59	112	128	181	28	5	131	285	148	55	40	36	112	36	73	21	134	285	227	33	238
CDK8_CCDS9317.1_ex2_13:26923312-26923335:-_5-2	CDK8	FALSE	313	324	356	429	511	369	653	678	766	435	547	692	348	866	562	426	779	737	415	482	437	599	330	671	560	540	405	581
CDK8_CCDS9317.1_ex3_13:26927951-26927974:+_5-4	CDK8	TRUE	21	11	8	34	37	64	63	84	55	63	50	11	10	66	27	37	59	28	40	69	57	28	50	21	6	12	16	39
sgCDK8_4	CDK8	FALSE	279	314	217	385	501	310	478	398	459	259	453	458	255	586	438	379	500	368	585	466	334	408	394	366	307	448	248	581
sgCDK8_5	CDK8	FALSE	354	289	202	307	381	191	445	341	481	415	402	474	375	485	340	438	434	308	526	370	355	476	261	567	216	289	283	421
CDK8_CCDS9317.1_ex2_13:26923231-26923254:+_5-1	CDK8	FALSE	76	121	60	158	206	77	149	359	219	152	154	256	161	104	262	210	219	163	305	172	188	196	69	266	182	153	95	200
sgCDK8_8	CDK8	FALSE	204	99	87	120	161	106	129	87	159	182	212	325	95	181	197	157	160	148	157	203	177	189	105	190	172	140	88	236
CDK8_CCDS9317.1_ex3_13:26927983-26928006:-_5-5	CDK8	TRUE	252	267	194	386	365	385	516	367	539	590	447	338	257	522	480	438	605	471	263	401	287	342	272	440	310	480	258	709
sgCDK8_6	CDK8	FALSE	171	237	165	256	233	365	313	309	294	224	211	342	330	409	213	339	436	592	232	278	174	329	263	490	356	311	238	293
sgCDK8_3	CDK8	FALSE	144	259	212	359	342	253	203	343	388	292	300	271	178	225	374	371	248	319	363	362	252	299	325	692	370	331	201	437
CDK8_CCDS9317.1_ex3_13:26927915-26927938:+_5-3	CDK8	FALSE	280	427	441	408	518	425	633	698	404	671	476	732	287	622	617	499	610	792	612	489	428	588	559	526	655	602	431	665
sgCDK9_9	CDK9	FALSE	189	53	170	25	5	64	55	16	51	254	208	48	49	71	186	309	78	6	37	347	27	74	17	110	331	479	6	709
sgCDK9_5	CDK9	FALSE	149	50	144	61	43	138	73	105	151	304	225	106	25	86	229	329	208	61	5	195	104	127	93	80	302	210	97	472
CDK9_CCDS6879.1_ex3_9:130550321-130550344:+_5-4	CDK9	FALSE	195	41	163	21	14	34	26	7	52	311	152	139	21	54	265	154	17	29	43	265	40	100	21	130	279	292	65	428
CDK9_CCDS6879.1_ex4_9:130550519-130550542:+_5-5	CDK9	TRUE	222	85	140	53	27	71	65	100	87	329	225	64	6	76	153	251	111	89	6	148	46	68	36	59	229	257	42	406
sgCDK9_7	CDK9	TRUE	172	44	159	23	17	49	60	38	31	120	167	122	7	53	73	133	63	22	60	247	2	52	1	12	230	246	0	458
sgCDK9_1	CDK9	FALSE	152	66	91	43	53	114	68	18	81	135	176	60	53	112	67	118	70	51	32	99	17	86	31	113	121	239	21	308
sgCDK9_10	CDK9	FALSE	297	22	112	76	33	57	52	59	59	303	244	93	58	61	309	237	49	20	112	152	73	74	55	138	339	291	20	580
CDK9_CCDS6879.1_ex2_9:130549865-130549888:+_5-2	CDK9	FALSE	143	45	148	24	43	62	74	71	156	187	239	152	48	131	311	143	105	70	35	216	74	82	19	167	157	229	56	419
CDK9_CCDS6879.1_ex2_9:130549834-130549857:+_5-1	CDK9	FALSE	57	25	79	3	42	26	21	0	107	257	147	41	8	32	118	185	55	8	43	186	24	26	20	133	123	206	1	315
CDK9_CCDS6879.1_ex3_9:130550227-130550250:+_5-3	CDK9	FALSE	213	197	273	263	313	155	228	267	464	462	306	350	150	350	346	423	316	261	261	406	375	363	127	451	545	483	278	610
CDKAL1_CCDS4546.1_ex1_6:20548842-20548865:+_5-2	CDKAL1	TRUE	193	247	264	226	275	285	293	122	381	419	268	320	226	259	256	296	217	282	261	287	202	255	246	274	211	365	156	323
CDKAL1_CCDS4546.1_ex7_6:20955728-20955751:-_5-5	CDKAL1	FALSE	323	347	255	410	667	495	466	423	620	583	418	699	334	471	514	443	503	601	622	548	512	563	374	489	467	593	418	561
CDKAL1_CCDS4546.1_ex3_6:20739765-20739788:+_5-3	CDKAL1	TRUE	455	284	299	374	356	386	438	510	527	436	496	643	466	278	563	575	399	607	608	338	475	593	323	549	433	460	332	612
CDKAL1_CCDS4546.1_ex0_6:20546678-20546701:+_5-1	CDKAL1	FALSE	411	274	352	552	659	270	676	516	511	639	419	653	285	518	489	535	562	554	621	496	465	525	346	474	452	523	419	557
CDKAL1_CCDS4546.1_ex6_6:20846322-20846345:-_5-4	CDKAL1	FALSE	253	397	274	406	381	423	647	695	634	448	473	548	386	377	402	613	639	666	582	576	590	593	457	617	514	531	350	588
sgCDKL1_10	CDKL1	FALSE	434	379	342	366	576	459	502	456	852	674	654	846	502	462	595	646	616	709	541	683	421	666	562	713	540	597	380	710
sgCDKL1_9	CDKL1	FALSE	121	82	179	167	313	96	193	277	158	185	272	331	73	303	154	230	340	345	181	221	351	193	118	355	256	179	163	256
sgCDKL1_6	CDKL1	FALSE	226	286	243	246	522	269	508	667	596	475	382	433	261	515	201	405	517	542	319	450	541	531	271	534	369	407	211	428
CDKL1_CCDS9699.1_ex7_14:50825744-50825767:-_5-4	CDKL1	TRUE	169	244	195	240	286	244	354	343	210	413	446	327	257	481	282	295	493	390	516	424	264	272	293	359	257	320	200	390
CDKL1_CCDS9699.1_ex8_14:50862421-50862444:+_5-5	CDKL1	TRUE	228	268	222	406	431	362	512	445	294	437	438	463	359	576	299	348	666	631	438	341	308	510	396	330	452	406	207	469
sgCDKL1_4	CDKL1	FALSE	234	162	224	265	147	334	242	101	242	292	316	221	174	321	378	338	322	274	93	232	189	333	223	209	381	348	268	468
CDKL1_CCDS9699.1_ex4_14:50807909-50807932:-_5-2	CDKL1	FALSE	379	362	258	332	777	373	624	535	820	480	444	609	454	497	485	619	608	697	588	579	548	445	350	305	450	589	505	706
sgCDKL1_5	CDKL1	FALSE	239	165	215	253	304	288	375	196	445	402	397	354	319	376	417	386	308	445	340	389	208	474	334	503	274	330	198	393
CDKL1_CCDS9699.1_ex5_14:50808885-50808908:+_5-3	CDKL1	FALSE	364	302	466	500	740	489	809	883	844	619	588	742	602	693	589	583	804	785	706	550	633	534	469	812	730	678	434	676
CDKL1_CCDS9699.1_ex4_14:50807840-50807863:+_5-1	CDKL1	FALSE	470	433	374	516	648	571	927	738	942	652	631	1038	526	688	651	645	765	1038	865	697	725	708	573	500	583	695	472	690
CDKL2_CCDS3570.1_ex8_4:76539611-76539634:-_5-5	CDKL2	FALSE	171	224	140	359	428	228	378	266	374	315	358	420	231	330	277	391	406	492	379	334	355	202	408	497	326	359	217	372
CDKL2_CCDS3570.1_ex7_4:76532410-76532433:-_5-2	CDKL2	TRUE	269	331	285	284	608	454	456	604	418	469	384	437	374	656	358	476	720	717	482	484	501	499	388	759	610	519	295	595
CDKL2_CCDS3570.1_ex7_4:76532454-76532477:-_5-3	CDKL2	TRUE	336	318	363	352	439	517	475	571	437	416	358	407	253	484	390	396	706	429	367	448	390	610	348	584	326	438	207	612
sgCDKL2_9	CDKL2	FALSE	248	184	131	210	378	192	412	350	301	502	216	307	289	268	325	281	290	442	242	330	206	349	178	568	326	316	178	366
sgCDKL2_1	CDKL2	FALSE	233	256	327	377	383	411	472	759	566	507	494	545	437	713	543	507	497	622	527	459	417	520	500	680	491	543	418	582
sgCDKL2_4	CDKL2	FALSE	195	206	118	138	257	139	320	241	142	269	215	223	226	190	233	354	295	370	252	315	158	489	202	352	345	353	166	277
sgCDKL2_7	CDKL2	FALSE	230	311	316	294	391	247	465	286	286	425	450	462	307	566	334	388	673	408	548	324	347	372	169	426	386	387	303	436
CDKL2_CCDS3570.1_ex7_4:76532482-76532505:+_5-4	CDKL2	FALSE	430	428	387	517	613	412	516	504	955	690	724	708	352	850	759	625	648	725	745	551	676	668	483	618	639	603	334	677
sgCDKL2_8	CDKL2	FALSE	181	199	205	210	423	178	334	145	407	213	223	248	246	401	299	323	287	356	203	244	360	205	273	303	253	357	125	328
CDKL2_CCDS3570.1_ex6_4:76530778-76530801:+_5-1	CDKL2	FALSE	245	291	169	203	245	295	447	407	360	288	420	270	244	501	350	381	502	501	339	419	230	490	216	340	392	321	266	347
sgCDKL3_9	CDKL3	FALSE	149	77	92	192	77	137	284	237	261	173	235	198	104	197	212	153	287	291	152	159	151	143	47	97	105	152	65	212
CDKL3_CCDS47264.1_ex9_5:133686054-133686077:+_5-3	CDKL3	TRUE	171	160	98	232	292	171	282	224	300	340	175	264	251	319	164	292	257	263	486	204	261	249	319	342	222	309	221	389
CDKL3_CCDS47264.1_ex10_5:133695598-133695621:+_5-4	CDKL3	FALSE	209	273	217	200	303	249	354	274	467	301	320	313	212	410	197	250	322	279	244	209	276	187	177	451	235	262	203	382
sgCDKL3_7	CDKL3	FALSE	78	34	57	49	37	41	133	57	71	86	214	101	26	96	55	181	94	77	30	108	40	97	67	56	147	277	31	498
CDKL3_CCDS47264.1_ex10_5:133695760-133695783:-_5-5	CDKL3	FALSE	256	203	215	281	330	396	324	429	316	333	409	504	293	367	366	294	332	448	371	334	289	369	438	448	292	304	246	450
sgCDKL3_5	CDKL3	FALSE	111	143	204	183	402	202	256	239	286	282	387	254	197	338	253	300	367	289	372	312	257	214	150	254	331	359	232	409
CDKL3_CCDS47264.1_ex6_5:133648030-133648053:+_5-1	CDKL3	TRUE	197	212	167	168	316	245	348	410	301	439	412	347	209	280	255	405	334	320	342	385	230	427	249	457	367	351	273	436
sgCDKL3_6	CDKL3	FALSE	124	239	133	297	277	200	326	197	247	152	238	225	298	482	145	206	373	338	277	352	221	241	207	324	289	337	122	295
sgCDKL3_10	CDKL3	FALSE	199	136	187	158	196	82	162	155	104	238	235	248	166	202	216	275	317	237	235	217	159	260	153	278	292	223	123	330
CDKL3_CCDS47264.1_ex9_5:133685999-133686022:+_5-2	CDKL3	FALSE	357	213	250	259	491	275	308	396	377	457	448	471	242	278	269	490	401	413	384	320	289	290	295	445	338	370	162	536
sgCDKL4_4	CDKL4	FALSE	225	301	230	231	694	318	497	260	508	379	456	578	312	505	345	564	579	720	522	459	382	635	495	251	572	463	221	573
CDKL4_CCDS33184.1_ex6_2:39453047-39453070:-_5-3	CDKL4	FALSE	209	163	161	180	311	172	267	318	340	281	346	276	191	177	154	260	273	267	350	249	253	313	235	271	269	242	154	343
sgCDKL4_5	CDKL4	FALSE	177	231	211	193	480	357	290	213	459	448	348	533	256	299	270	295	359	337	512	300	416	356	257	403	433	401	209	400
CDKL4_CCDS33184.1_ex7_2:39456504-39456527:-_5-5	CDKL4	FALSE	72	42	45	16	95	14	161	43	154	47	77	237	6	55	59	93	56	76	125	140	114	55	52	189	84	133	8	112
sgCDKL4_3	CDKL4	FALSE	138	213	245	168	165	253	448	447	402	266	376	317	330	304	322	253	397	420	540	415	174	251	330	371	364	338	185	381
sgCDKL4_7	CDKL4	FALSE	509	434	517	560	836	586	1072	718	807	817	747	783	519	939	673	783	855	895	959	717	619	927	626	880	786	778	448	770
CDKL4_CCDS33184.1_ex3_2:39417561-39417584:-_5-1	CDKL4	FALSE	153	179	218	186	254	299	463	152	345	239	324	414	247	244	309	257	395	354	361	313	247	360	313	239	395	211	157	326
CDKL4_CCDS33184.1_ex3_2:39417618-39417641:+_5-2	CDKL4	TRUE	241	249	215	251	539	332	526	317	394	458	414	424	243	362	311	526	386	583	459	376	346	442	340	536	399	382	202	624
sgCDKL4_9	CDKL4	TRUE	197	217	250	173	262	148	313	240	418	363	285	546	245	351	201	211	247	297	325	320	308	244	201	302	263	277	107	299
CDKL4_CCDS33184.1_ex6_2:39453064-39453087:-_5-4	CDKL4	FALSE	276	284	269	284	378	260	457	682	416	295	401	353	324	423	363	348	412	530	336	324	273	370	341	334	546	496	233	487
sgCDKL5_3	CDKL5	FALSE	372	368	366	515	569	568	552	638	720	688	580	706	517	643	588	604	668	1032	845	714	407	806	627	499	576	580	373	606
sgCDKL5_4	CDKL5	FALSE	230	237	203	170	387	170	289	293	295	174	240	448	212	309	319	329	293	384	219	368	216	188	129	387	185	262	208	327
sgCDKL5_7	CDKL5	FALSE	437	363	310	302	586	420	699	632	949	431	649	835	468	663	585	692	816	809	864	531	504	519	543	736	767	543	445	682
sgCDKL5_9	CDKL5	FALSE	239	237	208	232	353	263	343	354	432	348	381	382	134	457	282	380	414	375	423	314	298	459	268	365	471	335	138	379
CDKL5_CCDS14186.1_ex6_X:18602384-18602407:+_5-2	CDKL5	FALSE	179	158	121	204	227	184	322	338	301	301	204	398	194	256	210	232	362	325	185	150	304	306	253	235	273	259	196	284
CDKL5_CCDS14186.1_ex3_X:18593553-18593576:+_5-1	CDKL5	TRUE	357	399	402	375	587	478	481	625	559	492	491	545	342	487	502	571	523	483	491	520	399	490	472	613	598	549	347	680
CDKL5_CCDS14186.1_ex10_X:18622024-18622047:-_5-3	CDKL5	FALSE	552	442	481	712	838	738	910	1093	1135	605	871	978	669	1171	858	963	1351	1159	1266	671	666	943	615	925	822	748	588	804
sgCDKL5_6	CDKL5	FALSE	252	246	239	266	230	113	275	301	365	394	441	257	99	291	204	411	335	278	338	407	233	150	175	322	298	511	172	609
CDKL5_CCDS14186.1_ex10_X:18622153-18622176:-_5-4	CDKL5	FALSE	333	293	402	427	630	306	757	553	567	467	407	581	484	308	499	524	676	697	775	622	435	429	494	493	596	310	395	542
CDKL5_CCDS14186.1_ex10_X:18622554-18622577:-_5-5	CDKL5	TRUE	386	478	363	503	737	371	656	627	777	623	480	736	592	453	523	702	649	735	807	704	530	700	413	673	460	508	435	716
CDKN1A_CCDS4824.1_ex0_6:36651970-36651993:+_5-1	CDKN1A	FALSE	420	469	281	343	549	231	533	535	506	468	572	495	328	457	461	429	540	722	432	586	374	458	367	459	321	366	386	616
sgCDKN1A_1	CDKN1A	TRUE	232	337	288	293	474	399	515	379	331	384	377	397	349	372	547	370	376	618	564	468	359	506	281	506	481	562	239	573
CDKN1A_CCDS4824.1_ex0_6:36652012-36652035:-_5-2	CDKN1A	FALSE	203	328	279	273	455	317	542	409	418	434	455	572	279	410	492	583	575	519	557	471	280	440	384	530	513	375	286	518
sgCDKN1A_5	CDKN1A	TRUE	198	181	200	206	344	223	426	412	553	420	409	385	259	344	367	415	392	386	401	467	277	410	298	426	391	347	204	540
sgCDKN1A_10	CDKN1A	FALSE	176	70	121	95	34	29	92	31	83	91	102	119	39	87	137	164	66	38	73	329	20	62	58	140	183	213	81	596
CDKN1A_CCDS4824.1_ex0_6:36652051-36652074:+_5-4	CDKN1A	FALSE	366	239	278	422	634	542	353	430	681	690	559	623	406	425	475	586	704	605	412	589	328	493	314	590	580	491	188	499
CDKN1A_CCDS4824.1_ex0_6:36652033-36652056:+_5-3	CDKN1A	FALSE	353	265	252	460	649	348	466	433	647	429	540	422	421	522	465	572	507	551	522	551	381	504	393	594	409	358	234	568
sgCDKN1A_8	CDKN1A	FALSE	252	318	264	433	650	283	344	566	701	507	454	629	257	562	362	471	596	664	537	505	448	605	331	627	525	435	278	583
sgCDKN1A_9	CDKN1A	FALSE	358	307	299	380	675	323	561	548	982	556	545	599	356	550	482	561	649	836	692	595	507	611	453	499	533	532	400	507
CDKN1A_CCDS4824.1_ex0_6:36652098-36652121:+_5-5	CDKN1A	FALSE	345	586	383	471	792	479	630	507	792	738	686	847	508	814	616	852	975	1103	853	787	578	866	545	774	836	788	445	759
sgCDKN1B_7	CDKN1B	FALSE	252	190	274	388	336	189	271	198	346	388	308	410	179	359	314	372	298	363	296	338	253	269	129	427	268	351	205	559
CDKN1B_CCDS8653.1_ex0_12:12870985-12871008:+_5-4	CDKN1B	FALSE	319	612	392	779	946	569	1015	1196	902	513	777	713	628	582	640	731	917	1035	665	606	809	685	498	887	552	649	795	569
sgCDKN1B_4	CDKN1B	FALSE	233	310	271	410	467	249	512	576	687	408	343	575	255	672	340	332	658	544	304	328	621	523	295	522	470	374	277	565
sgCDKN1B_10	CDKN1B	FALSE	544	585	479	789	849	467	624	976	952	620	762	931	517	900	688	864	982	1058	954	681	713	857	652	1302	765	742	757	715
CDKN1B_CCDS8653.1_ex0_12:12871026-12871049:-_5-5	CDKN1B	TRUE	398	359	374	412	716	340	623	818	865	513	618	619	521	703	682	619	840	702	730	658	586	650	516	955	669	480	486	629
sgCDKN1B_2	CDKN1B	FALSE	156	218	154	243	434	210	296	481	523	207	237	303	210	363	192	356	477	368	303	171	376	248	231	358	220	340	227	298
sgCDKN1B_9	CDKN1B	TRUE	223	372	340	525	545	450	453	846	633	444	606	633	389	462	607	443	650	650	714	409	558	551	418	673	474	524	351	628
CDKN1B_CCDS8653.1_ex0_12:12870859-12870882:+_5-1	CDKN1B	FALSE	773	1150	1019	1751	1921	1091	1740	1944	2244	1128	1288	1743	1113	2005	1216	1310	2340	1855	1459	1376	1534	1550	1190	2270	1334	1394	1336	1072
CDKN1B_CCDS8653.1_ex0_12:12870879-12870902:+_5-2	CDKN1B	FALSE	323	370	278	383	485	360	627	580	1106	383	356	511	369	658	363	360	768	698	385	432	411	352	327	553	519	416	403	449
CDKN1B_CCDS8653.1_ex0_12:12870940-12870963:-_5-3	CDKN1B	FALSE	118	352	284	355	469	352	456	543	832	370	424	472	281	631	299	426	692	368	571	374	503	363	288	319	305	301	361	602
CDKN1C_CCDS44519.1_ex1_11:2906053-2906076:+_5-1	CDKN1C	TRUE	267	451	386	351	550	349	444	633	657	427	632	832	411	458	450	510	583	693	528	512	524	519	393	708	484	614	397	642
CDKN1C_CCDS44519.1_ex1_11:2906332-2906355:+_5-3	CDKN1C	FALSE	366	396	364	526	545	492	560	601	584	404	546	641	503	642	400	581	621	590	799	391	549	688	486	588	468	645	319	620
CDKN1C_CCDS44519.1_ex1_11:2906434-2906457:+_5-4	CDKN1C	FALSE	400	551	412	558	809	615	736	793	825	725	666	848	660	948	683	789	977	575	814	414	892	726	490	871	719	603	554	813
CDKN1C_CCDS44519.1_ex1_11:2906520-2906543:+_5-5	CDKN1C	TRUE	173	193	258	209	447	291	414	478	439	431	386	440	424	635	376	518	542	429	366	329	399	481	365	551	431	451	247	438
CDKN1C_CCDS44519.1_ex1_11:2906292-2906315:-_5-2	CDKN1C	FALSE	455	412	420	566	648	432	848	695	762	742	681	832	457	578	910	715	692	947	514	677	728	737	745	657	578	551	527	746
CDKN2A_CCDS56565.1_ex1_9:21971179-21971202:-_10-3	CDKN2A	FALSE	367	472	265	573	724	411	528	623	840	549	597	611	521	873	523	703	818	598	654	474	644	591	561	635	339	573	492	605
CDKN2A_CCDS6511.2_ex1_9:21994162-21994185:-_10-8	CDKN2A	FALSE	367	404	297	533	776	521	825	944	960	603	662	774	416	795	469	681	979	1027	703	603	693	774	312	758	550	712	484	639
CDKN2A_CCDS56565.1_ex1_9:21971165-21971188:+_10-2	CDKN2A	FALSE	554	822	686	970	1161	801	1216	1351	1637	959	914	1239	955	1576	766	994	1701	1609	1091	963	1176	1104	893	1261	1122	962	717	1069
CDKN2A_CCDS56565.1_ex2_9:21974685-21974708:-_10-6	CDKN2A	TRUE	288	263	263	286	475	412	511	432	348	281	409	305	268	486	360	311	471	454	390	406	352	545	397	433	235	449	296	512
CDKN2A_CCDS56565.1_ex1_9:21971193-21971216:-_10-4	CDKN2A	FALSE	349	415	306	523	543	527	845	754	674	559	659	632	409	595	603	496	789	867	398	537	524	616	393	535	631	640	418	623
CDKN2A_CCDS6511.2_ex1_9:21994177-21994200:+_10-9	CDKN2A	FALSE	358	440	459	826	629	485	716	1010	809	396	647	566	427	908	474	671	844	901	685	655	676	611	514	989	613	668	457	706
CDKN2A_CCDS56565.1_ex1_9:21971099-21971122:+_10-1	CDKN2A	FALSE	421	470	397	627	736	466	810	1025	881	668	639	676	498	837	586	740	965	1015	909	689	642	823	596	665	741	679	541	961
CDKN2A_CCDS6511.2_ex1_9:21994132-21994155:-_10-7	CDKN2A	FALSE	0	0	0	0	0	0	0	16	0	0	0	0	0	0	0	0	0	0	0	0	0	0	0	0	0	0	0	0
CDKN2A_CCDS6511.2_ex1_9:21994235-21994258:-_10-10	CDKN2A	FALSE	362	533	447	678	576	611	788	720	998	640	694	709	453	843	573	605	1066	708	767	528	768	587	519	719	604	689	550	752
CDKN2A_CCDS56565.1_ex2_9:21974671-21974694:-_10-5	CDKN2A	TRUE	441	320	466	411	572	464	566	783	514	650	653	555	365	764	508	629	719	587	675	535	484	580	383	693	582	609	271	701
CDKN2AIP_CCDS34110.1_ex0_4:184366131-184366154:-_5-3	CDKN2AIP	TRUE	256	274	359	215	501	390	385	412	425	483	446	691	311	531	594	437	492	564	413	524	373	468	339	651	501	564	240	603
CDKN2AIP_CCDS34110.1_ex1_4:184366796-184366819:+_5-4	CDKN2AIP	FALSE	279	241	206	265	369	493	285	400	317	237	416	656	305	407	414	411	464	363	445	315	319	402	292	517	510	448	149	496
CDKN2AIP_CCDS34110.1_ex0_4:184366066-184366089:+_5-1	CDKN2AIP	FALSE	292	318	273	324	506	387	470	363	456	523	599	660	273	455	426	459	598	652	663	649	438	519	366	575	452	468	285	631
CDKN2AIP_CCDS34110.1_ex2_4:184367491-184367514:+_5-5	CDKN2AIP	FALSE	240	307	299	188	518	377	568	399	539	441	545	750	324	528	308	534	524	663	648	528	478	637	413	607	455	506	301	591
CDKN2AIP_CCDS34110.1_ex0_4:184366107-184366130:-_5-2	CDKN2AIP	TRUE	311	345	410	403	544	489	609	481	712	669	679	622	345	573	677	560	526	666	529	670	434	617	509	512	688	650	342	818
CDKN2AIPNL_CCDS4175.1_ex2_5:133747359-133747382:+_5-1	CDKN2AIPNL	TRUE	470	380	394	552	644	438	691	383	842	798	528	853	417	743	602	726	859	758	677	620	683	519	361	608	662	816	324	897
CDKN2AIPNL_CCDS4175.1_ex2_5:133747442-133747465:+_5-5	CDKN2AIPNL	FALSE	421	300	309	363	357	380	421	354	576	428	376	608	320	342	387	587	598	398	407	497	356	479	569	558	723	468	230	741
CDKN2AIPNL_CCDS4175.1_ex2_5:133747421-133747444:-_5-4	CDKN2AIPNL	FALSE	648	492	438	624	963	651	921	1072	911	969	858	924	537	857	812	989	1046	1016	1002	949	744	886	568	1120	1012	966	511	1013
CDKN2AIPNL_CCDS4175.1_ex2_5:133747406-133747429:+_5-3	CDKN2AIPNL	FALSE	138	177	186	143	388	160	260	325	168	274	282	410	259	383	218	324	450	331	314	391	196	300	206	310	457	344	184	406
CDKN2AIPNL_CCDS4175.1_ex2_5:133747375-133747398:-_5-2	CDKN2AIPNL	TRUE	577	500	553	625	1033	653	908	1012	1031	970	1026	926	706	783	771	826	1003	1088	1069	909	782	822	798	996	1109	975	555	1108
CDKN2B_CCDS6512.1_ex1_9:22008823-22008846:+_6-4	CDKN2B	TRUE	544	339	404	522	763	568	909	1004	657	683	696	887	719	752	670	695	996	916	884	696	707	702	596	733	635	781	618	885
CDKN2B_CCDS6512.1_ex1_9:22008849-22008872:-_6-5	CDKN2B	FALSE	293	391	414	544	803	386	751	682	554	571	500	695	287	882	539	593	783	685	598	753	602	594	395	639	631	564	440	539
CDKN2B_CCDS6512.1_ex1_9:22008864-22008887:-_6-6	CDKN2B	FALSE	510	365	436	532	892	561	750	590	939	558	556	736	533	680	630	614	951	899	699	610	614	782	778	740	490	577	506	836
CDKN2B_CCDS6512.1_ex1_9:22008788-22008811:-_6-2	CDKN2B	FALSE	623	684	518	783	928	547	1044	854	985	954	778	1028	654	1048	807	1075	1340	1006	1055	1014	880	1111	653	1071	1009	988	506	1098
CDKN2B_CCDS6512.1_ex1_9:22008808-22008831:-_6-3	CDKN2B	FALSE	546	483	588	644	1032	612	974	1029	1280	874	809	1111	616	951	719	1015	1160	932	1148	760	1022	907	700	938	850	850	591	952
CDKN2B_CCDS6512.1_ex0_9:22006137-22006160:+_6-1	CDKN2B	TRUE	248	211	237	243	496	270	352	402	477	312	284	521	237	416	300	396	418	589	387	350	368	382	293	290	308	330	261	598
CDKN2C_CCDS555.1_ex1_1:51439574-51439597:+_5-2	CDKN2C	FALSE	405	305	263	478	798	369	572	429	462	499	592	544	378	576	402	344	536	765	451	526	541	570	617	583	615	436	440	579
CDKN2C_CCDS555.1_ex1_1:51439591-51439614:+_5-3	CDKN2C	FALSE	198	321	300	403	414	247	469	635	460	352	358	301	274	434	318	460	572	519	247	448	403	427	337	459	399	459	323	447
CDKN2C_CCDS555.1_ex1_1:51439667-51439690:-_5-5	CDKN2C	TRUE	282	361	412	472	661	482	363	448	907	664	503	701	335	444	549	554	627	474	772	811	501	422	580	603	545	426	407	537
CDKN2C_CCDS555.1_ex1_1:51439654-51439677:+_5-4	CDKN2C	TRUE	441	352	342	473	579	282	659	543	705	585	439	558	389	518	597	628	492	660	503	570	359	454	363	403	511	563	275	658
CDKN2C_CCDS555.1_ex0_1:51436147-51436170:+_5-1	CDKN2C	FALSE	441	382	236	401	479	523	561	454	767	542	644	684	417	727	473	512	651	770	531	588	404	655	309	618	665	739	458	653
CDKN2D_CCDS12244.1_ex0_19:10677920-10677943:-_5-1	CDKN2D	FALSE	494	375	457	303	540	349	640	495	583	543	578	511	283	544	533	541	512	737	616	676	456	659	426	569	538	587	289	715
sgCDKN2D_4	CDKN2D	FALSE	177	122	178	99	267	176	133	234	272	171	369	250	159	312	208	201	318	323	147	299	180	203	179	313	165	235	187	448
CDKN2D_CCDS12244.1_ex0_19:10677978-10678001:+_5-3	CDKN2D	TRUE	421	425	546	480	747	493	798	615	799	510	739	771	474	777	671	638	764	888	787	630	477	655	449	1015	675	647	356	873
sgCDKN2D_7	CDKN2D	FALSE	295	358	330	348	498	300	643	561	737	464	499	654	374	529	446	470	721	757	676	498	428	566	509	812	508	405	274	612
sgCDKN2D_8	CDKN2D	FALSE	260	339	177	227	372	334	387	328	259	303	335	390	247	399	372	340	339	352	498	260	293	308	339	451	478	413	246	374
CDKN2D_CCDS12244.1_ex1_19:10679197-10679220:+_5-5	CDKN2D	TRUE	578	393	351	629	831	451	1022	701	592	604	692	731	629	809	698	687	918	924	761	769	695	722	643	881	704	766	482	889
sgCDKN2D_6	CDKN2D	FALSE	392	266	375	289	376	379	607	545	552	493	540	436	264	567	465	396	713	619	442	575	491	449	346	470	374	417	191	625
CDKN2D_CCDS12244.1_ex0_19:10677942-10677965:-_5-2	CDKN2D	FALSE	410	377	448	438	751	540	716	640	707	800	709	1023	530	571	719	662	812	788	858	651	509	838	461	766	855	697	468	719
sgCDKN2D_1	CDKN2D	FALSE	302	366	252	315	497	371	546	649	533	387	317	552	237	403	445	345	641	662	696	370	368	473	404	460	541	538	361	656
CDKN2D_CCDS12244.1_ex0_19:10677994-10678017:+_5-4	CDKN2D	FALSE	415	393	450	468	538	588	590	699	622	605	685	635	344	604	582	560	592	752	499	594	428	679	569	515	567	544	385	643
CDKN3_CCDS45109.1_ex3_14:54878326-54878349:-_5-5	CDKN3	TRUE	305	318	313	364	368	166	337	294	583	369	440	368	456	365	439	551	439	456	514	315	360	387	280	390	352	492	336	537
CDKN3_CCDS45109.1_ex3_14:54878246-54878269:-_5-3	CDKN3	TRUE	251	258	278	274	502	231	354	433	720	404	638	408	208	581	360	418	610	425	484	560	446	472	323	543	357	498	357	494
CDKN3_CCDS45109.1_ex3_14:54878197-54878220:+_5-1	CDKN3	FALSE	257	240	216	351	552	270	665	640	404	459	495	279	342	433	381	468	647	411	510	314	349	454	240	361	488	480	197	524
CDKN3_CCDS45109.1_ex3_14:54878230-54878253:+_5-2	CDKN3	FALSE	438	438	336	644	794	501	723	617	927	727	634	710	523	589	560	632	743	913	892	686	660	768	507	590	623	463	519	592
CDKN3_CCDS45109.1_ex3_14:54878284-54878307:+_5-4	CDKN3	FALSE	360	265	232	344	544	350	561	451	518	567	587	439	375	495	385	406	643	622	570	441	431	678	429	546	522	423	326	558
CDNF_CCDS31148.1_ex1_10:14867536-14867559:+_5-4	CDNF	FALSE	280	332	255	389	490	400	628	615	566	434	407	279	379	385	499	473	414	613	502	322	538	634	640	401	425	416	347	499
CDNF_CCDS31148.1_ex3_10:14879826-14879849:+_5-5	CDNF	TRUE	280	459	413	408	738	499	704	616	782	575	529	681	443	592	431	665	509	675	554	529	616	587	757	673	755	647	434	682
CDNF_CCDS31148.1_ex1_10:14867476-14867499:-_5-2	CDNF	FALSE	246	179	240	197	349	226	291	463	243	309	295	394	208	270	228	322	408	433	308	285	357	405	248	388	298	190	223	397
CDNF_CCDS31148.1_ex0_10:14862145-14862168:-_5-1	CDNF	TRUE	190	120	104	216	95	134	187	125	142	107	205	159	136	210	198	192	169	291	181	112	156	172	219	269	129	206	131	255
CDNF_CCDS31148.1_ex1_10:14867518-14867541:+_5-3	CDNF	FALSE	190	190	152	187	324	334	325	219	273	248	252	221	149	279	159	314	306	303	284	315	277	233	200	239	250	241	250	370
CDO1_CCDS4121.1_ex4_5:115151941-115151964:+_5-5	CDO1	TRUE	356	317	414	553	443	765	514	457	683	621	716	708	483	595	503	601	690	798	839	751	466	666	795	528	510	697	419	895
CDO1_CCDS4121.1_ex3_5:115148886-115148909:-_5-3	CDO1	TRUE	592	582	483	565	1000	721	835	694	915	802	864	1081	669	1110	969	753	775	1140	958	837	775	755	783	771	863	788	596	742
CDO1_CCDS4121.1_ex2_5:115146961-115146984:-_5-2	CDO1	FALSE	329	231	310	208	290	260	405	495	698	383	433	424	285	447	397	479	475	406	453	369	306	408	310	565	426	379	273	410
CDO1_CCDS4121.1_ex4_5:115151920-115151943:+_5-4	CDO1	FALSE	326	348	314	300	464	590	652	614	588	552	726	611	311	659	451	674	855	727	520	731	507	661	507	786	515	588	333	765
CDO1_CCDS4121.1_ex1_5:115142189-115142212:+_5-1	CDO1	FALSE	243	194	221	173	255	405	394	378	478	354	399	203	146	378	227	352	354	526	296	344	292	332	289	220	354	378	226	407
CDON_CCDS58192.1_ex14_11:125887060-125887083:-_5-4	CDON	FALSE	471	483	489	564	687	481	744	656	612	575	791	886	622	840	668	606	781	880	969	647	480	807	593	899	837	739	619	901
CDON_CCDS58192.1_ex12_11:125880552-125880575:+_5-2	CDON	TRUE	74	109	110	141	199	121	182	100	211	227	201	146	119	199	149	189	251	174	166	176	185	200	194	219	160	151	70	275
CDON_CCDS58192.1_ex12_11:125880465-125880488:+_5-1	CDON	FALSE	177	145	189	142	414	139	327	327	301	269	224	544	94	396	192	351	361	410	338	278	275	232	223	384	153	314	247	398
CDON_CCDS58192.1_ex17_11:125891178-125891201:+_5-5	CDON	FALSE	566	465	468	501	803	554	681	553	906	829	752	778	536	801	862	783	838	855	809	798	643	759	506	1099	677	788	584	876
CDON_CCDS58192.1_ex13_11:125885316-125885339:+_5-3	CDON	TRUE	372	515	413	502	397	284	839	774	683	665	465	796	417	754	606	737	832	705	747	626	506	561	615	629	502	805	425	817
CDPF1_CCDS33670.1_ex1_22:46643057-46643080:+_5-3	CDPF1	TRUE	295	277	294	359	479	292	426	407	556	444	393	397	501	501	405	544	462	346	421	426	631	464	357	452	487	503	306	486
CDPF1_CCDS33670.1_ex1_22:46643089-46643112:-_5-4	CDPF1	FALSE	153	185	170	241	297	270	374	307	291	349	286	230	177	252	262	251	247	239	346	276	157	161	386	572	262	365	138	295
CDPF1_CCDS33670.1_ex1_22:46643032-46643055:+_5-2	CDPF1	FALSE	601	482	677	779	1175	776	1153	986	800	979	723	1052	669	787	830	1010	1119	1352	1186	832	657	959	875	953	882	1036	762	990
CDPF1_CCDS33670.1_ex1_22:46643001-46643024:-_5-1	CDPF1	TRUE	411	348	317	344	461	554	670	547	449	718	693	759	409	674	694	628	602	730	557	604	452	664	422	665	624	575	351	614
CDPF1_CCDS33670.1_ex2_22:46644057-46644080:+_5-5	CDPF1	FALSE	194	159	323	371	515	225	384	359	430	384	248	234	381	327	312	435	324	419	335	346	339	204	215	520	415	407	219	423
CDR1_CCDS14670.1_ex0_X:139866022-139866045:-_5-1	CDR1	FALSE	108	93	194	141	97	107	207	128	196	161	206	232	139	224	216	122	277	258	90	199	149	270	64	201	202	186	138	178
CDR1_CCDS14670.1_ex0_X:139866184-139866207:+_5-4	CDR1	TRUE	111	80	126	140	335	198	189	189	349	160	263	273	288	301	172	188	169	204	166	118	195	234	115	416	149	180	118	269
CDR1_CCDS14670.1_ex0_X:139866414-139866437:-_5-5	CDR1	FALSE	0	0	0	0	0	0	4	0	0	0	0	0	0	0	0	0	0	6	0	0	0	0	0	0	0	4	0	0
CDR1_CCDS14670.1_ex0_X:139866040-139866063:-_5-2	CDR1	TRUE	162	154	123	135	171	172	206	167	397	154	288	194	221	298	218	144	296	265	152	186	170	128	203	137	311	274	110	245
CDR1_CCDS14670.1_ex0_X:139866113-139866136:+_5-3	CDR1	FALSE	311	404	301	351	819	351	628	623	708	615	619	667	420	517	439	531	705	830	713	558	664	1069	540	643	489	634	377	550
CDR2_CCDS32404.1_ex1_16:22360679-22360702:-_5-4	CDR2	FALSE	385	392	384	476	414	459	739	620	591	653	766	606	479	715	558	630	669	793	651	589	647	784	358	870	723	713	503	723
CDR2_CCDS32404.1_ex0_16:22358896-22358919:-_5-2	CDR2	TRUE	425	478	307	541	701	618	631	704	847	697	736	940	596	912	660	948	916	916	999	807	781	892	690	949	667	597	395	865
CDR2_CCDS32404.1_ex0_16:22358873-22358896:+_5-1	CDR2	FALSE	428	569	471	452	996	587	916	608	928	748	644	1000	524	713	649	786	1112	940	821	623	729	917	374	761	872	838	385	784
CDR2_CCDS32404.1_ex1_16:22360585-22360608:+_5-3	CDR2	TRUE	660	610	772	783	1335	814	1016	870	1104	944	1036	1110	822	1288	987	1159	1141	1543	1246	1175	837	1285	737	1242	1037	973	751	1296
CDR2_CCDS32404.1_ex1_16:22360741-22360764:+_5-5	CDR2	FALSE	287	325	304	321	549	351	669	751	734	437	423	500	358	795	456	611	771	741	486	408	418	568	520	496	371	447	314	666
CDR2L_CCDS11710.2_ex4_17:72999415-72999438:+_5-3	CDR2L	FALSE	271	189	290	361	514	410	450	487	461	427	519	398	390	584	450	395	670	429	444	660	577	507	552	458	442	499	341	590
CDR2L_CCDS11710.2_ex1_17:72995599-72995622:+_5-1	CDR2L	TRUE	305	281	441	385	542	437	560	350	504	511	616	463	502	612	511	527	609	560	552	631	385	705	378	512	544	586	292	781
CDR2L_CCDS11710.2_ex2_17:72997530-72997553:+_5-2	CDR2L	FALSE	552	440	474	431	721	552	787	729	713	631	741	905	499	645	778	717	562	828	778	776	709	703	569	815	755	851	523	985
CDR2L_CCDS11710.2_ex4_17:72999559-72999582:-_5-4	CDR2L	TRUE	312	250	267	203	505	341	363	427	520	471	394	458	178	425	294	494	458	546	476	442	496	474	378	377	506	508	218	642
CDR2L_CCDS11710.2_ex4_17:72999650-72999673:+_5-5	CDR2L	FALSE	480	471	471	469	756	542	607	958	612	879	779	737	551	788	620	779	811	1005	799	770	584	828	620	705	776	841	468	889
CDRT1_CCDS45619.1_ex9_17:15517247-15517270:+_5-2	CDRT1	FALSE	265	203	293	310	414	315	358	342	655	693	463	434	156	407	424	582	454	456	396	456	282	479	298	524	502	457	346	651
CDRT1_CCDS45619.1_ex7_17:15516029-15516052:-_5-1	CDRT1	FALSE	255	155	219	136	291	245	367	477	262	438	390	425	314	437	253	490	336	478	429	446	266	263	215	454	378	345	164	507
CDRT1_CCDS45619.1_ex11_17:15522718-15522741:-_5-5	CDRT1	TRUE	215	165	265	252	244	286	360	335	287	273	345	491	247	452	360	359	395	415	458	486	298	382	380	501	271	295	229	384
CDRT1_CCDS45619.1_ex10_17:15519046-15519069:+_5-3	CDRT1	FALSE	227	243	344	328	296	313	401	481	675	310	357	400	355	233	322	465	379	367	382	355	422	396	273	432	391	457	275	546
CDRT1_CCDS45619.1_ex11_17:15522417-15522440:+_5-4	CDRT1	FALSE	345	265	180	233	459	311	366	466	497	559	431	336	185	262	481	370	417	445	483	322	457	345	181	504	398	463	159	507
CDRT15_CCDS32569.1_ex2_17:14140002-14140025:-_5-4	CDRT15	FALSE	471	461	389	413	627	376	574	969	534	680	545	701	354	717	499	661	793	662	603	588	626	817	323	620	711	640	476	925
CDRT15_CCDS32569.1_ex1_17:14139722-14139745:+_5-1	CDRT15	FALSE	398	461	242	273	375	307	450	337	505	418	366	526	338	672	304	398	564	616	470	497	327	386	238	492	402	461	311	555
CDRT15_CCDS32569.1_ex2_17:14139951-14139974:-_5-3	CDRT15	FALSE	323	220	254	242	261	160	217	271	204	443	364	359	133	467	349	407	424	302	219	365	169	359	256	445	447	374	177	600
CDRT15_CCDS32569.1_ex2_17:14139909-14139932:+_5-2	CDRT15	FALSE	353	272	262	363	476	451	504	491	499	428	520	654	542	425	621	686	467	598	433	713	403	628	392	692	658	501	323	670
CDRT15_CCDS32569.1_ex2_17:14140020-14140043:+_5-5	CDRT15	FALSE	351	336	304	406	438	396	551	688	486	508	815	494	306	555	572	576	619	669	364	547	224	481	288	619	524	507	354	717
CDRT15L2_CCDS54096.1_ex0_17:20483171-20483194:-_5-1	CDRT15L2	FALSE	229	158	213	211	429	161	362	393	488	383	360	335	184	474	325	399	519	246	225	385	298	386	309	280	388	309	213	436
CDRT15L2_CCDS54096.1_ex1_17:20483741-20483764:+_5-5	CDRT15L2	FALSE	365	405	312	343	566	516	431	724	520	652	468	718	442	507	471	611	573	619	732	580	536	693	335	771	776	787	354	820
CDRT15L2_CCDS54096.1_ex1_17:20483727-20483750:+_5-4	CDRT15L2	FALSE	305	201	219	328	506	87	336	410	579	413	604	509	341	453	395	445	469	438	520	388	389	312	343	519	442	459	335	546
CDRT15L2_CCDS54096.1_ex1_17:20483463-20483486:-_5-2	CDRT15L2	TRUE	316	340	256	358	466	284	470	340	456	400	397	526	327	389	420	486	558	481	613	351	268	344	320	305	447	310	329	844
CDRT15L2_CCDS54096.1_ex1_17:20483623-20483646:-_5-3	CDRT15L2	FALSE	382	409	280	468	656	416	567	636	539	604	388	662	413	694	581	668	736	552	473	522	432	471	395	638	461	523	311	662
CDS1_CCDS3608.1_ex4_4:85540639-85540662:-_5-3	CDS1	TRUE	203	287	230	231	410	247	253	325	331	209	372	463	324	427	379	329	484	374	343	446	451	419	316	394	510	348	281	427
CDS1_CCDS3608.1_ex0_4:85504660-85504683:-_5-1	CDS1	TRUE	295	391	507	472	372	633	680	628	466	617	585	944	422	607	648	470	649	869	631	505	724	797	484	805	561	461	459	893
CDS1_CCDS3608.1_ex4_4:85540664-85540687:+_5-4	CDS1	FALSE	524	370	404	559	753	605	809	904	834	672	664	605	506	902	555	496	767	809	529	549	841	585	730	695	748	537	301	694
CDS1_CCDS3608.1_ex2_4:85530582-85530605:+_5-2	CDS1	FALSE	277	188	273	270	562	264	457	426	402	371	425	328	285	442	442	411	498	508	432	268	377	433	283	594	381	426	242	475
CDS1_CCDS3608.1_ex6_4:85554995-85555018:+_5-5	CDS1	FALSE	292	400	410	452	581	398	659	697	521	562	537	517	546	616	483	484	666	775	536	586	543	572	340	489	592	453	400	781
CDS2_CCDS13088.1_ex2_20:5155904-5155927:-_5-2	CDS2	FALSE	167	178	173	164	249	218	232	120	320	210	201	140	156	175	175	287	267	260	316	290	258	259	233	161	203	260	183	306
CDS2_CCDS13088.1_ex6_20:5163768-5163791:-_5-5	CDS2	FALSE	115	153	161	93	243	126	320	253	228	208	175	371	124	234	129	239	269	236	350	177	161	300	114	216	217	197	114	254
CDS2_CCDS13088.1_ex4_20:5159567-5159590:-_5-4	CDS2	TRUE	204	212	229	210	333	244	299	416	445	314	277	386	299	222	365	430	427	289	288	305	342	302	283	430	375	303	178	453
CDS2_CCDS13088.1_ex4_20:5159544-5159567:-_5-3	CDS2	FALSE	323	257	290	298	411	280	434	466	319	502	451	328	343	385	434	332	390	362	377	443	177	358	324	400	264	395	284	407
CDS2_CCDS13088.1_ex1_20:5154260-5154283:+_5-1	CDS2	TRUE	225	286	273	242	424	312	357	539	393	374	541	669	110	378	357	484	430	410	347	291	438	398	202	380	466	339	236	538
CDSN_CCDS34389.1_ex0_6:31084727-31084750:+_5-2	CDSN	TRUE	539	426	382	485	704	464	795	614	824	737	733	971	599	688	471	587	897	846	637	606	623	779	582	796	768	839	330	1058
CDSN_CCDS34389.1_ex0_6:31084837-31084860:-_5-3	CDSN	FALSE	231	150	244	209	278	225	510	411	310	342	414	502	197	413	304	371	429	451	554	353	286	327	232	412	408	301	198	391
CDSN_CCDS34389.1_ex0_6:31084692-31084715:+_5-1	CDSN	TRUE	510	313	408	325	733	475	679	486	798	639	716	1024	411	511	604	697	554	702	824	591	578	606	737	945	736	761	467	838
CDSN_CCDS34389.1_ex0_6:31085002-31085025:-_5-4	CDSN	FALSE	383	358	387	414	647	398	568	558	685	558	551	716	355	595	476	553	665	725	392	438	389	520	405	783	583	402	326	681
CDSN_CCDS34389.1_ex0_6:31085249-31085272:+_5-5	CDSN	FALSE	400	329	307	239	509	273	659	473	582	494	394	419	309	430	537	479	538	487	423	713	392	445	504	523	443	476	231	531
sgCDT1_8	CDT1	TRUE	59	44	35	11	77	10	29	75	120	97	66	35	17	13	123	148	26	33	31	77	25	78	26	81	131	153	40	525
sgCDT1_9	CDT1	FALSE	165	32	71	32	54	51	33	40	15	139	37	61	41	119	84	71	63	41	69	36	57	47	38	58	127	127	25	908
CDT1_CCDS32510.1_ex1_16:88871049-88871072:-_5-1	CDT1	FALSE	121	93	74	152	146	166	159	195	257	169	180	136	149	155	210	200	132	305	228	190	159	164	93	208	110	165	118	715
CDT1_CCDS32510.1_ex4_16:88872155-88872178:+_5-4	CDT1	TRUE	34	23	38	5	10	28	0	0	10	1	19	33	21	13	36	51	22	36	28	20	13	0	28	25	69	20	5	473
CDT1_CCDS32510.1_ex2_16:88871183-88871206:+_5-2	CDT1	FALSE	101	109	126	117	82	82	152	106	195	201	83	239	70	159	150	184	235	150	59	187	132	115	180	163	86	189	143	530
sgCDT1_10	CDT1	FALSE	77	24	84	49	89	45	144	23	113	85	171	44	84	48	127	104	101	127	50	141	48	35	72	93	225	204	48	722
CDT1_CCDS32510.1_ex4_16:88872245-88872268:-_5-5	CDT1	FALSE	150	35	64	39	79	87	34	211	63	224	115	195	38	170	134	184	102	62	62	151	113	50	165	37	276	234	50	866
sgCDT1_4	CDT1	FALSE	69	6	62	29	0	8	51	73	49	9	40	27	20	74	22	59	94	57	25	65	26	43	10	2	74	70	57	636
CDT1_CCDS32510.1_ex3_16:88871985-88872008:-_5-3	CDT1	FALSE	37	31	52	39	15	40	41	54	71	133	53	65	49	43	56	94	61	27	24	107	47	28	67	45	103	65	45	562
sgCDT1_1	CDT1	FALSE	167	142	135	113	171	217	172	274	158	147	133	133	92	154	193	188	110	178	247	248	130	152	87	190	271	209	34	695
CDV3_CCDS3079.1_ex3_3:133305423-133305446:-_9-7	CDV3	TRUE	459	398	509	498	501	555	787	503	784	537	744	703	587	670	603	767	713	798	507	608	480	537	504	672	792	689	419	1015
CDV3_CCDS3079.1_ex1_3:133293916-133293939:+_9-3	CDV3	FALSE	357	365	345	499	672	672	721	808	732	710	755	863	482	656	615	738	731	843	842	605	557	640	410	729	656	581	359	735
CDV3_CCDS3079.1_ex0_3:133293111-133293134:-_9-2	CDV3	FALSE	531	314	361	363	553	444	605	580	581	484	506	847	401	804	540	600	843	842	668	474	516	596	500	675	508	588	373	646
CDV3_CCDS3079.1_ex3_3:133305436-133305459:+_9-8	CDV3	FALSE	329	343	270	317	719	491	487	566	640	537	478	567	355	493	477	418	526	828	501	591	566	758	353	346	361	606	296	614
CDV3_CCDS3079.1_ex3_3:133305453-133305476:-_9-9	CDV3	FALSE	236	225	216	176	286	172	195	360	374	332	302	360	199	265	394	461	293	280	416	408	237	224	232	421	299	306	186	521
CDV3_CCDS3079.1_ex2_3:133302984-133303007:-_9-6	CDV3	FALSE	11	4	10	4	54	22	43	43	23	11	204	2	16	83	34	20	27	23	66	33	11	81	12	3	43	16	22	53
CDV3_CCDS3079.1_ex2_3:133302963-133302986:-_9-5	CDV3	FALSE	254	302	364	304	524	474	527	377	498	510	439	517	387	364	474	440	436	466	343	367	458	558	389	753	429	412	352	620
CDV3_CCDS3079.1_ex1_3:133293937-133293960:+_9-4	CDV3	TRUE	198	216	235	150	278	221	297	185	255	304	307	249	215	131	201	269	243	271	180	302	167	298	355	370	214	212	148	309
CDV3_CCDS3079.1_ex0_3:133293051-133293074:+_9-1	CDV3	FALSE	426	469	468	413	667	392	365	562	586	707	565	716	380	611	591	537	672	558	686	662	551	521	423	743	643	536	595	956
CDX1_CCDS4304.1_ex0_5:149546827-149546850:+_5-3	CDX1	TRUE	713	678	765	757	997	688	1151	844	972	934	1024	1058	661	666	824	1002	1064	1116	848	905	850	1002	695	849	1142	1153	743	1015
CDX1_CCDS4304.1_ex1_5:149562325-149562348:+_5-4	CDX1	FALSE	448	345	386	552	658	359	637	556	674	670	521	653	397	695	533	745	725	653	758	626	497	596	387	595	589	568	383	618
CDX1_CCDS4304.1_ex1_5:149562355-149562378:-_5-5	CDX1	FALSE	93	89	88	147	110	101	190	123	72	114	153	191	153	136	119	188	102	82	208	126	87	70	215	86	132	113	87	181
CDX1_CCDS4304.1_ex0_5:149546697-149546720:-_5-1	CDX1	FALSE	335	295	197	266	584	389	638	557	684	515	409	568	541	454	491	587	469	768	692	454	618	625	269	697	472	525	265	641
CDX1_CCDS4304.1_ex0_5:149546723-149546746:+_5-2	CDX1	TRUE	531	464	528	599	919	899	1026	785	913	875	768	1066	577	1247	821	819	1203	920	633	938	798	1004	768	1066	704	936	625	1010
CDX2_CCDS9328.1_ex2_13:28542794-28542817:+_5-1	CDX2	FALSE	288	389	370	469	708	445	611	603	822	498	685	804	544	452	532	616	581	843	503	509	592	518	469	729	704	507	423	734
CDX2_CCDS9328.1_ex2_13:28543018-28543041:-_5-5	CDX2	TRUE	310	327	192	383	564	368	660	544	494	605	468	754	396	747	563	671	742	715	525	576	477	599	445	732	547	632	511	884
CDX2_CCDS9328.1_ex2_13:28542895-28542918:-_5-3	CDX2	FALSE	327	320	459	444	608	366	494	557	766	482	586	641	476	392	485	671	596	524	478	573	572	512	508	663	573	460	425	724
CDX2_CCDS9328.1_ex2_13:28542847-28542870:-_5-2	CDX2	FALSE	243	295	318	334	423	326	483	344	491	445	492	411	350	510	475	444	505	508	329	389	380	370	299	343	464	498	386	551
CDX2_CCDS9328.1_ex2_13:28542921-28542944:-_5-4	CDX2	TRUE	261	240	244	310	268	443	684	540	320	520	496	401	419	668	482	479	555	520	457	648	417	424	282	538	492	517	256	673
CDX4_CCDS14424.1_ex0_X:72667440-72667463:-_5-4	CDX4	FALSE	498	493	462	637	824	644	975	760	916	818	1023	945	451	894	713	720	983	1356	925	842	765	1034	651	849	868	865	556	961
CDX4_CCDS14424.1_ex0_X:72667405-72667428:-_5-3	CDX4	TRUE	304	436	327	513	620	415	876	571	779	584	503	626	345	561	421	522	672	651	597	563	583	652	406	590	469	677	373	717
CDX4_CCDS14424.1_ex0_X:72667253-72667276:+_5-1	CDX4	FALSE	452	537	396	551	587	429	695	434	464	568	581	593	392	799	471	753	779	646	687	652	545	623	471	697	814	540	636	616
CDX4_CCDS14424.1_ex0_X:72667484-72667507:+_5-5	CDX4	TRUE	573	557	617	584	665	707	915	742	751	693	935	885	762	885	769	829	1223	1178	693	907	537	1048	836	693	663	807	634	1059
CDX4_CCDS14424.1_ex0_X:72667347-72667370:+_5-2	CDX4	FALSE	266	325	312	436	507	356	430	581	532	531	591	592	315	501	479	419	690	660	499	568	397	371	228	444	399	479	334	574
sgCDY1_7	CDY1	FALSE	676	710	799	929	1389	909	1162	1111	1221	1291	1098	1736	811	1354	1160	1214	1090	1439	1134	1136	1262	1076	922	1277	1086	1000	810	1131
sgCDY1_2	CDY1	FALSE	848	945	878	1209	1241	1373	1756	1716	1848	1012	1145	1562	1285	1427	1280	1314	1583	1706	1616	1258	1464	1574	1248	1713	1330	1597	1177	1426
sgCDY1_9	CDY1	FALSE	407	396	447	491	921	787	892	733	1025	769	662	937	578	655	582	838	948	930	809	826	521	907	696	1270	619	719	465	756
sgCDY1_4	CDY1	FALSE	818	916	806	965	1611	897	1516	1193	1298	1030	1211	1650	951	1251	865	1092	1523	1667	1589	1177	1064	1549	851	993	1241	1403	787	1334
sgCDY1_5	CDY1	FALSE	433	424	490	486	656	736	718	998	886	688	514	973	648	735	490	670	841	912	515	677	709	710	389	892	619	658	402	711
sgCDY1B_9	CDY1B	FALSE	407	396	447	491	921	787	892	733	1025	769	662	937	578	655	582	838	948	930	809	826	521	907	696	1270	619	719	465	756
sgCDY1B_7	CDY1B	FALSE	676	710	799	929	1389	909	1162	1111	1221	1291	1098	1736	811	1354	1160	1214	1090	1439	1134	1136	1262	1076	922	1277	1086	1000	810	1131
sgCDY1B_4	CDY1B	FALSE	818	916	806	965	1611	897	1516	1193	1298	1030	1211	1650	951	1251	865	1092	1523	1667	1589	1177	1064	1549	851	993	1241	1403	787	1334
sgCDY1B_2	CDY1B	FALSE	848	945	878	1209	1241	1373	1756	1716	1848	1012	1145	1562	1285	1427	1280	1314	1583	1706	1616	1258	1464	1574	1248	1713	1330	1597	1177	1426
sgCDY1B_5	CDY1B	FALSE	433	424	490	486	656	736	718	998	886	688	514	973	648	735	490	670	841	912	515	677	709	710	389	892	619	658	402	711
CDY1B_CCDS35486.1_ex1_Y:26193267-26193290:+_1-1	CDY1B	TRUE	615	486	468	692	967	583	803	856	1196	959	872	975	641	808	822	829	936	858	974	833	800	810	643	949	760	780	425	900
sgCDY2A_3	CDY2A	FALSE	595	652	685	695	797	660	1206	1171	1262	996	932	1462	763	1100	808	816	1173	1145	1035	892	890	919	819	893	930	841	642	1365
sgCDY2A_7	CDY2A	FALSE	816	794	743	1071	1299	1063	1479	1807	1678	1226	1362	1645	1070	1352	958	1235	1664	1684	1699	1272	1559	1401	986	1519	1243	1361	1176	1219
sgCDY2A_5	CDY2A	FALSE	383	405	474	522	749	407	577	750	696	641	473	612	431	592	588	555	893	812	600	694	494	586	500	550	766	500	459	595
sgCDY2A_10	CDY2A	FALSE	783	657	618	612	825	933	1222	1095	951	972	1178	1217	720	1160	1026	1028	1250	994	1146	1311	733	888	870	992	1092	1221	572	1187
sgCDY2A_4	CDY2A	FALSE	782	823	947	1136	1870	1209	1807	1245	1684	1329	1402	1917	1196	1420	1311	1340	1781	2303	1704	1288	1535	1771	1303	1678	1278	1576	1089	1507
sgCDY2B_10	CDY2B	FALSE	783	657	618	612	825	933	1222	1095	951	972	1178	1217	720	1160	1026	1028	1250	994	1146	1311	733	888	870	992	1092	1221	572	1187
sgCDY2B_4	CDY2B	FALSE	782	823	947	1136	1870	1209	1807	1245	1684	1329	1402	1917	1196	1420	1311	1340	1781	2303	1704	1288	1535	1771	1303	1678	1278	1576	1089	1507
sgCDY2B_3	CDY2B	FALSE	595	652	685	695	797	660	1206	1171	1262	996	932	1462	763	1100	808	816	1173	1145	1035	892	890	919	819	893	930	841	642	1365
CDY2B_CCDS35473.1_ex0_Y:19991201-19991224:+_1-1	CDY2B	TRUE	440	543	419	607	744	496	842	774	796	651	736	687	526	545	774	693	717	809	815	720	699	878	635	719	674	702	547	774
sgCDY2B_7	CDY2B	FALSE	816	794	743	1071	1299	1063	1479	1807	1678	1226	1362	1645	1070	1352	958	1235	1664	1684	1699	1272	1559	1401	986	1519	1243	1361	1176	1219
sgCDY2B_5	CDY2B	FALSE	383	405	474	522	749	407	577	750	696	641	473	612	431	592	588	555	893	812	600	694	494	586	500	550	766	500	459	595
sgCDYL_5	CDYL	FALSE	383	329	410	393	744	449	820	508	702	556	628	437	489	693	516	508	823	715	724	401	448	664	324	472	534	533	331	622
sgCDYL_4	CDYL	FALSE	280	242	283	321	462	256	540	434	566	481	376	380	327	447	327	341	595	516	542	427	446	543	227	336	392	455	216	511
CDYL_CCDS4491.2_ex2_6:4935983-4936006:+_5-5	CDYL	FALSE	141	60	109	106	168	46	219	255	52	184	154	210	73	124	85	164	269	246	268	152	202	150	130	145	183	138	151	166
CDYL_CCDS4491.2_ex1_6:4892477-4892500:-_5-2	CDYL	FALSE	218	362	294	468	474	246	495	549	584	416	325	608	332	437	464	437	458	889	377	426	719	443	326	568	497	408	341	563
CDYL_CCDS4491.2_ex1_6:4892586-4892609:-_5-3	CDYL	TRUE	263	255	345	350	523	331	477	433	554	469	411	539	269	409	331	433	471	452	448	326	375	401	275	536	420	348	171	592
CDYL_CCDS4491.2_ex2_6:4935762-4935785:+_5-4	CDYL	FALSE	298	252	274	242	475	380	533	225	450	307	384	587	273	477	263	381	404	376	613	427	306	398	234	467	421	383	304	354
sgCDYL_1	CDYL	FALSE	74	64	70	29	49	4	133	18	49	54	61	82	37	71	97	35	69	115	26	66	59	58	23	0	178	127	23	623
CDYL_CCDS4491.2_ex1_6:4892414-4892437:+_5-1	CDYL	FALSE	392	409	450	537	1096	481	1054	939	1239	678	742	1072	517	851	771	925	1037	971	1058	857	863	850	622	877	901	896	572	905
sgCDYL_10	CDYL	FALSE	338	248	254	345	537	287	642	609	585	365	351	758	327	390	473	584	549	616	520	285	362	470	292	602	427	406	260	457
sgCDYL_3	CDYL	TRUE	348	442	337	574	609	376	609	470	845	671	506	664	426	617	478	595	628	755	725	609	498	523	378	760	706	574	363	633
sgCDYL2_1	CDYL2	FALSE	171	176	226	182	257	209	226	85	389	272	223	297	155	324	208	241	250	306	297	284	153	310	161	173	192	243	85	287
sgCDYL2_5	CDYL2	FALSE	283	261	288	303	456	275	598	526	464	583	564	353	202	449	440	296	550	492	544	531	456	401	463	533	476	559	396	493
sgCDYL2_7	CDYL2	FALSE	289	348	455	337	361	270	472	523	418	460	449	495	418	275	535	512	447	646	541	483	359	623	408	542	425	519	277	579
CDYL2_CCDS32493.1_ex5_16:80718710-80718733:-_5-4	CDYL2	FALSE	276	391	352	489	522	502	684	718	553	610	453	805	500	518	589	536	640	899	620	413	581	567	343	713	521	498	341	630
CDYL2_CCDS32493.1_ex5_16:80718794-80718817:-_5-5	CDYL2	TRUE	511	608	392	535	883	564	1020	1135	947	697	976	1219	530	804	633	839	1040	718	775	912	815	1037	761	878	810	793	487	976
sgCDYL2_10	CDYL2	FALSE	446	343	320	329	489	498	616	484	571	575	421	570	405	664	321	551	665	695	523	418	236	567	356	638	534	532	355	649
sgCDYL2_4	CDYL2	TRUE	424	472	413	517	659	477	678	633	818	618	637	591	432	719	610	693	695	881	680	536	690	643	511	823	781	707	493	696
CDYL2_CCDS32493.1_ex4_16:80667098-80667121:+_5-1	CDYL2	FALSE	436	440	423	639	762	726	720	595	656	704	673	680	503	583	582	764	621	884	820	657	676	695	470	1039	786	702	484	826
CDYL2_CCDS32493.1_ex5_16:80718499-80718522:+_5-3	CDYL2	FALSE	359	336	246	339	570	212	489	398	902	411	464	644	394	353	298	455	519	515	691	367	468	524	351	536	475	391	244	447
CDYL2_CCDS32493.1_ex5_16:80718438-80718461:-_5-2	CDYL2	FALSE	316	281	384	266	363	336	527	503	357	451	549	458	282	377	495	380	415	679	464	390	515	592	251	466	343	427	252	646
CEACAM1_CCDS12609.1_ex7_19:43031417-43031440:+_10-8	CEACAM1	FALSE	278	330	173	337	364	404	344	437	582	241	430	498	390	456	571	428	490	407	465	473	389	273	245	496	336	522	352	647
CEACAM1_CCDS12609.1_ex7_19:43031324-43031347:+_10-7	CEACAM1	FALSE	583	716	487	721	836	889	1069	1012	1066	1089	945	1229	804	1011	1103	882	1166	1216	1272	848	1045	862	966	958	994	992	679	1067
CEACAM1_CCDS12609.1_ex4_19:43023370-43023393:+_10-4	CEACAM1	FALSE	383	486	367	562	803	564	780	440	673	671	530	828	532	752	522	798	752	874	864	588	591	748	581	613	691	676	529	793
CEACAM1_CCDS12609.1_ex7_19:43031180-43031203:+_10-6	CEACAM1	FALSE	75	66	91	102	145	69	148	114	153	121	132	203	84	125	121	145	158	197	146	116	127	172	55	130	144	177	26	215
CEACAM1_CCDS12609.1_ex5_19:43025545-43025568:+_10-5	CEACAM1	FALSE	194	202	179	277	351	221	415	365	300	406	276	367	168	312	294	345	316	279	364	330	351	339	308	407	355	399	258	385
CEACAM1_CCDS12609.1_ex4_19:43023319-43023342:+_10-2	CEACAM1	FALSE	346	293	300	319	592	294	982	428	438	493	370	445	292	656	423	450	569	445	515	440	432	517	342	528	517	457	292	592
CEACAM1_CCDS12609.1_ex4_19:43023234-43023257:+_10-1	CEACAM1	TRUE	295	372	318	348	620	324	556	556	395	532	431	543	321	529	537	506	532	659	585	551	428	516	305	540	513	670	271	730
CEACAM1_CCDS12609.1_ex7_19:43031475-43031498:+_10-10	CEACAM1	FALSE	220	205	137	222	242	115	403	307	400	443	336	563	275	351	248	378	444	414	317	358	418	416	209	419	418	251	191	416
CEACAM1_CCDS12609.1_ex7_19:43031435-43031458:+_10-9	CEACAM1	TRUE	286	335	325	438	508	317	480	444	577	649	667	632	431	756	434	589	731	695	542	536	481	498	630	749	652	612	353	671
CEACAM1_CCDS12609.1_ex4_19:43023356-43023379:+_10-3	CEACAM1	FALSE	283	241	443	327	411	403	284	321	511	343	469	757	439	295	434	324	387	386	405	398	323	314	341	376	381	423	342	501
CEACAM16_CCDS54278.1_ex2_19:45207494-45207517:+_5-5	CEACAM16	FALSE	496	384	417	398	668	536	655	467	730	669	719	840	441	555	734	559	759	681	473	784	466	738	479	705	743	860	399	786
CEACAM16_CCDS54278.1_ex1_19:45206751-45206774:+_5-1	CEACAM16	TRUE	201	219	222	148	579	196	412	355	364	270	363	404	156	227	250	415	339	440	278	364	376	339	183	328	304	330	110	514
CEACAM16_CCDS54278.1_ex1_19:45206930-45206953:-_5-2	CEACAM16	FALSE	518	449	284	605	832	540	795	735	639	532	822	608	484	473	640	589	846	795	428	552	620	867	514	550	766	763	476	811
CEACAM16_CCDS54278.1_ex2_19:45207347-45207370:-_5-3	CEACAM16	FALSE	345	241	385	419	634	308	599	699	528	559	564	514	486	432	545	580	737	532	540	448	297	689	368	530	595	677	457	746
CEACAM16_CCDS54278.1_ex2_19:45207388-45207411:+_5-4	CEACAM16	TRUE	295	279	371	354	446	377	515	584	427	428	481	431	234	647	412	470	566	549	326	456	414	412	320	472	476	457	224	606
CEACAM19_CCDS12641.1_ex1_19:45176091-45176114:+_5-2	CEACAM19	TRUE	430	443	378	411	712	365	631	374	711	602	592	698	451	603	683	561	644	758	592	675	497	690	431	664	775	654	230	649
CEACAM19_CCDS12641.1_ex2_19:45179647-45179670:+_5-5	CEACAM19	FALSE	596	336	473	568	830	535	768	676	926	755	763	851	500	808	761	817	706	1106	706	746	586	577	586	819	807	583	460	805
CEACAM19_CCDS12641.1_ex2_19:45179599-45179622:-_5-4	CEACAM19	TRUE	323	302	313	269	350	476	588	597	363	551	478	553	349	312	479	526	437	586	551	447	352	595	409	453	525	503	297	607
CEACAM19_CCDS12641.1_ex1_19:45176056-45176079:+_5-1	CEACAM19	FALSE	363	284	501	380	437	517	481	358	384	680	641	671	362	490	467	608	561	590	672	699	699	629	373	571	549	569	300	645
CEACAM19_CCDS12641.1_ex1_19:45176119-45176142:-_5-3	CEACAM19	FALSE	424	452	423	544	681	450	805	678	920	699	703	864	429	1044	558	658	931	980	693	814	593	768	528	481	842	692	391	853
CEACAM21_CCDS46086.1_ex1_19:42083894-42083917:-_5-5	CEACAM21	TRUE	255	261	209	254	320	256	349	242	392	384	394	496	224	252	286	335	341	296	274	323	410	338	250	311	351	234	218	428
CEACAM21_CCDS46086.1_ex1_19:42083587-42083610:-_5-1	CEACAM21	TRUE	291	336	212	280	478	293	423	291	445	422	399	379	271	392	355	351	465	391	457	502	328	576	203	549	437	469	217	498
CEACAM21_CCDS46086.1_ex1_19:42083740-42083763:+_5-3	CEACAM21	FALSE	342	297	340	383	343	379	440	613	389	499	443	588	384	482	529	558	558	545	521	508	361	446	314	575	453	489	418	599
CEACAM21_CCDS46086.1_ex1_19:42083608-42083631:+_5-2	CEACAM21	FALSE	332	343	375	512	588	357	583	337	632	542	534	677	435	401	555	592	548	807	489	704	484	600	504	872	511	501	348	526
CEACAM21_CCDS46086.1_ex1_19:42083816-42083839:+_5-4	CEACAM21	FALSE	336	279	276	233	447	431	385	533	420	694	511	524	294	499	419	419	518	589	561	338	336	470	223	558	515	518	278	523
CEACAM3_CCDS12586.2_ex1_19:42301644-42301667:+_8-3	CEACAM3	FALSE	140	74	72	67	132	199	229	161	248	245	206	168	55	134	175	161	142	150	88	203	75	217	54	160	217	165	153	485
CEACAM3_CCDS12586.2_ex1_19:42301575-42301598:+_8-2	CEACAM3	FALSE	404	425	373	492	864	441	975	625	899	748	943	1046	498	1037	657	878	976	930	537	923	731	856	563	836	743	847	488	967
CEACAM3_CCDS12586.2_ex2_19:42312905-42312928:-_8-7	CEACAM3	TRUE	290	328	363	456	603	593	616	543	561	657	651	968	475	627	563	608	670	859	847	686	577	795	591	661	833	728	371	849
CEACAM3_CCDS12586.2_ex1_19:42301733-42301756:-_8-5	CEACAM3	FALSE	82	86	51	48	150	115	115	136	163	128	111	146	97	156	146	71	98	145	104	140	58	134	184	189	80	83	85	294
CEACAM3_CCDS12586.2_ex2_19:42312950-42312973:-_8-8	CEACAM3	FALSE	435	560	491	461	877	675	648	984	618	733	779	821	638	728	599	658	934	1010	896	657	689	933	733	808	781	706	383	696
CEACAM3_CCDS12586.2_ex1_19:42301710-42301733:+_8-4	CEACAM3	FALSE	384	352	271	344	365	221	534	462	383	452	422	568	342	500	414	460	562	599	472	389	358	529	384	489	486	543	260	512
CEACAM3_CCDS12586.2_ex2_19:42312886-42312909:-_8-6	CEACAM3	TRUE	476	417	410	465	759	422	690	706	743	683	663	764	438	648	657	784	720	687	683	514	426	685	626	806	754	647	283	903
CEACAM3_CCDS12586.2_ex1_19:42301556-42301579:-_8-1	CEACAM3	FALSE	114	105	153	156	188	149	261	104	105	177	172	159	125	253	251	267	248	320	200	241	101	234	142	106	209	253	80	350
CEACAM4_CCDS33033.1_ex5_19:42132235-42132258:-_5-4	CEACAM4	TRUE	92	85	138	72	110	153	95	99	86	161	86	196	93	105	176	113	90	80	91	55	140	175	170	109	146	185	113	165
CEACAM4_CCDS33033.1_ex5_19:42132147-42132170:+_5-2	CEACAM4	TRUE	118	57	89	89	176	53	183	90	99	174	152	95	91	188	124	108	129	199	97	145	103	148	94	134	225	161	100	172
CEACAM4_CCDS33033.1_ex5_19:42132121-42132144:-_5-1	CEACAM4	FALSE	132	218	146	117	237	241	243	161	263	227	269	190	151	300	231	296	275	261	374	192	198	256	167	280	231	138	194	254
CEACAM4_CCDS33033.1_ex5_19:42132257-42132280:+_5-5	CEACAM4	FALSE	520	459	436	506	713	616	717	607	555	676	783	868	537	666	601	773	650	1141	764	830	589	886	435	887	879	740	419	861
CEACAM4_CCDS33033.1_ex5_19:42132190-42132213:-_5-3	CEACAM4	FALSE	339	397	261	451	572	506	560	523	429	454	573	431	473	445	564	423	688	530	435	402	452	429	590	583	478	679	365	576
CEACAM5_CCDS12584.1_ex5_19:42222073-42222096:-_5-4	CEACAM5	FALSE	176	119	177	140	302	166	398	305	415	331	257	375	249	346	232	239	536	385	274	324	192	413	197	509	309	212	179	397
CEACAM5_CCDS12584.1_ex3_19:42219592-42219615:-_5-3	CEACAM5	TRUE	60	65	197	109	113	118	56	213	237	172	169	208	96	167	188	183	183	179	131	238	81	131	182	187	86	89	160	238
CEACAM5_CCDS12584.1_ex5_19:42222221-42222244:+_5-5	CEACAM5	FALSE	426	540	421	477	849	451	974	891	847	789	839	919	569	922	529	759	1161	1220	760	802	728	654	484	894	793	893	503	843
CEACAM5_CCDS12584.1_ex2_19:42219132-42219155:-_5-2	CEACAM5	TRUE	242	275	192	261	390	246	327	317	483	395	310	435	245	371	263	289	323	396	324	359	262	355	297	310	363	282	271	558
CEACAM5_CCDS12584.1_ex1_19:42213941-42213964:-_5-1	CEACAM5	FALSE	307	239	281	235	314	242	457	480	485	591	417	617	235	390	362	520	418	492	439	444	303	432	272	604	453	535	165	719
CEACAM6_CCDS12585.1_ex1_19:42260846-42260869:-_5-3	CEACAM6	FALSE	170	116	135	145	256	246	250	260	262	187	332	487	193	384	175	265	310	375	294	241	156	241	245	362	238	237	173	566
CEACAM6_CCDS12585.1_ex1_19:42260621-42260644:+_5-2	CEACAM6	TRUE	117	152	111	126	160	173	234	136	290	196	159	262	165	306	288	205	327	260	244	286	190	254	172	279	239	208	160	357
CEACAM6_CCDS12585.1_ex1_19:42260561-42260584:-_5-1	CEACAM6	FALSE	216	257	278	247	496	324	448	368	307	444	466	387	299	433	398	442	523	386	337	535	509	605	231	431	529	547	202	730
CEACAM6_CCDS12585.1_ex2_19:42265341-42265364:+_5-5	CEACAM6	TRUE	163	194	263	188	303	281	427	317	307	277	315	365	312	374	245	318	351	349	457	419	191	284	347	381	375	326	87	527
CEACAM7_CCDS12583.1_ex2_19:42191041-42191064:+_5-4	CEACAM7	FALSE	230	155	140	204	133	153	204	247	224	176	233	182	242	290	178	207	246	378	168	167	211	283	171	232	246	281	279	293
CEACAM7_CCDS12583.1_ex2_19:42190829-42190852:+_5-2	CEACAM7	FALSE	5	16	16	29	16	43	3	15	19	5	42	0	19	34	31	12	30	21	32	50	24	27	33	65	10	20	8	36
CEACAM7_CCDS12583.1_ex1_19:42187946-42187969:-_5-1	CEACAM7	TRUE	457	444	437	465	592	520	516	555	653	631	703	710	446	684	407	572	613	757	883	660	517	591	523	744	654	655	321	771
CEACAM7_CCDS12583.1_ex2_19:42191015-42191038:-_5-3	CEACAM7	FALSE	228	118	136	155	281	241	178	334	273	278	144	259	292	183	227	231	248	276	297	250	296	196	210	251	244	244	138	327
CEACAM7_CCDS12583.1_ex2_19:42191092-42191115:+_5-5	CEACAM7	TRUE	208	228	159	257	294	203	362	234	429	333	320	416	347	398	513	239	399	257	400	374	399	294	258	387	351	296	244	528
CEACAM8_CCDS12610.1_ex2_19:43093836-43093859:-_5-1	CEACAM8	FALSE	300	152	250	144	260	130	164	202	209	526	374	321	200	264	350	386	228	233	151	340	206	327	252	372	399	486	170	952
CEACAM8_CCDS12610.1_ex3_19:43097686-43097709:+_5-2	CEACAM8	FALSE	275	246	235	165	270	285	484	407	378	342	465	440	264	461	365	378	499	336	403	347	243	340	185	353	432	395	200	683
CEACAM8_CCDS12610.1_ex3_19:43097840-43097863:-_5-3	CEACAM8	FALSE	153	183	130	194	262	147	377	284	197	274	270	327	256	307	274	321	282	333	270	200	180	457	217	243	256	302	197	316
CEACAM8_CCDS12610.1_ex3_19:43097870-43097893:+_5-4	CEACAM8	TRUE	143	187	106	162	243	220	299	110	89	215	249	152	156	192	187	172	190	197	338	171	153	173	212	159	176	222	174	274
CEACAM8_CCDS12610.1_ex3_19:43097910-43097933:+_5-5	CEACAM8	FALSE	291	302	368	373	403	436	566	410	595	507	506	517	290	565	355	430	622	506	347	378	423	651	356	613	440	546	292	580
CEBPA_CCDS54243.1_ex0_19:33793086-33793109:+_5-5	CEBPA	FALSE	254	200	217	184	332	255	476	364	402	460	380	424	160	397	259	296	488	426	242	310	228	326	306	289	448	265	150	483
CEBPA_CCDS54243.1_ex0_19:33792991-33793014:-_5-4	CEBPA	FALSE	274	357	196	451	595	404	542	645	803	693	654	505	284	581	505	583	610	635	553	465	487	575	245	573	572	443	416	593
CEBPA_CCDS54243.1_ex0_19:33792674-33792697:+_5-1	CEBPA	TRUE	348	392	281	366	450	244	531	398	550	410	425	593	317	487	445	482	614	564	432	654	368	479	405	533	546	423	212	633
CEBPA_CCDS54243.1_ex0_19:33792865-33792888:+_5-2	CEBPA	FALSE	222	229	265	361	420	265	359	401	384	361	530	429	273	407	434	420	434	446	494	545	397	426	548	382	495	481	376	687
CEBPA_CCDS54243.1_ex0_19:33792953-33792976:-_5-3	CEBPA	TRUE	288	279	197	256	354	317	447	446	593	463	481	482	158	310	358	477	446	444	388	461	447	523	354	411	359	499	176	730
CEBPB_CCDS13429.1_ex0_20:48807785-48807808:+_5-3	CEBPB	FALSE	315	423	307	543	499	492	510	840	834	610	591	694	407	864	493	605	999	801	734	531	680	633	399	713	507	628	666	730
CEBPB_CCDS13429.1_ex0_20:48807677-48807700:+_5-1	CEBPB	TRUE	418	530	411	710	678	537	612	604	828	867	817	655	436	905	670	556	777	1012	734	623	686	714	454	1263	640	711	414	845
CEBPB_CCDS13429.1_ex0_20:48807747-48807770:+_5-2	CEBPB	FALSE	640	680	619	728	814	802	870	663	1202	749	809	901	634	856	770	910	1076	914	842	772	653	857	622	931	971	902	492	1313
CEBPB_CCDS13429.1_ex0_20:48807969-48807992:-_5-5	CEBPB	FALSE	356	353	552	500	344	449	322	827	628	377	538	537	390	554	519	481	740	576	506	548	579	508	344	508	652	473	437	668
CEBPB_CCDS13429.1_ex0_20:48807929-48807952:-_5-4	CEBPB	TRUE	307	435	308	432	364	363	409	655	753	326	642	400	365	509	350	534	558	548	392	358	479	419	407	333	374	464	281	678
CEBPD_CCDS6142.1_ex0_8:48650401-48650424:-_5-3	CEBPD	FALSE	328	251	324	301	458	528	372	581	361	473	518	338	253	510	454	524	485	517	529	478	330	493	351	413	661	363	202	732
CEBPD_CCDS6142.1_ex0_8:48650538-48650561:+_5-5	CEBPD	FALSE	350	318	280	246	388	384	443	324	542	480	396	478	285	360	334	451	427	468	457	572	428	515	331	457	364	385	205	646
CEBPD_CCDS6142.1_ex0_8:48650513-48650536:+_5-4	CEBPD	TRUE	254	164	141	355	539	103	259	275	434	255	393	524	253	400	313	303	481	346	445	516	271	341	319	339	341	341	246	697
CEBPD_CCDS6142.1_ex0_8:48650307-48650330:-_5-2	CEBPD	FALSE	186	242	179	312	282	374	377	341	160	310	391	425	263	245	376	386	422	452	322	343	243	407	226	310	353	264	204	551
CEBPD_CCDS6142.1_ex0_8:48650254-48650277:+_5-1	CEBPD	TRUE	293	170	229	195	269	215	266	205	360	257	326	325	193	279	221	323	290	342	355	353	184	287	201	471	281	373	185	657
CEBPE_CCDS9589.1_ex1_14:23588154-23588177:-_5-5	CEBPE	TRUE	335	289	253	376	347	426	383	392	545	632	480	516	314	434	385	517	460	634	597	619	412	492	374	715	438	534	391	607
CEBPE_CCDS9589.1_ex1_14:23588003-23588026:-_5-1	CEBPE	TRUE	291	380	318	261	542	414	500	299	456	524	313	584	237	512	350	427	476	494	525	413	398	505	358	546	410	450	253	624
CEBPE_CCDS9589.1_ex1_14:23588114-23588137:+_5-4	CEBPE	FALSE	417	271	287	247	450	298	555	562	620	474	397	537	276	413	486	516	441	591	602	553	406	665	357	455	671	542	410	603
CEBPE_CCDS9589.1_ex1_14:23588026-23588049:+_5-2	CEBPE	FALSE	336	341	297	301	424	342	361	304	520	479	586	663	427	476	348	429	636	269	539	548	345	452	356	406	588	512	256	550
CEBPE_CCDS9589.1_ex1_14:23588042-23588065:-_5-3	CEBPE	FALSE	381	289	391	304	359	409	476	407	674	480	661	452	398	413	391	433	443	450	411	559	476	500	294	553	535	650	353	675
CEBPG_CCDS12432.1_ex0_19:33870362-33870385:+_5-5	CEBPG	TRUE	241	330	359	256	549	392	499	435	301	569	607	591	269	483	609	452	448	576	480	492	279	471	467	452	466	588	417	678
CEBPG_CCDS12432.1_ex0_19:33870335-33870358:+_5-4	CEBPG	TRUE	250	350	258	267	600	223	423	559	618	596	501	643	254	495	496	671	563	456	550	598	441	331	258	576	469	369	255	602
CEBPG_CCDS12432.1_ex0_19:33870297-33870320:+_5-2	CEBPG	FALSE	381	219	368	287	307	380	552	516	486	537	482	637	341	453	642	451	588	483	384	536	331	522	403	578	450	653	163	608
CEBPG_CCDS12432.1_ex0_19:33870314-33870337:-_5-3	CEBPG	FALSE	194	218	347	204	357	303	287	261	558	433	494	512	332	589	313	424	469	399	227	417	227	347	290	465	409	395	206	613
CEBPG_CCDS12432.1_ex0_19:33870213-33870236:+_5-1	CEBPG	FALSE	216	233	213	289	279	286	369	412	326	478	303	321	277	398	294	362	315	419	300	288	276	467	339	325	215	366	270	501
CEBPZ_CCDS1787.1_ex14_2:37455230-37455253:-_5-2	CEBPZ	FALSE	327	104	193	55	92	123	82	99	125	373	408	183	31	108	469	377	125	141	26	394	93	250	59	228	459	540	47	622
CEBPZ_CCDS1787.1_ex14_2:37454822-37454845:+_5-1	CEBPZ	TRUE	292	155	251	91	117	209	179	354	288	365	345	445	123	231	340	424	271	183	136	410	147	349	183	387	355	451	110	545
CEBPZ_CCDS1787.1_ex14_2:37455594-37455617:-_5-3	CEBPZ	TRUE	266	77	227	126	117	222	117	316	173	189	363	131	101	178	367	333	227	189	135	375	120	277	132	178	548	422	44	645
CEBPZ_CCDS1787.1_ex15_2:37458593-37458616:-_5-5	CEBPZ	FALSE	248	130	173	119	242	238	274	350	443	376	211	208	143	228	285	348	252	234	156	358	122	267	160	378	526	385	126	420
CEBPZ_CCDS1787.1_ex15_2:37458561-37458584:-_5-4	CEBPZ	FALSE	373	245	433	264	376	515	493	388	512	705	629	620	254	471	524	753	575	488	298	439	471	615	284	613	565	641	225	744
CEL_CCDS43896.1_ex4_9:135941965-135941988:+_5-4	CEL	TRUE	326	119	262	182	341	343	511	529	515	357	458	334	208	359	492	442	435	428	367	432	300	466	345	361	512	424	142	577
CEL_CCDS43896.1_ex3_9:135940514-135940537:-_5-2	CEL	TRUE	295	294	205	192	480	255	415	384	376	401	501	287	227	465	313	445	561	481	496	431	413	383	166	479	477	422	203	533
CEL_CCDS43896.1_ex3_9:135940537-135940560:-_5-3	CEL	FALSE	419	583	449	472	836	552	691	746	776	655	693	1004	552	635	660	730	593	997	1090	548	629	857	622	862	644	637	334	914
CEL_CCDS43896.1_ex6_9:135942557-135942580:+_5-5	CEL	FALSE	403	485	485	506	828	606	936	775	718	709	759	757	524	879	731	627	977	1087	713	693	633	839	628	867	660	746	526	903
CEL_CCDS43896.1_ex3_9:135940430-135940453:-_5-1	CEL	FALSE	332	411	471	414	621	330	589	444	656	714	384	696	415	498	590	649	529	671	574	667	390	616	428	669	545	491	346	599
CELA1_CCDS8812.1_ex5_12:51737606-51737629:+_5-5	CELA1	TRUE	546	383	484	541	779	520	826	746	921	740	720	957	466	914	728	719	873	984	782	873	651	898	707	705	821	649	396	721
CELA1_CCDS8812.1_ex5_12:51737564-51737587:-_5-4	CELA1	FALSE	261	311	232	302	435	327	507	442	532	393	417	349	312	256	428	340	380	472	349	425	385	436	336	375	393	392	263	435
CELA1_CCDS8812.1_ex3_12:51735114-51735137:+_5-1	CELA1	FALSE	204	312	270	230	462	346	397	367	460	416	453	508	279	348	377	281	376	440	563	415	406	418	196	567	370	330	318	638
CELA1_CCDS8812.1_ex4_12:51736367-51736390:+_5-2	CELA1	TRUE	305	312	289	396	463	288	328	512	474	445	468	416	461	467	439	486	476	354	299	293	445	415	351	602	365	456	278	505
CELA1_CCDS8812.1_ex4_12:51736461-51736484:-_5-3	CELA1	FALSE	0	0	0	0	0	0	0	0	0	0	0	0	0	0	0	0	0	0	0	0	0	0	0	0	0	0	0	0
CELA2A_CCDS157.1_ex5_1:15792493-15792516:-_5-5	CELA2A	TRUE	355	257	301	330	546	294	483	700	247	614	491	594	423	555	389	702	723	538	390	486	469	565	382	532	512	570	334	728
CELA2A_CCDS157.1_ex1_1:15783612-15783635:+_5-1	CELA2A	TRUE	469	405	390	368	408	423	571	526	599	744	548	719	294	452	545	688	663	690	505	609	527	482	305	806	677	612	337	796
CELA2A_CCDS157.1_ex3_1:15789229-15789252:+_5-3	CELA2A	FALSE	442	425	540	587	998	551	898	855	791	984	868	979	638	971	924	925	1036	953	1171	851	719	1019	813	1147	899	830	484	925
CELA2A_CCDS157.1_ex2_1:15788082-15788105:+_5-2	CELA2A	FALSE	300	204	246	310	380	280	355	358	384	464	438	446	320	427	366	410	486	485	473	452	452	458	310	418	542	338	169	580
CELA2A_CCDS157.1_ex3_1:15789266-15789289:-_5-4	CELA2A	FALSE	471	365	353	434	627	418	708	501	732	567	741	466	399	680	582	573	735	808	439	681	464	743	444	526	576	652	352	700
CELA2B_CCDS30605.1_ex3_1:15808873-15808896:-_5-4	CELA2B	TRUE	364	407	310	413	471	512	726	661	419	636	559	805	516	597	405	718	612	602	675	574	416	472	466	387	630	645	348	682
CELA2B_CCDS30605.1_ex4_1:15809797-15809820:-_5-5	CELA2B	FALSE	813	496	742	592	767	655	1072	897	1062	819	833	926	681	891	791	742	1208	1030	1030	918	732	939	657	1149	708	1026	402	1132
CELA2B_CCDS30605.1_ex1_1:15802983-15803006:+_5-1	CELA2B	FALSE	180	182	211	253	196	252	328	326	531	239	298	467	278	231	346	423	348	555	233	296	349	416	278	531	262	248	178	387
CELA2B_CCDS30605.1_ex3_1:15808789-15808812:-_5-3	CELA2B	TRUE	158	221	169	217	408	152	230	342	213	370	255	289	218	217	173	238	323	390	355	396	265	290	207	565	402	329	139	417
CELA3A_CCDS220.1_ex4_1:22333444-22333467:-_4-3	CELA3A	TRUE	310	199	249	157	303	243	294	385	335	453	409	364	281	322	320	411	389	331	250	349	255	374	246	475	472	384	114	461
CELA3A_CCDS220.1_ex2_1:22331974-22331997:-_4-1	CELA3A	FALSE	456	367	325	442	472	230	646	491	671	782	597	848	322	627	384	568	571	622	586	710	463	611	407	764	491	557	270	642
CELA3A_CCDS220.1_ex5_1:22333907-22333930:-_4-4	CELA3A	FALSE	151	338	317	356	689	397	535	555	505	510	332	517	522	371	326	493	584	648	530	494	454	453	380	389	534	493	339	485
CELA3A_CCDS220.1_ex3_1:22332154-22332177:+_4-2	CELA3A	TRUE	256	314	258	293	320	342	545	477	466	377	368	636	298	385	369	461	517	660	440	443	304	468	303	612	610	477	220	530
CELA3B_CCDS219.1_ex3_1:22307535-22307558:-_4-2	CELA3B	FALSE	565	627	562	713	964	823	996	1200	1099	946	937	1080	612	724	736	1095	919	1056	913	1118	845	1252	752	1164	1048	891	549	877
CELA3B_CCDS219.1_ex3_1:22307560-22307583:+_4-3	CELA3B	TRUE	213	347	298	503	743	367	666	580	720	660	504	712	485	647	492	615	818	771	811	535	504	560	512	561	642	580	331	673
CELA3B_CCDS219.1_ex3_1:22307594-22307617:+_4-4	CELA3B	TRUE	273	322	235	385	570	450	494	451	626	458	469	493	432	508	468	451	531	584	455	504	439	582	593	457	457	389	436	466
CELA3B_CCDS219.1_ex2_1:22307365-22307388:+_4-1	CELA3B	FALSE	435	528	551	536	865	485	735	756	761	642	677	726	362	683	589	738	815	963	1046	636	735	842	536	880	728	734	443	766
CELF1_CCDS31482.1_ex11_11:47510447-47510470:-_5-5	CELF1	FALSE	253	246	220	396	453	265	301	663	693	346	460	521	301	644	435	466	613	360	497	421	595	406	363	747	437	440	302	440
sgCELF1_7	CELF1	FALSE	279	272	263	387	162	268	303	455	467	347	458	426	228	384	312	485	395	282	242	517	269	304	248	481	481	372	301	494
CELF1_CCDS31482.1_ex7_11:47505031-47505054:+_5-2	CELF1	TRUE	399	395	270	458	398	377	378	736	718	470	377	377	383	444	541	468	610	439	576	374	644	337	335	701	455	323	494	476
CELF1_CCDS31482.1_ex8_11:47505928-47505951:+_5-3	CELF1	FALSE	341	288	449	524	520	334	519	891	772	454	528	601	329	782	510	456	1148	532	461	602	778	587	268	751	543	497	339	724
CELF1_CCDS31482.1_ex6_11:47504236-47504259:+_5-1	CELF1	FALSE	0	0	0	0	0	0	0	0	0	0	0	0	0	0	0	0	0	0	0	0	0	0	0	0	0	10	0	2
sgCELF1_9	CELF1	FALSE	191	160	188	250	217	242	286	352	383	185	373	147	216	255	203	312	422	345	239	219	314	243	216	296	340	332	216	404
sgCELF1_2	CELF1	FALSE	308	462	387	526	554	365	505	840	759	604	789	1055	394	796	493	623	842	516	572	480	774	613	338	535	639	548	518	652
sgCELF1_10	CELF1	TRUE	169	259	201	264	279	177	424	468	317	203	232	349	219	447	273	246	296	309	230	276	221	245	152	306	367	298	379	317
CELF1_CCDS31482.1_ex11_11:47510413-47510436:-_5-4	CELF1	FALSE	256	273	217	325	365	203	255	236	395	350	258	260	214	425	228	386	464	205	272	286	314	309	242	514	325	304	275	335
sgCELF1_6	CELF1	FALSE	192	291	268	364	409	278	398	422	447	332	376	182	295	553	317	325	750	479	480	319	468	522	169	484	301	331	256	385
CELF2_CCDS41488.1_ex0_10:11207578-11207601:-_5-1	CELF2	TRUE	263	318	324	427	485	184	561	592	588	486	543	538	435	653	303	501	607	467	474	590	435	477	491	681	330	386	349	651
CELF2_CCDS41488.1_ex0_10:11207629-11207652:-_5-3	CELF2	TRUE	376	417	333	497	821	493	771	763	752	741	640	968	560	598	553	864	721	817	915	670	844	658	511	701	805	609	409	744
CELF2_CCDS41488.1_ex2_10:11291158-11291181:-_5-4	CELF2	FALSE	288	297	210	393	519	355	555	391	670	480	462	498	349	437	444	486	474	626	637	481	453	611	379	556	469	475	242	528
CELF2_CCDS41488.1_ex0_10:11207597-11207620:+_5-2	CELF2	FALSE	218	239	281	389	285	359	430	678	468	377	353	501	324	399	383	366	548	597	469	370	447	424	331	325	427	458	317	458
CELF2_CCDS41488.1_ex3_10:11299800-11299823:-_5-5	CELF2	FALSE	471	426	434	567	789	599	833	599	1043	693	685	984	495	586	647	796	842	850	687	793	782	895	421	781	784	639	482	904
CELF3_CCDS1002.1_ex6_1:151680309-151680332:+_5-2	CELF3	TRUE	283	281	353	272	412	236	484	447	413	357	488	498	296	510	527	526	572	608	435	514	294	397	421	512	354	578	236	644
CELF3_CCDS1002.1_ex9_1:151682251-151682274:+_5-4	CELF3	TRUE	383	404	425	394	731	478	647	814	547	631	681	844	398	714	666	796	589	733	958	828	544	673	576	688	751	664	409	829
CELF3_CCDS1002.1_ex6_1:151680289-151680312:+_5-1	CELF3	FALSE	407	435	488	478	777	370	724	827	706	641	589	804	580	849	715	626	846	791	1015	671	719	708	523	674	591	657	428	781
CELF3_CCDS1002.1_ex8_1:151681730-151681753:+_5-3	CELF3	FALSE	371	343	457	398	568	347	724	685	620	659	744	734	312	848	524	568	977	660	894	720	489	672	414	688	598	658	394	728
CELF3_CCDS1002.1_ex11_1:151688350-151688373:-_5-5	CELF3	FALSE	538	395	366	405	655	418	627	725	664	751	738	838	443	762	582	805	937	862	758	847	498	611	535	679	797	627	370	875
CELF4_CCDS32818.1_ex11_18:35145483-35145506:-_5-5	CELF4	FALSE	362	243	280	349	375	331	568	362	647	568	585	426	287	523	463	517	508	500	531	419	404	525	340	480	577	494	336	594
CELF4_CCDS32818.1_ex8_18:34855088-34855111:-_5-2	CELF4	FALSE	417	319	426	441	627	606	637	579	623	669	641	889	535	354	764	614	695	835	547	470	663	590	354	857	815	681	492	809
CELF4_CCDS32818.1_ex10_18:35065532-35065555:+_5-3	CELF4	TRUE	415	432	534	521	669	486	650	612	589	777	788	918	422	720	784	683	724	668	907	838	544	767	591	654	607	755	293	841
CELF4_CCDS32818.1_ex7_18:34854782-34854805:+_5-1	CELF4	FALSE	270	222	185	344	433	257	397	496	476	488	442	297	316	394	360	248	456	424	316	399	331	457	232	510	326	480	299	661
CELF4_CCDS32818.1_ex11_18:35145456-35145479:-_5-4	CELF4	TRUE	238	241	307	246	601	322	354	504	556	409	475	336	326	462	406	367	671	485	351	471	253	490	283	494	543	436	176	618
CELF5_CCDS12106.1_ex2_19:3273910-3273933:-_5-3	CELF5	FALSE	222	204	256	224	385	207	445	199	439	449	305	291	239	365	345	319	328	432	305	476	261	372	216	235	394	411	177	421
CELF5_CCDS12106.1_ex3_19:3275924-3275947:-_5-5	CELF5	FALSE	262	243	243	356	359	467	560	481	518	479	373	573	400	322	482	499	465	632	476	511	340	550	357	575	531	474	255	483
CELF5_CCDS12106.1_ex3_19:3275875-3275898:+_5-4	CELF5	TRUE	334	242	264	317	293	261	409	250	318	366	509	409	260	451	303	360	371	395	369	473	299	303	290	279	474	644	246	546
CELF5_CCDS12106.1_ex1_19:3251006-3251029:-_5-2	CELF5	TRUE	260	361	347	353	690	343	475	643	645	381	668	472	308	725	520	520	749	566	477	717	406	621	275	723	491	521	357	579
CELF5_CCDS12106.1_ex0_19:3224963-3224986:+_5-1	CELF5	FALSE	292	274	216	377	660	225	440	307	451	362	431	384	184	582	321	435	540	472	481	449	499	554	270	686	385	381	235	489
CELF6_CCDS10242.1_ex4_15:72581551-72581574:+_5-1	CELF6	TRUE	391	425	401	493	592	347	698	754	632	482	885	788	389	646	464	617	696	765	539	678	587	694	410	933	674	723	428	878
CELF6_CCDS10242.1_ex5_15:72581711-72581734:+_5-2	CELF6	TRUE	469	477	535	561	842	770	665	742	728	867	915	924	524	965	530	857	1002	829	740	851	529	666	414	781	776	755	444	1039
CELF6_CCDS10242.1_ex5_15:72581751-72581774:+_5-3	CELF6	FALSE	581	657	630	757	1197	651	1026	979	1006	778	898	1361	727	1125	884	1018	1236	1088	960	823	796	1015	658	1100	932	1046	619	928
CELF6_CCDS10242.1_ex6_15:72582074-72582097:+_5-4	CELF6	FALSE	562	548	616	632	890	738	811	848	732	820	789	764	540	953	589	982	1128	1163	819	878	843	920	668	1135	916	981	534	1008
CELF6_CCDS10242.1_ex7_15:72582330-72582353:+_5-5	CELF6	FALSE	194	178	160	265	322	230	213	418	373	343	367	274	215	424	280	279	513	331	177	274	211	277	348	406	316	293	180	336
CELSR1_CCDS14076.1_ex34_22:46932909-46932932:-_5-5	CELSR1	FALSE	119	174	176	221	193	139	331	182	290	307	235	263	196	393	234	300	361	240	208	209	324	262	167	296	277	202	202	519
CELSR1_CCDS14076.1_ex34_22:46930224-46930247:-_5-2	CELSR1	FALSE	252	200	371	349	463	304	370	453	567	504	500	418	368	376	364	511	506	571	469	419	490	385	357	468	496	402	353	619
CELSR1_CCDS14076.1_ex34_22:46932064-46932087:-_5-4	CELSR1	TRUE	348	296	368	323	548	399	522	484	558	484	357	625	243	491	371	440	493	527	441	458	361	509	325	463	461	557	299	807
CELSR1_CCDS14076.1_ex33_22:46859699-46859722:-_5-1	CELSR1	TRUE	462	559	591	556	754	574	929	548	711	849	625	803	481	825	919	768	903	897	902	606	643	744	506	1001	677	669	486	912
CELSR1_CCDS14076.1_ex34_22:46931888-46931911:+_5-3	CELSR1	FALSE	314	419	416	388	480	576	670	494	414	533	467	728	362	614	547	642	561	609	605	355	456	480	457	702	445	564	299	618
CELSR2_CCDS796.1_ex1_1:109801228-109801251:-_5-4	CELSR2	FALSE	0	10	0	14	0	0	0	0	0	0	0	0	3	0	0	0	0	0	0	12	0	3	0	0	4	0	0	0
CELSR2_CCDS796.1_ex1_1:109801585-109801608:+_5-5	CELSR2	FALSE	279	394	449	322	384	321	625	632	460	618	463	533	368	629	491	493	537	647	472	543	569	542	400	468	396	520	361	699
CELSR2_CCDS796.1_ex0_1:109795312-109795335:+_5-3	CELSR2	FALSE	233	196	232	280	280	273	306	331	214	401	263	301	104	372	316	303	303	299	348	348	281	345	189	308	365	364	97	600
CELSR2_CCDS796.1_ex0_1:109794110-109794133:+_5-2	CELSR2	TRUE	252	179	241	221	325	291	438	433	332	377	402	465	179	487	412	302	419	336	271	462	238	439	206	403	301	554	233	663
CELSR2_CCDS796.1_ex0_1:109793489-109793512:-_5-1	CELSR2	TRUE	163	127	86	111	129	193	173	175	234	201	239	204	112	297	250	186	176	197	217	351	163	175	270	252	107	161	218	338
CELSR3_CCDS2775.1_ex34_3:48698896-48698919:+_5-3	CELSR3	TRUE	377	420	421	415	594	516	691	635	683	622	647	645	429	639	540	473	726	833	671	798	535	601	439	554	669	683	494	860
CELSR3_CCDS2775.1_ex34_3:48699696-48699719:+_5-4	CELSR3	TRUE	388	297	358	377	565	575	620	479	769	618	512	715	433	723	691	594	778	692	531	617	397	682	497	837	442	515	408	709
CELSR3_CCDS2775.1_ex34_3:48696484-48696507:+_5-1	CELSR3	FALSE	430	319	346	436	712	353	643	542	680	564	485	743	529	526	487	720	665	748	588	545	540	490	311	616	697	651	426	752
CELSR3_CCDS2775.1_ex34_3:48698362-48698385:-_5-2	CELSR3	FALSE	445	539	567	483	630	718	774	738	955	793	912	1206	701	913	809	857	1034	895	837	651	790	871	538	732	881	802	305	1171
CELSR3_CCDS2775.1_ex34_3:48699891-48699914:+_5-5	CELSR3	FALSE	550	406	373	540	670	582	664	840	698	387	647	640	595	536	615	839	840	690	620	620	581	742	608	752	614	794	515	910
KIAA1199_CCDS10315.1_ex4_15:81176565-81176588:+_5-3	CEMIP	FALSE	492	347	425	623	945	575	668	729	962	588	692	708	514	751	649	751	788	764	498	839	660	913	473	758	720	555	315	850
KIAA1199_CCDS10315.1_ex2_15:81172083-81172106:+_5-2	CEMIP	TRUE	330	340	372	387	529	482	665	788	591	415	440	389	446	564	489	471	839	845	712	537	430	680	500	621	534	604	409	777
KIAA1199_CCDS10315.1_ex1_15:81171125-81171148:+_5-1	CEMIP	FALSE	392	354	365	385	739	343	516	363	582	509	423	543	427	861	488	519	707	662	416	512	417	620	529	546	548	448	343	678
KIAA1199_CCDS10315.1_ex11_15:81201532-81201555:+_5-5	CEMIP	TRUE	297	211	187	269	424	226	544	385	352	382	554	500	348	536	416	331	581	559	475	415	227	414	380	535	429	503	308	583
KIAA1199_CCDS10315.1_ex8_15:81187425-81187448:-_5-4	CEMIP	FALSE	309	402	470	430	775	374	589	576	1002	771	563	1031	324	621	596	737	886	837	749	594	572	828	661	558	524	639	472	735
TMEM2_CCDS47979.1_ex20_9:74361126-74361149:+_5-5	CEMIP2	TRUE	211	252	274	285	421	254	419	448	314	455	473	545	272	491	282	464	497	412	548	392	451	408	323	426	441	432	184	552
TMEM2_CCDS47979.1_ex17_9:74347342-74347365:-_5-2	CEMIP2	FALSE	354	612	525	590	756	573	873	988	775	839	717	727	476	818	804	729	988	1031	932	690	673	731	494	881	724	718	428	800
TMEM2_CCDS47979.1_ex19_9:74360232-74360255:-_5-4	CEMIP2	FALSE	476	375	550	535	940	582	824	1014	984	719	788	799	580	631	803	798	974	994	780	835	872	602	770	875	888	746	490	956
TMEM2_CCDS47979.1_ex19_9:74360029-74360052:+_5-3	CEMIP2	TRUE	342	386	398	517	528	578	753	584	782	538	634	648	469	694	540	686	657	750	622	427	349	550	566	785	415	689	481	722
TMEM2_CCDS47979.1_ex15_9:74345025-74345048:+_5-1	CEMIP2	FALSE	290	233	265	301	466	250	376	304	566	372	465	392	344	479	379	530	477	647	455	407	398	355	329	612	365	441	243	471
CEMP1_CCDS42108.1_ex0_16:2580591-2580614:-_5-1	CEMP1	FALSE	441	532	516	459	587	523	805	616	656	725	861	971	510	704	843	930	723	953	626	850	605	779	355	694	826	919	442	964
CEMP1_CCDS42108.1_ex0_16:2580693-2580716:+_5-2	CEMP1	FALSE	429	408	504	369	510	573	816	611	677	676	601	782	515	794	567	682	655	691	573	725	584	763	332	756	785	578	327	693
CEMP1_CCDS42108.1_ex0_16:2580851-2580874:-_5-4	CEMP1	TRUE	328	259	324	209	438	184	511	457	362	421	456	560	189	472	450	578	399	579	506	484	399	655	317	421	638	511	281	656
CEMP1_CCDS42108.1_ex0_16:2580821-2580844:+_5-3	CEMP1	TRUE	355	408	362	413	416	327	660	538	444	420	493	635	415	398	394	634	597	447	462	517	470	450	412	522	584	545	276	707
CEMP1_CCDS42108.1_ex0_16:2580898-2580921:+_5-5	CEMP1	FALSE	323	287	370	364	409	325	509	248	602	570	615	491	431	585	375	488	786	552	732	535	430	692	343	409	434	558	266	648
CEND1_CCDS7714.1_ex0_11:788392-788415:+_5-3	CEND1	TRUE	345	266	427	352	671	443	571	415	484	618	553	674	315	536	551	596	548	608	618	655	348	462	426	456	576	571	380	767
CEND1_CCDS7714.1_ex0_11:788310-788333:+_5-2	CEND1	FALSE	571	385	436	399	697	479	755	622	620	811	735	760	461	780	622	840	936	922	638	774	677	775	361	1042	771	811	338	891
CEND1_CCDS7714.1_ex0_11:788439-788462:+_5-4	CEND1	FALSE	166	212	237	166	291	275	198	260	279	373	294	432	183	232	446	357	280	257	122	364	184	287	259	431	405	427	169	627
CEND1_CCDS7714.1_ex0_11:788465-788488:+_5-5	CEND1	FALSE	102	84	90	91	192	107	67	48	52	109	69	174	20	73	61	64	83	122	34	71	117	114	85	136	74	169	91	170
CEND1_CCDS7714.1_ex0_11:788290-788313:-_5-1	CEND1	FALSE	465	249	395	247	428	561	541	422	666	629	588	418	329	391	569	653	417	355	440	575	459	608	311	870	757	606	331	866
sgCENPA_9	CENPA	TRUE	112	11	127	33	2	12	51	36	53	175	220	28	43	86	148	201	37	55	13	92	11	98	20	71	162	241	34	556
CENPA_CCDS1729.1_ex1_2:27015023-27015046:+_5-3	CENPA	FALSE	260	107	229	48	83	123	106	58	177	311	490	76	64	179	283	344	165	77	154	401	58	198	97	188	605	467	111	562
sgCENPA_2	CENPA	FALSE	230	129	277	56	67	128	117	46	107	321	314	232	45	49	256	396	140	168	105	329	57	263	161	285	504	415	65	784
sgCENPA_5	CENPA	FALSE	403	168	321	173	216	139	156	117	234	356	563	286	187	276	602	498	200	172	155	429	210	278	74	290	617	646	99	707
CENPA_CCDS1729.1_ex1_2:27015093-27015116:-_5-5	CENPA	FALSE	493	88	436	15	16	50	33	3	115	656	539	120	0	197	600	589	54	48	0	698	38	36	66	259	635	770	18	953
CENPA_CCDS1729.1_ex1_2:27015074-27015097:-_5-4	CENPA	FALSE	238	90	221	70	116	123	82	120	149	424	268	132	110	309	366	373	224	111	132	399	107	162	16	230	429	447	67	493
CENPA_CCDS1729.1_ex0_2:27009155-27009178:-_5-1	CENPA	TRUE	339	115	382	25	49	29	46	114	104	461	592	94	23	213	394	457	145	21	43	574	110	63	17	58	632	754	4	802
sgCENPA_1	CENPA	FALSE	335	64	325	27	42	46	75	61	48	251	342	112	12	55	206	437	87	63	35	331	100	83	21	123	361	470	48	692
CENPA_CCDS1729.1_ex1_2:27015004-27015027:-_5-2	CENPA	FALSE	315	137	394	100	172	118	158	309	145	461	399	440	76	278	470	526	314	160	180	436	81	270	191	294	401	482	120	994
sgCENPA_4	CENPA	FALSE	373	122	243	52	26	104	74	67	101	532	588	99	12	86	464	463	91	20	15	511	17	98	31	175	683	716	80	726
CENPB_CCDS13064.1_ex0_20:3766336-3766359:+_5-1	CENPB	TRUE	419	391	461	463	821	448	767	769	628	608	867	703	591	567	784	645	848	868	867	755	614	890	586	616	653	700	600	835
CENPB_CCDS13064.1_ex0_20:3766895-3766918:-_5-4	CENPB	FALSE	234	289	357	350	569	565	700	545	619	623	704	771	439	506	478	478	712	727	572	466	485	684	511	711	560	492	462	551
CENPB_CCDS13064.1_ex0_20:3766951-3766974:-_5-5	CENPB	FALSE	394	323	467	414	763	494	715	805	617	746	806	661	259	679	583	470	778	816	800	457	382	639	350	677	705	544	422	702
CENPB_CCDS13064.1_ex0_20:3766604-3766627:-_5-3	CENPB	TRUE	337	387	522	577	750	501	810	615	730	642	693	773	451	821	726	779	746	808	825	787	675	715	642	685	558	702	381	952
CENPB_CCDS13064.1_ex0_20:3766427-3766450:+_5-2	CENPB	FALSE	388	422	403	423	724	590	850	748	739	733	707	756	489	884	670	737	931	963	665	767	503	714	805	598	639	740	475	953
CENPBD1_CCDS45556.1_ex0_16:90038194-90038217:-_5-4	CENPBD1	TRUE	349	316	287	279	510	248	304	413	470	537	416	546	362	425	412	698	424	417	459	367	345	478	437	418	535	442	300	567
CENPBD1_CCDS45556.1_ex0_16:90038091-90038114:+_5-2	CENPBD1	FALSE	343	328	218	276	543	421	610	334	619	571	533	751	372	421	423	453	480	550	505	443	419	543	473	627	574	464	271	512
CENPBD1_CCDS45556.1_ex0_16:90038167-90038190:-_5-3	CENPBD1	FALSE	168	112	110	89	162	164	189	174	215	266	255	230	121	73	202	197	130	240	209	167	142	197	110	353	179	165	171	308
CENPBD1_CCDS45556.1_ex0_16:90037988-90038011:+_5-1	CENPBD1	FALSE	424	366	357	493	841	493	799	562	618	535	729	705	529	709	653	600	805	942	708	521	398	935	426	844	713	777	478	872
CENPBD1_CCDS45556.1_ex0_16:90038220-90038243:-_5-5	CENPBD1	TRUE	217	185	195	178	296	313	461	301	266	301	261	378	156	218	259	219	309	481	307	202	207	450	160	267	287	280	191	385
sgCENPC_10	CENPC	FALSE	209	123	246	129	56	139	212	211	177	244	254	229	72	146	302	274	124	172	126	265	129	275	120	269	370	427	146	602
CENPC_CCDS47063.1_ex11_4:68380091-68380114:-_5-1	CENPC	FALSE	97	54	24	57	58	60	90	127	129	121	156	123	77	93	112	76	116	72	82	123	99	69	76	120	115	148	49	258
sgCENPC_2	CENPC	TRUE	257	59	164	26	34	43	72	65	11	195	282	112	46	79	305	223	37	61	11	120	17	56	70	103	480	335	5	657
CENPC_CCDS47063.1_ex11_4:68380339-68380362:+_5-3	CENPC	FALSE	149	74	69	102	169	44	119	72	171	129	106	212	57	98	139	140	154	192	67	197	77	70	65	185	255	226	70	542
sgCENPC_8	CENPC	FALSE	174	125	81	54	110	63	78	96	126	114	67	95	70	113	136	173	147	134	170	182	109	152	84	271	175	235	111	360
CENPC_CCDS47063.1_ex11_4:68380232-68380255:-_5-2	CENPC	FALSE	64	56	61	51	55	99	126	99	111	95	197	59	86	97	87	87	166	90	182	107	125	60	129	112	128	97	63	379
CENPC_CCDS47063.1_ex11_4:68380381-68380404:+_5-4	CENPC	FALSE	169	143	209	168	157	121	215	307	75	219	133	144	125	227	270	229	283	147	192	218	148	191	156	201	173	295	110	491
sgCENPC_5	CENPC	TRUE	87	177	126	147	213	59	150	178	140	275	173	227	67	235	200	201	216	148	128	119	94	165	94	118	195	298	104	484
CENPC_CCDS47063.1_ex12_4:68384002-68384025:-_5-5	CENPC	FALSE	84	118	104	53	103	106	174	87	141	107	235	164	64	147	159	151	243	197	93	134	97	197	66	138	122	199	50	197
sgCENPC_7	CENPC	FALSE	57	77	100	69	64	354	98	17	35	95	101	20	13	59	81	86	132	102	49	104	20	129	114	53	124	171	80	304
CENPE_CCDS34042.1_ex34_4:104097115-104097138:-_5-4	CENPE	FALSE	119	18	29	12	73	40	15	69	48	74	48	36	19	72	54	88	52	89	44	113	36	83	24	103	91	72	63	330
CENPE_CCDS34042.1_ex39_4:104104430-104104453:-_5-5	CENPE	FALSE	101	38	90	47	100	40	57	69	21	96	124	29	7	84	57	59	80	62	61	46	62	46	76	62	92	130	17	900
CENPE_CCDS34042.1_ex26_4:104079919-104079942:-_5-2	CENPE	FALSE	99	98	170	112	227	135	313	149	155	198	292	170	159	181	248	233	224	309	216	295	124	293	87	223	358	279	109	428
CENPE_CCDS34042.1_ex27_4:104080165-104080188:-_5-3	CENPE	FALSE	251	128	252	236	237	182	444	217	308	231	370	295	201	423	254	320	314	298	300	252	245	351	107	414	444	323	205	653
sgCENPE_8	CENPE	FALSE	103	106	114	87	175	93	126	131	120	235	166	146	86	100	119	217	161	259	169	202	129	162	56	94	102	139	130	327
CENPE_CCDS34042.1_ex24_4:104074217-104074240:-_5-1	CENPE	FALSE	6	0	0	6	0	6	0	0	0	0	0	3	0	0	0	0	5	0	0	0	0	0	0	0	3	2	0	4
sgCENPE_6	CENPE	FALSE	71	37	44	65	62	49	65	98	63	58	78	71	60	37	99	132	41	97	66	56	85	80	34	119	125	51	28	255
sgCENPE_10	CENPE	FALSE	113	49	77	67	96	32	64	94	131	104	96	137	46	83	135	128	153	122	24	68	76	157	53	68	97	141	38	337
sgCENPE_3	CENPE	TRUE	37	11	29	23	56	18	1	41	3	25	46	27	24	51	26	107	13	8	41	86	0	41	0	137	27	150	0	418
sgCENPE_1	CENPE	TRUE	62	84	88	54	120	77	201	101	84	90	105	79	141	172	113	128	175	116	125	137	76	90	85	200	178	116	34	677
CENPF_CCDS31023.1_ex10_1:214813950-214813973:+_5-3	CENPF	FALSE	321	171	231	320	352	326	407	413	472	390	565	456	213	431	493	525	405	551	436	377	424	414	311	458	682	562	215	716
CENPF_CCDS31023.1_ex10_1:214816303-214816326:-_5-5	CENPF	FALSE	439	365	326	456	566	442	974	603	531	701	622	734	526	667	461	511	880	807	670	584	693	672	528	729	645	654	600	766
sgCENPF_7	CENPF	FALSE	224	198	243	196	448	312	347	256	502	358	417	359	267	466	296	491	350	489	261	423	332	359	215	487	360	284	216	541
CENPF_CCDS31023.1_ex4_1:214794022-214794045:-_5-1	CENPF	FALSE	219	232	252	224	358	256	443	346	313	437	358	328	224	324	351	292	273	425	396	294	321	410	415	293	384	325	146	464
sgCENPF_8	CENPF	FALSE	125	67	115	81	74	109	93	69	120	48	146	116	59	216	153	73	114	75	107	113	79	88	138	121	149	120	82	202
sgCENPF_2	CENPF	FALSE	218	281	239	263	356	177	352	323	401	341	462	400	137	433	198	356	404	531	619	266	361	409	219	403	336	368	249	487
CENPF_CCDS31023.1_ex5_1:214795602-214795625:+_5-2	CENPF	FALSE	148	240	199	184	244	280	262	331	379	289	235	350	273	305	324	348	312	349	256	284	178	307	100	410	435	264	160	511
sgCENPF_1	CENPF	FALSE	275	187	242	199	501	242	274	243	403	452	433	720	182	412	400	395	445	356	470	363	311	334	404	484	403	377	260	481
CENPF_CCDS31023.1_ex10_1:214815289-214815312:+_5-4	CENPF	TRUE	114	97	180	123	247	155	394	352	383	227	265	238	187	329	325	237	308	276	264	259	161	228	223	453	330	423	208	461
sgCENPF_6	CENPF	TRUE	272	251	350	261	264	339	408	368	283	404	375	401	260	304	445	392	381	420	358	453	321	342	233	426	436	382	256	524
CENPH_CCDS3998.1_ex1_5:68487645-68487668:+_5-2	CENPH	FALSE	24	5	10	4	5	0	31	0	0	3	30	12	0	0	2	21	0	0	7	23	0	0	1	0	10	57	0	31
CENPH_CCDS3998.1_ex4_5:68492909-68492932:-_5-4	CENPH	FALSE	150	196	172	227	319	252	299	370	308	407	431	374	266	332	281	270	417	351	412	336	239	295	296	327	284	286	189	416
sgCENPH_6	CENPH	FALSE	170	89	126	62	85	41	89	56	129	234	194	81	92	132	201	286	135	161	86	147	44	129	61	159	174	291	32	410
CENPH_CCDS3998.1_ex3_5:68491596-68491619:+_5-3	CENPH	FALSE	182	203	168	149	204	196	274	249	293	319	153	174	167	242	115	299	273	272	375	206	320	335	192	144	314	217	191	343
sgCENPH_2	CENPH	FALSE	333	274	273	313	440	361	610	671	429	542	479	632	402	378	313	568	398	524	367	540	430	456	411	348	678	628	373	765
sgCENPH_1	CENPH	FALSE	88	21	49	23	49	49	10	39	38	76	72	60	23	143	74	152	40	17	37	69	42	19	80	96	90	97	59	143
CENPH_CCDS3998.1_ex5_5:68498356-68498379:-_5-5	CENPH	FALSE	30	37	11	19	41	23	65	126	96	48	44	16	12	12	7	54	50	22	30	59	20	9	25	0	39	26	42	37
sgCENPH_4	CENPH	FALSE	173	95	133	84	110	95	151	145	96	132	202	123	76	76	198	198	124	144	134	259	109	93	124	138	358	245	38	567
CENPH_CCDS3998.1_ex0_5:68485589-68485612:-_5-1	CENPH	FALSE	195	47	263	65	186	158	201	75	119	253	167	254	143	150	263	344	235	114	127	241	161	152	108	254	556	361	85	628
sgCENPH_9	CENPH	FALSE	211	70	210	66	56	65	75	145	110	271	298	109	68	90	312	222	114	47	53	176	159	90	105	165	266	361	93	383
CENPI_CCDS14479.1_ex5_X:100375731-100375754:-_5-2	CENPI	FALSE	280	243	333	237	595	415	473	505	576	488	438	497	483	382	340	386	466	552	505	387	404	382	507	515	477	359	156	429
sgCENPI_10	CENPI	TRUE	220	107	150	123	128	140	251	92	217	251	230	144	261	131	247	261	218	230	163	196	86	143	176	158	223	220	70	540
CENPI_CCDS14479.1_ex8_X:100382623-100382646:-_5-5	CENPI	FALSE	104	41	58	65	130	43	120	12	106	141	148	89	30	94	35	159	131	142	169	183	43	52	7	149	153	151	8	168
CENPI_CCDS14479.1_ex8_X:100382523-100382546:-_5-4	CENPI	FALSE	166	183	86	85	237	109	241	211	158	287	297	191	121	234	122	224	259	202	125	133	165	283	137	330	321	210	59	345
CENPI_CCDS14479.1_ex0_X:100356191-100356214:+_5-1	CENPI	FALSE	95	144	71	45	71	65	236	127	151	239	99	161	70	150	86	190	148	155	134	119	195	128	72	249	93	157	51	245
sgCENPI_7	CENPI	FALSE	26	14	0	9	18	10	8	1	4	56	3	0	4	60	35	14	48	6	33	0	14	35	18	23	29	41	21	121
sgCENPI_4	CENPI	FALSE	166	94	89	94	106	28	228	151	150	233	162	132	85	169	198	149	167	146	103	193	114	117	103	78	91	209	100	397
sgCENPI_2	CENPI	FALSE	70	22	47	40	52	40	64	8	110	128	77	122	20	94	60	48	109	68	50	41	86	118	19	53	169	139	54	220
CENPI_CCDS14479.1_ex7_X:100382140-100382163:+_5-3	CENPI	FALSE	125	103	43	94	171	127	201	99	166	188	189	279	74	208	190	244	131	137	143	164	133	186	103	194	211	227	57	222
sgCENPI_9	CENPI	TRUE	230	24	99	41	73	77	63	27	135	89	106	52	35	58	180	216	41	102	47	169	60	118	40	77	186	231	59	569
CENPJ_CCDS9310.1_ex10_13:25480893-25480916:+_5-2	CENPJ	TRUE	233	165	218	245	197	250	360	288	325	377	306	422	125	361	280	276	301	244	378	347	228	493	220	406	291	396	144	409
CENPJ_CCDS9310.1_ex10_13:25480926-25480949:+_5-3	CENPJ	TRUE	250	249	261	283	488	204	389	255	643	413	495	386	317	407	478	528	363	512	418	358	393	379	352	462	355	352	273	583
CENPJ_CCDS9310.1_ex13_13:25483926-25483949:-_5-4	CENPJ	FALSE	152	114	127	212	153	178	329	226	287	221	138	324	199	169	268	304	184	312	291	237	228	303	181	340	368	289	195	366
CENPJ_CCDS9310.1_ex15_13:25486762-25486785:+_5-5	CENPJ	FALSE	146	151	202	341	216	222	245	275	438	283	263	305	309	287	185	364	363	207	254	440	464	331	242	406	208	340	118	368
CENPJ_CCDS9310.1_ex10_13:25480624-25480647:-_5-1	CENPJ	FALSE	429	384	400	341	511	394	401	634	681	778	435	692	390	496	683	471	504	577	406	596	371	389	419	516	657	885	168	1034
CENPK_CCDS3984.1_ex4_5:64824942-64824965:-_5-3	CENPK	FALSE	0	0	0	0	0	0	0	0	0	0	0	0	0	0	0	0	0	0	0	0	0	0	0	0	0	0	0	2
sgCENPK_7	CENPK	TRUE	143	31	154	12	17	44	27	19	42	66	109	135	41	27	176	190	43	14	43	105	7	16	74	29	272	219	32	512
CENPK_CCDS3984.1_ex3_5:64824767-64824790:-_5-1	CENPK	FALSE	85	27	53	26	22	59	23	4	55	50	77	56	57	11	43	43	27	2	0	44	14	44	45	18	111	94	5	161
sgCENPK_3	CENPK	FALSE	150	74	43	78	47	93	187	130	85	86	83	62	167	49	231	98	108	129	88	157	77	84	86	44	115	131	44	196
CENPK_CCDS3984.1_ex4_5:64824980-64825003:-_5-4	CENPK	TRUE	154	61	38	51	4	47	54	126	124	95	137	31	17	46	84	66	92	47	35	100	8	39	47	6	140	233	36	384
sgCENPK_9	CENPK	FALSE	178	159	120	118	211	113	267	213	180	248	268	173	140	200	249	249	194	270	198	281	152	119	44	166	311	311	62	550
sgCENPK_4	CENPK	FALSE	74	58	48	35	49	17	59	101	52	142	90	52	32	8	69	152	48	36	1	78	105	54	16	56	137	164	16	198
CENPK_CCDS3984.1_ex3_5:64824831-64824854:-_5-2	CENPK	FALSE	207	23	42	5	40	40	18	3	55	157	111	22	16	0	131	116	0	0	13	66	28	21	41	38	141	170	2	641
CENPK_CCDS3984.1_ex7_5:64848318-64848341:-_5-5	CENPK	FALSE	218	140	178	165	236	87	216	162	170	359	340	104	174	152	221	286	286	288	91	338	156	289	159	319	369	386	150	621
sgCENPK_5	CENPK	FALSE	109	22	38	2	16	24	18	26	35	128	55	63	31	5	27	122	22	0	47	84	1	59	56	34	119	235	27	304
CENPL_CCDS30938.1_ex3_1:173780296-173780319:-_5-4	CENPL	TRUE	307	155	189	129	164	237	196	241	333	382	398	356	132	189	416	396	258	198	298	348	233	325	207	276	461	483	115	733
sgCENPL_5	CENPL	FALSE	126	51	83	22	31	21	54	12	155	149	104	128	36	56	79	136	34	46	85	107	37	115	66	3	207	174	34	318
CENPL_CCDS30938.1_ex1_1:173772602-173772625:-_5-2	CENPL	FALSE	114	35	64	61	64	85	93	62	52	74	52	0	58	70	97	112	89	77	42	167	32	137	39	87	143	153	17	321
CENPL_CCDS30938.1_ex3_1:173780332-173780355:-_5-5	CENPL	FALSE	162	49	68	49	64	105	36	127	50	142	104	108	22	66	93	190	91	115	51	101	57	69	79	130	241	226	28	503
CENPL_CCDS30938.1_ex3_1:173780265-173780288:+_5-3	CENPL	TRUE	263	123	269	289	326	156	412	149	447	278	434	388	203	288	239	392	461	296	408	333	266	371	232	377	406	473	195	815
CENPL_CCDS30938.1_ex1_1:173772580-173772603:-_5-1	CENPL	FALSE	540	827	769	706	1106	993	1106	931	1101	986	1157	1493	750	1022	1060	1056	1433	1115	1214	1111	919	1192	812	853	1233	1030	639	1045
sgCENPL_6	CENPL	FALSE	259	153	207	114	292	142	215	168	304	286	226	259	155	245	271	245	263	210	207	206	197	220	203	297	219	336	136	487
sgCENPL_8	CENPL	FALSE	105	71	133	90	142	125	187	168	160	157	134	180	84	241	176	262	221	208	194	260	155	140	94	228	145	223	86	214
sgCENPL_7	CENPL	FALSE	88	9	29	11	19	14	0	1	0	38	50	24	53	11	17	50	25	8	0	42	8	0	14	16	124	75	0	192
sgCENPL_4	CENPL	FALSE	116	93	76	88	64	114	26	9	138	140	102	30	41	193	110	108	78	47	17	112	135	79	72	93	217	92	58	335
sgCENPM_3	CENPM	TRUE	128	26	124	34	49	12	34	2	30	62	55	32	0	65	71	82	58	27	46	45	7	55	0	56	123	115	3	754
CENPM_CCDS14025.1_ex3_22:42341986-42342009:+_10-8	CENPM	FALSE	218	17	112	36	55	46	92	34	55	195	178	65	33	54	137	196	42	9	37	156	37	39	62	143	264	372	43	548
CENPM_CCDS14025.1_ex3_22:42341957-42341980:+_10-6	CENPM	FALSE	175	71	131	35	76	36	38	55	45	187	96	32	36	71	138	197	96	27	87	121	69	48	82	84	178	308	23	539
sgCENPM_4	CENPM	FALSE	239	6	98	8	17	52	33	58	6	251	139	0	37	24	153	149	89	20	112	94	7	33	0	67	362	359	13	794
CENPM_CCDS14025.1_ex1_22:42339663-42339686:-_10-3	CENPM	FALSE	375	92	77	55	116	100	156	141	160	321	366	50	41	97	201	333	116	90	130	221	25	49	11	83	481	374	51	974
CENPM_CCDS14025.1_ex0_22:42335108-42335131:+_10-1	CENPM	TRUE	266	22	114	22	44	18	18	32	6	182	218	9	31	49	142	179	47	44	18	264	23	33	51	15	246	276	33	675
sgCENPM_8	CENPM	FALSE	130	25	93	33	28	8	52	34	60	248	106	44	21	71	117	128	51	47	56	175	19	66	2	111	371	257	53	514
CENPM_CCDS14025.1_ex4_22:42342421-42342444:-_10-9	CENPM	FALSE	382	98	368	94	171	130	107	101	175	297	386	133	146	157	445	412	171	255	127	291	139	112	95	239	611	509	149	828
CENPM_CCDS14025.1_ex3_22:42341915-42341938:-_10-4	CENPM	FALSE	61	54	48	22	62	17	26	12	31	114	56	64	5	44	147	168	81	27	95	97	15	65	10	21	203	113	8	221
CENPM_CCDS14025.1_ex3_22:42341932-42341955:+_10-5	CENPM	FALSE	61	3	50	1	7	21	0	0	0	56	111	2	9	5	63	78	7	7	29	67	18	36	24	0	134	86	15	284
CENPM_CCDS14025.1_ex3_22:42341971-42341994:+_10-7	CENPM	FALSE	347	18	134	59	48	23	14	86	58	183	251	54	38	29	203	141	61	31	46	288	30	92	119	71	406	403	31	822
sgCENPM_2	CENPM	FALSE	179	7	94	20	6	12	33	15	25	116	122	53	20	17	134	152	47	0	26	221	0	61	31	95	231	341	10	482
sgCENPM_5	CENPM	FALSE	401	85	196	135	145	80	97	164	69	192	307	80	68	176	287	351	161	176	121	396	121	95	37	177	363	539	54	888
CENPM_CCDS14025.1_ex0_22:42335138-42335161:-_10-2	CENPM	FALSE	391	52	314	49	90	183	87	86	160	366	308	68	43	163	382	370	118	118	55	371	88	82	12	103	632	649	37	840
CENPM_CCDS14025.1_ex4_22:42342442-42342465:-_10-10	CENPM	FALSE	200	36	137	25	74	60	60	151	29	127	162	31	58	137	149	201	87	43	86	289	86	74	36	83	204	396	16	609
sgCENPN_2	CENPN	FALSE	157	77	103	75	90	78	97	161	78	75	170	116	118	126	197	179	83	134	70	227	105	97	75	166	208	314	44	436
CENPN_CCDS10931.1_ex1_16:81047769-81047792:-_5-3	CENPN	FALSE	98	16	38	24	0	0	0	0	9	24	29	1	0	20	23	32	0	16	0	55	0	35	0	7	71	173	0	233
CENPN_CCDS10931.1_ex4_16:81053740-81053763:+_5-4	CENPN	FALSE	324	115	266	122	71	74	38	42	102	434	434	184	100	43	327	465	86	74	79	346	72	101	56	245	434	409	126	571
sgCENPN_4	CENPN	TRUE	114	17	50	4	0	41	29	42	0	63	40	28	7	3	88	34	4	11	0	62	0	43	26	0	135	152	0	370
CENPN_CCDS10931.1_ex0_16:81045657-81045680:+_5-1	CENPN	FALSE	98	80	110	66	158	143	166	151	61	107	164	173	155	160	163	141	142	164	127	119	96	119	309	181	96	121	134	160
CENPN_CCDS10931.1_ex0_16:81045693-81045716:+_5-2	CENPN	TRUE	226	32	50	23	31	62	55	74	24	176	165	31	75	124	135	218	45	29	31	124	25	25	14	35	185	342	73	796
CENPN_CCDS10931.1_ex4_16:81053756-81053779:-_5-5	CENPN	FALSE	114	11	94	2	14	5	31	3	4	66	76	22	35	39	55	100	28	13	44	77	0	22	0	3	190	127	7	517
sgCENPN_3	CENPN	FALSE	247	343	235	333	364	189	293	428	352	389	359	464	261	495	389	543	628	352	453	411	405	423	273	450	553	531	330	402
sgCENPN_7	CENPN	FALSE	73	12	59	13	33	0	6	1	0	67	21	31	1	0	120	62	0	16	29	22	17	0	31	31	162	105	6	403
sgCENPN_8	CENPN	FALSE	81	15	112	23	4	1	5	1	0	121	121	13	12	8	63	132	43	29	66	65	16	71	0	38	164	215	29	453
CENPO_CCDS1714.1_ex3_2:25038370-25038393:+_5-2	CENPO	FALSE	421	352	302	404	583	395	607	576	737	638	606	651	337	639	476	593	479	581	462	616	480	543	498	831	528	647	378	596
sgCENPO_1	CENPO	FALSE	407	310	381	445	477	527	743	834	477	652	756	667	434	875	406	535	828	715	594	802	446	600	433	721	548	736	414	612
sgCENPO_4	CENPO	TRUE	180	285	301	258	482	280	556	364	560	409	346	411	219	333	316	360	472	327	361	288	380	374	369	379	327	490	396	411
CENPO_CCDS1714.1_ex1_2:25022700-25022723:-_5-1	CENPO	FALSE	486	436	491	442	691	597	594	683	670	694	706	840	373	605	583	681	773	685	764	677	527	600	651	740	724	641	508	859
sgCENPO_6	CENPO	FALSE	195	330	279	247	249	351	250	344	413	589	342	421	197	297	380	542	344	304	381	393	297	476	284	373	475	348	262	557
CENPO_CCDS1714.1_ex3_2:25038440-25038463:-_5-3	CENPO	FALSE	128	161	159	206	186	205	337	258	309	260	218	198	141	304	229	313	285	259	275	299	196	282	204	316	194	273	158	277
sgCENPO_7	CENPO	FALSE	256	215	146	322	304	205	221	325	287	322	306	469	193	316	241	330	362	231	227	397	188	205	171	431	386	391	165	426
sgCENPO_3	CENPO	FALSE	243	174	222	237	296	215	338	362	305	251	429	374	199	344	249	286	400	192	326	259	231	120	248	331	302	354	157	320
CENPO_CCDS1714.1_ex3_2:25038558-25038581:-_5-5	CENPO	TRUE	217	250	193	187	247	158	246	221	409	288	301	224	88	282	345	326	254	250	299	249	169	290	219	420	303	320	98	438
CENPO_CCDS1714.1_ex3_2:25038453-25038476:-_5-4	CENPO	FALSE	304	235	186	231	529	254	498	376	480	485	315	454	207	319	318	425	456	502	376	324	263	474	276	410	347	313	319	468
CENPP_CCDS35063.1_ex2_9:95099850-95099873:+_10-3	CENPP	FALSE	99	163	159	179	287	176	257	141	216	200	200	324	119	196	282	307	275	241	416	374	285	284	238	321	280	239	110	284
CENPP_CCDS35063.1_ex3_9:95108006-95108029:+_10-4	CENPP	FALSE	116	48	46	60	53	103	31	79	106	204	44	159	127	74	34	47	110	113	95	186	75	71	109	73	77	111	65	101
CENPP_CCDS35063.1_ex6_9:95374879-95374902:+_10-9	CENPP	FALSE	481	468	453	469	489	642	862	644	642	653	753	597	350	727	798	906	824	828	546	713	420	652	391	927	696	757	482	667
CENPP_CCDS35063.1_ex5_9:95373606-95373629:+_10-5	CENPP	TRUE	317	340	405	364	385	369	343	343	508	523	524	549	349	333	555	562	450	599	540	755	434	589	367	507	514	630	401	754
CENPP_CCDS35063.1_ex7_9:95375300-95375323:-_10-10	CENPP	FALSE	457	387	558	562	756	497	904	706	641	732	837	1023	664	751	667	788	774	750	771	833	655	647	694	907	677	652	493	704
CENPP_CCDS35063.1_ex0_9:95088377-95088400:-_10-1	CENPP	FALSE	275	332	303	335	271	311	339	523	567	472	529	345	242	441	384	490	548	672	411	400	479	420	389	303	452	456	333	594
sgCENPP_4	CENPP	FALSE	292	288	396	306	378	235	259	655	476	443	488	583	303	367	369	346	383	349	389	427	371	526	393	428	384	402	323	598
CENPP_CCDS35063.1_ex1_9:95094545-95094568:+_10-2	CENPP	TRUE	128	120	137	142	164	165	161	162	163	127	186	157	25	73	121	174	260	168	99	183	132	229	100	181	169	114	110	277
CENPP_CCDS35063.1_ex5_9:95373652-95373675:+_10-7	CENPP	FALSE	494	495	405	483	689	424	741	867	786	826	755	796	479	685	494	826	963	706	935	754	697	684	416	774	540	646	454	771
CENPP_CCDS35063.1_ex5_9:95373631-95373654:-_10-6	CENPP	FALSE	299	184	205	124	95	121	171	231	194	293	231	130	77	246	289	255	287	223	117	191	73	215	94	352	457	291	154	572
sgCENPP_8	CENPP	FALSE	213	326	190	310	314	461	348	424	465	324	376	522	326	263	387	438	596	445	361	430	356	347	242	384	540	452	306	444
sgCENPP_5	CENPP	FALSE	396	602	442	482	514	451	751	552	998	628	650	733	476	685	684	836	705	580	633	631	498	633	367	835	751	664	293	682
sgCENPP_1	CENPP	FALSE	224	297	296	207	356	205	266	269	285	415	468	633	201	326	443	472	408	293	374	395	223	329	176	436	402	389	191	611
CENPP_CCDS35063.1_ex6_9:95374803-95374826:+_10-8	CENPP	FALSE	115	149	97	136	188	79	315	233	188	263	264	165	99	205	97	231	182	179	178	143	156	168	158	247	54	141	106	204
sgCENPP_9	CENPP	FALSE	151	92	78	134	180	30	191	154	114	257	135	218	130	220	60	149	124	214	149	219	142	343	165	216	155	301	35	223
CENPQ_CCDS4925.1_ex2_6:49439860-49439883:+_5-2	CENPQ	FALSE	231	211	232	328	323	326	425	579	414	402	402	422	248	312	469	470	306	434	300	507	385	470	275	450	478	544	288	528
sgCENPQ_7	CENPQ	TRUE	160	166	118	211	142	307	276	393	365	370	284	283	143	214	252	334	308	228	304	229	212	336	160	378	234	243	179	337
CENPQ_CCDS4925.1_ex4_6:49448687-49448710:+_5-3	CENPQ	FALSE	297	144	147	177	319	232	250	146	247	402	304	301	264	237	321	319	205	337	411	295	272	275	258	268	224	318	178	392
sgCENPQ_8	CENPQ	FALSE	123	87	120	66	116	12	141	33	102	117	134	100	181	48	181	178	68	92	171	92	147	51	70	37	104	57	36	200
sgCENPQ_2	CENPQ	FALSE	44	38	58	7	2	15	11	1	25	38	55	14	0	44	24	46	29	12	42	35	20	35	12	23	87	58	15	266
CENPQ_CCDS4925.1_ex4_6:49448723-49448746:+_5-4	CENPQ	FALSE	20	51	32	49	28	32	87	115	67	91	75	108	41	112	78	78	122	140	60	135	80	108	89	115	106	80	60	117
sgCENPQ_5	CENPQ	FALSE	133	115	98	122	140	51	165	278	113	167	240	240	127	193	120	184	183	259	79	197	156	162	86	109	130	264	120	178
CENPQ_CCDS4925.1_ex4_6:49448771-49448794:+_5-5	CENPQ	FALSE	165	224	252	259	507	227	399	428	300	280	334	183	172	424	426	319	412	289	424	388	347	288	294	231	376	287	273	398
sgCENPQ_1	CENPQ	FALSE	349	264	297	380	483	262	517	499	461	519	585	553	382	586	521	536	531	398	619	423	403	277	375	686	437	419	237	517
CENPQ_CCDS4925.1_ex2_6:49439840-49439863:-_5-1	CENPQ	TRUE	385	313	358	383	539	514	471	604	691	595	541	846	371	599	597	608	684	646	642	390	337	561	362	557	529	512	260	614
sgAPITD1_4	CENPS	FALSE	338	355	370	257	575	415	658	525	526	473	727	661	399	507	491	691	534	593	644	706	355	575	492	486	580	612	289	641
APITD1_CCDS115.1_ex1_1:10494000-10494023:+_5-1	CENPS	FALSE	392	345	348	489	554	492	519	590	540	675	625	564	338	614	523	650	759	571	578	552	405	653	541	646	512	625	246	595
APITD1_CCDS115.1_ex3_1:10500435-10500458:+_5-4	CENPS	FALSE	268	240	179	150	335	284	366	342	429	406	327	459	172	305	222	403	374	426	410	414	264	413	379	403	383	390	190	402
APITD1_CCDS115.1_ex3_1:10500448-10500471:+_5-2	CENPS	FALSE	216	183	218	168	279	318	288	375	285	199	169	259	129	399	268	307	411	371	242	358	199	335	209	191	235	262	106	388
APITD1_CCDS115.1_ex2_1:10494725-10494748:+_5-3	CENPS	TRUE	226	166	188	137	445	193	330	104	371	259	297	377	227	249	282	428	315	370	322	263	289	289	205	262	327	269	131	323
sgAPITD1_6	CENPS	TRUE	66	107	66	166	141	186	234	157	274	152	232	269	116	283	206	225	263	211	214	170	240	202	228	394	194	238	142	305
sgAPITD1_2	CENPS	FALSE	478	179	288	259	484	355	568	433	586	799	661	395	268	494	490	560	721	479	320	683	282	569	256	383	643	739	227	813
sgAPITD1_5	CENPS	FALSE	230	178	200	219	407	205	320	224	483	312	396	495	163	381	391	415	438	423	275	312	260	405	260	573	338	421	149	426
sgAPITD1_8	CENPS	FALSE	259	180	305	283	340	283	299	165	417	316	302	329	195	271	264	313	336	318	266	358	237	180	253	488	411	322	147	346
APITD1_CCDS115.1_ex1_1:10493933-10493956:+_5-5	CENPS	FALSE	139	209	192	113	237	242	242	210	293	266	200	310	156	203	322	314	178	199	288	260	225	325	85	229	213	315	155	418
APITD1-CORT_CCDS114.1_ex4_1:10511480-10511503:-_3-3	CENPS-CORT	FALSE	345	374	536	392	740	578	851	617	772	578	736	582	439	656	551	576	866	767	822	715	679	800	484	472	702	614	302	698
APITD1-CORT_CCDS114.1_ex1_1:10493969-10493992:+_3-1	CENPS-CORT	FALSE	235	204	163	136	359	151	281	145	265	238	359	271	99	311	239	230	246	237	189	296	151	338	230	259	360	319	105	333
APITD1-CORT_CCDS114.1_ex1_1:10493992-10494015:-_3-2	CENPS-CORT	FALSE	249	237	244	199	214	234	428	256	261	340	268	457	187	179	459	325	311	280	515	293	219	425	175	692	313	308	265	444
CENPT_CCDS42182.1_ex6_16:67865137-67865160:+_5-2	CENPT	TRUE	193	72	94	112	111	166	89	127	207	186	210	183	62	258	231	183	139	62	113	124	154	134	155	66	276	244	137	531
CENPT_CCDS42182.1_ex5_16:67864393-67864416:+_5-1	CENPT	FALSE	295	201	389	195	223	255	277	214	244	314	364	376	212	311	304	349	414	275	191	294	239	271	243	359	346	304	139	625
sgCENPT_7	CENPT	FALSE	100	101	109	123	191	181	210	82	145	182	242	248	195	185	146	218	191	175	93	257	203	278	88	164	193	185	137	384
CENPT_CCDS42182.1_ex11_16:67866413-67866436:+_5-5	CENPT	FALSE	250	198	164	131	238	106	185	297	297	380	202	285	134	233	313	374	325	205	316	435	320	200	173	237	387	387	147	585
CENPT_CCDS42182.1_ex9_16:67865965-67865988:+_5-3	CENPT	FALSE	358	174	178	222	331	245	311	244	238	325	529	296	307	324	278	321	354	327	265	276	160	339	395	240	321	346	78	650
sgCENPT_8	CENPT	FALSE	188	79	159	48	45	153	24	61	79	172	145	139	28	205	156	154	150	116	49	103	57	120	91	102	210	223	57	604
sgCENPT_6	CENPT	FALSE	156	97	154	74	26	101	95	204	258	195	263	220	49	199	268	309	248	197	56	256	128	210	97	119	342	321	90	503
sgCENPT_4	CENPT	TRUE	97	33	41	43	28	30	67	38	31	170	93	38	17	94	135	126	64	47	23	79	61	122	6	84	119	146	77	645
CENPT_CCDS42182.1_ex10_16:67866202-67866225:-_5-4	CENPT	FALSE	386	350	344	422	390	385	584	586	656	738	532	597	335	546	470	463	572	577	457	648	432	596	333	617	660	537	297	684
sgCENPT_5	CENPT	FALSE	207	220	191	252	289	136	255	238	319	299	293	352	137	388	330	324	316	248	237	214	196	262	123	307	404	458	246	553
CENPU_CCDS3838.1_ex7_4:185637745-185637768:+_5-3	CENPU	FALSE	206	184	184	189	245	217	254	211	183	231	189	486	93	334	202	253	289	280	243	286	252	309	183	299	170	230	160	306
CENPU_CCDS3838.1_ex10_4:185650114-185650137:-_5-4	CENPU	TRUE	219	189	196	252	310	229	465	553	366	325	441	313	257	551	371	446	548	595	431	383	396	511	181	293	374	439	224	458
sgMLF1IP_7	CENPU	FALSE	265	140	221	175	220	226	207	145	262	287	290	282	158	350	302	231	295	213	297	275	130	316	208	175	288	400	153	446
CENPU_CCDS3838.1_ex6_4:185634096-185634119:-_5-1	CENPU	FALSE	155	299	201	186	311	350	335	250	363	328	299	364	325	383	290	331	387	379	339	323	276	528	197	381	254	316	230	415
sgMLF1IP_5	CENPU	FALSE	326	240	343	343	384	343	480	349	553	406	481	543	326	336	502	438	512	468	508	477	484	513	188	742	460	419	265	521
CENPU_CCDS3838.1_ex10_4:185650145-185650168:+_5-5	CENPU	TRUE	161	168	158	216	336	160	318	524	403	319	262	295	170	417	203	357	545	348	323	326	277	258	209	589	299	260	207	410
sgMLF1IP_1	CENPU	FALSE	455	313	500	444	548	482	626	574	467	628	565	573	412	538	507	586	673	655	580	569	550	659	527	649	569	672	406	692
sgMLF1IP_6	CENPU	FALSE	377	448	315	496	687	552	628	600	660	573	668	648	408	765	568	557	822	782	631	723	444	596	422	678	627	686	556	732
sgMLF1IP_9	CENPU	FALSE	411	461	351	390	644	359	720	774	736	730	579	627	464	562	456	577	665	697	702	693	611	577	571	966	610	611	359	526
CENPU_CCDS3838.1_ex7_4:185637678-185637701:-_5-2	CENPU	FALSE	172	111	80	168	218	155	212	335	89	342	214	227	69	280	158	208	298	284	144	248	227	264	195	188	193	238	68	331
CENPV_CCDS32575.1_ex4_17:16256448-16256471:+_5-3	CENPV	FALSE	404	464	428	425	658	393	573	606	725	758	578	633	486	862	642	655	685	573	615	570	443	632	493	673	662	723	423	1017
CENPV_CCDS32575.1_ex4_17:16256431-16256454:-_5-2	CENPV	FALSE	330	211	265	378	506	367	432	466	615	467	365	489	399	461	267	365	325	343	571	464	330	352	248	304	348	310	194	528
sgCENPV_1	CENPV	FALSE	216	55	142	75	34	70	113	52	53	165	289	102	51	116	398	363	121	92	180	320	136	144	68	267	369	421	45	636
sgCENPV_9	CENPV	FALSE	36	17	14	9	29	39	26	5	9	62	43	22	42	35	37	33	37	2	32	54	48	12	9	11	62	82	1	671
sgCENPV_6	CENPV	TRUE	252	182	155	161	433	256	406	217	392	386	314	337	185	342	263	400	413	267	198	299	189	336	176	265	358	287	193	498
CENPV_CCDS32575.1_ex4_17:16256614-16256637:-_5-5	CENPV	FALSE	440	566	493	504	884	408	1028	678	823	665	518	718	639	877	550	755	821	902	960	813	641	525	636	717	685	609	625	760
sgCENPV_4	CENPV	FALSE	372	350	338	436	559	316	573	521	550	552	531	632	405	540	548	542	578	617	595	578	527	391	460	619	544	453	488	599
CENPV_CCDS32575.1_ex4_17:16256542-16256565:-_5-4	CENPV	FALSE	347	279	369	459	671	328	583	419	507	591	567	714	447	505	418	540	606	478	513	629	623	686	471	634	483	559	300	571
sgCENPV_10	CENPV	TRUE	288	163	205	216	386	309	526	326	294	414	252	292	234	361	372	378	355	459	337	401	201	499	329	325	256	366	229	520
CENPV_CCDS32575.1_ex4_17:16256368-16256391:-_5-1	CENPV	FALSE	239	325	328	488	390	392	697	588	617	378	543	509	443	682	459	613	644	761	504	621	346	732	382	706	446	539	306	661
CENPW_CCDS34529.1_ex0_6:126661502-126661525:+_6-1	CENPW	FALSE	202	51	107	10	48	98	20	23	79	118	124	53	30	33	156	148	53	10	26	160	37	16	101	95	180	245	60	609
CENPW_CCDS34529.1_ex1_6:126667352-126667375:-_6-4	CENPW	FALSE	65	40	55	19	23	23	16	32	26	100	150	28	20	16	98	48	6	37	20	29	29	44	0	86	120	90	28	172
CENPW_CCDS34529.1_ex0_6:126661523-126661546:+_6-2	CENPW	TRUE	61	24	12	5	0	7	4	42	72	37	64	38	2	6	35	69	11	52	0	38	17	15	0	21	115	103	10	317
CENPW_CCDS69196.1_ex0_6:126661556-126661579:+_6-3	CENPW	FALSE	370	260	240	241	313	304	252	264	318	468	426	439	165	294	407	336	303	360	343	386	293	318	446	433	252	294	192	559
CENPW_CCDS34529.1_ex1_6:126667378-126667401:+_6-5	CENPW	FALSE	102	15	94	10	37	36	54	20	21	120	53	46	10	82	128	116	21	50	20	74	31	38	37	14	143	177	50	496
CENPW_CCDS34529.1_ex1_6:126667396-126667419:-_6-6	CENPW	TRUE	177	71	195	45	10	54	56	94	115	247	126	65	77	63	81	218	96	90	79	144	26	52	81	145	214	193	85	535
STRA13_CCDS59303.1_ex2_17:79977540-79977563:-_3-2	CENPX	FALSE	676	602	696	612	718	575	803	746	943	758	952	947	493	1032	812	928	1196	849	908	930	506	1084	619	978	919	1081	448	1038
STRA13_CCDS59303.1_ex2_17:79977561-79977584:-_3-3	CENPX	TRUE	404	512	406	478	442	703	744	678	727	820	755	588	510	411	629	817	613	780	738	664	504	761	470	551	526	801	511	993
STRA13_CCDS32772.1_ex1_17:79977234-79977257:-_3-1	CENPX	TRUE	665	614	697	766	1259	637	1183	844	1447	1109	931	1325	757	1028	1167	1094	1266	1258	1188	1333	912	907	761	841	998	961	895	1436
CEP104_CCDS30571.1_ex14_1:3755607-3755630:-_5-4	CEP104	FALSE	0	0	0	0	0	0	9	0	0	0	0	0	0	0	0	0	0	0	0	0	0	11	0	0	8	0	0	0
CEP104_CCDS30571.1_ex19_1:3765171-3765194:-_5-5	CEP104	TRUE	111	127	57	96	166	115	135	131	208	165	154	142	131	123	106	159	154	120	228	132	142	220	174	193	80	136	74	243
CEP104_CCDS30571.1_ex12_1:3753195-3753218:-_5-3	CEP104	TRUE	289	267	289	227	421	291	538	336	575	496	513	386	283	673	358	399	423	552	567	545	250	415	440	412	496	441	307	529
CEP104_CCDS30571.1_ex12_1:3753143-3753166:-_5-2	CEP104	FALSE	238	207	342	290	440	283	547	418	289	483	294	676	388	529	343	496	830	574	551	488	409	551	393	419	461	469	437	561
CEP104_CCDS30571.1_ex11_1:3751616-3751639:-_5-1	CEP104	FALSE	0	3	0	8	0	0	0	2	0	0	0	0	0	0	0	0	0	0	0	0	0	1	5	0	0	0	11	3
CEP112_CCDS32710.1_ex24_17:64173083-64173106:-_10-9	CEP112	FALSE	252	207	208	281	416	223	323	243	419	398	267	322	243	145	299	362	220	328	282	341	335	388	268	341	293	453	279	481
CEP112_CCDS32710.1_ex24_17:64172974-64172997:-_10-7	CEP112	FALSE	367	201	268	228	413	319	571	666	461	496	553	474	459	513	355	536	549	521	293	307	396	628	270	437	483	603	298	699
CEP112_CCDS32711.1_ex6_17:63822274-63822297:+_10-5	CEP112	FALSE	183	238	196	186	355	303	279	286	350	333	369	416	217	399	233	334	321	403	564	223	223	280	259	391	226	337	241	341
CEP112_CCDS32710.1_ex24_17:64173127-64173150:-_10-10	CEP112	TRUE	101	106	119	85	174	188	149	121	87	111	177	140	100	98	107	162	117	70	90	166	81	122	33	138	162	180	105	204
CEP112_CCDS32710.1_ex22_17:64128863-64128886:-_10-6	CEP112	FALSE	167	175	191	277	244	83	167	476	208	186	228	338	171	316	285	271	238	228	218	327	148	356	192	211	115	286	163	436
CEP112_CCDS32710.1_ex4_17:63739232-63739255:+_10-2	CEP112	FALSE	173	170	205	230	285	83	310	288	446	257	294	276	240	213	217	211	247	366	278	149	311	380	228	375	258	194	160	294
CEP112_CCDS32711.1_ex6_17:63822254-63822277:-_10-4	CEP112	FALSE	38	80	33	65	180	95	129	55	116	141	101	120	82	42	65	103	123	113	177	79	116	128	88	173	187	133	80	123
CEP112_CCDS32710.1_ex24_17:64173014-64173037:-_10-8	CEP112	TRUE	156	59	124	70	107	92	207	105	144	89	143	76	89	135	81	146	177	192	140	165	157	96	85	166	150	156	65	198
CEP112_CCDS32710.1_ex3_17:63685290-63685313:+_10-1	CEP112	FALSE	206	300	272	309	421	446	425	337	484	420	348	492	311	270	429	448	633	445	436	436	376	565	458	669	436	393	334	612
CEP112_CCDS32710.1_ex5_17:63746778-63746801:-_10-3	CEP112	FALSE	226	202	190	246	391	207	293	283	381	451	339	368	187	247	357	347	216	255	553	245	263	322	265	313	318	428	269	454
CEP120_CCDS4134.2_ex13_5:122726846-122726869:+_5-2	CEP120	TRUE	500	282	453	469	564	637	676	722	624	695	702	783	412	528	495	552	729	698	700	749	517	684	474	745	626	592	487	786
CEP120_CCDS4134.2_ex16_5:122748088-122748111:+_5-5	CEP120	TRUE	451	306	256	308	435	488	557	347	593	455	447	537	259	460	576	617	496	318	465	477	259	379	306	553	469	568	420	655
CEP120_CCDS4134.2_ex11_5:122724249-122724272:+_5-1	CEP120	FALSE	254	365	290	281	587	571	520	329	339	421	582	538	289	503	353	418	489	683	588	396	416	603	255	416	463	686	348	505
CEP120_CCDS4134.2_ex15_5:122734899-122734922:-_5-4	CEP120	FALSE	243	150	204	250	319	348	243	309	301	309	461	328	172	256	318	427	300	217	247	419	428	233	229	322	424	410	199	429
CEP120_CCDS4134.2_ex13_5:122726915-122726938:+_5-3	CEP120	FALSE	218	389	383	325	507	277	815	687	559	559	513	505	324	414	534	450	666	744	530	632	523	587	284	353	527	661	228	603
KIAA1377_CCDS31658.1_ex5_11:101832589-101832612:-_5-2	CEP126	TRUE	298	277	297	298	670	528	608	408	556	598	514	849	261	454	408	527	598	643	700	523	298	485	391	742	653	470	338	637
KIAA1377_CCDS31658.1_ex3_11:101818848-101818871:+_5-1	CEP126	FALSE	123	109	90	175	180	134	169	139	142	222	183	134	75	268	126	219	208	170	186	136	187	171	182	96	224	111	128	248
KIAA1377_CCDS31658.1_ex5_11:101832870-101832893:-_5-3	CEP126	FALSE	209	132	201	268	300	216	158	312	332	343	301	255	181	396	224	302	383	299	365	226	295	309	218	351	315	281	208	323
KIAA1377_CCDS31658.1_ex5_11:101832955-101832978:-_5-4	CEP126	TRUE	209	344	332	288	342	242	694	466	558	575	411	500	329	539	470	532	546	544	492	732	420	574	483	521	465	517	452	463
KIAA1377_CCDS31658.1_ex5_11:101833031-101833054:+_5-5	CEP126	FALSE	275	244	241	267	460	264	405	431	509	328	433	660	247	368	365	452	497	384	489	401	250	398	407	277	531	356	372	442
CEP128_CCDS32130.1_ex11_14:81259306-81259329:-_5-1	CEP128	FALSE	507	687	523	616	867	720	1026	944	1167	1147	965	1017	773	967	692	918	958	1216	933	946	944	1188	701	1416	1117	655	581	939
CEP128_CCDS32130.1_ex21_14:81380725-81380748:+_5-5	CEP128	TRUE	251	276	259	369	594	333	427	483	405	613	429	623	266	421	500	542	487	566	512	499	458	434	398	619	464	422	302	635
CEP128_CCDS32130.1_ex11_14:81259337-81259360:+_5-2	CEP128	FALSE	348	424	355	405	599	560	659	755	787	638	671	672	446	762	693	737	892	816	622	727	723	546	449	767	685	603	401	618
CEP128_CCDS32130.1_ex20_14:81372373-81372396:+_5-3	CEP128	TRUE	288	355	306	492	400	317	478	487	547	535	540	637	224	447	588	365	663	550	335	554	405	646	295	659	553	460	353	774
CEP128_CCDS32130.1_ex21_14:81380700-81380723:+_5-4	CEP128	FALSE	196	248	174	237	328	330	418	483	355	253	241	407	262	474	258	251	376	519	350	320	322	386	253	193	280	289	245	468
AZI1_CCDS32764.1_ex19_17:79177337-79177360:-_5-3	CEP131	TRUE	403	247	292	269	574	245	420	209	432	488	551	695	187	407	354	348	461	483	421	298	368	639	274	360	558	456	192	582
AZI1_CCDS32764.1_ex23_17:79193711-79193734:-_5-5	CEP131	FALSE	304	313	309	325	592	368	377	417	664	380	542	546	321	501	550	523	528	602	589	571	481	441	316	628	538	448	276	587
AZI1_CCDS32764.1_ex17_17:79174232-79174255:-_5-1	CEP131	TRUE	209	132	272	189	433	209	456	364	398	485	290	391	313	342	260	482	467	353	623	514	442	314	121	509	379	287	242	554
AZI1_CCDS32764.1_ex18_17:79176093-79176116:-_5-2	CEP131	FALSE	167	171	251	164	286	255	362	181	372	318	275	356	266	418	370	302	259	328	397	304	294	345	362	556	439	332	201	372
AZI1_CCDS32764.1_ex21_17:79181031-79181054:-_5-4	CEP131	FALSE	368	305	275	346	467	548	488	382	480	478	541	508	405	410	428	473	527	543	665	587	310	523	512	540	405	465	347	518
CEP135_CCDS33986.1_ex4_4:56825874-56825897:-_5-2	CEP135	FALSE	275	286	256	219	325	339	423	317	356	384	384	298	323	456	409	220	545	631	311	399	410	413	393	402	263	362	265	480
CEP135_CCDS33986.1_ex6_4:56831853-56831876:+_5-4	CEP135	FALSE	227	168	273	261	402	330	382	333	424	390	289	390	356	455	288	271	556	428	312	324	331	397	158	502	321	354	118	426
CEP135_CCDS33986.1_ex9_4:56840953-56840976:+_5-5	CEP135	FALSE	77	92	81	101	56	84	200	163	72	79	141	217	64	134	68	95	181	151	118	206	25	136	80	125	121	149	75	213
CEP135_CCDS33986.1_ex3_4:56823419-56823442:-_5-1	CEP135	TRUE	223	206	141	244	257	196	333	252	316	365	226	324	173	234	331	309	311	243	262	339	249	294	174	454	364	282	167	393
CEP135_CCDS33986.1_ex4_4:56825914-56825937:+_5-3	CEP135	TRUE	297	185	240	240	300	400	311	384	296	445	397	377	334	296	343	415	513	409	381	474	368	341	279	306	417	472	219	519
CEP152_CCDS42033.1_ex9_15:49059371-49059394:+_5-1	CEP152	FALSE	352	414	308	271	472	439	502	481	519	482	469	365	311	517	585	506	582	636	469	581	419	524	360	749	399	533	355	559
CEP152_CCDS42033.1_ex16_15:49076163-49076186:+_5-2	CEP152	TRUE	385	395	380	283	588	327	507	477	606	686	575	552	242	600	552	672	535	690	458	634	395	462	420	510	616	519	284	679
CEP152_CCDS42033.1_ex16_15:49076269-49076292:-_5-3	CEP152	FALSE	183	190	262	235	186	115	243	172	228	349	281	351	181	177	288	219	387	245	286	304	81	437	220	226	206	322	218	369
CEP152_CCDS42033.1_ex23_15:49090160-49090183:-_5-5	CEP152	TRUE	367	318	274	390	492	252	463	458	508	714	578	583	315	535	461	622	520	390	544	616	435	425	477	732	710	799	263	795
CEP152_CCDS42033.1_ex20_15:49088330-49088353:+_5-4	CEP152	FALSE	254	257	301	338	434	364	325	309	483	427	380	419	273	308	352	398	361	536	427	517	340	344	303	529	317	428	249	438
KIAA1009_CCDS34494.2_ex22_6:84925140-84925163:-_5-5	CEP162	TRUE	345	247	376	246	438	242	482	331	381	409	442	344	250	389	349	564	510	516	381	464	409	482	326	324	413	607	214	583
KIAA1009_CCDS34494.2_ex22_6:84925042-84925065:-_5-4	CEP162	FALSE	22	9	14	18	9	17	24	10	13	19	51	30	18	28	36	59	11	43	10	32	34	24	67	48	21	37	51	40
KIAA1009_CCDS34494.2_ex21_6:84922677-84922700:-_5-3	CEP162	FALSE	93	101	96	197	103	261	325	124	152	214	232	197	182	188	168	177	201	222	73	153	159	158	112	133	186	190	96	220
KIAA1009_CCDS34494.2_ex13_6:84884973-84884996:+_5-1	CEP162	FALSE	69	75	51	59	83	49	104	48	116	208	153	117	76	153	86	158	206	185	113	154	144	129	167	81	133	179	42	215
KIAA1009_CCDS34494.2_ex14_6:84895039-84895062:+_5-2	CEP162	TRUE	149	93	97	101	170	166	174	188	163	118	252	152	114	229	167	112	275	245	143	152	116	213	116	337	193	224	180	365
CEP164_CCDS31683.1_ex2_11:117222527-117222550:+_5-2	CEP164	FALSE	265	249	436	385	674	409	623	451	675	542	452	543	407	459	397	634	474	735	528	538	538	602	371	577	462	597	420	550
CEP164_CCDS31683.1_ex3_11:117232594-117232617:-_5-4	CEP164	FALSE	0	18	0	0	0	0	6	0	0	0	17	0	12	21	0	0	8	7	0	12	0	5	0	0	2	0	0	4
CEP164_CCDS31683.1_ex2_11:117222569-117222592:-_5-3	CEP164	TRUE	209	363	335	368	481	383	351	202	491	354	326	520	290	441	486	499	397	418	495	467	290	514	407	291	383	346	177	529
CEP164_CCDS31683.1_ex6_11:117241915-117241938:+_5-5	CEP164	TRUE	410	359	379	437	698	419	632	712	568	514	480	656	473	547	446	510	627	735	804	429	505	594	429	580	588	521	373	731
CEP164_CCDS31683.1_ex1_11:117214886-117214909:+_5-1	CEP164	FALSE	356	477	280	562	769	478	866	807	777	607	696	912	481	823	633	607	713	963	861	889	483	665	600	772	541	737	437	659
CEP170_CCDS44337.1_ex8_1:243333023-243333046:-_5-1	CEP170	FALSE	285	261	237	224	443	356	387	440	581	300	350	411	275	285	300	370	406	429	321	359	498	240	274	289	459	480	222	442
CEP170_CCDS44337.1_ex12_1:243362474-243362497:-_5-5	CEP170	FALSE	385	331	363	356	613	285	622	568	645	488	513	674	372	489	474	641	597	574	549	626	456	408	430	776	599	586	451	663
CEP170_CCDS44337.1_ex11_1:243354606-243354629:-_5-3	CEP170	FALSE	197	214	229	252	261	287	195	312	311	154	205	325	323	352	264	302	331	349	223	278	220	217	228	465	276	303	219	320
CEP170_CCDS44337.1_ex12_1:243362446-243362469:-_5-4	CEP170	FALSE	271	322	355	273	443	363	494	347	487	466	400	536	329	246	412	449	437	321	341	493	423	314	450	481	471	439	323	471
CEP170_CCDS44337.1_ex11_1:243354453-243354476:-_5-2	CEP170	FALSE	243	273	223	170	436	225	385	473	264	352	432	345	246	434	381	396	502	346	435	481	349	430	301	433	433	311	232	458
CEP170B_CCDS45175.1_ex7_14:105350500-105350523:+_5-3	CEP170B	FALSE	373	338	407	540	537	322	695	584	699	635	642	588	456	739	508	561	783	608	657	612	500	477	501	695	795	489	406	812
CEP170B_CCDS45175.1_ex10_14:105352818-105352841:+_5-5	CEP170B	FALSE	463	414	242	501	847	519	796	856	621	648	524	698	449	764	681	539	792	842	788	513	519	703	538	803	686	600	371	721
CEP170B_CCDS45175.1_ex7_14:105350575-105350598:+_5-4	CEP170B	TRUE	498	414	582	631	765	577	754	939	989	763	838	862	803	763	653	792	953	1158	867	702	618	827	721	934	768	904	520	1116
CEP170B_CCDS45175.1_ex7_14:105350422-105350445:+_5-2	CEP170B	FALSE	643	677	684	650	885	849	1097	1055	1166	933	983	1089	868	1032	763	877	1058	1071	997	1190	846	1021	941	1054	1069	1011	726	1182
CEP170B_CCDS45175.1_ex7_14:105350294-105350317:-_5-1	CEP170B	TRUE	175	259	261	312	355	424	388	426	389	397	537	451	315	479	474	342	451	400	444	560	347	504	363	658	365	508	263	444
CEP19_CCDS43193.2_ex0_3:196434754-196434777:+_5-3	CEP19	FALSE	303	306	284	296	511	385	595	429	656	336	472	656	462	612	393	616	579	571	482	544	464	368	368	882	415	384	227	498
CEP19_CCDS43193.2_ex0_3:196434725-196434748:+_5-2	CEP19	TRUE	223	231	324	284	474	334	344	272	597	549	452	796	340	498	451	438	504	419	576	497	374	592	335	693	463	496	293	672
CEP19_CCDS43193.2_ex1_3:196435416-196435439:+_5-4	CEP19	FALSE	277	241	255	180	419	319	486	444	313	447	390	556	335	455	321	472	461	620	404	478	328	544	288	514	626	421	233	831
CEP19_CCDS43193.2_ex0_3:196434627-196434650:-_5-1	CEP19	TRUE	95	176	189	104	152	177	189	184	285	137	218	282	167	334	202	287	246	215	267	152	175	214	107	206	202	313	142	280
CEP19_CCDS43193.2_ex1_3:196435448-196435471:-_5-5	CEP19	FALSE	83	108	117	117	149	89	126	87	168	124	144	115	98	130	154	198	157	225	91	116	26	155	54	185	58	167	174	175
CEP192_CCDS32792.2_ex11_18:13038385-13038408:+_5-1	CEP192	FALSE	244	199	239	196	331	178	289	323	252	378	329	388	222	319	383	327	377	311	400	285	289	351	222	398	366	419	199	507
CEP192_CCDS32792.2_ex17_18:13055788-13055811:-_5-4	CEP192	TRUE	127	140	171	177	263	140	208	424	314	206	225	323	132	290	135	248	229	252	231	252	132	372	191	254	389	390	201	545
CEP192_CCDS32792.2_ex17_18:13056062-13056085:-_5-5	CEP192	FALSE	257	193	229	155	362	292	408	427	393	425	479	326	198	329	396	416	427	485	434	483	239	518	257	347	313	394	143	552
CEP192_CCDS32792.2_ex13_18:13042300-13042323:+_5-2	CEP192	TRUE	49	72	45	38	67	103	125	115	57	68	102	127	24	217	165	93	127	65	89	120	114	136	63	165	177	147	21	417
CEP192_CCDS32792.2_ex14_18:13049259-13049282:-_5-3	CEP192	FALSE	90	55	115	88	110	111	163	186	176	217	50	225	113	82	119	115	144	163	163	174	80	93	87	145	140	157	57	273
CEP250_CCDS13255.1_ex8_20:34060576-34060599:-_5-4	CEP250	FALSE	219	288	267	301	508	261	508	1068	633	553	544	559	279	516	358	494	610	559	620	387	356	304	322	591	528	427	277	506
CEP250_CCDS13255.1_ex3_20:34053889-34053912:-_5-1	CEP250	FALSE	227	296	328	343	577	323	484	557	547	353	390	413	294	555	456	410	558	586	432	411	417	423	245	408	515	459	295	494
CEP250_CCDS13255.1_ex5_20:34055213-34055236:+_5-3	CEP250	FALSE	483	420	397	450	988	391	948	849	1166	725	517	733	584	633	501	1054	717	982	480	725	792	792	517	941	720	849	584	724
CEP250_CCDS13255.1_ex4_20:34054825-34054848:+_5-2	CEP250	TRUE	435	351	269	431	462	434	658	605	589	527	461	476	547	472	592	629	591	857	540	610	588	643	514	679	494	510	413	596
CEP250_CCDS13255.1_ex20_20:34082436-34082459:-_5-5	CEP250	TRUE	73	116	137	101	131	78	160	315	80	184	141	198	72	329	234	174	298	186	219	202	151	145	136	68	200	167	113	325
CEP290_CCDS55858.1_ex32_12:88505027-88505050:+_5-2	CEP290	TRUE	216	206	204	260	193	188	274	249	421	242	328	279	226	315	271	301	425	305	252	348	237	437	277	289	305	320	190	437
CEP290_CCDS55858.1_ex36_12:88510907-88510930:-_5-4	CEP290	FALSE	22	12	30	79	39	16	37	33	51	86	31	54	50	90	35	46	72	49	45	71	36	27	24	65	45	88	56	76
CEP290_CCDS55858.1_ex47_12:88524976-88524999:-_5-5	CEP290	TRUE	351	341	353	420	477	362	464	304	646	776	611	712	392	752	533	533	499	792	539	523	546	565	517	542	390	523	324	653
CEP290_CCDS55858.1_ex26_12:88487584-88487607:-_5-1	CEP290	FALSE	271	252	230	258	345	178	347	443	241	299	411	421	305	589	323	203	390	362	302	282	360	301	291	508	301	365	294	465
CEP290_CCDS55858.1_ex32_12:88505081-88505104:-_5-3	CEP290	FALSE	190	152	175	175	353	186	255	331	205	235	151	261	211	187	288	269	176	271	348	261	264	214	95	260	204	353	113	315
KIAA1731_CCDS44708.1_ex13_11:93429919-93429942:-_5-4	CEP295	FALSE	428	350	385	309	409	475	579	723	711	507	552	541	412	921	347	709	712	759	802	538	557	682	487	753	511	685	316	549
KIAA1731_CCDS44708.1_ex13_11:93431026-93431049:+_5-5	CEP295	TRUE	79	91	106	82	152	127	112	129	112	122	182	156	152	137	133	126	152	184	188	119	170	172	91	422	113	203	84	328
KIAA1731_CCDS44708.1_ex11_11:93428782-93428805:+_5-3	CEP295	TRUE	525	441	385	636	747	512	807	763	738	769	859	870	481	651	628	815	843	978	583	653	534	791	847	908	702	1016	577	930
KIAA1731_CCDS44708.1_ex9_11:93424904-93424927:-_5-2	CEP295	FALSE	185	125	145	116	158	178	247	183	146	288	210	257	119	147	249	186	168	219	92	164	177	197	127	310	189	215	124	365
KIAA1731_CCDS44708.1_ex8_11:93420961-93420984:+_5-1	CEP295	FALSE	309	376	341	276	453	310	553	435	643	634	635	686	302	579	444	511	603	657	621	573	425	519	359	810	503	560	399	685
CEP350_CCDS1336.1_ex8_1:179983538-179983561:-_5-2	CEP350	FALSE	288	311	293	297	570	234	445	585	422	392	401	567	208	316	424	565	534	421	381	384	350	460	279	490	656	397	244	597
CEP350_CCDS1336.1_ex10_1:179989639-179989662:-_5-3	CEP350	TRUE	182	145	168	246	167	227	351	238	237	279	239	230	148	262	412	228	280	420	146	350	261	333	108	298	422	329	124	426
CEP350_CCDS1336.1_ex8_1:179983011-179983034:-_5-1	CEP350	FALSE	122	106	58	138	84	47	115	126	93	157	73	148	123	156	222	247	174	117	79	207	149	211	80	240	165	190	111	258
CEP350_CCDS1336.1_ex15_1:180006126-180006149:-_5-4	CEP350	FALSE	198	38	122	113	119	130	132	70	99	222	251	226	166	121	224	240	148	97	138	264	117	145	85	123	386	394	98	632
CEP350_CCDS1336.1_ex17_1:180010816-180010839:+_5-5	CEP350	TRUE	171	180	224	180	216	160	387	204	312	202	323	269	273	329	229	306	355	253	189	267	118	274	324	349	216	249	177	404
CEP41_CCDS5821.1_ex5_7:130044431-130044454:-_9-5	CEP41	TRUE	187	212	117	201	276	266	272	166	344	211	233	298	176	181	173	258	296	349	176	293	278	296	122	397	275	278	218	338
CEP41_CCDS5821.1_ex6_7:130050992-130051015:+_9-7	CEP41	FALSE	239	335	333	347	326	369	658	575	538	364	392	301	332	591	512	503	567	448	468	402	387	421	381	411	383	475	253	442
CEP41_CCDS5821.1_ex3_7:130041755-130041778:+_9-2	CEP41	FALSE	84	115	182	128	169	174	144	181	182	252	176	243	108	122	168	242	167	238	181	180	269	252	138	248	209	234	124	195
CEP41_CCDS5821.1_ex3_7:130041725-130041748:+_9-1	CEP41	TRUE	32	28	28	77	94	45	64	101	69	55	80	92	67	12	48	82	44	60	34	54	58	94	48	26	89	56	76	66
CEP41_CCDS5821.1_ex5_7:130044403-130044426:+_9-4	CEP41	FALSE	193	161	277	201	354	326	470	285	377	353	448	545	245	351	310	330	359	431	345	380	260	407	239	331	237	287	248	575
CEP41_CCDS59080.1_ex0_7:130061831-130061854:+_9-9	CEP41	FALSE	456	372	438	466	628	436	552	633	818	699	607	785	424	555	538	677	651	660	474	447	564	407	513	690	605	626	294	642
CEP41_CCDS5821.1_ex5_7:130044488-130044511:-_9-6	CEP41	FALSE	392	475	428	505	672	521	764	775	722	634	489	659	500	927	419	593	822	869	786	630	513	755	443	625	859	700	344	699
CEP41_CCDS5821.1_ex4_7:130042521-130042544:+_9-3	CEP41	FALSE	284	344	243	257	293	286	360	334	354	516	466	506	263	348	299	461	446	595	318	539	488	445	407	440	514	456	454	624
CEP41_CCDS5821.1_ex7_7:130052018-130052041:-_9-8	CEP41	FALSE	385	597	482	732	927	658	900	989	860	770	710	782	655	774	830	837	960	1041	1029	669	789	918	695	733	703	626	532	703
CEP44_CCDS34106.1_ex3_4:175225479-175225502:+_5-3	CEP44	TRUE	346	430	372	480	643	622	789	923	765	546	699	795	493	994	829	740	1110	825	984	641	677	748	515	1166	655	714	390	942
CEP44_CCDS34106.1_ex3_4:175225493-175225516:+_5-4	CEP44	TRUE	284	377	355	391	374	388	461	381	442	595	431	677	237	407	458	364	496	681	494	536	407	609	356	439	498	528	240	578
CEP44_CCDS34106.1_ex2_4:175224905-175224928:+_5-2	CEP44	FALSE	481	408	368	356	535	491	621	452	881	603	554	737	389	597	648	592	677	698	581	629	599	610	624	593	531	664	304	615
CEP44_CCDS34106.1_ex5_4:175231070-175231093:+_5-5	CEP44	FALSE	96	121	134	122	125	146	131	156	264	220	230	200	146	216	231	201	243	132	95	231	168	272	199	286	170	207	125	215
CEP44_CCDS34106.1_ex1_4:175223253-175223276:-_5-1	CEP44	FALSE	31	24	21	38	15	11	61	6	3	64	49	92	31	13	3	9	23	2	84	12	0	8	5	10	21	18	12	21
CEP55_CCDS7428.1_ex1_10:95262904-95262927:+_5-1	CEP55	TRUE	225	114	156	125	191	60	208	166	155	242	322	227	81	258	217	278	252	279	375	99	187	178	206	132	292	393	129	421
CEP55_CCDS7428.1_ex1_10:95263044-95263067:-_5-3	CEP55	FALSE	139	116	134	63	143	169	216	140	110	228	210	111	33	138	279	143	164	177	194	236	94	216	46	186	219	122	106	229
CEP55_CCDS7428.1_ex3_10:95275200-95275223:+_5-5	CEP55	FALSE	163	81	31	50	115	74	88	38	54	128	114	163	31	103	154	219	112	110	81	93	58	141	64	81	158	224	69	249
CEP55_CCDS7428.1_ex1_10:95263123-95263146:+_5-4	CEP55	TRUE	68	90	36	32	154	184	94	106	125	96	124	56	52	64	61	128	87	52	94	149	124	36	84	143	200	92	39	144
CEP55_CCDS7428.1_ex1_10:95262976-95262999:+_5-2	CEP55	FALSE	444	504	441	668	863	547	869	775	820	772	741	863	612	1020	679	778	1077	1112	1248	670	634	706	514	1027	820	647	542	744
CEP57_CCDS58166.1_ex2_11:95546179-95546202:-_5-1	CEP57	FALSE	107	176	96	149	177	203	270	210	228	194	193	246	106	230	176	156	198	223	350	247	224	219	146	153	165	173	57	182
CEP57_CCDS58166.1_ex4_11:95551056-95551079:-_5-3	CEP57	TRUE	251	292	389	346	668	476	579	574	466	467	624	650	347	546	352	555	805	898	564	643	555	682	343	489	514	455	373	693
CEP57_CCDS58166.1_ex5_11:95552037-95552060:+_5-4	CEP57	FALSE	272	328	148	270	218	394	518	409	552	377	437	527	284	379	471	301	461	530	186	577	336	629	253	492	419	516	225	628
CEP57_CCDS58166.1_ex6_11:95555029-95555052:-_5-5	CEP57	TRUE	240	233	300	281	406	334	643	359	424	414	429	498	378	436	402	401	452	465	271	524	394	413	374	662	561	492	229	490
CEP57_CCDS58166.1_ex3_11:95546704-95546727:+_5-2	CEP57	FALSE	130	55	34	70	92	76	111	129	124	59	86	247	69	40	112	148	122	114	45	197	63	163	25	128	101	167	108	276
CEP57L1_CCDS5071.1_ex6_6:109480237-109480260:+_5-5	CEP57L1	FALSE	123	147	147	169	201	180	237	185	294	226	228	263	109	278	294	357	316	207	142	211	219	174	169	360	316	289	183	340
CEP57L1_CCDS5071.1_ex0_6:109466562-109466585:+_5-1	CEP57L1	FALSE	327	311	190	315	424	344	615	663	636	573	405	569	496	555	474	527	465	830	516	484	300	447	381	475	517	477	358	488
CEP57L1_CCDS5071.1_ex1_6:109467991-109468014:+_5-2	CEP57L1	FALSE	298	211	260	290	497	402	440	332	500	543	413	468	283	578	309	459	522	481	370	447	361	252	384	324	340	251	272	441
CEP57L1_CCDS5071.1_ex1_6:109468054-109468077:+_5-3	CEP57L1	FALSE	86	148	146	152	219	69	227	215	260	209	183	245	190	316	206	366	312	299	218	318	157	226	82	311	286	208	176	363
CEP57L1_CCDS5071.1_ex2_6:109471345-109471368:-_5-4	CEP57L1	FALSE	61	72	27	24	76	71	145	161	117	90	97	95	92	154	59	118	155	167	139	182	57	87	119	208	115	116	95	197
CEP63_CCDS3086.1_ex5_3:134264489-134264512:+_5-4	CEP63	FALSE	122	129	104	90	199	47	183	129	123	98	150	166	68	205	104	87	201	218	84	195	76	151	43	129	115	152	107	238
CEP63_CCDS3086.1_ex4_3:134255995-134256018:+_5-2	CEP63	FALSE	261	278	265	267	477	401	442	351	551	547	493	593	333	358	394	495	440	359	286	504	388	502	448	604	471	535	260	670
CEP63_CCDS3086.1_ex5_3:134264548-134264571:+_5-5	CEP63	TRUE	241	159	275	229	381	379	228	327	446	331	339	217	257	178	396	366	345	380	258	591	341	289	204	427	313	474	273	457
CEP63_CCDS3086.1_ex4_3:134256046-134256069:+_5-3	CEP63	FALSE	356	297	344	271	712	400	652	339	580	442	557	675	379	387	476	625	534	624	683	462	401	588	338	579	501	512	232	641
CEP63_CCDS3086.1_ex1_3:134226106-134226129:+_5-1	CEP63	TRUE	296	152	200	254	203	173	333	328	291	374	245	263	226	227	336	327	279	242	337	249	327	324	253	283	225	277	221	330
CEP68_CCDS1880.2_ex1_2:65298609-65298632:-_5-2	CEP68	TRUE	248	260	342	229	263	432	485	292	623	291	427	612	312	419	477	425	452	440	440	520	302	607	272	617	409	365	158	576
CEP68_CCDS1880.2_ex1_2:65299224-65299247:-_5-5	CEP68	FALSE	403	448	369	556	646	464	576	570	552	600	803	715	551	647	686	641	779	879	835	594	458	721	511	787	830	727	340	739
CEP68_CCDS1880.2_ex1_2:65299137-65299160:+_5-4	CEP68	TRUE	259	215	213	209	265	154	325	287	177	267	316	373	290	311	368	300	314	329	305	476	291	323	273	108	304	374	151	503
CEP68_CCDS1880.2_ex1_2:65298760-65298783:-_5-3	CEP68	FALSE	481	429	399	374	608	549	828	573	704	620	521	669	435	627	346	673	962	849	582	533	494	634	645	569	768	592	375	857
CEP68_CCDS1880.2_ex0_2:65296767-65296790:-_5-1	CEP68	FALSE	413	342	266	429	686	348	719	516	580	678	516	577	405	571	582	647	588	785	927	462	401	649	460	702	640	487	343	576
CEP70_CCDS3102.1_ex7_3:138244389-138244412:+_5-3	CEP70	TRUE	382	435	393	649	542	490	531	627	621	633	545	561	570	711	867	625	638	776	667	502	462	600	514	636	656	678	353	844
CEP70_CCDS3102.1_ex5_3:138224236-138224259:-_5-1	CEP70	TRUE	45	70	63	32	62	132	147	271	150	99	78	139	89	88	116	66	120	173	207	131	99	75	52	137	85	79	69	93
CEP70_CCDS3102.1_ex6_3:138227357-138227380:-_5-2	CEP70	FALSE	28	16	27	8	28	8	0	46	32	21	57	31	39	18	8	23	31	24	28	20	24	39	53	20	39	21	12	44
CEP70_CCDS3102.1_ex11_3:138256039-138256062:+_5-4	CEP70	FALSE	439	361	266	328	440	369	543	753	699	592	508	673	474	475	470	621	601	672	685	530	423	472	422	758	529	597	287	522
CEP70_CCDS3102.1_ex12_3:138289278-138289301:-_5-5	CEP70	FALSE	131	205	198	202	343	197	401	575	401	258	320	290	200	323	339	352	403	470	356	289	207	256	289	311	432	277	245	423
CEP72_CCDS34126.1_ex2_5:620238-620261:-_5-1	CEP72	TRUE	365	367	383	589	546	494	746	540	771	742	720	598	376	503	704	684	825	1023	644	648	435	779	635	804	825	736	513	869
CEP72_CCDS34126.1_ex5_5:635631-635654:+_5-5	CEP72	FALSE	272	209	218	159	124	185	109	149	304	442	456	357	80	167	432	411	131	118	127	494	153	209	159	371	492	449	191	775
CEP72_CCDS34126.1_ex3_5:624591-624614:+_5-3	CEP72	FALSE	357	392	444	379	580	401	523	646	620	513	557	858	451	568	492	662	621	772	757	555	462	471	499	837	606	752	311	654
CEP72_CCDS34126.1_ex2_5:620263-620286:-_5-2	CEP72	TRUE	374	385	419	383	576	303	578	405	641	412	521	564	335	533	342	481	669	700	416	453	412	514	321	491	353	524	389	639
CEP72_CCDS34126.1_ex4_5:633967-633990:+_5-4	CEP72	FALSE	377	436	374	426	535	529	590	450	663	583	568	765	424	650	516	585	635	876	626	509	427	770	648	323	634	642	387	563
CEP76_CCDS11861.1_ex7_18:12697236-12697259:-_5-2	CEP76	FALSE	478	473	471	582	859	676	871	952	1229	834	756	836	754	772	788	778	1128	1221	1113	1008	807	829	729	1054	799	745	375	875
CEP76_CCDS11861.1_ex10_18:12701054-12701077:-_5-5	CEP76	FALSE	170	225	176	180	224	183	265	258	288	220	313	183	229	335	282	188	274	269	220	212	216	231	380	256	257	265	203	291
CEP76_CCDS11861.1_ex10_18:12700996-12701019:-_5-4	CEP76	TRUE	204	301	274	339	582	489	486	500	472	484	329	486	439	340	394	481	601	570	496	352	385	478	295	450	585	488	276	604
CEP76_CCDS11861.1_ex7_18:12697400-12697423:-_5-3	CEP76	TRUE	305	283	210	278	392	177	412	433	356	384	378	391	386	447	450	466	417	425	295	392	360	474	352	415	330	316	166	334
CEP76_CCDS11861.1_ex4_18:12686389-12686412:-_5-1	CEP76	FALSE	436	274	357	308	521	400	558	1300	1163	585	569	585	298	608	488	531	700	819	786	470	527	813	400	639	382	528	490	556
CEP78_CCDS47984.1_ex1_9:80854973-80854996:-_5-2	CEP78	FALSE	135	172	137	161	234	152	175	143	154	239	164	215	140	137	125	181	226	287	157	202	206	255	188	200	200	237	91	434
CEP78_CCDS47984.1_ex5_9:80861688-80861711:-_5-5	CEP78	FALSE	302	213	386	358	405	330	561	486	518	586	486	497	305	448	478	440	653	743	446	451	558	382	500	627	515	683	375	562
CEP78_CCDS47984.1_ex0_9:80851398-80851421:+_5-1	CEP78	FALSE	467	468	461	503	876	567	728	564	612	644	697	777	509	538	733	749	721	977	857	576	690	634	524	624	753	741	510	737
CEP78_CCDS47984.1_ex4_9:80858434-80858457:+_5-4	CEP78	TRUE	379	495	421	472	647	326	690	714	921	561	922	834	418	517	740	725	530	994	663	658	692	556	533	982	809	636	339	951
CEP78_CCDS47984.1_ex1_9:80855056-80855079:-_5-3	CEP78	TRUE	216	191	135	189	373	330	562	282	309	445	294	246	190	298	327	387	300	374	516	332	324	432	281	517	346	307	259	379
CCDC41_CCDS41820.1_ex10_12:94772652-94772675:-_5-2	CEP83	FALSE	190	153	164	184	281	206	397	300	236	206	308	352	180	368	195	336	301	394	286	252	259	352	208	337	222	270	172	303
CCDC41_CCDS41820.1_ex12_12:94796955-94796978:+_5-4	CEP83	FALSE	54	124	120	107	197	167	149	176	141	199	177	156	113	143	110	129	116	191	195	167	155	222	109	249	142	180	159	186
CCDC41_CCDS41820.1_ex14_12:94806106-94806129:-_5-5	CEP83	TRUE	139	176	251	219	203	282	327	249	179	348	315	288	207	262	257	364	314	280	350	354	226	234	107	257	333	393	148	315
CCDC41_CCDS41820.1_ex6_12:94761606-94761629:-_5-1	CEP83	TRUE	312	425	384	419	649	373	693	690	806	537	408	916	417	552	497	588	749	829	612	564	449	516	278	605	511	467	421	636
CCDC41_CCDS41820.1_ex11_12:94794647-94794670:-_5-3	CEP83	FALSE	83	177	58	121	335	136	308	264	94	159	203	230	194	249	127	176	218	272	301	272	207	168	159	250	277	287	93	216
CEP85_CCDS277.1_ex2_1:26582167-26582190:+_5-3	CEP85	FALSE	290	280	219	218	299	428	460	326	357	583	418	479	377	469	340	297	429	496	426	388	382	279	337	452	509	437	197	529
CEP85_CCDS277.1_ex2_1:26582103-26582126:+_5-2	CEP85	TRUE	376	254	317	240	393	402	577	502	326	464	582	479	296	335	455	519	513	608	395	529	357	515	336	360	469	392	406	666
CEP85_CCDS277.1_ex2_1:26582322-26582345:+_5-5	CEP85	FALSE	142	103	131	165	209	173	154	207	278	213	222	407	154	217	188	242	272	245	174	166	202	243	238	431	180	177	168	218
CEP85_CCDS277.1_ex2_1:26582240-26582263:-_5-4	CEP85	FALSE	528	404	545	493	602	512	676	732	772	593	608	652	342	682	559	635	807	785	560	773	571	534	465	660	831	795	382	870
CEP85_CCDS277.1_ex2_1:26581948-26581971:-_5-1	CEP85	TRUE	392	326	240	351	390	423	439	229	450	488	464	473	241	462	650	558	565	495	343	455	310	568	363	644	486	620	250	784
CEP85L_CCDS43498.1_ex10_6:118887311-118887334:-_5-4	CEP85L	FALSE	453	340	399	423	480	363	421	455	625	446	662	547	475	663	437	681	626	741	527	570	446	672	459	609	662	666	457	614
CEP85L_CCDS43498.1_ex10_6:118887120-118887143:-_5-1	CEP85L	TRUE	259	233	314	384	550	234	398	480	606	496	579	421	348	477	339	416	599	489	589	471	473	401	510	419	469	471	223	447
CEP85L_CCDS43498.1_ex10_6:118887205-118887228:-_5-2	CEP85L	TRUE	324	281	253	320	343	296	446	278	492	583	517	680	287	665	448	383	588	551	529	580	421	449	369	657	663	668	327	631
CEP85L_CCDS43498.1_ex10_6:118887235-118887258:+_5-3	CEP85L	FALSE	221	139	131	242	309	235	281	352	252	314	216	333	326	373	520	346	336	394	380	264	206	292	192	313	399	328	171	316
CEP85L_CCDS43498.1_ex11_6:118953614-118953637:-_5-5	CEP85L	FALSE	353	382	417	480	755	530	584	613	740	651	566	663	446	499	666	661	682	895	595	610	463	582	512	788	686	590	480	732
CEP89_CCDS32987.1_ex11_19:33424359-33424382:-_5-3	CEP89	FALSE	216	160	226	214	243	184	364	158	338	367	385	258	223	265	262	344	374	346	347	346	162	252	368	312	305	247	225	401
CEP89_CCDS32987.1_ex9_19:33417850-33417873:+_5-1	CEP89	TRUE	470	379	396	514	786	360	536	635	686	785	523	837	324	607	660	637	716	740	561	581	655	520	372	942	724	704	500	823
CEP89_CCDS32987.1_ex10_19:33422375-33422398:+_5-2	CEP89	TRUE	157	167	112	118	153	113	252	314	148	208	169	305	177	250	274	266	158	290	136	247	148	227	295	258	282	230	101	256
CEP89_CCDS32987.1_ex15_19:33444591-33444614:-_5-4	CEP89	FALSE	291	263	259	341	422	297	577	401	427	459	506	575	304	543	402	427	563	561	348	316	357	426	307	698	449	596	297	597
CEP89_CCDS32987.1_ex16_19:33450924-33450947:+_5-5	CEP89	FALSE	295	253	331	373	586	437	579	704	360	633	576	710	501	644	334	384	593	597	428	625	235	608	343	467	435	476	298	640
CEP95_CCDS45763.1_ex8_17:62521937-62521960:+_5-5	CEP95	FALSE	273	181	223	234	540	243	444	306	624	298	396	418	342	391	268	356	416	351	457	341	347	429	345	363	212	336	334	410
CEP95_CCDS45763.1_ex2_17:62506376-62506399:+_5-1	CEP95	FALSE	254	166	217	265	208	231	285	268	440	322	255	335	291	257	381	377	544	313	518	263	230	319	356	316	284	302	220	361
CEP95_CCDS45763.1_ex7_17:62518971-62518994:-_5-4	CEP95	TRUE	303	218	230	300	510	543	359	515	663	419	533	369	368	568	330	391	552	350	496	200	423	431	318	506	488	524	243	628
CEP95_CCDS45763.1_ex5_17:62515494-62515517:-_5-3	CEP95	FALSE	197	188	214	264	384	167	319	244	206	316	316	359	213	491	303	248	341	339	328	252	285	272	259	319	246	357	270	367
CEP95_CCDS45763.1_ex5_17:62515457-62515480:+_5-2	CEP95	TRUE	406	443	342	335	674	381	726	637	615	885	585	869	433	656	580	589	583	605	612	597	536	686	490	658	608	641	365	788
CEP97_CCDS2944.1_ex2_3:101446240-101446263:+_5-2	CEP97	TRUE	514	381	358	372	629	365	710	601	451	627	503	558	370	610	531	718	638	761	401	644	470	656	376	615	765	499	441	775
CEP97_CCDS2944.1_ex1_3:101445562-101445585:+_5-1	CEP97	FALSE	130	109	159	55	88	87	73	105	45	169	180	302	58	54	163	273	102	45	39	198	50	93	28	31	196	334	117	319
CEP97_CCDS2944.1_ex8_3:101476558-101476581:-_5-4	CEP97	FALSE	126	127	142	84	206	55	254	331	210	243	323	262	209	157	192	248	313	264	169	276	222	255	100	176	305	206	200	360
CEP97_CCDS2944.1_ex8_3:101476580-101476603:+_5-5	CEP97	FALSE	155	367	271	370	342	385	363	315	387	444	587	418	398	324	416	324	341	383	346	409	365	391	363	435	227	408	314	462
CEP97_CCDS2944.1_ex5_3:101451412-101451435:-_5-3	CEP97	TRUE	282	119	184	92	122	225	94	154	390	224	359	197	73	256	447	341	312	98	110	273	200	196	104	174	437	364	195	570
CEPT1_CCDS830.1_ex1_1:111702127-111702150:+_5-3	CEPT1	FALSE	164	69	187	152	111	163	219	282	186	295	211	236	181	299	209	198	298	232	269	191	187	261	84	246	188	196	176	327
CEPT1_CCDS830.1_ex0_1:111690521-111690544:-_5-1	CEPT1	FALSE	180	200	182	159	185	293	276	212	491	314	315	339	219	442	358	441	328	340	281	331	262	338	210	293	231	292	184	469
CEPT1_CCDS830.1_ex2_1:111703792-111703815:+_5-4	CEPT1	FALSE	317	436	436	548	584	575	701	553	673	563	585	669	509	548	586	672	619	587	612	580	610	632	537	628	616	572	503	795
CEPT1_CCDS830.1_ex2_1:111703860-111703883:+_5-5	CEPT1	TRUE	207	165	259	162	183	245	238	345	308	387	296	367	198	463	284	235	244	292	392	301	173	244	152	342	269	237	150	565
CEPT1_CCDS830.1_ex1_1:111702057-111702080:+_5-2	CEPT1	TRUE	160	175	157	110	146	215	280	189	343	216	360	328	198	198	238	264	229	181	300	254	151	169	127	362	335	267	96	435
CER1_CCDS6476.1_ex0_9:14720367-14720390:-_5-1	CER1	TRUE	174	119	168	183	336	207	353	331	335	337	197	188	230	440	252	299	299	423	249	310	303	273	259	248	251	282	159	268
CER1_CCDS6476.1_ex1_9:14722346-14722369:-_5-4	CER1	FALSE	368	155	189	164	212	186	263	335	409	405	350	273	202	163	332	343	366	241	206	346	297	275	209	268	494	358	190	416
CER1_CCDS6476.1_ex1_9:14722228-14722251:-_5-2	CER1	TRUE	584	672	401	642	1128	730	949	1055	887	742	756	1081	714	921	548	738	1105	961	946	693	898	717	860	1041	923	813	616	910
CER1_CCDS6476.1_ex1_9:14722316-14722339:+_5-3	CER1	FALSE	354	475	481	506	687	510	735	789	890	765	636	812	652	720	489	731	899	853	964	661	604	594	544	1032	678	640	468	786
CER1_CCDS6476.1_ex1_9:14722553-14722576:+_5-5	CER1	FALSE	403	393	314	364	677	468	602	528	545	492	680	469	503	458	519	638	522	692	569	765	421	464	553	634	505	440	441	549
CERCAM_CCDS6901.2_ex5_9:131190678-131190701:+_5-5	CERCAM	FALSE	257	216	199	229	342	262	302	290	474	417	388	473	245	565	383	364	415	305	371	372	363	395	297	287	331	383	213	509
CERCAM_CCDS6901.2_ex5_9:131190590-131190613:-_5-2	CERCAM	TRUE	400	310	381	406	474	259	476	359	396	471	390	508	357	613	579	543	617	815	453	502	426	541	381	421	474	503	352	626
CERCAM_CCDS6901.2_ex5_9:131190626-131190649:+_5-4	CERCAM	FALSE	229	213	186	118	197	236	302	406	151	414	321	405	124	281	221	421	357	316	215	319	266	349	211	329	307	393	179	475
CERCAM_CCDS6901.2_ex5_9:131190608-131190631:-_5-3	CERCAM	FALSE	162	165	170	152	138	112	289	166	251	206	264	286	241	260	317	184	255	305	271	272	128	374	279	313	242	186	139	288
CERCAM_CCDS6901.2_ex4_9:131186847-131186870:-_5-1	CERCAM	TRUE	214	259	337	275	380	306	389	566	371	477	402	454	161	378	269	323	495	433	321	522	320	430	340	371	385	340	241	488
CERK_CCDS14077.1_ex7_22:47103739-47103762:+_5-3	CERK	TRUE	204	191	273	188	246	244	255	376	362	409	367	272	304	191	230	267	380	272	300	441	170	201	236	381	272	415	120	455
CERK_CCDS14077.1_ex11_22:47116875-47116898:+_5-5	CERK	FALSE	193	345	175	343	371	228	442	280	343	278	358	303	221	490	278	349	584	524	360	235	307	281	280	547	381	332	242	531
CERK_CCDS14077.1_ex6_22:47097533-47097556:+_5-1	CERK	FALSE	540	386	412	549	622	542	454	506	865	585	598	734	574	671	581	760	719	668	774	719	446	545	627	746	580	532	414	857
CERK_CCDS14077.1_ex11_22:47116842-47116865:-_5-4	CERK	FALSE	184	251	195	300	288	212	339	473	473	180	405	323	241	268	321	333	417	393	571	220	294	496	284	391	380	306	150	389
CERK_CCDS14077.1_ex6_22:47097573-47097596:-_5-2	CERK	TRUE	389	438	394	571	663	470	521	633	762	744	591	543	576	735	459	600	890	745	751	714	604	741	427	634	582	533	431	756
CERKL_CCDS33340.1_ex9_2:182521495-182521518:-_5-3	CERKL	TRUE	596	800	733	736	916	704	1133	979	978	978	993	944	673	1020	910	927	1097	1124	895	934	920	1093	952	1218	1026	904	517	1119
CERKL_CCDS33340.1_ex8_2:182468591-182468614:-_5-2	CERKL	FALSE	0	0	0	0	0	0	0	0	0	0	0	0	0	0	0	0	0	0	0	0	0	0	0	0	0	0	0	0
CERKL_CCDS33340.1_ex9_2:182521583-182521606:+_5-5	CERKL	TRUE	383	398	515	415	625	541	743	715	646	980	677	741	448	832	708	836	721	958	889	740	559	703	479	920	803	819	412	845
CERKL_CCDS33340.1_ex7_2:182414374-182414397:+_5-1	CERKL	FALSE	159	216	198	207	336	418	369	383	415	299	484	376	319	227	413	306	281	368	474	410	403	353	222	329	373	382	230	418
CERKL_CCDS33340.1_ex9_2:182521569-182521592:-_5-4	CERKL	FALSE	344	431	466	570	710	520	948	923	807	700	635	645	412	711	501	542	884	904	745	630	636	666	449	792	555	621	460	627
CERS1_CCDS46021.1_ex3_19:18994977-18995000:-_5-2	CERS1	FALSE	85	183	63	166	211	162	150	216	326	220	212	228	157	188	249	200	229	196	186	109	169	117	142	287	200	191	113	281
CERS1_CCDS46021.1_ex4_19:19004321-19004344:-_5-4	CERS1	TRUE	305	255	372	320	411	360	519	719	530	502	550	544	280	459	492	629	617	575	382	474	369	458	520	616	618	533	363	725
CERS1_CCDS46021.1_ex4_19:19004257-19004280:+_5-3	CERS1	FALSE	347	301	261	323	393	319	392	413	559	447	361	613	310	347	517	623	402	584	502	326	479	510	375	345	500	566	172	642
CERS1_CCDS46021.1_ex3_19:18994962-18994985:-_5-1	CERS1	FALSE	437	435	419	367	335	420	577	405	493	714	512	582	369	565	541	663	724	474	321	539	646	522	425	534	584	713	306	746
CERS1_CCDS46021.1_ex4_19:19004359-19004382:+_5-5	CERS1	TRUE	387	310	334	291	427	207	502	495	626	498	397	585	268	498	320	479	440	442	426	435	438	555	292	395	596	488	248	614
CERS2_CCDS973.1_ex6_1:150940312-150940335:+_5-2	CERS2	TRUE	278	348	429	347	406	345	740	364	469	516	553	497	335	478	476	616	632	611	704	509	409	742	528	436	728	568	343	853
CERS2_CCDS973.1_ex9_1:150941397-150941420:+_5-4	CERS2	FALSE	75	93	98	103	139	137	196	90	124	210	229	214	51	172	193	181	171	181	333	205	165	186	75	148	209	160	59	276
CERS2_CCDS973.1_ex9_1:150941430-150941453:-_5-5	CERS2	FALSE	234	190	244	195	392	298	292	234	377	350	299	334	288	273	240	351	318	285	361	398	268	279	176	393	469	335	190	538
CERS2_CCDS973.1_ex8_1:150940971-150940994:+_5-3	CERS2	TRUE	185	221	178	185	266	201	283	279	404	481	412	549	312	388	321	387	345	335	379	473	289	357	220	273	376	353	120	443
CERS2_CCDS973.1_ex4_1:150939923-150939946:+_5-1	CERS2	FALSE	56	29	26	38	71	15	68	0	0	56	74	98	68	88	67	102	60	85	0	64	33	63	88	103	39	30	30	106
CERS3_CCDS10384.1_ex7_15:101024824-101024847:-_5-2	CERS3	FALSE	545	401	400	433	627	347	713	920	940	700	697	772	401	579	532	600	715	645	570	668	554	753	296	537	484	668	596	940
CERS3_CCDS10384.1_ex5_15:101019657-101019680:+_5-1	CERS3	FALSE	277	364	374	303	440	349	393	333	466	437	461	280	306	346	409	392	336	495	345	294	316	564	338	527	423	369	234	523
CERS3_CCDS10384.1_ex9_15:101041926-101041949:+_5-5	CERS3	FALSE	102	61	74	54	113	87	115	119	73	60	90	101	72	49	112	58	84	124	81	104	87	104	94	77	73	123	68	139
CERS3_CCDS10384.1_ex7_15:101024854-101024877:-_5-3	CERS3	TRUE	110	137	204	192	253	184	272	200	230	246	291	318	177	420	295	340	308	356	265	445	160	317	241	576	229	207	162	353
CERS3_CCDS10384.1_ex8_15:101031080-101031103:-_5-4	CERS3	TRUE	127	77	97	130	209	145	251	162	162	219	152	173	104	136	132	152	202	223	176	134	79	239	149	222	184	127	204	224
CERS4_CCDS12197.1_ex2_19:8320549-8320572:+_5-2	CERS4	TRUE	236	263	251	330	350	397	402	371	477	344	484	493	271	298	353	395	599	587	505	513	340	438	331	532	474	399	280	591
CERS4_CCDS12197.1_ex1_19:8319439-8319462:+_5-1	CERS4	TRUE	383	439	299	356	552	352	694	516	530	518	587	761	410	463	416	561	711	685	327	554	354	663	282	562	602	564	402	690
CERS4_CCDS12197.1_ex4_19:8321148-8321171:+_5-4	CERS4	FALSE	206	277	254	224	502	381	351	452	497	331	497	508	327	487	391	503	542	547	309	535	621	519	308	391	372	430	159	480
CERS4_CCDS12197.1_ex5_19:8321514-8321537:-_5-5	CERS4	FALSE	314	424	240	287	512	363	479	566	509	440	576	410	432	415	445	503	476	641	427	466	370	572	429	579	552	445	297	495
CERS4_CCDS12197.1_ex3_19:8320753-8320776:-_5-3	CERS4	FALSE	211	186	201	274	277	141	207	311	385	311	403	406	271	229	287	305	295	317	523	329	366	303	205	288	354	213	155	436
CERS5_CCDS61120.1_ex5_12:50532374-50532397:+_5-2	CERS5	TRUE	421	350	308	308	624	442	580	386	452	499	429	539	374	691	521	590	755	525	551	595	318	797	425	597	488	646	333	642
CERS5_CCDS61120.1_ex7_12:50536893-50536916:-_5-3	CERS5	FALSE	229	176	177	202	269	108	236	258	208	228	222	271	209	230	233	291	329	233	206	304	226	236	267	286	174	221	248	384
CERS5_CCDS61120.1_ex7_12:50536969-50536992:-_5-4	CERS5	TRUE	54	52	24	95	83	58	97	87	124	37	47	92	93	92	84	60	86	56	100	80	36	98	100	59	143	38	33	84
CERS5_CCDS61120.1_ex4_12:50531560-50531583:-_5-1	CERS5	FALSE	10	53	46	29	115	75	50	69	14	89	97	29	49	96	16	71	57	57	15	46	28	55	50	32	49	60	20	61
CERS5_CCDS61120.1_ex8_12:50537733-50537756:-_5-5	CERS5	FALSE	33	42	64	16	32	4	31	90	12	50	63	50	8	72	100	30	96	55	76	106	28	20	64	52	61	150	20	94
CERS6_CCDS2228.1_ex2_2:169417795-169417818:+_5-2	CERS6	FALSE	499	346	379	712	594	540	1361	997	1016	604	656	901	508	923	635	582	940	1177	918	649	1033	718	415	1041	751	788	532	835
CERS6_CCDS2228.1_ex5_2:169551482-169551505:+_5-5	CERS6	FALSE	92	111	62	188	211	249	196	203	435	195	191	165	136	203	142	223	180	237	201	249	244	261	159	347	157	178	115	259
CERS6_CCDS2228.1_ex4_2:169547545-169547568:-_5-4	CERS6	FALSE	519	509	381	596	906	551	832	1065	972	613	608	764	560	989	610	576	782	871	672	726	803	852	555	1009	729	636	573	707
CERS6_CCDS2228.1_ex3_2:169487512-169487535:-_5-3	CERS6	TRUE	21	12	17	73	60	45	116	10	39	43	40	44	51	30	28	60	60	70	38	32	53	22	52	55	53	9	10	51
CERS6_CCDS2228.1_ex0_2:169313106-169313129:+_5-1	CERS6	TRUE	359	396	371	523	731	412	600	973	673	589	544	725	430	714	533	686	996	700	811	654	519	663	408	717	476	700	278	665
COL4A3BP_CCDS4028.1_ex13_5:74722286-74722309:-_5-4	CERT1	TRUE	177	137	161	169	155	191	132	151	114	206	197	137	180	200	185	189	124	199	153	126	156	231	199	256	150	204	138	203
COL4A3BP_CCDS4028.1_ex15_5:74801917-74801940:-_5-5	CERT1	FALSE	317	294	238	165	369	460	472	203	378	273	315	461	222	267	512	485	406	522	348	345	291	453	288	420	406	394	231	576
COL4A3BP_CCDS4028.1_ex12_5:74721296-74721319:+_5-2	CERT1	TRUE	310	351	348	367	408	360	622	482	580	481	465	716	288	335	420	419	361	597	643	583	412	581	429	453	549	612	342	617
COL4A3BP_CCDS4028.1_ex11_5:74715163-74715186:+_5-1	CERT1	FALSE	310	271	456	380	632	431	728	772	716	598	622	895	386	667	547	657	587	796	661	524	731	656	531	910	524	427	540	563
COL4A3BP_CCDS4028.1_ex13_5:74722259-74722282:-_5-3	CERT1	FALSE	280	332	323	471	663	503	533	291	552	634	463	339	507	375	343	449	521	583	559	510	353	601	364	389	357	517	374	848
CES1_CCDS32450.1_ex6_16:55850858-55850881:-_5-2	CES1	FALSE	129	114	92	110	141	31	222	209	153	193	143	121	90	276	116	127	374	130	164	132	137	210	102	84	171	147	106	196
CES1_CCDS32450.1_ex7_16:55853497-55853520:+_5-3	CES1	FALSE	368	287	391	385	513	332	939	532	668	453	563	659	416	724	520	712	706	798	501	636	307	776	471	573	575	481	334	586
CES1_CCDS32450.1_ex5_16:55846936-55846959:+_5-1	CES1	TRUE	349	241	383	543	518	320	509	540	724	591	489	872	359	500	529	589	628	694	606	652	472	511	658	847	439	503	300	709
CES1_CCDS32450.1_ex12_16:55862664-55862687:+_5-5	CES1	TRUE	382	289	424	420	756	478	799	676	628	643	509	813	586	681	516	634	837	691	677	710	564	688	372	553	575	552	360	807
CES1_CCDS32450.1_ex9_16:55855411-55855434:-_5-4	CES1	FALSE	274	388	334	467	599	551	795	710	1144	624	586	801	593	627	618	669	721	1020	749	795	540	737	461	602	691	626	320	696
CES2_CCDS10825.1_ex1_16:66972061-66972084:-_5-3	CES2	TRUE	535	422	344	423	465	536	746	734	553	604	782	679	489	849	571	542	766	748	599	629	544	758	624	650	558	642	544	846
CES2_CCDS10825.1_ex3_16:66974138-66974161:-_5-4	CES2	FALSE	412	336	377	496	611	520	576	706	590	782	679	613	464	635	598	703	636	895	731	679	623	686	446	856	684	567	478	767
CES2_CCDS10825.1_ex1_16:66972014-66972037:-_5-2	CES2	TRUE	400	465	469	405	713	816	564	950	715	770	643	826	525	828	976	690	722	728	773	712	501	626	508	743	566	670	512	798
CES2_CCDS10825.1_ex1_16:66971956-66971979:-_5-1	CES2	FALSE	351	396	397	519	524	381	794	646	760	679	614	718	369	682	578	642	652	665	774	631	464	460	374	539	616	606	390	757
CES2_CCDS10825.1_ex4_16:66974348-66974371:+_5-5	CES2	FALSE	424	284	269	520	808	449	734	681	725	622	609	541	435	597	522	730	647	721	592	904	496	501	370	776	744	630	453	709
CES3_CCDS10826.1_ex10_16:67006300-67006323:-_8-7	CES3	FALSE	184	114	121	191	385	83	370	265	219	288	213	347	159	261	210	195	314	392	258	276	248	335	161	257	248	206	141	314
CES3_CCDS10826.1_ex9_16:67005095-67005118:-_8-4	CES3	FALSE	306	278	286	326	490	337	555	588	583	336	539	529	407	513	404	437	502	610	555	568	392	484	469	423	382	512	364	468
CES3_CCDS10826.1_ex9_16:67005109-67005132:+_8-5	CES3	TRUE	177	135	151	224	286	275	162	313	502	256	360	303	111	295	257	300	298	422	328	392	271	175	223	343	286	262	156	356
CES3_CCDS10826.1_ex3_16:66997751-66997774:+_8-2	CES3	FALSE	236	212	204	282	335	280	450	354	461	373	531	415	323	392	319	418	502	468	303	338	276	435	281	505	465	443	265	530
CES3_CCDS10826.1_ex4_16:66998341-66998364:-_8-3	CES3	FALSE	424	441	409	481	720	446	644	622	621	573	628	787	393	611	741	770	721	1082	798	823	583	589	584	809	582	792	374	702
CES3_CCDS10826.1_ex10_16:67006382-67006405:-_8-8	CES3	FALSE	594	465	595	560	635	604	936	816	825	721	717	620	710	770	785	737	885	1024	763	766	536	703	781	1011	749	636	401	806
CES3_CCDS10826.1_ex9_16:67005192-67005215:-_8-6	CES3	TRUE	176	211	158	119	364	256	260	236	353	315	374	268	168	339	263	314	222	458	242	318	437	338	164	193	324	256	241	365
CES3_CCDS10826.1_ex1_16:66997114-66997137:-_8-1	CES3	FALSE	357	242	326	528	495	462	580	417	532	351	487	727	287	402	478	699	526	529	617	510	447	502	507	626	569	503	304	699
CES4A_CCDS42174.3_ex4_16:67035212-67035235:+_5-2	CES4A	TRUE	279	321	309	353	552	376	582	526	639	481	436	677	459	634	351	637	616	555	707	458	426	435	319	483	485	481	367	790
CES4A_CCDS42174.3_ex4_16:67035321-67035344:-_5-3	CES4A	FALSE	347	472	535	499	1045	614	995	888	950	783	700	919	465	639	727	739	941	954	1043	856	644	917	541	992	870	889	465	800
CES4A_CCDS42174.3_ex5_16:67036971-67036994:+_5-4	CES4A	FALSE	220	260	224	271	348	386	270	527	329	351	331	456	337	517	352	333	585	419	464	438	368	340	340	351	343	366	292	381
CES4A_CCDS42174.3_ex5_16:67037016-67037039:-_5-5	CES4A	FALSE	398	320	375	285	530	354	547	563	522	569	504	597	369	483	447	667	486	762	591	375	354	451	516	594	561	425	308	523
CES4A_CCDS42174.3_ex3_16:67034824-67034847:+_5-1	CES4A	TRUE	354	463	341	437	564	456	684	457	537	666	549	499	341	638	462	692	724	682	660	517	707	616	351	577	554	583	469	643
CES5A_CCDS10755.1_ex10_16:55907762-55907785:+_5-3	CES5A	FALSE	121	153	169	177	346	127	448	233	328	364	354	317	195	295	304	274	344	363	455	261	255	192	292	383	399	262	119	330
CES5A_CCDS10755.1_ex9_16:55905546-55905569:+_5-2	CES5A	FALSE	532	379	340	522	614	561	641	863	699	746	798	759	488	765	604	643	900	757	791	595	705	705	467	978	653	584	418	810
CES5A_CCDS10755.1_ex7_16:55899880-55899903:+_5-1	CES5A	TRUE	329	286	270	401	510	393	534	427	418	414	507	482	320	429	322	544	480	431	529	390	378	495	365	494	484	493	216	591
CES5A_CCDS10755.1_ex10_16:55907849-55907872:+_5-5	CES5A	FALSE	273	328	337	386	616	541	535	357	595	536	605	605	400	533	321	487	592	690	714	486	430	466	400	783	519	453	363	547
CES5A_CCDS10755.1_ex10_16:55907793-55907816:+_5-4	CES5A	TRUE	261	199	229	264	431	302	314	269	551	405	320	464	359	505	395	461	496	513	397	380	299	298	258	480	426	390	249	881
CETN1_CCDS11820.1_ex0_18:580614-580637:+_5-4	CETN1	TRUE	264	180	198	279	454	417	552	243	401	421	502	538	219	362	412	502	367	454	497	342	466	329	227	583	487	468	250	471
CETN1_CCDS11820.1_ex0_18:580674-580697:-_5-5	CETN1	FALSE	422	282	515	468	589	574	557	696	727	705	796	801	616	673	614	658	779	884	1033	686	762	727	536	549	484	779	520	828
CETN1_CCDS11820.1_ex0_18:580521-580544:-_5-1	CETN1	TRUE	258	222	313	316	542	479	400	509	591	383	534	456	324	520	576	428	619	769	561	425	334	558	491	717	602	437	358	680
CETN1_CCDS11820.1_ex0_18:580539-580562:+_5-2	CETN1	FALSE	436	543	513	586	963	653	1063	976	765	771	932	947	621	908	690	806	881	1329	964	905	544	924	691	888	844	818	700	811
CETN1_CCDS11820.1_ex0_18:580567-580590:+_5-3	CETN1	FALSE	340	378	347	507	854	439	893	671	690	666	651	842	595	776	857	820	725	1108	863	744	457	987	579	671	458	730	576	708
CETN2_CCDS14716.1_ex2_X:151997784-151997807:+_5-3	CETN2	TRUE	305	217	278	284	486	296	448	353	482	454	475	543	270	410	323	329	468	491	470	359	371	477	231	415	376	486	217	393
CETN2_CCDS14716.1_ex2_X:151997809-151997832:-_5-4	CETN2	FALSE	115	188	227	161	304	223	197	339	333	308	246	347	239	285	303	276	330	455	437	323	216	304	226	160	329	267	142	315
CETN2_CCDS14716.1_ex2_X:151997691-151997714:-_5-1	CETN2	TRUE	231	137	230	271	242	271	364	350	343	361	324	433	212	505	305	269	405	414	322	238	219	359	218	285	302	317	294	415
CETN2_CCDS14716.1_ex3_X:151998176-151998199:-_5-5	CETN2	FALSE	288	217	312	349	287	184	354	414	319	337	390	500	223	310	363	249	480	391	421	398	303	448	325	397	319	276	290	368
CETN2_CCDS14716.1_ex2_X:151997743-151997766:-_5-2	CETN2	FALSE	66	55	43	36	98	92	193	40	129	108	99	73	56	51	97	68	97	108	123	131	41	70	84	107	67	79	84	119
CETN3_CCDS4066.1_ex1_5:89695317-89695340:+_5-1	CETN3	TRUE	129	149	89	60	139	49	229	196	137	97	167	122	76	228	181	146	172	194	140	101	119	96	104	233	175	153	98	167
CETN3_CCDS4066.1_ex1_5:89695355-89695378:-_5-2	CETN3	TRUE	56	137	72	116	397	206	204	151	224	244	210	340	136	266	106	306	328	164	224	138	249	185	145	281	137	170	75	262
CETN3_CCDS4066.1_ex2_5:89701533-89701556:-_5-4	CETN3	FALSE	179	90	180	173	161	129	166	239	215	232	203	177	129	297	172	225	262	176	222	171	192	171	163	175	206	156	120	269
CETN3_CCDS4066.1_ex3_5:89703514-89703537:-_5-5	CETN3	FALSE	0	4	13	5	0	0	0	0	0	17	6	36	19	0	7	8	0	7	9	8	0	0	0	35	26	1	0	10
CETN3_CCDS4066.1_ex2_5:89701500-89701523:-_5-3	CETN3	FALSE	81	53	31	86	59	17	35	34	77	130	119	100	89	48	85	107	104	50	80	43	138	56	79	38	76	60	42	66
CETP_CCDS10772.1_ex6_16:57005267-57005290:+_5-5	CETP	TRUE	371	485	413	578	573	475	707	714	716	457	753	824	527	606	731	635	868	840	695	732	473	712	458	856	513	660	521	675
CETP_CCDS10772.1_ex1_16:56996966-56996989:-_5-1	CETP	FALSE	378	382	451	425	621	578	713	685	656	740	733	655	611	896	724	668	879	767	526	638	524	913	514	610	562	697	404	795
CETP_CCDS10772.1_ex3_16:57003539-57003562:-_5-3	CETP	TRUE	407	355	379	512	469	416	679	530	536	403	530	390	433	468	442	560	590	561	672	602	405	544	530	658	450	535	475	637
CETP_CCDS10772.1_ex4_16:57003898-57003921:-_5-4	CETP	FALSE	353	296	380	507	563	383	514	555	684	551	617	654	387	562	450	620	615	597	444	695	515	557	455	597	344	532	339	623
CETP_CCDS10772.1_ex1_16:56997004-56997027:+_5-2	CETP	FALSE	149	158	236	225	301	340	278	293	386	352	372	373	275	366	362	368	377	383	437	348	334	368	278	268	370	340	252	339
CCDC37_CCDS3037.1_ex3_3:126135339-126135362:-_5-3	CFAP100	FALSE	317	355	474	294	480	383	665	514	498	536	498	692	354	551	633	724	638	760	738	556	477	688	449	718	641	765	328	724
CCDC37_CCDS3037.1_ex3_3:126135201-126135224:-_5-1	CFAP100	FALSE	355	275	458	420	582	596	778	767	614	640	800	898	466	744	650	632	863	764	679	697	652	814	485	595	787	807	260	851
CCDC37_CCDS3037.1_ex7_3:126138533-126138556:+_5-5	CFAP100	TRUE	296	200	220	240	297	296	398	435	416	441	353	522	249	390	355	528	536	384	353	356	421	488	393	427	454	370	255	527
CCDC37_CCDS3037.1_ex5_3:126137556-126137579:-_5-4	CFAP100	TRUE	324	185	152	172	251	282	230	264	267	478	333	584	207	370	422	338	289	308	373	367	349	383	258	330	383	313	205	545
CCDC37_CCDS3037.1_ex3_3:126135309-126135332:+_5-2	CFAP100	FALSE	321	263	285	270	382	412	422	294	455	428	465	582	396	590	547	436	422	386	444	437	407	478	558	433	363	448	187	682
C1orf192_CCDS30921.1_ex2_1:161335975-161335998:+_5-4	CFAP126	FALSE	50	85	83	96	79	137	52	52	160	120	204	201	60	185	90	115	117	98	102	66	78	140	97	112	113	156	47	165
C1orf192_CCDS30921.1_ex1_1:161335369-161335392:+_5-3	CFAP126	FALSE	240	255	189	361	480	391	358	274	509	556	368	459	297	326	333	518	314	437	442	481	385	232	385	607	334	416	293	395
C1orf192_CCDS30921.1_ex1_1:161335343-161335366:+_5-2	CFAP126	FALSE	189	284	225	352	315	276	482	591	415	372	431	428	297	587	379	378	496	409	361	525	291	487	248	419	410	448	275	429
C1orf192_CCDS30921.1_ex2_1:161336018-161336041:-_5-5	CFAP126	TRUE	226	260	278	355	521	432	549	578	586	378	489	591	316	623	453	472	567	737	456	505	433	571	412	541	437	551	374	595
C1orf192_CCDS30921.1_ex1_1:161335314-161335337:-_5-1	CFAP126	TRUE	322	308	308	314	480	390	497	526	455	410	354	322	430	476	333	252	722	548	448	518	235	532	323	447	373	517	229	461
C9orf117_CCDS43878.1_ex1_9:130471951-130471974:-_5-2	CFAP157	FALSE	206	205	180	277	369	279	257	255	404	314	391	369	232	342	295	341	413	345	355	584	306	532	318	447	337	408	238	491
C9orf117_CCDS43878.1_ex3_9:130473503-130473526:-_5-3	CFAP157	TRUE	181	141	136	201	354	133	259	161	243	269	175	420	134	204	186	288	371	345	189	168	157	333	210	209	286	251	175	270
C9orf117_CCDS43878.1_ex1_9:130471909-130471932:-_5-1	CFAP157	FALSE	480	481	461	570	618	546	737	746	628	718	658	781	347	633	450	570	620	789	764	622	550	659	612	433	436	684	596	673
C9orf117_CCDS43878.1_ex3_9:130473612-130473635:+_5-5	CFAP157	FALSE	282	370	375	408	672	397	710	529	657	678	682	419	301	572	415	529	640	560	605	490	440	402	333	819	569	471	253	655
C9orf117_CCDS43878.1_ex3_9:130473576-130473599:+_5-4	CFAP157	TRUE	284	263	241	229	439	184	342	276	367	442	404	484	248	476	414	468	573	319	274	363	215	387	345	554	464	441	319	517
C15orf26_CCDS42068.1_ex2_15:81428969-81428992:-_5-2	CFAP161	TRUE	115	161	102	83	142	150	142	122	279	169	138	342	232	242	178	123	205	260	223	300	198	307	189	304	168	267	166	246
C15orf26_CCDS42068.1_ex2_15:81428998-81429021:-_5-3	CFAP161	FALSE	90	105	143	110	171	168	267	313	166	117	206	170	205	235	198	220	218	253	186	198	97	273	115	203	132	129	149	182
C15orf26_CCDS42068.1_ex2_15:81429025-81429048:-_5-4	CFAP161	TRUE	389	436	354	327	489	606	518	399	598	666	479	359	312	409	378	629	432	592	585	608	462	652	459	556	625	625	370	731
C15orf26_CCDS42068.1_ex2_15:81428859-81428882:+_5-1	CFAP161	FALSE	139	209	201	215	348	227	249	228	372	263	226	355	127	285	263	263	296	240	483	369	175	273	335	275	304	241	144	208
C15orf26_CCDS42068.1_ex3_15:81430407-81430430:+_5-5	CFAP161	FALSE	194	149	128	181	256	130	160	246	295	277	146	251	264	192	154	141	179	193	282	180	153	240	142	206	281	209	119	245
C16orf80_CCDS10793.1_ex2_16:58149225-58149248:+_5-1	CFAP20	FALSE	126	114	90	38	101	87	103	129	181	138	200	169	81	205	116	185	184	93	213	267	112	186	145	285	284	178	145	292
C16orf80_CCDS10793.1_ex4_16:58150770-58150793:-_5-3	CFAP20	TRUE	251	83	206	65	64	141	147	66	118	229	333	176	83	107	247	314	84	96	182	381	79	151	74	177	185	202	83	352
C16orf80_CCDS10793.1_ex4_16:58150844-58150867:-_5-5	CFAP20	FALSE	177	185	151	184	245	301	229	304	335	310	310	297	190	370	206	396	287	230	301	366	303	352	73	208	267	354	217	394
C16orf80_CCDS10793.1_ex3_16:58150011-58150034:-_5-2	CFAP20	FALSE	97	63	62	33	48	79	89	29	15	155	137	83	63	45	176	129	43	57	57	150	43	136	102	102	50	104	16	165
C16orf80_CCDS10793.1_ex4_16:58150786-58150809:+_5-4	CFAP20	TRUE	351	234	244	177	204	349	305	267	215	471	588	420	255	387	477	478	292	330	400	603	236	434	222	235	659	648	229	621
PCDP1_CCDS33282.2_ex6_2:120358789-120358812:+_5-3	CFAP221	FALSE	194	148	148	197	347	296	264	162	301	302	323	386	170	319	280	395	295	412	575	274	289	299	199	404	366	228	180	387
PCDP1_CCDS33282.2_ex5_2:120344776-120344799:+_5-2	CFAP221	TRUE	182	278	147	147	251	143	354	358	393	260	224	199	192	175	217	277	256	356	268	270	225	202	298	123	275	388	145	394
PCDP1_CCDS33282.2_ex6_2:120358936-120358959:+_5-5	CFAP221	FALSE	321	312	299	284	459	364	582	381	404	394	484	543	328	627	479	397	483	554	674	405	413	367	437	567	334	457	246	541
PCDP1_CCDS33282.2_ex6_2:120358840-120358863:-_5-4	CFAP221	FALSE	174	152	222	150	419	269	212	160	408	325	361	340	172	372	232	338	384	362	318	256	171	237	137	329	316	305	175	354
PCDP1_CCDS33282.2_ex2_2:120317309-120317332:-_5-1	CFAP221	TRUE	294	251	368	298	612	415	530	412	615	573	481	520	248	547	537	343	454	642	635	616	423	592	373	455	413	676	274	677
C21orf59_CCDS13617.1_ex5_21:33982258-33982281:+_5-4	CFAP298	FALSE	182	50	187	79	83	89	95	91	77	256	238	256	79	111	330	296	141	106	96	345	102	181	94	100	410	293	49	435
C21orf59_CCDS13617.1_ex3_21:33976559-33976582:-_5-1	CFAP298	FALSE	350	117	442	76	64	214	136	141	85	570	590	75	82	221	747	347	204	144	86	509	82	223	89	216	584	654	125	837
C21orf59_CCDS13617.1_ex5_21:33982157-33982180:-_5-2	CFAP298	FALSE	203	112	174	114	143	124	168	98	173	194	293	201	147	150	374	273	259	153	138	480	47	170	105	222	400	385	52	376
C21orf59_CCDS13617.1_ex6_21:33984436-33984459:+_5-5	CFAP298	TRUE	451	86	330	25	23	91	37	15	73	278	414	68	19	134	523	255	58	57	0	565	0	81	52	59	474	677	37	832
C21orf59_CCDS13617.1_ex5_21:33982191-33982214:-_5-3	CFAP298	TRUE	442	184	324	98	173	185	236	321	266	661	611	105	196	204	517	424	364	421	319	456	202	321	190	335	583	739	132	961
C4orf22_CCDS3587.1_ex2_4:81504276-81504299:+_5-5	CFAP299	FALSE	463	337	300	243	506	376	590	588	586	495	592	710	422	724	477	627	624	706	521	439	500	592	515	615	550	454	445	543
C4orf22_CCDS3587.1_ex2_4:81504241-81504264:+_5-4	CFAP299	FALSE	369	213	291	374	559	535	525	377	592	525	585	730	387	588	624	671	796	806	662	685	517	575	329	731	438	656	366	719
C4orf22_CCDS3587.1_ex1_4:81283934-81283957:+_5-3	CFAP299	TRUE	423	496	374	597	834	438	575	599	636	609	606	725	557	512	544	765	743	570	1147	583	753	514	489	839	545	559	573	792
C4orf22_CCDS3587.1_ex1_4:81283909-81283932:+_5-2	CFAP299	TRUE	536	475	548	470	886	544	778	886	691	750	824	865	578	941	901	705	912	934	768	827	648	732	611	1016	902	673	537	927
C4orf22_CCDS3587.1_ex0_4:81257017-81257040:+_5-1	CFAP299	FALSE	344	434	302	492	657	541	681	413	566	551	513	522	278	437	571	605	468	490	795	495	447	519	410	781	550	590	312	421
C11orf70_CCDS53698.1_ex1_11:101918587-101918610:-_5-4	CFAP300	FALSE	132	255	115	187	195	223	292	231	132	227	214	284	215	165	215	231	262	483	241	256	224	264	129	351	201	230	246	414
C11orf70_CCDS53698.1_ex1_11:101918601-101918624:-_5-5	CFAP300	TRUE	136	190	132	125	144	294	221	295	261	172	216	273	140	293	199	147	304	302	138	186	147	206	137	182	180	186	143	249
C11orf70_CCDS53698.1_ex0_11:101918302-101918325:-_5-2	CFAP300	FALSE	319	312	321	384	610	525	514	619	623	562	706	735	343	535	613	490	768	658	520	524	566	737	325	816	616	552	424	679
C11orf70_CCDS53698.1_ex0_11:101918277-101918300:+_5-1	CFAP300	FALSE	244	239	235	191	256	294	235	283	275	189	332	276	290	277	294	304	250	346	287	475	196	348	237	294	287	223	400	330
C11orf70_CCDS53698.1_ex1_11:101918551-101918574:+_5-3	CFAP300	TRUE	175	182	245	205	220	156	286	212	253	261	322	346	193	78	259	356	197	356	277	210	320	220	210	201	320	386	203	473
CCDC104_CCDS1854.2_ex2_2:55750871-55750894:+_5-1	CFAP36	TRUE	58	30	38	48	87	74	106	45	45	55	68	93	37	136	46	36	86	145	74	52	87	93	41	93	83	89	74	84
CCDC104_CCDS1854.2_ex3_2:55756101-55756124:-_5-3	CFAP36	FALSE	154	86	113	137	165	97	115	130	204	157	162	176	129	219	53	130	162	166	193	223	85	188	150	135	216	176	111	247
CCDC104_CCDS1854.2_ex3_2:55756014-55756037:-_5-2	CFAP36	FALSE	221	279	176	358	412	407	317	445	419	382	273	554	255	301	262	411	505	548	609	434	287	462	416	585	353	419	186	425
CCDC104_CCDS1854.2_ex4_2:55761078-55761101:-_5-5	CFAP36	FALSE	93	109	98	174	246	92	248	193	240	275	296	265	155	399	217	203	319	333	238	247	172	318	241	245	268	265	187	292
CCDC104_CCDS1854.2_ex4_2:55761013-55761036:+_5-4	CFAP36	TRUE	331	316	364	369	496	392	697	598	563	541	518	781	413	499	451	526	626	707	464	511	440	650	360	625	548	727	330	704
C21orf2_CCDS13709.1_ex3_21:45752920-45752943:+_5-2	CFAP410	TRUE	621	475	469	636	859	503	977	706	770	920	834	846	536	695	649	965	921	1172	751	1090	555	915	688	977	760	929	494	876
C21orf2_CCDS13709.1_ex2_21:45751885-45751908:-_5-1	CFAP410	TRUE	424	476	488	468	694	697	785	932	792	711	786	810	457	794	820	858	805	981	830	693	596	775	501	1135	829	832	482	890
C21orf2_CCDS13709.1_ex3_21:45752986-45753009:-_5-4	CFAP410	FALSE	584	591	604	556	908	358	1006	933	823	837	898	884	560	771	762	961	1003	1039	1019	701	650	983	687	1233	717	734	470	987
C21orf2_CCDS13709.1_ex3_21:45752955-45752978:+_5-3	CFAP410	FALSE	540	495	512	635	858	522	662	870	707	623	691	915	482	769	858	657	1031	1012	792	684	826	721	477	907	649	651	535	877
C21orf2_CCDS13709.1_ex4_21:45755671-45755694:-_5-5	CFAP410	FALSE	263	326	417	433	459	358	511	520	476	454	494	456	360	536	540	536	693	470	502	567	442	557	403	430	494	473	292	559
WDR96_CCDS31281.1_ex20_10:105939629-105939652:-_5-1	CFAP43	FALSE	103	132	64	154	181	84	170	121	179	211	234	315	87	95	109	172	107	157	266	113	140	221	114	201	137	207	133	187
WDR96_CCDS31281.1_ex34_10:105974099-105974122:-_5-5	CFAP43	TRUE	153	149	162	227	304	178	198	314	312	324	304	288	250	263	303	243	238	332	379	305	249	291	160	259	344	284	107	399
WDR96_CCDS31281.1_ex33_10:105971833-105971856:+_5-4	CFAP43	TRUE	326	285	279	334	576	434	540	529	503	516	635	719	538	569	476	532	677	625	586	588	488	513	469	570	364	457	287	621
WDR96_CCDS31281.1_ex32_10:105967541-105967564:+_5-3	CFAP43	FALSE	403	453	518	688	669	558	887	826	723	708	737	878	605	722	679	604	1108	918	725	721	577	859	600	926	692	752	663	815
WDR96_CCDS31281.1_ex24_10:105947169-105947192:+_5-2	CFAP43	FALSE	229	246	224	294	241	295	469	458	354	551	427	405	417	533	339	341	527	439	479	426	275	471	244	312	497	556	286	532
WDR52_CCDS2972.1_ex14_3:113127961-113127984:-_5-2	CFAP44	FALSE	357	398	403	368	602	480	684	517	631	560	621	686	381	636	542	520	636	717	599	651	550	645	553	824	580	597	423	742
WDR52_CCDS2972.1_ex16_3:113138948-113138971:-_5-5	CFAP44	FALSE	149	175	125	219	323	119	249	128	280	352	236	529	164	245	224	239	316	294	264	235	164	202	185	289	300	294	162	435
WDR52_CCDS2972.1_ex15_3:113135356-113135379:+_5-3	CFAP44	TRUE	577	635	495	562	815	770	726	962	1195	782	891	814	591	835	792	760	882	1146	815	942	819	893	622	854	714	913	584	903
WDR52_CCDS2972.1_ex12_3:113122788-113122811:-_5-1	CFAP44	TRUE	559	511	564	559	775	751	997	527	720	650	881	798	528	777	632	779	1012	885	1090	623	756	868	670	942	758	982	572	1250
WDR52_CCDS2972.1_ex16_3:113138885-113138908:-_5-4	CFAP44	FALSE	307	227	308	289	459	314	529	592	531	425	548	674	416	649	401	440	564	574	426	521	389	467	310	407	368	629	276	561
CCDC19_CCDS30914.1_ex8_1:159858246-159858269:+_5-3	CFAP45	FALSE	384	249	194	294	444	450	576	419	498	644	647	886	315	516	415	541	559	584	440	394	405	560	257	652	516	556	301	605
CCDC19_CCDS30914.1_ex8_1:159858221-159858244:+_5-2	CFAP45	TRUE	215	271	264	322	542	248	420	515	501	405	411	553	315	391	543	334	522	589	361	474	266	394	262	439	346	412	245	470
CCDC19_CCDS30914.1_ex9_1:159860271-159860294:+_5-4	CFAP45	FALSE	361	300	250	366	486	382	729	468	462	621	408	619	340	545	359	515	550	664	536	421	346	419	364	627	500	458	238	574
CCDC19_CCDS30914.1_ex6_1:159856445-159856468:-_5-1	CFAP45	FALSE	293	310	317	336	415	530	494	494	430	505	502	514	277	648	542	490	666	685	326	415	329	596	380	386	440	448	384	557
CCDC19_CCDS30914.1_ex9_1:159860362-159860385:+_5-5	CFAP45	TRUE	283	191	240	290	537	201	277	337	424	416	249	612	255	288	354	478	338	387	519	241	312	330	228	498	327	321	296	407
TTC40_CCDS58101.1_ex34_10:134712561-134712584:+_5-2	CFAP46	TRUE	519	471	464	483	897	764	873	535	1006	855	634	660	646	768	850	657	909	992	825	1088	795	860	651	1008	833	807	380	889
TTC40_CCDS58101.1_ex40_10:134726694-134726717:-_5-5	CFAP46	FALSE	359	430	376	474	620	475	613	573	850	574	769	722	622	712	556	558	658	732	700	684	632	499	442	555	545	620	483	724
TTC40_CCDS58101.1_ex34_10:134712607-134712630:-_5-3	CFAP46	TRUE	428	295	338	437	692	587	819	562	642	699	749	629	479	679	656	544	777	922	638	633	609	700	371	658	614	579	427	815
TTC40_CCDS58101.1_ex39_10:134726279-134726302:-_5-4	CFAP46	FALSE	510	483	455	453	514	335	905	743	682	632	804	681	507	650	483	576	946	931	650	975	558	825	555	661	613	775	451	697
TTC40_CCDS58101.1_ex33_10:134705851-134705874:+_5-1	CFAP46	FALSE	416	402	494	350	698	475	676	509	715	651	803	920	567	752	748	922	784	1064	638	712	571	831	500	893	556	993	332	885
CHDC2_CCDS14238.1_ex4_X:36116953-36116976:+_5-5	CFAP47	FALSE	42	66	37	54	78	118	71	93	124	70	56	108	61	81	91	136	99	120	97	151	46	106	84	101	63	52	57	96
CHDC2_CCDS14238.1_ex3_X:36103467-36103490:-_5-4	CFAP47	FALSE	327	287	383	365	545	283	546	503	746	586	555	622	467	463	449	483	685	639	588	383	564	639	469	654	607	523	433	646
CXorf30_CCDS55396.1_ex1_X:36317195-36317218:-_5-1	CFAP47	TRUE	389	370	374	557	967	565	681	717	731	754	683	887	579	632	574	593	674	797	820	834	710	576	536	790	594	627	535	742
CHDC2_CCDS14238.1_ex2_X:36091344-36091367:+_5-2	CFAP47	FALSE	190	191	196	254	367	408	313	415	464	473	338	533	314	385	306	386	458	446	330	366	492	472	249	272	328	382	199	278
CXorf30_CCDS55396.1_ex6_X:36337317-36337340:+_5-4	CFAP47	FALSE	221	160	198	272	374	276	311	160	182	376	359	231	201	302	307	399	364	309	357	299	193	366	167	312	273	373	134	325
CXorf30_CCDS55396.1_ex5_X:36329017-36329040:-_5-3	CFAP47	FALSE	9	0	6	3	0	0	0	0	0	0	0	0	0	0	0	0	0	0	0	0	0	0	0	0	0	0	0	0
CXorf22_CCDS14237.2_ex0_X:35938103-35938126:+_5-1	CFAP47	FALSE	330	276	285	282	471	284	605	290	406	560	454	380	310	459	396	568	611	621	365	711	489	444	403	420	499	547	220	643
CXorf22_CCDS14237.2_ex7_X:35974169-35974192:-_5-5	CFAP47	FALSE	141	200	283	150	354	221	315	373	438	220	333	268	318	356	342	358	466	428	259	372	288	294	219	300	279	450	239	395
CXorf22_CCDS14237.2_ex6_X:35971778-35971801:+_5-4	CFAP47	FALSE	157	123	94	183	192	212	245	117	342	137	342	235	166	284	166	194	262	291	160	265	135	292	91	149	166	211	186	240
CHDC2_CCDS14238.1_ex2_X:36091459-36091482:+_5-3	CFAP47	FALSE	50	29	53	20	109	47	36	150	108	53	139	52	40	124	78	112	143	84	45	28	125	125	23	43	68	42	45	85
CXorf22_CCDS14237.2_ex2_X:35959481-35959504:+_5-2	CFAP47	FALSE	120	100	58	114	245	186	52	55	213	106	153	232	113	229	125	112	197	175	182	104	61	129	182	70	127	73	46	218
CHDC2_CCDS14238.1_ex2_X:36091310-36091333:+_5-1	CFAP47	FALSE	286	291	277	313	633	367	411	503	309	387	349	475	377	408	390	507	512	722	369	416	427	483	359	587	352	387	341	424
CXorf22_CCDS14237.2_ex4_X:35969442-35969465:+_5-3	CFAP47	FALSE	246	284	267	259	333	417	429	512	368	500	341	404	369	424	409	426	508	514	510	432	451	460	243	381	416	429	235	426
CXorf30_CCDS55396.1_ex3_X:36321982-36322005:-_5-2	CFAP47	TRUE	50	47	13	23	89	24	58	56	72	101	50	77	64	84	63	66	112	71	43	64	66	68	78	59	13	56	19	86
CXorf30_CCDS55396.1_ex6_X:36337406-36337429:+_5-5	CFAP47	FALSE	141	143	183	250	307	247	244	199	199	197	335	287	191	303	174	177	195	363	243	283	208	294	167	147	132	242	142	271
WDR16_CCDS11149.2_ex5_17:9503404-9503427:+_5-4	CFAP52	FALSE	343	304	363	458	768	496	766	907	776	799	742	935	467	773	481	765	884	821	950	808	643	858	637	960	720	715	518	693
WDR16_CCDS11149.2_ex6_17:9511516-9511539:-_5-5	CFAP52	FALSE	474	508	467	463	906	559	776	908	807	718	641	762	661	901	663	728	950	1075	1059	780	539	717	699	799	641	758	493	739
WDR16_CCDS11149.2_ex4_17:9501546-9501569:+_5-3	CFAP52	TRUE	269	312	307	392	464	360	561	440	546	589	482	471	400	459	396	459	543	526	451	581	405	661	352	387	363	519	395	548
WDR16_CCDS11149.2_ex2_17:9490113-9490136:+_5-1	CFAP52	TRUE	306	158	277	315	341	342	663	484	504	421	541	470	449	512	419	462	471	591	469	454	422	473	359	600	482	404	329	536
WDR16_CCDS11149.2_ex3_17:9497612-9497635:+_5-2	CFAP52	FALSE	163	162	239	206	307	215	253	356	356	352	289	314	286	395	362	324	389	430	253	339	189	296	438	269	454	287	175	531
CCDC11_CCDS11940.2_ex6_18:47788531-47788554:+_5-5	CFAP53	TRUE	143	170	135	216	250	190	341	164	446	206	275	351	190	214	387	326	258	353	291	323	235	352	148	244	316	256	125	325
CCDC11_CCDS11940.2_ex6_18:47788405-47788428:+_5-4	CFAP53	FALSE	194	296	227	286	388	360	495	457	665	428	440	492	328	422	419	454	480	616	428	502	611	338	250	363	451	510	260	537
CCDC11_CCDS11940.2_ex4_18:47777889-47777912:+_5-2	CFAP53	FALSE	298	310	336	370	606	344	568	803	504	497	584	683	466	677	539	727	764	726	689	604	509	660	533	626	584	663	312	498
CCDC11_CCDS11940.2_ex3_18:47777175-47777198:-_5-1	CFAP53	TRUE	377	296	369	398	511	604	752	611	745	510	672	633	327	654	551	506	597	786	604	625	598	734	418	617	583	627	292	743
CCDC11_CCDS11940.2_ex4_18:47778101-47778124:-_5-3	CFAP53	FALSE	132	34	58	95	170	41	107	54	217	100	119	103	84	125	163	133	187	160	116	71	106	91	165	141	136	96	81	134
WDR65_CCDS479.1_ex2_1:43649269-43649292:+_5-4	CFAP57	FALSE	240	216	203	233	282	176	298	339	299	317	389	359	278	398	317	309	347	342	288	313	138	365	312	298	282	269	232	483
WDR65_CCDS479.1_ex1_1:43647480-43647503:-_5-3	CFAP57	FALSE	114	170	179	185	200	172	258	192	263	207	255	235	149	297	183	182	200	226	242	197	155	265	174	296	173	281	184	276
WDR65_CCDS479.1_ex1_1:43647246-43647269:-_5-1	CFAP57	TRUE	330	488	413	518	561	709	618	697	866	571	699	766	509	775	835	635	720	840	799	589	550	657	411	632	630	733	584	1084
WDR65_CCDS479.1_ex3_1:43650917-43650940:-_5-5	CFAP57	FALSE	459	374	377	358	709	460	516	509	662	642	625	572	578	597	634	578	654	652	661	623	489	698	370	626	504	685	290	750
WDR65_CCDS479.1_ex1_1:43647322-43647345:-_5-2	CFAP57	TRUE	510	475	548	485	787	596	781	718	836	788	765	723	493	524	922	812	775	863	844	1035	681	763	589	715	732	874	687	1036
CCDC147_CCDS31282.1_ex6_10:106130670-106130693:+_5-4	CFAP58	TRUE	179	194	134	155	276	170	319	318	257	275	325	234	137	299	292	270	256	289	186	334	273	197	211	293	384	228	249	343
CCDC147_CCDS31282.1_ex2_10:106121875-106121898:+_5-1	CFAP58	FALSE	443	446	327	460	549	437	580	540	748	451	518	939	380	648	549	596	915	648	562	779	510	629	526	818	528	631	363	779
CCDC147_CCDS31282.1_ex3_10:106124538-106124561:-_5-2	CFAP58	TRUE	213	152	195	190	258	177	396	291	152	315	325	349	185	322	200	303	413	347	375	352	216	354	209	318	300	335	162	432
CCDC147_CCDS31282.1_ex6_10:106130639-106130662:+_5-3	CFAP58	FALSE	247	255	266	390	502	508	470	383	612	428	448	713	382	654	543	500	527	567	598	597	407	422	570	596	474	505	473	495
CCDC147_CCDS31282.1_ex6_10:106130732-106130755:+_5-5	CFAP58	FALSE	202	254	163	232	322	290	279	416	402	361	266	445	286	435	353	289	308	419	200	254	292	343	171	363	253	404	238	381
C20orf26_CCDS33447.1_ex1_20:20051574-20051597:-_5-1	CFAP61	FALSE	224	304	238	365	533	369	485	422	440	401	473	692	273	541	262	479	554	392	547	390	411	440	409	472	320	399	385	468
C20orf26_CCDS33447.1_ex5_20:20071496-20071519:-_5-4	CFAP61	TRUE	153	257	264	243	384	293	346	301	426	385	333	602	368	357	299	382	395	302	430	443	452	342	262	500	345	280	340	408
C20orf26_CCDS33447.1_ex3_20:20055881-20055904:-_5-2	CFAP61	FALSE	354	345	286	265	641	462	354	509	509	448	490	724	312	627	590	471	562	495	441	423	399	609	311	516	422	561	395	585
C20orf26_CCDS33447.1_ex4_20:20056237-20056260:+_5-3	CFAP61	FALSE	333	424	370	574	598	820	895	867	738	735	710	634	597	884	529	628	1011	793	670	611	525	788	489	805	748	621	353	836
C20orf26_CCDS33447.1_ex5_20:20071565-20071588:-_5-5	CFAP61	TRUE	337	366	504	532	564	559	615	680	804	574	579	838	398	622	637	518	653	682	550	733	643	698	576	797	689	635	402	723
CCDC108_CCDS2430.2_ex30_2:219900314-219900337:-_5-1	CFAP65	TRUE	329	237	398	299	593	472	578	357	671	379	518	776	323	490	383	569	619	424	516	471	300	534	338	538	581	541	348	530
CCDC108_CCDS2430.2_ex31_2:219903130-219903153:+_5-5	CFAP65	FALSE	457	604	493	699	728	698	792	862	1080	624	896	1009	616	999	780	685	978	1211	970	846	685	1016	616	1129	707	774	547	970
CCDC108_CCDS2430.2_ex30_2:219900370-219900393:-_5-3	CFAP65	FALSE	364	541	357	464	498	301	791	852	506	872	547	765	465	614	773	630	789	815	599	650	707	721	510	712	727	673	522	708
CCDC108_CCDS2430.2_ex31_2:219903087-219903110:+_5-4	CFAP65	TRUE	535	578	400	534	736	628	744	686	829	540	754	654	596	832	650	486	888	942	667	689	720	718	600	730	719	709	606	847
CCDC108_CCDS2430.2_ex30_2:219900340-219900363:-_5-2	CFAP65	FALSE	386	395	264	351	534	363	560	543	723	483	587	680	380	531	476	530	581	736	541	601	556	452	486	582	619	659	431	625
C7orf63_CCDS43613.2_ex3_7:89891322-89891345:-_5-1	CFAP69	TRUE	94	164	158	129	164	145	197	160	163	94	316	150	179	219	195	273	277	273	181	247	111	250	140	185	236	235	142	346
C7orf63_CCDS43613.2_ex10_7:89906636-89906659:-_5-3	CFAP69	FALSE	90	76	74	101	70	65	179	71	107	108	247	208	103	136	86	121	213	216	144	134	85	178	187	61	141	97	53	176
C7orf63_CCDS43613.2_ex11_7:89909103-89909126:+_5-4	CFAP69	TRUE	255	280	368	245	460	197	571	406	546	479	491	409	285	344	471	410	479	491	413	507	349	578	361	450	538	497	295	466
C7orf63_CCDS43613.2_ex5_7:89897616-89897639:-_5-2	CFAP69	FALSE	213	145	111	120	138	232	220	237	230	243	198	284	122	367	286	182	370	235	200	263	178	232	115	183	201	304	208	304
C7orf63_CCDS43613.2_ex11_7:89909139-89909162:+_5-5	CFAP69	FALSE	335	283	264	240	402	191	361	216	258	446	492	449	275	486	326	334	532	561	512	392	186	428	255	417	405	375	208	431
TTC18_CCDS7324.3_ex14_10:75059375-75059398:-_5-1	CFAP70	FALSE	558	544	430	617	793	575	722	825	861	791	761	742	711	721	734	913	945	1002	741	841	613	683	782	1075	888	794	426	909
TTC18_CCDS7324.3_ex22_10:75104847-75104870:+_5-4	CFAP70	TRUE	467	440	401	530	953	526	881	782	654	722	1017	724	492	850	673	853	958	705	778	825	855	742	698	736	844	752	516	1062
TTC18_CCDS7324.3_ex18_10:75082727-75082750:+_5-2	CFAP70	FALSE	372	370	364	384	534	501	871	479	564	566	758	572	552	728	533	711	674	611	362	687	600	631	488	683	489	447	328	675
TTC18_CCDS7324.3_ex22_10:75104920-75104943:-_5-5	CFAP70	TRUE	348	371	437	300	429	246	507	658	464	484	489	594	402	526	431	444	630	485	691	444	472	431	667	421	513	413	500	612
TTC18_CCDS7324.3_ex18_10:75082766-75082789:+_5-3	CFAP70	FALSE	320	370	344	466	540	681	727	545	769	666	637	610	467	611	452	750	765	760	682	526	621	531	474	646	592	660	345	674
CCDC42B_CCDS44983.1_ex3_12:113591143-113591166:+_5-4	CFAP73	TRUE	616	494	560	498	859	478	784	833	855	923	791	891	715	781	693	891	858	969	794	898	574	808	596	1007	695	732	367	1023
CCDC42B_CCDS44983.1_ex2_12:113590582-113590605:-_5-1	CFAP73	FALSE	223	249	307	305	417	371	485	508	390	333	494	443	275	394	423	458	604	423	273	525	292	279	316	447	436	507	297	594
CCDC42B_CCDS44983.1_ex2_12:113590603-113590626:+_5-2	CFAP73	TRUE	619	506	578	682	836	593	759	735	969	884	856	852	602	708	715	769	988	1060	892	902	445	1032	720	767	728	874	375	1043
CCDC42B_CCDS44983.1_ex4_12:113592205-113592228:+_5-5	CFAP73	FALSE	359	309	227	449	565	304	577	554	606	551	407	444	400	578	561	483	723	664	443	530	383	552	302	758	491	496	402	489
CCDC42B_CCDS44983.1_ex2_12:113590670-113590693:-_5-3	CFAP73	FALSE	239	108	228	210	310	251	326	569	351	199	296	288	319	379	286	346	340	405	402	278	264	305	304	475	305	233	199	407
C9orf171_CCDS65167.1_ex2_9:135374801-135374824:-_5-4	CFAP77	TRUE	392	315	350	336	724	642	724	575	646	537	598	575	558	812	524	611	749	838	610	611	488	762	534	566	498	572	365	629
C9orf171_CCDS65167.1_ex0_9:135285771-135285794:+_5-1	CFAP77	FALSE	448	431	543	590	762	443	762	587	715	570	774	973	469	661	721	722	701	850	768	606	511	660	589	624	644	715	386	865
C9orf171_CCDS65167.1_ex1_9:135374136-135374159:+_5-2	CFAP77	FALSE	221	142	103	114	260	257	190	359	481	343	192	247	239	201	266	346	414	301	248	258	276	275	124	223	292	242	160	382
C9orf171_CCDS65167.1_ex2_9:135374822-135374845:+_5-5	CFAP77	TRUE	336	317	247	269	633	328	668	638	479	407	530	592	345	423	368	529	599	579	704	544	483	590	461	776	596	527	205	810
C9orf171_CCDS65167.1_ex2_9:135374758-135374781:-_5-3	CFAP77	FALSE	493	397	376	432	737	541	786	573	600	638	740	702	574	581	553	582	752	746	711	601	731	654	458	917	907	726	475	865
KIAA1430_CCDS47168.1_ex3_4:186111941-186111964:-_5-4	CFAP97	TRUE	246	236	328	248	334	395	462	315	355	462	397	402	324	596	362	437	418	588	391	336	235	377	336	409	529	371	232	476
KIAA1430_CCDS47168.1_ex3_4:186111775-186111798:-_5-3	CFAP97	TRUE	195	133	227	136	360	139	244	319	415	280	282	405	198	274	324	331	375	407	372	307	240	387	203	375	247	351	164	500
KIAA1430_CCDS47168.1_ex3_4:186112091-186112114:+_5-5	CFAP97	FALSE	117	127	68	87	196	84	125	210	119	101	197	138	100	137	127	121	221	191	73	138	161	230	90	140	163	138	143	170
KIAA1430_CCDS47168.1_ex3_4:186111596-186111619:+_5-1	CFAP97	FALSE	124	114	151	145	221	112	242	212	176	169	232	227	158	195	180	168	252	303	111	265	190	132	237	228	218	142	108	217
KIAA1430_CCDS47168.1_ex3_4:186111743-186111766:+_5-2	CFAP97	FALSE	167	110	154	192	237	213	360	314	248	284	300	274	164	317	229	239	368	283	263	327	206	219	307	182	236	275	244	304
C17orf105_CCDS45695.1_ex0_17:41857919-41857942:-_5-1	CFAP97D1	FALSE	80	46	65	87	84	143	117	90	48	72	79	115	95	59	91	102	98	97	142	177	60	202	133	88	69	167	145	166
C17orf105_CCDS45695.1_ex1_17:41858496-41858519:+_5-3	CFAP97D1	TRUE	150	106	146	149	242	183	326	309	208	275	286	281	184	171	194	251	235	233	361	431	268	223	214	313	158	307	108	348
C17orf105_CCDS45695.1_ex1_17:41858512-41858535:-_5-4	CFAP97D1	FALSE	473	336	309	344	605	579	616	637	849	704	543	636	472	806	501	559	800	755	609	577	369	683	335	725	529	510	420	728
C17orf105_CCDS45695.1_ex3_17:41860568-41860591:-_5-5	CFAP97D1	TRUE	354	322	243	246	504	295	456	424	591	384	566	507	390	465	384	459	436	437	398	380	425	544	301	335	386	559	389	503
C17orf105_CCDS45695.1_ex0_17:41857932-41857955:+_5-2	CFAP97D1	FALSE	1	14	0	0	11	18	24	0	0	0	15	26	19	0	6	0	14	0	11	15	9	24	0	0	0	0	0	14
CFB_CCDS4729.1_ex2_6:31914798-31914821:+_5-2	CFB	TRUE	226	210	373	265	467	253	451	370	714	581	515	439	297	340	415	314	415	521	343	430	408	326	193	504	623	516	251	624
CFB_CCDS4729.1_ex2_6:31914878-31914901:+_5-3	CFB	FALSE	281	128	254	255	197	123	271	267	418	329	265	290	185	368	263	290	318	447	433	374	169	355	260	445	195	265	174	418
CFB_CCDS4729.1_ex4_6:31915525-31915548:+_5-5	CFB	FALSE	238	233	197	190	321	259	302	449	386	317	424	326	220	384	257	364	394	305	300	305	250	340	261	574	310	311	282	428
CFB_CCDS4729.1_ex1_6:31914286-31914309:-_5-1	CFB	FALSE	265	396	464	354	578	279	533	765	780	475	503	691	449	929	415	648	727	793	568	543	612	554	451	349	647	527	357	649
CFB_CCDS4729.1_ex2_6:31914947-31914970:+_5-4	CFB	TRUE	362	329	348	416	517	477	652	586	765	534	654	437	523	706	596	755	697	911	712	646	503	659	553	637	769	422	410	801
CFC1_CCDS2162.1_ex3_2:131356275-131356298:+_5-3	CFC1	FALSE	118	169	178	272	366	271	290	356	236	465	391	287	207	338	232	385	418	343	389	357	334	337	201	318	458	265	156	479
CFC1_CCDS2162.1_ex3_2:131356215-131356238:+_5-2	CFC1	TRUE	287	312	238	313	329	307	306	256	613	550	467	394	284	383	412	522	299	484	422	603	336	395	182	416	664	566	252	678
CFC1B_CCDS33286.1_ex2_2:131279542-131279565:+_5-1	CFC1B	FALSE	250	210	300	253	306	252	462	292	471	355	459	449	197	435	474	283	435	562	467	443	290	549	378	300	345	499	222	448
CFC1B_CCDS33286.1_ex3_2:131280390-131280413:+_5-4	CFC1B	FALSE	339	250	318	221	345	298	405	379	396	389	579	359	260	339	432	558	318	453	373	539	369	591	216	400	462	681	213	972
CFC1B_CCDS33286.1_ex3_2:131280443-131280466:-_5-5	CFC1B	FALSE	357	205	192	235	271	357	481	355	285	460	517	407	273	295	506	356	322	487	402	528	192	343	399	295	582	481	161	814
CFC1B_CCDS33286.1_ex2_2:131279592-131279615:+_5-2	CFC1B	FALSE	226	223	329	230	329	239	310	340	406	359	735	381	300	404	263	416	365	346	200	466	264	459	323	264	470	461	271	767
CFD_CCDS12046.1_ex3_19:861854-861877:-_5-5	CFD	FALSE	288	278	371	270	418	493	383	439	551	712	616	540	308	391	460	603	632	397	562	496	423	394	275	462	644	467	226	739
CFD_CCDS12046.1_ex3_19:861769-861792:+_5-3	CFD	TRUE	370	385	374	335	672	503	767	425	916	539	464	633	462	694	677	571	620	768	633	564	552	861	537	886	553	526	464	964
CFD_CCDS12046.1_ex3_19:861698-861721:+_5-1	CFD	TRUE	370	417	303	413	660	568	957	527	516	683	613	953	443	651	619	497	799	794	686	604	524	749	415	516	636	687	381	637
CFD_CCDS12046.1_ex3_19:861796-861819:+_5-4	CFD	FALSE	342	266	247	360	422	418	614	608	453	400	531	526	370	462	298	350	623	605	486	592	346	533	336	551	263	442	347	561
CFD_CCDS12046.1_ex3_19:861751-861774:+_5-2	CFD	FALSE	430	363	364	397	347	361	591	495	578	604	609	521	409	442	597	631	577	440	446	704	547	627	452	595	714	618	322	591
CFDP1_CCDS10916.1_ex4_16:75446614-75446637:-_5-5	CFDP1	FALSE	170	213	241	229	268	295	465	214	376	361	339	324	218	409	274	417	389	287	271	275	299	327	179	240	367	297	283	377
CFDP1_CCDS10916.1_ex2_16:75429014-75429037:+_5-1	CFDP1	FALSE	277	311	383	273	447	278	517	340	553	519	703	632	228	518	412	545	449	599	464	548	398	666	476	607	571	589	219	576
CFDP1_CCDS10916.1_ex3_16:75445733-75445756:+_5-3	CFDP1	FALSE	178	84	265	62	117	71	134	218	174	291	240	124	53	285	203	258	200	146	127	272	175	171	132	145	146	265	94	281
CFDP1_CCDS10916.1_ex4_16:75446430-75446453:+_5-4	CFDP1	TRUE	296	212	251	135	235	226	305	312	344	447	369	202	181	246	516	278	376	213	274	432	153	312	307	245	462	491	316	471
CFDP1_CCDS10916.1_ex2_16:75429072-75429095:-_5-2	CFDP1	TRUE	171	160	144	110	207	158	270	186	280	216	263	357	163	239	273	328	422	228	316	383	251	182	222	273	252	295	197	295
CFH_CCDS1385.1_ex4_1:196646742-196646765:+_5-5	CFH	FALSE	183	267	266	251	307	258	295	258	262	372	358	345	271	278	325	315	351	387	423	325	174	344	324	385	374	342	146	472
CFH_CCDS1385.1_ex1_1:196642204-196642227:-_5-3	CFH	FALSE	280	228	311	215	387	274	397	332	355	451	304	340	382	473	427	427	386	393	501	483	227	453	382	395	367	359	243	466
CFH_CCDS1385.1_ex1_1:196642186-196642209:-_5-2	CFH	FALSE	324	183	220	234	354	343	258	365	255	353	386	306	231	248	450	349	254	356	380	245	164	267	257	327	325	288	123	453
CFH_CCDS1385.1_ex4_1:196646697-196646720:+_5-4	CFH	TRUE	59	92	105	110	147	123	201	60	278	174	179	220	132	122	157	152	188	191	107	171	157	188	160	68	83	173	70	284
CFH_CCDS1385.1_ex1_1:196642155-196642178:-_5-1	CFH	TRUE	311	244	312	282	498	266	310	462	548	628	481	458	305	595	468	375	487	393	559	370	403	392	364	574	446	532	360	560
CFHR1_CCDS1386.1_ex2_1:196796129-196796152:-_4-4	CFHR1	TRUE	222	186	201	312	354	298	300	377	257	375	425	537	224	433	337	309	453	354	425	347	244	373	273	431	478	440	283	393
CFHR1_CCDS1386.1_ex2_1:196796111-196796134:-_4-3	CFHR1	FALSE	437	429	541	553	492	483	681	686	867	888	633	874	491	661	646	675	907	891	764	731	606	613	353	764	778	512	381	795
CFHR1_CCDS1386.1_ex1_1:196794676-196794699:-_4-1	CFHR1	FALSE	499	471	425	363	702	539	864	611	639	746	640	688	553	777	673	724	889	985	754	652	740	773	646	965	651	631	462	746
CFHR1_CCDS1386.1_ex1_1:196794752-196794775:+_4-2	CFHR1	FALSE	223	266	241	233	433	371	368	317	481	383	372	484	312	389	345	466	452	485	426	409	278	420	332	443	324	406	251	525
CFHR2_CCDS30959.1_ex2_1:196920025-196920048:+_4-2	CFHR2	FALSE	156	284	188	242	399	217	489	393	461	536	355	580	405	428	406	510	322	410	486	446	393	381	450	598	446	390	388	466
CFHR2_CCDS30959.1_ex3_1:196927079-196927102:+_4-4	CFHR2	TRUE	120	220	131	238	298	226	354	451	418	339	302	381	259	244	223	331	366	380	385	347	343	397	183	348	286	341	171	401
CFHR2_CCDS30959.1_ex2_1:196920152-196920175:-_4-3	CFHR2	TRUE	71	153	32	157	139	188	244	195	119	127	212	238	209	199	242	212	189	307	126	110	88	234	158	130	210	195	123	202
CFHR2_CCDS30959.1_ex1_1:196918654-196918677:-_4-1	CFHR2	FALSE	340	319	256	402	718	517	555	632	654	605	606	754	328	523	659	575	601	689	964	688	543	633	512	728	829	644	403	682
CFHR3_CCDS30958.1_ex2_1:196749046-196749069:-_5-5	CFHR3	TRUE	171	186	117	161	230	132	168	183	199	154	243	111	131	159	113	148	192	191	197	122	117	174	75	128	211	204	130	252
CFHR3_CCDS30958.1_ex1_1:196748353-196748376:-_5-1	CFHR3	FALSE	205	158	304	198	286	295	315	299	272	300	340	456	194	277	232	254	279	395	517	364	241	432	330	353	371	260	105	473
CFHR3_CCDS30958.1_ex1_1:196748441-196748464:+_5-2	CFHR3	FALSE	348	305	320	379	715	289	599	450	669	526	480	583	220	389	424	612	487	519	500	557	424	562	292	447	441	385	295	509
CFHR3_CCDS30958.1_ex1_1:196748467-196748490:-_5-3	CFHR3	FALSE	205	194	244	260	283	242	414	454	355	291	332	414	149	377	460	364	355	446	204	328	237	342	209	411	295	341	178	652
CFHR3_CCDS30958.1_ex2_1:196749018-196749041:-_5-4	CFHR3	FALSE	0	0	0	6	0	0	0	0	0	0	7	13	0	0	0	0	3	0	0	0	0	0	17	0	0	5	0	0
CFHR4_CCDS41451.1_ex1_1:196871670-196871693:+_7-2	CFHR4	FALSE	243	85	192	188	166	359	276	300	159	266	360	421	226	158	349	245	193	377	175	208	226	262	205	322	223	428	154	457
CFHR4_CCDS41451.1_ex1_1:196871612-196871635:+_7-1	CFHR4	TRUE	212	334	341	400	472	278	513	429	501	496	576	668	354	367	464	592	606	593	564	587	573	512	392	574	510	443	282	538
CFHR4_CCDS41451.1_ex3_1:196883728-196883751:+_7-6	CFHR4	FALSE	259	301	162	204	288	285	343	314	358	256	297	382	292	351	260	386	453	350	305	330	244	374	218	327	360	373	303	389
CFHR4_CCDS41451.1_ex3_1:196883753-196883776:+_7-7	CFHR4	FALSE	292	248	258	212	521	283	350	259	341	277	480	418	361	400	303	476	470	416	506	355	335	521	309	399	275	357	237	490
CFHR4_CCDS55671.1_ex4_1:196876505-196876528:+_7-5	CFHR4	FALSE	299	282	343	474	573	348	713	776	663	608	415	692	374	656	444	621	534	737	493	639	521	636	342	546	523	499	312	597
CFHR4_CCDS41451.1_ex1_1:196871710-196871733:+_7-3	CFHR4	TRUE	379	326	406	300	651	350	643	670	370	758	492	507	438	689	629	630	719	589	532	819	487	543	422	788	621	682	267	595
CFHR4_CCDS41451.1_ex1_1:196871734-196871757:-_7-4	CFHR4	FALSE	291	255	259	247	541	315	483	381	589	639	500	466	354	506	455	447	571	646	544	583	381	455	382	555	322	573	288	461
CFHR5_CCDS1387.1_ex3_1:196963304-196963327:+_5-2	CFHR5	TRUE	46	46	45	51	60	58	92	66	148	85	111	99	40	62	55	70	95	118	21	138	39	68	45	168	72	107	52	76
CFHR5_CCDS1387.1_ex3_1:196963364-196963387:+_5-3	CFHR5	FALSE	239	270	285	418	405	259	600	532	446	365	500	322	333	363	345	476	452	476	336	591	326	527	312	452	521	329	459	391
CFHR5_CCDS1387.1_ex4_1:196965016-196965039:-_5-4	CFHR5	TRUE	71	70	35	64	55	42	122	88	102	13	94	78	32	159	49	37	55	156	73	94	64	58	80	66	60	35	111	79
CFHR5_CCDS1387.1_ex5_1:196965221-196965244:+_5-5	CFHR5	FALSE	473	356	368	350	563	445	612	500	509	543	341	887	552	519	582	377	595	749	731	652	370	557	363	667	681	569	404	564
CFHR5_CCDS1387.1_ex3_1:196963226-196963249:-_5-1	CFHR5	FALSE	114	216	116	185	346	166	259	197	467	199	267	238	113	372	171	268	387	260	339	256	177	334	228	218	286	323	166	249
CFI_CCDS34049.1_ex11_4:110687708-110687731:-_5-2	CFI	TRUE	372	296	441	384	566	464	664	548	872	630	672	719	529	570	592	694	771	808	641	538	470	727	499	724	683	650	439	797
CFI_CCDS34049.1_ex11_4:110687842-110687865:+_5-4	CFI	TRUE	51	65	64	45	147	67	150	171	155	133	93	149	44	94	166	67	173	132	165	114	59	85	72	214	82	76	43	158
CFI_CCDS34049.1_ex11_4:110687800-110687823:-_5-3	CFI	FALSE	216	207	147	236	511	268	497	301	533	372	310	594	262	469	410	409	437	490	352	373	273	453	272	486	506	448	295	469
CFI_CCDS34049.1_ex11_4:110687890-110687913:+_5-5	CFI	FALSE	7	13	0	9	0	5	7	0	0	0	4	0	5	0	9	0	0	11	0	0	0	0	0	0	0	0	27	1
CFI_CCDS34049.1_ex7_4:110681494-110681517:+_5-1	CFI	FALSE	359	424	369	354	498	777	499	512	666	589	467	749	516	553	407	495	685	680	527	449	655	547	559	476	519	539	391	628
CFL1_CCDS8114.1_ex2_11:65623565-65623588:-_5-5	CFL1	FALSE	214	86	176	80	230	226	251	108	200	292	295	272	142	198	363	237	198	305	204	383	68	310	284	83	319	391	183	485
CFL1_CCDS8114.1_ex2_11:65623454-65623477:+_5-2	CFL1	FALSE	285	144	237	80	310	295	303	230	229	524	376	439	319	276	395	278	284	428	416	451	169	455	226	377	396	403	107	456
CFL1_CCDS8114.1_ex2_11:65623511-65623534:+_5-4	CFL1	TRUE	350	350	356	309	687	440	668	320	388	503	586	631	396	370	584	493	478	855	554	537	200	592	453	478	599	660	209	732
CFL1_CCDS8114.1_ex2_11:65623485-65623508:+_5-3	CFL1	FALSE	167	95	179	101	221	196	228	107	174	319	319	363	144	290	269	294	248	363	277	320	135	296	211	309	309	320	163	464
CFL1_CCDS8114.1_ex1_11:65623173-65623196:+_5-1	CFL1	TRUE	393	382	362	245	499	480	611	279	216	457	498	460	416	346	611	463	451	596	456	672	398	654	548	473	438	739	235	748
CFL2_CCDS58311.1_ex2_14:35182588-35182611:-_5-5	CFL2	TRUE	504	408	241	486	632	438	679	713	727	472	674	551	399	703	521	495	746	891	845	623	480	595	705	597	402	623	406	707
CFL2_CCDS58311.1_ex2_14:35182488-35182511:+_5-1	CFL2	FALSE	280	222	227	374	520	428	413	690	428	400	422	472	334	406	404	547	485	458	397	409	519	448	369	560	479	316	279	455
CFL2_CCDS58311.1_ex2_14:35182522-35182545:+_5-2	CFL2	FALSE	233	299	176	366	425	382	421	517	388	370	389	564	305	440	380	444	537	361	579	446	304	600	315	479	551	399	247	448
CFL2_CCDS58311.1_ex2_14:35182550-35182573:+_5-3	CFL2	TRUE	147	184	131	149	304	180	226	214	398	261	499	245	157	291	231	283	317	323	317	318	297	279	267	154	309	263	86	338
CFL2_CCDS58311.1_ex2_14:35182574-35182597:-_5-4	CFL2	FALSE	277	102	260	148	373	178	414	513	277	355	328	426	268	312	260	293	345	357	323	202	244	338	156	305	271	312	178	406
CFLAR_CCDS2337.1_ex2_2:202000732-202000755:+_8-5	CFLAR	TRUE	196	172	179	110	221	118	178	228	310	325	353	415	152	279	266	289	306	409	382	308	320	230	111	417	269	384	118	452
CFLAR_CCDS2337.1_ex2_2:202000705-202000728:-_8-4	CFLAR	FALSE	147	68	143	149	60	103	251	119	140	198	250	112	6	121	162	168	143	107	116	241	82	185	134	162	213	170	142	244
CFLAR_CCDS2337.1_ex1_2:201997829-201997852:+_8-3	CFLAR	FALSE	202	167	178	218	356	229	320	430	307	301	365	429	232	334	429	373	453	220	364	234	183	298	275	457	504	300	209	468
CFLAR_CCDS2337.1_ex7_2:202025250-202025273:-_8-8	CFLAR	FALSE	243	269	219	257	293	298	553	388	355	401	450	415	247	555	322	370	477	360	402	471	320	351	200	479	346	467	187	672
CFLAR_CCDS2337.1_ex4_2:202010088-202010111:+_8-6	CFLAR	FALSE	93	103	70	59	119	76	97	94	134	118	136	147	85	120	110	117	135	74	50	125	136	105	150	219	110	142	104	179
CFLAR_CCDS2337.1_ex0_2:201994785-201994808:-_8-1	CFLAR	FALSE	291	178	184	178	237	183	292	171	280	438	320	390	191	283	239	271	271	211	268	279	172	315	137	253	347	276	211	454
CFLAR_CCDS2337.1_ex7_2:202025201-202025224:+_8-7	CFLAR	FALSE	301	171	386	382	363	329	355	326	475	526	548	496	204	452	369	433	457	587	335	475	347	374	256	355	412	379	301	472
CFLAR_CCDS2337.1_ex0_2:201994851-201994874:-_8-2	CFLAR	TRUE	140	51	92	46	99	117	109	114	87	145	62	141	96	59	151	153	135	203	148	105	172	47	75	112	122	107	57	295
CFP_CCDS14282.1_ex6_X:47487619-47487642:+_5-3	CFP	FALSE	395	393	505	481	793	533	727	779	712	822	587	608	455	479	754	728	701	846	752	774	591	591	464	488	627	744	537	963
CFP_CCDS14282.1_ex4_X:47486653-47486676:-_5-2	CFP	FALSE	148	315	236	336	537	268	419	452	448	420	433	475	289	351	486	395	331	370	370	375	342	446	306	673	471	339	344	473
CFP_CCDS14282.1_ex7_X:47489025-47489048:+_5-5	CFP	FALSE	214	224	122	206	197	325	272	376	270	260	207	249	217	419	274	337	283	357	342	281	157	334	183	351	311	309	369	404
CFP_CCDS14282.1_ex4_X:47486573-47486596:+_5-1	CFP	TRUE	434	359	343	474	812	418	538	627	573	655	538	552	419	617	421	536	624	635	742	435	390	674	384	640	479	555	296	761
CFP_CCDS14282.1_ex7_X:47488940-47488963:-_5-4	CFP	TRUE	337	283	259	253	494	379	427	328	679	397	550	445	205	326	409	447	343	560	455	436	410	437	269	564	560	460	407	610
CFTR_CCDS5773.1_ex3_7:117171033-117171056:+_5-2	CFTR	TRUE	257	223	142	167	445	239	336	447	461	405	481	244	275	465	364	325	433	427	273	434	261	350	254	387	373	407	201	517
CFTR_CCDS5773.1_ex6_7:117176664-117176687:-_5-4	CFTR	FALSE	184	179	313	209	411	325	173	312	360	361	382	352	171	521	275	310	469	272	290	293	189	445	235	354	316	305	251	354
CFTR_CCDS5773.1_ex3_7:117170999-117171022:+_5-1	CFTR	TRUE	204	285	164	280	363	212	370	468	388	300	361	559	216	296	262	277	545	396	513	354	374	385	285	538	401	339	231	476
CFTR_CCDS5773.1_ex7_7:117180156-117180179:+_5-5	CFTR	FALSE	324	348	377	458	536	414	573	376	684	699	474	807	383	647	676	656	779	754	712	682	564	662	351	998	604	768	437	779
CFTR_CCDS5773.1_ex5_7:117175324-117175347:+_5-3	CFTR	FALSE	396	365	268	420	559	267	563	601	751	495	385	642	341	489	481	487	522	655	624	514	332	455	383	843	498	439	378	537
CGA_CCDS5007.1_ex1_6:87796103-87796126:-_5-3	CGA	FALSE	385	402	419	449	705	367	751	705	605	650	813	532	368	489	512	733	692	779	745	724	504	844	547	557	700	626	277	570
CGA_CCDS5007.1_ex1_6:87796090-87796113:+_5-2	CGA	TRUE	447	524	397	482	624	546	759	870	851	517	538	842	248	699	414	750	733	886	810	586	641	666	807	767	615	528	297	665
CGA_CCDS5007.1_ex1_6:87796042-87796065:-_5-1	CGA	FALSE	312	222	319	365	467	336	536	471	622	434	451	523	426	591	437	429	424	545	480	214	404	486	399	591	505	383	222	548
CGA_CCDS5007.1_ex2_6:87797829-87797852:-_5-5	CGA	FALSE	592	623	777	755	1119	914	1042	974	993	947	1168	1242	775	1093	924	1097	1071	1073	1108	935	790	1168	717	1456	1204	988	658	1036
CGA_CCDS5007.1_ex1_6:87796128-87796151:-_5-4	CGA	TRUE	326	303	215	390	390	339	497	472	442	325	451	408	323	333	295	399	378	503	579	365	325	309	243	489	428	452	274	585
MB21D1_CCDS4978.1_ex4_6:74161436-74161459:-_5-3	CGAS	FALSE	336	386	313	429	549	553	659	528	406	545	512	604	402	721	440	504	793	741	461	648	411	677	393	621	494	483	290	624
MB21D1_CCDS4978.1_ex4_6:74161654-74161677:-_5-4	CGAS	FALSE	372	326	353	337	667	364	516	831	577	472	567	519	352	631	459	573	847	804	550	487	454	628	387	636	584	563	293	658
MB21D1_CCDS4978.1_ex4_6:74161750-74161773:+_5-5	CGAS	FALSE	315	282	330	357	600	384	688	685	646	643	415	498	445	591	432	754	681	540	428	533	539	418	361	682	514	488	344	615
MB21D1_CCDS4978.1_ex4_6:74161284-74161307:-_5-1	CGAS	TRUE	332	393	470	575	666	515	754	585	889	572	827	965	482	831	696	602	1010	941	814	648	500	815	472	731	594	745	440	953
MB21D1_CCDS4978.1_ex4_6:74161352-74161375:-_5-2	CGAS	TRUE	186	217	191	386	354	183	454	295	381	358	297	424	321	276	282	375	335	379	489	316	298	445	312	337	387	390	237	439
CGGBP1_CCDS43111.1_ex0_3:88104924-88104947:+_5-5	CGGBP1	TRUE	303	245	326	305	431	434	334	641	563	342	521	573	382	419	371	408	513	486	472	425	489	492	553	498	362	445	368	522
CGGBP1_CCDS43111.1_ex0_3:88104851-88104874:+_5-4	CGGBP1	FALSE	261	269	325	214	429	328	634	533	516	445	406	482	376	402	387	490	463	577	479	506	434	345	322	424	389	493	311	508
CGGBP1_CCDS43111.1_ex0_3:88104771-88104794:+_5-1	CGGBP1	FALSE	487	491	413	530	447	570	776	911	781	530	677	726	566	752	601	596	756	802	437	548	548	808	462	539	608	665	373	700
CGGBP1_CCDS43111.1_ex0_3:88104810-88104833:-_5-3	CGGBP1	FALSE	157	248	108	215	297	161	392	358	203	302	238	269	201	320	223	250	362	427	305	176	196	281	229	315	307	312	245	326
CGGBP1_CCDS43111.1_ex0_3:88104789-88104812:-_5-2	CGGBP1	TRUE	412	354	340	420	560	420	692	744	722	567	563	820	431	637	626	574	687	707	597	654	412	599	469	862	392	568	396	558
CGN_CCDS999.1_ex0_1:151491085-151491108:+_5-1	CGN	TRUE	443	439	394	498	862	333	860	834	965	697	575	823	434	680	501	658	594	652	742	701	691	547	499	757	650	619	292	810
CGN_CCDS999.1_ex0_1:151491783-151491806:+_5-3	CGN	FALSE	420	341	303	445	422	462	539	495	474	534	488	459	384	459	455	533	597	552	778	495	373	570	306	543	512	473	323	640
CGN_CCDS999.1_ex0_1:151491578-151491601:+_5-2	CGN	TRUE	515	504	375	489	957	425	752	715	772	747	643	787	502	617	504	708	956	916	952	605	688	684	497	873	632	730	487	790
CGN_CCDS999.1_ex3_1:151493083-151493106:+_5-4	CGN	FALSE	424	310	349	486	719	356	705	577	530	511	523	800	414	505	571	561	661	789	608	546	509	617	445	716	580	524	437	778
CGN_CCDS999.1_ex3_1:151493112-151493135:+_5-5	CGN	FALSE	295	407	364	385	402	366	507	412	468	501	507	543	580	439	583	413	609	664	423	371	359	451	325	456	509	353	345	588
CGNL1_CCDS10161.1_ex0_15:57731028-57731051:+_5-4	CGNL1	TRUE	324	230	315	313	346	452	468	407	581	255	477	496	307	243	474	301	428	471	307	409	338	417	294	380	347	445	244	590
CGNL1_CCDS10161.1_ex0_15:57731159-57731182:-_5-5	CGNL1	FALSE	230	293	236	299	561	375	412	398	553	410	481	574	360	473	484	386	629	608	373	332	394	546	424	601	275	375	316	565
CGNL1_CCDS10161.1_ex0_15:57730841-57730864:+_5-2	CGNL1	TRUE	362	267	351	401	527	311	541	750	706	427	532	585	498	732	462	703	717	599	531	641	545	664	463	681	524	479	330	811
CGNL1_CCDS10161.1_ex0_15:57730312-57730335:-_5-1	CGNL1	FALSE	493	415	339	325	632	353	603	708	555	812	596	500	427	716	676	623	785	726	679	499	667	570	389	888	528	499	346	796
CGNL1_CCDS10161.1_ex0_15:57730943-57730966:-_5-3	CGNL1	FALSE	362	351	258	384	528	380	727	906	486	414	716	632	473	695	659	523	671	617	669	592	392	589	339	563	439	578	363	487
CGREF1_CCDS33162.2_ex0_2:27324670-27324693:+_14-5	CGREF1	FALSE	370	454	341	518	750	463	537	712	764	756	626	655	396	482	537	716	683	752	680	637	513	641	484	876	548	801	315	765
CGREF1_CCDS33162.2_ex2_2:27325264-27325287:-_14-11	CGREF1	FALSE	279	235	318	309	368	234	399	431	646	390	439	364	389	465	411	363	563	450	345	426	325	366	303	434	534	345	259	481
CGREF1_CCDS33162.2_ex1_2:27325044-27325067:+_14-8	CGREF1	FALSE	267	308	280	355	434	449	562	459	771	680	367	557	506	543	330	489	561	494	405	539	504	572	446	631	337	525	423	575
CGREF1_CCDS33162.2_ex2_2:27325234-27325257:-_14-9	CGREF1	FALSE	390	471	590	567	941	517	991	609	595	913	751	885	608	878	657	891	904	1001	990	715	722	911	517	835	898	795	460	943
CGREF1_CCDS54338.1_ex1_2:27323327-27323350:+_14-1	CGREF1	FALSE	358	369	401	402	534	488	479	610	608	714	655	480	361	428	380	640	638	628	695	618	400	641	528	569	546	536	321	672
CGREF1_CCDS33162.2_ex2_2:27325248-27325271:-_14-10	CGREF1	FALSE	348	371	233	289	517	204	546	527	452	445	566	518	294	570	393	434	713	589	490	580	482	586	279	584	488	434	406	535
CGREF1_CCDS54338.1_ex1_2:27323342-27323365:-_14-2	CGREF1	FALSE	206	181	302	219	284	182	186	193	281	429	382	427	187	343	354	350	290	195	372	278	292	366	244	528	377	285	113	443
CGREF1_CCDS33162.2_ex1_2:27324949-27324972:+_14-7	CGREF1	TRUE	395	262	306	345	464	400	671	515	358	453	510	710	425	645	582	613	645	670	459	788	482	538	410	643	506	571	279	768
CGREF1_CCDS33162.2_ex3_2:27325385-27325408:+_14-12	CGREF1	TRUE	438	373	309	413	602	463	812	569	629	796	625	625	367	654	666	679	799	778	473	864	464	833	381	769	750	696	456	742
CGREF1_CCDS33162.2_ex3_2:27325435-27325458:+_14-14	CGREF1	FALSE	470	386	436	390	838	612	762	622	1009	699	487	926	622	778	677	638	715	1052	716	629	450	676	619	751	796	806	388	833
CGREF1_CCDS33162.2_ex0_2:27324551-27324574:-_14-4	CGREF1	FALSE	104	111	107	189	136	228	198	203	104	140	154	121	113	154	144	152	174	181	130	224	82	161	81	133	192	205	178	237
CGREF1_CCDS33162.2_ex3_2:27325408-27325431:-_14-13	CGREF1	FALSE	364	531	393	543	687	698	786	588	879	768	898	861	518	752	645	859	1032	880	844	857	621	808	544	671	787	877	456	774
CGREF1_CCDS33162.2_ex0_2:27324695-27324718:+_14-6	CGREF1	FALSE	319	320	301	293	589	399	526	622	705	376	681	536	359	584	423	674	534	674	631	432	365	494	398	649	501	523	327	683
CGREF1_CCDS54338.1_ex1_2:27323386-27323409:+_14-3	CGREF1	FALSE	350	234	316	255	584	471	526	559	409	446	513	622	380	399	345	520	509	458	582	431	413	473	251	487	423	355	261	521
CGRRF1_CCDS9719.1_ex0_14:54976748-54976771:+_5-1	CGRRF1	FALSE	375	298	366	474	588	380	606	618	541	543	616	581	404	436	514	547	594	627	725	650	466	482	437	633	516	433	291	582
CGRRF1_CCDS9719.1_ex0_14:54976762-54976785:-_5-2	CGRRF1	TRUE	257	221	219	254	521	177	288	433	294	377	471	543	278	438	428	418	471	460	479	386	331	407	336	213	417	364	285	563
CGRRF1_CCDS9719.1_ex3_14:54997711-54997734:-_5-4	CGRRF1	FALSE	246	257	196	328	452	214	444	254	496	595	333	458	340	542	443	526	423	463	556	526	302	412	211	618	529	388	303	502
CGRRF1_CCDS9719.1_ex3_14:54997730-54997753:-_5-5	CGRRF1	TRUE	259	292	242	222	579	382	564	615	503	607	445	407	329	417	409	505	525	493	324	520	357	525	371	399	417	377	243	559
CGRRF1_CCDS9719.1_ex2_14:54996803-54996826:-_5-3	CGRRF1	FALSE	320	342	288	306	510	594	440	497	515	540	416	459	346	334	403	557	579	372	409	505	489	486	465	795	511	564	249	599
CH25H_CCDS7400.1_ex0_10:90966826-90966849:+_5-4	CH25H	TRUE	257	353	286	401	665	352	499	660	670	439	437	524	326	715	391	596	632	777	565	559	597	631	462	661	519	660	235	653
CH25H_CCDS7400.1_ex0_10:90966804-90966827:+_5-3	CH25H	TRUE	108	97	110	206	90	153	283	96	127	236	217	314	146	158	232	160	254	221	155	203	206	174	143	268	179	338	120	252
CH25H_CCDS7400.1_ex0_10:90966518-90966541:-_5-1	CH25H	FALSE	146	169	177	223	411	249	346	280	531	360	233	526	341	294	314	476	278	419	221	244	424	346	157	420	320	391	220	759
CH25H_CCDS7400.1_ex0_10:90966637-90966660:-_5-2	CH25H	FALSE	366	322	326	474	843	440	604	533	526	667	662	832	378	289	523	672	606	586	778	652	674	668	390	662	511	650	348	666
CH25H_CCDS7400.1_ex0_10:90966932-90966955:+_5-5	CH25H	FALSE	236	241	272	243	435	350	352	518	479	521	346	474	340	383	418	349	316	284	448	341	280	336	260	358	527	353	304	509
CHAC1_CCDS10070.2_ex0_15:41245841-41245864:+_5-2	CHAC1	FALSE	382	465	350	634	684	463	670	589	750	554	622	816	351	712	543	699	895	812	644	600	617	911	469	919	858	778	507	825
CHAC1_CCDS10070.2_ex0_15:41245936-41245959:-_5-5	CHAC1	FALSE	366	544	388	483	708	720	949	891	681	641	731	729	611	806	604	722	1118	1197	654	980	642	964	546	773	737	729	727	753
CHAC1_CCDS10070.2_ex0_15:41245913-41245936:-_5-4	CHAC1	TRUE	346	291	201	352	456	292	552	385	669	435	365	504	311	687	349	471	593	594	630	437	432	498	386	530	474	509	347	737
CHAC1_CCDS10070.2_ex0_15:41245882-41245905:+_5-3	CHAC1	TRUE	438	403	350	487	760	423	446	755	910	677	715	557	366	570	571	610	731	727	636	771	643	560	418	757	406	555	397	739
CHAC1_CCDS10070.2_ex0_15:41245827-41245850:-_5-1	CHAC1	FALSE	464	472	486	608	586	520	981	755	1002	784	898	709	612	772	828	778	947	1144	711	693	780	775	521	1006	715	807	614	978
CHAC2_CCDS33196.1_ex1_2:53999073-53999096:-_5-2	CHAC2	FALSE	70	46	45	54	77	90	29	176	60	129	110	199	87	90	70	58	166	75	118	143	147	60	80	247	94	135	46	148
CHAC2_CCDS33196.1_ex2_2:54001413-54001436:-_5-5	CHAC2	FALSE	20	6	6	13	87	1	59	13	1	19	0	44	5	15	8	4	23	46	88	32	0	7	3	6	8	37	13	29
CHAC2_CCDS33196.1_ex2_2:54001269-54001292:+_5-3	CHAC2	FALSE	392	317	199	401	350	236	430	387	398	331	227	523	445	342	351	576	376	445	415	419	486	469	275	433	376	452	306	436
CHAC2_CCDS33196.1_ex2_2:54001298-54001321:+_5-4	CHAC2	TRUE	284	250	172	304	503	407	416	354	422	405	304	478	281	338	337	518	436	510	396	384	423	436	470	622	344	374	248	508
CHAC2_CCDS33196.1_ex0_2:53995090-53995113:+_5-1	CHAC2	TRUE	149	193	155	237	413	193	392	157	332	224	252	236	173	364	261	229	401	290	442	246	156	248	251	254	270	337	160	358
CHAD_CCDS11568.1_ex2_17:48545867-48545890:+_5-4	CHAD	TRUE	387	362	350	316	657	617	512	520	624	780	666	706	328	570	581	730	573	623	632	497	543	494	349	482	677	654	314	783
CHAD_CCDS11568.1_ex2_17:48545649-48545672:-_5-2	CHAD	FALSE	552	346	489	403	631	522	484	377	575	694	680	885	501	790	662	587	643	777	616	701	348	684	364	735	682	714	394	934
CHAD_CCDS11568.1_ex2_17:48545621-48545644:+_5-1	CHAD	FALSE	137	74	69	180	136	78	234	139	157	173	201	177	180	113	117	144	145	115	166	118	88	142	138	152	117	150	68	228
CHAD_CCDS11568.1_ex2_17:48545789-48545812:+_5-3	CHAD	TRUE	485	294	288	354	385	500	329	608	624	618	533	440	409	364	435	655	503	492	546	400	280	410	365	301	493	676	297	710
CHAD_CCDS11568.1_ex2_17:48545939-48545962:+_5-5	CHAD	FALSE	451	326	455	404	472	472	602	508	701	670	530	819	375	724	587	603	614	770	464	559	405	587	342	520	672	767	460	847
CHADL_CCDS46715.1_ex3_22:41634579-41634602:-_5-4	CHADL	FALSE	337	320	291	342	578	270	458	421	521	482	510	696	467	565	396	588	553	582	488	524	480	524	366	652	704	452	366	650
CHADL_CCDS46715.1_ex3_22:41634483-41634506:-_5-3	CHADL	FALSE	485	349	507	376	421	474	575	512	716	600	722	712	391	574	567	647	531	711	503	444	553	595	546	919	506	590	358	738
CHADL_CCDS46715.1_ex3_22:41634094-41634117:+_5-1	CHADL	TRUE	462	305	353	589	873	343	815	970	952	824	892	808	441	828	775	599	829	739	734	732	569	701	384	786	722	747	383	868
CHADL_CCDS46715.1_ex4_22:41635485-41635508:+_5-5	CHADL	TRUE	348	309	290	365	630	435	439	555	750	555	643	551	353	492	463	665	612	860	392	586	594	621	329	383	598	682	329	771
CHADL_CCDS46715.1_ex3_22:41634338-41634361:-_5-2	CHADL	FALSE	353	431	318	370	387	392	686	283	634	556	684	743	353	719	431	601	703	498	352	539	452	496	366	692	425	637	359	817
CHAF1A_CCDS32875.1_ex2_19:4409059-4409082:+_5-2	CHAF1A	FALSE	200	132	82	145	138	113	140	83	183	131	199	208	34	177	246	246	153	130	100	163	128	155	75	131	129	226	87	579
sgCHAF1A_9	CHAF1A	TRUE	100	60	65	20	44	96	86	0	46	42	122	63	69	45	32	29	73	0	78	74	1	43	48	36	175	144	26	759
sgCHAF1A_6	CHAF1A	FALSE	138	110	121	120	159	113	290	248	114	305	227	306	62	333	179	175	259	219	134	165	200	100	122	259	183	243	95	565
sgCHAF1A_8	CHAF1A	FALSE	186	114	292	114	134	187	130	206	292	236	245	158	164	211	211	297	196	181	274	334	186	260	254	135	363	341	118	581
CHAF1A_CCDS32875.1_ex4_19:4422584-4422607:+_5-4	CHAF1A	FALSE	215	78	64	30	134	41	60	121	170	150	256	214	91	89	323	225	158	102	102	209	108	157	34	75	388	296	65	629
CHAF1A_CCDS32875.1_ex6_19:4423812-4423835:+_5-5	CHAF1A	FALSE	128	17	79	34	0	54	8	8	54	60	106	45	20	43	137	109	51	19	20	96	19	41	27	44	155	152	46	381
CHAF1A_CCDS32875.1_ex2_19:4408900-4408923:-_5-1	CHAF1A	FALSE	235	183	360	167	129	193	309	269	319	338	283	189	194	298	305	405	287	364	199	406	344	233	106	373	343	350	175	650
sgCHAF1A_1	CHAF1A	FALSE	84	109	96	49	23	23	48	3	96	47	172	86	13	116	128	190	69	20	95	107	46	105	47	57	121	151	13	506
CHAF1A_CCDS32875.1_ex2_19:4409667-4409690:+_5-3	CHAF1A	FALSE	209	194	150	270	247	221	124	169	235	350	367	337	227	433	223	275	332	341	254	395	141	270	233	146	394	406	265	766
sgCHAF1A_2	CHAF1A	TRUE	117	99	133	90	88	46	193	120	114	247	244	254	65	79	185	215	101	152	40	228	99	159	64	121	213	323	139	707
CHAF1B_CCDS13644.1_ex5_21:37771833-37771856:+_5-3	CHAF1B	TRUE	74	45	89	23	0	15	43	39	8	171	116	57	0	62	81	121	103	0	42	150	9	43	24	43	146	105	6	375
CHAF1B_CCDS13644.1_ex6_21:37775127-37775150:+_5-5	CHAF1B	FALSE	355	194	264	196	285	199	276	265	187	505	492	276	193	410	475	453	409	163	274	480	193	322	146	402	473	477	201	687
CHAF1B_CCDS13644.1_ex6_21:37775047-37775070:+_5-4	CHAF1B	FALSE	124	29	137	94	73	73	92	55	55	110	159	107	5	166	253	256	164	91	122	87	45	95	13	102	169	188	44	517
sgCHAF1B_10	CHAF1B	FALSE	217	146	152	229	371	207	325	360	279	260	460	203	165	215	379	294	253	210	286	393	278	224	78	314	389	294	143	560
CHAF1B_CCDS13644.1_ex1_21:37760000-37760023:+_5-1	CHAF1B	FALSE	318	107	219	114	104	113	151	121	246	420	268	268	56	102	429	305	191	99	121	389	57	135	98	186	404	359	92	478
sgCHAF1B_3	CHAF1B	FALSE	136	15	71	37	16	31	0	49	45	82	100	43	27	66	97	113	25	9	12	152	34	16	8	60	113	132	23	295
CHAF1B_CCDS13644.1_ex4_21:37769763-37769786:-_5-2	CHAF1B	TRUE	118	53	103	39	35	44	8	14	38	133	109	34	63	62	63	164	35	24	0	128	4	33	54	31	158	166	26	365
sgCHAF1B_6	CHAF1B	FALSE	353	176	245	194	304	243	402	384	306	689	432	589	177	592	551	399	455	434	312	462	217	453	144	392	501	517	156	861
sgCHAF1B_1	CHAF1B	FALSE	136	15	112	30	98	29	51	63	192	113	152	83	15	108	142	112	73	89	0	221	82	129	57	20	127	166	31	424
sgCHAF1B_5	CHAF1B	FALSE	159	34	87	41	0	0	38	30	36	158	90	0	0	89	213	126	17	44	55	200	56	74	3	172	234	165	29	429
CHAMP1_CCDS9545.1_ex0_13:115090521-115090544:+_5-5	CHAMP1	TRUE	291	225	203	292	520	504	323	364	457	355	363	404	307	446	331	506	467	681	478	428	322	402	243	379	395	539	331	588
CHAMP1_CCDS9545.1_ex0_13:115090273-115090296:-_5-4	CHAMP1	FALSE	273	236	168	254	279	196	293	230	404	377	327	371	190	459	378	333	296	423	388	232	470	353	230	288	158	344	200	376
CHAMP1_CCDS9545.1_ex0_13:115089949-115089972:-_5-1	CHAMP1	TRUE	170	201	130	252	277	223	315	411	371	403	444	211	152	447	233	370	314	498	377	406	364	380	274	548	332	465	137	384
CHAMP1_CCDS9545.1_ex0_13:115090238-115090261:+_5-3	CHAMP1	FALSE	482	352	330	493	492	448	704	716	835	748	801	737	420	677	566	746	840	921	607	707	630	692	497	812	589	752	496	757
CHAMP1_CCDS9545.1_ex0_13:115090049-115090072:-_5-2	CHAMP1	FALSE	402	446	328	391	628	370	551	822	1131	646	700	724	393	807	578	622	814	669	532	517	429	572	572	730	997	554	378	799
CHAT_CCDS44389.1_ex6_10:50835677-50835700:+_5-2	CHAT	FALSE	304	287	230	291	423	325	447	259	486	416	468	442	312	497	349	350	525	454	389	488	304	288	355	470	456	474	399	631
CHAT_CCDS44389.1_ex6_10:50835771-50835794:+_5-4	CHAT	TRUE	352	349	251	392	559	339	620	619	511	452	625	473	405	407	482	424	681	425	542	602	594	478	423	622	472	456	384	708
CHAT_CCDS44389.1_ex6_10:50835809-50835832:+_5-5	CHAT	FALSE	495	617	616	528	802	750	782	669	1037	657	965	807	547	1003	684	705	768	943	895	660	515	803	759	665	810	703	441	800
CHAT_CCDS44389.1_ex5_10:50833611-50833634:-_5-1	CHAT	TRUE	589	711	543	767	1070	560	977	1025	859	960	754	1065	896	868	768	795	991	1024	1015	841	702	961	1034	893	762	754	539	1008
CHAT_CCDS44389.1_ex6_10:50835749-50835772:+_5-3	CHAT	FALSE	180	263	172	249	287	198	298	396	291	250	203	401	138	262	283	301	423	416	248	312	346	215	210	222	343	320	220	423
CHCHD1_CCDS7334.1_ex1_10:75542076-75542099:-_5-2	CHCHD1	FALSE	185	262	280	237	224	237	296	466	365	391	272	494	180	505	313	415	358	292	194	249	235	253	224	227	338	400	230	616
CHCHD1_CCDS7334.1_ex0_10:75541913-75541936:+_5-1	CHCHD1	TRUE	212	188	180	137	237	210	334	262	244	414	346	349	175	261	258	319	367	273	266	437	201	332	221	188	341	255	165	535
CHCHD1_CCDS7334.1_ex1_10:75542138-75542161:-_5-4	CHCHD1	TRUE	375	370	341	338	224	262	462	626	482	529	476	613	306	369	396	463	418	410	301	483	345	467	190	516	340	429	322	595
CHCHD1_CCDS7334.1_ex1_10:75542171-75542194:+_5-5	CHCHD1	FALSE	309	329	350	360	540	348	465	469	587	620	559	612	280	400	552	454	450	486	525	697	515	548	308	740	794	495	402	772
CHCHD1_CCDS7334.1_ex1_10:75542101-75542124:+_5-3	CHCHD1	FALSE	479	279	262	320	415	275	417	379	672	422	468	453	307	578	438	621	567	426	428	625	420	410	337	598	429	479	319	730
CHCHD10_CCDS13815.1_ex2_22:24109648-24109671:-_5-4	CHCHD10	FALSE	481	394	392	365	579	411	659	501	620	664	650	446	446	779	806	679	754	593	686	610	517	619	385	855	900	713	348	1043
CHCHD10_CCDS13815.1_ex2_22:24109667-24109690:-_5-5	CHCHD10	FALSE	411	396	318	420	578	406	777	489	836	668	769	712	320	697	641	542	810	844	706	527	588	650	417	680	888	611	403	832
CHCHD10_CCDS13815.1_ex2_22:24109625-24109648:-_5-3	CHCHD10	FALSE	297	289	282	283	361	259	377	460	479	523	468	484	237	281	445	531	360	386	456	545	415	346	270	516	507	342	208	744
CHCHD10_CCDS13815.1_ex2_22:24109595-24109618:+_5-1	CHCHD10	TRUE	489	398	434	445	648	541	766	757	691	578	737	572	508	546	422	754	707	536	655	619	640	778	331	966	829	914	373	983
CHCHD10_CCDS13815.1_ex2_22:24109609-24109632:-_5-2	CHCHD10	TRUE	262	151	155	159	233	289	432	378	287	227	265	252	256	264	387	244	357	461	331	444	279	381	195	143	233	340	162	467
CHCHD2_CCDS5526.1_ex2_7:56171989-56172012:-_5-4	CHCHD2	FALSE	346	288	261	232	340	239	549	170	316	411	327	262	266	345	368	522	368	378	383	363	292	476	260	449	258	412	268	478
CHCHD2_CCDS5526.1_ex2_7:56171960-56171983:+_5-2	CHCHD2	FALSE	199	150	221	338	280	319	472	303	431	453	452	347	233	371	365	564	393	353	432	409	314	608	356	361	559	573	228	612
CHCHD2_CCDS5526.1_ex2_7:56171913-56171936:-_5-1	CHCHD2	TRUE	367	369	313	233	302	269	453	253	420	627	417	359	288	510	425	522	405	431	383	515	269	425	288	567	443	563	274	594
CHCHD2_CCDS5526.1_ex2_7:56172079-56172102:+_5-5	CHCHD2	FALSE	255	218	213	202	286	357	159	271	292	541	447	161	138	221	313	257	331	293	322	330	206	328	235	137	359	341	172	586
CHCHD2_CCDS5526.1_ex2_7:56171973-56171996:-_5-3	CHCHD2	FALSE	191	161	242	171	256	222	351	277	325	241	287	309	106	293	284	352	296	239	253	342	168	239	121	306	387	413	219	549
CHCHD3_CCDS5828.1_ex3_7:132570438-132570461:-_5-1	CHCHD3	FALSE	141	170	196	173	252	302	268	269	729	400	292	353	232	433	211	332	463	360	287	315	562	307	314	448	238	246	167	377
CHCHD3_CCDS5828.1_ex4_7:132659927-132659950:-_5-2	CHCHD3	FALSE	185	121	292	175	326	340	325	328	367	361	429	353	162	530	311	555	437	329	328	478	291	439	159	415	346	300	207	587
CHCHD3_CCDS5828.1_ex6_7:132754932-132754955:+_5-4	CHCHD3	FALSE	306	176	256	178	261	214	400	394	235	408	361	229	239	384	331	358	409	439	273	471	169	403	207	278	392	402	126	629
CHCHD3_CCDS5828.1_ex4_7:132659951-132659974:-_5-3	CHCHD3	FALSE	292	225	292	191	430	236	374	349	296	431	381	391	283	389	475	437	430	343	383	440	256	295	309	427	487	471	211	547
CHCHD3_CCDS5828.1_ex6_7:132754958-132754981:-_5-5	CHCHD3	FALSE	158	207	131	76	158	136	254	236	91	227	258	218	177	363	164	206	402	381	162	201	143	243	150	263	229	228	120	382
CHCHD4_CCDS2617.1_ex1_3:14157931-14157954:-_5-5	CHCHD4	FALSE	364	216	351	217	262	378	298	290	279	494	377	259	134	226	417	421	281	334	178	461	158	336	124	547	352	431	155	621
CHCHD4_CCDS2617.1_ex0_3:14154526-14154549:+_5-1	CHCHD4	FALSE	363	229	254	73	113	243	123	163	220	525	395	270	95	194	424	453	196	111	111	618	151	333	92	281	338	520	122	611
CHCHD4_CCDS2617.1_ex0_3:14154634-14154657:+_5-4	CHCHD4	TRUE	271	109	268	87	10	84	20	47	216	279	494	211	10	75	367	408	147	63	47	359	37	98	61	145	530	418	64	743
CHCHD4_CCDS2617.1_ex0_3:14154605-14154628:+_5-3	CHCHD4	TRUE	201	33	126	23	37	73	83	83	86	191	226	110	20	59	334	200	66	9	28	310	33	99	24	257	271	257	42	442
CHCHD4_CCDS2617.1_ex0_3:14154574-14154597:-_5-2	CHCHD4	FALSE	309	171	181	79	102	149	53	58	161	321	302	179	46	208	371	334	158	30	78	199	82	149	91	244	293	360	116	624
CHCHD5_CCDS2098.1_ex1_2:113343615-113343638:+_5-1	CHCHD5	TRUE	364	162	275	247	510	304	448	435	459	472	522	337	317	499	421	338	566	326	301	440	402	374	348	591	486	429	253	789
CHCHD5_CCDS2098.1_ex2_2:113343839-113343862:+_5-5	CHCHD5	FALSE	427	535	437	483	591	352	764	488	569	764	618	838	492	595	640	671	687	976	696	931	460	777	605	850	673	722	450	868
CHCHD5_CCDS2098.1_ex2_2:113343823-113343846:-_5-4	CHCHD5	FALSE	4	0	0	0	13	0	0	0	0	0	0	0	0	0	0	0	0	0	0	0	0	0	0	0	0	0	0	1
CHCHD5_CCDS2098.1_ex2_2:113343788-113343811:-_5-3	CHCHD5	TRUE	408	344	317	295	252	543	337	355	596	535	651	533	265	553	340	441	407	395	487	483	323	400	365	540	505	636	106	899
CHCHD5_CCDS2098.1_ex1_2:113343684-113343707:-_5-2	CHCHD5	FALSE	508	479	553	467	710	457	625	540	761	701	785	1057	396	901	553	930	831	703	733	809	635	784	547	746	803	787	474	975
CHCHD6_CCDS3041.1_ex3_3:126451941-126451964:+_5-5	CHCHD6	FALSE	218	255	161	208	432	358	326	313	595	323	326	426	204	448	310	393	502	431	430	294	316	372	169	373	369	546	255	447
CHCHD6_CCDS3041.1_ex1_3:126446012-126446035:+_5-3	CHCHD6	FALSE	300	298	290	289	461	326	423	474	485	518	469	689	323	409	463	591	549	499	552	496	431	525	317	317	514	487	277	451
CHCHD6_CCDS3041.1_ex1_3:126445983-126446006:+_5-2	CHCHD6	TRUE	183	242	130	313	391	235	378	300	469	323	408	375	268	285	288	283	379	489	470	425	422	390	283	302	372	361	217	399
CHCHD6_CCDS3041.1_ex2_3:126449444-126449467:-_5-4	CHCHD6	FALSE	259	251	243	188	316	250	459	465	408	345	376	429	220	339	293	411	354	458	352	280	468	418	340	449	408	490	190	491
CHCHD6_CCDS3041.1_ex1_3:126445928-126445951:+_5-1	CHCHD6	TRUE	241	247	199	233	407	264	302	132	417	438	431	354	265	467	355	362	374	388	311	442	125	481	408	320	457	446	182	590
CHCHD7_CCDS55232.1_ex2_8:57128958-57128981:-_9-3	CHCHD7	FALSE	46	82	48	41	108	112	80	56	177	49	67	84	38	100	170	147	43	135	101	54	98	118	24	149	126	109	80	161
CHCHD7_CCDS55232.1_ex2_8:57128972-57128995:-_9-4	CHCHD7	FALSE	7	41	13	38	51	1	53	23	42	41	83	53	43	12	40	32	41	66	47	36	69	64	48	29	45	45	13	46
CHCHD7_CCDS34895.1_ex2_8:57129068-57129091:+_9-8	CHCHD7	TRUE	463	255	312	372	492	459	553	442	598	600	463	414	318	517	513	520	610	768	566	554	461	336	628	633	656	640	424	675
CHCHD7_CCDS34895.1_ex2_8:57128996-57129019:+_9-5	CHCHD7	TRUE	355	322	316	247	553	282	426	350	567	593	520	453	380	661	338	571	518	466	580	607	530	624	381	529	556	429	312	744
CHCHD7_CCDS34895.1_ex1_8:57127208-57127231:+_9-2	CHCHD7	FALSE	306	278	227	245	516	345	387	480	331	504	482	377	266	430	347	454	472	348	419	487	299	416	284	333	477	413	338	466
CHCHD7_CCDS34895.1_ex3_8:57129898-57129921:+_9-9	CHCHD7	FALSE	181	109	135	113	91	204	189	76	178	192	172	289	135	109	142	136	124	186	229	194	193	255	127	101	209	212	153	245
CHCHD7_CCDS34895.1_ex1_8:57127175-57127198:-_9-1	CHCHD7	FALSE	304	450	353	348	597	383	421	350	550	512	415	645	386	418	389	494	406	550	589	420	358	514	440	617	491	552	338	694
CHCHD7_CCDS34895.1_ex2_8:57129049-57129072:-_9-7	CHCHD7	FALSE	87	91	119	118	144	45	89	91	89	28	128	154	57	148	102	79	156	138	79	129	67	91	158	148	183	116	147	134
CHCHD7_CCDS34895.1_ex2_8:57129016-57129039:+_9-6	CHCHD7	FALSE	49	93	57	76	113	122	59	104	161	79	70	106	64	123	92	68	40	74	36	97	99	113	47	123	147	81	86	154
sgCHD1_1	CHD1	FALSE	190	229	222	253	254	108	315	413	343	234	348	278	144	370	268	442	415	243	212	316	272	322	103	296	543	260	204	522
CHD1_CCDS34204.1_ex32_5:98239498-98239521:+_5-5	CHD1	FALSE	302	241	199	268	397	383	384	157	357	310	299	608	213	197	350	330	299	222	216	302	283	299	208	479	221	352	252	354
CHD1_CCDS34204.1_ex19_5:98223924-98223947:-_5-2	CHD1	FALSE	71	58	67	192	99	107	105	206	169	102	177	159	86	236	105	183	230	152	136	178	242	148	117	299	153	183	31	206
sgCHD1_3	CHD1	FALSE	182	168	257	290	301	173	319	321	441	159	285	316	161	278	185	288	397	305	239	192	261	315	178	348	308	385	204	383
sgCHD1_10	CHD1	FALSE	239	294	322	268	303	260	300	381	326	304	363	433	158	322	281	373	481	533	341	341	228	414	148	401	332	345	231	476
sgCHD1_7	CHD1	FALSE	152	160	57	163	96	106	150	149	272	192	271	135	124	217	188	285	316	197	194	216	156	165	101	220	256	228	121	274
sgCHD1_4	CHD1	TRUE	208	185	167	280	299	227	247	240	357	224	288	460	127	213	278	229	281	265	329	230	267	287	239	231	322	388	203	398
CHD1_CCDS34204.1_ex21_5:98228312-98228335:+_5-3	CHD1	FALSE	182	184	205	201	199	192	57	262	141	159	256	154	167	195	234	143	294	182	264	165	128	146	173	218	177	176	159	375
CHD1_CCDS34204.1_ex19_5:98223876-98223899:-_5-1	CHD1	FALSE	197	234	249	263	297	200	185	252	259	223	331	222	214	217	245	261	388	267	278	273	212	282	218	252	270	342	207	375
CHD1_CCDS34204.1_ex21_5:98228343-98228366:-_5-4	CHD1	TRUE	170	191	119	187	301	158	306	268	393	432	306	150	189	399	312	418	364	277	300	324	328	209	165	460	315	383	212	377
CHD1L_CCDS58021.1_ex3_1:146740448-146740471:-_5-2	CHD1L	FALSE	239	233	195	398	578	298	426	475	381	344	387	431	273	528	348	429	457	442	488	251	401	378	232	594	476	408	206	535
sgCHD1L_5	CHD1L	FALSE	267	283	177	291	461	212	534	426	490	269	315	413	272	284	316	464	351	416	307	343	281	342	306	300	355	268	265	413
CHD1L_CCDS58021.1_ex8_1:146751715-146751738:+_5-5	CHD1L	FALSE	191	184	188	282	218	196	183	418	304	289	367	498	217	356	278	272	341	373	283	219	203	420	323	261	379	319	246	515
CHD1L_CCDS58021.1_ex7_1:146747763-146747786:-_5-3	CHD1L	TRUE	213	205	185	242	459	295	431	269	403	344	253	277	244	283	333	275	376	465	310	340	378	349	192	308	230	325	207	402
sgCHD1L_10	CHD1L	FALSE	174	119	155	145	93	163	176	181	222	159	240	220	134	184	127	195	257	181	98	251	90	277	170	181	166	262	111	321
sgCHD1L_8	CHD1L	FALSE	216	191	225	178	170	259	238	161	157	193	341	210	162	204	283	190	337	287	225	228	99	200	164	157	290	387	211	380
CHD1L_CCDS58021.1_ex2_1:146739161-146739184:-_5-1	CHD1L	FALSE	91	100	21	141	89	79	174	21	184	114	150	212	61	162	125	153	143	160	77	100	74	145	66	140	121	117	83	119
sgCHD1L_2	CHD1L	FALSE	437	319	272	339	420	359	548	525	775	438	460	499	325	467	400	523	616	551	521	438	346	438	459	555	564	405	339	541
CHD1L_CCDS58021.1_ex7_1:146747872-146747895:-_5-4	CHD1L	TRUE	301	327	287	376	420	264	541	507	724	493	518	400	344	776	320	427	635	621	584	410	338	569	277	556	306	474	407	552
sgCHD1L_3	CHD1L	FALSE	272	183	219	216	384	309	488	389	526	385	456	464	278	288	220	465	427	451	394	400	215	504	269	305	321	374	259	457
sgCHD2_7	CHD2	FALSE	309	214	240	205	167	281	341	343	415	399	252	272	201	399	504	413	447	182	253	359	296	434	192	282	534	559	221	661
CHD2_CCDS10374.2_ex1_15:93467680-93467703:+_5-1	CHD2	TRUE	394	315	308	357	510	311	347	406	533	348	524	463	261	469	450	433	537	565	343	411	427	369	261	459	319	552	345	740
CHD2_CCDS10374.2_ex3_15:93472259-93472282:+_5-4	CHD2	TRUE	390	389	259	439	469	281	405	635	871	453	350	539	335	556	312	582	593	438	249	544	597	520	279	722	634	499	268	788
sgCHD2_5	CHD2	FALSE	127	138	60	136	149	90	201	37	245	198	191	63	83	162	81	170	186	116	73	356	181	206	29	101	158	177	172	296
sgCHD2_3	CHD2	FALSE	234	257	256	363	268	206	261	504	455	443	353	383	222	251	244	394	342	335	437	322	239	366	366	476	492	380	182	535
CHD2_CCDS10374.2_ex2_15:93470533-93470556:-_5-3	CHD2	FALSE	118	242	168	172	217	152	254	337	228	250	188	165	151	262	148	245	402	299	268	148	222	171	173	303	200	220	227	296
sgCHD2_1	CHD2	FALSE	176	192	133	159	189	122	231	291	284	178	322	357	141	319	286	282	374	202	257	280	180	282	122	208	348	379	48	390
sgCHD2_9	CHD2	FALSE	149	102	153	142	74	149	88	209	155	161	169	153	205	115	279	167	101	179	111	178	122	106	58	256	246	155	100	285
CHD2_CCDS10374.2_ex5_15:93482912-93482935:+_5-5	CHD2	FALSE	293	297	339	367	339	341	457	555	551	579	568	547	248	486	599	561	643	444	423	378	472	491	320	741	578	468	304	715
CHD2_CCDS10374.2_ex1_15:93467760-93467783:+_5-2	CHD2	FALSE	367	258	332	308	346	269	300	438	576	439	420	378	295	377	361	447	584	373	322	484	469	428	156	538	323	369	188	557
CHD3_CCDS32553.2_ex11_17:7801335-7801358:+_5-5	CHD3	FALSE	301	424	382	387	614	383	709	735	916	508	443	763	279	550	482	590	622	894	606	808	490	664	557	525	595	468	413	659
sgCHD3_4	CHD3	FALSE	274	325	217	289	411	298	330	450	447	333	422	671	171	440	407	469	533	678	590	479	469	541	409	554	384	500	419	494
CHD3_CCDS32553.2_ex2_17:7793955-7793978:+_5-1	CHD3	FALSE	285	243	308	317	514	390	397	709	419	396	366	481	285	384	404	542	507	514	488	605	247	480	369	307	420	452	151	644
CHD3_CCDS32553.2_ex10_17:7800466-7800489:-_5-4	CHD3	TRUE	449	440	370	416	473	563	672	869	711	703	655	860	468	747	683	630	973	808	471	655	626	663	443	669	706	678	345	788
CHD3_CCDS32553.2_ex5_17:7797150-7797173:-_5-3	CHD3	TRUE	527	441	479	527	684	572	669	787	886	638	674	752	557	713	838	779	862	944	880	837	623	829	689	933	733	772	559	941
sgCHD3_5	CHD3	FALSE	137	128	95	82	135	123	61	201	133	148	192	254	53	166	155	97	136	167	221	196	180	163	117	258	197	164	76	240
sgCHD3_7	CHD3	FALSE	292	253	313	323	293	422	400	394	401	532	403	484	330	451	430	445	611	372	488	398	311	438	434	476	308	447	488	486
sgCHD3_8	CHD3	FALSE	341	179	308	228	276	349	323	209	331	410	430	470	266	489	364	351	416	437	427	368	393	336	183	355	332	361	203	445
sgCHD3_2	CHD3	FALSE	325	316	333	401	458	472	565	381	669	512	385	479	346	426	406	496	471	544	477	379	415	486	415	590	438	415	416	533
CHD3_CCDS32553.2_ex3_17:7794370-7794393:-_5-2	CHD3	FALSE	163	218	194	247	171	203	409	194	312	210	324	354	346	296	258	359	491	422	230	224	212	253	247	284	325	295	200	399
sgCHD4_1	CHD4	FALSE	145	130	138	125	48	83	81	81	252	221	168	233	89	27	312	241	92	139	184	318	196	188	162	210	258	214	24	604
sgCHD4_4	CHD4	FALSE	43	4	28	9	15	22	13	23	29	63	79	67	25	14	29	30	34	0	50	29	30	33	0	30	32	57	7	657
sgCHD4_9	CHD4	FALSE	121	53	24	40	112	87	27	127	0	99	102	90	71	30	190	169	89	92	37	176	69	90	59	106	201	223	76	406
CHD4_CCDS8552.1_ex31_12:6709495-6709518:+_5-3	CHD4	FALSE	222	132	87	133	121	171	149	172	343	249	164	104	133	194	245	189	191	156	166	234	277	146	106	194	354	391	108	598
sgCHD4_2	CHD4	TRUE	59	19	100	69	45	64	82	119	83	194	182	60	18	120	125	155	116	145	67	110	54	88	75	190	184	127	46	548
CHD4_CCDS8552.1_ex36_12:6711322-6711345:+_5-5	CHD4	FALSE	262	133	272	206	410	237	307	362	541	308	388	349	216	401	488	426	444	360	292	476	268	404	219	458	472	430	327	934
CHD4_CCDS8552.1_ex27_12:6705241-6705264:-_5-2	CHD4	TRUE	87	24	41	28	7	42	18	43	100	144	109	0	38	23	54	89	19	33	51	152	47	48	5	57	167	229	67	469
CHD4_CCDS8552.1_ex33_12:6710202-6710225:-_5-4	CHD4	FALSE	270	146	138	196	202	224	247	142	158	295	279	310	125	290	318	375	149	304	125	370	206	257	161	378	345	384	155	703
sgCHD4_7	CHD4	FALSE	226	74	108	164	141	173	229	174	267	346	264	402	117	266	333	360	229	191	235	490	194	201	163	300	366	430	120	783
CHD4_CCDS8552.1_ex27_12:6705190-6705213:+_5-1	CHD4	FALSE	153	20	41	21	14	56	92	1	43	99	84	43	47	15	127	104	27	21	60	142	9	132	43	94	108	196	20	362
CHD5_CCDS57.1_ex31_1:6206889-6206912:-_5-4	CHD5	FALSE	256	291	331	330	426	411	543	408	603	496	467	642	412	389	439	525	522	545	532	444	368	584	449	589	583	482	364	612
sgCHD5_2	CHD5	TRUE	184	72	149	64	128	260	340	296	205	221	285	176	100	352	201	172	219	133	221	230	37	191	89	210	274	358	130	383
sgCHD5_9	CHD5	FALSE	142	144	116	158	162	128	124	128	115	218	261	136	75	203	118	163	204	68	187	214	121	122	117	155	267	194	117	259
sgCHD5_6	CHD5	TRUE	94	94	56	82	182	215	239	203	163	215	178	110	39	81	159	140	118	170	48	203	107	153	180	116	145	228	119	277
sgCHD5_7	CHD5	FALSE	221	322	227	161	240	274	366	309	282	437	453	406	240	480	344	378	424	517	330	464	268	502	158	513	519	441	136	528
CHD5_CCDS57.1_ex35_1:6212501-6212524:-_5-5	CHD5	FALSE	428	432	379	365	474	542	670	442	406	654	579	571	322	753	547	582	625	673	505	566	502	607	536	457	596	476	378	706
CHD5_CCDS57.1_ex26_1:6202277-6202300:-_5-1	CHD5	FALSE	255	284	348	237	351	387	440	589	320	496	482	484	327	355	318	404	520	600	418	482	279	550	267	415	392	378	281	547
sgCHD5_3	CHD5	FALSE	425	239	382	436	490	362	593	509	546	529	606	592	361	656	615	640	851	558	439	544	332	625	343	716	608	453	338	596
CHD5_CCDS57.1_ex29_1:6204099-6204122:-_5-3	CHD5	FALSE	192	185	250	210	414	240	405	280	312	310	224	439	219	560	291	272	250	367	372	281	280	383	252	251	246	291	192	421
CHD5_CCDS57.1_ex26_1:6202350-6202373:+_5-2	CHD5	FALSE	327	332	352	464	683	563	732	589	532	593	747	832	510	753	593	621	743	945	705	764	536	888	526	750	571	701	487	763
sgCHD6_2	CHD6	FALSE	142	191	169	253	419	212	371	310	308	376	258	316	296	444	336	276	460	302	296	281	149	438	257	654	234	340	276	376
CHD6_CCDS13317.1_ex20_20:40102122-40102145:-_5-3	CHD6	FALSE	367	235	233	315	463	298	455	516	485	350	407	463	298	651	390	332	717	326	378	378	401	354	306	479	366	334	427	605
sgCHD6_9	CHD6	FALSE	160	95	70	74	44	51	37	153	61	112	109	92	49	251	196	159	145	94	126	163	128	146	15	219	206	287	59	541
CHD6_CCDS13317.1_ex30_20:40126835-40126858:-_5-4	CHD6	FALSE	153	239	185	292	368	165	563	344	410	318	288	140	201	537	257	293	427	441	459	246	309	419	232	372	274	295	273	406
CHD6_CCDS13317.1_ex32_20:40141616-40141639:-_5-5	CHD6	FALSE	349	292	404	459	450	366	751	450	893	464	531	573	302	416	428	538	656	734	631	505	501	583	295	642	507	536	409	582
sgCHD6_3	CHD6	TRUE	115	91	163	155	123	131	88	112	130	243	125	92	150	210	123	187	181	88	145	176	173	131	46	233	230	179	62	255
sgCHD6_7	CHD6	FALSE	135	51	122	36	41	68	106	135	40	218	151	160	77	66	197	226	77	79	146	174	127	137	52	176	259	170	73	403
CHD6_CCDS13317.1_ex15_20:40080619-40080642:-_5-1	CHD6	FALSE	316	356	336	455	515	553	631	688	744	514	495	607	369	590	488	762	706	918	471	418	390	536	321	683	485	610	414	600
CHD6_CCDS13317.1_ex16_20:40081404-40081427:+_5-2	CHD6	FALSE	453	440	511	631	694	661	682	911	795	813	647	763	450	661	642	698	976	995	674	769	765	982	651	963	618	615	461	894
sgCHD6_5	CHD6	TRUE	378	296	398	245	364	366	509	548	781	482	577	391	406	654	470	516	679	711	438	778	601	488	380	467	401	616	457	615
CHD7_CCDS47865.1_ex0_8:61655368-61655391:-_5-2	CHD7	FALSE	147	144	106	187	423	213	355	244	192	259	298	316	214	175	156	278	291	235	291	294	133	365	181	312	253	178	209	289
sgCHD7_6	CHD7	FALSE	267	270	206	282	280	243	397	302	346	424	405	375	224	305	431	294	455	254	265	492	152	384	189	445	433	338	287	685
CHD7_CCDS47865.1_ex0_8:61654269-61654292:-_5-1	CHD7	FALSE	600	422	423	573	845	371	978	1008	940	583	524	959	549	742	751	758	720	850	692	662	745	737	524	840	617	747	627	695
sgCHD7_2	CHD7	FALSE	295	261	220	305	487	279	264	224	512	397	458	471	230	228	364	319	380	414	503	331	449	439	186	439	313	349	445	408
sgCHD7_1	CHD7	FALSE	166	53	109	188	273	211	222	372	193	219	185	270	193	296	317	264	260	335	266	132	157	195	176	312	224	186	203	211
CHD7_CCDS47865.1_ex15_8:61749388-61749411:+_5-5	CHD7	FALSE	423	541	433	690	909	646	1038	882	1217	794	760	936	541	1105	755	1004	926	1021	927	664	826	858	703	998	785	683	503	900
CHD7_CCDS47865.1_ex1_8:61693588-61693611:-_5-4	CHD7	FALSE	509	438	311	547	665	507	652	854	579	589	697	507	611	510	575	485	778	827	715	698	612	636	539	748	587	722	421	845
CHD7_CCDS47865.1_ex1_8:61693562-61693585:-_5-3	CHD7	TRUE	327	290	230	378	409	350	441	489	449	325	495	664	394	490	374	321	541	471	577	302	270	580	437	553	442	353	310	590
sgCHD7_8	CHD7	TRUE	424	301	386	340	382	452	643	593	664	485	477	580	411	427	449	560	620	626	568	544	519	601	346	628	473	634	288	620
sgCHD7_7	CHD7	FALSE	134	34	30	26	42	48	103	33	69	110	77	60	49	67	131	89	62	58	79	152	21	34	17	24	187	348	34	666
CHD8_CCDS45081.1_ex21_14:21871727-21871750:+_5-2	CHD8	FALSE	421	359	327	343	331	256	320	542	591	533	743	542	120	503	462	600	610	365	317	733	378	446	248	764	484	546	267	717
CHD8_CCDS45081.1_ex24_14:21875156-21875179:+_5-3	CHD8	TRUE	256	269	235	294	357	227	265	343	473	324	262	355	227	326	319	317	319	369	498	300	383	462	256	278	328	315	270	720
CHD8_CCDS45081.1_ex26_14:21876899-21876922:+_5-4	CHD8	TRUE	316	307	279	360	243	395	375	548	449	476	398	400	298	529	487	416	610	433	333	472	345	509	235	374	643	480	255	719
CHD8_CCDS45081.1_ex28_14:21881118-21881141:-_5-5	CHD8	FALSE	207	245	238	287	221	371	300	555	333	364	479	223	166	409	327	418	525	283	275	510	322	511	254	389	322	496	221	559
sgCHD8_6	CHD8	FALSE	160	248	232	183	266	99	183	231	261	320	291	194	103	202	348	321	268	187	204	280	155	274	278	344	288	406	166	551
sgCHD8_2	CHD8	FALSE	248	251	404	327	298	240	385	471	471	465	413	357	262	639	393	393	532	421	306	499	306	503	254	406	348	631	187	487
sgCHD8_7	CHD8	FALSE	476	523	475	604	407	533	482	772	670	560	693	681	291	638	713	642	804	500	526	716	633	613	557	798	635	721	609	827
CHD8_CCDS45081.1_ex19_14:21870637-21870660:+_5-1	CHD8	FALSE	472	523	573	579	610	516	749	773	1055	697	790	927	458	985	594	829	1050	651	583	669	970	723	495	1019	644	744	680	851
sgCHD8_3	CHD8	FALSE	130	138	84	133	36	104	113	40	193	177	94	129	136	203	108	162	136	98	81	155	139	76	111	129	174	159	114	232
sgCHD8_5	CHD8	FALSE	185	231	151	298	261	250	212	314	386	386	367	265	216	453	263	412	491	299	210	311	244	342	71	399	339	285	223	505
CHD9_CCDS45485.1_ex1_16:53243515-53243538:+_5-3	CHD9	FALSE	148	44	102	81	165	93	177	128	152	91	112	91	31	105	176	119	154	151	212	126	85	105	149	168	183	108	73	148
CHD9_CCDS45485.1_ex0_16:53191311-53191334:+_5-1	CHD9	TRUE	431	312	238	417	722	391	609	676	618	698	471	732	518	637	471	655	632	569	527	565	712	658	667	696	425	509	425	769
CHD9_CCDS45485.1_ex16_16:53288439-53288462:+_5-5	CHD9	FALSE	297	297	406	349	383	469	473	348	407	428	435	279	368	388	434	362	604	555	299	411	482	428	396	556	354	565	421	471
sgCHD9_1	CHD9	FALSE	138	223	148	268	323	253	457	391	405	314	308	345	355	253	227	298	327	313	356	296	330	405	235	463	222	318	202	314
CHD9_CCDS45485.1_ex10_16:53272388-53272411:+_5-4	CHD9	FALSE	171	217	216	269	270	294	424	468	473	292	316	367	273	345	278	230	466	317	349	309	385	371	286	319	253	260	434	370
CHD9_CCDS45485.1_ex0_16:53191431-53191454:+_5-2	CHD9	TRUE	215	173	113	278	288	267	336	295	266	341	253	322	373	216	266	423	395	360	370	382	317	344	316	351	384	283	125	465
sgCHD9_8	CHD9	FALSE	255	237	174	214	240	218	396	224	237	327	317	183	217	366	246	318	419	399	309	216	245	282	205	294	168	331	128	321
sgCHD9_10	CHD9	FALSE	188	136	275	263	339	267	431	554	249	252	320	522	264	221	319	468	349	427	347	330	329	379	267	597	368	357	159	434
sgCHD9_4	CHD9	FALSE	216	225	214	310	422	224	509	518	300	364	368	409	281	402	237	236	538	615	388	372	319	430	210	400	388	372	190	428
sgCHD9_9	CHD9	FALSE	262	147	291	280	268	281	359	328	341	443	419	361	305	294	263	317	325	339	269	445	311	347	278	433	346	386	268	402
CHDH_CCDS2873.1_ex5_3:53856580-53856603:-_5-1	CHDH	FALSE	604	535	430	521	830	697	781	873	848	868	549	909	541	945	875	735	684	783	956	716	458	1035	558	820	856	929	549	938
CHDH_CCDS2873.1_ex6_3:53857720-53857743:-_5-5	CHDH	TRUE	179	168	154	238	221	336	363	200	202	255	247	399	117	240	257	335	369	394	305	321	365	250	167	275	256	275	202	378
CHDH_CCDS2873.1_ex6_3:53857599-53857622:-_5-3	CHDH	FALSE	506	477	518	467	777	704	832	797	672	812	816	978	476	758	663	767	984	873	1100	766	569	680	587	892	818	750	502	928
CHDH_CCDS2873.1_ex6_3:53857662-53857685:+_5-4	CHDH	TRUE	505	520	478	521	699	686	927	678	882	797	778	1031	640	666	684	759	927	1099	868	1072	666	887	499	769	702	929	462	907
CHDH_CCDS2873.1_ex6_3:53857520-53857543:+_5-2	CHDH	FALSE	530	474	600	611	678	508	898	737	1186	716	693	1096	564	1094	757	641	920	968	889	949	686	870	722	992	765	814	604	1032
sgCHEK1_5	CHEK1	FALSE	59	17	79	68	39	57	82	104	153	156	143	22	34	92	100	96	138	63	88	123	112	64	15	100	44	86	22	350
CHEK1_CCDS58191.1_ex4_11:125503221-125503244:+_5-4	CHEK1	FALSE	130	56	145	58	76	43	18	107	77	154	209	98	50	19	209	210	74	28	31	115	64	100	53	75	201	264	58	628
sgCHEK1_9	CHEK1	TRUE	33	27	13	28	10	29	14	101	15	26	22	3	1	21	11	31	45	34	6	40	12	32	32	18	48	17	27	437
CHEK1_CCDS58191.1_ex7_11:125513697-125513720:-_5-5	CHEK1	FALSE	244	326	322	331	537	304	418	334	359	363	379	472	300	274	413	409	409	445	473	603	300	478	265	543	330	432	255	697
CHEK1_CCDS58191.1_ex1_11:125497635-125497658:+_5-1	CHEK1	FALSE	58	57	14	7	17	15	53	38	15	51	66	17	36	27	60	82	39	23	0	43	1	58	40	94	82	83	33	253
CHEK1_CCDS58191.1_ex3_11:125499296-125499319:+_5-3	CHEK1	FALSE	7	12	0	0	0	0	0	0	0	0	0	0	0	0	0	0	0	7	0	0	0	0	0	0	0	11	0	148
sgCHEK1_10	CHEK1	FALSE	22	7	38	9	10	10	2	0	0	16	42	0	12	62	24	39	20	15	3	9	10	15	7	0	0	13	26	313
CHEK1_CCDS58191.1_ex2_11:125499165-125499188:+_5-2	CHEK1	TRUE	108	33	26	38	8	29	38	16	24	25	25	38	24	30	90	98	33	50	30	45	59	88	17	20	47	50	19	639
sgCHEK1_1	CHEK1	FALSE	110	52	48	50	59	6	88	46	95	118	39	35	77	165	133	112	51	96	124	97	66	71	88	94	32	75	33	345
sgCHEK1_7	CHEK1	FALSE	92	56	54	71	31	20	141	69	56	125	78	65	25	18	45	127	44	60	42	164	38	75	11	11	108	96	31	432
sgCHEK2_6	CHEK2	FALSE	116	150	238	221	453	241	298	320	411	280	340	262	104	372	311	372	389	232	286	268	173	331	263	419	436	303	211	382
CHEK2_CCDS13843.1_ex7_22:29099531-29099554:+_5-3	CHEK2	FALSE	121	143	137	226	314	157	312	192	254	261	307	534	226	242	218	175	306	349	298	210	224	310	259	360	113	187	189	218
CHEK2_CCDS13843.1_ex9_22:29107926-29107949:-_5-5	CHEK2	FALSE	111	251	205	140	230	187	291	267	354	256	157	353	200	252	132	210	293	259	230	383	278	274	134	329	301	209	199	258
sgCHEK2_1	CHEK2	TRUE	264	234	246	272	387	318	481	353	364	434	557	548	240	525	364	398	591	491	343	314	185	355	131	518	546	444	368	592
sgCHEK2_7	CHEK2	FALSE	469	363	297	535	629	492	642	550	292	580	626	773	390	710	633	586	802	544	538	553	465	631	536	570	635	509	364	660
sgCHEK2_10	CHEK2	FALSE	364	266	330	342	330	461	347	542	525	470	358	504	308	482	415	490	587	562	504	513	382	383	342	858	501	567	258	625
CHEK2_CCDS13843.1_ex6_22:29095888-29095911:-_5-2	CHEK2	FALSE	396	403	487	441	521	370	549	822	558	683	612	601	406	871	615	600	706	908	626	725	519	744	447	815	663	637	358	762
CHEK2_CCDS13843.1_ex6_22:29095843-29095866:+_5-1	CHEK2	TRUE	196	56	107	85	128	166	210	117	177	71	166	142	201	167	152	130	219	293	312	215	224	210	107	209	117	142	84	290
sgCHEK2_4	CHEK2	FALSE	223	261	206	231	224	290	263	350	367	328	426	314	220	451	417	344	394	441	368	282	249	439	255	389	326	481	176	385
CHEK2_CCDS13843.1_ex8_22:29106022-29106045:+_5-4	CHEK2	FALSE	272	355	217	289	433	340	568	433	526	370	427	626	403	507	438	430	389	587	512	478	301	249	437	587	412	412	255	399
sgCHERP_7	CHERP	FALSE	201	77	215	82	91	84	169	75	124	245	200	103	78	97	232	230	174	135	107	312	102	97	96	104	348	274	74	634
sgCHERP_6	CHERP	FALSE	154	77	93	91	39	94	83	78	118	197	186	107	85	106	152	112	53	54	92	275	77	95	94	208	233	238	65	421
sgCHERP_1	CHERP	TRUE	126	5	91	9	44	22	13	2	34	79	112	1	15	3	178	125	9	7	0	113	33	11	3	31	200	208	18	438
sgCHERP_3	CHERP	FALSE	109	79	71	86	71	83	71	71	80	154	149	137	115	97	160	134	83	177	110	100	76	171	29	180	173	146	90	413
CHERP_CCDS42518.1_ex12_19:16643509-16643532:+_5-4	CHERP	TRUE	374	156	282	48	131	123	220	145	174	286	275	227	101	184	356	363	139	63	44	386	52	168	77	128	371	465	100	409
CHERP_CCDS42518.1_ex8_19:16638915-16638938:+_5-1	CHERP	FALSE	194	74	200	50	73	59	141	62	158	271	206	145	99	201	279	229	79	81	91	207	42	125	4	175	282	383	35	711
CHERP_CCDS42518.1_ex13_19:16643871-16643894:+_5-5	CHERP	FALSE	372	428	338	387	900	478	706	380	571	792	530	822	488	619	594	557	698	612	676	532	559	627	612	855	706	619	197	711
sgCHERP_8	CHERP	FALSE	305	245	318	154	279	271	238	287	216	346	433	363	247	317	384	399	240	256	374	360	208	333	175	255	471	477	106	787
CHERP_CCDS42518.1_ex9_19:16640684-16640707:+_5-2	CHERP	FALSE	135	131	193	27	121	98	104	87	32	159	178	119	33	181	214	163	164	97	108	164	96	103	64	229	180	225	90	401
CHERP_CCDS42518.1_ex12_19:16643421-16643444:+_5-3	CHERP	FALSE	136	29	171	76	81	78	50	21	184	243	310	112	39	205	159	284	180	40	115	271	55	124	31	143	389	231	117	550
CHFR_CCDS31937.1_ex9_12:133434114-133434137:+_5-2	CHFR	FALSE	317	299	422	468	553	599	578	650	443	591	560	696	361	586	561	550	739	1045	486	478	617	599	524	681	616	765	440	828
CHFR_CCDS31937.1_ex16_12:133463788-133463811:-_5-5	CHFR	FALSE	429	230	301	268	319	398	285	417	389	474	483	378	261	411	713	350	352	352	362	554	247	416	233	405	451	635	184	677
CHFR_CCDS31937.1_ex11_12:133438095-133438118:+_5-4	CHFR	TRUE	313	267	259	289	307	302	419	385	311	405	323	299	216	505	391	291	326	365	343	386	305	486	429	469	293	423	287	440
CHFR_CCDS31937.1_ex10_12:133435749-133435772:+_5-3	CHFR	FALSE	333	248	306	269	620	380	528	326	545	514	417	582	373	371	312	451	416	470	547	495	384	533	406	374	452	397	335	516
CHFR_CCDS31937.1_ex9_12:133434096-133434119:-_5-1	CHFR	TRUE	534	385	389	384	591	601	601	1008	945	749	639	565	505	674	559	750	807	802	778	608	508	703	643	663	648	658	404	1105
CHGA_CCDS9906.1_ex3_14:93393949-93393972:-_5-2	CHGA	FALSE	315	268	397	350	484	361	445	602	523	545	427	512	334	359	492	469	511	721	460	534	506	605	321	837	524	372	260	528
CHGA_CCDS9906.1_ex5_14:93397608-93397631:-_5-4	CHGA	FALSE	247	206	272	271	372	403	575	545	399	475	461	491	237	451	394	527	525	631	492	541	296	463	319	278	433	419	297	443
CHGA_CCDS9906.1_ex2_14:93393018-93393041:+_5-1	CHGA	FALSE	163	241	198	206	429	392	371	522	242	380	290	490	236	452	420	314	506	377	285	281	317	349	457	470	295	401	341	389
CHGA_CCDS9906.1_ex4_14:93396052-93396075:+_5-3	CHGA	TRUE	476	438	417	529	670	687	825	561	552	595	616	743	409	671	570	603	761	956	678	794	600	564	533	914	713	732	486	898
CHGA_CCDS9906.1_ex5_14:93397730-93397753:+_5-5	CHGA	TRUE	384	536	387	517	593	488	780	608	606	652	611	736	561	804	581	632	786	786	619	570	517	701	389	883	624	635	365	646
CHGB_CCDS13092.1_ex3_20:5903658-5903681:+_5-5	CHGB	FALSE	433	464	482	527	695	499	703	545	732	685	702	915	461	875	626	656	774	722	558	879	509	643	488	663	615	833	584	746
CHGB_CCDS13092.1_ex2_20:5897536-5897559:-_5-1	CHGB	FALSE	507	456	527	535	862	505	746	739	898	818	839	838	565	721	629	765	796	1026	1163	784	717	1137	753	812	713	711	484	850
CHGB_CCDS13092.1_ex3_20:5903539-5903562:-_5-3	CHGB	TRUE	242	293	278	321	568	339	585	442	505	510	547	443	427	661	397	446	643	560	513	534	508	586	524	358	378	428	176	663
CHGB_CCDS13092.1_ex3_20:5903433-5903456:-_5-2	CHGB	TRUE	352	331	262	325	549	326	489	323	591	461	449	691	498	309	460	592	527	547	636	435	409	352	328	536	346	478	265	589
CHGB_CCDS13092.1_ex3_20:5903607-5903630:+_5-4	CHGB	FALSE	372	399	367	473	657	283	570	512	658	493	607	587	368	654	386	530	683	467	566	603	466	458	389	630	363	468	465	547
CHI3L1_CCDS1435.1_ex5_1:203152759-203152782:+_5-3	CHI3L1	TRUE	328	228	262	329	430	367	348	418	522	476	448	599	335	455	642	579	464	546	559	446	380	448	360	515	563	449	265	648
CHI3L1_CCDS1435.1_ex7_1:203154458-203154481:-_5-5	CHI3L1	TRUE	352	348	292	385	803	362	519	349	553	699	604	596	376	665	592	447	792	534	650	636	465	634	385	616	646	606	420	685
CHI3L1_CCDS1435.1_ex5_1:203152872-203152895:+_5-4	CHI3L1	FALSE	300	332	267	295	558	540	418	561	521	398	280	558	309	563	469	375	603	550	517	407	458	414	358	383	370	400	331	524
CHI3L1_CCDS1435.1_ex4_1:203151942-203151965:-_5-2	CHI3L1	FALSE	304	321	268	317	500	409	434	414	404	447	307	481	337	645	465	490	540	520	720	383	388	460	344	377	357	431	249	406
CHI3L1_CCDS1435.1_ex3_1:203150364-203150387:-_5-1	CHI3L1	FALSE	446	417	456	581	1090	417	811	403	795	617	589	779	550	819	535	676	802	897	902	710	808	630	552	578	750	662	427	772
CHI3L2_CCDS30802.1_ex5_1:111778358-111778381:+_5-2	CHI3L2	FALSE	126	199	136	183	250	155	161	234	199	134	232	275	171	370	353	222	261	185	217	253	168	242	255	226	221	318	193	292
CHI3L2_CCDS30802.1_ex6_1:111778719-111778742:+_5-5	CHI3L2	FALSE	409	300	380	277	419	297	348	353	391	442	396	354	154	355	517	629	406	300	481	427	450	421	176	532	711	436	306	1012
CHI3L2_CCDS30802.1_ex5_1:111778288-111778311:+_5-1	CHI3L2	TRUE	263	293	191	203	188	276	350	444	495	326	308	318	227	392	288	439	422	435	402	505	253	309	356	528	433	509	241	378
CHI3L2_CCDS30802.1_ex6_1:111778691-111778714:+_5-4	CHI3L2	TRUE	63	89	75	124	203	79	216	192	153	153	182	169	75	103	126	139	165	188	222	228	84	244	277	109	157	244	113	231
CHI3L2_CCDS30802.1_ex6_1:111778630-111778653:+_5-3	CHI3L2	FALSE	186	127	101	221	161	203	217	275	296	261	239	275	187	251	264	230	255	235	205	304	158	296	261	306	266	195	186	285
CHIA_CCDS41368.1_ex7_1:111861210-111861233:-_5-4	CHIA	FALSE	410	322	348	312	656	401	526	515	387	506	525	647	415	349	445	555	455	610	582	460	463	621	446	525	617	531	348	655
CHIA_CCDS41368.1_ex8_1:111861798-111861821:-_5-5	CHIA	FALSE	234	238	356	397	418	398	445	451	673	613	414	561	218	652	402	402	708	629	534	548	483	379	417	724	530	472	253	542
CHIA_CCDS41368.1_ex7_1:111861123-111861146:+_5-1	CHIA	FALSE	195	120	165	174	243	133	211	85	303	222	304	258	167	170	211	285	265	147	209	183	113	303	244	241	281	267	128	257
CHIA_CCDS41368.1_ex7_1:111861150-111861173:+_5-2	CHIA	TRUE	381	235	321	320	359	543	579	388	751	655	504	694	369	499	362	468	632	561	555	637	250	455	500	584	432	578	335	687
CHIA_CCDS41368.1_ex7_1:111861165-111861188:+_5-3	CHIA	TRUE	195	121	179	173	278	162	260	363	335	412	254	382	199	300	221	286	398	417	291	214	346	247	153	421	243	246	158	327
CHIC1_CCDS35335.2_ex1_X:72797280-72797303:-_5-3	CHIC1	FALSE	250	257	199	263	365	267	523	458	502	533	363	259	365	521	338	306	418	611	510	393	232	399	300	272	352	473	245	395
CHIC1_CCDS35335.2_ex2_X:72804284-72804307:-_5-4	CHIC1	TRUE	135	124	90	145	122	107	268	196	156	175	224	229	156	136	178	205	178	243	143	198	259	222	153	97	249	287	78	209
CHIC1_CCDS35335.2_ex0_X:72783381-72783404:-_5-2	CHIC1	TRUE	265	182	203	406	454	312	475	537	524	474	454	559	409	518	455	389	435	668	664	340	504	505	296	424	314	432	404	568
CHIC1_CCDS35335.2_ex2_X:72804310-72804333:+_5-5	CHIC1	FALSE	279	190	282	412	399	422	523	379	514	449	392	591	283	508	341	415	549	515	396	538	347	570	241	411	411	491	220	483
CHIC1_CCDS35335.2_ex0_X:72783333-72783356:-_5-1	CHIC1	FALSE	387	337	468	361	454	369	673	507	679	708	729	781	380	546	689	757	700	475	435	698	532	540	356	551	849	774	358	904
CHIC2_CCDS3493.1_ex4_4:54915421-54915444:-_5-2	CHIC2	TRUE	57	55	95	108	123	94	126	92	124	85	135	174	122	105	119	125	121	174	105	75	116	114	111	99	104	167	148	139
CHIC2_CCDS3493.1_ex5_4:54930360-54930383:-_5-4	CHIC2	FALSE	217	219	174	258	293	164	421	586	312	369	320	354	219	260	357	296	273	396	229	285	199	391	294	304	303	431	277	557
CHIC2_CCDS3493.1_ex3_4:54915195-54915218:+_5-1	CHIC2	FALSE	169	169	175	187	320	147	276	278	344	173	281	253	147	244	139	301	308	396	317	321	213	350	137	534	225	343	265	332
CHIC2_CCDS3493.1_ex5_4:54930341-54930364:+_5-3	CHIC2	TRUE	344	217	289	242	271	319	446	405	464	410	337	329	283	193	233	382	341	415	269	292	265	334	449	392	308	380	290	531
CHIC2_CCDS3493.1_ex5_4:54930376-54930399:-_5-5	CHIC2	FALSE	417	429	514	710	785	653	1054	982	871	645	765	704	535	769	845	724	986	1076	945	657	583	859	614	1025	841	945	597	914
CHID1_CCDS44510.1_ex8_11:902191-902214:+_5-1	CHID1	FALSE	422	355	294	411	756	425	737	619	901	816	734	715	390	673	786	670	808	857	630	617	459	673	449	815	756	635	391	801
CHID1_CCDS44510.1_ex8_11:902261-902284:-_5-2	CHID1	TRUE	307	286	313	309	476	392	526	399	573	407	371	626	384	485	619	554	702	458	423	545	448	544	372	428	525	533	463	833
CHID1_CCDS44510.1_ex9_11:903059-903082:+_5-5	CHID1	FALSE	419	411	420	469	525	398	586	771	498	616	516	713	473	786	581	638	876	787	774	666	424	583	460	599	711	564	336	654
CHID1_CCDS44510.1_ex9_11:903008-903031:-_5-4	CHID1	TRUE	484	479	492	547	810	602	952	823	750	742	769	951	600	846	723	948	1035	907	623	938	739	850	739	661	823	875	450	1082
CHID1_CCDS44510.1_ex8_11:902299-902322:+_5-3	CHID1	FALSE	299	264	347	435	690	356	627	387	653	595	402	657	448	611	521	516	705	635	465	563	445	503	455	781	422	522	332	618
CHIT1_CCDS1436.1_ex6_1:203192638-203192661:+_5-3	CHIT1	FALSE	540	410	454	672	642	611	906	897	899	637	873	638	567	668	575	812	747	1005	764	761	586	881	722	943	661	781	484	867
CHIT1_CCDS1436.1_ex6_1:203192727-203192750:-_5-4	CHIT1	FALSE	512	436	489	420	858	461	980	749	682	694	933	1103	545	708	829	822	920	1014	891	926	738	745	649	1005	705	833	438	835
CHIT1_CCDS1436.1_ex8_1:203194828-203194851:+_5-5	CHIT1	TRUE	400	278	205	269	486	316	574	501	483	442	478	478	291	412	525	475	408	455	419	388	405	574	364	616	535	439	262	467
CHIT1_CCDS1436.1_ex4_1:203191412-203191435:+_5-1	CHIT1	TRUE	220	251	267	273	412	168	571	333	256	374	378	481	251	388	256	335	562	422	272	416	370	382	375	417	479	441	299	464
CHIT1_CCDS1436.1_ex5_1:203192314-203192337:+_5-2	CHIT1	FALSE	379	374	275	362	480	291	486	545	759	751	587	556	355	554	419	624	702	595	504	555	479	578	466	910	761	572	387	719
CHKA_CCDS8178.1_ex10_11:67864521-67864544:+_5-3	CHKA	FALSE	258	198	278	243	376	166	429	221	389	376	319	447	211	377	371	354	546	243	366	301	208	320	254	418	410	445	225	437
CHKA_CCDS8178.1_ex11_11:67888304-67888327:+_5-4	CHKA	TRUE	368	256	313	318	430	268	439	439	422	436	510	271	188	476	343	371	514	393	285	338	314	384	222	467	393	648	248	582
CHKA_CCDS8178.1_ex8_11:67842237-67842260:+_5-2	CHKA	FALSE	101	76	160	98	114	139	172	234	142	210	235	113	136	138	175	210	222	134	206	167	190	139	116	237	144	250	221	231
CHKA_CCDS8178.1_ex7_11:67838299-67838322:+_5-1	CHKA	FALSE	131	90	122	84	148	102	117	78	145	147	209	136	81	103	179	174	114	133	137	212	84	179	52	144	129	174	88	337
CHKA_CCDS8178.1_ex11_11:67888503-67888526:+_5-5	CHKA	TRUE	337	266	298	304	494	354	453	480	772	603	586	484	266	588	406	509	540	455	394	579	614	548	325	449	518	458	232	732
CHKB_CCDS14099.1_ex10_22:51021047-51021070:-_5-5	CHKB	FALSE	603	671	563	569	918	624	714	810	839	768	1008	1099	584	949	597	1012	1139	1052	1094	799	567	753	715	763	928	880	552	1056
CHKB_CCDS14099.1_ex9_22:51020714-51020737:+_5-3	CHKB	TRUE	354	386	337	411	543	437	659	663	903	765	653	694	425	751	591	562	824	834	664	542	496	454	459	693	542	564	466	627
CHKB_CCDS14099.1_ex7_22:51019910-51019933:+_5-1	CHKB	FALSE	377	486	455	496	764	459	666	663	655	622	632	813	562	781	586	440	916	763	845	662	734	574	733	920	695	568	569	642
CHKB_CCDS14099.1_ex8_22:51020231-51020254:+_5-2	CHKB	FALSE	496	413	506	544	583	753	807	918	756	838	907	504	506	865	716	760	1046	851	731	740	632	760	621	814	814	741	370	806
CHKB_CCDS14099.1_ex10_22:51020985-51021008:-_5-4	CHKB	TRUE	220	267	211	375	442	527	549	524	548	518	483	523	484	474	450	403	554	518	499	480	350	494	507	403	626	458	362	577
CHL1_CCDS2556.1_ex4_3:383643-383666:+_5-4	CHL1	TRUE	271	340	264	405	476	284	445	440	377	415	383	668	367	491	287	510	429	576	430	423	423	568	642	557	448	485	318	607
CHL1_CCDS2556.1_ex2_3:369923-369946:+_5-3	CHL1	FALSE	351	332	328	319	548	430	615	540	523	566	576	674	309	378	731	514	560	516	511	694	357	462	351	604	490	376	430	572
CHL1_CCDS2556.1_ex12_3:407664-407687:-_5-5	CHL1	FALSE	352	356	236	426	818	392	515	540	582	479	602	674	406	546	504	394	617	494	468	548	382	520	393	343	494	614	380	566
CHL1_CCDS2556.1_ex2_3:369891-369914:-_5-2	CHL1	FALSE	228	187	231	192	318	267	226	166	271	236	178	365	221	414	200	244	256	327	399	343	203	197	344	428	240	248	319	355
CHL1_CCDS2556.1_ex2_3:369847-369870:+_5-1	CHL1	TRUE	345	371	361	324	611	450	617	595	419	530	553	591	441	568	389	431	606	620	552	605	428	539	464	643	391	597	388	538
CHM_CCDS14454.1_ex11_X:85233845-85233868:+_5-1	CHM	FALSE	450	474	442	413	722	523	692	764	817	746	647	808	388	705	630	663	959	806	648	678	565	661	440	510	653	757	400	706
CHM_CCDS14454.1_ex12_X:85236748-85236771:-_5-2	CHM	TRUE	218	255	243	246	419	272	466	367	452	372	509	481	307	445	638	544	490	484	402	321	324	517	331	402	245	444	149	523
CHM_CCDS14454.1_ex12_X:85236764-85236787:+_5-3	CHM	FALSE	135	178	149	155	184	173	221	248	209	170	244	205	243	243	237	168	316	263	340	301	224	241	299	273	247	266	166	234
CHM_CCDS14454.1_ex13_X:85282514-85282537:-_5-5	CHM	TRUE	232	266	183	249	628	168	286	297	545	501	353	544	238	351	400	425	435	445	622	345	679	359	286	560	530	339	216	575
CHM_CCDS14454.1_ex12_X:85236798-85236821:-_5-4	CHM	FALSE	110	133	87	128	130	131	219	92	131	42	160	124	78	138	113	107	180	117	160	181	134	194	98	148	78	139	101	126
CHML_CCDS31073.1_ex0_1:241798740-241798763:-_5-3	CHML	TRUE	330	280	240	328	596	429	473	404	663	561	345	537	343	568	265	508	611	491	444	458	439	440	332	439	293	523	275	477
CHML_CCDS31073.1_ex0_1:241798836-241798859:-_5-5	CHML	FALSE	322	254	261	255	493	361	508	404	383	410	523	549	355	349	337	378	511	767	457	450	291	595	408	455	473	432	271	649
CHML_CCDS31073.1_ex0_1:241798791-241798814:-_5-4	CHML	FALSE	460	308	314	468	776	499	733	824	557	711	585	603	544	488	598	583	692	620	438	532	473	587	538	534	643	653	490	634
CHML_CCDS31073.1_ex0_1:241798481-241798504:-_5-2	CHML	TRUE	150	140	111	153	101	43	224	127	213	162	103	134	86	175	110	101	176	227	101	193	161	261	225	473	209	161	98	203
CHML_CCDS31073.1_ex0_1:241798206-241798229:-_5-1	CHML	FALSE	122	200	137	106	213	230	153	117	177	199	206	212	255	153	224	174	319	307	290	138	318	235	181	361	217	198	142	250
CHMP1A_CCDS45552.1_ex3_16:89715793-89715816:-_5-3	CHMP1A	TRUE	455	267	306	347	528	437	416	503	380	570	526	567	254	405	426	560	410	614	537	397	322	573	518	605	476	585	253	710
CHMP1A_CCDS45552.1_ex3_16:89715854-89715877:+_5-5	CHMP1A	TRUE	288	304	326	317	459	265	372	444	409	506	586	591	232	339	404	600	431	607	470	464	281	449	356	486	396	354	270	646
CHMP1A_CCDS45552.1_ex2_16:89713723-89713746:-_5-2	CHMP1A	FALSE	160	266	213	224	268	154	279	226	224	403	263	343	137	424	208	330	382	286	153	338	195	291	298	331	434	303	224	389
CHMP1A_CCDS45552.1_ex2_16:89713636-89713659:-_5-1	CHMP1A	FALSE	398	376	554	435	763	526	828	717	759	664	774	756	592	954	658	780	751	747	951	658	655	577	742	758	688	818	347	732
CHMP1A_CCDS45552.1_ex3_16:89715833-89715856:+_5-4	CHMP1A	FALSE	375	305	379	337	663	512	761	599	836	546	645	751	444	620	566	405	789	711	783	699	535	665	478	678	464	628	363	689
CHMP1B_CCDS54180.1_ex0_18:11851785-11851808:+_5-5	CHMP1B	FALSE	331	303	375	402	614	415	907	601	549	681	710	607	380	632	553	585	625	647	497	520	426	844	404	564	555	594	476	682
CHMP1B_CCDS54180.1_ex0_18:11851689-11851712:-_5-1	CHMP1B	FALSE	305	257	209	373	501	440	465	332	560	536	274	571	391	357	475	368	485	400	591	298	394	411	326	349	352	500	238	559
CHMP1B_CCDS54180.1_ex0_18:11851768-11851791:+_5-4	CHMP1B	FALSE	384	432	282	382	596	506	963	712	618	558	595	636	481	574	556	605	630	868	679	644	601	524	322	566	575	640	396	680
CHMP1B_CCDS54180.1_ex0_18:11851713-11851736:+_5-2	CHMP1B	TRUE	466	358	327	415	676	548	642	421	783	500	563	713	423	613	680	682	639	772	479	611	553	653	418	515	702	687	560	849
CHMP1B_CCDS54180.1_ex0_18:11851744-11851767:+_5-3	CHMP1B	TRUE	310	325	348	328	516	342	539	337	430	545	424	717	282	406	442	509	499	520	483	470	400	500	382	556	381	479	325	702
CHMP2A_CCDS12986.1_ex3_19:59063763-59063786:-_5-4	CHMP2A	TRUE	100	41	23	64	2	29	19	160	24	62	49	53	45	38	22	43	94	36	49	75	16	51	44	14	168	191	3	834
CHMP2A_CCDS12986.1_ex3_19:59063720-59063743:-_5-2	CHMP2A	FALSE	107	30	47	13	19	30	50	31	76	52	86	36	41	49	160	65	57	7	32	77	70	45	12	74	91	126	30	420
CHMP2A_CCDS12986.1_ex3_19:59063659-59063682:-_5-1	CHMP2A	FALSE	43	29	39	34	75	14	23	31	13	21	15	31	16	22	7	20	16	45	7	29	5	1	20	30	53	45	21	437
CHMP2A_CCDS12986.1_ex3_19:59063744-59063767:+_5-3	CHMP2A	FALSE	341	295	217	209	293	287	284	452	493	401	749	282	169	484	414	490	456	290	308	704	279	443	154	474	610	520	184	759
CHMP2A_CCDS12986.1_ex3_19:59063786-59063809:-_5-5	CHMP2A	TRUE	188	20	60	39	94	71	42	20	25	123	71	27	33	62	90	81	26	27	38	98	16	68	65	65	206	141	59	598
CHMP2B_CCDS2918.1_ex2_3:87294921-87294944:+_7-2	CHMP2B	FALSE	250	292	326	381	509	325	493	463	606	506	507	461	337	433	563	577	411	444	429	419	532	570	381	528	510	440	237	525
CHMP2B_CCDS2918.1_ex3_3:87299011-87299034:+_7-4	CHMP2B	FALSE	44	14	7	100	54	22	85	4	26	57	120	93	83	54	43	47	115	79	72	51	28	85	33	88	51	57	38	144
CHMP2B_CCDS2918.1_ex4_3:87302605-87302628:-_7-7	CHMP2B	TRUE	130	125	82	52	265	99	229	157	166	154	160	263	52	143	181	160	146	232	252	215	201	156	111	220	91	190	68	243
CHMP2B_CCDS2918.1_ex3_3:87299029-87299052:+_7-5	CHMP2B	FALSE	306	223	216	253	326	227	487	307	273	291	338	355	254	456	335	298	492	575	294	356	167	362	292	206	262	380	192	366
CHMP2B_CCDS2918.1_ex4_3:87302548-87302571:-_7-6	CHMP2B	FALSE	152	114	135	177	335	129	246	277	97	203	235	155	148	197	189	205	217	306	147	178	346	289	161	145	180	258	98	223
CHMP2B_CCDS2918.1_ex2_3:87295013-87295036:+_7-3	CHMP2B	TRUE	369	280	364	372	745	468	485	555	672	597	555	794	555	780	537	661	589	633	614	659	688	623	597	636	626	595	431	682
CHMP2B_CCDS2918.1_ex2_3:87294872-87294895:+_7-1	CHMP2B	FALSE	197	138	157	185	258	262	146	218	305	341	258	322	137	266	175	203	302	267	328	220	123	287	231	267	440	215	159	251
CHMP3_CCDS33236.1_ex1_2:86734670-86734693:-_6-3	CHMP3	FALSE	341	228	265	267	379	283	594	477	469	652	393	605	279	533	545	400	600	500	186	512	389	453	158	503	397	390	276	463
CHMP3_CCDS33236.1_ex2_2:86737479-86737502:-_6-4	CHMP3	FALSE	93	75	134	93	110	147	129	209	236	222	130	163	109	102	151	230	149	127	182	244	164	132	186	238	239	157	141	210
CHMP3_CCDS33236.1_ex2_2:86737505-86737528:+_6-5	CHMP3	FALSE	196	131	218	165	232	192	245	307	392	314	329	342	158	271	396	360	262	276	250	296	316	343	202	319	205	453	267	388
CHMP3_CCDS33236.1_ex1_2:86734700-86734723:-_6-2	CHMP3	FALSE	170	143	138	143	203	120	125	272	143	243	229	307	176	277	213	214	201	196	218	244	153	182	138	327	237	295	168	310
CHMP3_CCDS33236.1_ex2_2:86737587-86737610:-_6-6	CHMP3	FALSE	73	69	49	43	111	87	88	125	62	106	181	91	67	138	140	77	96	94	142	66	80	82	127	145	38	78	93	180
CHMP3_CCDS33236.1_ex4_2:86769374-86769397:-_6-1	CHMP3	FALSE	124	128	98	92	91	109	186	182	248	168	155	144	90	93	200	186	117	128	96	320	198	159	95	340	219	246	98	296
CHMP4A_CCDS9619.1_ex5_14:24682637-24682660:-_5-4	CHMP4A	FALSE	389	342	338	326	459	380	513	469	578	565	564	618	335	439	626	748	698	640	542	695	430	588	344	807	506	424	355	704
CHMP4A_CCDS9619.1_ex3_14:24680660-24680683:-_5-1	CHMP4A	FALSE	399	289	323	343	564	435	433	637	679	643	382	517	405	565	445	612	885	734	708	451	535	405	404	604	542	587	308	643
CHMP4A_CCDS9619.1_ex3_14:24680720-24680743:-_5-2	CHMP4A	TRUE	265	234	354	266	512	425	560	520	530	554	524	607	219	629	391	522	531	760	433	610	256	462	448	584	423	574	366	622
CHMP4A_CCDS9619.1_ex5_14:24682613-24682636:-_5-3	CHMP4A	TRUE	205	293	247	271	405	341	369	510	479	326	453	362	229	436	419	550	622	425	262	355	236	409	329	570	427	535	238	586
CHMP4A_CCDS9619.1_ex5_14:24682671-24682694:-_5-5	CHMP4A	FALSE	577	353	384	463	632	397	589	610	889	724	772	808	394	940	608	810	897	714	577	812	572	602	567	752	756	822	421	835
CHMP4B_CCDS13228.1_ex0_20:32399442-32399465:+_5-3	CHMP4B	FALSE	366	468	364	514	681	315	638	724	537	569	499	585	529	827	430	603	806	873	551	545	747	546	450	860	545	581	326	702
CHMP4B_CCDS13228.1_ex1_20:32436342-32436365:+_5-4	CHMP4B	TRUE	468	376	393	433	578	382	599	824	757	621	615	426	496	613	525	531	883	623	608	688	682	548	537	922	898	674	524	1022
CHMP4B_CCDS13228.1_ex1_20:32436402-32436425:+_5-5	CHMP4B	TRUE	334	187	260	223	461	248	290	308	363	492	442	594	219	588	428	415	529	284	578	456	365	447	266	538	509	497	333	767
CHMP4B_CCDS13228.1_ex0_20:32399424-32399447:+_5-2	CHMP4B	FALSE	565	541	506	719	1018	689	1121	985	813	862	852	1004	540	916	731	633	909	1028	1089	874	820	965	639	939	805	823	683	796
CHMP4B_CCDS13228.1_ex0_20:32399372-32399395:+_5-1	CHMP4B	FALSE	141	81	115	123	51	191	112	185	274	236	175	189	92	175	166	257	164	111	178	143	105	127	51	259	206	154	46	291
CHMP4C_CCDS6233.1_ex0_8:82644998-82645021:+_5-2	CHMP4C	FALSE	330	398	390	459	559	473	538	443	499	454	626	576	294	508	462	459	478	645	518	435	360	423	428	581	448	435	380	667
CHMP4C_CCDS6233.1_ex1_8:82665336-82665359:+_5-3	CHMP4C	FALSE	336	281	261	309	301	351	450	691	540	485	608	456	293	489	418	536	568	501	446	454	393	522	156	392	385	514	240	676
CHMP4C_CCDS6233.1_ex2_8:82667674-82667697:+_5-5	CHMP4C	TRUE	219	179	137	189	243	239	273	177	253	319	371	284	119	157	167	226	294	296	296	337	205	280	258	202	278	428	90	370
CHMP4C_CCDS6233.1_ex0_8:82644968-82644991:+_5-1	CHMP4C	TRUE	161	114	222	155	268	111	244	439	372	284	176	375	126	196	144	317	296	298	197	210	244	351	191	413	261	276	148	353
CHMP4C_CCDS6233.1_ex1_8:82665414-82665437:+_5-4	CHMP4C	FALSE	279	228	191	263	361	230	292	352	269	291	395	412	217	305	340	279	363	363	296	365	207	256	335	387	316	368	268	414
CHMP5_CCDS56569.1_ex1_9:33266090-33266113:+_5-3	CHMP5	TRUE	271	251	225	346	304	327	412	594	460	478	410	488	277	507	312	406	501	426	367	447	409	433	251	396	467	416	282	469
CHMP5_CCDS56569.1_ex1_9:33266054-33266077:+_5-2	CHMP5	FALSE	183	260	286	239	328	282	316	421	549	305	311	349	247	397	294	383	337	414	488	308	395	423	388	400	325	328	133	459
CHMP5_CCDS56569.1_ex3_9:33270644-33270667:+_5-5	CHMP5	TRUE	341	272	236	418	459	282	410	684	648	496	443	421	190	629	393	380	680	346	468	471	404	370	233	802	372	460	388	431
CHMP5_CCDS56569.1_ex1_9:33266026-33266049:-_5-1	CHMP5	FALSE	168	210	127	209	447	274	289	214	233	261	327	348	201	255	338	369	250	362	251	225	414	355	503	358	229	212	300	316
CHMP5_CCDS56569.1_ex2_9:33267872-33267895:+_5-4	CHMP5	FALSE	204	165	151	327	246	155	271	495	267	200	220	344	320	255	336	278	529	302	311	219	233	242	209	349	286	200	175	354
CHMP6_CCDS11774.1_ex4_17:78970854-78970877:+_5-5	CHMP6	TRUE	316	86	228	102	26	74	119	85	121	309	221	149	45	172	246	315	184	194	131	311	95	94	94	115	523	417	66	909
CHMP6_CCDS11774.1_ex4_17:78970817-78970840:+_5-4	CHMP6	TRUE	126	47	81	21	12	29	9	38	92	223	84	3	15	72	104	97	78	19	46	153	52	49	0	64	299	229	46	512
CHMP6_CCDS11774.1_ex3_17:78969536-78969559:+_5-2	CHMP6	FALSE	142	103	117	177	136	120	184	274	172	227	213	183	124	164	269	256	194	139	139	232	164	234	157	185	294	283	88	586
CHMP6_CCDS11774.1_ex3_17:78969491-78969514:-_5-1	CHMP6	FALSE	141	95	179	148	152	70	173	72	171	200	321	313	105	274	189	243	311	99	121	301	145	102	114	236	276	270	154	369
CHMP6_CCDS11774.1_ex4_17:78970802-78970825:+_5-3	CHMP6	FALSE	235	144	120	79	92	94	134	155	180	250	247	151	56	152	196	229	150	108	62	241	67	166	28	88	301	511	49	484
CHMP7_CCDS6040.1_ex1_8:23106855-23106878:-_5-3	CHMP7	FALSE	417	146	343	108	143	131	156	180	92	421	483	216	112	220	494	462	162	219	108	291	202	180	104	220	473	625	119	693
CHMP7_CCDS6040.1_ex0_8:23104346-23104369:+_5-2	CHMP7	TRUE	331	67	288	32	43	85	170	76	202	339	475	172	14	106	318	549	129	33	85	417	100	169	67	204	447	537	115	640
CHMP7_CCDS6040.1_ex2_8:23112917-23112940:+_5-4	CHMP7	FALSE	464	227	455	127	165	196	211	246	244	518	482	361	79	360	446	544	268	365	260	400	144	343	166	325	502	545	153	781
CHMP7_CCDS6040.1_ex0_8:23104314-23104337:-_5-1	CHMP7	FALSE	255	44	199	39	15	181	76	18	70	278	283	189	13	238	209	318	161	31	105	244	61	97	68	95	439	405	33	478
CHMP7_CCDS6040.1_ex3_8:23113970-23113993:+_5-5	CHMP7	TRUE	248	126	215	102	120	217	125	83	143	387	365	163	65	167	337	289	206	86	189	384	58	208	135	212	581	425	130	516
CHN1_CCDS46454.1_ex4_2:175677129-175677152:-_5-3	CHN1	FALSE	150	135	127	198	189	92	211	303	247	267	266	263	158	225	262	268	178	317	232	300	159	206	245	286	197	230	108	238
CHN1_CCDS46454.1_ex4_2:175677093-175677116:+_5-2	CHN1	TRUE	236	283	228	201	449	185	263	495	284	421	355	395	270	393	403	414	398	435	413	331	313	445	193	251	323	462	217	572
CHN1_CCDS46454.1_ex5_2:175689228-175689251:-_5-5	CHN1	FALSE	72	133	122	161	240	87	279	246	251	250	190	131	103	236	98	208	187	244	207	101	112	174	121	127	133	227	94	227
CHN1_CCDS46454.1_ex4_2:175677072-175677095:-_5-1	CHN1	TRUE	507	234	327	371	640	431	551	632	506	643	651	674	517	659	530	623	670	624	732	541	420	594	543	442	707	624	394	709
CHN1_CCDS46454.1_ex5_2:175689183-175689206:+_5-4	CHN1	FALSE	168	136	115	186	240	148	343	255	458	311	248	239	114	325	320	243	388	347	244	152	260	301	168	263	257	281	222	293
CHN2_CCDS47566.1_ex3_7:29544352-29544375:+_5-5	CHN2	FALSE	108	110	97	120	242	97	181	294	104	161	184	204	143	137	155	206	252	184	135	233	194	196	63	204	149	89	100	198
CHN2_CCDS47566.1_ex0_7:29519919-29519942:-_5-2	CHN2	TRUE	636	545	523	709	815	569	831	711	773	862	798	556	495	683	690	876	807	976	721	962	612	977	697	837	731	823	603	941
CHN2_CCDS47566.1_ex1_7:29535561-29535584:+_5-3	CHN2	FALSE	598	513	530	686	1129	632	716	842	999	827	720	947	785	553	666	772	789	985	709	699	652	785	621	945	827	702	532	907
CHN2_CCDS47566.1_ex1_7:29535617-29535640:+_5-4	CHN2	TRUE	251	346	293	444	730	251	518	583	712	556	501	577	477	576	415	606	543	828	668	599	396	570	426	449	656	467	274	623
CHN2_CCDS47566.1_ex0_7:29519893-29519916:+_5-1	CHN2	FALSE	441	420	361	367	560	519	701	618	689	734	566	646	423	558	624	684	708	856	715	710	452	713	433	731	695	547	404	725
CHODL_CCDS13570.1_ex1_21:19629102-19629125:-_5-2	CHODL	FALSE	317	319	265	296	517	363	805	362	501	536	491	674	286	603	343	450	572	602	421	576	372	542	379	640	500	399	259	536
CHODL_CCDS13570.1_ex2_21:19629309-19629332:-_5-3	CHODL	TRUE	385	550	384	538	894	500	644	573	1076	701	670	1009	457	696	627	717	653	731	808	627	574	734	438	720	659	548	551	797
CHODL_CCDS13570.1_ex2_21:19629422-19629445:+_5-5	CHODL	TRUE	90	49	66	97	131	66	104	75	152	155	140	114	25	235	95	82	143	124	202	139	86	93	216	233	124	106	139	206
CHODL_CCDS13570.1_ex1_21:19629001-19629024:+_5-1	CHODL	FALSE	539	561	528	661	657	629	779	660	809	912	895	700	566	748	823	776	1001	1015	896	759	495	1092	726	705	763	710	470	827
CHODL_CCDS13570.1_ex2_21:19629364-19629387:-_5-4	CHODL	FALSE	200	182	144	51	108	108	139	197	203	215	280	104	131	292	321	330	285	173	144	308	73	120	111	185	416	415	110	548
CHORDC1_CCDS44705.1_ex5_11:89943702-89943725:-_5-2	CHORDC1	FALSE	215	62	174	3	14	77	64	53	76	338	232	249	11	101	234	325	81	51	79	241	12	145	52	159	379	197	85	323
CHORDC1_CCDS44705.1_ex7_11:89947184-89947207:-_5-4	CHORDC1	FALSE	113	88	142	54	129	166	92	127	101	194	164	103	82	80	183	149	182	115	112	169	100	91	33	224	102	167	64	183
CHORDC1_CCDS44705.1_ex6_11:89944467-89944490:+_5-3	CHORDC1	TRUE	367	365	331	230	363	538	412	261	491	532	598	594	244	555	728	706	568	463	471	716	383	759	285	844	577	778	304	837
CHORDC1_CCDS44705.1_ex8_11:89951297-89951320:-_5-5	CHORDC1	TRUE	164	73	126	20	86	135	8	4	36	192	226	141	15	20	302	169	75	0	33	198	8	96	20	33	263	255	14	284
CHORDC1_CCDS44705.1_ex4_11:89939355-89939378:+_5-1	CHORDC1	FALSE	168	103	191	23	45	207	45	18	137	357	394	209	24	181	231	220	121	7	48	359	44	177	46	242	264	318	86	392
CHP1_CCDS10073.1_ex4_15:41562796-41562819:-_5-5	CHP1	FALSE	362	294	361	311	611	536	482	326	429	535	627	659	239	660	543	617	624	526	642	474	421	455	391	339	630	447	316	682
CHP1_CCDS10073.1_ex1_15:41535876-41535899:+_5-1	CHP1	TRUE	244	265	263	258	234	279	449	247	305	441	539	390	243	177	282	437	235	400	315	490	280	356	275	349	345	446	275	583
CHP1_CCDS10073.1_ex3_15:41555005-41555028:-_5-4	CHP1	FALSE	40	30	70	84	124	66	82	118	159	157	93	110	80	36	94	89	127	183	114	116	85	72	54	149	30	89	65	94
CHP1_CCDS10073.1_ex3_15:41554971-41554994:-_5-3	CHP1	FALSE	338	352	326	402	450	663	597	653	542	596	625	576	433	699	528	656	807	833	492	812	281	629	537	710	684	589	381	736
CHP1_CCDS10073.1_ex1_15:41535919-41535942:+_5-2	CHP1	TRUE	374	167	199	109	291	247	371	251	312	369	312	330	210	177	294	357	336	495	171	496	116	353	229	340	424	498	194	498
CHP2_CCDS10617.1_ex1_16:23767018-23767041:-_5-1	CHP2	FALSE	483	495	487	621	1132	599	832	775	919	715	861	820	628	895	730	709	837	950	764	756	812	764	491	772	619	703	554	694
CHP2_CCDS10617.1_ex2_16:23767208-23767231:-_5-3	CHP2	TRUE	281	351	262	217	323	277	290	460	469	288	384	321	265	346	410	411	318	367	323	394	268	363	315	271	274	290	310	377
CHP2_CCDS10617.1_ex2_16:23767152-23767175:+_5-2	CHP2	TRUE	454	518	456	586	1152	811	823	802	1107	991	699	1005	732	731	860	857	916	979	1040	847	969	989	542	1142	779	781	680	824
CHP2_CCDS10617.1_ex4_16:23767720-23767743:+_5-5	CHP2	FALSE	394	437	399	553	669	388	715	587	708	477	650	760	490	634	579	595	770	673	597	405	327	532	545	805	647	603	476	714
CHP2_CCDS10617.1_ex2_16:23767225-23767248:+_5-4	CHP2	FALSE	223	283	312	348	461	398	577	361	209	488	645	360	320	326	292	396	421	461	308	309	248	314	297	426	389	451	234	413
CHPF_CCDS2443.1_ex2_2:220406387-220406410:-_5-4	CHPF	TRUE	480	374	440	445	580	451	559	652	978	648	601	744	613	643	722	560	603	832	723	471	478	674	423	638	493	567	408	909
CHPF_CCDS2443.1_ex2_2:220406579-220406602:+_5-5	CHPF	FALSE	330	324	353	368	581	295	617	576	670	664	497	852	457	700	385	689	826	765	627	720	571	825	438	823	542	658	312	657
CHPF_CCDS2443.1_ex1_2:220405829-220405852:+_5-3	CHPF	FALSE	336	261	272	352	474	492	471	498	540	365	636	629	340	422	401	491	485	608	502	459	468	548	420	490	457	533	306	560
CHPF_CCDS2443.1_ex1_2:220405699-220405722:-_5-2	CHPF	TRUE	244	252	173	188	367	372	302	454	301	419	282	390	239	345	386	278	452	346	360	421	367	395	352	407	335	266	166	426
CHPF_CCDS2443.1_ex0_2:220405325-220405348:+_5-1	CHPF	FALSE	357	332	358	371	668	537	625	752	642	551	415	736	508	565	479	513	775	801	583	595	508	699	599	843	531	391	375	649
CHPF2_CCDS34779.1_ex2_7:150933583-150933606:-_5-5	CHPF2	TRUE	387	266	303	277	598	487	689	434	637	621	596	629	441	616	472	498	566	599	414	631	372	585	424	668	623	656	348	772
CHPF2_CCDS34779.1_ex0_7:150931304-150931327:-_5-1	CHPF2	FALSE	249	286	291	352	494	216	657	455	519	470	436	520	290	464	280	504	571	661	484	676	438	552	301	660	616	508	326	585
CHPF2_CCDS34779.1_ex2_7:150933498-150933521:+_5-4	CHPF2	TRUE	170	164	139	137	359	230	343	287	243	304	311	428	167	237	297	253	232	273	285	193	140	301	153	231	319	318	152	402
CHPF2_CCDS34779.1_ex1_7:150932378-150932401:+_5-3	CHPF2	FALSE	394	358	300	375	727	484	751	530	654	584	573	567	415	555	632	498	661	674	626	514	457	616	510	691	458	572	333	599
CHPF2_CCDS34779.1_ex1_7:150932253-150932276:-_5-2	CHPF2	FALSE	145	165	155	203	357	174	147	230	413	212	187	315	193	241	245	227	136	337	189	201	271	225	201	315	261	220	128	305
CHPT1_CCDS9086.1_ex1_12:102107870-102107893:-_5-2	CHPT1	FALSE	129	134	85	158	316	192	215	76	137	246	157	125	180	201	176	133	195	208	207	203	205	170	129	252	240	194	101	185
CHPT1_CCDS9086.1_ex2_12:102108308-102108331:-_5-5	CHPT1	TRUE	212	175	233	241	411	175	449	246	404	363	425	399	213	408	335	356	501	413	459	280	262	395	295	411	436	408	312	448
CHPT1_CCDS9086.1_ex1_12:102108009-102108032:-_5-4	CHPT1	FALSE	216	157	160	283	282	183	222	176	150	219	188	283	178	271	312	217	221	301	189	257	146	214	128	379	263	162	252	264
CHPT1_CCDS9086.1_ex1_12:102107968-102107991:-_5-3	CHPT1	TRUE	192	192	234	300	290	174	328	425	202	352	415	239	170	193	321	282	294	473	469	443	268	320	220	516	391	346	156	396
CHPT1_CCDS9086.1_ex0_12:102091886-102091909:-_5-1	CHPT1	FALSE	313	208	323	246	358	263	420	363	519	509	454	333	371	457	404	433	561	445	277	428	431	326	253	520	489	489	133	706
sgCHRAC1_1	CHRAC1	TRUE	147	67	104	24	61	125	37	97	99	107	257	96	94	67	135	112	136	76	88	148	110	74	112	66	226	149	100	397
CHRAC1_CCDS6379.1_ex0_8:141521675-141521698:+_5-1	CHRAC1	FALSE	358	336	332	368	428	303	386	593	641	546	475	577	401	547	610	666	634	397	394	704	519	442	391	437	531	658	352	744
sgCHRAC1_7	CHRAC1	FALSE	254	128	206	160	384	196	275	384	151	261	216	162	169	217	317	284	210	243	202	232	159	313	209	211	361	303	126	506
CHRAC1_CCDS6379.1_ex0_8:141521729-141521752:+_5-3	CHRAC1	TRUE	235	77	151	106	168	217	127	104	157	237	303	219	76	175	320	267	166	205	158	170	60	197	153	140	251	454	147	599
sgCHRAC1_4	CHRAC1	FALSE	335	313	287	309	497	501	673	471	434	540	555	556	347	549	522	529	654	668	487	646	455	496	305	368	559	654	282	636
sgCHRAC1_6	CHRAC1	FALSE	175	158	204	87	70	158	178	78	257	207	221	265	55	221	249	227	143	91	105	239	120	134	160	214	268	287	91	532
CHRAC1_CCDS6379.1_ex1_8:141524499-141524522:+_5-5	CHRAC1	FALSE	268	184	234	154	187	341	395	372	168	361	256	307	219	392	307	297	331	388	268	430	235	287	291	303	497	359	138	676
sgCHRAC1_2	CHRAC1	FALSE	188	56	118	58	75	109	98	89	95	221	219	84	70	113	176	204	110	115	61	240	51	138	31	160	228	349	76	543
CHRAC1_CCDS6379.1_ex0_8:141521701-141521724:-_5-2	CHRAC1	FALSE	489	413	354	471	588	502	459	517	713	545	619	805	302	422	640	758	683	615	602	914	388	494	496	983	769	573	594	963
CHRAC1_CCDS6379.1_ex1_8:141524484-141524507:-_5-4	CHRAC1	FALSE	167	109	143	96	124	101	168	101	203	272	202	220	49	90	169	272	181	259	132	313	144	274	141	227	230	248	95	413
CHRD_CCDS3266.1_ex3_3:184099347-184099370:+_5-4	CHRD	FALSE	358	276	449	415	583	388	594	636	955	608	681	675	617	489	645	758	727	795	573	695	674	622	365	635	565	640	273	771
CHRD_CCDS3266.1_ex2_3:184099022-184099045:-_5-2	CHRD	TRUE	281	286	328	306	467	389	341	535	483	513	330	448	367	373	416	497	398	346	458	401	508	324	328	456	438	369	245	584
CHRD_CCDS3266.1_ex3_3:184099396-184099419:+_5-5	CHRD	TRUE	594	410	520	474	700	509	837	685	954	967	752	794	517	766	640	894	716	836	601	770	685	739	650	684	756	797	417	874
CHRD_CCDS3266.1_ex3_3:184099313-184099336:+_5-3	CHRD	FALSE	360	223	353	375	441	482	619	516	521	629	521	437	406	366	500	466	461	581	701	600	441	502	362	663	378	362	404	562
CHRD_CCDS3266.1_ex1_3:184098506-184098529:-_5-1	CHRD	FALSE	652	423	423	493	705	647	667	625	647	773	501	714	596	784	612	866	734	1075	767	877	649	1060	530	526	784	957	499	823
CHRDL1_CCDS14553.1_ex4_X:109937503-109937526:-_5-3	CHRDL1	TRUE	326	386	260	402	499	374	441	600	746	497	675	580	494	498	572	432	644	587	467	572	354	548	306	662	588	428	276	609
CHRDL1_CCDS14553.1_ex4_X:109937450-109937473:+_5-2	CHRDL1	FALSE	312	282	399	285	585	422	377	409	522	359	375	428	351	642	410	562	500	454	414	605	397	434	409	542	469	441	298	498
CHRDL1_CCDS14553.1_ex9_X:110005941-110005964:+_5-5	CHRDL1	FALSE	258	192	160	288	364	262	320	318	542	402	319	386	378	310	270	327	320	387	373	194	379	525	313	330	385	341	220	383
CHRDL1_CCDS14553.1_ex3_X:109931987-109932010:-_5-1	CHRDL1	TRUE	533	529	482	534	540	666	848	715	788	693	830	867	488	712	582	599	722	822	789	709	617	844	658	802	520	771	573	732
CHRDL1_CCDS14553.1_ex8_X:110002879-110002902:+_5-4	CHRDL1	FALSE	454	684	598	640	1156	878	768	738	1011	900	944	1098	702	700	830	1075	886	861	1082	680	869	957	700	806	922	858	605	917
CHRDL2_CCDS60893.1_ex9_11:74429752-74429775:+_5-4	CHRDL2	TRUE	165	238	165	322	290	286	331	344	457	356	389	391	230	421	392	350	411	457	553	390	296	337	209	471	453	405	361	480
CHRDL2_CCDS60893.1_ex7_11:74421963-74421986:-_5-2	CHRDL2	FALSE	349	245	292	214	235	221	473	382	331	336	260	209	159	369	355	306	425	389	275	222	289	477	211	201	336	320	207	517
CHRDL2_CCDS60893.1_ex4_11:74415664-74415687:-_5-1	CHRDL2	FALSE	384	415	413	367	670	574	718	350	496	477	432	569	390	537	702	423	590	589	534	481	530	590	536	669	515	584	464	744
CHRDL2_CCDS60893.1_ex9_11:74429796-74429819:+_5-5	CHRDL2	TRUE	242	257	206	319	395	429	525	478	419	452	366	553	323	341	440	564	271	628	439	392	323	483	288	628	354	379	299	465
CHRDL2_CCDS60893.1_ex8_11:74424497-74424520:+_5-3	CHRDL2	FALSE	285	210	268	277	287	186	242	340	388	271	362	463	228	538	296	227	514	278	417	355	219	426	250	540	385	179	274	436
CHRFAM7A_CCDS32184.1_ex1_15:30659706-30659729:+_5-1	CHRFAM7A	FALSE	266	358	305	430	343	344	322	448	510	309	420	454	310	619	524	383	523	442	556	420	464	436	247	636	347	469	368	691
CHRFAM7A_CCDS32184.1_ex3_15:30664348-30664371:-_5-3	CHRFAM7A	FALSE	231	212	208	234	359	279	466	606	428	403	335	386	242	417	400	302	465	490	317	349	504	447	236	474	326	408	219	505
CHRFAM7A_CCDS32184.1_ex3_15:30664391-30664414:-_5-4	CHRFAM7A	FALSE	574	636	548	676	670	574	781	886	999	883	953	832	530	1024	797	941	1184	1089	674	919	705	964	849	739	847	938	556	937
CHRFAM7A_CCDS32184.1_ex2_15:30663298-30663321:+_5-2	CHRFAM7A	FALSE	276	189	193	270	361	241	323	422	323	309	297	337	262	434	184	352	322	347	328	208	236	265	213	198	343	272	246	483
CHRFAM7A_CCDS32184.1_ex3_15:30664441-30664464:-_5-5	CHRFAM7A	FALSE	206	206	233	208	315	255	348	413	229	325	340	318	260	325	259	271	465	397	308	277	307	385	137	431	461	356	261	465
CHRM1_CCDS8040.1_ex0_11:62678149-62678172:-_5-3	CHRM1	FALSE	322	270	340	311	554	277	615	637	600	678	673	552	325	682	463	631	597	486	680	466	399	608	307	705	733	629	319	1004
CHRM1_CCDS8040.1_ex0_11:62677953-62677976:+_5-1	CHRM1	TRUE	326	309	285	251	386	354	440	448	446	440	512	655	402	428	557	535	393	563	526	444	319	435	252	388	595	434	248	720
CHRM1_CCDS8040.1_ex0_11:62678299-62678322:-_5-5	CHRM1	FALSE	535	480	619	607	951	659	920	865	973	718	663	849	504	929	717	917	1080	931	733	1032	563	969	580	805	757	931	670	850
CHRM1_CCDS8040.1_ex0_11:62678269-62678292:-_5-4	CHRM1	FALSE	449	340	474	345	467	297	683	381	614	512	698	625	443	549	625	718	614	663	414	649	538	624	341	502	645	719	321	786
CHRM1_CCDS8040.1_ex0_11:62678127-62678150:-_5-2	CHRM1	TRUE	486	406	432	455	868	464	749	496	631	723	715	962	544	602	751	608	792	868	749	604	403	745	525	497	812	848	394	992
CHRM2_CCDS5843.1_ex0_7:136699725-136699748:+_5-1	CHRM2	TRUE	195	104	163	130	108	129	272	167	229	216	262	263	157	212	279	358	233	127	238	331	217	329	201	353	307	273	158	468
CHRM2_CCDS5843.1_ex0_7:136699853-136699876:-_5-3	CHRM2	FALSE	162	124	75	197	271	176	205	286	182	266	277	264	230	303	139	309	247	317	352	114	183	372	211	211	206	283	143	265
CHRM2_CCDS5843.1_ex0_7:136699773-136699796:-_5-2	CHRM2	FALSE	167	182	214	181	222	142	329	275	243	321	264	311	136	275	232	317	309	274	308	211	234	279	193	247	255	287	121	349
CHRM2_CCDS5843.1_ex0_7:136700171-136700194:-_5-5	CHRM2	FALSE	171	163	230	164	466	120	301	225	263	292	202	355	177	369	159	396	469	278	336	387	196	333	223	298	190	318	153	344
CHRM2_CCDS5843.1_ex0_7:136700011-136700034:+_5-4	CHRM2	TRUE	353	290	417	414	780	421	685	504	645	675	545	605	480	715	604	748	788	711	433	678	444	812	481	611	609	581	273	834
CHRM3_CCDS1616.1_ex0_1:240071267-240071290:-_5-4	CHRM3	TRUE	514	463	393	506	687	585	851	562	814	633	633	697	347	627	679	699	714	797	640	795	581	691	573	669	611	723	365	674
CHRM3_CCDS1616.1_ex0_1:240071082-240071105:-_5-2	CHRM3	FALSE	231	179	224	231	259	221	453	282	332	274	390	408	245	328	296	268	486	253	390	339	214	351	256	419	338	328	168	384
CHRM3_CCDS1616.1_ex0_1:240071304-240071327:-_5-5	CHRM3	FALSE	322	439	320	433	601	411	609	776	772	618	549	500	425	654	553	723	694	876	416	726	570	575	418	697	616	559	380	659
CHRM3_CCDS1616.1_ex0_1:240070909-240070932:+_5-1	CHRM3	TRUE	306	271	252	362	461	237	445	567	419	338	475	356	384	572	455	443	547	536	606	477	357	650	361	409	379	389	305	541
CHRM3_CCDS1616.1_ex0_1:240071130-240071153:+_5-3	CHRM3	FALSE	318	214	241	354	339	232	477	399	667	448	386	464	269	459	455	399	459	375	304	328	262	366	345	230	280	313	189	504
CHRM4_CCDS44581.1_ex0_11:46407409-46407432:-_5-1	CHRM4	FALSE	494	334	414	630	672	397	868	720	935	864	713	967	437	523	518	725	781	941	821	836	919	864	255	1082	803	668	328	950
CHRM4_CCDS44581.1_ex0_11:46407790-46407813:+_5-4	CHRM4	FALSE	569	775	686	704	1207	662	1075	1217	1425	1154	1126	1258	888	1309	744	1061	1333	1187	1191	950	1452	986	736	1404	1047	949	861	1234
CHRM4_CCDS44581.1_ex0_11:46407524-46407547:+_5-3	CHRM4	FALSE	375	336	261	418	466	475	563	480	784	589	481	596	460	397	551	448	564	568	528	615	491	475	355	801	631	700	239	890
CHRM4_CCDS44581.1_ex0_11:46407962-46407985:+_5-5	CHRM4	TRUE	514	492	474	480	761	550	897	1003	921	834	800	863	536	942	705	552	1299	977	576	894	671	891	572	1185	739	866	381	903
CHRM4_CCDS44581.1_ex0_11:46407423-46407446:+_5-2	CHRM4	TRUE	367	293	294	337	719	467	445	587	827	615	504	737	439	849	543	551	785	525	620	490	482	464	447	620	626	473	408	672
CHRM5_CCDS10031.1_ex0_15:34355094-34355117:-_5-1	CHRM5	FALSE	276	207	226	231	236	308	547	364	368	311	265	366	206	355	315	348	461	393	321	397	271	340	221	607	364	480	174	526
CHRM5_CCDS10031.1_ex0_15:34355333-34355356:+_5-3	CHRM5	TRUE	278	234	429	410	405	312	540	556	570	503	381	442	432	432	312	426	464	421	320	371	272	368	278	414	370	483	285	534
CHRM5_CCDS10031.1_ex0_15:34355184-34355207:+_5-2	CHRM5	FALSE	291	352	295	375	555	389	586	495	401	632	538	610	290	696	359	428	686	621	373	506	585	465	384	664	388	494	281	613
CHRM5_CCDS10031.1_ex0_15:34355672-34355695:-_5-5	CHRM5	FALSE	304	310	323	381	489	265	512	446	462	467	342	599	249	464	374	402	464	625	405	374	515	384	329	571	426	360	227	557
CHRM5_CCDS10031.1_ex0_15:34355530-34355553:-_5-4	CHRM5	TRUE	263	306	175	269	202	318	399	503	402	341	383	472	157	361	303	344	413	430	228	417	309	473	215	549	290	256	257	401
CHRNA1_CCDS2261.1_ex4_2:175619077-175619100:+_5-3	CHRNA1	TRUE	324	280	330	360	402	385	552	608	498	543	545	569	492	578	433	531	604	609	475	601	394	582	339	419	528	410	269	684
CHRNA1_CCDS2261.1_ex4_2:175618961-175618984:+_5-2	CHRNA1	FALSE	392	306	395	351	410	366	522	356	394	559	557	608	283	527	494	642	471	843	484	570	384	423	393	512	641	506	312	732
CHRNA1_CCDS2261.1_ex4_2:175618941-175618964:-_5-1	CHRNA1	FALSE	276	331	234	278	314	313	528	562	362	333	468	576	331	397	330	600	408	560	538	491	331	385	395	496	502	458	245	447
CHRNA1_CCDS2261.1_ex5_2:175622288-175622311:+_5-4	CHRNA1	FALSE	77	83	128	77	75	71	154	79	130	190	114	117	168	120	62	126	152	130	57	238	115	199	150	57	123	171	62	179
CHRNA1_CCDS2261.1_ex6_2:175624057-175624080:-_5-5	CHRNA1	TRUE	257	269	185	275	390	400	294	374	367	289	331	341	329	430	476	369	571	313	364	489	257	379	344	383	407	457	317	556
CHRNA10_CCDS7745.1_ex1_11:3688827-3688850:+_5-2	CHRNA10	FALSE	495	528	486	618	672	595	824	838	773	785	960	805	594	727	763	837	783	928	800	893	832	866	573	818	783	759	633	826
CHRNA10_CCDS7745.1_ex1_11:3688939-3688962:+_5-4	CHRNA10	TRUE	266	395	424	462	413	397	632	596	700	447	605	755	370	644	554	659	787	611	516	513	549	598	496	745	648	584	361	828
CHRNA10_CCDS7745.1_ex1_11:3688794-3688817:+_5-1	CHRNA10	TRUE	416	382	515	584	505	432	712	831	952	501	612	592	355	709	476	584	838	592	622	624	621	623	471	638	680	417	335	740
CHRNA10_CCDS7745.1_ex1_11:3688872-3688895:+_5-3	CHRNA10	FALSE	345	457	366	532	779	370	832	552	511	396	742	680	413	712	552	761	762	787	729	503	642	779	439	650	694	467	343	591
CHRNA10_CCDS7745.1_ex2_11:3690507-3690530:-_5-5	CHRNA10	FALSE	269	293	290	275	679	429	629	533	621	388	552	753	315	659	417	500	633	537	605	369	500	322	300	689	535	416	358	504
CHRNA2_CCDS6059.1_ex4_8:27327351-27327374:-_5-3	CHRNA2	FALSE	410	256	403	494	515	483	978	630	505	501	593	589	351	651	616	558	723	679	711	652	501	821	421	504	644	593	293	586
CHRNA2_CCDS6059.1_ex1_8:27321242-27321265:+_5-1	CHRNA2	TRUE	380	352	447	438	711	713	779	576	775	566	592	715	521	666	478	606	744	760	567	779	433	556	487	773	446	594	373	841
CHRNA2_CCDS6059.1_ex4_8:27327323-27327346:+_5-2	CHRNA2	TRUE	412	482	392	667	715	427	689	714	606	568	693	748	548	707	581	775	793	968	693	704	569	666	465	773	630	706	284	975
CHRNA2_CCDS6059.1_ex4_8:27327388-27327411:-_5-4	CHRNA2	FALSE	321	321	162	289	564	325	602	483	669	454	446	525	292	507	440	525	629	820	658	415	289	632	348	612	543	455	505	700
CHRNA2_CCDS6059.1_ex4_8:27327417-27327440:-_5-5	CHRNA2	FALSE	555	611	505	587	957	789	832	1171	1007	865	863	1006	707	959	878	821	977	1126	979	1062	623	922	523	1005	715	815	596	856
CHRNA3_CCDS10305.1_ex1_15:78894391-78894414:+_5-2	CHRNA3	TRUE	208	191	238	312	281	278	368	278	311	366	334	380	347	287	263	372	423	291	413	341	305	337	354	387	276	306	181	475
CHRNA3_CCDS10305.1_ex1_15:78894547-78894570:-_5-4	CHRNA3	FALSE	248	217	275	360	587	373	466	180	409	448	229	592	322	463	330	404	445	366	435	449	327	395	340	820	454	269	209	423
CHRNA3_CCDS10305.1_ex4_15:78911163-78911186:+_5-5	CHRNA3	FALSE	403	510	301	530	664	504	560	348	516	505	582	699	384	427	501	575	695	602	815	610	432	588	507	999	534	436	366	714
CHRNA3_CCDS10305.1_ex1_15:78894307-78894330:-_5-1	CHRNA3	FALSE	345	478	358	332	598	494	651	754	725	666	582	857	341	483	470	618	533	746	750	522	469	718	530	663	823	445	318	577
CHRNA3_CCDS10305.1_ex1_15:78894415-78894438:-_5-3	CHRNA3	TRUE	92	101	74	136	158	237	163	126	202	105	127	233	252	66	109	178	127	162	149	166	91	206	133	168	172	106	86	232
CHRNA4_CCDS13517.1_ex1_20:61982360-61982383:+_5-3	CHRNA4	TRUE	442	418	448	463	924	425	694	564	732	861	630	644	448	539	526	923	775	599	763	745	597	735	471	642	896	724	426	883
CHRNA4_CCDS13517.1_ex1_20:61982115-61982138:-_5-1	CHRNA4	FALSE	429	459	411	503	751	544	810	762	914	844	707	808	493	662	761	710	885	780	785	682	534	990	624	737	634	729	314	786
CHRNA4_CCDS13517.1_ex1_20:61982318-61982341:-_5-2	CHRNA4	FALSE	519	429	534	612	518	713	770	735	909	707	571	678	591	651	588	983	813	888	888	916	733	706	376	1039	850	715	387	907
CHRNA4_CCDS13517.1_ex3_20:61987721-61987744:-_5-4	CHRNA4	TRUE	177	205	281	288	415	377	436	283	382	486	527	364	246	479	359	428	493	538	398	311	300	416	275	650	525	594	251	733
CHRNA4_CCDS13517.1_ex4_20:61990968-61990991:+_5-5	CHRNA4	FALSE	372	345	289	379	478	321	590	570	501	330	569	385	320	411	543	452	513	564	546	560	483	393	560	341	511	487	384	577
CHRNA5_CCDS10304.1_ex2_15:78878999-78879022:+_5-1	CHRNA5	TRUE	86	196	152	123	295	74	206	320	307	247	250	436	132	181	258	219	326	303	311	180	237	163	132	240	346	226	194	302
CHRNA5_CCDS10304.1_ex4_15:78882238-78882261:-_5-4	CHRNA5	FALSE	180	166	144	152	510	383	377	425	467	334	377	410	288	385	312	341	459	457	439	254	307	292	247	391	363	320	144	429
CHRNA5_CCDS10304.1_ex4_15:78882384-78882407:+_5-5	CHRNA5	FALSE	364	404	426	521	531	632	707	529	846	574	633	705	462	642	516	521	517	708	690	636	682	713	434	661	588	518	405	650
CHRNA5_CCDS10304.1_ex4_15:78882216-78882239:-_5-3	CHRNA5	TRUE	337	342	355	376	751	492	639	596	756	702	754	830	521	782	596	501	604	790	915	841	513	774	349	748	541	517	343	796
CHRNA5_CCDS10304.1_ex4_15:78882169-78882192:-_5-2	CHRNA5	FALSE	103	187	244	219	291	297	371	456	326	323	289	395	199	371	320	318	416	394	340	373	323	377	315	417	276	358	265	490
CHRNA6_CCDS56536.1_ex2_8:42612143-42612166:-_5-3	CHRNA6	TRUE	463	301	305	396	553	382	743	485	772	513	591	705	505	400	419	574	649	704	543	707	618	536	400	677	519	579	396	649
CHRNA6_CCDS56536.1_ex3_8:42620253-42620276:+_5-5	CHRNA6	FALSE	205	325	190	347	604	389	662	505	584	427	305	514	320	255	383	414	367	583	509	456	412	532	362	472	389	402	413	565
CHRNA6_CCDS56536.1_ex1_8:42611940-42611963:-_5-2	CHRNA6	FALSE	133	116	165	183	299	204	156	242	186	266	231	195	240	222	208	218	327	346	194	239	197	285	247	381	233	271	107	263
CHRNA6_CCDS56536.1_ex3_8:42620233-42620256:+_5-4	CHRNA6	TRUE	88	102	216	171	318	170	216	294	283	173	250	286	221	282	193	159	285	211	324	264	259	250	204	242	305	196	216	292
CHRNA6_CCDS56536.1_ex1_8:42611879-42611902:+_5-1	CHRNA6	FALSE	293	484	304	441	637	553	631	417	696	474	515	485	438	674	598	651	946	926	661	613	478	682	555	567	672	694	432	589
CHRNA7_CCDS10027.1_ex3_15:32404041-32404064:+_5-5	CHRNA7	FALSE	366	341	305	439	635	513	546	468	510	596	500	574	305	652	678	446	774	599	642	590	504	565	380	677	447	524	390	564
CHRNA7_CCDS10027.1_ex2_15:32393528-32393551:+_5-3	CHRNA7	FALSE	588	447	443	566	683	441	672	783	1028	763	712	696	536	642	499	662	725	875	876	658	675	621	748	679	622	555	459	684
CHRNA7_CCDS10027.1_ex3_15:32404015-32404038:+_5-4	CHRNA7	TRUE	150	143	160	128	222	160	309	260	197	248	278	418	127	267	198	249	382	292	343	293	155	228	246	124	321	267	116	261
CHRNA7_CCDS10027.1_ex1_15:32323171-32323194:-_5-2	CHRNA7	FALSE	479	428	384	568	711	448	696	663	760	574	558	682	473	649	712	596	874	924	633	640	424	562	482	776	525	628	416	717
CHRNA7_CCDS10027.1_ex1_15:32323148-32323171:+_5-1	CHRNA7	TRUE	315	303	326	377	509	289	278	664	666	510	448	400	447	350	449	416	382	550	306	373	534	336	350	516	552	598	237	532
CHRNA9_CCDS3459.1_ex3_4:40351057-40351080:+_5-4	CHRNA9	TRUE	318	344	346	392	615	420	566	434	576	479	399	720	465	429	420	518	465	500	667	333	461	528	391	532	480	452	286	628
CHRNA9_CCDS3459.1_ex3_4:40351085-40351108:+_5-5	CHRNA9	FALSE	218	230	207	226	475	233	418	342	407	389	404	389	225	399	286	345	449	500	382	369	458	449	352	316	484	421	167	383
CHRNA9_CCDS3459.1_ex2_4:40339254-40339277:+_5-1	CHRNA9	FALSE	354	328	205	381	668	642	496	422	409	479	556	579	398	611	433	421	477	535	560	570	399	491	444	617	531	474	378	654
CHRNA9_CCDS3459.1_ex2_4:40339295-40339318:+_5-2	CHRNA9	TRUE	389	294	286	437	427	353	565	566	546	420	672	577	487	730	514	609	716	584	374	514	375	705	572	750	415	742	347	728
CHRNA9_CCDS3459.1_ex3_4:40350945-40350968:+_5-3	CHRNA9	FALSE	357	382	514	409	693	444	759	517	600	570	516	773	427	766	476	531	587	822	805	744	449	529	454	665	599	533	404	643
CHRNB1_CCDS11106.1_ex3_17:7350225-7350248:+_5-2	CHRNB1	TRUE	394	354	607	445	525	385	667	870	777	580	683	647	514	789	433	709	709	924	710	756	601	761	489	535	740	599	465	790
CHRNB1_CCDS11106.1_ex5_17:7350871-7350894:+_5-5	CHRNB1	FALSE	318	440	439	403	423	449	566	683	668	570	635	683	374	773	439	682	723	708	661	647	356	689	452	776	604	705	398	707
CHRNB1_CCDS11106.1_ex4_17:7350419-7350442:+_5-4	CHRNB1	FALSE	276	233	330	278	351	234	425	201	398	543	359	401	318	415	336	471	389	473	349	608	236	409	244	379	537	381	343	685
CHRNB1_CCDS11106.1_ex3_17:7350198-7350221:+_5-1	CHRNB1	FALSE	377	317	398	498	715	438	758	581	733	726	641	737	428	657	433	638	698	827	874	533	559	591	453	716	542	691	383	785
CHRNB1_CCDS11106.1_ex4_17:7350382-7350405:+_5-3	CHRNB1	TRUE	469	506	356	329	707	473	595	792	1086	629	716	569	542	871	694	628	975	808	864	587	485	657	547	624	878	571	386	855
CHRNB2_CCDS1070.1_ex4_1:154543943-154543966:+_5-5	CHRNB2	FALSE	346	383	359	341	567	399	732	505	545	552	511	587	399	546	459	510	574	608	566	521	412	535	454	568	616	382	419	637
CHRNB2_CCDS1070.1_ex4_1:154543923-154543946:-_5-4	CHRNB2	FALSE	324	338	274	348	520	380	470	432	593	529	556	434	275	605	467	463	607	521	502	671	232	429	479	522	434	461	367	699
CHRNB2_CCDS1070.1_ex4_1:154543817-154543840:-_5-3	CHRNB2	TRUE	318	347	297	241	387	395	353	438	478	319	421	384	353	291	508	337	390	492	561	446	239	520	342	327	307	436	329	469
CHRNB2_CCDS1070.1_ex4_1:154543661-154543684:+_5-2	CHRNB2	FALSE	513	481	531	513	805	498	757	734	562	648	649	738	723	647	593	684	681	766	850	591	613	723	519	681	711	568	424	901
CHRNB2_CCDS1070.1_ex1_1:154541987-154542010:-_5-1	CHRNB2	TRUE	271	268	250	344	488	227	489	532	493	488	439	560	284	423	465	308	511	542	643	585	355	392	224	475	415	552	284	602
CHRNB3_CCDS6134.1_ex3_8:42585740-42585763:+_5-1	CHRNB3	TRUE	288	339	332	449	547	449	519	649	450	369	447	669	394	325	430	565	505	632	512	589	450	522	567	362	602	500	414	901
CHRNB3_CCDS6134.1_ex4_8:42586929-42586952:-_5-3	CHRNB3	TRUE	343	269	311	434	681	328	764	479	544	655	625	942	457	450	478	692	554	818	631	601	525	452	543	671	624	427	418	833
CHRNB3_CCDS6134.1_ex4_8:42587110-42587133:-_5-5	CHRNB3	FALSE	70	31	72	103	197	71	172	134	285	218	102	133	168	72	177	169	178	155	128	102	96	164	111	293	134	196	51	204
CHRNB3_CCDS6134.1_ex4_8:42586968-42586991:+_5-4	CHRNB3	FALSE	478	273	350	537	477	584	586	539	620	544	647	768	594	823	605	716	832	708	624	722	401	741	522	625	626	702	607	639
CHRNB3_CCDS6134.1_ex4_8:42586832-42586855:-_5-2	CHRNB3	FALSE	240	368	321	272	655	393	567	337	450	418	462	526	275	426	434	366	426	602	388	473	471	363	251	430	411	440	291	514
CHRNB4_CCDS10306.1_ex2_15:78923500-78923523:-_5-3	CHRNB4	FALSE	375	424	392	456	649	612	688	678	809	774	511	1125	525	593	576	700	815	792	653	512	809	678	688	774	767	578	345	740
CHRNB4_CCDS10306.1_ex4_15:78927849-78927872:+_5-5	CHRNB4	FALSE	123	85	157	151	280	186	238	310	215	203	262	227	158	366	191	254	258	293	183	199	232	119	182	139	231	260	76	379
CHRNB4_CCDS10306.1_ex2_15:78923443-78923466:-_5-1	CHRNB4	TRUE	419	332	296	269	612	467	730	539	698	581	631	601	346	892	541	613	942	689	665	650	376	562	516	564	532	630	300	730
CHRNB4_CCDS10306.1_ex2_15:78923469-78923492:+_5-2	CHRNB4	FALSE	223	215	223	247	258	256	405	233	224	431	320	287	239	235	267	436	320	395	395	371	272	268	373	260	297	223	145	407
CHRNB4_CCDS10306.1_ex4_15:78927774-78927797:+_5-4	CHRNB4	TRUE	336	326	339	505	570	504	702	567	447	580	584	473	454	749	596	526	765	585	577	533	536	579	407	716	516	629	432	606
CHRND_CCDS2494.1_ex6_2:233394634-233394657:+_5-4	CHRND	FALSE	419	473	458	436	694	419	756	598	626	645	566	529	508	745	649	733	872	764	528	533	556	642	421	595	717	648	406	790
CHRND_CCDS2494.1_ex4_2:233393258-233393281:-_5-1	CHRND	FALSE	245	244	242	194	534	187	347	559	603	308	316	636	316	390	305	497	550	460	434	363	263	370	240	439	464	508	249	512
CHRND_CCDS2494.1_ex5_2:233393636-233393659:-_5-3	CHRND	TRUE	467	516	473	444	681	364	805	528	804	626	580	697	440	700	638	609	600	727	688	910	600	687	474	828	602	651	382	740
CHRND_CCDS2494.1_ex5_2:233393567-233393590:-_5-2	CHRND	TRUE	240	188	197	236	344	232	458	260	286	273	340	303	242	365	410	277	403	502	331	358	298	219	160	276	273	410	204	481
CHRND_CCDS2494.1_ex6_2:233394658-233394681:+_5-5	CHRND	FALSE	276	320	365	257	341	360	492	470	393	598	543	421	289	429	465	482	550	399	528	587	458	646	419	350	520	556	223	561
CHRNE_CCDS11058.1_ex5_17:4804372-4804395:-_5-1	CHRNE	FALSE	362	261	294	385	423	259	490	335	561	543	544	552	244	456	381	628	449	602	654	526	502	493	304	472	529	493	241	814
CHRNE_CCDS11058.1_ex7_17:4805350-4805373:+_5-4	CHRNE	FALSE	339	261	174	340	414	258	618	251	359	547	481	588	310	361	360	486	447	383	499	341	367	683	159	441	560	374	173	613
CHRNE_CCDS11058.1_ex7_17:4805222-4805245:-_5-2	CHRNE	TRUE	390	353	274	409	387	430	426	523	398	491	370	547	350	459	408	505	445	443	471	557	464	395	385	515	433	458	463	739
CHRNE_CCDS11058.1_ex7_17:4805329-4805352:-_5-3	CHRNE	FALSE	362	303	422	355	847	467	589	637	748	499	449	636	665	553	500	580	629	833	886	639	525	726	568	891	630	559	371	665
CHRNE_CCDS11058.1_ex9_17:4805744-4805767:+_5-5	CHRNE	TRUE	308	300	380	295	404	374	641	544	505	635	529	629	341	638	610	472	433	458	409	380	504	499	367	639	527	542	318	551
CHRNG_CCDS33400.1_ex4_2:233406131-233406154:-_5-4	CHRNG	FALSE	338	252	317	285	539	223	610	553	637	553	573	500	313	481	342	530	542	535	771	593	485	516	465	573	518	471	296	592
CHRNG_CCDS33400.1_ex3_2:233405391-233405414:+_5-3	CHRNG	TRUE	317	227	226	271	410	210	533	596	638	403	450	450	269	469	444	485	682	441	514	453	424	506	377	463	451	665	234	828
CHRNG_CCDS33400.1_ex1_2:233404772-233404795:-_5-1	CHRNG	TRUE	418	353	348	254	440	303	590	413	313	489	540	609	376	401	522	596	523	535	357	498	524	644	365	713	437	596	330	829
CHRNG_CCDS33400.1_ex5_2:233407179-233407202:+_5-5	CHRNG	FALSE	194	299	204	251	266	354	367	250	294	392	298	434	263	169	305	254	379	408	236	254	210	251	260	396	395	379	177	376
CHRNG_CCDS33400.1_ex3_2:233405315-233405338:+_5-2	CHRNG	FALSE	346	276	295	338	482	410	646	650	644	480	430	621	334	418	490	473	459	458	593	401	285	482	309	648	538	503	195	784
CHST1_CCDS7913.1_ex0_11:45672009-45672032:-_5-3	CHST1	TRUE	469	593	396	539	670	445	908	818	949	774	728	867	498	1128	631	723	1000	998	907	976	658	781	506	651	738	797	455	979
CHST1_CCDS7913.1_ex0_11:45671896-45671919:-_5-1	CHST1	FALSE	269	344	368	627	763	578	733	732	603	604	611	809	366	636	645	459	855	756	744	610	538	764	497	637	699	597	568	608
CHST1_CCDS7913.1_ex0_11:45672082-45672105:+_5-4	CHST1	FALSE	541	580	636	719	795	656	944	861	1054	861	878	953	597	952	721	972	1096	1033	774	877	896	1072	741	1115	848	575	597	961
CHST1_CCDS7913.1_ex0_11:45671963-45671986:-_5-2	CHST1	FALSE	577	640	558	661	750	684	1065	829	1219	632	770	869	619	1034	732	968	1059	1058	811	904	712	1117	872	994	934	794	670	854
CHST1_CCDS7913.1_ex0_11:45672123-45672146:+_5-5	CHST1	TRUE	250	316	280	290	621	378	587	666	483	345	640	560	389	438	397	400	610	603	569	372	406	523	398	543	419	414	421	657
CHST10_CCDS2047.1_ex2_2:101014447-101014470:+_5-3	CHST10	TRUE	221	225	302	361	424	302	461	590	610	421	331	364	252	579	295	479	590	539	559	398	353	463	272	312	661	420	298	622
CHST10_CCDS2047.1_ex2_2:101014378-101014401:+_5-1	CHST10	TRUE	163	151	262	189	308	263	317	340	359	277	304	229	163	508	286	382	388	497	298	290	399	291	359	482	323	378	213	356
CHST10_CCDS2047.1_ex2_2:101014407-101014430:-_5-2	CHST10	FALSE	314	316	205	158	479	314	494	264	321	512	370	511	234	291	379	463	405	370	432	642	378	326	270	315	316	545	164	534
CHST10_CCDS2047.1_ex2_2:101014516-101014539:-_5-5	CHST10	FALSE	282	328	241	369	586	418	587	497	586	528	605	667	333	631	532	508	603	674	490	391	445	677	477	549	390	467	361	595
CHST10_CCDS2047.1_ex2_2:101014464-101014487:+_5-4	CHST10	FALSE	401	220	192	381	512	404	427	392	331	422	618	631	445	576	443	651	611	487	528	532	402	531	293	551	459	558	345	617
CHST11_CCDS55878.1_ex2_12:105150799-105150822:+_5-2	CHST11	FALSE	607	615	538	643	915	838	833	615	854	750	866	982	545	989	692	894	1060	1022	926	816	680	916	528	906	706	818	648	961
CHST11_CCDS55878.1_ex2_12:105150961-105150984:-_5-4	CHST11	TRUE	262	250	351	261	289	125	537	395	329	473	496	469	260	450	371	487	444	388	315	436	353	458	131	432	356	392	238	554
CHST11_CCDS55878.1_ex2_12:105150932-105150955:-_5-3	CHST11	TRUE	393	331	431	394	602	510	728	964	579	728	727	772	442	918	670	674	754	760	788	777	525	745	483	610	728	714	472	785
CHST11_CCDS55878.1_ex2_12:105150770-105150793:-_5-1	CHST11	FALSE	249	169	301	323	475	256	489	521	560	386	384	346	287	349	447	489	495	553	335	473	297	430	406	298	429	500	314	601
CHST11_CCDS55878.1_ex2_12:105151141-105151164:-_5-5	CHST11	FALSE	357	470	369	479	691	399	690	793	863	693	691	838	503	878	727	710	768	849	787	604	633	698	491	517	1093	677	401	867
CHST12_CCDS5333.1_ex0_7:2472738-2472761:-_5-3	CHST12	TRUE	313	235	300	270	537	390	426	414	506	575	522	397	364	411	392	505	510	472	345	568	269	401	236	351	591	544	166	609
CHST12_CCDS5333.1_ex0_7:2472708-2472731:+_5-2	CHST12	FALSE	124	170	206	281	274	346	321	361	415	461	407	270	378	352	425	491	305	334	407	425	232	342	262	448	339	213	315	396
CHST12_CCDS5333.1_ex0_7:2472846-2472869:-_5-4	CHST12	TRUE	300	266	268	248	439	405	483	484	394	316	553	650	286	492	300	398	605	442	371	377	408	488	281	337	319	492	333	590
CHST12_CCDS5333.1_ex0_7:2472569-2472592:+_5-1	CHST12	FALSE	318	262	372	315	346	519	631	432	376	391	637	557	375	621	474	334	632	475	478	450	243	410	428	542	491	488	270	533
CHST12_CCDS5333.1_ex0_7:2472880-2472903:-_5-5	CHST12	FALSE	334	420	342	460	640	450	559	570	658	544	608	643	536	702	553	619	594	900	669	659	535	549	515	781	539	641	475	775
CHST13_CCDS3039.1_ex2_3:126260796-126260819:-_5-2	CHST13	TRUE	400	332	382	436	408	375	599	469	580	516	559	519	228	569	641	452	557	543	360	550	453	469	463	485	396	520	532	649
CHST13_CCDS3039.1_ex2_3:126260931-126260954:-_5-4	CHST13	FALSE	633	724	626	732	1034	802	1036	1013	1230	1102	1055	1553	713	953	878	1216	1169	1291	1224	809	908	1187	721	1161	1046	965	666	855
CHST13_CCDS3039.1_ex1_3:126255174-126255197:+_5-1	CHST13	FALSE	259	280	314	303	496	325	566	580	347	351	387	406	281	323	423	450	466	504	517	421	242	417	375	440	498	399	298	574
CHST13_CCDS3039.1_ex2_3:126260864-126260887:-_5-3	CHST13	TRUE	480	429	600	534	686	470	660	529	656	713	701	690	501	502	681	716	618	853	514	726	521	840	552	831	773	764	488	930
CHST13_CCDS3039.1_ex2_3:126261047-126261070:-_5-5	CHST13	FALSE	498	555	453	632	788	589	685	579	824	838	742	920	675	1005	797	856	852	974	962	843	822	595	707	882	976	728	600	1091
CHST14_CCDS10059.1_ex0_15:40763708-40763731:+_5-2	CHST14	TRUE	546	520	564	490	769	531	873	572	872	796	700	703	513	861	591	851	1124	908	829	921	667	884	607	831	568	662	419	1080
CHST14_CCDS10059.1_ex0_15:40763936-40763959:+_5-5	CHST14	FALSE	189	219	181	256	236	274	399	364	373	312	362	252	202	365	269	347	296	315	373	220	221	407	221	371	331	303	230	372
CHST14_CCDS10059.1_ex0_15:40763746-40763769:-_5-3	CHST14	FALSE	515	572	648	889	1448	544	1010	1024	1060	1032	1063	1049	730	1012	906	915	1206	1131	1232	978	894	1140	677	1272	1030	784	703	1043
CHST14_CCDS10059.1_ex0_15:40763577-40763600:+_5-1	CHST14	FALSE	669	618	569	760	910	638	872	1023	994	1022	702	1068	677	897	814	929	1014	1118	852	981	838	923	757	1117	1094	944	604	1020
CHST14_CCDS10059.1_ex0_15:40763784-40763807:+_5-4	CHST14	TRUE	484	365	368	465	824	460	659	544	529	663	601	528	487	520	444	654	613	694	687	647	370	773	422	682	491	584	446	768
CHST15_CCDS55731.1_ex4_10:125805612-125805635:-_5-5	CHST15	TRUE	411	388	386	563	566	418	497	596	558	917	636	745	510	796	582	694	816	849	981	628	707	592	668	971	703	699	402	888
CHST15_CCDS55731.1_ex3_10:125804366-125804389:+_5-2	CHST15	FALSE	262	242	265	243	499	265	307	396	380	508	375	612	304	337	364	497	571	645	377	375	406	305	305	351	394	367	185	399
CHST15_CCDS55731.1_ex3_10:125804278-125804301:-_5-1	CHST15	FALSE	489	506	435	640	840	598	791	737	770	788	868	887	629	646	814	750	852	968	1119	664	690	1133	660	947	763	723	570	780
CHST15_CCDS55731.1_ex4_10:125805349-125805372:+_5-3	CHST15	FALSE	269	425	224	375	674	490	624	321	508	476	646	554	221	407	437	575	501	668	866	531	416	517	288	750	449	567	476	568
CHST15_CCDS55731.1_ex4_10:125805463-125805486:+_5-4	CHST15	TRUE	91	130	66	145	117	178	97	122	351	192	157	210	171	112	247	172	175	159	231	173	214	194	213	80	227	138	122	170
CHST2_CCDS3129.1_ex0_3:142840350-142840373:-_5-5	CHST2	TRUE	250	313	261	267	531	291	436	641	356	343	346	522	274	297	386	339	455	475	383	354	337	447	306	406	376	365	271	565
CHST2_CCDS3129.1_ex0_3:142839783-142839806:+_5-1	CHST2	FALSE	406	508	549	552	872	595	590	716	867	722	778	857	358	992	588	668	893	689	672	875	575	887	526	788	874	788	457	758
CHST2_CCDS3129.1_ex0_3:142839905-142839928:+_5-3	CHST2	FALSE	379	419	538	473	758	351	580	710	783	792	653	601	457	564	574	691	740	902	676	526	532	445	495	662	746	616	327	757
CHST2_CCDS3129.1_ex0_3:142839817-142839840:+_5-2	CHST2	FALSE	365	362	465	359	672	688	804	730	735	683	701	613	435	743	632	659	715	714	584	657	506	737	680	574	596	648	404	995
CHST2_CCDS3129.1_ex0_3:142840154-142840177:+_5-4	CHST2	TRUE	293	304	329	536	552	417	492	540	511	641	475	665	435	621	514	567	610	698	587	514	442	599	596	824	473	430	374	618
CHST3_CCDS7312.1_ex1_10:73767481-73767504:-_5-5	CHST3	TRUE	293	321	418	326	614	381	434	471	611	417	414	498	406	620	435	503	600	580	447	513	679	449	320	592	637	522	265	587
CHST3_CCDS7312.1_ex1_10:73767403-73767426:+_5-4	CHST3	FALSE	437	450	344	562	889	483	864	960	982	879	756	697	670	1002	617	912	1023	1112	682	812	911	984	619	854	738	818	584	785
CHST3_CCDS7312.1_ex1_10:73767278-73767301:-_5-3	CHST3	FALSE	466	309	325	452	786	287	572	573	643	730	651	649	396	995	552	803	675	818	933	590	513	637	371	770	711	670	416	686
CHST3_CCDS7312.1_ex1_10:73767024-73767047:-_5-1	CHST3	TRUE	439	373	314	468	628	322	824	484	514	679	684	614	320	535	491	656	572	719	814	637	557	733	394	780	623	800	331	717
CHST3_CCDS7312.1_ex1_10:73767216-73767239:-_5-2	CHST3	FALSE	215	193	190	132	288	112	413	194	311	461	216	265	230	293	337	389	461	351	345	394	334	426	191	379	273	322	257	487
CHST4_CCDS10902.1_ex0_16:71570697-71570720:-_5-1	CHST4	FALSE	393	380	450	389	466	452	592	445	518	583	398	655	574	512	535	482	573	578	665	621	442	553	479	572	592	581	428	840
CHST4_CCDS10902.1_ex0_16:71570821-71570844:+_5-2	CHST4	FALSE	385	395	376	504	891	687	686	672	706	713	458	865	441	517	530	737	613	914	701	695	604	869	527	840	766	620	439	820
CHST4_CCDS10902.1_ex0_16:71570928-71570951:-_5-4	CHST4	TRUE	508	346	408	575	824	402	734	788	715	684	739	853	669	761	621	730	883	982	845	521	587	734	551	705	975	794	527	898
CHST4_CCDS10902.1_ex0_16:71570897-71570920:+_5-3	CHST4	FALSE	357	262	269	198	565	283	596	341	479	331	456	487	256	427	269	511	517	509	317	477	336	525	342	341	438	344	336	450
CHST4_CCDS10902.1_ex0_16:71571004-71571027:+_5-5	CHST4	FALSE	82	123	76	122	288	144	235	138	221	143	154	147	118	194	181	148	175	184	211	181	96	282	130	95	255	284	115	286
CHST5_CCDS10919.1_ex0_16:75563779-75563802:+_5-2	CHST5	FALSE	513	487	456	512	771	656	850	753	1016	705	632	937	610	905	809	928	959	1017	952	803	779	844	600	862	686	838	538	757
CHST5_CCDS10919.1_ex0_16:75563548-75563571:-_5-1	CHST5	TRUE	357	317	326	404	715	314	681	504	585	597	552	743	416	543	562	632	496	768	615	386	603	693	388	553	528	626	367	903
CHST5_CCDS10919.1_ex0_16:75564095-75564118:+_5-5	CHST5	TRUE	607	494	460	556	796	605	874	708	962	925	920	895	732	765	807	942	788	965	795	812	804	920	711	815	726	850	518	1035
CHST5_CCDS10919.1_ex0_16:75563922-75563945:+_5-4	CHST5	FALSE	469	547	436	390	860	380	705	985	764	720	623	554	649	703	717	740	837	903	788	639	517	632	429	779	612	549	393	740
CHST5_CCDS10919.1_ex0_16:75563838-75563861:+_5-3	CHST5	FALSE	212	236	188	252	510	275	503	446	500	372	384	457	264	582	330	312	550	644	293	453	475	512	478	492	367	319	157	370
CHST6_CCDS10918.1_ex0_16:75513356-75513379:+_5-3	CHST6	FALSE	451	421	402	436	846	486	1085	683	915	688	692	997	504	740	600	846	911	997	724	721	698	1006	592	897	676	718	493	793
CHST6_CCDS10918.1_ex0_16:75513636-75513659:-_5-5	CHST6	FALSE	577	523	505	480	856	1089	856	1189	1083	827	790	906	511	1141	693	799	1095	1052	1129	817	859	782	880	954	785	877	458	859
CHST6_CCDS10918.1_ex0_16:75513058-75513081:-_5-1	CHST6	TRUE	490	379	503	529	720	624	584	716	994	691	794	689	623	743	724	707	1002	927	674	681	581	882	609	719	998	639	505	851
CHST6_CCDS10918.1_ex0_16:75513404-75513427:+_5-4	CHST6	FALSE	277	270	188	332	546	384	726	432	415	538	578	500	405	438	560	440	629	470	483	528	403	463	256	630	515	571	222	694
CHST6_CCDS10918.1_ex0_16:75513264-75513287:+_5-2	CHST6	TRUE	324	311	379	373	320	518	334	455	733	530	568	589	546	545	524	610	581	575	388	557	235	489	442	550	621	548	312	657
CHST7_CCDS14268.1_ex0_X:46433941-46433964:+_5-4	CHST7	FALSE	287	268	318	325	512	343	490	326	509	433	516	633	335	474	411	444	593	582	512	322	312	455	404	391	325	481	280	567
CHST7_CCDS14268.1_ex0_X:46433907-46433930:-_5-3	CHST7	FALSE	490	406	428	623	662	480	627	782	821	766	719	457	521	605	786	635	791	793	718	684	684	819	517	753	885	708	458	827
CHST7_CCDS14268.1_ex0_X:46433456-46433479:+_5-1	CHST7	TRUE	458	431	447	589	628	663	662	714	755	845	635	1046	625	756	769	706	705	936	721	660	491	841	645	652	444	731	510	784
CHST7_CCDS14268.1_ex0_X:46433792-46433815:-_5-2	CHST7	FALSE	348	318	264	354	472	302	638	511	435	398	508	488	394	382	447	588	447	572	452	372	386	448	246	455	578	498	322	534
CHST7_CCDS14268.1_ex0_X:46434052-46434075:-_5-5	CHST7	TRUE	171	192	203	315	329	190	274	343	375	282	318	321	239	245	303	227	276	379	218	321	334	337	183	339	305	287	278	507
CHST8_CCDS12433.1_ex2_19:34263022-34263045:-_5-2	CHST8	FALSE	370	290	291	194	595	408	427	792	538	345	598	431	338	437	514	534	602	510	596	508	525	400	246	805	444	514	368	646
CHST8_CCDS12433.1_ex1_19:34262348-34262371:-_5-1	CHST8	TRUE	303	284	209	283	333	431	465	289	326	435	546	392	230	380	246	381	500	393	498	563	415	482	393	598	530	448	197	584
CHST8_CCDS12433.1_ex2_19:34263232-34263255:+_5-4	CHST8	FALSE	232	232	240	206	306	313	433	209	267	411	393	313	173	423	425	339	405	332	253	489	320	366	301	244	406	471	321	494
CHST8_CCDS12433.1_ex2_19:34263300-34263323:-_5-5	CHST8	FALSE	236	130	140	256	438	299	387	287	323	313	330	564	215	433	281	435	416	367	448	399	346	306	287	529	329	293	312	445
CHST8_CCDS12433.1_ex2_19:34263089-34263112:-_5-3	CHST8	TRUE	653	464	368	427	724	522	666	668	681	742	837	762	438	668	842	813	807	677	584	778	557	896	644	689	768	658	386	936
CHST9_CCDS42422.1_ex4_18:24722651-24722674:-_8-7	CHST9	FALSE	147	87	114	119	120	161	256	129	123	108	154	235	142	207	200	164	186	231	180	127	158	283	225	168	149	220	139	215
CHST9_CCDS42422.1_ex0_18:24497202-24497225:-_8-4	CHST9	FALSE	388	265	369	352	551	363	403	373	665	546	609	434	290	511	348	612	452	464	559	426	570	444	459	607	529	561	416	565
CHST9_CCDS42422.1_ex3_18:24628427-24628450:-_8-5	CHST9	FALSE	31	85	33	41	185	67	34	219	140	77	107	135	98	187	58	85	138	82	134	59	49	37	50	105	69	64	163	170
CHST9_CCDS42422.1_ex3_18:24628458-24628481:-_8-6	CHST9	FALSE	314	350	342	385	549	294	663	507	1020	486	624	840	357	545	379	525	560	721	755	648	527	605	360	715	542	488	414	562
CHST9_CCDS42422.1_ex4_18:24722673-24722696:+_8-8	CHST9	TRUE	109	181	140	148	253	84	213	140	228	250	264	183	134	309	231	164	212	325	160	307	132	198	182	332	112	279	133	235
CHST9_CCDS42422.1_ex0_18:24496981-24497004:-_8-1	CHST9	TRUE	245	148	120	169	245	237	264	181	196	307	183	369	187	463	409	223	364	370	307	199	207	188	195	223	215	233	153	296
CHST9_CCDS42422.1_ex0_18:24497177-24497200:-_8-3	CHST9	FALSE	267	151	276	237	260	289	517	193	260	294	419	290	200	268	320	292	417	323	367	261	319	437	210	449	305	393	146	408
CHST9_CCDS42422.1_ex0_18:24497078-24497101:+_8-2	CHST9	FALSE	211	157	187	228	276	176	379	161	314	193	172	321	190	189	277	188	197	353	154	340	150	301	212	229	293	312	294	272
CHSY1_CCDS10390.1_ex2_15:101791340-101791363:-_5-4	CHSY1	TRUE	191	339	286	293	577	342	517	453	521	412	424	448	298	289	451	528	542	416	413	418	322	407	254	431	502	415	281	538
CHSY1_CCDS10390.1_ex1_15:101775677-101775700:+_5-3	CHSY1	FALSE	278	315	251	278	510	258	434	318	412	434	427	530	284	407	340	378	447	469	406	396	381	438	292	512	536	392	334	525
CHSY1_CCDS10390.1_ex0_15:101718880-101718903:+_5-1	CHSY1	TRUE	359	392	453	533	830	581	620	817	599	742	722	717	524	727	663	608	820	678	702	515	606	786	645	961	525	567	418	735
CHSY1_CCDS10390.1_ex2_15:101791410-101791433:+_5-5	CHSY1	FALSE	444	395	338	323	700	296	617	777	696	775	702	687	536	572	390	605	668	696	629	585	568	526	552	539	655	751	277	901
CHSY1_CCDS10390.1_ex1_15:101775413-101775436:+_5-2	CHSY1	FALSE	382	423	524	573	716	614	750	565	566	699	723	808	587	679	832	717	841	851	555	625	561	789	567	552	537	753	541	757
CHSY3_CCDS34223.1_ex0_5:129241302-129241325:+_5-4	CHSY3	TRUE	193	124	120	159	379	151	296	278	253	229	254	277	261	388	230	222	412	336	274	229	295	316	204	337	267	344	337	346
CHSY3_CCDS34223.1_ex0_5:129241185-129241208:-_5-3	CHSY3	FALSE	426	388	371	450	582	562	522	393	1059	525	546	603	490	578	416	771	642	699	708	572	614	657	560	762	791	745	565	845
CHSY3_CCDS34223.1_ex0_5:129240660-129240683:+_5-1	CHSY3	TRUE	337	359	309	431	630	505	728	586	805	509	448	723	504	415	532	601	604	846	801	510	680	559	474	671	486	530	486	618
CHSY3_CCDS34223.1_ex0_5:129241100-129241123:+_5-2	CHSY3	FALSE	285	200	321	279	342	434	521	511	389	281	339	404	208	380	456	544	534	515	278	328	425	332	298	391	419	411	264	525
CHSY3_CCDS34223.1_ex1_5:129243903-129243926:-_5-5	CHSY3	FALSE	485	435	437	478	694	625	960	582	724	718	695	836	470	770	509	693	809	895	794	624	592	795	640	861	620	919	509	755
CHTF18_CCDS45371.1_ex1_16:838958-838981:-_5-1	CHTF18	FALSE	481	440	586	367	583	537	712	557	743	880	824	527	475	676	716	861	742	979	727	929	573	950	447	667	737	846	407	976
CHTF18_CCDS45371.1_ex8_16:841899-841922:+_5-5	CHTF18	TRUE	81	156	85	163	177	180	97	248	215	184	248	232	234	203	175	112	102	165	239	171	205	204	210	230	87	159	149	313
sgCHTF18_10	CHTF18	FALSE	391	137	200	220	269	260	341	208	357	421	386	335	194	194	369	485	346	267	338	399	250	349	120	435	431	597	179	675
CHTF18_CCDS45371.1_ex1_16:839119-839142:-_5-3	CHTF18	FALSE	421	447	447	350	934	409	528	844	510	618	567	858	394	592	655	883	617	682	584	553	780	618	553	887	624	631	418	841
CHTF18_CCDS45371.1_ex1_16:838981-839004:-_5-2	CHTF18	FALSE	544	602	524	571	798	714	750	927	1354	751	763	1077	569	937	841	906	905	689	1036	774	566	812	598	1187	1018	884	472	934
CHTF18_CCDS45371.1_ex2_16:839290-839313:-_5-4	CHTF18	FALSE	417	450	347	339	380	330	506	401	745	452	560	467	492	562	591	598	590	525	458	620	533	594	360	524	585	552	316	631
sgCHTF18_6	CHTF18	TRUE	414	399	424	363	685	549	648	672	778	728	706	599	432	753	564	644	631	662	787	716	525	646	590	975	613	664	387	698
sgCHTF18_3	CHTF18	FALSE	206	275	291	335	477	243	372	467	433	329	351	440	330	414	293	626	476	528	414	416	460	431	343	551	516	558	219	507
sgCHTF18_8	CHTF18	FALSE	290	336	382	285	356	200	492	611	629	583	578	623	411	503	423	577	667	457	334	594	417	508	584	467	576	490	225	669
sgCHTF18_2	CHTF18	FALSE	341	336	241	368	508	295	492	590	584	451	630	513	395	639	574	432	569	641	823	514	407	648	384	728	516	597	305	650
CHTF8_CCDS42185.1_ex1_16:69154998-69155021:-_5-5	CHTF8	TRUE	281	329	250	344	385	247	437	224	510	501	429	522	336	218	393	482	409	558	382	447	330	469	346	608	630	554	303	650
CHTF8_CCDS42185.1_ex0_16:69154457-69154480:-_5-1	CHTF8	FALSE	125	77	66	116	75	114	98	251	167	202	170	155	90	115	111	142	159	188	83	232	60	164	161	256	109	158	100	309
CHTF8_CCDS42185.1_ex0_16:69154524-69154547:+_5-2	CHTF8	FALSE	430	339	410	703	804	597	610	681	921	783	640	685	409	939	628	964	810	538	708	749	645	759	542	759	809	749	627	781
CHTF8_CCDS42185.1_ex1_16:69154977-69155000:-_5-4	CHTF8	FALSE	226	221	199	333	503	322	395	468	424	389	344	512	364	391	453	321	387	331	436	369	342	460	318	433	417	368	190	370
CHTF8_CCDS42185.1_ex1_16:69154960-69154983:+_5-3	CHTF8	TRUE	142	184	211	249	391	292	342	472	356	375	317	336	230	337	280	285	446	328	252	321	301	285	295	293	307	311	214	429
CHTOP_CCDS1048.1_ex2_1:153614740-153614763:+_5-1	CHTOP	FALSE	250	310	382	304	502	346	418	460	290	357	447	412	326	308	397	510	447	366	400	385	261	446	325	416	432	480	419	476
CHTOP_CCDS1048.1_ex2_1:153614757-153614780:+_5-2	CHTOP	FALSE	319	295	324	313	635	237	557	589	700	405	408	785	277	568	374	454	697	579	552	617	406	488	521	484	671	692	412	686
CHTOP_CCDS1048.1_ex2_1:153614837-153614860:+_5-4	CHTOP	FALSE	349	261	278	274	449	372	481	515	299	334	498	490	357	507	457	382	572	515	482	424	381	491	381	489	495	485	198	600
CHTOP_CCDS1048.1_ex3_1:153615725-153615748:+_5-5	CHTOP	TRUE	222	206	222	279	361	340	376	330	339	313	428	464	254	350	344	387	381	358	484	309	356	487	300	381	372	305	267	618
CHTOP_CCDS1048.1_ex2_1:153614788-153614811:-_5-3	CHTOP	TRUE	385	282	335	430	423	370	493	439	694	469	560	565	350	467	462	582	563	529	417	450	390	456	379	520	679	579	410	608
CHUK_CCDS7488.1_ex18_10:101982703-101982726:+_5-4	CHUK	FALSE	183	257	235	231	387	316	323	327	371	473	381	507	310	347	232	431	496	356	427	377	314	455	118	307	285	372	208	379
sgCHUK_2	CHUK	FALSE	370	369	422	557	697	246	593	332	502	483	579	619	445	438	676	543	497	648	400	631	446	643	435	818	388	544	328	668
sgCHUK_9	CHUK	TRUE	382	346	283	244	510	514	628	474	784	530	532	485	412	475	624	469	515	615	488	539	461	522	418	504	823	652	317	635
CHUK_CCDS7488.1_ex14_10:101978832-101978855:+_5-3	CHUK	FALSE	212	203	193	305	246	192	251	273	357	223	315	331	170	220	287	241	315	278	323	207	302	341	280	322	330	269	160	273
sgCHUK_10	CHUK	FALSE	381	286	317	315	520	252	466	667	524	548	421	501	280	444	493	491	563	450	525	395	441	512	305	423	486	632	214	520
CHUK_CCDS7488.1_ex11_10:101969442-101969465:-_5-1	CHUK	FALSE	121	158	206	195	316	215	331	126	360	291	212	423	172	352	215	409	299	461	320	198	261	323	265	369	276	245	206	412
sgCHUK_4	CHUK	FALSE	274	317	261	421	539	279	701	479	492	451	508	546	251	521	450	607	701	575	562	520	419	396	326	670	513	576	341	538
sgCHUK_7	CHUK	FALSE	131	129	98	120	111	96	214	115	94	105	284	293	16	198	196	270	151	176	166	251	29	156	155	113	381	225	127	427
CHUK_CCDS7488.1_ex20_10:101989184-101989207:-_5-5	CHUK	TRUE	376	321	378	334	394	528	713	715	624	612	533	843	332	585	565	746	721	810	562	509	615	585	475	689	518	750	409	750
CHUK_CCDS7488.1_ex12_10:101977867-101977890:-_5-2	CHUK	FALSE	240	153	131	249	222	141	267	324	420	229	180	417	245	157	213	275	294	273	333	179	304	259	230	326	259	174	256	297
CHURC1_CCDS32101.2_ex1_14:65390719-65390742:-_5-4	CHURC1	FALSE	89	90	104	194	121	150	295	242	194	98	155	173	174	210	99	141	165	157	297	163	99	182	240	189	113	153	135	169
CHURC1_CCDS32101.2_ex0_14:65381230-65381253:+_5-1	CHURC1	TRUE	219	108	147	122	268	131	128	281	224	267	270	353	153	205	191	344	241	220	359	327	147	250	255	353	290	205	144	363
CHURC1_CCDS32101.2_ex1_14:65390754-65390777:+_5-5	CHURC1	FALSE	262	300	288	302	563	447	457	603	416	450	430	526	261	448	369	435	519	584	631	490	322	536	325	607	419	493	331	589
CHURC1_CCDS32101.2_ex0_14:65381244-65381267:-_5-2	CHURC1	TRUE	456	395	358	393	451	580	516	487	470	459	615	866	416	681	405	665	681	752	359	487	532	633	396	680	643	691	373	944
CHURC1_CCDS32101.2_ex1_14:65390701-65390724:+_5-3	CHURC1	FALSE	127	131	153	171	401	159	290	241	287	342	300	251	210	245	244	258	305	270	355	198	191	329	206	261	222	240	123	340
CIAO1_CCDS2019.1_ex1_2:96933095-96933118:+_5-2	CIAO1	TRUE	362	219	287	54	100	236	143	142	154	504	452	219	44	307	351	509	345	105	77	432	82	351	79	292	504	626	77	836
CIAO1_CCDS2019.1_ex2_2:96933359-96933382:+_5-4	CIAO1	FALSE	156	101	134	56	56	96	71	42	188	193	236	175	15	194	254	321	130	17	75	145	24	138	81	240	312	177	74	372
CIAO1_CCDS2019.1_ex3_2:96933640-96933663:+_5-5	CIAO1	TRUE	414	262	353	147	204	245	254	97	220	429	485	373	131	340	449	440	350	301	79	463	235	365	182	470	447	442	175	613
CIAO1_CCDS2019.1_ex1_2:96933046-96933069:+_5-1	CIAO1	FALSE	257	233	169	159	190	272	299	312	435	429	366	420	139	384	411	435	471	313	183	354	265	578	276	422	436	500	158	539
CIAO1_CCDS2019.1_ex1_2:96933127-96933150:-_5-3	CIAO1	FALSE	382	190	276	109	152	235	153	135	291	574	504	522	67	259	433	376	310	187	233	507	230	208	241	414	566	524	74	612
FAM96A_CCDS10189.1_ex3_15:64381011-64381034:+_7-4	CIAO2A	FALSE	505	436	422	506	666	555	886	546	852	688	770	915	528	579	838	704	889	748	745	668	475	666	573	696	761	696	475	816
FAM96A_CCDS10189.1_ex4_15:64385874-64385897:-_7-7	CIAO2A	FALSE	407	269	383	274	370	381	353	422	705	644	488	659	294	525	548	565	463	445	298	607	349	359	417	525	467	611	357	737
FAM96A_CCDS10189.1_ex3_15:64381030-64381053:-_7-5	CIAO2A	TRUE	106	82	57	142	147	57	78	25	138	70	136	199	112	105	102	174	68	115	167	103	112	29	152	17	85	79	75	143
FAM96A_CCDS10189.1_ex3_15:64380890-64380913:+_7-1	CIAO2A	TRUE	247	265	250	310	528	322	544	513	376	467	578	459	240	390	374	453	486	553	428	480	333	558	379	292	508	544	381	616
FAM96A_CCDS10189.1_ex3_15:64380939-64380962:-_7-2	CIAO2A	FALSE	12	18	1	32	11	5	35	10	0	13	29	21	25	14	29	24	27	7	39	18	31	31	18	52	35	17	44	38
FAM96A_CCDS10189.1_ex3_15:64380996-64381019:-_7-3	CIAO2A	FALSE	56	65	170	74	74	122	203	246	189	181	118	200	43	348	130	156	283	226	322	181	118	164	117	95	228	265	23	240
FAM96A_CCDS10189.1_ex4_15:64385855-64385878:+_7-6	CIAO2A	FALSE	254	148	185	78	154	211	377	201	415	251	270	247	220	176	265	275	329	232	271	262	251	208	115	343	214	344	96	496
FAM96B_CCDS45506.1_ex2_16:66967623-66967646:+_5-3	CIAO2B	TRUE	341	158	237	137	101	169	154	305	308	387	362	323	81	176	327	387	279	180	155	369	87	305	169	413	480	477	222	601
FAM96B_CCDS45506.1_ex2_16:66967551-66967574:-_5-2	CIAO2B	FALSE	265	127	310	23	25	161	76	161	91	366	432	114	48	240	602	466	172	44	60	393	15	190	62	270	264	396	71	409
FAM96B_CCDS45506.1_ex3_16:66967950-66967973:+_5-5	CIAO2B	FALSE	326	124	337	76	62	249	72	85	269	341	507	171	31	151	296	461	186	109	40	406	130	152	17	279	539	409	166	549
FAM96B_CCDS45506.1_ex2_16:66967508-66967531:+_5-1	CIAO2B	FALSE	364	213	281	87	160	350	140	142	212	525	586	308	150	325	550	560	430	118	69	509	174	417	109	469	663	578	172	706
FAM96B_CCDS45506.1_ex3_16:66967900-66967923:-_5-4	CIAO2B	TRUE	142	80	216	14	33	73	11	2	142	246	315	128	14	79	285	277	44	31	70	371	29	116	35	264	360	237	25	466
NARFL_CCDS10425.1_ex8_16:787278-787301:+_5-5	CIAO3	TRUE	205	103	283	82	76	83	139	86	93	277	366	155	38	121	316	431	159	81	60	340	52	155	131	153	419	431	62	652
NARFL_CCDS10425.1_ex5_16:784316-784339:-_5-1	CIAO3	FALSE	8	0	3	0	0	0	0	0	0	14	0	0	0	0	7	0	0	0	0	0	0	0	0	0	0	7	0	9
NARFL_CCDS10425.1_ex6_16:784852-784875:+_5-2	CIAO3	FALSE	0	0	0	0	0	0	0	0	0	0	0	0	0	0	0	0	0	0	0	0	0	0	0	0	0	0	0	2
NARFL_CCDS10425.1_ex8_16:787233-787256:+_5-4	CIAO3	TRUE	383	155	315	78	197	59	137	86	123	501	543	166	102	222	399	513	132	70	185	630	89	249	76	38	661	630	95	871
NARFL_CCDS10425.1_ex7_16:786293-786316:-_5-3	CIAO3	FALSE	283	97	204	40	126	142	102	94	144	292	415	225	48	183	434	461	184	55	100	474	50	202	27	243	383	540	62	591
CIAPIN1_CCDS10781.2_ex6_16:57473148-57473171:-_5-3	CIAPIN1	FALSE	373	281	404	185	127	263	258	176	413	766	507	250	48	416	515	509	397	145	294	468	233	350	264	465	621	559	137	686
CIAPIN1_CCDS10781.2_ex6_16:57473208-57473231:+_5-4	CIAPIN1	FALSE	108	83	106	114	137	134	188	243	162	148	196	146	137	146	160	137	296	229	144	191	130	205	322	270	182	174	101	312
CIAPIN1_CCDS10781.2_ex4_16:57468051-57468074:+_5-1	CIAPIN1	FALSE	248	162	250	158	92	71	228	102	228	299	376	232	128	140	368	361	252	168	180	393	193	243	99	183	349	391	100	472
CIAPIN1_CCDS10781.2_ex7_16:57474721-57474744:-_5-5	CIAPIN1	TRUE	360	91	251	173	168	167	300	326	362	475	571	397	250	177	452	555	293	201	223	562	174	283	164	450	630	610	133	811
CIAPIN1_CCDS10781.2_ex4_16:57468081-57468104:+_5-2	CIAPIN1	FALSE	191	185	215	120	165	142	193	150	164	319	366	263	123	165	223	383	177	277	114	254	118	288	122	170	416	240	87	358
C1orf51_CCDS949.1_ex0_1:150255926-150255949:+_5-3	CIART	TRUE	356	321	453	513	625	617	701	640	665	604	686	708	409	632	758	634	833	853	583	817	479	565	343	843	499	603	534	964
C1orf51_CCDS949.1_ex0_1:150255862-150255885:-_5-1	CIART	TRUE	466	547	492	495	643	529	602	659	787	605	749	706	497	690	760	745	908	708	935	733	531	548	685	772	665	631	415	999
C1orf51_CCDS949.1_ex3_1:150257012-150257035:+_5-5	CIART	FALSE	258	144	159	110	275	260	185	249	239	272	280	269	232	214	325	244	272	389	395	203	158	252	234	334	311	218	153	433
C1orf51_CCDS949.1_ex2_1:150256875-150256898:-_5-4	CIART	FALSE	228	259	241	193	399	156	331	462	477	364	260	311	239	305	256	385	430	384	225	358	315	295	259	418	378	343	194	565
C1orf51_CCDS949.1_ex0_1:150255905-150255928:-_5-2	CIART	FALSE	421	380	503	413	749	573	921	886	670	758	779	707	510	813	711	657	908	841	407	702	534	667	499	696	549	674	429	908
CIB1_CCDS10360.1_ex3_15:90774607-90774630:+_5-2	CIB1	TRUE	419	508	519	542	778	557	764	657	632	722	631	805	470	611	702	804	768	740	672	704	483	637	410	681	686	789	391	766
CIB1_CCDS10360.1_ex3_15:90774576-90774599:+_5-1	CIB1	FALSE	199	213	255	276	272	219	292	492	309	393	391	336	224	395	212	363	439	431	373	295	282	538	302	366	444	278	237	407
CIB1_CCDS10360.1_ex4_15:90775463-90775486:+_5-4	CIB1	FALSE	338	298	354	401	618	503	688	554	505	573	420	511	445	617	521	394	571	752	519	650	382	616	468	478	494	438	363	648
CIB1_CCDS10360.1_ex4_15:90775549-90775572:-_5-5	CIB1	TRUE	339	254	260	363	533	310	397	507	623	305	382	437	354	578	472	446	624	536	333	298	247	492	305	491	317	387	188	494
CIB1_CCDS10360.1_ex3_15:90774715-90774738:+_5-3	CIB1	FALSE	380	402	493	422	768	376	698	651	767	527	645	598	569	776	706	647	687	812	814	701	724	800	564	753	515	564	357	787
CIB2_CCDS10296.1_ex2_15:78401645-78401668:+_8-4	CIB2	FALSE	228	237	347	296	500	336	545	513	533	509	553	627	402	797	408	556	520	536	507	504	427	546	509	584	535	558	288	632
CIB2_CCDS10296.1_ex2_15:78401618-78401641:-_8-3	CIB2	TRUE	452	315	195	336	560	462	600	626	526	583	615	719	381	364	519	606	669	698	418	824	394	443	525	663	528	600	368	746
CIB2_CCDS10296.1_ex2_15:78401593-78401616:+_8-2	CIB2	TRUE	355	311	304	284	512	249	481	284	506	421	440	710	394	580	516	684	641	523	597	514	495	361	294	498	538	536	169	653
CIB2_CCDS10296.1_ex3_15:78403563-78403586:-_8-8	CIB2	FALSE	331	317	259	347	686	298	572	705	489	466	480	571	278	549	458	473	592	474	716	413	610	468	224	616	463	496	365	563
CIB2_CCDS10296.1_ex2_15:78401677-78401700:-_8-5	CIB2	FALSE	289	373	317	328	584	401	646	471	489	508	486	615	268	602	654	477	544	739	598	455	480	600	409	386	646	580	322	878
CIB2_CCDS10296.1_ex3_15:78403534-78403557:+_8-7	CIB2	FALSE	315	294	293	369	609	415	316	540	695	630	543	689	374	524	585	709	705	811	788	544	535	588	451	697	710	569	359	787
CIB2_CCDS10296.1_ex2_15:78401696-78401719:-_8-6	CIB2	FALSE	156	229	130	268	369	290	359	273	305	277	270	374	320	265	359	335	297	275	339	155	290	330	167	382	321	259	154	432
CIB2_CCDS10296.1_ex1_15:78398201-78398224:-_8-1	CIB2	FALSE	260	291	201	302	444	316	561	388	541	512	412	640	220	660	307	449	639	564	644	365	291	430	259	394	363	335	251	605
CIB3_CCDS12340.1_ex2_19:16279066-16279089:+_5-2	CIB3	TRUE	420	346	412	401	346	611	591	703	457	604	541	701	586	678	456	544	682	766	751	689	428	536	485	482	576	574	452	767
CIB3_CCDS12340.1_ex3_19:16280488-16280511:+_5-5	CIB3	FALSE	356	301	319	313	361	357	605	292	412	398	482	673	379	511	491	502	601	503	530	351	453	532	252	554	606	387	271	648
CIB3_CCDS12340.1_ex3_19:16280428-16280451:+_5-3	CIB3	FALSE	292	214	272	287	516	317	473	734	646	471	565	782	429	597	532	599	733	574	421	550	551	579	297	712	591	477	290	643
CIB3_CCDS12340.1_ex2_19:16278964-16278987:+_5-1	CIB3	FALSE	448	415	344	515	691	572	576	822	797	564	797	886	487	738	600	587	739	806	775	796	494	678	376	985	614	626	330	786
CIB3_CCDS12340.1_ex3_19:16280467-16280490:+_5-4	CIB3	TRUE	153	155	170	107	226	162	172	143	184	200	301	245	88	159	212	254	249	181	168	211	135	225	163	145	190	298	89	282
CIB4_CCDS33160.1_ex3_2:26818035-26818058:+_5-2	CIB4	FALSE	176	158	213	220	366	373	338	505	515	340	293	310	260	252	312	421	494	420	315	432	329	433	261	166	345	384	256	434
CIB4_CCDS33160.1_ex4_2:26852266-26852289:+_5-4	CIB4	FALSE	333	272	421	467	771	595	608	462	560	629	540	613	389	530	619	597	634	644	546	502	309	447	453	645	612	516	369	721
CIB4_CCDS33160.1_ex4_2:26852321-26852344:-_5-5	CIB4	FALSE	241	262	229	245	455	271	494	407	425	362	429	431	327	377	270	405	359	440	419	388	239	431	418	302	511	508	273	549
CIB4_CCDS33160.1_ex3_2:26818145-26818168:+_5-3	CIB4	TRUE	259	277	185	174	315	351	331	245	464	422	244	389	303	326	334	362	396	590	425	425	313	303	337	359	339	320	264	441
CIB4_CCDS33160.1_ex2_2:26806733-26806756:-_5-1	CIB4	TRUE	198	189	224	223	505	402	349	382	425	487	349	505	257	490	242	288	365	408	455	380	255	432	344	275	410	384	155	490
CIC_CCDS12601.1_ex9_19:42795100-42795123:+_5-4	CIC	TRUE	139	169	205	103	270	117	176	243	252	180	261	389	157	250	222	201	231	275	261	315	120	346	90	201	124	181	215	286
CIC_CCDS12601.1_ex3_19:42791506-42791529:+_5-1	CIC	TRUE	455	286	322	441	734	372	627	459	720	660	700	661	427	598	588	596	731	714	595	537	697	701	418	708	557	466	463	810
CIC_CCDS12601.1_ex4_19:42791812-42791835:-_5-2	CIC	FALSE	439	401	492	668	843	699	878	754	847	898	854	872	710	1051	722	702	1015	917	963	863	693	769	877	755	713	627	454	827
CIC_CCDS12601.1_ex9_19:42795190-42795213:+_5-5	CIC	FALSE	284	218	242	283	548	306	444	341	405	362	519	482	284	508	281	439	626	540	351	404	322	467	330	439	566	374	320	533
CIC_CCDS12601.1_ex9_19:42794713-42794736:-_5-3	CIC	FALSE	294	343	257	331	473	445	544	656	647	583	452	725	334	488	470	543	538	527	454	637	380	517	484	544	547	564	416	946
CIDEA_CCDS11856.1_ex3_18:12274209-12274232:-_5-5	CIDEA	FALSE	141	119	187	151	221	68	351	223	342	184	211	272	144	219	299	234	260	228	189	277	192	104	160	342	171	223	93	258
CIDEA_CCDS11856.1_ex2_18:12264366-12264389:-_5-3	CIDEA	FALSE	469	578	471	547	688	678	778	592	1008	709	661	964	577	593	668	794	719	826	756	923	654	762	491	654	799	852	509	760
CIDEA_CCDS11856.1_ex3_18:12274107-12274130:-_5-4	CIDEA	TRUE	201	158	171	213	390	190	300	313	287	319	270	327	166	268	232	240	245	287	294	216	188	291	300	298	222	217	231	342
CIDEA_CCDS11856.1_ex1_18:12262922-12262945:-_5-1	CIDEA	FALSE	623	501	437	712	883	781	956	795	1169	996	744	1007	728	736	1171	952	948	801	919	682	737	987	668	989	804	934	611	1010
CIDEA_CCDS11856.1_ex2_18:12264316-12264339:+_5-2	CIDEA	TRUE	364	393	426	482	585	539	677	698	581	556	563	871	361	751	509	523	721	593	591	447	440	567	461	616	479	587	400	748
CIDEB_CCDS32056.1_ex3_14:24776640-24776663:+_5-5	CIDEB	FALSE	346	239	266	335	434	412	423	304	449	688	396	600	209	375	544	399	518	410	387	522	436	326	304	515	468	445	293	697
CIDEB_CCDS32056.1_ex3_14:24776613-24776636:-_5-4	CIDEB	TRUE	376	343	296	319	459	354	417	533	512	436	432	543	308	379	370	428	602	467	532	619	331	374	408	532	550	404	233	685
CIDEB_CCDS32056.1_ex2_14:24775695-24775718:+_5-3	CIDEB	FALSE	310	321	275	339	438	242	600	443	637	499	499	646	279	350	516	522	625	654	648	569	499	586	324	602	533	361	210	580
CIDEB_CCDS32056.1_ex1_14:24775262-24775285:+_5-1	CIDEB	FALSE	96	114	117	165	156	133	303	248	343	197	245	280	105	268	179	293	289	265	199	268	168	237	100	317	288	406	195	341
CIDEB_CCDS32056.1_ex2_14:24775614-24775637:-_5-2	CIDEB	TRUE	316	286	271	251	490	217	318	496	305	558	409	441	340	576	344	453	509	503	467	543	515	545	272	478	432	487	339	658
CIDEC_CCDS2587.1_ex2_3:9911892-9911915:+_5-1	CIDEC	TRUE	347	377	375	420	624	419	548	662	649	698	623	693	337	568	590	467	664	582	633	437	609	543	620	669	536	570	399	642
CIDEC_CCDS2587.1_ex3_3:9918808-9918831:-_5-5	CIDEC	FALSE	95	38	49	40	161	81	54	199	105	100	89	96	118	118	118	74	94	60	132	180	79	55	212	117	29	87	107	159
CIDEC_CCDS2587.1_ex2_3:9911988-9912011:+_5-3	CIDEC	FALSE	364	500	416	604	903	718	889	1043	966	735	707	930	695	706	793	1036	833	1044	1009	826	710	896	579	731	820	918	412	827
CIDEC_CCDS2587.1_ex2_3:9911909-9911932:-_5-2	CIDEC	FALSE	246	319	327	407	618	468	591	670	747	504	440	598	346	532	565	476	601	578	535	623	489	567	402	509	341	465	265	541
CIDEC_CCDS2587.1_ex3_3:9918786-9918809:-_5-4	CIDEC	TRUE	291	415	353	303	420	400	580	514	690	497	492	717	412	456	528	547	550	700	498	594	437	673	277	597	571	558	359	619
CIITA_CCDS10544.1_ex8_16:10997619-10997642:-_5-5	CIITA	FALSE	188	268	281	234	418	252	359	291	367	313	538	411	322	435	354	397	496	518	514	454	271	392	319	489	245	392	290	502
CIITA_CCDS10544.1_ex2_16:10989604-10989627:+_5-3	CIITA	TRUE	373	359	325	323	484	444	605	444	617	491	497	586	388	528	530	669	513	621	676	689	465	568	626	740	395	489	370	684
CIITA_CCDS10544.1_ex1_16:10989229-10989252:-_5-1	CIITA	FALSE	340	352	218	298	453	476	407	483	617	437	266	742	368	485	387	472	476	587	502	557	500	596	362	588	541	459	217	399
CIITA_CCDS10544.1_ex4_16:10992797-10992820:+_5-4	CIITA	FALSE	346	349	308	260	556	462	557	677	431	469	502	561	390	519	413	406	624	863	461	531	498	626	452	580	689	534	377	597
CIITA_CCDS10544.1_ex1_16:10989266-10989289:+_5-2	CIITA	TRUE	373	404	513	353	784	485	853	693	803	689	645	927	577	948	654	716	763	813	890	644	520	921	563	763	505	669	497	702
CILP_CCDS10203.1_ex5_15:65499338-65499361:-_5-5	CILP	FALSE	323	326	307	475	691	443	615	596	448	524	677	470	430	564	560	554	729	613	694	464	405	546	335	513	527	558	449	716
CILP_CCDS10203.1_ex0_15:65491156-65491179:-_5-1	CILP	TRUE	174	153	188	246	253	229	315	214	353	288	295	323	220	114	313	345	273	312	339	361	236	277	199	189	274	303	148	467
CILP_CCDS10203.1_ex5_15:65499320-65499343:-_5-4	CILP	TRUE	387	351	395	356	573	365	591	368	557	483	480	628	475	410	467	413	548	572	325	435	427	483	451	506	453	590	306	742
CILP_CCDS10203.1_ex0_15:65491330-65491353:+_5-3	CILP	FALSE	257	389	258	339	503	296	637	487	453	452	494	387	418	604	445	466	665	636	468	623	436	562	534	446	572	472	279	535
CILP_CCDS10203.1_ex0_15:65491194-65491217:-_5-2	CILP	FALSE	232	129	225	114	124	137	265	105	237	286	225	274	120	265	329	442	275	244	105	392	151	249	148	244	259	291	110	540
CILP2_CCDS12405.1_ex2_19:19651135-19651158:+_5-1	CILP2	FALSE	446	309	396	391	689	416	640	669	739	459	572	526	410	537	555	577	785	750	339	795	569	618	453	567	583	626	426	632
CILP2_CCDS12405.1_ex2_19:19651171-19651194:-_5-2	CILP2	TRUE	543	325	276	304	437	355	552	336	657	631	610	610	344	606	573	508	566	532	466	617	420	493	308	393	677	767	305	964
CILP2_CCDS12405.1_ex2_19:19651218-19651241:+_5-3	CILP2	FALSE	236	251	286	216	347	370	360	365	501	277	287	294	249	309	394	456	479	483	311	374	273	321	267	378	376	315	286	605
CILP2_CCDS12405.1_ex4_19:19653306-19653329:-_5-4	CILP2	TRUE	136	230	235	248	275	260	335	189	514	397	450	506	304	240	296	488	456	398	468	328	289	346	218	250	398	399	132	711
CILP2_CCDS12405.1_ex7_19:19654848-19654871:-_5-5	CILP2	FALSE	261	264	312	222	372	283	478	316	437	607	477	532	320	401	400	357	543	559	344	436	348	465	362	379	471	575	420	532
CINP_CCDS9972.1_ex1_14:102816303-102816326:-_5-1	CINP	TRUE	260	121	241	87	72	114	85	126	225	535	350	231	49	122	579	527	120	144	119	524	113	209	31	210	425	435	144	574
CINP_CCDS9972.1_ex2_14:102822095-102822118:+_5-2	CINP	TRUE	243	107	414	27	17	84	28	5	99	491	460	135	0	142	329	639	129	75	27	473	61	136	38	125	544	458	31	490
CINP_CCDS9972.1_ex2_14:102822151-102822174:-_5-3	CINP	FALSE	207	123	199	84	116	73	222	113	159	202	305	196	90	168	248	183	181	76	116	455	115	232	135	259	175	243	129	331
CINP_CCDS9972.1_ex3_14:102825793-102825816:+_5-4	CINP	FALSE	179	115	144	37	14	182	47	45	59	364	349	143	5	124	260	249	78	40	44	319	63	116	41	199	222	251	98	374
CINP_CCDS9972.1_ex3_14:102825819-102825842:-_5-5	CINP	FALSE	179	66	128	35	16	128	55	25	61	231	180	194	9	102	267	269	110	5	20	397	63	132	14	112	263	277	89	330
KIAA1524_CCDS33812.1_ex12_3:108288307-108288330:-_5-3	CIP2A	TRUE	281	197	178	256	430	227	457	363	385	304	291	298	155	296	276	440	266	245	455	409	209	438	155	527	357	421	118	579
KIAA1524_CCDS33812.1_ex18_3:108301825-108301848:+_5-5	CIP2A	FALSE	271	256	236	317	390	198	525	561	669	369	565	290	297	385	336	387	456	529	422	522	330	405	297	566	644	681	380	625
KIAA1524_CCDS33812.1_ex12_3:108288279-108288302:+_5-2	CIP2A	TRUE	185	197	211	138	294	335	316	298	368	394	254	323	198	184	282	282	312	225	284	304	236	208	203	343	367	265	107	378
KIAA1524_CCDS33812.1_ex11_3:108287113-108287136:+_5-1	CIP2A	FALSE	357	276	192	347	277	383	411	520	379	377	407	536	316	552	479	375	523	503	425	407	440	366	265	556	453	352	341	523
KIAA1524_CCDS33812.1_ex15_3:108298471-108298494:-_5-4	CIP2A	FALSE	244	200	244	207	344	245	359	426	235	344	367	585	242	253	410	357	348	299	301	338	275	374	298	358	301	469	213	362
KIAA1737_CCDS9855.1_ex2_14:77579891-77579914:+_5-4	CIPC	TRUE	176	225	207	196	346	278	325	278	387	320	390	328	333	328	282	352	392	410	472	417	254	523	255	305	274	439	225	359
KIAA1737_CCDS9855.1_ex1_14:77576150-77576173:-_5-1	CIPC	FALSE	272	318	302	202	492	408	427	300	379	347	354	533	317	374	450	406	438	570	451	380	380	405	357	276	400	298	307	494
KIAA1737_CCDS9855.1_ex2_14:77580019-77580042:+_5-5	CIPC	TRUE	135	231	259	209	268	179	286	505	242	475	443	312	240	226	311	404	279	258	219	422	146	174	164	298	258	313	117	342
KIAA1737_CCDS9855.1_ex2_14:77579869-77579892:-_5-3	CIPC	FALSE	188	267	283	337	299	330	380	474	413	391	552	261	299	429	291	436	508	664	603	418	426	428	323	506	349	293	318	479
KIAA1737_CCDS9855.1_ex1_14:77576288-77576311:-_5-2	CIPC	FALSE	273	294	250	234	331	338	329	300	548	346	331	435	201	468	378	281	361	365	304	394	224	391	201	271	405	299	208	439
CIR1_CCDS2256.1_ex2_2:175216432-175216455:-_5-3	CIR1	FALSE	352	271	283	238	567	287	500	339	376	585	558	485	392	411	453	407	408	613	427	678	338	477	379	411	486	501	168	689
CIR1_CCDS2256.1_ex7_2:175246442-175246465:-_5-5	CIR1	FALSE	271	182	172	184	383	225	368	241	196	344	388	444	244	179	299	318	282	230	198	243	265	242	297	305	320	343	164	479
CIR1_CCDS2256.1_ex2_2:175216345-175216368:-_5-1	CIR1	FALSE	256	208	226	180	325	350	458	368	341	352	421	502	320	317	425	489	462	372	351	267	258	369	227	204	355	449	248	630
CIR1_CCDS2256.1_ex2_2:175216415-175216438:+_5-2	CIR1	TRUE	269	295	178	269	490	359	673	257	443	472	439	535	207	258	370	402	294	497	559	458	408	326	416	416	497	539	265	602
CIR1_CCDS2256.1_ex3_2:175243732-175243755:-_5-4	CIR1	FALSE	104	81	90	87	153	34	79	124	305	187	138	286	106	98	101	194	132	148	96	174	89	215	73	118	212	114	85	185
CIRBP_CCDS12059.1_ex1_19:1271223-1271246:+_5-2	CIRBP	TRUE	302	225	325	249	361	239	321	202	403	419	385	357	132	325	323	397	360	287	427	386	214	296	287	393	343	486	166	550
CIRBP_CCDS12059.1_ex2_19:1271319-1271342:+_5-3	CIRBP	FALSE	316	260	275	294	451	280	318	513	239	555	309	662	290	367	410	526	429	425	433	489	408	368	337	503	542	343	275	518
CIRBP_CCDS12059.1_ex2_19:1271356-1271379:-_5-4	CIRBP	FALSE	409	559	375	600	802	461	1025	712	679	791	728	863	431	752	665	781	715	961	917	853	734	993	789	1012	622	641	716	735
CIRBP_CCDS12059.1_ex2_19:1271369-1271392:+_5-5	CIRBP	TRUE	422	412	415	533	688	492	679	753	720	748	712	651	388	653	681	704	865	619	671	700	521	776	644	610	737	801	434	826
CIRBP_CCDS12059.1_ex1_19:1271192-1271215:-_5-1	CIRBP	FALSE	196	108	184	232	217	208	253	312	221	189	315	290	145	235	222	192	277	340	219	268	238	285	195	403	155	349	150	327
CISD1_CCDS7251.1_ex1_10:60037050-60037073:+_3-3	CISD1	TRUE	204	385	246	333	165	280	423	671	378	332	450	402	369	533	297	425	484	450	526	343	340	435	356	481	454	355	358	501
CISD2_CCDS34040.1_ex1_4:103806445-103806468:-_5-5	CISD2	TRUE	167	278	224	208	424	307	296	201	513	501	460	399	262	456	424	381	373	329	376	285	426	346	298	236	511	346	245	557
CISD2_CCDS34040.1_ex1_4:103806360-103806383:+_5-2	CISD2	FALSE	37	54	53	98	95	87	157	165	103	37	148	96	111	147	106	133	149	151	74	148	113	82	107	121	100	98	49	108
CISD2_CCDS34040.1_ex1_4:103806395-103806418:-_5-3	CISD2	FALSE	263	268	353	286	662	264	535	321	446	437	303	257	287	318	361	337	419	671	492	396	301	389	261	358	403	558	206	457
CISD2_CCDS34040.1_ex0_4:103790322-103790345:+_5-1	CISD2	TRUE	365	533	399	554	626	364	744	558	786	554	734	496	333	614	560	599	672	690	549	583	455	679	477	531	550	552	435	832
CISD2_CCDS34040.1_ex1_4:103806427-103806450:-_5-4	CISD2	FALSE	406	375	301	480	605	415	763	671	731	815	504	768	447	630	718	590	779	735	684	701	543	746	476	822	703	673	455	698
CISD3_CCDS45662.1_ex3_17:36889524-36889547:-_5-5	CISD3	TRUE	295	361	316	432	604	400	659	621	402	527	616	675	441	667	690	821	609	612	483	610	360	435	506	276	576	751	229	773
CISD3_CCDS45662.1_ex2_17:36887642-36887665:+_5-4	CISD3	FALSE	212	120	205	57	45	98	77	82	221	193	181	199	30	76	187	228	113	156	174	192	78	231	81	108	168	199	151	398
CISD3_CCDS45662.1_ex2_17:36887597-36887620:-_5-2	CISD3	FALSE	369	244	278	305	467	292	512	646	528	438	577	514	307	601	436	498	509	702	522	440	349	511	426	538	464	548	205	594
CISD3_CCDS45662.1_ex2_17:36887621-36887644:-_5-3	CISD3	FALSE	213	322	263	311	544	263	282	527	367	463	418	466	381	476	534	469	569	654	367	532	305	433	411	435	414	639	289	693
CISD3_CCDS45662.1_ex2_17:36887574-36887597:-_5-1	CISD3	TRUE	209	223	235	198	336	226	369	407	297	330	407	362	247	288	408	257	471	302	374	366	226	248	293	306	451	354	244	513
CISH_CCDS2831.1_ex0_3:50645535-50645558:+_5-4	CISH	FALSE	415	540	465	516	718	422	969	737	937	858	749	1017	490	853	543	936	853	986	635	740	597	1159	475	654	780	864	522	982
CISH_CCDS2831.1_ex0_3:50645450-50645473:+_5-3	CISH	FALSE	272	260	322	256	448	299	338	486	409	391	333	403	396	466	554	383	475	485	394	549	368	348	300	574	288	414	363	493
CISH_CCDS2831.1_ex0_3:50645298-50645321:+_5-1	CISH	TRUE	325	457	388	563	785	568	791	1113	779	723	845	837	491	746	607	565	814	787	698	816	695	620	633	881	777	924	518	779
CISH_CCDS2831.1_ex0_3:50645337-50645360:+_5-2	CISH	FALSE	402	506	569	483	568	567	887	930	764	563	865	677	590	580	581	876	726	811	687	544	776	742	440	796	730	609	426	751
CISH_CCDS2831.1_ex1_3:50645798-50645821:+_5-5	CISH	TRUE	450	354	323	351	331	581	530	580	696	550	616	545	377	667	467	475	835	633	641	513	474	580	483	459	520	635	254	704
CIT_CCDS55891.1_ex43_12:120288025-120288048:-_5-5	CIT	TRUE	290	234	148	173	176	231	274	151	244	293	350	276	166	289	313	438	217	226	161	362	224	184	188	241	401	481	149	520
sgCIT_7	CIT	FALSE	250	218	325	326	424	141	457	333	348	253	442	250	187	406	206	314	492	496	363	407	284	341	244	637	451	346	395	486
sgCIT_3	CIT	FALSE	374	230	408	174	207	346	409	482	318	392	612	397	310	254	313	336	341	414	324	290	222	325	303	374	504	624	265	610
sgCIT_5	CIT	FALSE	414	103	273	166	319	136	326	184	454	429	512	372	227	357	398	404	298	341	331	545	218	428	160	330	476	515	109	710
sgCIT_2	CIT	FALSE	289	277	250	279	380	203	347	338	303	437	304	442	244	369	304	424	426	498	384	406	340	440	262	285	394	426	374	602
CIT_CCDS55891.1_ex41_12:120270629-120270652:-_5-4	CIT	TRUE	382	101	216	102	189	119	212	145	108	511	277	315	60	224	263	358	125	239	221	367	81	291	137	258	484	398	46	747
CIT_CCDS55891.1_ex29_12:120204961-120204984:-_5-1	CIT	FALSE	223	210	233	343	403	286	399	347	380	586	500	546	193	580	342	379	696	329	399	455	331	494	359	380	378	365	153	555
CIT_CCDS55891.1_ex40_12:120263149-120263172:-_5-3	CIT	FALSE	188	102	187	145	59	143	193	316	167	342	209	205	82	166	181	151	211	236	212	426	73	155	127	329	346	490	201	394
sgCIT_8	CIT	FALSE	164	150	156	164	232	188	196	237	291	344	260	276	89	322	412	338	278	213	150	280	278	277	246	349	271	238	114	429
CIT_CCDS55891.1_ex36_12:120221815-120221838:+_5-2	CIT	FALSE	150	188	281	119	180	189	269	128	232	214	327	279	99	273	207	300	256	365	227	284	258	427	242	168	378	372	132	476
CITED1_CCDS14419.1_ex0_X:71521985-71522008:-_5-3	CITED1	FALSE	369	257	288	379	470	322	497	539	492	352	468	332	308	499	328	337	554	520	435	408	333	601	429	358	430	395	281	512
CITED1_CCDS14419.1_ex0_X:71522037-71522060:+_5-5	CITED1	TRUE	468	431	403	470	561	360	673	724	766	621	665	622	467	553	644	722	709	774	789	634	601	612	595	701	550	628	464	739
CITED1_CCDS14419.1_ex0_X:71521945-71521968:-_5-2	CITED1	TRUE	218	195	155	163	281	285	331	163	370	255	261	297	205	283	235	272	334	267	394	180	152	336	258	349	237	185	141	261
CITED1_CCDS14419.1_ex0_X:71521892-71521915:+_5-1	CITED1	FALSE	246	339	342	367	341	401	531	547	527	589	447	551	301	572	402	554	529	411	384	521	433	458	311	455	363	535	319	687
CITED1_CCDS14419.1_ex0_X:71522008-71522031:-_5-4	CITED1	FALSE	222	295	336	304	363	459	346	258	459	654	408	442	227	470	390	442	524	504	425	447	336	316	366	548	579	474	319	430
CITED2_CCDS5195.1_ex0_6:139694772-139694795:+_5-1	CITED2	FALSE	436	382	436	450	521	335	635	619	1026	536	866	637	641	613	438	508	626	732	749	583	540	736	482	549	803	722	499	744
CITED2_CCDS5195.1_ex0_6:139694899-139694922:-_5-4	CITED2	TRUE	378	340	416	458	413	405	810	779	643	397	541	557	403	560	402	541	627	750	484	548	438	683	482	786	535	625	423	1008
CITED2_CCDS5195.1_ex0_6:139694927-139694950:+_5-5	CITED2	FALSE	265	261	456	478	557	463	615	720	631	714	612	753	422	534	586	597	784	595	575	628	699	651	264	559	464	574	433	763
CITED2_CCDS5195.1_ex0_6:139694871-139694894:-_5-3	CITED2	TRUE	344	327	359	489	483	547	688	652	560	522	608	753	513	521	644	666	761	587	718	548	410	546	484	671	600	479	509	804
CITED2_CCDS5195.1_ex0_6:139694794-139694817:+_5-2	CITED2	FALSE	422	549	475	484	648	393	798	533	666	699	827	843	587	677	627	691	863	542	649	754	609	730	475	899	763	699	528	810
CITED4_CCDS458.1_ex0_1:41327660-41327683:+_5-5	CITED4	FALSE	290	442	337	350	527	393	654	522	528	559	665	527	458	512	456	450	609	615	559	389	570	714	488	724	444	487	281	645
CITED4_CCDS458.1_ex0_1:41327506-41327529:+_5-1	CITED4	TRUE	358	390	349	481	552	526	536	731	568	756	483	748	388	522	710	690	641	613	685	489	644	744	483	772	593	586	244	970
CITED4_CCDS458.1_ex0_1:41327572-41327595:+_5-3	CITED4	FALSE	73	13	7	13	39	41	15	36	12	115	52	38	16	37	43	81	28	58	14	14	21	43	82	113	124	91	26	848
CITED4_CCDS458.1_ex0_1:41327552-41327575:-_5-2	CITED4	TRUE	472	541	438	502	711	632	686	672	732	658	575	850	406	615	544	640	652	889	775	621	374	613	420	1084	506	542	341	966
CITED4_CCDS458.1_ex0_1:41327595-41327618:+_5-4	CITED4	FALSE	276	311	251	312	592	279	334	548	521	577	460	641	447	616	370	476	641	598	708	450	383	555	285	556	560	408	273	669
CIZ1_CCDS48033.1_ex13_9:130947875-130947898:+_5-5	CIZ1	FALSE	240	290	225	208	470	232	379	468	483	449	406	521	225	439	267	397	404	613	311	432	325	562	191	480	459	428	236	485
CIZ1_CCDS48033.1_ex11_9:130942775-130942798:-_5-2	CIZ1	FALSE	576	436	294	515	509	459	815	627	662	556	650	612	526	729	613	684	816	855	701	690	440	752	385	1062	544	566	458	656
CIZ1_CCDS48033.1_ex10_9:130941609-130941632:+_5-1	CIZ1	TRUE	236	170	187	248	672	185	307	311	356	355	361	418	282	328	328	447	290	490	481	424	328	352	170	361	368	412	190	525
CIZ1_CCDS48033.1_ex12_9:130943041-130943064:-_5-3	CIZ1	TRUE	343	327	322	294	438	353	502	483	415	626	537	566	371	652	575	511	500	705	619	568	439	439	279	472	604	439	337	575
CIZ1_CCDS48033.1_ex13_9:130947824-130947847:-_5-4	CIZ1	FALSE	254	298	263	254	380	288	357	208	354	525	479	692	336	319	469	414	315	435	452	328	480	466	311	433	494	454	236	452
CKAP2_CCDS41893.1_ex3_13:53035933-53035956:-_5-5	CKAP2	TRUE	40	57	13	25	26	36	83	39	75	41	59	96	39	57	43	55	65	123	26	56	66	108	47	43	90	66	58	194
CKAP2_CCDS41893.1_ex3_13:53035786-53035809:+_5-3	CKAP2	TRUE	170	179	160	209	259	202	322	345	487	214	334	299	155	334	333	360	451	388	236	347	188	336	253	348	308	292	264	527
CKAP2_CCDS41893.1_ex3_13:53035862-53035885:-_5-4	CKAP2	FALSE	70	46	57	68	65	80	48	33	107	42	63	42	24	44	82	35	100	89	85	111	122	82	70	81	45	63	19	114
CKAP2_CCDS41893.1_ex3_13:53035731-53035754:+_5-2	CKAP2	FALSE	184	175	105	153	263	196	168	192	391	221	148	250	259	157	152	192	254	252	241	139	183	132	75	163	230	232	147	281
CKAP2_CCDS41893.1_ex3_13:53035374-53035397:+_5-1	CKAP2	FALSE	169	218	233	334	256	249	418	225	262	405	257	378	311	353	292	318	510	531	394	302	289	219	264	364	309	396	305	394
CKAP2L_CCDS2100.1_ex5_2:113514330-113514353:+_5-2	CKAP2L	FALSE	18	15	22	70	75	20	65	51	107	74	34	62	43	77	78	70	74	78	49	24	56	37	49	63	50	63	33	94
CKAP2L_CCDS2100.1_ex5_2:113514552-113514575:-_5-5	CKAP2L	TRUE	182	181	246	265	496	256	579	426	289	309	566	391	302	518	386	363	427	462	460	528	158	476	161	343	329	393	225	576
CKAP2L_CCDS2100.1_ex5_2:113514089-113514112:+_5-1	CKAP2L	FALSE	264	178	298	221	191	238	366	243	379	385	385	379	368	368	422	516	328	392	492	543	255	380	314	286	497	344	204	557
CKAP2L_CCDS2100.1_ex5_2:113514513-113514536:+_5-4	CKAP2L	TRUE	191	199	250	201	238	155	395	251	403	432	490	365	159	420	320	244	340	454	379	366	274	328	320	340	288	370	114	522
CKAP2L_CCDS2100.1_ex5_2:113514418-113514441:+_5-3	CKAP2L	FALSE	173	160	262	112	303	155	329	384	233	250	299	189	180	540	139	302	325	330	298	253	254	257	217	288	333	311	175	303
CKAP4_CCDS9103.1_ex0_12:106633658-106633681:-_5-3	CKAP4	TRUE	231	293	171	260	324	262	396	381	304	273	428	485	243	502	312	269	488	487	445	367	206	448	273	612	303	316	218	368
CKAP4_CCDS9103.1_ex0_12:106633625-106633648:-_5-2	CKAP4	FALSE	278	289	277	385	470	374	575	547	412	571	427	597	410	462	525	517	571	643	485	466	336	501	419	567	558	680	330	770
CKAP4_CCDS9103.1_ex0_12:106633781-106633804:-_5-4	CKAP4	FALSE	184	178	275	150	340	282	315	360	184	297	320	352	204	252	289	406	331	335	507	456	227	282	99	188	342	296	142	534
CKAP4_CCDS9103.1_ex0_12:106633453-106633476:-_5-1	CKAP4	FALSE	342	350	546	474	506	410	862	663	790	656	762	846	581	779	732	608	696	917	790	760	807	650	607	547	661	667	439	689
CKAP4_CCDS9103.1_ex0_12:106633946-106633969:+_5-5	CKAP4	TRUE	287	303	302	369	518	375	486	431	509	493	538	389	416	588	438	370	506	655	531	564	372	528	250	527	500	551	358	591
sgCKAP5_4	CKAP5	FALSE	81	172	134	152	194	203	135	238	362	160	336	195	120	238	270	213	301	183	226	287	191	174	166	342	271	205	208	622
CKAP5_CCDS31477.1_ex30_11:46812008-46812031:+_5-4	CKAP5	FALSE	117	141	178	210	285	101	242	173	442	254	175	316	160	289	245	219	353	278	184	202	228	227	150	324	183	199	226	524
sgCKAP5_9	CKAP5	FALSE	72	66	55	100	48	106	154	113	81	81	193	58	49	53	125	70	145	106	83	89	40	73	57	150	103	103	65	354
sgCKAP5_6	CKAP5	FALSE	182	111	137	116	217	256	206	216	195	175	171	127	148	168	171	181	203	152	121	164	155	206	165	278	199	302	183	355
CKAP5_CCDS31477.1_ex20_11:46797891-46797914:+_5-1	CKAP5	FALSE	101	87	82	116	80	142	105	173	149	155	94	136	88	144	46	147	119	120	43	210	92	72	116	78	153	116	73	598
CKAP5_CCDS31477.1_ex32_11:46818438-46818461:-_5-5	CKAP5	TRUE	107	51	35	72	42	34	53	28	10	84	141	1	17	84	94	73	122	61	33	124	47	30	30	41	171	84	31	583
CKAP5_CCDS31477.1_ex24_11:46801823-46801846:+_5-3	CKAP5	FALSE	45	39	80	51	21	47	95	41	134	50	105	41	11	47	28	124	31	60	3	77	34	86	38	91	63	79	40	610
sgCKAP5_8	CKAP5	FALSE	81	45	107	116	133	83	134	182	211	65	98	54	94	176	50	161	151	88	91	151	92	174	192	222	112	123	7	419
CKAP5_CCDS31477.1_ex23_11:46800008-46800031:-_5-2	CKAP5	FALSE	140	79	103	92	144	84	97	157	272	155	140	254	156	121	252	159	112	62	74	214	242	93	94	216	170	204	40	505
sgCKAP5_1	CKAP5	TRUE	40	58	27	72	85	37	75	52	29	74	45	69	10	12	33	52	41	45	65	34	64	95	106	133	44	65	8	606
CKB_CCDS9981.1_ex6_14:103988681-103988704:-_5-5	CKB	TRUE	309	387	323	362	670	432	739	431	588	559	456	592	306	409	479	533	559	586	480	485	587	471	518	669	364	533	333	650
CKB_CCDS9981.1_ex4_14:103988157-103988180:-_5-3	CKB	FALSE	412	350	341	492	665	473	841	657	799	584	537	498	372	855	544	661	772	853	478	598	590	635	434	818	603	626	455	726
CKB_CCDS9981.1_ex3_14:103987708-103987731:-_5-1	CKB	TRUE	508	440	452	430	590	537	759	614	534	648	628	835	537	774	792	625	804	770	645	605	611	837	492	701	546	548	449	811
CKB_CCDS9981.1_ex3_14:103987726-103987749:+_5-2	CKB	FALSE	397	518	474	513	846	365	651	625	933	684	697	796	493	543	723	802	854	823	660	771	792	632	673	801	1002	618	505	1138
CKB_CCDS9981.1_ex5_14:103988490-103988513:+_5-4	CKB	FALSE	382	391	470	556	551	698	1139	558	803	699	860	766	620	824	789	877	880	849	813	795	551	785	520	980	679	747	446	914
CKLF_CCDS10806.1_ex1_16:66599822-66599845:-_12-11	CKLF	FALSE	416	429	358	316	496	387	749	627	547	459	708	798	558	757	579	549	729	604	555	592	382	534	591	537	412	607	440	710
CKLF_CCDS10807.1_ex1_16:66592174-66592197:-_12-3	CKLF	FALSE	2	23	6	23	0	14	12	5	30	0	0	0	0	0	0	0	5	0	20	0	11	0	28	0	0	0	12	6
CKLF_CCDS10807.1_ex2_16:66597020-66597043:+_12-6	CKLF	FALSE	81	22	68	69	166	172	168	160	166	107	107	146	101	79	55	100	119	138	93	104	143	155	112	115	102	115	34	154
CKLF_CCDS10806.1_ex1_16:66599808-66599831:+_12-10	CKLF	FALSE	469	394	531	674	668	468	555	674	640	636	711	813	530	701	693	656	696	851	859	609	609	667	638	700	552	664	496	890
CKLF_CCDS10807.1_ex1_16:66592210-66592233:+_12-4	CKLF	FALSE	87	100	118	142	116	197	187	181	263	159	168	216	59	376	161	174	251	196	223	121	118	116	111	230	76	157	48	211
CKLF_CCDS10807.1_ex1_16:66592114-66592137:-_12-1	CKLF	TRUE	175	79	139	182	239	263	294	332	194	241	230	186	219	185	116	183	176	348	342	249	245	311	202	280	170	199	151	241
CKLF_CCDS10807.1_ex2_16:66597056-66597079:+_12-7	CKLF	FALSE	379	364	328	343	563	196	527	578	557	376	597	457	271	541	307	517	678	516	388	372	495	474	546	640	475	533	292	595
CKLF_CCDS10806.1_ex1_16:66599841-66599864:-_12-12	CKLF	TRUE	158	236	221	215	303	230	354	361	373	484	289	297	316	314	323	427	343	354	305	296	321	315	223	418	327	299	158	408
CKLF_CCDS10807.1_ex1_16:66592242-66592265:-_12-5	CKLF	FALSE	181	178	174	187	255	185	423	462	193	228	301	398	140	323	202	257	388	485	286	207	191	329	218	277	219	310	123	230
CKLF_CCDS10807.1_ex2_16:66597093-66597116:+_12-8	CKLF	FALSE	405	409	373	595	638	489	826	616	740	603	732	908	436	726	474	632	752	615	751	667	674	852	594	966	792	617	653	801
CKLF_CCDS10806.1_ex1_16:66599784-66599807:-_12-9	CKLF	FALSE	254	217	155	249	416	348	372	467	599	477	273	542	231	450	336	382	424	529	454	394	380	381	382	285	439	412	189	484
CKLF_CCDS10807.1_ex1_16:66592140-66592163:+_12-2	CKLF	FALSE	63	27	31	12	53	0	69	14	68	29	45	74	53	23	18	39	79	61	54	166	83	57	24	36	31	59	39	69
CKLF-CMTM1_CCDS56000.1_ex1_16:66611061-66611084:-_5-1	CKLF-CMTM1	FALSE	345	326	379	384	622	499	471	661	670	523	490	524	403	593	424	619	637	648	648	572	569	569	528	458	458	370	391	457
CKLF-CMTM1_CCDS56000.1_ex1_16:66611038-66611061:-_5-4	CKLF-CMTM1	FALSE	235	164	296	383	402	280	453	375	543	302	355	326	248	481	353	348	387	409	410	356	345	431	384	390	290	178	294	425
CKLF-CMTM1_CCDS56000.1_ex2_16:66612734-66612757:-_5-3	CKLF-CMTM1	FALSE	221	243	242	252	232	242	296	348	324	511	380	411	252	451	266	401	270	296	497	478	273	381	222	503	554	459	212	588
CKLF-CMTM1_CCDS56000.1_ex1_16:66611082-66611105:+_5-5	CKLF-CMTM1	FALSE	350	393	409	333	424	401	548	511	466	605	552	737	338	462	622	685	585	648	635	572	452	685	379	506	511	713	398	731
CKLF-CMTM1_CCDS56000.1_ex2_16:66612776-66612799:+_5-2	CKLF-CMTM1	FALSE	263	294	304	417	382	296	435	403	493	332	323	437	328	554	334	521	565	426	471	401	325	439	394	351	401	404	242	460
CKM_CCDS12659.1_ex3_19:45815145-45815168:+_5-1	CKM	TRUE	363	338	287	382	600	374	613	520	587	391	476	665	406	614	412	573	630	668	512	558	370	533	352	766	567	628	307	693
CKM_CCDS12659.1_ex6_19:45822822-45822845:-_5-5	CKM	FALSE	152	159	191	237	390	324	395	149	361	306	346	478	281	388	325	402	264	460	373	263	207	272	271	396	344	267	237	394
CKM_CCDS12659.1_ex3_19:45815159-45815182:-_5-2	CKM	FALSE	276	306	300	316	470	326	487	541	459	411	538	530	392	358	434	527	622	538	647	682	436	426	387	508	522	470	301	607
CKM_CCDS12659.1_ex4_19:45818751-45818774:+_5-3	CKM	TRUE	412	402	281	458	631	303	579	532	620	638	541	528	449	702	525	680	677	555	604	578	419	670	602	496	589	601	530	631
CKM_CCDS12659.1_ex5_19:45821135-45821158:-_5-4	CKM	FALSE	444	426	360	400	604	544	551	577	538	603	689	740	445	787	566	598	760	767	711	673	419	847	567	632	525	648	489	727
CKMT2_CCDS4053.1_ex1_5:80548600-80548623:+_5-1	CKMT2	TRUE	367	377	429	470	649	506	705	755	465	842	772	952	541	743	672	758	924	628	620	678	516	705	613	635	812	795	361	1119
CKMT2_CCDS4053.1_ex3_5:80550900-80550923:+_5-4	CKMT2	TRUE	448	394	395	467	662	539	566	671	830	744	816	821	524	525	724	767	689	641	690	577	221	795	469	884	644	784	408	905
CKMT2_CCDS4053.1_ex2_5:80550288-80550311:+_5-3	CKMT2	FALSE	318	294	331	333	478	363	390	388	608	552	477	443	300	461	499	425	521	624	525	421	346	431	441	572	374	525	373	550
CKMT2_CCDS4053.1_ex2_5:80550234-80550257:-_5-2	CKMT2	FALSE	242	308	297	274	359	321	305	232	492	428	572	485	313	396	409	364	375	429	275	466	272	318	339	652	465	434	281	433
CKMT2_CCDS4053.1_ex3_5:80550978-80551001:-_5-5	CKMT2	FALSE	346	299	530	423	645	327	774	761	725	720	625	764	564	694	779	584	819	755	530	860	373	821	556	704	866	478	430	835
CKS2_CCDS6682.1_ex1_9:91930110-91930133:-_4-1	CKS2	TRUE	199	121	192	201	260	174	267	257	292	203	240	171	225	247	211	297	221	297	330	219	303	297	300	154	278	212	200	261
CKS2_CCDS6682.1_ex1_9:91930142-91930165:+_4-3	CKS2	FALSE	106	0	21	19	7	8	29	39	33	48	57	37	6	77	27	42	28	20	66	122	12	52	22	135	84	173	26	317
CKS2_CCDS6682.1_ex1_9:91930165-91930188:+_4-4	CKS2	FALSE	295	236	271	288	399	457	542	455	581	625	610	456	321	564	402	640	696	495	242	674	322	611	324	460	488	513	323	629
CKS2_CCDS6682.1_ex1_9:91930126-91930149:+_4-2	CKS2	FALSE	205	189	259	201	292	154	279	445	378	312	456	369	170	376	379	463	329	331	294	275	334	221	274	258	535	524	157	512
CLASRP_CCDS12652.2_ex6_19:45562585-45562608:-_5-4	CLASRP	FALSE	280	147	266	92	220	247	283	155	207	540	343	381	212	206	382	316	270	376	332	460	119	343	110	451	546	551	172	596
CLASRP_CCDS12652.2_ex5_19:45561025-45561048:+_5-2	CLASRP	TRUE	81	97	161	67	131	288	144	72	109	254	213	247	106	88	132	151	118	151	125	230	82	244	202	179	190	172	77	370
CLASRP_CCDS12652.2_ex5_19:45561134-45561157:+_5-3	CLASRP	FALSE	315	190	200	159	352	247	482	376	295	456	339	426	160	187	376	494	310	415	310	368	137	514	146	301	558	408	171	591
CLASRP_CCDS12652.2_ex6_19:45562603-45562626:-_5-5	CLASRP	FALSE	245	281	185	205	291	228	263	292	240	260	349	419	244	181	401	431	237	298	270	327	145	288	257	300	369	422	144	578
CLASRP_CCDS12652.2_ex3_19:45556386-45556409:+_5-1	CLASRP	TRUE	210	98	123	99	97	162	168	108	152	253	240	206	147	161	263	212	111	233	210	307	97	276	238	161	248	354	76	533
C14orf79_CCDS42000.1_ex0_14:105452899-105452922:-_5-1	CLBA1	FALSE	179	148	193	258	279	339	413	206	495	362	314	368	176	286	414	308	337	387	299	358	304	255	172	167	219	353	195	365
C14orf79_CCDS42000.1_ex0_14:105453152-105453175:-_5-4	CLBA1	FALSE	294	291	349	331	531	429	619	582	528	540	684	513	352	565	347	580	658	582	657	453	430	616	333	805	426	592	315	527
C14orf79_CCDS42000.1_ex0_14:105453125-105453148:+_5-3	CLBA1	TRUE	281	270	233	203	354	311	420	446	431	480	426	326	350	393	337	418	472	478	276	357	392	337	199	452	302	450	208	390
C14orf79_CCDS42000.1_ex0_14:105452923-105452946:+_5-2	CLBA1	FALSE	411	494	422	466	843	571	910	568	683	807	759	766	458	734	658	764	833	775	559	625	593	710	554	842	730	658	386	706
C14orf79_CCDS42000.1_ex0_14:105453179-105453202:-_5-5	CLBA1	TRUE	196	106	175	148	240	166	247	201	255	238	246	397	72	340	245	250	261	277	244	165	218	171	204	409	395	250	66	355
CLC_CCDS33025.1_ex2_19:40225623-40225646:+_5-5	CLC	FALSE	150	73	167	94	169	119	241	258	155	231	311	219	124	217	230	205	216	169	366	292	179	197	155	155	186	286	133	280
CLC_CCDS33025.1_ex1_19:40224921-40224944:-_5-1	CLC	TRUE	212	193	184	197	347	133	381	239	288	323	360	426	337	279	210	354	471	392	262	434	275	340	214	310	426	428	151	411
CLC_CCDS33025.1_ex1_19:40225083-40225106:+_5-3	CLC	FALSE	174	115	142	210	320	267	398	360	366	319	305	377	192	351	263	293	278	361	309	266	274	213	245	321	277	250	260	271
CLC_CCDS33025.1_ex1_19:40225041-40225064:+_5-2	CLC	TRUE	314	213	220	271	529	348	477	318	373	401	400	556	248	538	334	561	498	467	440	345	447	450	348	554	583	312	260	549
CLC_CCDS33025.1_ex1_19:40225117-40225140:+_5-4	CLC	FALSE	136	61	146	116	199	65	224	99	192	185	154	209	114	133	164	147	88	181	165	211	154	94	117	111	108	248	94	193
CLCA1_CCDS709.1_ex2_1:86939537-86939560:+_5-1	CLCA1	FALSE	235	289	255	390	504	368	568	296	597	575	500	603	367	419	514	561	443	547	418	426	509	588	426	482	467	605	274	586
CLCA1_CCDS709.1_ex4_1:86948004-86948027:+_5-3	CLCA1	TRUE	626	462	502	525	572	588	907	673	902	678	728	771	571	751	593	574	817	794	786	905	604	933	603	875	844	824	454	743
CLCA1_CCDS709.1_ex7_1:86954746-86954769:+_5-5	CLCA1	FALSE	242	254	253	306	486	181	317	360	414	405	376	566	258	401	303	512	569	599	436	315	201	438	346	470	339	400	333	416
CLCA1_CCDS709.1_ex6_1:86952404-86952427:-_5-4	CLCA1	TRUE	479	543	358	459	634	453	765	820	820	821	710	1082	533	780	688	763	1032	721	642	911	593	886	521	842	773	858	354	923
CLCA1_CCDS709.1_ex3_1:86942146-86942169:+_5-2	CLCA1	FALSE	175	255	273	230	449	314	478	539	460	385	507	587	283	411	428	383	504	477	419	299	415	542	280	522	544	419	237	539
CLCA2_CCDS708.1_ex3_1:86896544-86896567:+_5-3	CLCA2	TRUE	278	297	308	371	389	320	476	408	636	433	411	593	267	491	379	536	585	692	416	443	425	463	474	429	379	399	237	584
CLCA2_CCDS708.1_ex2_1:86894229-86894252:+_5-2	CLCA2	FALSE	437	418	367	574	666	553	811	724	757	633	629	805	733	779	759	854	966	944	918	847	496	867	649	862	724	699	483	923
CLCA2_CCDS708.1_ex6_1:86904625-86904648:-_5-4	CLCA2	TRUE	350	440	439	586	822	557	588	862	604	642	689	656	442	615	750	695	834	992	566	732	751	640	668	786	586	769	553	834
CLCA2_CCDS708.1_ex6_1:86904671-86904694:-_5-5	CLCA2	FALSE	264	326	312	399	410	493	572	411	558	535	618	436	402	659	590	452	801	741	573	562	444	616	479	730	305	529	412	517
CLCA2_CCDS708.1_ex2_1:86894151-86894174:+_5-1	CLCA2	FALSE	303	429	333	306	423	398	567	606	744	447	479	612	423	481	512	401	592	617	491	552	592	732	541	675	443	568	217	614
CLCA4_CCDS41355.1_ex7_1:87036779-87036802:-_5-5	CLCA4	TRUE	204	293	211	341	322	214	401	256	436	402	448	616	274	479	328	436	422	738	569	426	364	477	369	660	370	299	327	488
CLCA4_CCDS41355.1_ex5_1:87031602-87031625:-_5-3	CLCA4	TRUE	300	356	275	270	465	345	510	424	473	468	377	425	321	627	621	433	473	591	443	344	297	582	455	603	561	559	285	481
CLCA4_CCDS41355.1_ex4_1:87030984-87031007:+_5-2	CLCA4	FALSE	94	110	136	170	163	104	221	114	168	248	260	188	65	137	179	146	236	297	227	158	196	228	139	174	196	203	126	204
CLCA4_CCDS41355.1_ex5_1:87031670-87031693:+_5-4	CLCA4	FALSE	212	133	71	221	208	107	229	182	204	310	268	328	175	302	310	248	352	381	276	180	185	265	244	273	195	280	211	351
CLCA4_CCDS41355.1_ex3_1:87029411-87029434:-_5-1	CLCA4	FALSE	177	226	234	159	181	207	282	256	412	261	243	393	252	415	194	279	286	296	491	250	340	219	271	222	324	233	158	327
CLCC1_CCDS41362.1_ex2_1:109482256-109482279:-_5-2	CLCC1	TRUE	198	111	170	81	98	119	144	101	116	202	218	265	106	268	352	250	210	190	127	173	77	218	163	186	255	335	78	419
sgCLCC1_10	CLCC1	FALSE	199	293	346	112	334	273	210	304	302	426	462	433	177	312	509	399	232	271	332	411	191	362	199	327	327	484	173	526
sgCLCC1_7	CLCC1	FALSE	311	203	219	161	189	246	321	361	331	471	301	352	208	353	369	267	409	482	257	291	311	259	215	434	356	245	205	430
CLCC1_CCDS41362.1_ex7_1:109490245-109490268:-_5-5	CLCC1	FALSE	27	58	39	67	91	65	126	75	150	63	131	194	62	157	92	111	100	159	182	136	120	183	60	47	75	107	70	152
CLCC1_CCDS41362.1_ex2_1:109482345-109482368:-_5-3	CLCC1	FALSE	149	62	156	96	112	154	154	128	84	206	141	140	91	165	170	200	250	158	145	215	129	117	95	232	246	219	48	276
CLCC1_CCDS41362.1_ex2_1:109482362-109482385:+_5-4	CLCC1	FALSE	207	116	136	95	220	249	205	76	224	311	475	209	136	233	304	335	259	234	152	386	114	230	248	165	502	456	194	470
sgCLCC1_3	CLCC1	TRUE	305	260	209	176	277	352	275	209	439	371	458	418	142	447	381	514	347	258	452	525	172	372	268	410	353	431	213	509
CLCC1_CCDS41362.1_ex1_1:109479946-109479969:+_5-1	CLCC1	FALSE	393	381	417	411	820	396	525	485	768	679	725	553	288	727	448	733	832	679	570	992	549	724	323	645	935	700	243	830
sgCLCC1_6	CLCC1	FALSE	165	101	219	130	91	83	127	93	98	176	201	168	85	87	259	181	116	147	143	152	116	155	75	171	183	253	72	312
sgCLCC1_9	CLCC1	FALSE	257	125	118	126	182	311	169	232	193	334	220	323	140	316	254	304	321	286	190	240	107	352	155	189	363	253	131	344
CLCF1_CCDS31617.1_ex0_11:67133064-67133087:+_5-3	CLCF1	TRUE	379	425	419	522	634	326	643	678	820	599	683	744	446	702	552	674	776	1025	650	531	563	705	524	632	585	825	305	754
CLCF1_CCDS31617.1_ex1_11:67134978-67135001:+_5-5	CLCF1	FALSE	438	385	433	369	618	571	479	588	388	573	482	533	494	381	691	412	523	567	743	632	338	543	604	461	465	452	336	550
CLCF1_CCDS31617.1_ex0_11:67132914-67132937:-_5-1	CLCF1	TRUE	258	288	284	311	488	339	334	364	511	347	337	412	427	423	392	427	392	413	303	417	431	511	407	274	453	453	313	656
CLCF1_CCDS31617.1_ex1_11:67134941-67134964:-_5-4	CLCF1	FALSE	451	394	515	444	967	412	954	672	736	627	727	881	548	881	733	704	1152	1095	727	728	485	829	466	893	924	770	336	737
CLCF1_CCDS31617.1_ex0_11:67132929-67132952:+_5-2	CLCF1	FALSE	282	238	351	313	621	252	357	488	548	572	492	389	304	571	499	451	543	547	417	429	404	328	228	548	471	423	250	635
CLCN1_CCDS5881.1_ex8_7:143028402-143028425:-_5-3	CLCN1	FALSE	328	416	433	461	622	383	721	707	842	660	781	866	506	907	603	872	838	982	740	803	629	817	405	803	708	723	443	777
CLCN1_CCDS5881.1_ex2_7:143017751-143017774:+_5-1	CLCN1	TRUE	279	471	228	402	292	337	493	346	593	464	328	570	310	492	405	530	665	529	553	576	377	455	360	874	464	570	314	627
CLCN1_CCDS5881.1_ex6_7:143021517-143021540:+_5-2	CLCN1	FALSE	234	233	220	336	302	241	503	464	493	292	366	473	230	352	508	310	305	390	428	408	235	645	242	414	445	420	361	525
CLCN1_CCDS5881.1_ex11_7:143029917-143029940:-_5-5	CLCN1	FALSE	400	463	399	339	524	390	754	580	608	725	667	593	368	762	564	595	711	790	744	654	431	677	524	937	528	475	516	630
CLCN1_CCDS5881.1_ex11_7:143029811-143029834:-_5-4	CLCN1	TRUE	267	308	268	316	469	338	494	403	459	501	475	546	286	328	575	518	393	353	368	370	406	433	462	452	404	446	179	485
CLCN2_CCDS3263.1_ex12_3:184073259-184073282:-_5-1	CLCN2	FALSE	306	323	245	352	548	351	410	523	514	559	416	517	353	423	606	480	580	575	498	412	511	558	376	545	577	423	371	645
CLCN2_CCDS3263.1_ex20_3:184075960-184075983:+_5-4	CLCN2	FALSE	392	291	274	465	662	430	781	716	702	640	577	638	523	859	431	658	797	758	853	646	471	616	332	840	577	656	378	771
CLCN2_CCDS3263.1_ex22_3:184076852-184076875:-_5-5	CLCN2	FALSE	386	492	455	592	788	515	957	913	819	714	727	856	459	1090	562	874	1152	1100	942	797	691	854	683	876	769	1049	474	826
CLCN2_CCDS3263.1_ex19_3:184075764-184075787:+_5-3	CLCN2	TRUE	553	426	601	471	802	728	913	655	678	731	649	967	409	654	567	867	923	825	1041	790	874	721	596	771	839	813	511	919
CLCN2_CCDS3263.1_ex17_3:184075402-184075425:-_5-2	CLCN2	TRUE	346	269	341	321	449	345	612	428	640	541	614	607	448	644	451	626	572	768	448	605	467	521	475	581	441	538	256	716
CLCN3_CCDS34100.1_ex2_4:170608874-170608897:+_5-1	CLCN3	FALSE	151	122	156	208	343	185	289	228	346	354	257	304	235	450	274	369	360	255	319	285	151	214	179	319	204	220	183	299
CLCN3_CCDS34100.1_ex4_4:170611753-170611776:-_5-4	CLCN3	TRUE	228	180	111	261	242	233	205	458	393	263	222	270	178	244	303	274	340	366	300	329	391	406	122	402	196	260	167	232
CLCN3_CCDS34100.1_ex3_4:170610208-170610231:+_5-2	CLCN3	FALSE	394	413	347	533	733	528	678	929	834	592	768	1048	618	701	631	724	914	825	680	650	832	809	592	752	660	771	498	760
CLCN3_CCDS34100.1_ex3_4:170610257-170610280:-_5-3	CLCN3	TRUE	271	327	203	382	502	375	529	551	460	469	334	533	360	560	364	569	579	562	484	414	362	388	366	532	381	557	483	378
CLCN3_CCDS34100.1_ex4_4:170611797-170611820:-_5-5	CLCN3	FALSE	74	94	83	87	220	114	135	137	169	247	202	227	108	157	101	204	242	114	228	101	185	130	119	55	119	145	93	178
CLCN4_CCDS14137.1_ex2_X:10163093-10163116:-_5-1	CLCN4	TRUE	401	559	480	507	793	580	743	745	900	672	781	727	575	892	598	896	938	898	792	852	844	791	684	831	700	742	498	879
CLCN4_CCDS14137.1_ex3_X:10166052-10166075:-_5-3	CLCN4	FALSE	199	223	197	226	356	294	504	459	385	368	367	476	320	366	411	370	472	455	316	388	226	406	195	375	335	364	234	398
CLCN4_CCDS14137.1_ex3_X:10166016-10166039:-_5-2	CLCN4	FALSE	536	441	446	723	972	617	1112	782	836	931	595	899	530	906	597	792	1103	937	922	767	586	909	560	853	887	951	409	855
CLCN4_CCDS14137.1_ex5_X:10174772-10174795:-_5-4	CLCN4	TRUE	392	428	390	496	913	478	848	711	1080	607	628	826	363	739	748	821	960	827	596	738	828	814	547	825	597	639	380	637
CLCN4_CCDS14137.1_ex6_X:10176169-10176192:-_5-5	CLCN4	FALSE	225	160	238	214	297	270	300	387	319	252	305	312	238	392	299	290	524	349	349	355	229	185	210	203	279	378	170	329
CLCN5_CCDS48115.1_ex2_X:49834532-49834555:+_10-5	CLCN5	TRUE	247	331	381	419	426	310	541	615	553	541	472	520	400	525	380	651	633	645	485	449	396	386	420	621	388	426	352	552
CLCN5_CCDS48115.1_ex1_X:49807029-49807052:-_10-4	CLCN5	FALSE	228	287	194	209	505	264	404	241	449	256	344	221	375	394	435	357	399	398	239	282	390	444	236	517	420	373	243	341
CLCN5_CCDS48115.1_ex1_X:49807014-49807037:-_10-3	CLCN5	FALSE	127	140	113	128	233	212	298	123	257	108	250	263	123	135	94	227	178	289	309	176	278	235	89	170	226	160	115	230
CLCN5_CCDS14328.1_ex6_X:49851245-49851268:-_10-10	CLCN5	FALSE	9	32	10	15	12	0	3	27	22	29	15	10	52	35	16	12	34	36	15	14	0	19	48	0	2	7	9	43
CLCN5_CCDS14328.1_ex4_X:49846490-49846513:-_10-9	CLCN5	TRUE	274	183	133	257	310	236	438	621	405	240	302	275	243	402	255	314	417	300	302	307	144	261	414	381	293	361	345	532
CLCN5_CCDS14328.1_ex2_X:49840592-49840615:-_10-6	CLCN5	FALSE	328	333	354	394	661	454	860	575	654	522	521	537	356	436	408	663	600	791	474	571	604	465	273	581	536	563	362	567
CLCN5_CCDS48115.1_ex1_X:49807000-49807023:+_10-2	CLCN5	FALSE	349	422	206	347	813	421	696	853	656	735	524	502	520	635	660	534	834	969	628	447	416	651	547	718	388	630	321	706
CLCN5_CCDS14328.1_ex4_X:49846416-49846439:-_10-8	CLCN5	FALSE	240	289	268	263	545	523	438	685	576	351	420	653	445	456	496	550	543	609	711	583	475	602	436	736	498	495	314	606
CLCN5_CCDS48115.1_ex1_X:49806979-49807002:+_10-1	CLCN5	FALSE	0	6	6	9	0	0	0	0	0	0	3	0	0	41	14	7	0	0	0	9	0	10	0	0	0	0	1	1
CLCN5_CCDS14328.1_ex3_X:49845312-49845335:-_10-7	CLCN5	FALSE	305	288	333	347	451	258	316	243	625	324	348	387	407	346	252	443	527	301	390	497	358	363	307	389	396	396	282	426
CLCN6_CCDS138.1_ex11_1:11888561-11888584:+_5-3	CLCN6	TRUE	389	349	271	290	506	387	546	406	558	562	483	647	390	607	364	477	577	668	513	501	403	436	377	450	362	415	232	575
CLCN6_CCDS138.1_ex8_1:11886249-11886272:+_5-1	CLCN6	FALSE	192	215	131	124	315	256	370	256	275	479	333	340	294	259	210	378	345	244	393	212	271	335	234	335	348	314	223	410
CLCN6_CCDS138.1_ex12_1:11889338-11889361:-_5-5	CLCN6	FALSE	265	162	193	221	303	241	277	195	309	288	239	435	183	271	274	339	242	311	355	276	251	256	178	376	345	277	158	395
CLCN6_CCDS138.1_ex11_1:11888642-11888665:-_5-4	CLCN6	FALSE	325	233	267	323	376	343	440	543	541	517	443	455	261	493	432	459	506	615	442	387	451	507	310	849	442	366	225	532
CLCN6_CCDS138.1_ex9_1:11887193-11887216:+_5-2	CLCN6	TRUE	325	475	372	482	603	607	602	617	993	671	650	799	507	442	545	552	673	739	694	669	523	534	647	579	592	700	676	744
CLCN7_CCDS32361.1_ex15_16:1506153-1506176:-_5-3	CLCN7	TRUE	332	251	228	287	582	322	363	317	522	472	568	442	327	417	389	386	455	505	524	340	363	547	395	334	337	373	322	444
CLCN7_CCDS32361.1_ex12_16:1504435-1504458:-_5-1	CLCN7	TRUE	207	228	288	286	355	186	528	456	457	388	383	428	230	506	195	313	367	318	415	384	298	506	332	327	327	376	353	524
CLCN7_CCDS32361.1_ex20_16:1510918-1510941:-_5-5	CLCN7	FALSE	270	297	272	380	715	380	652	571	619	623	720	812	481	584	579	590	720	695	685	637	534	496	360	600	649	582	283	623
CLCN7_CCDS32361.1_ex20_16:1510885-1510908:+_5-4	CLCN7	FALSE	436	398	341	480	679	472	600	517	780	602	544	739	551	539	668	749	771	788	752	753	609	895	865	402	682	758	463	599
CLCN7_CCDS32361.1_ex13_16:1505133-1505156:-_5-2	CLCN7	FALSE	374	482	364	551	529	495	644	390	738	813	639	838	502	643	570	612	604	791	714	557	572	645	614	643	694	586	457	755
CLCNKA_CCDS167.1_ex8_1:16354501-16354524:+_5-2	CLCNKA	FALSE	691	589	511	577	709	815	1059	891	988	717	928	760	601	780	1022	924	1009	1058	1119	898	777	794	868	1176	955	1189	540	1088
CLCNKA_CCDS167.1_ex1_1:16350402-16350425:-_5-1	CLCNKA	FALSE	470	536	628	536	927	664	797	996	919	664	849	1120	673	1070	731	958	1155	1115	1068	872	646	864	602	648	727	742	445	989
CLCNKA_CCDS167.1_ex9_1:16355310-16355333:-_5-3	CLCNKA	FALSE	316	381	356	433	587	419	677	708	708	585	597	625	411	709	549	514	900	820	579	488	506	708	411	832	535	541	354	675
CLCNKA_CCDS167.1_ex12_1:16356466-16356489:+_5-5	CLCNKA	TRUE	513	518	592	473	951	524	1034	792	674	810	707	1020	466	692	647	789	911	961	614	772	742	1121	675	810	685	966	324	930
CLCNKA_CCDS167.1_ex11_1:16356279-16356302:-_5-4	CLCNKA	TRUE	167	190	186	191	423	168	287	367	379	290	173	346	233	262	211	217	298	397	381	298	248	303	195	417	347	238	226	299
CLCNKB_CCDS168.1_ex3_1:16374418-16374441:+_7-2	CLCNKB	FALSE	0	0	0	0	0	9	0	0	8	0	0	0	0	0	0	4	0	0	0	17	0	11	0	21	0	0	0	0
CLCNKB_CCDS168.1_ex11_1:16378020-16378043:+_7-7	CLCNKB	FALSE	214	187	170	302	357	209	529	377	577	328	487	434	246	369	301	391	400	609	274	421	327	387	406	518	389	413	285	386
CLCNKB_CCDS168.1_ex7_1:16376143-16376166:-_7-4	CLCNKB	FALSE	114	164	144	167	172	190	293	236	414	173	269	243	157	269	282	220	328	251	377	180	247	178	162	303	397	190	112	302
CLCNKB_CCDS168.1_ex8_1:16376298-16376321:+_7-5	CLCNKB	FALSE	328	285	276	325	260	182	254	273	315	343	485	424	213	308	456	486	513	416	355	356	201	359	251	319	458	480	132	625
CLCNKB_CCDS168.1_ex8_1:16376324-16376347:-_7-6	CLCNKB	FALSE	367	401	436	466	646	553	468	777	582	607	663	598	562	556	424	691	701	726	652	450	536	621	445	736	541	694	415	565
CLCNKB_CCDS168.1_ex7_1:16376124-16376147:-_7-3	CLCNKB	FALSE	243	238	187	241	446	218	573	421	316	430	482	392	335	438	384	415	458	530	525	295	581	560	387	434	506	533	203	556
CLCNKB_CCDS168.1_ex3_1:16374394-16374417:+_7-1	CLCNKB	TRUE	494	432	386	526	539	483	744	547	435	575	704	751	274	739	525	601	788	836	631	590	305	681	456	591	767	590	296	716
CLDN1_CCDS3295.1_ex3_3:190039885-190039908:-_5-5	CLDN1	TRUE	220	179	195	260	265	261	276	359	370	399	409	416	209	265	325	462	332	496	360	532	231	389	283	406	494	395	159	489
CLDN1_CCDS3295.1_ex2_3:190030787-190030810:+_5-3	CLDN1	FALSE	371	373	365	626	682	468	605	608	826	669	697	728	548	894	528	682	893	957	637	697	510	687	596	684	835	474	538	782
CLDN1_CCDS3295.1_ex3_3:190039866-190039889:+_5-4	CLDN1	TRUE	389	420	325	349	573	436	806	568	746	867	760	809	336	671	490	550	637	590	630	708	343	842	501	813	524	508	383	904
CLDN1_CCDS3295.1_ex2_3:190030733-190030756:+_5-1	CLDN1	FALSE	488	541	338	541	628	642	646	502	685	640	567	892	545	654	508	593	592	834	713	605	553	766	441	729	571	600	306	734
CLDN1_CCDS3295.1_ex2_3:190030762-190030785:+_5-2	CLDN1	FALSE	307	334	201	234	453	239	289	433	358	353	409	481	220	424	471	329	400	400	443	587	370	497	256	461	608	340	161	572
CLDN10_CCDS9475.1_ex1_13:96212465-96212488:+_5-4	CLDN10	TRUE	280	384	390	322	665	522	567	482	620	498	579	490	431	675	561	565	628	804	492	483	413	590	511	657	503	543	296	728
CLDN10_CCDS9475.1_ex2_13:96212697-96212720:-_5-5	CLDN10	FALSE	205	167	144	178	449	351	316	489	171	357	345	448	397	311	251	400	227	327	341	380	447	314	349	294	357	318	261	341
CLDN10_CCDS9475.1_ex1_13:96212384-96212407:+_5-1	CLDN10	FALSE	146	119	140	163	272	294	264	360	189	323	324	267	242	278	191	213	337	376	199	241	153	240	182	218	164	276	116	252
CLDN10_CCDS9475.1_ex1_13:96212411-96212434:+_5-2	CLDN10	FALSE	520	581	549	623	953	556	843	896	1170	826	895	940	436	1111	766	983	1156	901	1168	976	787	963	611	1051	830	1002	583	941
CLDN10_CCDS9475.1_ex1_13:96212445-96212468:-_5-3	CLDN10	TRUE	254	170	174	238	260	221	389	267	518	321	315	349	301	365	245	372	353	342	339	270	321	375	361	542	260	377	330	414
CLDN11_CCDS3213.1_ex1_3:170141026-170141049:+_5-4	CLDN11	TRUE	508	408	432	385	589	603	467	744	654	637	550	608	375	586	505	531	649	716	604	585	446	596	433	677	692	620	359	482
CLDN11_CCDS3213.1_ex1_3:170140975-170140998:+_5-3	CLDN11	TRUE	281	301	323	269	442	346	287	387	669	512	471	391	361	395	563	311	419	419	483	451	526	346	325	404	372	434	374	530
CLDN11_CCDS3213.1_ex0_3:170137066-170137089:-_5-1	CLDN11	FALSE	440	423	402	604	737	421	729	740	731	793	829	881	651	767	511	718	918	834	819	850	535	777	471	955	758	742	410	760
CLDN11_CCDS3213.1_ex1_3:170140939-170140962:+_5-2	CLDN11	FALSE	241	284	378	273	392	383	499	626	461	400	476	529	451	458	431	352	578	636	566	564	368	509	404	618	473	550	394	600
CLDN11_CCDS3213.1_ex2_3:170150329-170150352:-_5-5	CLDN11	FALSE	302	251	322	249	325	361	351	424	309	388	558	291	218	444	514	454	404	255	322	550	215	561	353	250	419	492	160	646
CLDN12_CCDS5618.1_ex0_7:90042132-90042155:+_5-1	CLDN12	FALSE	429	402	356	463	573	762	555	757	660	482	680	698	559	672	618	630	672	675	709	537	445	541	567	610	482	626	375	624
CLDN12_CCDS5618.1_ex0_7:90042148-90042171:-_5-2	CLDN12	TRUE	360	371	311	382	779	371	541	591	793	612	650	717	350	617	618	595	711	675	932	503	580	474	543	771	647	568	387	862
CLDN12_CCDS5618.1_ex0_7:90042357-90042380:-_5-5	CLDN12	FALSE	246	347	373	307	628	386	660	478	668	594	490	742	342	418	464	379	499	644	430	562	393	397	390	750	622	528	293	646
CLDN12_CCDS5618.1_ex0_7:90042260-90042283:-_5-4	CLDN12	FALSE	404	469	310	449	993	417	674	911	859	643	729	928	554	906	738	732	848	898	905	708	736	770	553	990	622	721	496	818
CLDN12_CCDS5618.1_ex0_7:90042190-90042213:-_5-3	CLDN12	TRUE	256	244	188	325	562	246	601	429	426	361	405	465	256	311	395	508	459	570	529	345	302	395	212	448	330	342	261	581
CLDN14_CCDS13645.1_ex0_21:37833563-37833586:-_5-1	CLDN14	FALSE	207	391	294	303	544	399	672	400	579	479	515	535	493	556	421	531	576	544	364	483	508	496	433	671	466	597	312	638
CLDN14_CCDS13645.1_ex0_21:37833684-37833707:+_5-3	CLDN14	TRUE	475	367	377	418	715	318	775	509	792	598	555	629	455	559	469	687	694	684	687	736	755	642	489	702	492	696	336	718
CLDN14_CCDS13645.1_ex0_21:37833847-37833870:-_5-5	CLDN14	FALSE	254	454	459	414	618	562	712	848	724	749	476	702	510	848	521	717	813	833	838	631	501	633	605	634	646	910	387	698
CLDN14_CCDS13645.1_ex0_21:37833785-37833808:+_5-4	CLDN14	FALSE	412	385	385	451	740	633	764	639	880	558	653	661	478	789	595	751	711	889	821	750	582	693	602	744	892	740	607	778
CLDN14_CCDS13645.1_ex0_21:37833665-37833688:-_5-2	CLDN14	TRUE	691	582	446	576	828	417	823	1069	791	785	857	990	664	936	828	851	1073	1487	1004	785	683	818	650	860	822	882	649	962
CLDN15_CCDS5717.1_ex3_7:100877684-100877707:+_5-2	CLDN15	FALSE	364	472	430	505	753	441	742	419	695	762	730	931	481	682	577	777	738	748	691	769	604	754	402	856	727	526	359	778
CLDN15_CCDS5717.1_ex3_7:100877642-100877665:+_5-1	CLDN15	FALSE	483	422	335	354	926	543	841	446	807	575	582	936	464	641	493	612	754	835	698	618	515	516	342	738	705	629	404	737
CLDN15_CCDS5717.1_ex3_7:100877704-100877727:+_5-3	CLDN15	TRUE	152	159	165	142	204	193	192	149	238	396	263	258	159	172	197	244	151	243	364	285	164	257	256	284	327	310	259	449
CLDN15_CCDS5717.1_ex4_7:100880715-100880738:-_5-4	CLDN15	TRUE	268	228	188	205	415	274	498	327	412	369	479	444	402	253	397	424	342	549	497	432	323	379	315	573	430	598	259	524
CLDN15_CCDS5717.1_ex4_7:100880745-100880768:+_5-5	CLDN15	FALSE	185	316	333	389	492	394	477	552	456	444	351	419	357	401	514	490	524	588	629	304	445	438	377	321	403	438	360	563
CLDN16_CCDS3296.1_ex1_3:190120145-190120168:-_5-3	CLDN16	TRUE	361	220	251	207	533	269	563	649	319	645	594	462	348	350	390	489	492	407	823	362	459	573	354	711	523	452	294	516
CLDN16_CCDS3296.1_ex1_3:190120207-190120230:-_5-5	CLDN16	FALSE	354	357	463	465	740	659	740	703	765	645	589	773	457	711	724	848	805	691	877	675	593	739	563	1054	637	708	265	894
CLDN16_CCDS3296.1_ex1_3:190120189-190120212:-_5-4	CLDN16	TRUE	120	128	139	221	246	153	269	170	184	160	241	177	127	263	192	182	178	294	297	316	259	302	133	230	292	219	131	303
CLDN16_CCDS3296.1_ex0_3:190106051-190106074:+_5-1	CLDN16	FALSE	371	464	454	509	877	570	903	921	1064	706	694	791	743	937	668	739	917	1050	762	654	425	885	708	626	771	735	533	851
CLDN16_CCDS3296.1_ex1_3:190120122-190120145:+_5-2	CLDN16	FALSE	481	448	296	496	812	495	821	621	615	619	698	1022	510	597	744	712	881	802	754	708	613	761	501	632	744	688	332	641
CLDN17_CCDS13586.1_ex0_21:31538454-31538477:+_5-1	CLDN17	TRUE	354	314	186	512	496	342	509	605	632	653	532	611	470	537	424	436	748	552	478	413	292	594	480	466	613	652	328	596
CLDN17_CCDS13586.1_ex0_21:31538676-31538699:-_5-4	CLDN17	FALSE	710	766	797	832	1269	740	1148	1242	1251	1215	1223	1292	785	1199	1042	1163	1339	1236	1206	839	917	1140	995	1415	1135	894	680	1211
CLDN17_CCDS13586.1_ex0_21:31538758-31538781:-_5-5	CLDN17	FALSE	548	490	464	643	890	465	914	904	682	854	847	909	547	1098	774	769	1002	1124	1045	725	763	726	734	921	679	867	516	728
CLDN17_CCDS13586.1_ex0_21:31538632-31538655:+_5-3	CLDN17	FALSE	325	308	351	405	466	569	581	539	554	525	624	624	366	545	512	445	640	566	529	562	519	616	469	707	566	453	250	597
CLDN17_CCDS13586.1_ex0_21:31538598-31538621:+_5-2	CLDN17	TRUE	356	290	274	323	456	240	610	472	400	449	469	519	326	430	390	433	598	528	673	515	331	539	448	479	408	433	302	635
CLDN18_CCDS3095.1_ex3_3:137748634-137748657:-_5-5	CLDN18	FALSE	376	373	411	476	562	693	660	642	651	550	563	654	339	661	541	596	599	778	518	531	400	673	387	497	519	532	357	719
CLDN18_CCDS3095.1_ex2_3:137743516-137743539:+_5-4	CLDN18	TRUE	385	379	389	487	854	478	541	607	526	687	738	563	486	789	356	777	815	793	962	662	594	849	472	710	732	597	422	829
CLDN18_CCDS3095.1_ex1_3:137742576-137742599:+_5-2	CLDN18	FALSE	403	248	242	267	485	381	551	358	519	431	508	376	332	534	587	519	587	679	500	530	392	497	487	523	489	522	339	604
CLDN18_CCDS3095.1_ex2_3:137743470-137743493:+_5-3	CLDN18	TRUE	271	251	208	290	319	406	486	620	569	376	616	582	298	522	454	324	591	535	298	497	396	554	458	512	484	472	329	514
CLDN18_CCDS3095.1_ex1_3:137742557-137742580:-_5-1	CLDN18	FALSE	226	310	261	260	551	334	575	681	479	385	403	283	449	529	428	437	562	547	405	379	335	428	385	581	557	508	325	540
CLDN19_CCDS44125.1_ex2_1:43204156-43204179:-_5-2	CLDN19	FALSE	345	259	286	200	383	312	416	511	351	450	290	462	288	358	202	495	457	338	315	446	430	490	261	335	299	466	230	557
CLDN19_CCDS44125.1_ex3_1:43205506-43205529:-_5-4	CLDN19	TRUE	376	430	356	406	631	398	504	839	693	655	745	831	423	552	554	699	597	769	799	701	573	616	339	702	575	621	440	851
CLDN19_CCDS44125.1_ex3_1:43205587-43205610:-_5-5	CLDN19	FALSE	231	312	253	242	462	266	387	398	595	421	380	532	219	602	413	500	455	555	532	318	432	499	337	609	501	376	381	537
CLDN19_CCDS44125.1_ex2_1:43204235-43204258:-_5-3	CLDN19	TRUE	353	317	285	351	621	450	549	503	415	503	578	528	385	451	575	637	648	509	607	534	498	718	437	662	594	479	298	869
CLDN19_CCDS44125.1_ex2_1:43204109-43204132:+_5-1	CLDN19	FALSE	261	267	307	290	525	330	513	481	454	433	461	611	375	507	395	411	626	353	430	438	583	465	337	753	455	394	262	588
CLDN2_CCDS14524.1_ex0_X:106171860-106171883:-_5-4	CLDN2	FALSE	225	263	216	219	501	284	369	562	284	373	494	474	313	629	244	409	417	318	352	366	327	276	298	348	525	379	246	407
CLDN2_CCDS14524.1_ex0_X:106171738-106171761:-_5-2	CLDN2	TRUE	146	199	164	164	376	286	394	442	350	306	355	244	193	384	344	310	431	431	448	426	260	335	207	488	382	372	218	624
CLDN2_CCDS14524.1_ex0_X:106171889-106171912:+_5-5	CLDN2	FALSE	492	453	544	519	845	676	805	922	694	678	886	873	632	764	779	849	817	1007	858	687	553	1096	533	790	863	633	389	806
CLDN2_CCDS14524.1_ex0_X:106171790-106171813:+_5-3	CLDN2	FALSE	426	324	511	425	519	415	520	771	454	538	596	539	255	634	456	574	883	644	596	428	439	534	305	752	591	653	432	832
CLDN2_CCDS14524.1_ex0_X:106171580-106171603:+_5-1	CLDN2	TRUE	402	201	213	234	366	301	390	318	467	368	397	401	295	361	407	528	535	363	315	330	427	469	334	619	606	418	300	609
CLDN20_CCDS5249.1_ex0_6:155597100-155597123:-_5-2	CLDN20	FALSE	566	408	508	660	729	564	1034	692	943	747	738	775	551	744	798	650	1038	1067	773	524	608	1053	588	873	768	775	547	824
CLDN20_CCDS5249.1_ex0_6:155597254-155597277:+_5-5	CLDN20	FALSE	215	220	256	237	466	214	452	581	292	394	391	418	252	498	270	363	537	554	345	358	290	385	339	362	323	369	238	450
CLDN20_CCDS5249.1_ex0_6:155597132-155597155:+_5-3	CLDN20	FALSE	303	368	322	247	481	344	422	196	534	558	536	483	410	453	532	516	423	522	528	508	308	579	347	530	575	504	189	714
CLDN20_CCDS5249.1_ex0_6:155597077-155597100:-_5-1	CLDN20	TRUE	466	462	369	323	692	347	730	630	744	554	888	668	464	813	479	766	894	835	485	584	719	867	542	743	514	602	428	712
CLDN20_CCDS5249.1_ex0_6:155597157-155597180:+_5-4	CLDN20	TRUE	255	231	219	256	329	232	318	489	346	413	309	437	274	437	350	395	459	421	330	434	559	325	219	587	387	413	299	524
CLDN22_CCDS43286.1_ex0_4:184241272-184241295:-_2-2	CLDN22	TRUE	302	212	301	365	436	290	486	441	739	441	555	656	360	391	367	408	369	596	496	656	402	601	412	325	372	499	302	559
CLDN22_CCDS43286.1_ex0_4:184240989-184241012:+_2-1	CLDN22	TRUE	386	227	332	420	542	433	410	418	391	507	465	355	383	408	404	384	542	459	399	346	506	358	271	572	388	411	264	468
CLDN23_CCDS55195.1_ex0_8:8560128-8560151:-_5-4	CLDN23	FALSE	435	557	452	670	815	791	946	1164	1157	958	777	1021	557	761	698	900	918	877	781	706	792	769	687	859	837	897	636	955
CLDN23_CCDS55195.1_ex0_8:8560099-8560122:-_5-3	CLDN23	FALSE	555	744	541	665	1089	739	922	874	757	879	812	1074	742	833	803	983	1189	926	858	783	845	646	766	859	1019	912	501	1001
CLDN23_CCDS55195.1_ex0_8:8560081-8560104:-_5-2	CLDN23	TRUE	384	658	527	714	891	592	840	924	1048	586	788	848	593	898	746	857	1019	1071	900	955	644	1097	726	794	778	816	525	967
CLDN23_CCDS55195.1_ex0_8:8560051-8560074:-_5-1	CLDN23	TRUE	298	205	296	437	499	275	583	455	584	608	510	687	375	526	348	436	549	564	482	490	387	458	303	404	460	557	343	665
CLDN23_CCDS55195.1_ex0_8:8560229-8560252:+_5-5	CLDN23	FALSE	556	611	636	702	1327	1039	1392	1048	957	925	1126	1294	763	820	867	991	1049	1201	1190	975	842	1073	759	1126	1202	950	827	1057
CLDN24_CCDS54824.1_ex0_4:184243464-184243487:-_2-2	CLDN24	FALSE	284	350	312	307	418	361	400	719	776	542	564	552	306	544	483	505	594	663	651	392	507	469	377	383	469	384	296	535
CLDN24_CCDS54824.1_ex0_4:184243404-184243427:-_2-1	CLDN24	FALSE	230	343	309	404	538	411	642	756	642	558	519	857	409	703	438	491	654	739	803	613	604	760	433	670	532	439	424	589
CLDN25_CCDS44736.1_ex0_11:113650761-113650784:+_5-3	CLDN25	TRUE	384	265	348	426	430	306	568	705	498	411	614	507	265	760	437	543	623	488	457	356	497	597	390	693	630	469	319	627
CLDN25_CCDS44736.1_ex0_11:113650842-113650865:+_5-5	CLDN25	FALSE	198	217	243	238	402	316	419	305	483	288	272	338	185	414	398	481	418	415	363	341	280	346	297	422	370	363	296	408
CLDN25_CCDS44736.1_ex0_11:113650722-113650745:-_5-2	CLDN25	FALSE	275	345	274	333	423	269	347	451	408	396	446	519	249	571	408	477	524	515	412	494	277	489	264	414	418	434	284	535
CLDN25_CCDS44736.1_ex0_11:113650789-113650812:-_5-4	CLDN25	TRUE	283	251	340	351	426	416	666	586	645	548	627	601	423	608	319	618	510	516	519	612	528	464	336	631	535	722	219	613
CLDN25_CCDS44736.1_ex0_11:113650632-113650655:+_5-1	CLDN25	FALSE	398	324	451	463	567	548	820	519	795	575	575	750	540	897	613	650	866	792	771	485	705	631	490	382	550	608	340	725
CLDN3_CCDS5559.1_ex0_7:73184090-73184113:-_5-4	CLDN3	TRUE	331	296	410	396	520	424	734	774	827	573	609	643	461	679	573	557	833	689	606	540	677	486	437	692	566	516	411	720
CLDN3_CCDS5559.1_ex0_7:73184021-73184044:-_5-2	CLDN3	FALSE	335	443	365	589	730	501	737	692	681	544	570	759	657	716	504	540	762	550	748	563	653	622	495	637	707	605	298	650
CLDN3_CCDS5559.1_ex0_7:73184241-73184264:-_5-5	CLDN3	FALSE	310	232	179	174	555	294	252	404	494	321	336	298	231	380	285	423	442	371	293	227	446	366	241	605	377	309	183	490
CLDN3_CCDS5559.1_ex0_7:73183964-73183987:+_5-1	CLDN3	FALSE	455	536	518	641	589	652	851	593	728	742	527	1006	726	793	748	740	948	813	591	825	678	637	629	843	733	662	484	840
CLDN3_CCDS5559.1_ex0_7:73184045-73184068:-_5-3	CLDN3	TRUE	341	444	322	565	566	526	680	595	441	538	667	686	475	718	456	674	858	931	785	601	591	725	637	754	668	632	240	927
CLDN4_CCDS5560.1_ex0_7:73245905-73245928:-_5-3	CLDN4	FALSE	393	450	418	533	754	443	643	740	825	574	695	610	564	512	585	725	814	887	634	697	562	848	860	803	621	628	510	797
CLDN4_CCDS5560.1_ex0_7:73245922-73245945:+_5-4	CLDN4	FALSE	167	310	253	301	516	329	615	671	745	432	506	582	392	652	297	395	686	571	388	427	385	541	458	646	317	455	224	534
CLDN4_CCDS5560.1_ex0_7:73245940-73245963:-_5-5	CLDN4	FALSE	513	537	390	614	887	442	811	797	918	657	769	923	562	697	824	681	939	860	966	727	732	711	749	963	575	753	703	773
CLDN4_CCDS5560.1_ex0_7:73245649-73245672:+_5-1	CLDN4	TRUE	365	311	328	349	528	231	561	558	453	477	411	347	321	349	386	680	672	611	436	574	459	463	303	504	523	552	387	580
CLDN4_CCDS5560.1_ex0_7:73245878-73245901:+_5-2	CLDN4	TRUE	653	604	554	836	889	885	969	1372	969	857	723	921	883	1097	1092	1050	1119	1026	1152	1123	810	1234	537	1258	903	1007	803	1085
CLDN5_CCDS13763.2_ex0_22:19511403-19511426:+_5-1	CLDN5	FALSE	372	378	216	234	466	340	446	522	544	445	683	487	233	662	583	488	721	703	445	633	412	497	307	603	499	594	259	684
CLDN5_CCDS13763.2_ex0_22:19511888-19511911:-_5-5	CLDN5	TRUE	466	283	296	360	572	429	516	570	639	608	520	597	412	525	553	519	743	588	659	664	537	699	446	764	762	587	404	839
CLDN5_CCDS13763.2_ex0_22:19511774-19511797:-_5-4	CLDN5	FALSE	289	398	249	453	596	588	649	532	672	854	683	615	490	819	482	668	782	693	414	522	643	647	588	881	625	549	482	763
CLDN5_CCDS13763.2_ex0_22:19511651-19511674:-_5-2	CLDN5	FALSE	427	238	435	288	608	312	496	407	793	602	569	738	353	628	634	610	610	725	510	666	458	651	417	805	526	725	330	591
CLDN5_CCDS13763.2_ex0_22:19511750-19511773:-_5-3	CLDN5	TRUE	360	222	318	240	419	429	649	600	360	447	522	665	400	545	471	558	619	455	494	521	416	366	341	666	522	449	182	768
CLDN6_CCDS10488.1_ex0_16:3065898-3065921:-_5-5	CLDN6	FALSE	341	147	211	249	276	377	388	262	281	400	433	396	178	263	325	309	323	382	358	357	297	467	229	348	313	372	322	485
CLDN6_CCDS10488.1_ex0_16:3065610-3065633:+_5-2	CLDN6	TRUE	327	356	490	446	381	369	594	511	633	414	552	629	276	435	598	479	639	529	651	513	510	585	472	560	498	612	391	700
CLDN6_CCDS10488.1_ex0_16:3065587-3065610:-_5-1	CLDN6	FALSE	329	278	292	317	480	331	550	403	373	465	635	305	304	583	558	557	748	616	378	394	298	456	334	366	390	458	299	597
CLDN6_CCDS10488.1_ex0_16:3065736-3065759:+_5-4	CLDN6	FALSE	322	401	474	382	613	637	558	691	526	472	599	838	390	418	590	559	641	781	630	479	501	646	308	390	581	668	558	795
CLDN6_CCDS10488.1_ex0_16:3065634-3065657:-_5-3	CLDN6	FALSE	251	268	262	268	327	230	576	540	451	330	312	257	249	508	236	410	514	433	410	320	361	419	170	417	396	383	173	333
CLDN7_CCDS11096.1_ex3_17:7165154-7165177:-_5-4	CLDN7	TRUE	255	263	257	340	505	300	351	391	461	364	318	425	306	435	394	367	511	409	385	457	408	388	170	391	461	425	308	497
CLDN7_CCDS11096.1_ex2_17:7164274-7164297:-_5-2	CLDN7	FALSE	357	481	377	394	517	339	556	691	697	630	533	567	316	704	469	613	664	702	609	564	564	469	451	512	469	452	333	687
CLDN7_CCDS11096.1_ex3_17:7165125-7165148:+_5-3	CLDN7	TRUE	542	473	560	689	712	635	855	839	1150	853	731	1090	591	795	811	759	936	966	994	834	694	700	580	1552	906	715	653	984
CLDN7_CCDS11096.1_ex2_17:7164212-7164235:+_5-1	CLDN7	FALSE	311	247	281	327	445	286	390	429	613	498	545	562	213	536	449	518	509	684	260	473	670	376	366	632	402	497	255	551
CLDN7_CCDS11096.1_ex3_17:7165266-7165289:+_5-5	CLDN7	FALSE	376	423	364	563	567	544	745	738	826	691	903	656	264	835	805	729	908	917	675	877	657	608	555	679	845	782	548	988
CLDN8_CCDS13587.1_ex0_21:31588008-31588031:-_5-2	CLDN8	TRUE	309	365	319	442	499	328	732	692	681	522	631	706	389	619	529	588	571	629	423	601	436	558	479	672	520	550	361	666
CLDN8_CCDS13587.1_ex0_21:31587925-31587948:-_5-1	CLDN8	FALSE	249	300	338	415	502	413	463	504	585	498	507	871	332	723	437	493	621	665	491	505	592	701	374	496	444	454	298	602
CLDN8_CCDS13587.1_ex0_21:31588060-31588083:-_5-4	CLDN8	FALSE	183	191	205	218	308	340	462	494	361	305	452	553	252	325	306	299	476	443	636	240	365	468	285	491	358	302	171	488
CLDN8_CCDS13587.1_ex0_21:31588029-31588052:-_5-3	CLDN8	TRUE	233	231	250	282	645	256	354	325	345	432	457	450	399	385	454	418	481	462	522	413	449	396	334	553	343	380	189	557
CLDN8_CCDS13587.1_ex0_21:31588119-31588142:-_5-5	CLDN8	FALSE	161	138	112	119	243	164	244	326	290	252	219	177	159	292	159	229	310	265	153	275	191	229	93	180	201	244	65	177
CLDN9_CCDS10487.1_ex0_16:3063706-3063729:+_5-5	CLDN9	TRUE	209	297	269	291	518	375	478	381	601	563	446	391	272	501	300	502	536	575	495	529	478	541	281	267	477	482	266	619
CLDN9_CCDS10487.1_ex0_16:3063683-3063706:+_5-4	CLDN9	FALSE	215	270	248	335	295	190	378	461	555	566	384	555	254	520	341	439	547	484	399	522	354	483	302	351	410	451	251	452
CLDN9_CCDS10487.1_ex0_16:3063642-3063665:+_5-3	CLDN9	TRUE	234	220	210	306	491	400	494	403	402	408	273	497	243	332	356	382	337	371	342	327	310	344	341	330	289	300	259	459
CLDN9_CCDS10487.1_ex0_16:3063598-3063621:-_5-2	CLDN9	FALSE	364	397	410	356	494	362	562	408	736	648	639	619	335	682	754	883	729	727	361	559	510	529	525	506	625	663	381	842
CLDN9_CCDS10487.1_ex0_16:3063518-3063541:+_5-1	CLDN9	FALSE	371	415	439	526	656	577	875	847	858	683	771	886	612	900	639	716	819	813	736	793	798	862	565	705	758	783	476	847
CLDND1_CCDS2930.1_ex3_3:98240041-98240064:-_6-6	CLDND1	TRUE	216	207	219	211	378	267	374	429	394	447	493	478	276	387	293	433	378	454	427	291	348	288	269	272	395	408	204	509
CLDND1_CCDS2930.1_ex1_3:98235984-98236007:+_6-2	CLDND1	FALSE	60	85	139	107	180	109	186	190	102	123	82	163	116	93	134	181	80	81	116	69	167	199	198	131	152	121	66	159
CLDND1_CCDS2930.1_ex2_3:98237748-98237771:-_6-5	CLDND1	FALSE	224	199	190	296	352	337	329	302	360	324	405	417	293	374	288	327	463	440	287	441	316	433	359	280	424	356	199	467
CLDND1_CCDS2930.1_ex1_3:98235997-98236020:+_6-3	CLDND1	FALSE	97	104	108	197	54	150	171	125	223	145	139	209	204	159	111	158	180	194	111	182	152	220	72	227	100	170	119	187
CLDND1_CCDS2930.1_ex2_3:98237716-98237739:+_6-4	CLDND1	TRUE	262	152	245	291	411	225	521	347	516	328	349	386	412	436	340	392	379	433	409	272	334	427	366	244	344	290	209	439
CLDND1_CCDS2930.1_ex1_3:98235916-98235939:-_6-1	CLDND1	FALSE	179	143	173	201	248	174	274	261	241	322	272	474	157	311	376	405	324	314	330	270	317	315	248	338	197	343	225	312
CLDND2_CCDS12829.1_ex2_19:51871187-51871210:-_5-4	CLDND2	FALSE	480	469	451	538	615	495	782	795	864	658	680	743	581	752	600	720	842	964	752	843	633	924	523	656	602	652	390	946
CLDND2_CCDS12829.1_ex2_19:51871173-51871196:-_5-3	CLDND2	FALSE	9	24	39	13	4	0	70	3	41	17	74	25	59	42	57	45	49	31	43	78	55	21	12	43	43	18	8	57
CLDND2_CCDS12829.1_ex3_19:51871722-51871745:-_5-5	CLDND2	TRUE	250	290	285	349	495	336	684	544	621	543	540	511	263	461	361	528	561	644	607	565	501	585	433	487	579	589	180	740
CLDND2_CCDS12829.1_ex2_19:51871124-51871147:+_5-2	CLDND2	TRUE	611	498	506	365	533	602	819	783	758	749	716	881	368	939	591	787	992	669	544	806	494	802	663	721	801	735	309	901
CLDND2_CCDS12829.1_ex1_19:51870792-51870815:+_5-1	CLDND2	FALSE	228	203	271	222	387	190	394	202	549	465	526	539	213	349	328	424	439	413	297	451	317	379	199	500	466	389	119	490
CLEC10A_CCDS11087.1_ex3_17:6979310-6979333:+_5-2	CLEC10A	TRUE	346	389	465	399	621	572	492	418	622	526	450	727	457	547	474	529	677	576	546	462	741	540	391	664	712	501	533	709
CLEC10A_CCDS11087.1_ex2_17:6979190-6979213:-_5-1	CLEC10A	FALSE	372	343	467	463	674	512	663	600	550	507	742	694	612	466	563	679	697	895	731	651	549	655	517	404	761	537	285	672
CLEC10A_CCDS11087.1_ex5_17:6980264-6980287:+_5-4	CLEC10A	FALSE	369	402	343	433	629	543	443	454	674	514	463	702	456	499	546	564	641	704	535	565	597	630	482	706	558	491	411	578
CLEC10A_CCDS11087.1_ex6_17:6981323-6981346:-_5-5	CLEC10A	FALSE	316	369	303	430	670	406	538	549	705	471	562	762	517	688	430	512	796	673	762	617	504	588	488	640	417	622	339	572
CLEC10A_CCDS11087.1_ex5_17:6980225-6980248:-_5-3	CLEC10A	TRUE	454	409	396	557	620	509	882	604	659	695	637	893	319	604	579	648	840	850	899	668	716	751	500	936	913	697	358	897
CLEC11A_CCDS12800.1_ex2_19:51227712-51227735:-_5-2	CLEC11A	FALSE	229	304	298	253	426	300	460	238	603	475	554	515	362	457	461	417	474	504	427	454	232	354	296	405	410	461	269	581
CLEC11A_CCDS12800.1_ex3_19:51228315-51228338:-_5-5	CLEC11A	FALSE	135	213	219	160	149	72	273	144	159	275	335	148	123	201	283	287	172	275	299	182	109	138	181	259	270	235	241	410
CLEC11A_CCDS12800.1_ex2_19:51227831-51227854:-_5-4	CLEC11A	TRUE	362	274	431	423	785	480	618	639	586	803	692	909	416	568	498	654	733	834	721	824	435	691	439	662	707	581	398	929
CLEC11A_CCDS12800.1_ex2_19:51227732-51227755:-_5-3	CLEC11A	TRUE	295	291	362	263	513	421	475	334	427	474	557	520	358	674	464	578	515	511	473	539	408	661	423	755	564	603	253	659
CLEC11A_CCDS12800.1_ex1_19:51227170-51227193:+_5-1	CLEC11A	FALSE	476	358	421	436	759	464	802	535	586	525	573	684	397	503	665	673	598	676	544	590	554	721	506	585	587	619	454	724
CLEC12A_CCDS55803.1_ex3_12:10132033-10132056:+_5-1	CLEC12A	FALSE	54	75	215	143	168	102	161	146	77	124	202	107	148	105	162	138	162	231	106	263	155	247	176	210	147	174	123	232
CLEC12A_CCDS55803.1_ex4_12:10133256-10133279:+_5-5	CLEC12A	FALSE	245	151	197	141	270	216	258	251	311	239	228	198	218	227	302	353	290	369	271	344	202	216	230	316	319	276	165	377
CLEC12A_CCDS55803.1_ex4_12:10133189-10133212:+_5-4	CLEC12A	FALSE	460	365	425	479	366	687	880	518	621	505	469	551	284	713	508	382	706	733	484	653	508	495	529	468	776	643	308	567
CLEC12A_CCDS55803.1_ex4_12:10133176-10133199:-_5-3	CLEC12A	TRUE	269	307	270	342	600	328	599	622	568	457	419	607	492	533	440	616	570	717	464	443	382	506	430	639	440	544	385	646
CLEC12A_CCDS55803.1_ex3_12:10132063-10132086:-_5-2	CLEC12A	TRUE	415	549	387	516	770	805	674	788	748	734	708	555	487	896	566	762	818	843	721	743	764	795	592	714	863	650	509	768
CLEC12B_CCDS44830.1_ex2_12:10167269-10167292:+_6-3	CLEC12B	FALSE	273	394	291	412	557	484	598	303	588	513	686	430	355	419	488	381	580	579	685	563	497	532	321	600	629	566	374	675
CLEC12B_CCDS44830.1_ex1_12:10165441-10165464:+_6-2	CLEC12B	TRUE	608	498	608	708	908	636	1028	1208	885	1185	1001	742	577	1097	780	785	1098	1094	855	1069	769	844	676	944	824	813	567	1045
CLEC12B_CCDS44830.1_ex3_12:10167931-10167954:-_6-6	CLEC12B	FALSE	102	77	63	137	185	109	206	129	191	163	125	100	99	109	163	187	163	153	173	140	137	198	152	214	170	132	119	266
CLEC12B_CCDS44830.1_ex3_12:10167914-10167937:+_6-5	CLEC12B	FALSE	122	100	104	98	193	107	161	267	143	76	219	139	67	175	130	114	209	170	168	152	101	154	157	258	214	184	131	268
CLEC12B_CCDS44830.1_ex3_12:10167859-10167882:+_6-4	CLEC12B	FALSE	186	162	182	186	311	161	352	254	302	209	374	485	284	322	183	303	268	255	331	392	380	236	213	304	231	406	229	299
CLEC12B_CCDS44830.1_ex1_12:10165402-10165425:+_6-1	CLEC12B	TRUE	568	522	506	655	740	469	741	1268	1034	739	749	845	653	657	726	791	688	1086	766	800	779	735	638	890	738	620	586	831
CLEC14A_CCDS9667.1_ex0_14:38724789-38724812:+_5-3	CLEC14A	TRUE	402	440	388	496	663	652	636	709	725	589	628	798	421	556	351	576	651	876	604	645	609	654	662	760	517	768	436	703
CLEC14A_CCDS9667.1_ex0_14:38724648-38724671:+_5-2	CLEC14A	FALSE	142	198	106	234	324	192	271	213	226	335	215	247	343	378	214	278	314	417	370	349	149	325	440	429	332	287	205	399
CLEC14A_CCDS9667.1_ex0_14:38725082-38725105:-_5-5	CLEC14A	FALSE	273	231	236	357	542	378	551	505	397	549	538	656	416	521	535	460	639	526	272	537	521	364	445	403	449	580	269	651
CLEC14A_CCDS9667.1_ex0_14:38724846-38724869:+_5-4	CLEC14A	FALSE	347	458	324	396	632	403	591	788	509	856	488	825	417	630	502	664	722	674	660	439	429	592	478	476	560	605	344	715
CLEC14A_CCDS9667.1_ex0_14:38724532-38724555:-_5-1	CLEC14A	TRUE	211	233	163	313	410	408	320	323	401	450	250	492	308	498	478	310	465	427	565	361	166	393	396	372	373	359	174	561
CLEC16A_CCDS45409.1_ex6_16:11066876-11066899:-_5-3	CLEC16A	FALSE	205	202	252	270	315	378	367	374	399	282	458	530	271	239	272	425	298	403	259	397	207	409	333	340	306	302	264	479
CLEC16A_CCDS45409.1_ex2_16:11056348-11056371:+_5-1	CLEC16A	FALSE	454	240	280	270	458	317	528	277	340	520	587	524	294	552	390	491	524	483	422	662	247	472	325	615	374	572	256	604
CLEC16A_CCDS45409.1_ex2_16:11056371-11056394:-_5-2	CLEC16A	FALSE	584	475	405	320	674	585	659	333	624	698	822	847	530	498	641	727	622	841	650	837	456	683	718	650	630	833	349	662
CLEC16A_CCDS45409.1_ex9_16:11076758-11076781:-_5-5	CLEC16A	TRUE	424	245	264	337	593	275	542	486	576	624	538	483	361	733	485	595	694	682	524	858	441	501	470	501	524	669	330	681
CLEC16A_CCDS45409.1_ex7_16:11071222-11071245:-_5-4	CLEC16A	TRUE	334	276	306	269	464	360	408	283	472	469	484	505	384	311	503	486	387	454	459	525	270	351	340	347	516	427	226	589
CLEC17A_CCDS46002.2_ex8_19:14707698-14707721:+_5-4	CLEC17A	TRUE	324	292	316	413	440	326	456	691	618	490	660	484	334	361	383	642	596	544	538	538	354	422	437	652	448	523	444	681
CLEC17A_CCDS46002.2_ex7_19:14706080-14706103:-_5-2	CLEC17A	FALSE	262	235	443	499	573	547	757	519	613	737	569	829	291	622	583	672	640	635	596	718	412	704	511	617	515	484	489	648
CLEC17A_CCDS46002.2_ex5_19:14705472-14705495:+_5-1	CLEC17A	TRUE	239	298	347	507	745	222	405	414	423	388	386	705	365	406	390	534	461	581	523	529	257	443	293	667	497	540	379	707
CLEC17A_CCDS46002.2_ex8_19:14707813-14707836:-_5-5	CLEC17A	FALSE	208	214	198	214	167	227	283	175	337	297	309	200	167	224	185	352	264	418	264	229	193	303	205	177	259	197	101	262
CLEC17A_CCDS46002.2_ex7_19:14706119-14706142:-_5-3	CLEC17A	FALSE	493	372	418	529	845	602	863	710	1045	737	717	978	742	845	606	489	821	872	779	550	560	945	568	1025	675	720	456	846
CLEC18A_CCDS10886.1_ex2_16:69988378-69988401:+_1-1	CLEC18A	TRUE	221	235	280	354	463	278	475	303	541	518	421	791	272	333	348	489	498	468	443	453	367	505	277	456	650	420	265	566
CLEC18B_CCDS32484.1_ex9_16:74447495-74447518:+_5-1	CLEC18B	TRUE	269	260	323	232	595	464	621	539	619	352	449	321	284	379	499	372	434	496	416	326	452	479	415	556	371	404	251	555
CLEC18B_CCDS32484.1_ex12_16:74455034-74455057:+_5-5	CLEC18B	FALSE	429	278	438	212	396	288	374	452	450	468	503	506	314	455	492	552	599	567	383	603	382	575	325	534	535	625	231	695
CLEC18B_CCDS32484.1_ex11_16:74454401-74454424:+_5-4	CLEC18B	FALSE	352	297	313	345	579	442	659	638	519	564	736	592	363	588	536	544	655	696	415	593	510	671	460	415	542	658	263	906
CLEC18B_CCDS32484.1_ex10_16:74451996-74452019:-_5-2	CLEC18B	FALSE	305	211	336	269	482	305	312	379	502	506	342	513	312	441	373	529	358	384	311	464	247	348	384	602	480	429	231	735
CLEC18C_CCDS32473.1_ex2_16:70211266-70211289:-_1-1	CLEC18C	FALSE	352	308	493	392	454	397	653	344	423	601	594	411	377	598	607	680	661	513	535	564	454	618	264	755	740	658	283	825
CLEC1A_CCDS8612.1_ex2_12:10228222-10228245:-_5-2	CLEC1A	FALSE	292	300	303	294	582	492	611	369	508	499	579	696	316	784	426	527	683	746	581	623	359	669	390	465	585	465	328	613
CLEC1A_CCDS8612.1_ex3_12:10233981-10234004:-_5-4	CLEC1A	FALSE	299	327	306	267	472	467	506	351	339	385	368	469	351	489	416	644	550	778	524	517	366	492	489	371	400	446	463	534
CLEC1A_CCDS8612.1_ex3_12:10233834-10233857:-_5-3	CLEC1A	TRUE	329	238	304	294	371	449	592	588	488	677	557	480	320	536	346	484	527	398	391	493	472	540	355	568	364	450	331	546
CLEC1A_CCDS8612.1_ex5_12:10251396-10251419:+_5-5	CLEC1A	TRUE	356	315	513	516	890	764	937	856	932	825	704	759	588	704	623	610	840	842	728	795	662	796	540	839	732	658	415	1108
CLEC1A_CCDS8612.1_ex2_12:10228128-10228151:+_5-1	CLEC1A	FALSE	200	184	189	257	250	182	357	346	285	243	331	241	245	325	246	441	244	316	292	300	212	316	276	280	223	251	168	267
CLEC1B_CCDS41751.1_ex1_12:10147809-10147832:+_5-1	CLEC1B	TRUE	139	157	149	265	295	227	250	179	346	276	218	377	183	230	236	204	269	192	208	257	283	167	225	317	192	284	225	375
CLEC1B_CCDS41751.1_ex2_12:10149512-10149535:-_5-2	CLEC1B	FALSE	116	147	116	172	232	122	131	124	227	190	76	252	194	226	188	233	255	274	348	129	185	157	250	272	207	243	92	231
CLEC1B_CCDS41751.1_ex3_12:10149850-10149873:-_5-5	CLEC1B	FALSE	122	128	210	179	260	172	275	302	426	319	260	321	209	277	263	296	307	379	435	293	317	317	145	326	309	301	173	343
CLEC1B_CCDS41751.1_ex3_12:10149788-10149811:-_5-3	CLEC1B	FALSE	224	189	248	346	436	345	401	341	620	435	487	689	223	527	402	375	497	459	444	481	317	426	331	401	504	458	240	532
CLEC1B_CCDS41751.1_ex3_12:10149829-10149852:-_5-4	CLEC1B	TRUE	246	246	215	264	392	176	497	287	207	399	285	253	369	226	284	367	470	430	403	487	337	425	331	400	348	292	229	402
CLEC2A_CCDS44829.1_ex1_12:10069348-10069371:-_5-1	CLEC2A	FALSE	309	322	391	451	547	325	625	761	614	479	671	659	561	724	472	491	650	523	669	628	455	633	423	847	614	693	273	600
CLEC2A_CCDS44829.1_ex2_12:10074663-10074686:-_5-2	CLEC2A	FALSE	35	26	0	31	26	85	49	35	101	26	41	74	22	87	12	8	121	38	31	38	42	36	15	48	54	73	5	47
CLEC2A_CCDS44829.1_ex2_12:10074789-10074812:-_5-3	CLEC2A	TRUE	302	398	377	499	597	514	483	737	495	505	481	456	479	650	638	500	646	617	545	501	516	612	394	663	577	634	307	674
CLEC2A_CCDS44829.1_ex2_12:10074808-10074831:+_5-4	CLEC2A	FALSE	316	373	338	479	535	304	488	407	432	499	507	573	391	530	468	600	692	509	540	495	376	657	456	845	540	565	477	586
CLEC2A_CCDS44829.1_ex3_12:10078911-10078934:-_5-5	CLEC2A	TRUE	141	123	103	136	204	135	83	239	151	243	210	157	234	268	174	164	175	180	156	216	117	144	132	164	186	188	117	205
CLEC2B_CCDS8605.1_ex2_12:10010192-10010215:-_5-5	CLEC2B	TRUE	373	352	274	388	467	340	557	515	475	417	497	562	395	448	465	437	455	568	420	535	343	536	516	724	337	430	317	492
CLEC2B_CCDS8605.1_ex2_12:10010096-10010119:+_5-3	CLEC2B	FALSE	406	465	447	498	640	447	612	616	888	668	555	724	476	528	487	732	632	736	670	669	708	573	677	695	671	729	382	725
CLEC2B_CCDS8605.1_ex1_12:10007004-10007027:-_5-1	CLEC2B	FALSE	271	197	95	300	207	242	170	354	386	255	369	407	240	322	202	293	404	386	244	316	97	244	218	212	303	351	230	312
CLEC2B_CCDS8605.1_ex2_12:10010141-10010164:-_5-4	CLEC2B	TRUE	235	189	131	166	257	168	202	188	202	198	172	216	145	246	168	164	200	303	177	194	194	239	152	194	171	219	123	188
CLEC2B_CCDS8605.1_ex2_12:10010071-10010094:-_5-2	CLEC2B	FALSE	36	32	38	25	97	70	157	16	111	79	69	92	28	25	38	76	45	77	83	29	101	47	50	62	29	65	41	63
CLEC2D_CCDS31741.1_ex3_12:9845446-9845469:-_11-11	CLEC2D	FALSE	378	377	229	355	431	308	409	435	436	642	592	426	285	555	483	493	611	740	434	528	340	543	430	720	492	421	344	481
CLEC2D_CCDS31741.1_ex1_12:9833607-9833630:+_11-3	CLEC2D	FALSE	351	524	371	382	509	333	706	734	709	530	699	574	312	676	412	631	656	669	605	629	564	745	652	657	607	577	443	712
CLEC2D_CCDS31741.1_ex2_12:9840544-9840567:+_11-5	CLEC2D	FALSE	345	539	290	366	482	490	477	587	461	529	575	580	340	394	387	595	591	609	499	617	430	506	344	663	554	680	323	626
CLEC2D_CCDS31741.1_ex2_12:9840654-9840677:+_11-9	CLEC2D	FALSE	242	266	227	431	373	486	361	321	352	401	344	370	310	411	368	695	500	578	461	447	423	308	357	406	486	424	330	458
CLEC2D_CCDS31741.1_ex2_12:9840590-9840613:+_11-6	CLEC2D	FALSE	120	239	152	214	321	220	456	489	360	383	351	466	232	438	366	217	358	564	372	189	270	368	283	231	249	373	224	337
CLEC2D_CCDS31741.1_ex1_12:9833586-9833609:+_11-2	CLEC2D	FALSE	287	229	236	318	537	355	283	484	305	321	413	670	337	341	339	452	554	418	447	396	217	394	371	376	269	378	234	388
CLEC2D_CCDS31741.1_ex2_12:9840639-9840662:+_11-8	CLEC2D	TRUE	178	240	198	288	392	276	425	300	410	305	328	497	292	287	392	432	293	345	332	289	240	394	284	458	358	295	210	480
CLEC2D_CCDS31741.1_ex2_12:9840605-9840628:+_11-7	CLEC2D	FALSE	350	223	337	509	330	425	603	386	502	514	426	292	446	406	513	425	423	549	438	494	592	573	401	422	416	449	384	449
CLEC2D_CCDS31741.1_ex2_12:9840513-9840536:-_11-4	CLEC2D	FALSE	329	403	435	565	878	549	649	491	626	565	568	558	824	807	617	636	797	730	665	694	473	506	589	759	712	488	683	578
CLEC2D_CCDS31741.1_ex3_12:9845428-9845451:-_11-10	CLEC2D	TRUE	190	135	93	132	168	93	196	286	271	186	204	264	80	233	123	144	319	185	328	306	187	214	99	255	226	287	99	312
CLEC2D_CCDS31741.1_ex1_12:9833554-9833577:-_11-1	CLEC2D	FALSE	194	192	181	174	284	315	347	259	197	202	259	383	183	378	263	316	322	257	208	257	263	370	336	305	186	302	84	306
CLEC2L_CCDS47724.1_ex2_7:139225141-139225164:+_5-4	CLEC2L	FALSE	315	300	309	231	601	372	568	568	419	477	574	606	327	416	437	444	575	474	438	363	364	505	408	328	382	391	236	553
CLEC2L_CCDS47724.1_ex1_7:139221046-139221069:-_5-3	CLEC2L	FALSE	356	483	416	460	872	480	924	769	867	695	870	961	458	800	760	734	1051	923	641	480	734	898	564	726	829	806	304	929
CLEC2L_CCDS47724.1_ex0_7:139208854-139208877:-_5-2	CLEC2L	TRUE	390	325	313	478	505	584	554	594	542	662	636	528	411	702	448	513	621	670	500	518	387	675	607	535	541	572	387	752
CLEC2L_CCDS47724.1_ex3_7:139226771-139226794:+_5-5	CLEC2L	TRUE	295	330	297	337	603	408	431	476	435	545	546	576	308	476	404	453	705	529	454	676	433	598	262	483	617	463	363	635
CLEC2L_CCDS47724.1_ex0_7:139208811-139208834:+_5-1	CLEC2L	FALSE	430	408	458	361	535	729	788	668	994	862	756	908	467	737	679	764	929	760	698	738	771	669	585	1010	859	703	320	866
CLEC3A_CCDS10927.2_ex1_16:78062021-78062044:+_5-2	CLEC3A	TRUE	237	302	217	298	241	288	370	341	226	351	314	190	224	340	301	240	398	325	276	227	322	334	290	319	238	345	239	347
CLEC3A_CCDS10927.2_ex0_16:78056622-78056645:+_5-1	CLEC3A	FALSE	571	441	511	640	935	692	741	1178	976	706	673	915	640	1029	629	793	1033	1132	636	880	921	1003	614	917	538	859	579	668
CLEC3A_CCDS10927.2_ex2_16:78064439-78064462:+_5-4	CLEC3A	FALSE	291	232	244	455	544	262	562	522	392	628	482	457	225	461	353	471	562	486	474	404	333	735	341	455	467	464	259	514
CLEC3A_CCDS10927.2_ex2_16:78064510-78064533:-_5-5	CLEC3A	FALSE	359	361	289	437	683	286	743	608	661	651	494	704	363	541	568	660	670	644	557	611	706	558	536	919	483	579	203	653
CLEC3A_CCDS10927.2_ex1_16:78062065-78062088:+_5-3	CLEC3A	TRUE	443	410	284	326	666	429	849	571	1061	669	563	698	536	486	535	568	679	660	578	559	427	597	311	729	558	561	513	585
CLEC3B_CCDS2726.1_ex2_3:45077087-45077110:-_5-3	CLEC3B	TRUE	308	362	380	327	549	282	594	375	506	577	610	454	415	618	501	568	593	718	610	469	396	387	426	648	623	577	340	746
CLEC3B_CCDS2726.1_ex2_3:45077153-45077176:-_5-4	CLEC3B	FALSE	137	273	203	182	472	190	348	344	314	278	290	267	255	446	205	495	449	366	305	459	322	405	181	333	358	339	242	382
CLEC3B_CCDS2726.1_ex2_3:45077005-45077028:+_5-1	CLEC3B	FALSE	470	522	540	410	922	623	897	822	736	796	820	680	601	909	588	719	978	1108	726	808	811	986	661	1089	861	786	537	814
CLEC3B_CCDS2726.1_ex2_3:45077184-45077207:+_5-5	CLEC3B	FALSE	449	370	485	525	692	539	725	451	737	641	424	1048	546	554	580	909	661	744	1001	595	566	659	532	775	789	613	534	792
CLEC3B_CCDS2726.1_ex2_3:45077030-45077053:-_5-2	CLEC3B	TRUE	371	246	294	146	375	178	390	449	543	463	368	435	247	333	467	393	492	543	447	430	240	491	240	405	569	344	357	538
CLEC4A_CCDS41745.1_ex2_12:8288310-8288333:+_7-7	CLEC4A	FALSE	99	79	71	163	225	138	180	227	293	236	111	262	199	181	189	246	174	264	229	253	178	215	132	262	159	175	145	224
CLEC4A_CCDS41745.1_ex2_12:8288168-8288191:+_7-3	CLEC4A	FALSE	333	239	316	368	534	442	406	295	413	446	479	453	321	429	332	404	572	406	495	348	355	454	416	609	380	518	281	442
CLEC4A_CCDS41745.1_ex1_12:8281936-8281959:+_7-2	CLEC4A	FALSE	409	305	261	401	440	372	428	670	538	419	554	585	250	670	416	463	535	592	553	577	416	384	339	663	463	344	269	547
CLEC4A_CCDS41745.1_ex2_12:8288274-8288297:+_7-6	CLEC4A	TRUE	473	447	421	562	675	473	651	795	720	688	826	788	502	783	769	629	723	735	754	820	655	731	680	716	545	628	355	786
CLEC4A_CCDS8590.1_ex1_12:8278174-8278197:-_7-1	CLEC4A	FALSE	231	311	320	245	587	304	514	585	485	415	368	497	297	470	387	369	444	601	394	432	485	520	282	659	401	347	332	502
CLEC4A_CCDS41745.1_ex2_12:8288225-8288248:-_7-5	CLEC4A	FALSE	108	168	97	172	257	111	100	70	194	201	145	260	169	151	128	222	143	107	228	125	175	117	64	182	154	156	126	215
CLEC4A_CCDS41745.1_ex2_12:8288186-8288209:-_7-4	CLEC4A	TRUE	296	373	286	381	728	431	627	499	525	454	569	517	281	619	606	507	648	717	446	486	454	523	485	532	465	539	261	472
CLEC4C_CCDS8583.1_ex1_12:7883445-7883468:-_5-1	CLEC4C	FALSE	403	321	380	431	392	294	493	333	613	573	435	662	302	635	457	498	536	341	553	419	325	424	371	641	638	646	230	713
CLEC4C_CCDS8583.1_ex2_12:7890106-7890129:-_5-3	CLEC4C	TRUE	82	54	66	70	90	49	90	85	115	61	84	200	25	157	80	65	85	62	202	143	81	166	102	193	109	44	52	163
CLEC4C_CCDS8583.1_ex2_12:7890127-7890150:+_5-4	CLEC4C	TRUE	188	177	175	187	276	219	266	168	255	236	363	273	206	236	281	289	268	299	268	382	225	345	154	348	390	243	83	309
CLEC4C_CCDS8583.1_ex3_12:7894030-7894053:-_5-5	CLEC4C	FALSE	450	348	453	472	642	427	761	511	823	557	529	722	494	799	690	745	937	696	535	709	550	601	458	714	659	583	363	642
CLEC4C_CCDS8583.1_ex2_12:7890023-7890046:-_5-2	CLEC4C	FALSE	223	311	269	295	431	194	394	470	221	311	339	334	157	348	364	366	483	458	327	322	348	449	272	358	508	417	143	412
CLEC4D_CCDS8593.1_ex3_12:8671644-8671667:-_5-3	CLEC4D	TRUE	376	259	373	249	453	281	593	598	514	538	541	455	410	583	517	395	538	465	493	433	311	403	247	337	404	356	197	549
CLEC4D_CCDS8593.1_ex2_12:8670776-8670799:+_5-1	CLEC4D	FALSE	344	275	387	283	573	440	607	429	590	385	452	586	380	403	396	359	473	400	400	475	447	501	228	430	529	599	262	636
CLEC4D_CCDS8593.1_ex4_12:8672869-8672892:+_5-5	CLEC4D	FALSE	240	232	193	320	316	268	305	395	299	364	271	291	166	381	241	284	504	332	255	228	245	316	155	436	295	341	291	293
CLEC4D_CCDS8593.1_ex3_12:8671592-8671615:+_5-2	CLEC4D	TRUE	305	293	225	290	507	394	476	579	480	438	448	551	334	467	471	352	463	378	323	417	467	386	394	419	320	365	292	458
CLEC4D_CCDS8593.1_ex3_12:8671663-8671686:-_5-4	CLEC4D	FALSE	271	278	243	267	529	271	593	425	475	541	412	516	314	363	444	460	457	399	543	448	454	428	309	493	423	460	261	492
CLEC4E_CCDS8594.1_ex3_12:8691811-8691834:-_5-5	CLEC4E	FALSE	360	281	247	285	561	323	449	528	898	462	401	742	323	382	403	471	544	498	404	345	408	381	449	757	684	367	325	627
CLEC4E_CCDS8594.1_ex2_12:8689844-8689867:+_5-4	CLEC4E	FALSE	275	270	311	347	566	354	563	624	717	526	438	507	374	507	387	459	613	467	483	465	509	525	298	871	502	481	273	576
CLEC4E_CCDS8594.1_ex2_12:8689718-8689741:+_5-1	CLEC4E	FALSE	250	220	295	334	526	277	390	379	478	412	417	585	341	264	514	378	358	512	436	392	494	510	327	740	372	364	293	502
CLEC4E_CCDS8594.1_ex2_12:8689761-8689784:+_5-2	CLEC4E	TRUE	161	133	127	176	210	161	221	287	228	104	221	240	91	303	150	204	215	273	217	214	218	239	207	162	126	127	115	211
CLEC4E_CCDS8594.1_ex2_12:8689830-8689853:-_5-3	CLEC4E	TRUE	272	254	226	242	343	349	361	291	315	311	386	223	329	381	347	328	351	348	221	540	287	330	234	382	277	390	247	435
CLEC4F_CCDS1910.1_ex3_2:71043854-71043877:+_5-2	CLEC4F	TRUE	347	324	367	545	701	397	742	628	537	544	569	504	446	469	805	611	548	724	402	583	479	682	509	610	430	660	370	760
CLEC4F_CCDS1910.1_ex3_2:71044143-71044166:+_5-3	CLEC4F	FALSE	196	272	175	229	420	250	496	521	440	352	416	374	215	451	484	357	406	533	429	396	300	455	189	384	438	287	224	394
CLEC4F_CCDS1910.1_ex5_2:71046940-71046963:+_5-4	CLEC4F	FALSE	240	291	258	271	495	201	500	435	451	608	521	459	436	585	446	443	372	535	417	442	327	353	308	499	468	491	100	524
CLEC4F_CCDS1910.1_ex5_2:71046959-71046982:+_5-5	CLEC4F	FALSE	314	287	417	422	551	564	623	379	410	556	552	621	323	388	385	545	764	602	647	521	454	567	388	556	609	431	458	596
CLEC4F_CCDS1910.1_ex3_2:71043798-71043821:+_5-1	CLEC4F	TRUE	248	204	227	249	316	114	300	266	289	245	268	305	176	282	363	301	323	288	383	252	225	307	163	390	171	283	211	363
CLEC4G_CCDS12185.1_ex2_19:7794922-7794945:+_5-1	CLEC4G	FALSE	308	280	278	357	552	384	416	431	457	498	564	751	330	472	450	556	566	553	646	503	406	610	454	726	556	465	438	693
CLEC4G_CCDS12185.1_ex2_19:7795012-7795035:+_5-2	CLEC4G	TRUE	163	211	250	229	316	256	467	404	327	193	371	325	169	341	428	301	395	381	376	331	273	341	239	323	279	304	187	484
CLEC4G_CCDS12185.1_ex3_19:7795272-7795295:+_5-3	CLEC4G	TRUE	385	299	296	240	544	344	561	443	494	419	428	603	293	488	324	457	558	485	447	495	312	521	371	520	488	560	188	544
CLEC4G_CCDS12185.1_ex5_19:7795955-7795978:+_5-5	CLEC4G	FALSE	502	443	526	510	639	504	770	789	542	802	934	787	413	881	692	811	952	801	631	604	649	787	475	849	851	869	512	1091
CLEC4G_CCDS12185.1_ex3_19:7795317-7795340:-_5-4	CLEC4G	FALSE	472	388	476	611	705	518	739	711	894	633	849	868	630	866	739	809	934	1135	650	763	651	933	420	977	828	727	489	768
CLEC4M_CCDS12187.1_ex4_19:7831545-7831568:+_8-8	CLEC4M	TRUE	373	448	331	467	600	384	753	670	499	603	645	658	517	850	608	538	878	913	629	508	602	695	401	559	429	657	443	735
sgCLEC4M_10	CLEC4M	FALSE	142	129	146	146	111	224	300	152	222	132	179	146	174	310	121	151	233	224	161	226	122	334	162	256	205	232	182	215
sgCLEC4M_2	CLEC4M	TRUE	152	170	153	146	338	212	261	226	115	288	307	395	133	183	219	332	330	257	189	415	234	247	249	290	221	262	184	411
CLEC4M_CCDS12187.1_ex1_19:7828322-7828345:+_8-1	CLEC4M	FALSE	210	148	116	161	254	93	271	284	279	294	252	424	253	386	254	328	488	399	246	309	216	347	207	223	433	312	151	333
CLEC4M_CCDS12187.1_ex1_19:7828344-7828367:+_8-2	CLEC4M	FALSE	308	245	271	400	507	331	653	479	579	504	514	422	390	577	408	609	735	608	551	481	387	645	393	590	561	439	281	595
sgCLEC4M_6	CLEC4M	FALSE	318	339	304	249	720	333	558	539	614	551	551	473	277	478	516	442	586	690	422	583	432	460	511	482	532	476	277	602
CLEC4M_CCDS12187.1_ex3_19:7830535-7830558:-_8-4	CLEC4M	FALSE	390	393	440	483	679	598	704	781	770	554	742	789	612	707	654	648	769	887	683	945	738	1035	514	669	668	621	279	733
sgCLEC4M_7	CLEC4M	FALSE	407	389	443	479	646	438	750	790	812	553	804	814	460	952	659	1056	1113	855	696	868	663	749	612	688	891	693	455	808
CLEC4M_CCDS12187.1_ex3_19:7830509-7830532:+_8-3	CLEC4M	FALSE	434	447	450	423	609	448	866	855	888	631	478	679	530	808	437	709	885	936	836	586	567	691	393	627	602	776	319	723
sgCLEC4M_1	CLEC4M	FALSE	270	205	241	319	439	309	395	396	359	413	393	331	356	359	351	346	570	483	367	521	217	494	354	367	236	284	247	359
CLEC5A_CCDS5870.1_ex3_7:141643708-141643731:+_5-4	CLEC5A	FALSE	233	311	363	245	440	409	412	514	581	463	336	757	298	506	410	433	470	475	437	501	396	444	361	481	463	438	289	509
CLEC5A_CCDS5870.1_ex2_7:141635625-141635648:+_5-2	CLEC5A	TRUE	208	303	299	386	490	279	507	469	453	446	360	484	303	382	469	444	361	436	413	479	228	453	348	606	456	404	273	513
CLEC5A_CCDS5870.1_ex4_7:141645141-141645164:+_5-5	CLEC5A	TRUE	447	391	361	425	624	638	658	559	919	609	656	737	402	668	614	625	670	860	838	640	605	483	406	779	576	554	455	663
CLEC5A_CCDS5870.1_ex2_7:141635612-141635635:-_5-1	CLEC5A	FALSE	253	324	286	398	644	316	499	477	624	479	468	570	344	522	504	585	549	551	578	400	531	533	290	598	472	505	292	505
CLEC5A_CCDS5870.1_ex2_7:141635732-141635755:-_5-3	CLEC5A	FALSE	328	195	301	310	494	399	451	447	768	615	418	490	412	441	456	541	585	527	658	460	323	573	358	672	561	480	265	592
CLEC6A_CCDS31739.1_ex3_12:8618165-8618188:+_5-5	CLEC6A	FALSE	356	251	252	316	386	402	498	575	474	408	453	432	356	553	485	383	687	511	475	672	298	449	385	458	433	556	278	515
CLEC6A_CCDS31739.1_ex3_12:8618118-8618141:-_5-3	CLEC6A	FALSE	158	172	148	211	182	242	285	402	545	281	279	345	143	336	273	276	450	404	215	258	245	434	213	306	342	421	103	293
CLEC6A_CCDS31739.1_ex2_12:8612207-8612230:+_5-1	CLEC6A	TRUE	77	122	112	247	165	156	273	371	212	166	248	318	103	378	162	213	295	388	305	248	187	245	169	360	121	226	194	264
CLEC6A_CCDS31739.1_ex3_12:8618136-8618159:-_5-4	CLEC6A	TRUE	190	280	242	335	391	176	363	435	459	317	380	425	208	421	375	290	532	500	417	235	456	267	275	514	412	321	230	468
CLEC6A_CCDS31739.1_ex2_12:8612265-8612288:+_5-2	CLEC6A	FALSE	346	305	297	413	615	392	618	526	560	475	516	481	288	781	503	601	802	762	430	608	563	604	376	369	772	469	292	589
CLEC7A_CCDS41753.1_ex4_12:10280336-10280359:+_11-6	CLEC7A	TRUE	359	343	310	430	817	362	769	660	545	640	715	733	419	683	650	491	751	771	870	720	529	754	435	742	607	532	222	736
CLEC7A_CCDS41753.1_ex2_12:10277964-10277987:-_11-3	CLEC7A	FALSE	269	225	351	334	517	300	417	339	363	319	357	414	276	461	350	443	418	567	421	371	278	476	524	451	449	480	267	528
CLEC7A_CCDS41753.1_ex4_12:10280353-10280376:-_11-7	CLEC7A	FALSE	701	545	513	636	839	667	1095	740	973	827	794	963	597	742	737	686	892	1159	1212	721	605	1055	631	1019	870	821	466	815
CLEC7A_CCDS41753.1_ex5_12:10282582-10282605:+_11-11	CLEC7A	FALSE	181	170	146	237	426	239	406	336	399	415	342	341	213	259	268	296	350	277	359	266	179	337	129	527	247	268	289	333
CLEC7A_CCDS41753.1_ex1_12:10275876-10275899:+_11-1	CLEC7A	FALSE	728	520	584	716	931	738	884	721	886	970	898	992	666	1012	813	892	1285	1122	911	1074	940	923	746	1243	945	834	601	965
CLEC7A_CCDS41753.1_ex4_12:10280393-10280416:+_11-9	CLEC7A	FALSE	176	212	197	220	381	414	326	241	368	249	361	425	261	379	314	418	321	328	319	358	303	421	349	531	268	361	321	360
CLEC7A_CCDS41753.1_ex4_12:10280427-10280450:+_11-10	CLEC7A	FALSE	365	342	490	694	743	466	770	980	659	821	634	811	613	742	524	600	765	743	808	605	530	558	588	747	808	774	337	615
CLEC7A_CCDS41753.1_ex2_12:10278011-10278034:+_11-4	CLEC7A	TRUE	219	170	106	201	299	209	324	319	175	341	266	277	275	211	282	377	265	325	393	192	310	269	291	365	250	270	168	350
CLEC7A_CCDS41753.1_ex3_12:10279271-10279294:-_11-5	CLEC7A	FALSE	226	157	151	206	348	245	506	361	542	313	385	367	242	385	253	332	446	562	435	371	364	327	352	514	280	430	213	351
CLEC7A_CCDS41753.1_ex4_12:10280369-10280392:+_11-8	CLEC7A	FALSE	303	300	321	476	515	391	598	666	759	406	477	546	451	777	520	524	553	722	810	501	536	663	449	638	481	620	409	637
CLEC7A_CCDS41753.1_ex2_12:10277894-10277917:-_11-2	CLEC7A	FALSE	190	195	174	204	257	213	218	283	415	178	251	341	240	254	225	286	305	211	273	275	244	206	213	323	182	275	127	345
CLEC9A_CCDS8611.1_ex3_12:10215667-10215690:-_5-3	CLEC9A	FALSE	261	221	165	293	516	257	411	374	421	440	401	314	286	494	455	525	340	473	473	456	385	431	362	346	447	411	298	382
CLEC9A_CCDS8611.1_ex4_12:10217321-10217344:+_5-5	CLEC9A	FALSE	69	62	57	103	128	43	146	84	95	105	113	63	84	145	126	112	146	153	88	152	34	160	83	82	109	83	65	127
CLEC9A_CCDS8611.1_ex3_12:10215770-10215793:-_5-4	CLEC9A	TRUE	306	295	348	300	495	318	484	447	384	408	458	419	383	445	285	518	470	487	626	513	437	498	600	506	510	346	321	569
CLEC9A_CCDS8611.1_ex2_12:10213856-10213879:+_5-2	CLEC9A	TRUE	154	193	141	142	182	148	153	205	179	186	217	193	187	219	99	177	225	224	263	148	140	113	127	290	146	155	148	179
CLEC9A_CCDS8611.1_ex2_12:10213821-10213844:-_5-1	CLEC9A	FALSE	100	155	129	119	246	141	291	369	218	186	174	233	140	286	276	249	340	223	244	237	272	266	186	199	285	273	109	267
CLECL1_CCDS8603.1_ex1_12:9885742-9885765:-_5-5	CLECL1	FALSE	364	309	340	424	577	585	435	622	776	696	632	450	409	643	449	718	607	688	615	625	545	784	459	806	765	688	420	764
CLECL1_CCDS8603.1_ex1_12:9885618-9885641:-_5-2	CLECL1	FALSE	349	299	210	366	633	445	633	661	631	399	390	568	360	530	401	526	507	790	635	484	529	512	510	621	477	569	352	631
CLECL1_CCDS8603.1_ex1_12:9885665-9885688:-_5-3	CLECL1	TRUE	133	106	137	116	138	227	325	268	211	259	273	282	203	165	199	222	209	350	287	258	135	256	109	239	205	176	199	236
CLECL1_CCDS8603.1_ex1_12:9885557-9885580:+_5-1	CLECL1	TRUE	143	249	188	331	464	343	392	359	405	311	410	463	395	438	431	417	474	429	413	484	218	491	271	357	350	336	317	469
CLECL1_CCDS8603.1_ex1_12:9885701-9885724:+_5-4	CLECL1	FALSE	63	109	58	69	64	94	136	250	150	79	77	90	113	84	48	85	121	84	108	132	87	88	82	42	73	77	18	95
CLGN_CCDS3751.1_ex7_4:141320122-141320145:-_5-3	CLGN	FALSE	193	183	191	110	304	265	270	210	177	317	190	324	161	225	350	283	222	300	340	341	264	267	319	278	178	323	170	336
CLGN_CCDS3751.1_ex7_4:141320059-141320082:-_5-2	CLGN	FALSE	143	219	114	171	305	309	392	333	236	322	333	322	219	329	208	321	350	329	297	294	307	279	187	226	315	405	113	319
CLGN_CCDS3751.1_ex12_4:141331710-141331733:-_5-5	CLGN	TRUE	377	271	233	308	339	353	480	498	819	540	479	765	349	495	695	493	508	549	462	449	486	540	387	512	464	517	249	576
CLGN_CCDS3751.1_ex6_4:141317323-141317346:+_5-1	CLGN	TRUE	134	164	236	175	247	226	360	380	256	266	400	297	239	411	227	289	334	600	316	447	305	341	260	406	302	387	250	510
CLGN_CCDS3751.1_ex10_4:141327086-141327109:+_5-4	CLGN	FALSE	85	109	68	39	160	73	81	117	85	52	92	190	86	148	85	96	216	83	120	123	136	94	113	120	179	167	40	108
CLHC1_CCDS33201.1_ex5_2:55435799-55435822:-_5-4	CLHC1	FALSE	211	231	287	249	332	352	416	310	437	372	483	385	441	432	391	402	484	408	539	228	396	310	341	621	433	489	188	515
CLHC1_CCDS33201.1_ex3_2:55408709-55408732:-_5-1	CLHC1	TRUE	193	151	157	182	245	210	378	366	204	345	340	318	153	363	200	331	259	236	271	349	124	328	243	179	219	332	335	341
CLHC1_CCDS33201.1_ex3_2:55408774-55408797:+_5-2	CLHC1	TRUE	179	350	240	238	321	246	360	365	452	374	524	402	211	492	359	511	436	545	500	505	422	407	365	713	534	491	255	578
CLHC1_CCDS33201.1_ex6_2:55436566-55436589:+_5-5	CLHC1	FALSE	96	134	102	161	198	142	225	259	267	214	232	213	169	172	172	196	323	324	106	286	170	299	121	229	232	245	109	267
CLHC1_CCDS33201.1_ex3_2:55408806-55408829:+_5-3	CLHC1	FALSE	87	93	109	89	187	203	213	143	301	163	165	218	179	185	155	192	173	185	281	242	218	120	229	160	181	184	81	247
CLIC1_CCDS4719.1_ex3_6:31701597-31701620:+_5-3	CLIC1	TRUE	367	426	434	572	463	435	737	689	816	697	648	752	515	492	538	656	938	696	620	449	906	491	418	717	608	680	515	618
CLIC1_CCDS4719.1_ex2_6:31701435-31701458:-_5-2	CLIC1	TRUE	321	345	472	466	420	362	527	693	654	627	625	593	346	668	614	565	646	710	522	467	457	657	362	679	573	593	373	605
CLIC1_CCDS4719.1_ex3_6:31701673-31701696:+_5-4	CLIC1	FALSE	365	432	336	394	460	533	553	398	349	396	584	643	316	435	457	403	632	695	386	599	440	470	450	696	616	495	446	612
CLIC1_CCDS4719.1_ex1_6:31700169-31700192:-_5-1	CLIC1	FALSE	292	316	310	361	394	272	442	522	545	576	397	689	292	420	355	598	534	549	453	434	474	518	266	562	384	482	368	622
CLIC1_CCDS4719.1_ex4_6:31701929-31701952:-_5-5	CLIC1	FALSE	320	298	347	448	496	248	399	435	611	387	391	485	361	525	387	541	798	459	477	420	425	405	441	702	476	394	333	489
CLIC2_CCDS14767.1_ex4_X:154528347-154528370:-_5-5	CLIC2	TRUE	368	284	369	348	456	270	414	326	349	327	399	597	273	450	331	433	559	620	575	544	268	611	300	531	346	431	273	627
CLIC2_CCDS14767.1_ex3_X:154528190-154528213:-_5-4	CLIC2	FALSE	451	324	427	467	413	485	633	498	588	611	692	665	479	627	511	753	643	536	665	540	537	649	500	707	653	685	373	668
CLIC2_CCDS14767.1_ex3_X:154528174-154528197:+_5-3	CLIC2	FALSE	497	457	321	514	516	605	676	721	739	732	593	970	497	761	796	787	839	849	1035	617	643	899	629	877	760	801	442	803
CLIC2_CCDS14767.1_ex3_X:154528152-154528175:+_5-2	CLIC2	FALSE	256	176	219	229	390	302	437	371	310	319	195	252	200	212	275	253	578	428	292	217	302	250	279	309	335	331	194	345
CLIC2_CCDS14767.1_ex1_X:154508580-154508603:-_5-1	CLIC2	TRUE	285	249	318	298	296	115	386	382	459	401	306	367	287	317	264	400	375	453	295	325	357	377	203	392	526	298	184	479
CLIC3_CCDS7021.1_ex2_9:139889655-139889678:-_5-1	CLIC3	FALSE	277	229	269	221	298	208	444	390	266	251	521	419	313	315	249	351	458	597	255	470	205	465	290	349	243	469	186	481
CLIC3_CCDS7021.1_ex3_9:139889953-139889976:+_5-4	CLIC3	TRUE	335	429	325	368	831	437	542	546	691	530	549	666	583	512	594	609	558	650	879	589	369	610	450	542	569	586	366	723
CLIC3_CCDS7021.1_ex4_9:139890101-139890124:+_5-5	CLIC3	FALSE	361	265	314	437	488	346	582	555	564	438	528	443	332	472	555	527	702	663	446	513	440	617	292	468	660	546	175	745
CLIC3_CCDS7021.1_ex2_9:139889683-139889706:+_5-2	CLIC3	TRUE	249	191	160	186	260	165	471	211	381	229	296	320	216	492	345	341	375	374	410	354	225	379	308	354	362	283	199	496
CLIC3_CCDS7021.1_ex2_9:139889712-139889735:+_5-3	CLIC3	FALSE	365	277	386	337	499	356	541	436	711	738	689	623	410	486	512	704	748	645	624	576	390	485	308	581	566	598	511	728
CLIC4_CCDS256.1_ex1_1:25124273-25124296:-_5-1	CLIC4	FALSE	208	213	210	265	332	291	397	284	314	345	394	410	342	282	243	375	273	356	297	378	415	286	217	419	307	388	242	338
CLIC4_CCDS256.1_ex3_1:25153591-25153614:-_5-5	CLIC4	FALSE	241	239	161	289	370	180	316	182	379	433	306	461	245	353	279	289	395	281	523	320	286	335	244	391	289	319	274	268
CLIC4_CCDS256.1_ex2_1:25140701-25140724:-_5-3	CLIC4	TRUE	374	399	454	425	568	550	528	741	810	839	611	603	534	612	378	642	531	880	604	638	561	575	474	913	619	542	429	785
CLIC4_CCDS256.1_ex2_1:25140613-25140636:-_5-2	CLIC4	TRUE	342	598	333	470	626	551	553	390	741	704	587	551	518	469	511	627	551	586	811	531	449	381	517	651	549	512	394	629
CLIC5_CCDS47438.1_ex4_6:45922925-45922948:+_5-5	CLIC5	FALSE	379	178	337	363	495	309	486	420	773	453	478	654	360	475	311	470	529	493	462	417	497	299	394	650	450	423	201	493
CLIC5_CCDS47438.1_ex2_6:45909376-45909399:-_5-2	CLIC5	TRUE	185	233	317	316	476	407	368	328	455	436	335	560	364	399	529	489	434	386	520	625	361	403	316	801	488	489	211	558
CLIC5_CCDS47438.1_ex3_6:45917053-45917076:-_5-3	CLIC5	FALSE	308	189	208	183	279	272	275	261	266	431	324	456	212	393	536	373	467	418	327	336	302	386	196	445	334	379	152	520
CLIC5_CCDS47438.1_ex2_6:45909361-45909384:-_5-1	CLIC5	FALSE	307	344	223	341	445	421	723	386	525	606	607	637	406	523	399	638	551	587	637	345	473	583	439	489	772	564	334	643
CLIC5_CCDS47438.1_ex3_6:45917085-45917108:-_5-4	CLIC5	TRUE	567	470	563	534	633	640	661	706	825	774	843	636	388	659	677	821	756	1045	662	726	652	744	550	795	720	746	520	959
CLIC6_CCDS13638.1_ex0_21:36042125-36042148:+_5-1	CLIC6	FALSE	276	310	299	299	418	402	516	610	553	549	501	557	495	456	380	490	550	577	276	547	384	551	505	504	477	563	285	876
CLIC6_CCDS13638.1_ex0_21:36042709-36042732:+_5-5	CLIC6	FALSE	463	495	515	630	762	423	771	717	730	634	709	844	551	633	578	670	858	864	736	692	810	736	599	945	694	675	371	707
CLIC6_CCDS13638.1_ex0_21:36042694-36042717:-_5-4	CLIC6	TRUE	426	369	353	393	617	395	603	622	701	415	588	571	400	575	482	595	607	769	641	520	342	639	393	584	570	576	313	628
CLIC6_CCDS13638.1_ex0_21:36042612-36042635:+_5-3	CLIC6	FALSE	506	509	457	614	829	634	793	614	710	845	721	810	479	927	748	916	971	824	869	706	544	758	545	845	539	814	598	816
CLIC6_CCDS13638.1_ex0_21:36042564-36042587:+_5-2	CLIC6	TRUE	452	532	392	459	943	553	863	894	1059	759	823	1111	470	970	612	843	1011	916	785	714	882	757	628	629	769	673	466	843
CLINT1_CCDS47330.1_ex7_5:157240187-157240210:-_5-3	CLINT1	FALSE	159	89	205	167	197	138	112	130	326	254	337	168	125	231	148	217	263	156	272	296	314	242	79	294	164	253	93	258
CLINT1_CCDS47330.1_ex5_5:157233106-157233129:-_5-1	CLINT1	TRUE	225	293	282	203	336	167	290	339	411	407	304	302	84	523	329	325	485	249	330	410	324	314	215	404	271	393	266	511
CLINT1_CCDS47330.1_ex8_5:157241210-157241233:-_5-5	CLINT1	FALSE	100	92	100	119	144	103	160	135	162	80	154	222	117	117	152	137	217	140	251	220	211	109	73	243	176	82	92	267
CLINT1_CCDS47330.1_ex6_5:157236664-157236687:+_5-2	CLINT1	TRUE	193	141	208	154	169	184	208	340	266	223	305	331	134	353	220	217	217	188	190	287	226	264	119	178	284	244	210	305
CLINT1_CCDS47330.1_ex7_5:157240213-157240236:-_5-4	CLINT1	FALSE	218	201	205	236	198	164	297	467	295	314	417	173	204	306	232	308	319	269	327	291	252	285	300	306	270	332	236	358
sgCLIP1_1	CLIP1	FALSE	338	247	327	247	592	211	558	551	584	429	474	681	325	415	444	484	561	682	430	449	333	489	339	843	576	504	164	472
CLIP1_CCDS58285.1_ex20_12:122839660-122839683:-_5-2	CLIP1	FALSE	412	438	424	525	736	580	944	760	894	821	809	857	537	870	685	733	955	854	786	765	699	817	710	842	895	912	437	824
CLIP1_CCDS58285.1_ex23_12:122862145-122862168:+_5-5	CLIP1	TRUE	295	350	401	359	536	321	456	579	620	578	595	801	378	790	525	680	731	656	850	560	648	683	460	537	553	489	326	823
CLIP1_CCDS58285.1_ex15_12:122826204-122826227:-_5-1	CLIP1	FALSE	151	97	71	86	148	130	160	135	102	118	214	219	151	130	139	173	202	171	230	129	176	166	102	215	147	196	114	200
CLIP1_CCDS58285.1_ex21_12:122845500-122845523:+_5-3	CLIP1	FALSE	350	362	181	341	595	549	601	418	506	436	422	726	400	539	481	596	550	537	598	558	411	656	327	595	639	521	408	574
sgCLIP1_6	CLIP1	FALSE	230	219	237	265	291	288	420	275	226	372	364	284	216	297	358	356	331	300	269	472	285	424	327	238	378	511	220	473
CLIP1_CCDS58285.1_ex23_12:122862035-122862058:+_5-4	CLIP1	FALSE	329	331	254	319	551	309	646	559	527	486	639	641	395	572	405	516	743	734	583	738	558	640	438	628	675	619	216	676
sgCLIP1_2	CLIP1	TRUE	332	205	219	125	199	289	254	225	212	311	282	252	201	287	517	417	393	449	279	354	208	367	153	178	437	470	144	594
sgCLIP1_5	CLIP1	FALSE	329	266	231	360	673	392	500	625	609	571	460	675	337	408	477	601	457	714	684	529	316	557	475	716	358	451	383	646
sgCLIP1_4	CLIP1	FALSE	274	197	264	168	131	148	224	165	347	169	355	207	134	213	348	377	310	110	175	238	236	383	160	326	264	401	177	691
CLIP2_CCDS5569.1_ex3_7:73770756-73770779:-_5-3	CLIP2	FALSE	367	214	395	449	716	308	557	686	576	390	468	720	432	526	377	531	687	551	536	464	455	596	403	763	464	535	293	556
CLIP2_CCDS5569.1_ex1_7:73753057-73753080:-_5-1	CLIP2	FALSE	232	258	366	394	632	459	692	937	797	389	516	543	253	731	572	573	773	622	706	595	425	619	355	494	572	725	189	669
CLIP2_CCDS5569.1_ex1_7:73753213-73753236:-_5-2	CLIP2	TRUE	423	382	370	385	538	408	639	608	637	580	620	604	377	546	523	606	690	792	448	665	441	836	608	742	641	582	323	718
CLIP2_CCDS5569.1_ex8_7:73790233-73790256:+_5-4	CLIP2	FALSE	555	559	484	534	1031	637	1036	737	1004	807	910	875	869	729	873	829	868	1155	923	1008	841	822	495	926	883	783	613	1046
CLIP2_CCDS5569.1_ex8_7:73790269-73790292:+_5-5	CLIP2	TRUE	361	347	308	363	525	500	799	546	640	465	554	389	410	555	365	456	567	612	347	642	537	545	405	691	616	608	306	684
CLIP3_CCDS12486.1_ex8_19:36517077-36517100:+_5-1	CLIP3	TRUE	404	343	309	385	440	378	773	545	336	512	523	528	392	522	397	501	510	591	410	663	415	394	461	332	560	562	395	584
CLIP3_CCDS12486.1_ex9_19:36517544-36517567:-_5-2	CLIP3	FALSE	232	262	282	319	459	309	451	331	636	498	531	456	307	440	429	417	506	555	371	459	398	459	375	530	440	322	245	594
CLIP3_CCDS12486.1_ex10_19:36517907-36517930:+_5-4	CLIP3	FALSE	216	205	196	195	440	223	356	452	311	362	383	563	168	618	314	417	512	400	419	321	258	536	228	400	510	371	256	527
CLIP3_CCDS12486.1_ex11_19:36518032-36518055:-_5-5	CLIP3	TRUE	196	284	369	209	348	389	375	401	395	395	390	390	204	310	389	318	477	519	507	399	304	372	257	446	317	411	181	548
CLIP3_CCDS12486.1_ex10_19:36517866-36517889:-_5-3	CLIP3	FALSE	349	349	483	503	809	497	608	683	571	588	579	689	418	457	528	701	857	782	735	567	545	666	549	604	652	614	494	838
CLIP4_CCDS1770.1_ex6_2:29368204-29368227:-_5-5	CLIP4	FALSE	251	333	351	281	305	242	540	269	241	396	324	251	173	332	407	287	406	427	510	402	244	438	397	380	456	321	327	489
CLIP4_CCDS1770.1_ex5_2:29366693-29366716:+_5-4	CLIP4	FALSE	132	172	111	185	388	220	165	270	466	292	185	356	165	342	305	326	258	213	245	277	235	126	159	152	193	214	151	209
CLIP4_CCDS1770.1_ex3_2:29356574-29356597:+_5-2	CLIP4	TRUE	342	367	358	269	625	418	370	439	437	504	532	632	596	594	335	433	733	682	479	613	454	611	562	511	559	604	231	767
CLIP4_CCDS1770.1_ex0_2:29344368-29344391:-_5-1	CLIP4	FALSE	299	326	252	338	593	295	514	602	518	473	601	521	329	429	396	441	627	628	325	532	346	496	491	628	490	521	359	598
CLIP4_CCDS1770.1_ex5_2:29366607-29366630:-_5-3	CLIP4	TRUE	388	383	243	548	953	525	583	933	872	854	640	655	580	635	643	778	770	634	712	654	466	552	489	733	658	547	344	883
sgCLK1_8	CLK1	FALSE	252	164	259	188	326	195	414	350	345	382	343	413	181	354	371	319	285	380	265	407	119	486	249	181	479	425	209	506
CLK1_CCDS2331.1_ex10_2:201725959-201725982:-_5-2	CLK1	TRUE	141	211	191	183	247	231	194	303	252	313	405	184	143	234	283	347	319	271	369	307	291	334	190	328	280	427	209	428
CLK1_CCDS2331.1_ex10_2:201726090-201726113:-_5-4	CLK1	FALSE	129	213	224	289	600	230	368	532	396	437	441	511	342	398	351	373	481	473	349	426	459	491	381	326	351	451	234	505
CLK1_CCDS2331.1_ex10_2:201726043-201726066:+_5-3	CLK1	FALSE	174	119	155	170	174	194	242	166	309	302	223	295	153	331	332	302	393	408	283	291	245	243	247	354	193	223	193	495
sgCLK1_9	CLK1	FALSE	296	234	243	226	284	315	333	226	360	254	333	348	257	410	368	315	318	340	283	290	229	340	238	398	330	386	241	433
sgCLK1_5	CLK1	FALSE	269	252	251	360	523	243	310	538	334	327	375	571	359	529	360	462	309	443	265	423	329	474	431	419	405	423	294	421
CLK1_CCDS2331.1_ex11_2:201726467-201726490:-_5-5	CLK1	FALSE	532	403	346	599	668	571	713	815	895	606	854	758	492	736	812	614	699	816	939	713	746	748	404	847	785	820	453	893
CLK1_CCDS2331.1_ex7_2:201722806-201722829:-_5-1	CLK1	FALSE	402	366	367	385	678	339	484	362	632	487	594	383	442	552	533	555	546	654	519	505	473	602	378	613	645	558	389	579
sgCLK1_4	CLK1	TRUE	234	196	185	192	279	161	269	341	305	186	269	397	156	235	234	281	256	398	248	249	204	241	176	303	249	303	206	357
sgCLK1_3	CLK1	FALSE	187	186	149	189	240	107	433	189	329	202	345	316	177	349	209	183	359	445	258	169	196	317	154	253	242	357	127	306
sgCLK2_1	CLK2	FALSE	331	251	263	434	372	438	394	408	553	363	314	294	183	340	452	456	386	296	413	417	339	398	170	434	428	382	307	565
CLK2_CCDS1107.1_ex10_1:155239475-155239498:-_5-4	CLK2	TRUE	289	278	377	306	557	483	630	461	565	396	588	490	458	441	473	473	555	666	517	614	299	594	331	410	583	589	224	735
CLK2_CCDS1107.1_ex10_1:155239417-155239440:-_5-3	CLK2	FALSE	311	488	364	562	553	479	720	503	462	672	752	583	479	716	638	547	836	647	540	522	564	610	713	682	508	542	433	875
sgCLK2_10	CLK2	FALSE	149	156	91	131	344	120	209	122	143	268	219	210	171	227	171	266	273	275	264	221	108	222	154	254	187	203	132	284
sgCLK2_5	CLK2	FALSE	289	206	218	284	321	334	392	371	407	522	359	350	286	480	283	368	363	368	514	361	212	363	257	552	515	669	145	468
CLK2_CCDS1107.1_ex11_1:155240597-155240620:-_5-5	CLK2	FALSE	357	340	303	408	505	398	409	647	467	564	727	434	337	551	467	467	712	495	551	486	589	423	489	488	465	409	410	635
sgCLK2_3	CLK2	FALSE	143	137	83	196	236	156	291	140	219	189	247	311	157	139	222	288	248	241	191	263	163	225	206	212	296	230	223	224
sgCLK2_6	CLK2	FALSE	324	272	208	339	653	262	413	529	528	535	391	483	300	402	333	509	638	528	434	388	417	471	358	596	353	444	309	573
CLK2_CCDS1107.1_ex8_1:155238069-155238092:+_5-1	CLK2	TRUE	249	338	216	454	570	372	500	518	781	439	358	618	323	526	525	561	528	611	455	433	559	607	356	562	430	422	378	690
CLK2_CCDS1107.1_ex10_1:155239367-155239390:-_5-2	CLK2	FALSE	151	110	73	154	146	168	215	229	193	214	130	113	127	333	116	214	186	159	148	116	170	153	173	318	116	217	127	309
sgCLK3_10	CLK3	FALSE	173	194	161	312	283	234	206	309	256	327	272	292	185	340	319	311	292	351	182	310	164	258	165	425	342	280	234	327
CLK3_CCDS10265.1_ex2_15:74914528-74914551:-_5-5	CLK3	TRUE	295	377	186	259	631	340	519	503	631	431	557	566	354	459	365	483	785	628	371	550	616	486	376	711	582	455	351	553
sgCLK3_6	CLK3	FALSE	190	203	175	342	164	182	165	343	245	238	164	371	190	339	120	292	387	269	373	274	215	229	143	364	354	262	229	269
sgCLK3_5	CLK3	FALSE	165	199	144	160	206	314	259	404	363	299	301	343	160	272	343	277	404	368	156	409	231	393	227	462	263	218	143	302
CLK3_CCDS10265.1_ex1_15:74912462-74912485:+_5-4	CLK3	FALSE	351	378	423	493	796	547	811	749	573	471	644	801	541	705	604	660	827	817	660	669	657	771	601	663	649	681	405	664
CLK3_CCDS10265.1_ex0_15:74911667-74911690:+_5-2	CLK3	FALSE	359	358	396	455	549	382	622	731	636	606	435	521	335	515	546	494	615	600	435	526	548	603	464	514	578	474	334	635
CLK3_CCDS10265.1_ex0_15:74911634-74911657:+_5-1	CLK3	TRUE	503	427	364	572	521	528	737	618	694	767	690	552	378	774	601	675	858	664	501	690	619	596	421	716	677	680	426	798
CLK3_CCDS10265.1_ex1_15:74912387-74912410:+_5-3	CLK3	FALSE	204	154	147	172	288	114	238	245	374	151	294	295	118	313	177	307	272	223	387	258	320	227	137	304	217	205	143	383
sgCLK3_8	CLK3	FALSE	239	314	250	347	366	227	432	449	246	385	487	427	240	442	469	482	510	434	299	564	434	446	235	415	409	578	277	583
sgCLK3_3	CLK3	FALSE	319	363	194	392	550	323	592	478	472	315	457	679	338	362	410	437	529	624	528	461	540	373	360	550	453	526	330	554
sgCLK4_2	CLK4	FALSE	208	113	156	70	124	122	143	134	188	179	173	131	65	202	120	150	180	60	24	254	70	140	72	133	345	266	93	440
sgCLK4_5	CLK4	FALSE	147	109	99	162	260	225	266	195	177	141	142	205	139	92	212	182	246	235	247	251	163	60	246	247	395	192	138	211
sgCLK4_8	CLK4	FALSE	258	176	346	344	401	471	349	278	347	274	347	553	334	516	307	343	455	324	405	447	261	416	569	439	426	493	173	433
CLK4_CCDS4437.1_ex10_5:178045709-178045732:-_5-3	CLK4	FALSE	131	129	112	86	263	91	118	220	193	209	205	134	139	126	108	168	203	122	248	70	126	197	132	392	140	264	85	299
CLK4_CCDS4437.1_ex10_5:178045730-178045753:-_5-4	CLK4	TRUE	231	280	300	315	406	315	364	254	446	457	371	435	291	546	376	392	363	490	666	467	289	446	344	246	431	401	219	639
CLK4_CCDS4437.1_ex11_5:178050294-178050317:-_5-5	CLK4	FALSE	142	148	91	92	245	236	248	362	222	188	293	191	228	214	167	210	235	266	124	239	189	408	245	181	253	230	112	358
CLK4_CCDS4437.1_ex8_5:178043937-178043960:-_5-1	CLK4	FALSE	325	388	216	236	499	437	526	421	343	430	397	308	313	524	361	484	555	558	651	420	352	614	315	527	346	483	250	571
CLK4_CCDS4437.1_ex10_5:178045613-178045636:-_5-2	CLK4	TRUE	366	367	569	456	884	406	638	608	647	710	966	491	313	504	637	478	750	704	651	599	648	724	603	579	711	562	464	793
sgCLK4_3	CLK4	FALSE	267	275	275	382	351	322	372	355	411	415	378	591	246	654	283	367	508	409	407	324	393	420	333	495	406	317	288	472
sgCLK4_1	CLK4	FALSE	234	171	156	277	448	205	193	338	463	215	337	305	234	197	156	277	260	393	274	226	161	391	209	408	280	319	136	265
CLLU1OS_CCDS31871.1_ex0_12:92814923-92814946:+_5-3	CLLU1OS	FALSE	171	313	305	304	466	459	476	586	563	378	473	473	239	416	358	436	535	556	487	545	499	610	394	622	364	566	227	457
CLLU1OS_CCDS31871.1_ex1_12:92816348-92816371:-_5-5	CLLU1OS	FALSE	274	327	360	274	420	481	593	611	493	435	497	655	390	742	480	476	654	652	761	630	402	625	365	535	485	465	230	536
CLLU1OS_CCDS31871.1_ex0_12:92814903-92814926:-_5-2	CLLU1OS	FALSE	99	153	249	127	253	186	257	259	394	276	177	333	336	350	283	233	379	291	241	284	293	284	151	369	392	261	162	276
CLLU1OS_CCDS31871.1_ex1_12:92816322-92816345:+_5-4	CLLU1OS	TRUE	250	190	161	269	363	184	339	325	264	439	414	479	153	351	279	365	392	315	420	307	260	370	211	362	319	332	231	390
CLLU1OS_CCDS31871.1_ex0_12:92814869-92814892:+_5-1	CLLU1OS	TRUE	272	331	238	238	475	367	510	417	548	297	405	433	371	428	402	365	388	527	571	408	226	499	513	463	486	535	287	543
CLMN_CCDS9933.1_ex5_14:95675805-95675828:-_5-2	CLMN	FALSE	187	284	242	247	352	466	470	287	333	416	327	543	324	430	469	548	564	510	305	485	377	412	410	708	378	395	290	460
CLMN_CCDS9933.1_ex6_14:95677058-95677081:-_5-3	CLMN	FALSE	195	215	186	240	408	156	335	282	418	434	295	369	241	351	324	463	438	470	292	312	402	314	185	313	429	394	224	444
CLMN_CCDS9933.1_ex9_14:95688072-95688095:+_5-4	CLMN	TRUE	196	224	110	303	440	287	313	415	416	317	385	318	212	370	304	189	348	308	313	269	292	291	247	428	277	332	208	569
CLMN_CCDS9933.1_ex5_14:95675736-95675759:-_5-1	CLMN	TRUE	324	284	236	361	545	343	474	485	610	375	346	604	257	281	499	519	394	616	511	465	486	458	197	599	543	418	297	645
CLMN_CCDS9933.1_ex10_14:95690142-95690165:-_5-5	CLMN	FALSE	31	69	54	44	86	24	48	52	89	67	87	62	13	33	75	90	33	57	97	96	139	50	53	95	56	33	46	64
CLMP_CCDS8441.1_ex3_11:122954439-122954462:+_5-2	CLMP	FALSE	278	302	260	213	340	303	772	320	351	366	492	499	259	506	227	443	489	462	361	447	220	440	333	381	431	379	231	428
CLMP_CCDS8441.1_ex4_11:122955277-122955300:+_5-4	CLMP	TRUE	316	305	256	282	394	353	457	646	365	414	409	449	300	501	426	453	452	483	476	513	349	469	260	533	378	487	369	566
CLMP_CCDS8441.1_ex5_11:122968514-122968537:-_5-5	CLMP	FALSE	349	263	322	393	569	340	533	477	397	459	452	672	345	677	415	505	713	613	606	468	437	463	199	577	687	463	319	546
CLMP_CCDS8441.1_ex4_11:122955219-122955242:+_5-3	CLMP	TRUE	97	72	70	189	186	79	144	65	138	131	144	142	100	97	162	94	135	162	112	112	174	150	85	111	133	158	118	120
CLMP_CCDS8441.1_ex3_11:122954422-122954445:-_5-1	CLMP	FALSE	213	290	302	300	586	369	504	396	435	332	315	322	333	421	373	425	455	647	401	425	414	461	336	484	390	375	237	528
CLN3_CCDS10632.1_ex11_16:28499955-28499978:+_5-3	CLN3	TRUE	620	662	591	672	1130	797	986	1199	1161	1099	849	1322	796	1040	962	935	1203	1034	1282	837	722	1130	664	1128	898	1026	752	898
CLN3_CCDS10632.1_ex13_16:28502812-28502835:-_5-5	CLN3	FALSE	376	324	373	587	556	583	877	679	837	647	717	877	542	779	523	698	779	736	599	550	478	700	511	773	597	639	433	806
CLN3_CCDS10632.1_ex12_16:28500624-28500647:+_5-4	CLN3	FALSE	556	663	450	639	955	593	1167	1100	1041	984	936	875	738	1207	968	789	1089	1144	1072	983	783	925	754	1216	1021	898	506	887
CLN3_CCDS10632.1_ex8_16:28497955-28497978:+_5-1	CLN3	FALSE	0	0	0	0	0	0	0	0	0	0	0	0	0	0	0	0	0	0	0	0	0	0	0	0	0	0	0	0
CLN3_CCDS10632.1_ex9_16:28498838-28498861:+_5-2	CLN3	TRUE	294	363	314	399	489	432	516	602	541	510	497	774	434	659	382	521	659	499	628	390	484	549	396	541	475	359	265	641
CLN5_CCDS9456.1_ex1_13:77569219-77569242:-_5-3	CLN5	FALSE	200	133	122	160	263	93	236	199	263	153	220	186	191	190	229	203	221	170	377	404	175	114	204	400	147	164	205	302
CLN5_CCDS9456.1_ex0_13:77566200-77566223:+_5-1	CLN5	FALSE	350	248	230	277	434	344	399	327	281	372	326	384	233	396	350	372	405	550	493	332	347	367	229	539	457	361	218	604
CLN5_CCDS9456.1_ex2_13:77570136-77570159:-_5-5	CLN5	TRUE	270	190	265	246	427	265	520	424	399	415	312	453	309	271	335	341	445	534	301	380	299	427	347	400	398	381	250	498
CLN5_CCDS9456.1_ex0_13:77566322-77566345:+_5-2	CLN5	TRUE	371	394	433	360	552	462	577	517	407	566	529	711	448	551	458	513	816	747	611	612	512	787	421	552	490	598	248	687
CLN5_CCDS9456.1_ex2_13:77570099-77570122:+_5-4	CLN5	FALSE	117	173	175	153	181	223	254	373	294	246	361	283	123	133	200	223	391	354	310	255	209	254	169	248	209	175	127	236
CLN6_CCDS10227.1_ex5_15:68510872-68510895:-_5-5	CLN6	TRUE	374	364	360	405	800	557	593	682	819	675	683	526	411	807	479	569	686	679	765	664	618	674	449	551	554	762	412	748
CLN6_CCDS10227.1_ex3_15:68504151-68504174:+_5-2	CLN6	FALSE	378	460	454	397	716	448	564	415	633	610	510	746	416	656	639	558	594	625	531	572	358	655	466	506	650	576	392	908
CLN6_CCDS10227.1_ex4_15:68506695-68506718:+_5-4	CLN6	TRUE	269	189	244	245	322	364	329	310	400	489	385	475	291	381	263	410	428	509	329	303	486	328	439	316	279	349	220	561
CLN6_CCDS10227.1_ex3_15:68504044-68504067:+_5-1	CLN6	FALSE	229	186	162	226	258	336	442	371	326	360	335	469	225	308	318	444	468	383	394	370	314	384	235	479	376	557	106	517
CLN6_CCDS10227.1_ex4_15:68506666-68506689:+_5-3	CLN6	FALSE	301	248	289	343	518	248	582	455	516	461	349	587	413	418	294	485	353	514	400	395	524	478	320	498	308	400	292	514
CLN8_CCDS5956.1_ex0_8:1719590-1719613:-_5-5	CLN8	FALSE	322	226	250	342	293	339	463	383	415	447	548	443	344	414	383	444	397	386	351	492	366	434	311	393	326	438	267	522
CLN8_CCDS5956.1_ex0_8:1719483-1719506:-_5-3	CLN8	FALSE	544	509	457	564	935	613	826	1019	769	776	831	1025	680	712	720	591	999	1148	743	793	807	742	679	665	491	776	591	761
CLN8_CCDS5956.1_ex0_8:1719371-1719394:-_5-1	CLN8	FALSE	498	614	562	504	960	522	844	671	1030	679	616	830	599	754	719	744	840	1123	892	731	671	677	582	923	1046	763	584	649
CLN8_CCDS5956.1_ex0_8:1719531-1719554:+_5-4	CLN8	TRUE	233	241	229	459	397	353	459	506	672	423	448	477	309	458	293	479	489	519	351	529	349	437	382	315	449	354	245	476
CLN8_CCDS5956.1_ex0_8:1719422-1719445:-_5-2	CLN8	TRUE	539	565	476	648	790	852	910	1076	1103	1025	794	909	536	994	684	781	1277	1290	949	597	781	953	542	1212	820	993	575	954
CLNK_CCDS47024.1_ex13_4:10567749-10567772:-_5-5	CLNK	FALSE	606	504	484	590	1120	648	1210	1029	875	849	950	782	591	806	777	687	940	1254	946	1060	701	1077	720	853	832	1099	413	997
CLNK_CCDS47024.1_ex8_4:10542174-10542197:+_5-1	CLNK	TRUE	363	516	391	495	602	469	662	605	754	744	731	906	358	657	460	832	751	766	753	646	501	594	426	782	639	666	482	868
CLNK_CCDS47024.1_ex9_4:10543630-10543653:+_5-2	CLNK	TRUE	93	131	137	128	229	212	316	208	139	186	232	172	152	177	186	240	230	248	268	194	149	188	99	336	226	193	107	213
CLNK_CCDS47024.1_ex11_4:10560044-10560067:+_5-3	CLNK	FALSE	186	278	214	234	391	472	349	348	328	232	401	561	270	368	321	304	368	326	436	366	233	966	384	320	240	279	100	353
CLNK_CCDS47024.1_ex12_4:10566346-10566369:+_5-4	CLNK	FALSE	285	182	199	212	288	258	394	347	450	295	372	351	205	365	390	317	377	379	240	359	205	337	278	405	298	327	169	373
CLNS1A_CCDS8252.1_ex4_11:77340900-77340923:-_5-3	CLNS1A	FALSE	153	27	177	11	13	47	0	26	83	246	177	49	24	74	263	216	55	0	0	193	37	79	4	92	343	270	20	404
CLNS1A_CCDS8252.1_ex2_11:77336079-77336102:-_5-1	CLNS1A	FALSE	251	341	350	374	510	345	493	384	630	541	356	625	344	416	420	501	670	673	425	407	487	529	374	620	491	483	273	625
CLNS1A_CCDS8252.1_ex4_11:77340917-77340940:-_5-4	CLNS1A	FALSE	259	151	352	51	58	218	101	75	84	416	465	185	92	125	420	373	151	57	82	276	29	197	67	110	550	402	82	691
CLNS1A_CCDS8252.1_ex4_11:77340847-77340870:+_5-2	CLNS1A	FALSE	494	199	345	254	349	180	361	191	305	546	591	372	110	365	456	665	416	314	306	672	158	338	271	574	703	652	125	834
CLNS1A_CCDS8252.1_ex5_11:77348630-77348653:+_5-5	CLNS1A	TRUE	251	25	177	0	0	8	29	29	0	224	243	61	24	66	214	207	48	2	30	202	23	26	16	90	391	357	8	463
sgCLOCK_9	CLOCK	FALSE	182	231	208	216	289	203	419	340	376	328	365	343	138	295	312	353	294	485	427	448	352	334	234	296	355	385	377	450
CLOCK_CCDS3500.1_ex8_4:56319257-56319280:-_5-2	CLOCK	FALSE	81	83	97	98	316	81	241	235	201	182	212	198	83	73	113	243	162	206	157	155	205	283	87	167	207	228	112	220
CLOCK_CCDS3500.1_ex12_4:56325124-56325147:-_5-4	CLOCK	TRUE	164	174	227	197	379	219	361	510	274	260	240	463	164	326	221	234	404	310	473	376	333	348	169	285	265	329	215	476
sgCLOCK_6	CLOCK	FALSE	64	29	40	2	33	24	31	26	0	61	58	49	2	26	22	52	33	47	2	41	21	50	13	23	90	65	2	472
CLOCK_CCDS3500.1_ex16_4:56342182-56342205:-_5-5	CLOCK	TRUE	274	189	251	324	299	301	398	393	252	404	407	289	253	242	371	272	350	391	260	360	289	393	258	234	281	328	301	509
sgCLOCK_7	CLOCK	FALSE	230	209	310	260	393	319	330	263	656	467	311	471	208	378	373	357	393	402	407	380	331	390	152	359	314	331	184	456
CLOCK_CCDS3500.1_ex9_4:56319938-56319961:-_5-3	CLOCK	FALSE	66	62	118	96	246	157	128	144	327	156	117	165	87	192	177	83	188	149	124	159	74	200	157	196	163	114	126	150
sgCLOCK_10	CLOCK	FALSE	132	292	132	200	313	265	253	402	310	292	286	250	250	261	230	227	328	393	358	376	191	191	313	411	216	309	134	296
sgCLOCK_3	CLOCK	FALSE	150	106	104	81	129	86	228	213	234	156	191	183	140	130	131	192	167	167	132	139	129	167	44	276	87	95	96	220
CLOCK_CCDS3500.1_ex7_4:56316341-56316364:-_5-1	CLOCK	FALSE	419	346	275	442	739	309	690	494	679	675	416	670	530	504	410	576	777	963	646	602	627	807	544	698	725	554	407	609
sgCLP1_6	CLP1	TRUE	120	19	61	24	12	21	23	29	22	76	63	17	4	0	49	63	29	13	6	82	2	17	40	20	168	244	18	585
CLP1_CCDS44600.1_ex0_11:57427312-57427335:-_5-4	CLP1	FALSE	158	50	112	43	59	51	81	35	75	139	175	116	66	139	228	233	116	30	43	155	66	113	90	88	319	332	27	604
CLP1_CCDS44600.1_ex1_11:57428249-57428272:+_5-5	CLP1	FALSE	188	27	98	19	20	53	29	14	27	61	124	19	105	13	84	93	63	10	0	154	0	39	55	42	172	214	20	553
CLP1_CCDS44600.1_ex0_11:57427049-57427072:+_5-1	CLP1	FALSE	196	66	101	15	53	12	51	50	37	101	80	44	17	76	138	231	41	25	6	179	41	40	23	36	291	200	14	564
sgCLP1_8	CLP1	FALSE	94	18	73	11	9	13	5	22	46	114	96	15	27	13	118	153	63	41	18	73	46	89	1	3	231	296	5	564
CLP1_CCDS44600.1_ex0_11:57427104-57427127:+_5-2	CLP1	FALSE	244	147	221	127	209	160	136	131	234	346	279	295	216	126	255	257	177	293	87	205	163	199	208	235	346	292	109	467
sgCLP1_4	CLP1	FALSE	118	45	92	19	70	20	31	56	0	156	48	33	21	24	156	79	57	64	96	96	35	41	79	21	179	206	37	323
CLP1_CCDS44600.1_ex0_11:57427290-57427313:-_5-3	CLP1	FALSE	191	33	58	28	7	33	9	18	36	121	123	12	6	25	110	182	24	46	38	117	59	14	40	31	197	269	49	670
sgCLP1_2	CLP1	TRUE	131	0	46	22	17	14	21	31	36	145	33	12	26	46	72	75	26	28	0	140	12	15	5	18	187	202	21	554
sgCLP1_9	CLP1	FALSE	65	0	10	0	21	10	11	2	0	41	35	16	0	1	46	0	0	0	0	14	33	1	11	1	134	88	0	144
CLPB_CCDS58152.1_ex9_11:72028194-72028217:+_5-1	CLPB	TRUE	448	331	526	371	632	493	707	747	792	678	645	572	481	696	719	764	800	676	570	833	639	910	386	1016	824	938	366	760
CLPB_CCDS58152.1_ex17_11:72145140-72145163:+_5-5	CLPB	TRUE	382	331	514	279	407	401	373	415	582	526	677	482	296	747	669	753	812	372	462	642	414	589	286	835	663	769	341	913
CLPB_CCDS58152.1_ex17_11:72145115-72145138:-_5-4	CLPB	FALSE	437	268	285	263	278	246	348	498	363	583	370	453	287	428	518	504	503	410	332	444	277	570	266	438	587	511	165	578
CLPB_CCDS58152.1_ex10_11:72040785-72040808:-_5-2	CLPB	FALSE	203	80	138	115	92	111	182	240	112	186	145	176	190	209	282	203	221	180	173	205	114	79	93	239	147	156	135	247
CLPB_CCDS58152.1_ex11_11:72070033-72070056:+_5-3	CLPB	FALSE	340	391	534	439	602	506	592	508	547	624	557	719	399	508	548	650	585	629	495	661	596	478	347	575	571	585	311	668
CLPP_CCDS12162.1_ex0_19:6361762-6361785:-_5-3	CLPP	FALSE	447	340	275	376	451	408	517	361	523	526	575	710	347	516	585	613	674	565	499	577	570	592	298	542	665	491	268	683
CLPP_CCDS12162.1_ex2_19:6362472-6362495:-_5-4	CLPP	TRUE	309	274	328	395	484	546	525	477	582	465	579	528	397	401	481	411	741	583	376	424	440	554	248	384	628	545	288	849
CLPP_CCDS12162.1_ex3_19:6364486-6364509:-_5-5	CLPP	FALSE	237	203	201	321	386	328	379	297	336	501	503	585	292	362	338	354	464	557	444	429	338	379	251	608	400	451	244	658
CLPP_CCDS12162.1_ex0_19:6361684-6361707:+_5-2	CLPP	FALSE	275	300	297	234	393	300	330	440	621	369	336	559	233	265	425	371	507	386	287	352	428	240	302	480	333	344	239	510
CLPP_CCDS12162.1_ex0_19:6361658-6361681:+_5-1	CLPP	FALSE	387	347	343	505	616	557	864	723	668	658	667	734	498	888	586	627	809	841	772	580	475	814	586	1015	535	599	450	741
CLPS_CCDS4811.1_ex1_6:35763519-35763542:+_5-2	CLPS	FALSE	499	645	488	796	936	595	770	1027	1339	852	877	1172	912	824	924	753	952	882	988	691	855	829	847	1108	895	660	632	990
CLPS_CCDS4811.1_ex1_6:35763536-35763559:-_5-3	CLPS	TRUE	414	498	391	436	627	485	581	444	780	710	850	888	461	554	583	714	807	746	586	628	495	710	370	721	637	786	446	827
CLPS_CCDS4811.1_ex1_6:35763502-35763525:-_5-1	CLPS	TRUE	373	343	454	394	603	449	626	671	428	565	599	717	540	723	595	638	739	873	611	636	449	540	390	622	721	644	315	745
CLPS_CCDS4811.1_ex1_6:35763579-35763602:+_5-5	CLPS	FALSE	172	198	103	225	218	272	190	252	257	240	181	253	187	276	335	278	229	492	256	272	125	217	193	237	228	267	116	255
CLPS_CCDS4811.1_ex1_6:35763557-35763580:+_5-4	CLPS	FALSE	336	459	416	390	645	572	765	465	890	738	663	700	390	666	620	728	758	839	471	558	455	717	465	792	873	757	524	851
CLPSL1_CCDS43456.1_ex1_6:35754839-35754862:+_5-2	CLPSL1	TRUE	387	312	305	366	617	426	503	577	687	383	589	739	427	607	485	515	619	760	613	445	681	612	595	440	509	494	343	794
CLPSL1_CCDS43456.1_ex1_6:35754879-35754902:+_5-3	CLPSL1	TRUE	344	310	351	379	513	415	603	546	562	572	378	562	315	441	469	510	497	506	678	558	574	360	204	476	539	463	202	573
CLPSL1_CCDS43456.1_ex1_6:35754795-35754818:+_5-1	CLPSL1	FALSE	375	384	548	519	1103	523	818	575	772	737	646	908	580	715	643	777	892	875	1044	804	507	790	480	515	938	683	600	883
CLPSL1_CCDS43456.1_ex2_6:35755670-35755693:-_5-5	CLPSL1	FALSE	557	659	523	873	1260	846	1261	692	773	907	948	1147	823	962	910	1009	1063	1084	1192	1054	632	1042	776	1187	1091	1119	624	909
CLPSL1_CCDS43456.1_ex2_6:35755639-35755662:-_5-4	CLPSL1	FALSE	213	199	158	235	395	188	344	285	366	380	378	351	208	527	367	400	431	396	588	342	309	386	286	329	336	348	239	347
CLPSL2_CCDS4810.2_ex1_6:35745323-35745346:-_6-4	CLPSL2	FALSE	466	609	392	643	697	424	761	661	958	692	873	741	523	812	557	802	866	867	690	764	730	776	456	720	645	674	506	738
CLPSL2_CCDS4810.2_ex1_6:35745285-35745308:-_6-3	CLPSL2	TRUE	341	441	387	431	690	627	789	750	599	722	818	883	381	921	724	732	740	862	770	673	558	731	553	907	585	803	387	816
CLPSL2_CCDS69095.1_ex2_6:35745622-35745645:-_6-6	CLPSL2	FALSE	176	168	139	196	206	192	301	340	391	360	292	314	189	212	272	323	289	328	373	343	296	315	154	317	234	290	184	298
CLPSL2_CCDS4810.2_ex1_6:35745256-35745279:+_6-1	CLPSL2	TRUE	433	480	439	463	589	416	842	548	739	798	638	666	560	519	599	705	811	781	681	711	591	740	538	671	734	679	517	764
CLPSL2_CCDS4810.2_ex1_6:35745336-35745359:+_6-5	CLPSL2	FALSE	445	403	402	496	643	533	1029	498	590	547	680	911	566	670	738	647	817	721	747	584	554	718	700	680	600	705	492	780
CLPSL2_CCDS4810.2_ex1_6:35745270-35745293:+_6-2	CLPSL2	FALSE	341	386	346	364	374	318	515	542	360	595	566	569	323	494	562	617	672	502	555	661	434	648	453	633	579	674	271	838
CLPTM1_CCDS12651.1_ex7_19:45490438-45490461:+_5-4	CLPTM1	FALSE	319	322	345	307	574	356	430	522	495	470	498	510	238	390	555	497	470	472	570	523	404	637	363	567	630	464	336	667
CLPTM1_CCDS12651.1_ex7_19:45490515-45490538:+_5-5	CLPTM1	FALSE	309	245	233	206	390	313	364	259	477	412	397	286	216	351	401	574	383	687	440	441	269	391	382	379	344	435	215	476
CLPTM1_CCDS12651.1_ex6_19:45489776-45489799:+_5-3	CLPTM1	TRUE	353	363	270	345	512	376	541	623	511	371	485	571	336	470	635	588	544	531	619	557	254	640	380	652	451	514	304	724
CLPTM1_CCDS12651.1_ex3_19:45477771-45477794:+_5-1	CLPTM1	FALSE	168	221	196	269	312	210	347	325	268	367	266	388	197	485	319	385	451	203	197	190	209	333	174	236	256	325	156	617
CLPTM1_CCDS12651.1_ex4_19:45480703-45480726:-_5-2	CLPTM1	TRUE	360	367	557	474	494	492	598	904	724	580	572	812	363	570	650	685	645	673	671	691	541	643	522	778	812	642	508	946
CLPTM1L_CCDS3862.1_ex11_5:1335163-1335186:+_5-1	CLPTM1L	FALSE	533	502	684	361	739	668	1019	783	695	675	763	944	465	692	685	688	790	1079	992	973	490	688	654	683	771	670	501	838
CLPTM1L_CCDS3862.1_ex14_5:1341784-1341807:-_5-3	CLPTM1L	TRUE	254	282	329	225	486	254	499	399	342	415	459	548	306	401	428	541	457	375	479	435	309	504	378	386	365	476	328	628
CLPTM1L_CCDS3862.1_ex16_5:1344832-1344855:+_5-5	CLPTM1L	FALSE	431	376	357	330	562	580	710	493	639	627	861	658	365	457	614	627	561	789	462	875	492	935	509	454	515	800	418	835
CLPTM1L_CCDS3862.1_ex13_5:1339054-1339077:-_5-2	CLPTM1L	TRUE	391	460	298	451	735	431	813	640	556	661	818	597	357	550	682	618	733	899	826	844	430	960	378	632	782	699	374	836
CLPTM1L_CCDS3862.1_ex15_5:1344532-1344555:-_5-4	CLPTM1L	FALSE	284	221	303	256	341	326	582	364	581	467	379	474	334	377	362	539	476	561	385	618	342	603	405	600	569	675	182	589
CLPX_CCDS10202.1_ex6_15:65450204-65450227:+_5-1	CLPX	FALSE	182	160	312	203	346	204	369	412	322	302	430	371	210	372	251	226	397	463	231	278	213	396	385	305	421	338	203	395
CLPX_CCDS10202.1_ex10_15:65459097-65459120:+_5-5	CLPX	FALSE	342	332	395	328	348	353	456	474	437	526	469	462	314	450	535	658	498	353	343	334	363	475	220	592	457	649	248	739
CLPX_CCDS10202.1_ex7_15:65451023-65451046:-_5-3	CLPX	FALSE	313	352	401	329	491	282	515	625	568	536	661	510	489	576	388	522	508	658	738	649	594	604	592	449	386	474	400	626
CLPX_CCDS10202.1_ex7_15:65450902-65450925:+_5-2	CLPX	TRUE	347	199	225	232	289	271	271	527	532	371	428	527	203	556	384	411	479	512	390	478	362	313	291	598	366	478	238	450
CLPX_CCDS10202.1_ex10_15:65458960-65458983:+_5-4	CLPX	TRUE	228	200	240	233	411	329	457	410	273	375	511	391	296	381	330	349	359	533	397	441	351	447	255	358	298	291	166	506
CLRN1_CCDS3153.1_ex1_3:150659461-150659484:-_7-5	CLRN1	TRUE	55	35	29	79	75	66	178	56	67	48	115	130	102	80	72	68	110	204	89	82	36	61	56	63	87	62	62	93
CLRN1_CCDS3153.1_ex1_3:150659377-150659400:+_7-1	CLRN1	FALSE	308	316	282	320	640	344	481	425	509	414	436	668	372	431	476	385	420	478	474	530	402	428	423	424	521	463	229	541
CLRN1_CCDS3153.1_ex1_3:150659429-150659452:+_7-3	CLRN1	FALSE	122	56	78	110	95	174	160	83	193	105	103	166	87	118	123	168	194	144	119	125	139	72	128	145	63	65	63	172
CLRN1_CCDS3153.1_ex1_3:150659499-150659522:+_7-6	CLRN1	TRUE	245	167	222	231	559	213	365	318	524	417	424	427	335	386	314	381	419	565	343	353	370	486	301	388	590	502	263	447
CLRN1_CCDS3153.1_ex1_3:150659400-150659423:+_7-2	CLRN1	FALSE	111	158	151	267	293	308	316	187	292	294	309	270	132	140	241	265	255	317	282	163	185	240	263	433	253	191	168	283
CLRN1_CCDS3153.1_ex2_3:150690343-150690366:-_7-7	CLRN1	FALSE	391	397	392	418	586	365	817	664	631	633	594	729	309	834	664	673	858	1077	581	797	580	620	562	732	646	635	293	779
CLRN1_CCDS3153.1_ex1_3:150659444-150659467:+_7-4	CLRN1	FALSE	266	153	199	135	168	190	245	159	233	297	293	139	189	145	254	183	115	259	237	357	105	201	135	268	347	482	106	581
CLRN2_CCDS47032.1_ex1_4:17524604-17524627:-_5-5	CLRN2	TRUE	455	612	474	426	863	517	677	620	803	698	713	782	426	785	520	734	877	774	852	832	752	683	458	687	672	594	484	819
CLRN2_CCDS47032.1_ex0_4:17516965-17516988:+_5-1	CLRN2	FALSE	304	419	423	405	653	464	529	430	675	688	618	623	492	771	802	618	715	543	496	656	528	435	429	694	601	763	441	681
CLRN2_CCDS47032.1_ex1_4:17524559-17524582:+_5-4	CLRN2	FALSE	634	644	708	765	1188	960	1531	1043	1237	994	1047	1190	795	1074	937	1178	1333	1139	1196	1230	932	1299	992	1221	1026	1180	700	1125
CLRN2_CCDS47032.1_ex0_4:17516999-17517022:+_5-2	CLRN2	FALSE	389	454	342	459	582	648	707	403	492	628	620	608	587	790	475	681	816	746	698	663	592	592	480	636	606	649	556	634
CLRN2_CCDS47032.1_ex0_4:17517070-17517093:+_5-3	CLRN2	TRUE	318	436	332	442	593	423	512	599	670	572	506	600	441	459	502	613	719	678	702	553	626	481	263	689	440	615	418	616
CLRN3_CCDS7656.1_ex1_10:129682076-129682099:-_5-3	CLRN3	FALSE	210	342	279	286	404	329	453	602	453	520	435	540	322	460	339	392	577	553	463	507	441	480	384	379	331	422	238	523
CLRN3_CCDS7656.1_ex1_10:129681992-129682015:+_5-1	CLRN3	FALSE	424	282	378	383	376	478	765	662	600	650	714	593	320	735	642	492	861	882	725	701	489	692	329	708	646	592	389	474
CLRN3_CCDS7656.1_ex2_10:129690922-129690945:+_5-5	CLRN3	FALSE	145	135	123	246	299	245	408	273	329	283	248	281	183	294	230	234	390	314	245	215	311	302	179	251	242	306	198	277
CLRN3_CCDS7656.1_ex1_10:129682052-129682075:+_5-2	CLRN3	TRUE	363	324	237	271	496	230	494	489	668	519	520	416	357	409	475	356	402	425	502	306	378	368	300	428	425	477	217	617
CLRN3_CCDS7656.1_ex2_10:129690848-129690871:-_5-4	CLRN3	TRUE	120	187	169	146	316	237	323	234	295	378	283	215	221	419	168	322	487	290	320	176	255	305	307	249	264	282	118	334
CLSPN_CCDS396.1_ex17_1:36225989-36226012:-_5-2	CLSPN	TRUE	162	89	54	120	110	139	172	221	119	119	188	168	133	150	140	135	236	174	257	200	139	153	187	247	197	192	92	495
CLSPN_CCDS396.1_ex22_1:36230192-36230215:-_5-5	CLSPN	FALSE	324	299	282	432	508	401	485	570	372	472	347	590	331	516	432	620	552	468	468	710	473	536	344	444	356	563	353	817
CLSPN_CCDS396.1_ex19_1:36227586-36227609:+_5-4	CLSPN	TRUE	50	27	70	90	24	54	35	57	46	92	48	27	34	76	105	90	77	18	35	99	28	18	31	69	110	114	43	371
CLSPN_CCDS396.1_ex17_1:36226251-36226274:-_5-3	CLSPN	FALSE	186	111	183	133	326	305	244	254	283	322	135	230	191	177	194	256	221	273	311	349	244	293	146	246	230	308	45	442
CLSPN_CCDS396.1_ex17_1:36225952-36225975:+_5-1	CLSPN	FALSE	58	26	46	51	19	32	111	92	68	49	75	24	52	34	42	69	83	116	66	65	67	95	15	64	69	69	57	213
CLSTN1_CCDS105.1_ex11_1:9804504-9804527:+_5-2	CLSTN1	FALSE	263	307	230	339	380	346	511	423	328	343	434	296	307	453	536	430	541	493	519	355	286	365	407	491	517	360	506	448
CLSTN1_CCDS105.1_ex10_1:9804019-9804042:+_5-1	CLSTN1	TRUE	376	420	388	397	718	550	648	603	918	672	630	556	451	888	500	867	955	823	733	493	785	651	637	1037	765	715	398	853
CLSTN1_CCDS105.1_ex16_1:9833395-9833418:+_5-5	CLSTN1	TRUE	581	549	463	508	714	514	1027	916	829	1003	957	877	596	1002	1002	866	925	1046	947	947	697	840	663	813	704	752	498	766
CLSTN1_CCDS105.1_ex16_1:9833356-9833379:-_5-4	CLSTN1	FALSE	621	554	486	513	1082	628	1123	985	1146	1246	915	1307	724	875	1030	1078	1083	1275	1067	961	1026	1032	808	1101	813	933	478	1123
CLSTN1_CCDS105.1_ex11_1:9804545-9804568:+_5-3	CLSTN1	FALSE	521	481	446	557	798	562	919	642	772	726	825	1142	573	1089	828	878	928	940	787	833	557	932	807	1157	872	805	487	943
CLSTN2_CCDS3112.1_ex8_3:140251249-140251272:-_5-5	CLSTN2	FALSE	466	404	410	428	658	496	664	854	713	510	738	823	575	505	596	569	703	844	693	893	632	695	496	468	508	708	379	738
CLSTN2_CCDS3112.1_ex6_3:140178473-140178496:+_5-3	CLSTN2	FALSE	271	390	291	275	459	328	518	433	441	464	583	511	345	642	441	603	560	608	608	666	332	527	424	684	481	507	289	597
CLSTN2_CCDS3112.1_ex6_3:140178510-140178533:-_5-4	CLSTN2	TRUE	343	379	385	418	490	499	615	380	628	399	733	497	538	554	521	659	689	770	456	671	466	524	508	659	677	483	331	805
CLSTN2_CCDS3112.1_ex1_3:139894882-139894905:-_5-2	CLSTN2	FALSE	286	165	170	325	422	336	533	450	456	255	344	392	266	372	473	432	421	443	349	289	354	289	385	358	458	373	215	448
CLSTN2_CCDS3112.1_ex0_3:139654307-139654330:+_5-1	CLSTN2	TRUE	339	386	368	401	568	471	664	612	578	650	461	749	342	716	580	566	542	686	567	425	445	496	583	695	382	427	385	761
CLSTN3_CCDS8575.1_ex8_12:7293885-7293908:+_5-5	CLSTN3	FALSE	306	219	283	321	313	346	292	324	391	481	236	384	309	355	352	344	371	339	375	319	358	487	239	438	426	452	152	494
CLSTN3_CCDS8575.1_ex3_12:7288015-7288038:+_5-3	CLSTN3	TRUE	463	329	415	414	520	523	512	507	632	597	562	561	383	520	664	394	815	664	765	612	615	587	492	502	663	678	336	754
CLSTN3_CCDS8575.1_ex8_12:7293857-7293880:-_5-4	CLSTN3	FALSE	194	291	269	234	338	266	584	445	569	330	426	555	355	366	310	394	343	509	354	488	486	473	382	620	318	421	204	466
CLSTN3_CCDS8575.1_ex1_12:7285724-7285747:-_5-1	CLSTN3	FALSE	226	300	223	310	416	376	358	351	370	518	299	520	216	308	341	358	512	574	415	426	284	429	269	474	416	301	205	477
CLSTN3_CCDS8575.1_ex3_12:7287985-7288008:+_5-2	CLSTN3	TRUE	295	386	214	265	482	485	475	418	545	552	514	433	217	423	328	506	495	515	364	532	393	425	303	513	435	462	238	633
CLTA_CCDS43802.1_ex3_9:36204106-36204129:+_5-5	CLTA	FALSE	91	59	72	98	134	61	102	186	96	112	120	170	17	234	108	58	197	82	62	136	95	131	129	219	160	68	56	125
CLTA_CCDS43802.1_ex0_9:36191200-36191223:+_5-2	CLTA	FALSE	468	564	418	581	975	475	960	644	856	792	870	916	580	692	660	920	836	685	677	694	632	802	646	986	724	849	540	854
CLTA_CCDS43802.1_ex0_9:36191254-36191277:-_5-3	CLTA	TRUE	643	543	397	614	770	550	702	875	906	650	672	934	658	511	644	705	930	810	906	750	685	657	570	1000	540	706	540	861
CLTA_CCDS43802.1_ex3_9:36204067-36204090:-_5-4	CLTA	FALSE	280	335	379	338	524	370	479	651	589	583	480	560	321	493	503	475	576	589	384	530	623	476	553	723	363	516	400	585
CLTA_CCDS43802.1_ex0_9:36191153-36191176:-_5-1	CLTA	TRUE	257	348	316	487	599	431	654	759	728	529	497	734	331	538	426	527	778	694	438	550	448	501	525	638	533	501	398	659
CLTB_CCDS4402.1_ex4_5:175843176-175843199:-_5-5	CLTB	TRUE	612	610	564	539	774	574	942	768	749	862	882	1148	670	1073	1009	983	1221	1105	957	771	573	935	689	1177	839	919	540	1206
CLTB_CCDS4402.1_ex1_5:175824629-175824652:+_5-1	CLTB	TRUE	489	319	463	492	633	466	693	536	821	706	611	753	599	541	675	758	723	690	762	840	594	719	629	817	735	607	380	869
CLTB_CCDS4402.1_ex2_5:175824962-175824985:+_5-3	CLTB	FALSE	519	363	449	508	578	625	670	721	857	672	739	589	443	785	608	796	653	837	646	555	681	597	688	781	686	656	388	825
CLTB_CCDS4402.1_ex2_5:175825021-175825044:+_5-4	CLTB	FALSE	339	448	490	489	662	395	679	537	587	769	711	784	534	619	686	611	644	782	597	621	470	765	501	609	671	695	468	842
CLTB_CCDS4402.1_ex1_5:175824692-175824715:-_5-2	CLTB	FALSE	355	277	177	343	470	321	460	328	409	479	408	480	214	437	309	518	547	534	490	396	347	320	311	351	486	429	221	549
CLTC_CCDS32696.1_ex10_17:57743582-57743605:-_5-3	CLTC	FALSE	133	84	113	41	74	77	91	50	63	124	128	98	41	122	239	117	157	66	101	153	95	69	56	176	295	285	23	413
CLTC_CCDS32696.1_ex15_17:57752079-57752102:-_5-5	CLTC	FALSE	74	11	5	1	26	3	14	0	0	50	30	25	8	42	31	32	18	5	9	12	6	23	0	1	31	67	10	143
sgCLTC_9	CLTC	FALSE	120	76	126	147	124	51	126	162	147	275	201	189	108	129	241	226	140	118	72	188	156	66	105	202	246	252	130	534
sgCLTC_10	CLTC	TRUE	47	13	20	41	26	55	48	34	71	61	67	87	44	63	37	74	74	27	27	42	26	83	35	56	43	55	23	226
CLTC_CCDS32696.1_ex9_17:57742189-57742212:+_5-2	CLTC	FALSE	200	85	54	70	115	60	56	96	173	169	97	65	64	94	184	199	139	140	75	270	87	129	85	93	251	266	25	436
sgCLTC_3	CLTC	FALSE	151	110	179	98	192	88	212	216	196	240	199	244	95	220	176	217	251	247	112	211	177	171	99	162	299	300	159	530
CLTC_CCDS32696.1_ex2_17:57724882-57724905:+_5-1	CLTC	FALSE	377	226	270	193	221	206	338	462	220	311	379	210	237	368	455	356	434	332	275	390	269	408	247	221	283	315	179	377
sgCLTC_8	CLTC	TRUE	75	33	82	4	10	40	14	32	11	96	60	34	18	6	103	115	19	36	12	111	72	57	31	0	90	168	28	373
sgCLTC_6	CLTC	FALSE	94	53	88	25	64	18	88	43	169	150	128	93	13	47	155	109	61	101	80	144	61	99	27	18	98	178	32	304
CLTC_CCDS32696.1_ex11_17:57743920-57743943:-_5-4	CLTC	FALSE	133	79	83	41	21	37	20	65	82	207	129	256	60	79	168	148	40	41	58	122	54	110	38	113	229	214	27	475
CLTCL1_CCDS46662.1_ex29_22:19241610-19241633:-_5-4	CLTCL1	TRUE	173	94	109	133	186	101	221	339	138	301	231	206	87	114	171	187	147	136	197	206	123	168	187	301	220	231	105	346
CLTCL1_CCDS46662.1_ex30_22:19263203-19263226:-_5-5	CLTCL1	FALSE	442	415	392	345	447	351	647	292	597	535	505	642	325	441	577	615	551	578	614	533	368	467	434	591	690	678	480	849
CLTCL1_CCDS46662.1_ex20_22:19213774-19213797:-_5-1	CLTCL1	FALSE	183	106	130	195	292	253	190	235	292	324	304	293	174	344	257	287	434	469	222	360	207	317	172	352	252	260	152	379
CLTCL1_CCDS46662.1_ex24_22:19221086-19221109:-_5-2	CLTCL1	FALSE	261	268	232	249	394	226	479	568	595	538	429	471	254	494	356	427	424	521	239	461	328	394	284	422	437	439	252	679
CLTCL1_CCDS46662.1_ex25_22:19222122-19222145:-_5-3	CLTCL1	TRUE	331	284	227	259	306	249	418	437	440	437	607	385	210	401	397	410	500	335	344	316	256	476	362	470	435	529	257	854
TMEM27_CCDS14170.1_ex1_X:15657863-15657886:-_5-2	CLTRN	FALSE	81	74	40	140	88	61	43	95	116	85	172	141	87	104	112	93	106	106	90	98	97	86	40	139	187	63	102	150
TMEM27_CCDS14170.1_ex3_X:15677181-15677204:-_5-5	CLTRN	TRUE	256	347	284	340	403	385	500	508	442	446	487	359	336	502	524	518	614	434	402	610	370	432	451	400	454	650	364	552
TMEM27_CCDS14170.1_ex1_X:15657753-15657776:+_5-1	CLTRN	FALSE	60	23	73	109	103	78	83	166	52	93	99	138	94	128	53	46	126	89	52	135	64	105	85	37	116	84	39	131
TMEM27_CCDS14170.1_ex2_X:15663117-15663140:+_5-4	CLTRN	TRUE	376	292	341	341	385	457	452	417	615	527	577	611	347	461	499	703	490	481	666	515	376	543	390	646	580	495	366	598
TMEM27_CCDS14170.1_ex2_X:15663037-15663060:-_5-3	CLTRN	FALSE	283	347	231	328	503	298	358	481	542	412	376	442	180	416	446	420	472	531	507	529	344	417	408	475	383	402	248	457
CLU_CCDS47832.1_ex5_8:27463906-27463929:+_5-3	CLU	TRUE	136	210	213	216	292	220	238	189	229	334	334	270	240	386	311	249	357	345	427	237	155	259	217	235	277	220	240	588
CLU_CCDS47832.1_ex4_8:27462585-27462608:+_5-1	CLU	FALSE	551	580	415	697	1121	544	1179	1028	1022	1004	831	1284	683	1010	707	827	1231	1153	1010	933	760	981	564	923	927	1003	417	1061
CLU_CCDS47832.1_ex4_8:27462704-27462727:+_5-2	CLU	TRUE	406	515	371	453	738	517	591	882	683	706	762	798	343	828	463	730	723	831	848	671	767	727	550	731	757	760	461	755
CLU_CCDS47832.1_ex5_8:27464020-27464043:-_5-5	CLU	FALSE	285	372	298	488	519	379	728	360	410	541	654	805	414	565	407	415	603	729	778	511	471	646	486	522	637	750	452	612
CLU_CCDS47832.1_ex5_8:27463965-27463988:-_5-4	CLU	FALSE	227	260	309	358	686	437	542	650	516	588	440	742	288	663	423	463	769	844	510	491	397	498	358	651	462	581	295	542
CLUAP1_CCDS32381.1_ex8_16:3576431-3576454:+_6-6	CLUAP1	FALSE	208	195	104	143	376	168	218	439	311	276	260	429	202	291	184	312	446	300	289	235	241	229	237	251	313	256	110	319
CLUAP1_CCDS32381.1_ex6_16:3569973-3569996:+_6-4	CLUAP1	FALSE	37	63	88	112	156	50	125	81	169	56	36	32	115	176	110	80	135	135	121	182	40	74	134	159	115	79	86	136
CLUAP1_CCDS32381.1_ex7_16:3573259-3573282:+_6-5	CLUAP1	FALSE	0	0	0	0	0	0	0	0	0	0	0	0	0	0	0	0	0	0	0	0	0	0	0	0	0	0	0	0
CLUAP1_CCDS32381.1_ex6_16:3569942-3569965:-_6-3	CLUAP1	FALSE	172	108	81	140	191	147	197	311	87	157	168	240	151	215	241	268	260	360	312	206	234	251	209	213	238	210	141	251
CLUAP1_CCDS32381.1_ex2_16:3556342-3556365:+_6-1	CLUAP1	TRUE	376	394	431	499	609	708	681	814	991	772	687	753	436	775	664	753	1007	833	768	637	694	879	528	819	718	815	635	750
CLUAP1_CCDS32381.1_ex6_16:3569925-3569948:-_6-2	CLUAP1	TRUE	371	266	362	235	495	274	409	594	412	436	370	549	297	544	391	411	577	443	442	501	426	387	303	431	484	510	271	628
CLUH_CCDS45572.1_ex16_17:2601586-2601609:-_5-2	CLUH	FALSE	370	445	324	434	599	375	542	583	720	666	571	627	418	757	611	711	799	683	698	760	763	682	660	572	592	772	372	991
CLUH_CCDS45572.1_ex16_17:2601652-2601675:-_5-3	CLUH	FALSE	281	346	216	404	510	370	485	447	437	532	638	511	316	625	372	505	459	611	536	509	639	567	289	580	500	494	294	573
CLUH_CCDS45572.1_ex16_17:2601503-2601526:+_5-1	CLUH	FALSE	348	417	330	418	890	502	552	572	983	699	696	800	390	812	548	688	697	756	771	675	652	704	395	819	750	621	371	790
CLUH_CCDS45572.1_ex16_17:2601680-2601703:+_5-4	CLUH	TRUE	399	524	366	379	416	503	469	570	671	572	582	671	350	517	532	469	619	547	621	634	467	523	249	646	568	511	352	745
CLUH_CCDS45572.1_ex18_17:2604087-2604110:+_5-5	CLUH	TRUE	331	445	320	488	483	573	641	626	746	533	739	628	386	643	725	651	721	782	587	654	709	516	364	856	705	707	431	698
CLUL1_CCDS42405.1_ex3_18:627227-627250:-_5-4	CLUL1	FALSE	160	232	207	208	432	238	471	340	497	341	339	471	376	407	424	386	511	343	453	306	323	407	366	323	300	368	403	404
CLUL1_CCDS42405.1_ex3_18:627194-627217:+_5-3	CLUL1	TRUE	280	301	358	461	675	561	605	628	685	490	529	719	485	676	411	703	716	587	565	451	438	492	528	543	583	409	346	654
CLUL1_CCDS42405.1_ex3_18:627360-627383:-_5-5	CLUL1	TRUE	233	295	219	210	421	257	475	292	321	316	335	399	239	341	244	368	590	398	418	318	265	398	227	312	354	307	234	600
CLUL1_CCDS42405.1_ex2_18:624991-625014:+_5-1	CLUL1	FALSE	480	430	442	456	724	468	1006	705	822	570	637	816	364	835	524	641	670	840	895	681	755	704	400	1106	822	622	430	706
CLUL1_CCDS42405.1_ex2_18:625010-625033:+_5-2	CLUL1	FALSE	273	295	204	316	418	307	435	266	387	348	283	226	349	200	266	329	326	400	262	357	444	352	148	256	296	242	105	284
CLVS1_CCDS6176.1_ex0_8:62212724-62212747:+_5-4	CLVS1	FALSE	281	176	237	180	521	274	476	324	233	307	267	397	221	283	286	403	385	340	277	374	256	382	265	375	340	311	261	395
CLVS1_CCDS6176.1_ex0_8:62212679-62212702:-_5-3	CLVS1	FALSE	300	398	325	345	587	611	666	594	657	573	628	506	489	701	651	484	702	563	523	446	537	532	392	459	469	503	365	713
CLVS1_CCDS6176.1_ex0_8:62212747-62212770:+_5-5	CLVS1	TRUE	216	348	199	361	486	230	530	536	476	467	459	676	418	519	361	481	488	607	359	360	479	468	392	391	318	514	317	605
CLVS1_CCDS6176.1_ex0_8:62212646-62212669:+_5-2	CLVS1	TRUE	252	231	238	281	449	319	312	444	400	414	399	510	236	347	252	444	384	289	348	332	293	446	270	382	415	314	173	510
CLVS1_CCDS6176.1_ex0_8:62212520-62212543:-_5-1	CLVS1	FALSE	174	70	136	110	119	125	298	211	91	126	163	254	115	191	169	202	124	158	145	261	54	172	190	93	242	209	124	270
CLVS2_CCDS34525.1_ex1_6:123332190-123332213:-_5-5	CLVS2	FALSE	415	368	410	394	738	464	708	840	591	564	576	839	431	514	596	557	769	684	545	462	409	394	367	603	695	532	332	692
CLVS2_CCDS34525.1_ex0_6:123319134-123319157:-_5-2	CLVS2	TRUE	333	209	242	308	552	441	607	467	473	424	383	690	267	508	390	405	520	548	529	454	447	683	515	559	545	291	305	581
CLVS2_CCDS34525.1_ex1_6:123332117-123332140:+_5-4	CLVS2	TRUE	203	227	171	233	412	170	252	418	456	443	304	463	154	318	256	272	408	348	476	313	297	240	212	344	380	237	120	477
CLVS2_CCDS34525.1_ex0_6:123319194-123319217:+_5-3	CLVS2	FALSE	404	352	455	462	612	397	759	672	654	595	478	806	472	587	665	636	765	830	729	661	523	839	428	866	614	683	425	729
CLVS2_CCDS34525.1_ex0_6:123319082-123319105:+_5-1	CLVS2	FALSE	257	322	208	320	343	306	475	511	440	543	369	578	361	481	370	442	491	573	668	399	382	389	422	280	415	397	234	470
CLYBL_CCDS32002.1_ex2_13:100511223-100511246:+_5-3	CLYBL	FALSE	360	515	457	545	829	521	1096	613	869	664	752	780	533	763	564	711	1021	1140	807	565	581	969	672	983	902	753	506	781
CLYBL_CCDS32002.1_ex2_13:100511257-100511280:+_5-4	CLYBL	TRUE	443	341	415	480	807	554	700	870	815	789	769	723	748	541	613	826	818	939	797	422	635	631	638	913	753	583	508	796
CLYBL_CCDS32002.1_ex1_13:100425201-100425224:-_5-2	CLYBL	FALSE	318	298	309	407	587	261	590	578	372	428	505	601	232	547	450	488	564	543	584	514	434	521	354	448	466	433	203	543
CLYBL_CCDS32002.1_ex1_13:100425150-100425173:+_5-1	CLYBL	TRUE	308	176	294	276	547	353	492	394	551	500	514	529	269	389	370	329	438	543	660	438	367	562	419	694	413	380	305	575
CLYBL_CCDS32002.1_ex2_13:100511296-100511319:-_5-5	CLYBL	FALSE	344	370	429	546	584	461	665	797	875	506	650	754	637	458	757	603	686	851	733	541	688	641	470	784	567	495	382	813
CMA1_CCDS9630.1_ex2_14:24975789-24975812:-_5-5	CMA1	FALSE	161	171	169	282	290	238	239	245	328	269	245	475	281	501	353	268	466	275	291	372	228	353	238	284	333	207	189	400
CMA1_CCDS9630.1_ex1_14:24975361-24975384:-_5-1	CMA1	TRUE	249	287	268	262	615	210	464	414	522	437	474	381	402	452	414	430	399	387	258	538	533	296	421	476	346	409	309	647
CMA1_CCDS9630.1_ex1_14:24975417-24975440:+_5-2	CMA1	FALSE	390	361	313	437	632	351	592	530	649	538	379	618	510	619	559	551	597	599	766	483	443	784	650	830	445	475	321	546
CMA1_CCDS9630.1_ex2_14:24975706-24975729:+_5-3	CMA1	FALSE	32	79	110	84	119	50	144	121	126	80	60	159	88	158	64	119	105	140	125	125	91	159	153	192	118	129	48	101
CMA1_CCDS9630.1_ex2_14:24975773-24975796:+_5-4	CMA1	TRUE	345	256	274	230	434	322	487	577	348	342	454	421	302	193	426	314	338	436	344	447	252	522	290	433	343	399	253	495
CMAS_CCDS8696.1_ex0_12:22199487-22199510:-_5-2	CMAS	FALSE	333	473	333	332	470	450	629	737	706	503	529	714	429	625	449	516	669	668	521	430	476	437	399	761	615	524	453	690
CMAS_CCDS8696.1_ex1_12:22208100-22208123:-_5-3	CMAS	FALSE	74	172	57	105	262	157	104	129	248	122	169	180	84	112	69	168	146	124	171	107	97	164	148	152	229	121	141	162
CMAS_CCDS8696.1_ex2_12:22208423-22208446:-_5-4	CMAS	FALSE	130	171	112	165	172	175	262	171	158	166	145	151	119	205	145	265	225	193	139	139	179	336	273	188	196	165	202	234
CMAS_CCDS8696.1_ex3_12:22211544-22211567:-_5-5	CMAS	TRUE	472	479	484	600	739	516	769	662	987	764	689	734	580	428	673	639	902	963	829	809	705	784	688	877	891	668	566	967
CMAS_CCDS8696.1_ex0_12:22199372-22199395:+_5-1	CMAS	TRUE	471	732	663	869	1044	676	1072	1215	1165	945	819	948	684	1259	844	1014	1139	1069	846	869	878	932	863	1064	923	936	754	913
CMBL_CCDS3878.1_ex3_5:10288575-10288598:+_5-3	CMBL	TRUE	362	469	423	379	748	447	487	671	813	617	559	756	317	637	557	622	604	508	655	683	591	586	471	770	557	642	436	660
CMBL_CCDS3878.1_ex2_5:10286543-10286566:-_5-2	CMBL	FALSE	421	395	429	628	979	519	790	634	810	561	554	1042	456	887	647	610	931	781	946	644	700	803	571	1075	695	811	526	752
CMBL_CCDS3878.1_ex4_5:10290741-10290764:+_5-4	CMBL	TRUE	549	484	441	636	836	777	910	608	1163	767	999	722	572	638	688	872	836	1090	1022	833	746	726	529	911	776	663	678	779
CMBL_CCDS3878.1_ex4_5:10290780-10290803:-_5-5	CMBL	FALSE	294	321	292	340	558	268	661	411	659	567	484	868	357	461	514	453	600	697	379	579	596	390	269	585	379	431	322	509
CMBL_CCDS3878.1_ex2_5:10286495-10286518:+_5-1	CMBL	FALSE	72	121	104	90	184	166	148	49	167	129	161	190	94	179	123	132	166	141	106	128	79	136	97	335	143	119	30	134
CMC1_CCDS33722.1_ex1_3:28304829-28304852:+_5-1	CMC1	TRUE	192	191	253	195	280	206	292	395	262	231	323	214	167	248	279	353	268	203	188	312	216	295	230	421	303	372	109	446
CMC1_CCDS33722.1_ex1_3:28304849-28304872:+_5-2	CMC1	FALSE	202	138	167	211	348	288	295	156	306	284	206	381	204	216	252	302	281	335	376	258	233	374	262	514	283	292	203	307
CMC1_CCDS33722.1_ex2_3:28357853-28357876:+_5-4	CMC1	FALSE	88	89	62	91	121	87	207	178	143	79	145	103	50	103	93	50	118	146	178	263	129	125	70	213	141	174	94	236
CMC1_CCDS33722.1_ex3_3:28361009-28361032:-_5-5	CMC1	FALSE	103	156	202	196	358	294	393	248	482	312	289	511	219	348	425	321	295	361	227	223	197	359	280	348	237	274	215	420
CMC1_CCDS33722.1_ex2_3:28357828-28357851:+_5-3	CMC1	FALSE	249	151	188	111	211	243	278	173	232	257	284	291	188	178	408	308	195	120	312	324	159	167	214	295	265	306	111	567
CMC2_CCDS10930.1_ex0_16:81010061-81010084:-_3-1	CMC2	TRUE	52	58	60	101	88	74	66	167	50	55	99	105	105	73	84	72	49	168	155	44	106	75	77	221	59	114	76	114
CMC2_CCDS10930.1_ex1_16:81015409-81015432:-_3-2	CMC2	FALSE	258	223	97	278	299	335	417	289	413	324	399	416	318	329	391	352	413	339	465	232	282	398	300	392	278	305	168	327
CMC2_CCDS10930.1_ex1_16:81015436-81015459:-_3-3	CMC2	TRUE	29	84	57	46	97	71	82	113	109	43	101	133	88	103	39	67	93	134	73	53	63	59	52	94	31	73	18	101
CMC4_CCDS14764.1_ex0_X:154290206-154290229:+_4-3	CMC4	FALSE	302	209	196	340	340	287	521	275	522	440	366	405	192	503	366	396	560	506	362	355	489	354	294	436	259	436	234	436
CMC4_CCDS14764.1_ex0_X:154290191-154290214:-_4-2	CMC4	TRUE	225	181	205	152	686	345	465	570	504	255	428	545	269	438	382	297	451	390	338	448	317	449	408	301	488	357	135	456
CMC4_CCDS14764.1_ex0_X:154290174-154290197:+_4-1	CMC4	FALSE	241	142	213	167	342	338	356	245	520	297	405	422	184	380	281	375	588	214	258	278	243	307	241	422	388	360	124	384
CMC4_CCDS14764.1_ex0_X:154290236-154290259:-_4-4	CMC4	TRUE	147	116	136	217	303	149	220	133	131	180	302	210	195	236	231	173	220	274	224	212	122	204	156	150	202	196	174	316
CMIP_CCDS54044.1_ex7_16:81703802-81703825:+_5-3	CMIP	FALSE	498	611	434	518	960	695	858	768	1468	680	718	1131	638	814	821	736	952	955	1083	714	819	825	691	1061	847	960	755	1032
CMIP_CCDS54044.1_ex9_16:81711921-81711944:-_5-5	CMIP	FALSE	594	574	529	765	874	726	1072	1278	1228	769	937	728	808	1290	899	1059	1127	1239	1218	787	771	958	834	1087	764	980	697	1168
CMIP_CCDS54044.1_ex9_16:81711874-81711897:-_5-4	CMIP	TRUE	491	438	455	463	750	634	871	756	1086	538	597	866	578	933	737	805	780	905	881	732	622	638	716	1002	572	651	529	819
CMIP_CCDS54044.1_ex6_16:81697905-81697928:+_5-2	CMIP	FALSE	470	437	386	598	724	532	701	764	1020	565	535	713	489	834	531	602	916	775	477	447	817	668	575	737	658	644	575	702
CMIP_CCDS54044.1_ex3_16:81685936-81685959:-_5-1	CMIP	TRUE	264	207	237	280	364	218	339	403	503	402	375	430	264	562	382	340	527	388	393	377	549	348	175	451	347	359	331	388
CMKLR1_CCDS41829.1_ex0_12:108686459-108686482:+_5-4	CMKLR1	FALSE	0	0	0	3	0	0	15	0	0	0	0	0	0	0	0	0	0	0	0	12	0	13	0	0	0	0	0	2
CMKLR1_CCDS41829.1_ex0_12:108686273-108686296:-_5-2	CMKLR1	TRUE	299	368	424	326	507	325	498	600	627	442	545	549	507	676	579	590	812	751	487	538	445	704	389	736	587	693	368	824
CMKLR1_CCDS41829.1_ex0_12:108686424-108686447:-_5-3	CMKLR1	FALSE	411	392	325	405	528	431	599	550	922	552	592	604	376	568	551	549	635	778	547	596	513	712	446	751	531	606	318	612
CMKLR1_CCDS41829.1_ex0_12:108686627-108686650:-_5-5	CMKLR1	FALSE	390	430	326	521	796	547	819	964	804	805	667	651	625	654	685	776	947	857	828	757	721	828	612	702	749	618	480	717
CMKLR1_CCDS41829.1_ex0_12:108686171-108686194:+_5-1	CMKLR1	TRUE	309	327	277	327	466	333	554	659	658	625	501	570	304	718	395	523	761	680	739	509	470	698	405	543	536	599	297	640
CMPK1_CCDS44135.1_ex0_1:47799766-47799789:-_5-4	CMPK1	TRUE	300	228	470	79	76	356	89	68	194	697	832	361	20	413	621	606	326	57	129	645	63	494	118	472	495	640	98	871
CMPK1_CCDS44135.1_ex0_1:47799719-47799742:-_5-2	CMPK1	FALSE	347	211	311	43	44	180	58	114	172	587	536	157	60	409	424	554	163	58	118	531	36	409	60	264	779	672	106	652
CMPK1_CCDS44135.1_ex1_1:47838622-47838645:+_5-5	CMPK1	FALSE	166	125	96	59	65	169	50	65	92	195	200	110	23	134	184	154	106	71	135	174	94	90	50	143	257	201	91	241
CMPK1_CCDS44135.1_ex0_1:47799747-47799770:-_5-3	CMPK1	TRUE	331	298	289	68	15	416	120	199	251	559	542	328	35	353	577	702	205	49	108	729	93	420	78	547	523	636	158	671
CMPK1_CCDS44135.1_ex0_1:47799703-47799726:+_5-1	CMPK1	FALSE	415	414	425	303	320	327	416	469	557	654	570	611	328	570	658	852	498	521	371	625	329	414	280	754	854	836	349	846
CMPK2_CCDS42648.1_ex4_2:7005343-7005366:-_5-5	CMPK2	FALSE	432	426	500	597	802	547	920	922	1076	837	695	832	750	1001	860	927	1299	1054	1024	904	580	1124	488	779	909	1117	551	905
CMPK2_CCDS42648.1_ex3_2:7003648-7003671:+_5-1	CMPK2	FALSE	295	240	301	292	423	219	585	468	468	519	402	674	215	378	403	436	616	636	521	477	547	594	350	515	363	576	245	560
CMPK2_CCDS42648.1_ex4_2:7005152-7005175:+_5-2	CMPK2	TRUE	389	396	405	425	564	459	662	522	736	726	481	842	495	513	514	621	560	713	716	454	477	657	636	613	442	624	297	654
CMPK2_CCDS42648.1_ex4_2:7005182-7005205:+_5-3	CMPK2	FALSE	0	0	0	0	0	0	0	0	0	0	0	0	0	0	0	0	0	0	0	0	0	0	0	0	0	0	0	1
CMPK2_CCDS42648.1_ex4_2:7005318-7005341:-_5-4	CMPK2	TRUE	650	530	565	575	1062	836	1038	1033	859	1050	925	1002	628	895	891	937	1240	973	1306	1049	741	911	970	1228	704	768	463	1024
CMSS1_CCDS2935.1_ex3_3:99881223-99881246:+_5-1	CMSS1	TRUE	199	251	188	271	329	311	326	352	319	264	349	401	247	251	214	330	299	344	296	312	316	200	214	257	248	328	226	396
CMSS1_CCDS2935.1_ex4_3:99885181-99885204:-_5-2	CMSS1	FALSE	339	219	132	326	409	211	369	437	437	262	263	543	340	388	470	438	527	676	278	500	303	337	313	361	361	481	198	476
CMSS1_CCDS2935.1_ex6_3:99890721-99890744:+_5-5	CMSS1	FALSE	49	85	26	44	119	103	218	84	126	87	171	174	83	95	59	120	181	127	55	99	188	33	72	385	105	82	36	111
CMSS1_CCDS2935.1_ex5_3:99886669-99886692:-_5-4	CMSS1	TRUE	278	216	240	317	468	233	409	533	496	507	340	427	157	424	253	386	469	566	510	452	328	406	364	361	472	477	280	530
CMSS1_CCDS2935.1_ex5_3:99886577-99886600:-_5-3	CMSS1	FALSE	180	177	225	199	247	177	288	321	351	361	281	520	203	301	267	279	398	474	371	471	214	318	325	396	216	349	232	413
CMTM1_CCDS10812.2_ex1_16:66603875-66603898:-_14-9	CMTM1	FALSE	333	232	201	227	483	212	336	414	404	358	244	518	365	286	249	348	457	455	421	472	556	442	328	613	474	457	209	407
CMTM1_CCDS10812.2_ex1_16:66603988-66604011:-_14-12	CMTM1	FALSE	7	0	0	22	0	0	0	65	33	19	18	16	0	29	18	42	42	6	12	6	0	5	0	63	8	0	0	10
CMTM1_CCDS10812.2_ex0_16:66600609-66600632:-_14-5	CMTM1	TRUE	416	470	364	557	681	596	627	823	963	635	785	745	534	523	619	616	863	836	564	692	480	928	562	727	651	866	361	771
CMTM1_CCDS10812.2_ex0_16:66600818-66600841:-_14-7	CMTM1	FALSE	206	200	255	141	209	326	234	290	391	194	325	198	239	260	315	310	313	391	405	350	231	334	202	247	289	313	143	343
CMTM1_CCDS10810.1_ex0_16:66600493-66600516:-_14-1	CMTM1	FALSE	262	285	370	294	407	304	440	646	484	538	581	695	331	526	590	449	652	739	625	506	370	597	433	619	447	497	348	630
CMTM1_CCDS10812.2_ex0_16:66600574-66600597:-_14-4	CMTM1	TRUE	332	355	421	322	655	348	611	482	710	457	610	633	405	627	482	474	780	817	409	576	438	547	305	710	610	746	199	674
[truncated: 13,875,255 more chars]
