## SupplementaryTable7 for "Minimal genome-wide human CRISPR-Cas9 library" (part 1 of 3)

### Sheet: Sheet1
sgRNA	Approved_Symbol	MinLibCas9_guide	CAM277	COLO021	CAM338_R1	CAM338_R2	Plasmid_v1.1
A1BG_CCDS12976.1_ex4_19:58863655-58863678:+_5-2	A1BG	FALSE	2128	378	1169	759	503
A1BG_CCDS12976.1_ex4_19:58863697-58863720:-_5-3	A1BG	FALSE	1637	574	2174	2041	812
A1BG_CCDS12976.1_ex3_19:58862927-58862950:-_5-1	A1BG	TRUE	2554	1274	2168	2246	586
A1BG_CCDS12976.1_ex4_19:58863866-58863889:+_5-4	A1BG	FALSE	989	665	1018	887	604
A1BG_CCDS12976.1_ex5_19:58864367-58864390:-_5-5	A1BG	TRUE	965	602	943	1000	480
A1CF_CCDS7241.1_ex6_10:52588014-52588037:-_5-1	A1CF	TRUE	1928	582	810	900	452
A1CF_CCDS7241.1_ex7_10:52595962-52595985:-_5-2	A1CF	FALSE	135	80	441	377	61
A1CF_CCDS7241.1_ex9_10:52603844-52603867:-_5-5	A1CF	TRUE	2868	264	517	405	372
A1CF_CCDS7241.1_ex7_10:52596023-52596046:+_5-3	A1CF	FALSE	3541	503	1201	1672	572
A1CF_CCDS7241.1_ex9_10:52603761-52603784:+_5-4	A1CF	FALSE	100	81	316	342	100
A2M_CCDS44827.1_ex22_12:9252049-9252072:+_5-3	A2M	TRUE	1053	686	1362	2027	418
A2M_CCDS44827.1_ex24_12:9254225-9254248:+_5-4	A2M	FALSE	2439	1160	1720	2120	602
A2M_CCDS44827.1_ex25_12:9256894-9256917:+_5-5	A2M	TRUE	2234	876	1695	1711	607
A2M_CCDS44827.1_ex18_12:9246130-9246153:+_5-1	A2M	FALSE	3608	953	1913	2084	583
A2M_CCDS44827.1_ex22_12:9252012-9252035:+_5-2	A2M	FALSE	1471	272	1309	758	392
A2ML1_CCDS8596.2_ex10_12:8994081-8994104:-_5-3	A2ML1	FALSE	906	202	702	583	275
A2ML1_CCDS8596.2_ex11_12:8995845-8995868:-_5-4	A2ML1	TRUE	3941	832	1957	1914	654
A2ML1_CCDS8596.2_ex2_12:8976351-8976374:+_5-1	A2ML1	TRUE	4535	697	1332	1132	684
A2ML1_CCDS8596.2_ex8_12:8990981-8991004:-_5-2	A2ML1	FALSE	1651	349	797	922	386
A2ML1_CCDS8596.2_ex11_12:8995893-8995916:+_5-5	A2ML1	FALSE	683	202	679	678	214
A3GALT2_CCDS60080.1_ex2_1:33778149-33778172:+_5-5	A3GALT2	FALSE	2363	960	921	812	499
A3GALT2_CCDS60080.1_ex0_1:33773046-33773069:-_5-3	A3GALT2	TRUE	2044	252	948	809	512
A3GALT2_CCDS60080.1_ex0_1:33772971-33772994:+_5-2	A3GALT2	TRUE	2058	586	478	700	472
A3GALT2_CCDS60080.1_ex1_1:33777651-33777674:-_5-4	A3GALT2	FALSE	2294	1360	1432	1637	450
A3GALT2_CCDS60080.1_ex0_1:33772950-33772973:-_5-1	A3GALT2	FALSE	3666	926	1627	1475	666
A4GALT_CCDS14041.1_ex0_22:43089610-43089633:-_5-4	A4GALT	TRUE	3228	471	1175	1361	494
A4GALT_CCDS14041.1_ex0_22:43089467-43089490:-_5-2	A4GALT	FALSE	2914	795	1980	1635	670
A4GALT_CCDS14041.1_ex0_22:43089421-43089444:+_5-1	A4GALT	TRUE	1486	425	1024	1168	688
A4GALT_CCDS14041.1_ex0_22:43089831-43089854:+_5-5	A4GALT	FALSE	1322	303	1930	1880	469
A4GALT_CCDS14041.1_ex0_22:43089524-43089547:-_5-3	A4GALT	FALSE	3777	580	2343	2265	615
A4GNT_CCDS3097.1_ex1_3:137849873-137849896:+_5-4	A4GNT	FALSE	3458	337	1284	1524	499
A4GNT_CCDS3097.1_ex1_3:137849755-137849778:+_5-3	A4GNT	FALSE	1745	62	580	412	384
A4GNT_CCDS3097.1_ex1_3:137849975-137849998:-_5-5	A4GNT	TRUE	2820	544	1361	1045	383
A4GNT_CCDS3097.1_ex0_3:137843639-137843662:+_5-1	A4GNT	TRUE	1261	571	1366	1317	518
A4GNT_CCDS3097.1_ex1_3:137849724-137849747:+_5-2	A4GNT	FALSE	2072	449	576	913	246
AAAS_CCDS53797.1_ex11_12:53709177-53709200:-_5-3	AAAS	FALSE	0	0	0	0	0
AAAS_CCDS53797.1_ex13_12:53714441-53714464:+_5-5	AAAS	FALSE	1708	981	1098	886	475
AAAS_CCDS53797.1_ex11_12:53709154-53709177:+_5-2	AAAS	TRUE	1772	543	1176	1047	551
AAAS_CCDS53797.1_ex13_12:53714423-53714446:-_5-4	AAAS	FALSE	4880	137	1586	1423	388
AAAS_CCDS53797.1_ex8_12:53703443-53703466:-_5-1	AAAS	TRUE	2471	220	1047	1107	437
AACS_CCDS9263.1_ex1_12:125558424-125558447:+_5-1	AACS	FALSE	531	181	454	384	171
AACS_CCDS9263.1_ex2_12:125561055-125561078:+_5-2	AACS	TRUE	4299	533	2150	2115	640
AACS_CCDS9263.1_ex7_12:125591776-125591799:-_5-4	AACS	FALSE	3109	1232	1706	1630	661
AACS_CCDS9263.1_ex8_12:125599087-125599110:-_5-5	AACS	FALSE	2501	693	2137	1897	527
AACS_CCDS9263.1_ex4_12:125576051-125576074:-_5-3	AACS	TRUE	2223	287	763	1044	418
AADAC_CCDS33877.1_ex4_3:151545476-151545499:+_5-4	AADAC	FALSE	1167	185	92	16	131
AADAC_CCDS33877.1_ex4_3:151545547-151545570:-_5-5	AADAC	FALSE	2665	859	1171	1544	494
AADAC_CCDS33877.1_ex1_3:151535152-151535175:+_5-1	AADAC	TRUE	2100	1336	1932	2199	475
AADAC_CCDS33877.1_ex1_3:151535327-151535350:+_5-3	AADAC	TRUE	793	338	1105	1197	350
AADAC_CCDS33877.1_ex1_3:151535307-151535330:+_5-2	AADAC	FALSE	2225	454	858	767	337
AADACL2_CCDS3161.2_ex3_3:151463446-151463469:+_5-5	AADACL2	FALSE	1409	293	753	949	422
AADACL2_CCDS3161.2_ex3_3:151463402-151463425:-_5-4	AADACL2	FALSE	1975	1156	1616	1679	569
AADACL2_CCDS3161.2_ex1_3:151458562-151458585:-_5-2	AADACL2	TRUE	2939	387	536	679	267
AADACL2_CCDS3161.2_ex0_3:151451944-151451967:+_5-1	AADACL2	FALSE	969	229	85	144	134
AADACL2_CCDS3161.2_ex2_3:151461893-151461916:+_5-3	AADACL2	TRUE	3051	57	470	345	233
AADACL3_CCDS41252.1_ex2_1:12785358-12785381:+_5-3	AADACL3	TRUE	3384	375	1817	2082	574
AADACL3_CCDS41252.1_ex2_1:12785608-12785631:+_5-5	AADACL3	FALSE	2368	865	682	819	322
AADACL3_CCDS41252.1_ex2_1:12785258-12785281:+_5-1	AADACL3	FALSE	1717	260	1150	1376	351
AADACL3_CCDS41252.1_ex2_1:12785419-12785442:-_5-4	AADACL3	FALSE	1039	1011	783	796	401
AADACL3_CCDS41252.1_ex2_1:12785334-12785357:-_5-2	AADACL3	TRUE	3201	698	640	579	495
AADACL4_CCDS30590.1_ex1_1:12711250-12711273:+_5-2	AADACL4	TRUE	3537	327	1273	1338	383
AADACL4_CCDS30590.1_ex2_1:12721791-12721814:+_5-4	AADACL4	FALSE	2218	324	731	798	379
AADACL4_CCDS30590.1_ex0_1:12704714-12704737:-_5-1	AADACL4	FALSE	2663	671	2432	2692	573
AADACL4_CCDS30590.1_ex2_1:12721814-12721837:-_5-5	AADACL4	TRUE	1251	434	1368	1399	602
AADACL4_CCDS30590.1_ex1_1:12711326-12711349:-_5-3	AADACL4	FALSE	1737	465	2321	2009	574
AADAT_CCDS3814.1_ex10_4:171008288-171008311:-_5-3	AADAT	FALSE	1017	268	812	717	303
AADAT_CCDS3814.1_ex11_4:171009609-171009632:-_5-5	AADAT	FALSE	333	107	190	197	123
AADAT_CCDS3814.1_ex8_4:170994468-170994491:+_5-2	AADAT	TRUE	2231	518	965	870	351
AADAT_CCDS3814.1_ex11_4:171009546-171009569:-_5-4	AADAT	FALSE	1072	884	929	1131	522
AADAT_CCDS3814.1_ex8_4:170994416-170994439:+_5-1	AADAT	TRUE	136	532	753	662	168
AAGAB_CCDS42050.1_ex4_15:67501824-67501847:-_5-2	AAGAB	FALSE	673	177	1582	1137	303
AAGAB_CCDS42050.1_ex6_15:67528322-67528345:-_5-5	AAGAB	TRUE	843	586	1080	1249	461
AAGAB_CCDS42050.1_ex5_15:67524213-67524236:-_5-4	AAGAB	TRUE	689	176	801	765	278
AAGAB_CCDS42050.1_ex3_15:67500938-67500961:+_5-1	AAGAB	FALSE	2141	551	1587	1612	589
AAGAB_CCDS42050.1_ex5_15:67524161-67524184:+_5-3	AAGAB	FALSE	2807	436	1003	1208	415
sgAAK1_7	AAK1	FALSE	1307	475	776	675	556
sgAAK1_8	AAK1	TRUE	1886	251	1381	1053	549
AAK1_CCDS1893.2_ex11_2:69748068-69748091:-_5-2	AAK1	FALSE	2275	286	1342	1539	547
sgAAK1_6	AAK1	FALSE	1218	450	1889	1588	374
AAK1_CCDS1893.2_ex20_2:69870036-69870059:-_5-5	AAK1	FALSE	2898	249	1254	1238	560
sgAAK1_1	AAK1	TRUE	2043	57	653	640	339
AAK1_CCDS1893.2_ex15_2:69757767-69757790:-_5-4	AAK1	FALSE	1154	724	555	660	385
sgAAK1_3	AAK1	FALSE	1422	546	1591	1470	573
AAK1_CCDS1893.2_ex13_2:69754414-69754437:+_5-3	AAK1	FALSE	3858	2309	1701	1625	726
AAK1_CCDS1893.2_ex10_2:69746228-69746251:-_5-1	AAK1	FALSE	3240	1404	1617	1772	589
AAMDC_CCDS8254.1_ex1_11:77580845-77580868:+_5-4	AAMDC	FALSE	3315	881	1001	964	480
AAMDC_CCDS8254.1_ex0_11:77553633-77553656:+_5-1	AAMDC	TRUE	1790	688	913	617	433
AAMDC_CCDS8254.1_ex1_11:77580763-77580786:-_5-2	AAMDC	FALSE	2435	571	1827	1929	536
AAMDC_CCDS8254.1_ex1_11:77580785-77580808:-_5-3	AAMDC	TRUE	1209	385	1334	1538	482
AAMDC_CCDS8254.1_ex2_11:77583223-77583246:-_5-5	AAMDC	FALSE	2336	210	897	1004	416
AAMP_CCDS33378.1_ex10_2:219134694-219134717:-_5-5	AAMP	TRUE	1729	213	838	1100	678
AAMP_CCDS33378.1_ex9_2:219134119-219134142:+_5-4	AAMP	FALSE	2876	420	1468	1369	469
AAMP_CCDS33378.1_ex6_2:219131229-219131252:+_5-1	AAMP	FALSE	1109	32	179	322	390
AAMP_CCDS33378.1_ex8_2:219132241-219132264:+_5-2	AAMP	FALSE	969	380	381	581	557
AAMP_CCDS33378.1_ex8_2:219132278-219132301:-_5-3	AAMP	TRUE	1683	0	1412	1192	752
AANAT_CCDS11745.1_ex0_17:74464923-74464946:-_5-1	AANAT	FALSE	3139	1221	2540	2052	673
AANAT_CCDS11745.1_ex1_17:74465314-74465337:-_5-4	AANAT	TRUE	2866	1350	1776	1657	523
AANAT_CCDS11745.1_ex1_17:74465365-74465388:+_5-5	AANAT	FALSE	3260	875	1691	2013	486
AANAT_CCDS11745.1_ex0_17:74464970-74464993:-_5-2	AANAT	FALSE	1746	771	934	968	477
AANAT_CCDS11745.1_ex1_17:74465300-74465323:-_5-3	AANAT	TRUE	2754	482	2307	2531	611
AAR2_CCDS13273.1_ex0_20:34827917-34827940:-_5-2	AAR2	FALSE	2695	542	898	1053	519
AAR2_CCDS13273.1_ex0_20:34827975-34827998:+_5-3	AAR2	TRUE	4404	396	868	937	441
AAR2_CCDS13273.1_ex0_20:34828005-34828028:-_5-4	AAR2	FALSE	210	297	199	183	151
AAR2_CCDS13273.1_ex0_20:34827888-34827911:+_5-1	AAR2	TRUE	860	1182	783	793	463
AAR2_CCDS13273.1_ex0_20:34828259-34828282:-_5-5	AAR2	FALSE	2727	382	521	662	486
AARD_CCDS34935.1_ex0_8:117950700-117950723:+_5-5	AARD	TRUE	3241	902	1753	2016	697
AARD_CCDS34935.1_ex0_8:117950578-117950601:+_5-2	AARD	TRUE	1467	620	1131	1385	605
AARD_CCDS34935.1_ex0_8:117950667-117950690:+_5-4	AARD	FALSE	570	202	490	410	270
AARD_CCDS34935.1_ex0_8:117950565-117950588:-_5-1	AARD	FALSE	1885	1273	2339	1798	571
AARD_CCDS34935.1_ex0_8:117950645-117950668:+_5-3	AARD	FALSE	1851	712	1601	1593	602
AARS_CCDS32474.1_ex16_16:70305735-70305758:-_5-3	AARS1	FALSE	1404	183	448	857	470
AARS_CCDS32474.1_ex10_16:70298929-70298952:-_5-1	AARS1	TRUE	442	20	255	101	432
AARS_CCDS32474.1_ex13_16:70302238-70302261:+_5-2	AARS1	TRUE	286	39	550	421	645
AARS_CCDS32474.1_ex18_16:70310945-70310968:-_5-5	AARS1	FALSE	131	63	293	375	378
AARS_CCDS32474.1_ex16_16:70305762-70305785:+_5-4	AARS1	FALSE	1005	281	991	943	615
AARS2_CCDS34464.1_ex15_6:44274721-44274744:-_5-2	AARS2	TRUE	1131	335	712	824	531
AARS2_CCDS34464.1_ex16_6:44275094-44275117:-_5-4	AARS2	FALSE	1986	200	1253	1160	479
AARS2_CCDS34464.1_ex13_6:44274062-44274085:+_5-1	AARS2	FALSE	4098	505	1867	1578	712
AARS2_CCDS34464.1_ex15_6:44274752-44274775:+_5-3	AARS2	FALSE	339	31	867	644	118
AARS2_CCDS34464.1_ex20_6:44279950-44279973:-_5-5	AARS2	TRUE	2371	140	1545	1726	588
AARSD1_CCDS58552.1_ex6_17:41108278-41108301:+_5-3	AARSD1	FALSE	1955	302	491	417	277
AARSD1_CCDS58552.1_ex9_17:41113311-41113334:-_5-2	AARSD1	TRUE	2889	530	1649	1159	562
AARSD1_CCDS58552.1_ex7_17:41108486-41108509:+_5-4	AARSD1	FALSE	2675	804	1192	1277	378
AARSD1_CCDS58552.1_ex10_17:41116157-41116180:-_5-1	AARSD1	FALSE	3481	357	1540	1323	628
AARSD1_CCDS58552.1_ex7_17:41108542-41108565:-_5-5	AARSD1	TRUE	2156	189	591	962	407
AASDH_CCDS3504.1_ex11_4:57244302-57244325:+_5-5	AASDH	TRUE	649	681	458	519	261
AASDH_CCDS3504.1_ex9_4:57221497-57221520:-_5-2	AASDH	FALSE	2368	343	294	289	401
AASDH_CCDS3504.1_ex10_4:57237668-57237691:+_5-3	AASDH	FALSE	1086	870	1938	1648	442
AASDH_CCDS3504.1_ex10_4:57237733-57237756:+_5-4	AASDH	FALSE	1998	777	1059	1092	429
AASDH_CCDS3504.1_ex7_4:57220310-57220333:+_5-1	AASDH	TRUE	2654	326	1669	1594	500
AASDHPPT_CCDS31664.1_ex0_11:105948583-105948606:-_5-2	AASDHPPT	TRUE	1783	114	1647	1539	503
AASDHPPT_CCDS31664.1_ex0_11:105948544-105948567:+_5-1	AASDHPPT	TRUE	2675	462	1137	1675	684
AASDHPPT_CCDS31664.1_ex1_11:105950373-105950396:-_5-4	AASDHPPT	FALSE	1936	371	1264	783	577
AASDHPPT_CCDS31664.1_ex1_11:105950310-105950333:-_5-3	AASDHPPT	FALSE	1596	206	583	498	262
AASDHPPT_CCDS31664.1_ex3_11:105962110-105962133:+_5-5	AASDHPPT	FALSE	158	130	155	69	81
AASS_CCDS5783.1_ex22_7:121773585-121773608:-_5-5	AASS	TRUE	1781	259	1677	1623	557
AASS_CCDS5783.1_ex13_7:121753231-121753254:+_5-2	AASS	FALSE	2448	374	1317	1207	381
AASS_CCDS5783.1_ex11_7:121741456-121741479:+_5-1	AASS	FALSE	311	634	298	211	140
AASS_CCDS5783.1_ex15_7:121755121-121755144:+_5-3	AASS	TRUE	2430	230	1526	1560	440
AASS_CCDS5783.1_ex16_7:121756696-121756719:+_5-4	AASS	FALSE	913	66	573	516	405
AATF_CCDS32632.1_ex2_17:35310322-35310345:+_5-4	AATF	FALSE	2276	53	808	930	475
AATF_CCDS32632.1_ex1_17:35307692-35307715:-_5-3	AATF	FALSE	907	404	747	744	364
AATF_CCDS32632.1_ex1_17:35307610-35307633:-_5-2	AATF	TRUE	2535	350	1225	1111	472
AATF_CCDS32632.1_ex2_17:35310574-35310597:+_5-5	AATF	FALSE	652	8	709	531	432
AATF_CCDS32632.1_ex1_17:35307577-35307600:+_5-1	AATF	TRUE	796	16	589	547	254
sgAATK_4	AATK	FALSE	1935	366	1497	1879	549
AATK_CCDS45807.1_ex4_17:79096992-79097015:-_5-3	AATK	FALSE	5132	714	2392	2498	719
sgAATK_1	AATK	FALSE	3094	504	1477	1986	647
sgAATK_8	AATK	FALSE	2215	106	1765	1579	662
sgAATK_3	AATK	FALSE	2518	477	1340	1501	542
AATK_CCDS45807.1_ex3_17:79095970-79095993:-_5-2	AATK	FALSE	2543	725	1844	1379	581
sgAATK_9	AATK	TRUE	1602	356	755	901	519
AATK_CCDS45807.1_ex7_17:79100225-79100248:-_5-5	AATK	FALSE	1433	535	940	1327	474
AATK_CCDS45807.1_ex5_17:79098584-79098607:-_5-4	AATK	TRUE	1758	236	1332	1181	578
AATK_CCDS45807.1_ex3_17:79095931-79095954:+_5-1	AATK	FALSE	3505	917	1564	1685	745
ABAT_CCDS10534.1_ex3_16:8844302-8844325:+_5-1	ABAT	FALSE	1085	800	1454	1698	437
ABAT_CCDS10534.1_ex3_16:8844340-8844363:+_5-2	ABAT	FALSE	4224	1104	1438	1369	601
ABAT_CCDS10534.1_ex6_16:8858667-8858690:-_5-3	ABAT	TRUE	1552	267	1436	1305	488
ABAT_CCDS10534.1_ex9_16:8862743-8862766:-_5-5	ABAT	FALSE	2385	930	1671	1594	590
ABAT_CCDS10534.1_ex8_16:8862083-8862106:+_5-4	ABAT	TRUE	1803	1390	1688	1990	508
ABCA1_CCDS6762.1_ex36_9:107593327-107593350:-_5-4	ABCA1	FALSE	4831	466	1518	1471	494
ABCA1_CCDS6762.1_ex28_9:107581892-107581915:+_5-1	ABCA1	FALSE	3295	221	1522	1672	491
ABCA1_CCDS6762.1_ex29_9:107582304-107582327:-_5-3	ABCA1	TRUE	2153	565	1046	723	498
ABCA1_CCDS6762.1_ex43_9:107620822-107620845:-_5-5	ABCA1	TRUE	1710	601	1011	797	409
ABCA1_CCDS6762.1_ex28_9:107581948-107581971:+_5-2	ABCA1	FALSE	2664	646	1249	1627	493
ABCA10_CCDS11684.1_ex30_17:67210930-67210953:+_5-4	ABCA10	FALSE	1682	922	1099	1237	379
ABCA10_CCDS11684.1_ex20_17:67183873-67183896:-_5-1	ABCA10	TRUE	1062	126	696	729	378
ABCA10_CCDS11684.1_ex21_17:67186574-67186597:-_5-2	ABCA10	FALSE	3784	682	1064	1324	457
ABCA10_CCDS11684.1_ex34_17:67217983-67218006:-_5-5	ABCA10	FALSE	874	305	231	240	151
ABCA10_CCDS11684.1_ex23_17:67188722-67188745:-_5-3	ABCA10	TRUE	1592	285	604	717	296
ABCA12_CCDS33372.1_ex29_2:215855583-215855606:+_5-3	ABCA12	FALSE	1015	145	1335	1310	259
ABCA12_CCDS33372.1_ex31_2:215865634-215865657:+_5-4	ABCA12	TRUE	2664	862	1041	760	421
ABCA12_CCDS33372.1_ex32_2:215866357-215866380:+_5-5	ABCA12	FALSE	852	145	424	292	116
ABCA12_CCDS33372.1_ex28_2:215854281-215854304:-_5-2	ABCA12	FALSE	1931	251	747	808	267
ABCA12_CCDS33372.1_ex26_2:215852498-215852521:+_5-1	ABCA12	TRUE	1761	822	1115	1267	501
ABCA13_CCDS47584.1_ex8_7:48278980-48279003:+_5-2	ABCA13	FALSE	3752	1295	515	756	429
ABCA13_CCDS47584.1_ex16_7:48314774-48314797:+_5-4	ABCA13	FALSE	3706	182	1258	1126	369
ABCA13_CCDS47584.1_ex16_7:48315583-48315606:-_5-5	ABCA13	FALSE	2464	499	782	883	409
ABCA13_CCDS47584.1_ex16_7:48314257-48314280:+_5-3	ABCA13	TRUE	1225	129	558	355	267
ABCA13_CCDS47584.1_ex5_7:48266860-48266883:+_5-1	ABCA13	TRUE	1014	583	838	834	379
ABCA2_CCDS43909.1_ex31_9:139911691-139911714:-_5-2	ABCA2	TRUE	2341	729	686	848	503
ABCA2_CCDS43909.1_ex35_9:139912632-139912655:+_5-3	ABCA2	FALSE	1588	697	1019	938	398
ABCA2_CCDS43909.1_ex37_9:139913372-139913395:-_5-5	ABCA2	FALSE	2335	536	1208	1249	434
ABCA2_CCDS43909.1_ex27_9:139910559-139910582:+_5-1	ABCA2	FALSE	2541	1693	1328	1609	559
ABCA2_CCDS43909.1_ex35_9:139912690-139912713:-_5-4	ABCA2	TRUE	2274	265	1036	1116	460
ABCA3_CCDS10466.1_ex18_16:2348501-2348524:-_5-1	ABCA3	FALSE	1516	306	1148	1558	434
ABCA3_CCDS10466.1_ex25_16:2369697-2369720:+_5-4	ABCA3	FALSE	2673	817	339	355	114
ABCA3_CCDS10466.1_ex21_16:2354103-2354126:+_5-2	ABCA3	FALSE	2051	557	2786	2466	517
ABCA3_CCDS10466.1_ex25_16:2369770-2369793:+_5-5	ABCA3	TRUE	3471	207	1627	1548	476
ABCA3_CCDS10466.1_ex22_16:2358534-2358557:+_5-3	ABCA3	TRUE	2868	456	1499	1569	520
ABCA4_CCDS747.1_ex38_1:94528692-94528715:-_5-3	ABCA4	TRUE	1102	193	1438	1342	570
ABCA4_CCDS747.1_ex37_1:94528128-94528151:+_5-2	ABCA4	FALSE	3269	337	1770	1338	487
ABCA4_CCDS747.1_ex28_1:94508342-94508365:+_5-1	ABCA4	TRUE	1443	448	1227	1238	439
ABCA4_CCDS747.1_ex42_1:94546256-94546279:+_5-5	ABCA4	FALSE	2977	361	1162	1676	457
ABCA4_CCDS747.1_ex38_1:94528711-94528734:+_5-4	ABCA4	FALSE	606	207	826	680	367
ABCA5_CCDS11685.1_ex32_17:67300883-67300906:+_5-3	ABCA5	TRUE	2241	221	1767	1841	493
ABCA5_CCDS11685.1_ex35_17:67305496-67305519:+_5-5	ABCA5	FALSE	1373	235	1080	1191	323
ABCA5_CCDS11685.1_ex33_17:67302987-67303010:+_5-4	ABCA5	FALSE	3534	435	1459	1155	435
ABCA5_CCDS11685.1_ex22_17:67282094-67282117:+_5-1	ABCA5	TRUE	729	178	402	404	161
ABCA5_CCDS11685.1_ex24_17:67283787-67283810:+_5-2	ABCA5	FALSE	2811	576	1953	1833	512
ABCA6_CCDS11683.1_ex30_17:67121163-67121186:-_5-3	ABCA6	TRUE	339	25	232	128	57
ABCA6_CCDS11683.1_ex27_17:67111582-67111605:-_5-2	ABCA6	FALSE	2657	865	964	701	369
ABCA6_CCDS11683.1_ex32_17:67125796-67125819:-_5-4	ABCA6	TRUE	1006	636	485	306	298
ABCA6_CCDS11683.1_ex22_17:67106962-67106985:-_5-1	ABCA6	FALSE	1020	346	838	1164	296
ABCA6_CCDS11683.1_ex35_17:67132250-67132273:+_5-5	ABCA6	FALSE	621	948	454	290	248
ABCA7_CCDS12055.1_ex10_19:1045160-1045183:-_5-2	ABCA7	TRUE	3315	1058	1687	1469	670
ABCA7_CCDS12055.1_ex20_19:1052067-1052090:+_5-5	ABCA7	TRUE	1620	297	2430	1531	504
ABCA7_CCDS12055.1_ex18_19:1051155-1051178:+_5-4	ABCA7	FALSE	1948	1024	2005	1861	598
ABCA7_CCDS12055.1_ex11_19:1046257-1046280:-_5-3	ABCA7	FALSE	2170	987	1339	1357	651
ABCA7_CCDS12055.1_ex3_19:1042137-1042160:+_5-1	ABCA7	FALSE	2722	602	1740	1912	756
ABCA8_CCDS11680.1_ex29_17:66924077-66924100:+_5-4	ABCA8	TRUE	2453	598	776	754	522
ABCA8_CCDS11680.1_ex21_17:66902267-66902290:-_5-1	ABCA8	FALSE	1706	176	402	459	237
ABCA8_CCDS11680.1_ex29_17:66924136-66924159:+_5-5	ABCA8	TRUE	3352	336	3058	3813	525
ABCA8_CCDS11680.1_ex24_17:66914172-66914195:+_5-2	ABCA8	FALSE	2190	554	1131	1131	537
ABCA8_CCDS11680.1_ex28_17:66920855-66920878:-_5-3	ABCA8	FALSE	2115	223	1284	1273	410
ABCA9_CCDS11681.1_ex31_17:67031481-67031504:+_5-3	ABCA9	FALSE	1088	77	669	775	182
ABCA9_CCDS11681.1_ex32_17:67031846-67031869:-_5-5	ABCA9	TRUE	1600	470	1128	1154	423
ABCA9_CCDS11681.1_ex31_17:67031505-67031528:+_5-4	ABCA9	FALSE	2339	668	1761	1893	446
ABCA9_CCDS11681.1_ex31_17:67031450-67031473:+_5-2	ABCA9	FALSE	0	0	0	0	0
ABCA9_CCDS11681.1_ex23_17:67022582-67022605:-_5-1	ABCA9	TRUE	180	72	61	39	52
ABCB1_CCDS5608.1_ex17_7:87179861-87179884:-_5-2	ABCB1	TRUE	1232	467	1028	1061	414
ABCB1_CCDS5608.1_ex15_7:87179269-87179292:+_5-1	ABCB1	FALSE	1226	155	781	834	303
ABCB1_CCDS5608.1_ex22_7:87196271-87196294:-_5-5	ABCB1	FALSE	1211	208	387	314	172
ABCB1_CCDS5608.1_ex20_7:87190653-87190676:-_5-3	ABCB1	TRUE	730	206	887	737	311
ABCB1_CCDS5608.1_ex22_7:87196148-87196171:-_5-4	ABCB1	FALSE	1673	187	482	698	263
ABCB10_CCDS1580.1_ex8_1:229676480-229676503:+_5-1	ABCB10	TRUE	1661	1074	1572	1781	518
ABCB10_CCDS1580.1_ex9_1:229678075-229678098:-_5-2	ABCB10	TRUE	5244	1343	2221	2782	729
ABCB10_CCDS1580.1_ex12_1:229694267-229694290:+_5-5	ABCB10	FALSE	1800	675	691	892	507
ABCB11_CCDS46444.1_ex18_2:169842760-169842783:-_5-2	ABCB11	TRUE	2141	906	889	865	517
ABCB11_CCDS46444.1_ex23_2:169869923-169869946:+_5-5	ABCB11	FALSE	3890	319	1318	1208	627
ABCB11_CCDS46444.1_ex16_2:169833142-169833165:-_5-1	ABCB11	FALSE	2516	251	519	423	253
ABCB11_CCDS46444.1_ex22_2:169853154-169853177:-_5-4	ABCB11	FALSE	700	597	673	685	277
ABCB11_CCDS46444.1_ex20_2:169850327-169850350:+_5-3	ABCB11	TRUE	1420	532	1385	1362	439
ABCB4_CCDS5605.1_ex23_7:87083877-87083900:-_5-4	ABCB4	TRUE	1995	118	1030	890	421
ABCB4_CCDS5605.1_ex13_7:87060823-87060846:+_5-1	ABCB4	FALSE	2324	367	1041	812	493
ABCB4_CCDS5605.1_ex17_7:87072977-87073000:+_5-2	ABCB4	FALSE	296	134	750	931	116
ABCB4_CCDS5605.1_ex24_7:87092206-87092229:-_5-5	ABCB4	FALSE	1156	301	616	488	223
ABCB4_CCDS5605.1_ex22_7:87082254-87082277:-_5-3	ABCB4	TRUE	2936	381	1334	1341	559
ABCB5_CCDS5371.1_ex2_7:20721132-20721155:+_6-6	ABCB5	FALSE	3655	647	1714	1365	544
ABCB5_CCDS5371.1_ex0_7:20691170-20691193:+_6-2	ABCB5	FALSE	2171	191	1445	1226	309
ABCB5_CCDS5371.1_ex1_7:20698153-20698176:+_6-5	ABCB5	TRUE	5047	627	1598	1578	541
ABCB5_CCDS5371.1_ex0_7:20691136-20691159:-_6-1	ABCB5	FALSE	796	137	710	533	129
ABCB5_CCDS5371.1_ex0_7:20691212-20691235:+_6-3	ABCB5	FALSE	306	3	380	501	112
ABCB5_CCDS5371.1_ex1_7:20698127-20698150:+_6-4	ABCB5	TRUE	863	64	161	101	28
ABCB6_CCDS2436.1_ex15_2:220081125-220081148:+_5-3	ABCB6	FALSE	3524	732	558	890	407
ABCB6_CCDS2436.1_ex18_2:220083172-220083195:+_5-4	ABCB6	TRUE	1900	1069	1120	900	536
ABCB6_CCDS2436.1_ex14_2:220080858-220080881:+_5-2	ABCB6	FALSE	2023	751	1110	984	532
ABCB6_CCDS2436.1_ex18_2:220083276-220083299:+_5-5	ABCB6	FALSE	1582	1333	832	833	443
ABCB6_CCDS2436.1_ex14_2:220080836-220080859:-_5-1	ABCB6	TRUE	2298	790	1410	1342	704
ABCB7_CCDS14428.1_ex15_X:74375994-74376017:-_5-5	ABCB7	FALSE	1472	139	555	841	400
ABCB7_CCDS14428.1_ex9_X:74293704-74293727:-_5-1	ABCB7	TRUE	1408	196	479	349	619
ABCB7_CCDS14428.1_ex15_X:74375942-74375965:+_5-4	ABCB7	TRUE	2212	73	336	389	450
ABCB7_CCDS14428.1_ex9_X:74293741-74293764:-_5-2	ABCB7	FALSE	1272	241	202	201	330
ABCB7_CCDS14428.1_ex10_X:74295284-74295307:-_5-3	ABCB7	FALSE	854	91	403	449	203
ABCB8_CCDS5913.1_ex5_7:150732708-150732731:-_5-4	ABCB8	FALSE	2287	1073	1328	2113	499
ABCB8_CCDS5913.1_ex6_7:150733026-150733049:-_5-5	ABCB8	TRUE	2719	816	2415	1954	704
ABCB8_CCDS5913.1_ex3_7:150731626-150731649:-_5-2	ABCB8	TRUE	3727	408	1305	1214	509
ABCB8_CCDS5913.1_ex2_7:150731432-150731455:+_5-1	ABCB8	FALSE	753	338	1087	949	451
ABCB8_CCDS5913.1_ex4_7:150731823-150731846:+_5-3	ABCB8	FALSE	757	493	477	685	209
ABCB9_CCDS58286.1_ex9_12:123444500-123444523:+_5-5	ABCB9	FALSE	3029	521	1422	1435	707
ABCB9_CCDS58286.1_ex9_12:123444226-123444249:-_5-3	ABCB9	TRUE	2040	404	1558	1201	536
ABCB9_CCDS58286.1_ex7_12:123434395-123434418:+_5-1	ABCB9	TRUE	2688	892	905	882	372
ABCB9_CCDS58286.1_ex9_12:123444407-123444430:+_5-4	ABCB9	FALSE	1153	173	360	632	319
ABCB9_CCDS58286.1_ex7_12:123434450-123434473:-_5-2	ABCB9	FALSE	2607	1213	1979	2238	607
ABCC1_CCDS42122.1_ex5_16:16126994-16127017:-_5-1	ABCC1	FALSE	1087	577	963	848	433
ABCC1_CCDS42122.1_ex7_16:16138396-16138419:+_5-3	ABCC1	FALSE	1776	193	628	959	291
ABCC1_CCDS42122.1_ex16_16:16177311-16177334:+_5-5	ABCC1	TRUE	445	338	243	480	236
ABCC1_CCDS42122.1_ex6_16:16130324-16130347:-_5-2	ABCC1	FALSE	1558	283	1266	1170	417
ABCC1_CCDS42122.1_ex9_16:16142029-16142052:-_5-4	ABCC1	TRUE	2376	990	1382	1268	632
ABCC10_CCDS4896.1_ex0_6:43400767-43400790:+_5-3	ABCC10	TRUE	2791	311	1246	1147	602
ABCC10_CCDS4896.1_ex6_6:43409645-43409668:-_5-5	ABCC10	FALSE	1769	282	1149	1125	575
ABCC10_CCDS4896.1_ex0_6:43400379-43400402:+_5-1	ABCC10	FALSE	2650	1186	1403	1360	519
ABCC10_CCDS4896.1_ex1_6:43402501-43402524:-_5-4	ABCC10	FALSE	3864	122	698	751	623
ABCC10_CCDS4896.1_ex0_6:43400561-43400584:+_5-2	ABCC10	TRUE	2059	616	955	720	414
ABCC11_CCDS10732.1_ex17_16:48239361-48239384:-_5-2	ABCC11	FALSE	3943	735	2587	2623	510
ABCC11_CCDS10732.1_ex15_16:48234306-48234329:+_5-1	ABCC11	FALSE	1920	889	1529	1763	518
ABCC11_CCDS10732.1_ex19_16:48244986-48245009:-_5-3	ABCC11	TRUE	2763	182	1490	1457	589
ABCC11_CCDS10732.1_ex24_16:48256598-48256621:+_5-5	ABCC11	FALSE	3133	371	1271	1528	416
ABCC11_CCDS10732.1_ex23_16:48250102-48250125:+_5-4	ABCC11	TRUE	2046	2523	1689	1424	586
ABCC12_CCDS10730.1_ex25_16:48174665-48174688:-_5-2	ABCC12	TRUE	4445	1088	2274	2223	719
ABCC12_CCDS10730.1_ex27_16:48177841-48177864:+_5-3	ABCC12	FALSE	1445	181	532	672	440
ABCC12_CCDS10730.1_ex27_16:48177956-48177979:-_5-5	ABCC12	TRUE	1039	415	1676	2136	516
ABCC12_CCDS10730.1_ex27_16:48177882-48177905:-_5-4	ABCC12	FALSE	2700	471	1339	1158	415
ABCC12_CCDS10730.1_ex22_16:48167596-48167619:-_5-1	ABCC12	FALSE	4472	1130	1330	1264	660
ABCC2_CCDS7484.1_ex5_10:101554194-101554217:+_5-3	ABCC2	TRUE	1418	835	1160	1105	381
ABCC2_CCDS7484.1_ex3_10:101553372-101553395:-_5-2	ABCC2	FALSE	1729	183	324	288	160
ABCC2_CCDS7484.1_ex14_10:101571346-101571369:-_5-5	ABCC2	FALSE	5422	836	3447	2920	832
ABCC2_CCDS7484.1_ex6_10:101556878-101556901:-_5-4	ABCC2	FALSE	2553	362	1869	2231	529
ABCC2_CCDS7484.1_ex2_10:101552071-101552094:-_5-1	ABCC2	TRUE	2561	113	1025	824	335
ABCC3_CCDS32681.1_ex7_17:48738310-48738333:+_5-5	ABCC3	TRUE	3600	1090	1341	1302	435
ABCC3_CCDS32681.1_ex6_17:48736602-48736625:-_5-4	ABCC3	FALSE	1464	490	1205	1271	488
ABCC3_CCDS32681.1_ex1_17:48733311-48733334:-_5-2	ABCC3	FALSE	5470	1907	2802	2432	764
ABCC3_CCDS32681.1_ex3_17:48734423-48734446:+_5-3	ABCC3	TRUE	1380	343	1389	1390	643
ABCC3_CCDS32681.1_ex1_17:48733267-48733290:-_5-1	ABCC3	FALSE	3240	855	2628	2045	563
ABCC4_CCDS45061.1_ex14_13:95860148-95860171:-_5-3	ABCC4	TRUE	2748	1151	2046	1966	593
ABCC4_CCDS45061.1_ex17_13:95886862-95886885:-_5-5	ABCC4	FALSE	1125	619	451	472	193
ABCC4_CCDS45061.1_ex16_13:95863013-95863036:-_5-4	ABCC4	FALSE	1102	86	914	882	241
ABCC4_CCDS45061.1_ex13_13:95858780-95858803:-_5-1	ABCC4	TRUE	1684	685	1249	1420	480
ABCC4_CCDS45061.1_ex13_13:95858877-95858900:+_5-2	ABCC4	FALSE	2253	190	1512	1757	600
ABCC5_CCDS33898.1_ex3_3:183707087-183707110:+_5-4	ABCC5	FALSE	1139	1133	1570	1587	482
ABCC5_CCDS33898.1_ex4_3:183732050-183732073:-_5-5	ABCC5	FALSE	1031	160	894	794	318
ABCC5_CCDS33898.1_ex2_3:183706425-183706448:-_5-1	ABCC5	TRUE	1974	647	1235	1055	418
ABCC5_CCDS33898.1_ex2_3:183706483-183706506:+_5-2	ABCC5	FALSE	2126	620	1262	1075	445
ABCC5_CCDS33898.1_ex3_3:183707010-183707033:+_5-3	ABCC5	TRUE	1284	413	941	851	466
ABCC6_CCDS10568.1_ex18_16:16282818-16282841:-_10-3	ABCC6	FALSE	2815	533	1375	1304	696
ABCC6_CCDS10568.1_ex21_16:16291900-16291923:-_10-4	ABCC6	FALSE	4397	1929	1848	1590	677
ABCC6_CCDS10568.1_ex29_16:16315531-16315554:+_10-6	ABCC6	FALSE	2463	432	1805	2143	636
ABCC6_CCDS10568.1_ex15_16:16276732-16276755:-_10-1	ABCC6	FALSE	5524	551	1415	1357	703
ABCC6_CCDS10568.1_ex29_16:16315564-16315587:+_10-8	ABCC6	FALSE	1271	283	866	760	561
ABCC6_CCDS10568.1_ex29_16:16315617-16315640:-_10-10	ABCC6	FALSE	4508	605	1872	1357	439
ABCC6_CCDS10568.1_ex29_16:16315589-16315612:-_10-9	ABCC6	FALSE	1887	206	972	961	486
ABCC6_CCDS10568.1_ex29_16:16315548-16315571:-_10-7	ABCC6	FALSE	247	354	519	595	324
ABCC6_CCDS10568.1_ex23_16:16297388-16297411:+_10-5	ABCC6	FALSE	3132	714	1362	1827	436
ABCC6_CCDS10568.1_ex17_16:16281043-16281066:-_10-2	ABCC6	FALSE	1430	940	1469	1205	598
ABCC8_CCDS31437.1_ex30_11:17464816-17464839:+_5-3	ABCC8	FALSE	1706	781	1553	1407	388
ABCC8_CCDS31437.1_ex34_11:17483198-17483221:+_5-4	ABCC8	TRUE	4767	966	1407	1481	631
ABCC8_CCDS31437.1_ex35_11:17485059-17485082:+_5-5	ABCC8	TRUE	552	535	1688	1475	347
ABCC8_CCDS31437.1_ex27_11:17452374-17452397:+_5-2	ABCC8	FALSE	2152	534	1282	940	474
ABCC8_CCDS31437.1_ex24_11:17449412-17449435:-_5-1	ABCC8	FALSE	1442	942	1569	1301	407
ABCC9_CCDS8693.1_ex25_12:22040805-22040828:-_5-1	ABCC9	TRUE	1905	826	1085	1176	434
ABCC9_CCDS8693.1_ex30_12:22063203-22063226:+_5-2	ABCC9	FALSE	3505	510	975	779	343
ABCC9_CCDS8693.1_ex35_12:22078940-22078963:+_5-4	ABCC9	TRUE	5460	902	2603	3150	726
ABCC9_CCDS8693.1_ex34_12:22069870-22069893:-_5-3	ABCC9	FALSE	2832	605	1471	1348	461
ABCC9_CCDS8693.1_ex36_12:22086780-22086803:-_5-5	ABCC9	FALSE	1965	101	942	1359	358
ABCD1_CCDS14728.1_ex0_X:152991083-152991106:+_5-2	ABCD1	FALSE	3605	498	1033	1351	572
ABCD1_CCDS14728.1_ex0_X:152991557-152991580:+_5-5	ABCD1	TRUE	2946	855	1735	1622	693
ABCD1_CCDS14728.1_ex0_X:152991257-152991280:+_5-4	ABCD1	FALSE	2329	557	1342	1032	465
ABCD1_CCDS14728.1_ex0_X:152991038-152991061:-_5-1	ABCD1	FALSE	6007	581	998	1068	641
ABCD1_CCDS14728.1_ex0_X:152991197-152991220:-_5-3	ABCD1	TRUE	1287	312	968	1032	495
ABCD2_CCDS8734.1_ex9_12:40012598-40012621:+_5-1	ABCD2	FALSE	1277	292	828	571	371
ABCD2_CCDS8734.1_ex9_12:40012977-40013000:+_5-4	ABCD2	FALSE	807	79	929	1079	320
ABCD2_CCDS8734.1_ex9_12:40012811-40012834:-_5-3	ABCD2	TRUE	875	390	945	719	402
ABCD2_CCDS8734.1_ex9_12:40012638-40012661:+_5-2	ABCD2	FALSE	2735	576	926	1022	436
ABCD2_CCDS8734.1_ex9_12:40013274-40013297:-_5-5	ABCD2	TRUE	1381	189	520	442	278
ABCD3_CCDS44175.1_ex5_1:94940775-94940798:-_5-5	ABCD3	FALSE	914	91	422	247	213
ABCD3_CCDS44175.1_ex1_1:94924178-94924201:-_5-1	ABCD3	TRUE	1267	234	525	525	393
ABCD3_CCDS44175.1_ex5_1:94940741-94940764:+_5-4	ABCD3	FALSE	3283	184	1784	1807	509
ABCD3_CCDS44175.1_ex4_1:94939380-94939403:-_5-3	ABCD3	FALSE	1538	152	287	166	105
ABCD3_CCDS44175.1_ex4_1:94939320-94939343:+_5-2	ABCD3	TRUE	1173	199	870	782	367
ABCD4_CCDS9828.1_ex15_14:74764627-74764650:-_5-3	ABCD4	TRUE	3065	497	1813	1752	406
ABCD4_CCDS9828.1_ex10_14:74759489-74759512:+_5-1	ABCD4	FALSE	1916	470	645	530	395
ABCD4_CCDS9828.1_ex17_14:74766843-74766866:+_5-5	ABCD4	TRUE	1594	439	1388	1191	502
ABCD4_CCDS9828.1_ex14_14:74763055-74763078:+_5-2	ABCD4	FALSE	1413	558	1197	1209	494
ABCD4_CCDS9828.1_ex16_14:74766322-74766345:+_5-4	ABCD4	FALSE	1650	765	598	636	460
ABCE1_CCDS34071.1_ex7_4:146033406-146033429:-_5-4	ABCE1	TRUE	102	15	80	91	132
ABCE1_CCDS34071.1_ex1_4:146026751-146026774:+_5-1	ABCE1	FALSE	219	114	494	490	225
ABCE1_CCDS34071.1_ex8_4:146038520-146038543:-_5-5	ABCE1	FALSE	196	68	465	306	387
ABCE1_CCDS34071.1_ex2_4:146029173-146029196:-_5-2	ABCE1	TRUE	1121	182	525	392	569
ABCE1_CCDS34071.1_ex3_4:146030281-146030304:+_5-3	ABCE1	FALSE	278	58	239	184	365
ABCF1_CCDS34380.1_ex13_6:30552235-30552258:+_5-5	ABCF1	TRUE	1119	277	516	579	614
ABCF1_CCDS34380.1_ex10_6:30551444-30551467:+_5-4	ABCF1	TRUE	985	186	456	611	585
ABCF1_CCDS34380.1_ex5_6:30546332-30546355:+_5-1	ABCF1	FALSE	2771	174	344	510	169
ABCF1_CCDS34380.1_ex10_6:30551395-30551418:+_5-3	ABCF1	FALSE	1654	417	616	591	596
ABCF1_CCDS34380.1_ex9_6:30550909-30550932:-_5-2	ABCF1	FALSE	2583	830	1985	1578	522
sgABCF2_8	ABCF2	FALSE	768	230	263	435	162
ABCF2_CCDS5922.1_ex12_7:150921110-150921133:+_5-4	ABCF2	FALSE	1589	300	1156	969	511
sgABCF2_10	ABCF2	FALSE	2210	836	1287	1055	499
ABCF2_CCDS5922.1_ex10_7:150919626-150919649:-_5-1	ABCF2	FALSE	2289	692	669	849	582
sgABCF2_3	ABCF2	TRUE	905	763	1258	1128	708
sgABCF2_6	ABCF2	TRUE	2392	526	1640	1670	648
ABCF2_CCDS5922.1_ex11_7:150920918-150920941:+_5-3	ABCF2	FALSE	2013	146	1215	1345	557
ABCF2_CCDS5922.1_ex11_7:150920839-150920862:-_5-2	ABCF2	FALSE	3105	337	1486	1173	634
sgABCF2_9	ABCF2	FALSE	2792	756	682	468	505
ABCF2_CCDS5922.1_ex13_7:150921873-150921896:+_5-5	ABCF2	FALSE	1350	752	1274	1154	451
ABCF3_CCDS3254.1_ex5_3:183905755-183905778:+_5-2	ABCF3	FALSE	3606	1711	2689	2613	492
ABCF3_CCDS3254.1_ex6_3:183906138-183906161:+_5-4	ABCF3	TRUE	2914	309	898	807	441
ABCF3_CCDS3254.1_ex4_3:183905479-183905502:-_5-1	ABCF3	FALSE	3943	721	1514	1691	431
ABCF3_CCDS3254.1_ex8_3:183906714-183906737:+_5-5	ABCF3	TRUE	2211	524	1565	1317	560
ABCF3_CCDS3254.1_ex6_3:183905942-183905965:+_5-3	ABCF3	FALSE	5268	2056	2098	1537	788
ABCG1_CCDS13681.1_ex2_21:43691189-43691212:-_5-1	ABCG1	FALSE	715	193	994	843	341
ABCG1_CCDS13681.1_ex6_21:43704760-43704783:-_5-5	ABCG1	FALSE	2106	522	1061	990	531
ABCG1_CCDS13681.1_ex5_21:43702448-43702471:+_5-3	ABCG1	TRUE	1980	286	1448	1727	486
ABCG1_CCDS13681.1_ex6_21:43704708-43704731:+_5-4	ABCG1	FALSE	891	297	1306	1302	339
ABCG1_CCDS13681.1_ex5_21:43702417-43702440:+_5-2	ABCG1	TRUE	4227	279	782	1268	574
ABCG2_CCDS3628.1_ex9_4:89039397-89039420:-_5-1	ABCG2	TRUE	2138	400	953	608	253
ABCG2_CCDS3628.1_ex12_4:89053044-89053067:-_5-4	ABCG2	FALSE	1901	865	997	1276	385
ABCG2_CCDS3628.1_ex11_4:89052232-89052255:-_5-3	ABCG2	FALSE	1143	555	1084	1457	384
ABCG2_CCDS3628.1_ex13_4:89053769-89053792:-_5-5	ABCG2	TRUE	2620	82	1809	1770	414
ABCG2_CCDS3628.1_ex10_4:89042831-89042854:-_5-2	ABCG2	FALSE	1584	605	456	540	301
ABCG4_CCDS8415.1_ex1_11:119024760-119024783:+_5-3	ABCG4	TRUE	2001	700	1375	1177	498
ABCG4_CCDS8415.1_ex6_11:119027329-119027352:-_5-5	ABCG4	FALSE	1483	99	812	793	289
ABCG4_CCDS8415.1_ex4_11:119025505-119025528:-_5-4	ABCG4	TRUE	1921	493	1727	2184	526
ABCG4_CCDS8415.1_ex0_11:119020874-119020897:-_5-1	ABCG4	FALSE	2692	795	2041	1780	614
ABCG4_CCDS8415.1_ex0_11:119020894-119020917:-_5-2	ABCG4	FALSE	3486	804	797	994	509
ABCG5_CCDS1814.1_ex11_2:44065081-44065104:-_5-5	ABCG5	FALSE	3254	648	1293	1467	525
ABCG5_CCDS1814.1_ex11_2:44065008-44065031:-_5-4	ABCG5	FALSE	1006	167	1136	1157	244
ABCG5_CCDS1814.1_ex5_2:44051553-44051576:-_5-1	ABCG5	TRUE	2627	526	1026	995	335
ABCG5_CCDS1814.1_ex8_2:44055199-44055222:+_5-3	ABCG5	FALSE	3982	959	2129	2714	615
ABCG5_CCDS1814.1_ex7_2:44053606-44053629:+_5-2	ABCG5	TRUE	2029	660	1364	1499	562
ABCG8_CCDS1815.1_ex5_2:44079912-44079935:-_5-5	ABCG8	FALSE	4079	867	1584	1830	589
ABCG8_CCDS1815.1_ex3_2:44078944-44078967:-_5-2	ABCG8	FALSE	4269	695	1748	1669	448
ABCG8_CCDS1815.1_ex3_2:44078875-44078898:-_5-1	ABCG8	FALSE	2794	236	1459	1397	373
ABCG8_CCDS1815.1_ex5_2:44079891-44079914:-_5-4	ABCG8	TRUE	3971	568	1474	1791	589
ABCG8_CCDS1815.1_ex4_2:44079544-44079567:+_5-3	ABCG8	TRUE	1989	328	1835	1730	573
ABHD1_CCDS1736.1_ex1_2:27351375-27351398:+_5-1	ABHD1	TRUE	3016	354	1133	1449	509
ABHD1_CCDS1736.1_ex1_2:27351447-27351470:+_5-2	ABHD1	FALSE	1475	626	1728	1488	350
ABHD1_CCDS1736.1_ex3_2:27352184-27352207:+_5-4	ABHD1	TRUE	1814	451	983	1084	426
ABHD1_CCDS1736.1_ex4_2:27352367-27352390:+_5-5	ABHD1	FALSE	1599	360	1801	1394	455
ABHD1_CCDS1736.1_ex2_2:27351978-27352001:+_5-3	ABHD1	FALSE	1539	459	1445	1423	456
ABHD10_CCDS2963.1_ex0_3:111698017-111698040:+_5-1	ABHD10	TRUE	3272	408	1491	1379	608
ABHD10_CCDS2963.1_ex1_3:111700730-111700753:-_5-3	ABHD10	FALSE	867	54	416	461	139
ABHD10_CCDS2963.1_ex1_3:111700682-111700705:-_5-2	ABHD10	FALSE	208	88	109	152	106
ABHD10_CCDS2963.1_ex1_3:111700748-111700771:+_5-4	ABHD10	TRUE	1910	181	569	695	315
ABHD10_CCDS2963.1_ex1_3:111700792-111700815:+_5-5	ABHD10	FALSE	1492	543	1334	1573	379
ABHD11_CCDS47607.1_ex4_7:73153027-73153050:-_5-5	ABHD11	TRUE	3987	490	2418	2095	850
ABHD11_CCDS47607.1_ex2_7:73151931-73151954:+_5-2	ABHD11	FALSE	4663	482	1546	1583	464
ABHD11_CCDS47607.1_ex3_7:73152724-73152747:+_5-4	ABHD11	FALSE	2927	455	2313	2173	580
ABHD11_CCDS47607.1_ex2_7:73151989-73152012:-_5-3	ABHD11	FALSE	2039	782	1977	1801	560
ABHD11_CCDS47607.1_ex2_7:73151890-73151913:-_5-1	ABHD11	TRUE	2510	583	790	760	428
ABHD12_CCDS13172.1_ex9_20:25300835-25300858:+_5-1	ABHD12	TRUE	1456	475	1147	893	587
ABHD12_CCDS13172.1_ex12_20:25371209-25371232:-_5-5	ABHD12	FALSE	2873	460	1493	1892	651
ABHD12_CCDS13172.1_ex11_20:25319971-25319994:-_5-3	ABHD12	FALSE	3300	806	1699	1668	589
ABHD12_CCDS13172.1_ex11_20:25319897-25319920:+_5-2	ABHD12	FALSE	1337	0	689	549	123
ABHD12_CCDS13172.1_ex12_20:25371156-25371179:+_5-4	ABHD12	TRUE	1519	314	1751	1577	645
ABHD12B_CCDS55916.1_ex6_14:51352534-51352557:-_5-5	ABHD12B	FALSE	792	186	460	571	257
ABHD12B_CCDS55916.1_ex4_14:51348322-51348345:+_5-2	ABHD12B	FALSE	2375	1382	1765	1479	409
ABHD12B_CCDS55916.1_ex3_14:51347235-51347258:-_5-1	ABHD12B	TRUE	2485	787	1065	1437	465
ABHD12B_CCDS55916.1_ex6_14:51352479-51352502:-_5-3	ABHD12B	TRUE	1882	564	1270	1020	287
ABHD12B_CCDS55916.1_ex6_14:51352493-51352516:+_5-4	ABHD12B	FALSE	2376	682	817	910	353
ABHD13_CCDS32007.1_ex0_13:108881926-108881949:+_5-3	ABHD13	FALSE	2401	330	1228	904	463
ABHD13_CCDS32007.1_ex0_13:108881899-108881922:-_5-2	ABHD13	TRUE	613	1	430	279	111
ABHD13_CCDS32007.1_ex0_13:108882004-108882027:+_5-4	ABHD13	TRUE	390	335	1312	981	261
ABHD13_CCDS32007.1_ex0_13:108881866-108881889:+_5-1	ABHD13	FALSE	823	5	90	210	78
ABHD13_CCDS32007.1_ex0_13:108882265-108882288:-_5-5	ABHD13	FALSE	2716	253	675	522	219
ABHD14A_CCDS2843.1_ex1_3:52011954-52011977:-_5-1	ABHD14A	TRUE	1837	987	895	916	465
ABHD14A_CCDS2843.1_ex2_3:52012300-52012323:+_5-3	ABHD14A	TRUE	2055	673	1397	1617	382
ABHD14A_CCDS2843.1_ex1_3:52012050-52012073:+_5-2	ABHD14A	FALSE	2655	999	1369	1679	489
ABHD14A_CCDS2843.1_ex2_3:52012345-52012368:+_5-4	ABHD14A	FALSE	3408	213	1471	1462	481
ABHD14A_CCDS2843.1_ex3_3:52014403-52014426:-_5-5	ABHD14A	FALSE	1330	321	913	555	440
ABHD14B_CCDS2842.1_ex1_3:52004012-52004035:+_5-2	ABHD14B	FALSE	1113	166	677	478	289
ABHD14B_CCDS2842.1_ex1_3:52004079-52004102:+_5-3	ABHD14B	TRUE	3657	647	1000	1295	477
ABHD14B_CCDS2842.1_ex1_3:52004149-52004172:-_5-4	ABHD14B	FALSE	3198	390	1510	1703	574
ABHD14B_CCDS2842.1_ex1_3:52003983-52004006:+_5-1	ABHD14B	TRUE	1947	518	965	1051	427
ABHD14B_CCDS2842.1_ex2_3:52005460-52005483:+_5-5	ABHD14B	FALSE	2822	891	1281	1321	530
ABHD15_CCDS32602.1_ex1_17:27893332-27893355:-_5-2	ABHD15	FALSE	1263	377	918	697	484
ABHD15_CCDS32602.1_ex1_17:27893799-27893822:+_5-5	ABHD15	TRUE	2137	795	1642	1840	819
ABHD15_CCDS32602.1_ex1_17:27893274-27893297:+_5-1	ABHD15	TRUE	1304	420	1496	1145	548
ABHD15_CCDS32602.1_ex1_17:27893400-27893423:-_5-3	ABHD15	FALSE	2062	904	1463	1204	557
ABHD15_CCDS32602.1_ex1_17:27893627-27893650:-_5-4	ABHD15	FALSE	3481	573	1409	1218	599
ABHD16A_CCDS4713.1_ex13_6:31660799-31660822:-_5-4	ABHD16A	TRUE	2217	768	1073	1123	460
ABHD16A_CCDS4713.1_ex15_6:31664772-31664795:+_5-5	ABHD16A	TRUE	3167	738	3150	3179	972
ABHD16A_CCDS4713.1_ex12_6:31659655-31659678:+_5-3	ABHD16A	FALSE	2833	558	734	744	590
ABHD16A_CCDS4713.1_ex11_6:31659441-31659464:-_5-2	ABHD16A	FALSE	1982	717	1961	2140	648
ABHD16A_CCDS4713.1_ex11_6:31659382-31659405:+_5-1	ABHD16A	FALSE	4256	970	2233	2034	506
ABHD16B_CCDS13539.1_ex0_20:62493289-62493312:+_5-3	ABHD16B	FALSE	4592	451	966	1090	550
ABHD16B_CCDS13539.1_ex0_20:62493189-62493212:+_5-2	ABHD16B	FALSE	4168	770	1706	1494	679
ABHD16B_CCDS13539.1_ex0_20:62492991-62493014:-_5-1	ABHD16B	TRUE	2578	1082	1647	1693	631
ABHD16B_CCDS13539.1_ex0_20:62493430-62493453:+_5-4	ABHD16B	FALSE	1549	497	1373	1534	490
ABHD16B_CCDS13539.1_ex0_20:62493537-62493560:-_5-5	ABHD16B	TRUE	2299	1095	1353	1763	511
ABHD17A_CCDS32867.1_ex4_19:1881336-1881359:+_5-5	ABHD17A	FALSE	2000	528	1130	545	531
ABHD17A_CCDS32867.1_ex4_19:1881262-1881285:+_5-3	ABHD17A	FALSE	1217	265	487	572	428
ABHD17A_CCDS32867.1_ex2_19:1880106-1880129:-_5-1	ABHD17A	TRUE	3794	1139	1662	1444	441
ABHD17B_CCDS35042.1_ex3_9:74489579-74489602:+_5-1	ABHD17B	TRUE	1269	443	1545	1552	456
ABHD17B_CCDS35042.1_ex3_9:74489645-74489668:-_5-3	ABHD17B	FALSE	535	254	415	359	199
ABHD17B_CCDS35042.1_ex3_9:74489604-74489627:-_5-2	ABHD17B	FALSE	304	15	352	368	69
ABHD17B_CCDS35042.1_ex3_9:74489769-74489792:-_5-5	ABHD17B	FALSE	973	844	461	855	180
ABHD17B_CCDS35042.1_ex3_9:74489711-74489734:+_5-4	ABHD17B	TRUE	486	115	486	255	188
ABHD17C_CCDS45323.1_ex1_15:81041924-81041947:-_5-5	ABHD17C	TRUE	2144	611	1135	1063	522
ABHD17C_CCDS45323.1_ex1_15:81041908-81041931:-_5-4	ABHD17C	FALSE	638	483	518	775	347
ABHD17C_CCDS45323.1_ex0_15:80987882-80987905:-_5-1	ABHD17C	FALSE	1743	1056	2607	2596	704
ABHD17C_CCDS45323.1_ex1_15:81041849-81041872:-_5-3	ABHD17C	FALSE	2273	816	1008	979	368
ABHD17C_CCDS45323.1_ex0_15:80988038-80988061:+_5-2	ABHD17C	TRUE	4074	707	1873	1726	652
C4orf29_CCDS47131.1_ex6_4:128938642-128938665:-_5-5	ABHD18	FALSE	4314	300	1250	1198	546
C4orf29_CCDS47131.1_ex4_4:128930266-128930289:+_5-3	ABHD18	TRUE	2200	221	952	981	291
C4orf29_CCDS47131.1_ex3_4:128930117-128930140:-_5-2	ABHD18	TRUE	2514	415	863	749	406
C4orf29_CCDS47131.1_ex2_4:128910923-128910946:-_5-1	ABHD18	FALSE	6611	907	2414	2277	663
C4orf29_CCDS47131.1_ex4_4:128930290-128930313:-_5-4	ABHD18	FALSE	1976	198	493	498	215
ABHD2_CCDS10348.1_ex2_15:89698665-89698688:+_5-2	ABHD2	FALSE	1287	8	579	488	196
ABHD2_CCDS10348.1_ex2_15:89698746-89698769:-_5-5	ABHD2	TRUE	1466	328	629	606	396
ABHD2_CCDS10348.1_ex1_15:89695032-89695055:-_5-1	ABHD2	FALSE	1228	1078	848	886	317
ABHD2_CCDS10348.1_ex2_15:89698694-89698717:+_5-3	ABHD2	FALSE	2944	1364	1152	1383	506
ABHD2_CCDS10348.1_ex2_15:89698721-89698744:-_5-4	ABHD2	TRUE	2398	1113	1200	1177	468
ABHD3_CCDS32802.1_ex7_18:19283541-19283564:+_5-1	ABHD3	TRUE	5551	485	1510	1326	794
ABHD3_CCDS32802.1_ex7_18:19283685-19283708:-_5-5	ABHD3	TRUE	2439	601	1963	1832	925
ABHD3_CCDS32802.1_ex7_18:19283569-19283592:+_5-2	ABHD3	FALSE	572	234	794	768	258
ABHD3_CCDS32802.1_ex7_18:19283635-19283658:+_5-4	ABHD3	FALSE	1361	761	1060	1069	445
ABHD3_CCDS32802.1_ex7_18:19283615-19283638:-_5-3	ABHD3	FALSE	817	113	1407	1476	560
ABHD4_CCDS9572.1_ex2_14:23072373-23072396:+_5-1	ABHD4	TRUE	2875	615	1968	1489	638
ABHD4_CCDS9572.1_ex2_14:23072515-23072538:+_5-3	ABHD4	FALSE	3118	1577	2192	1972	656
ABHD4_CCDS9572.1_ex2_14:23072555-23072578:+_5-4	ABHD4	TRUE	1257	311	1227	1184	419
ABHD4_CCDS9572.1_ex2_14:23072477-23072500:-_5-2	ABHD4	FALSE	3272	292	2625	3524	728
ABHD4_CCDS9572.1_ex3_14:23072853-23072876:-_5-5	ABHD4	FALSE	2947	42	657	573	325
ABHD5_CCDS2711.1_ex2_3:43743815-43743838:-_5-1	ABHD5	FALSE	0	0	0	0	6
ABHD5_CCDS2711.1_ex2_3:43743978-43744001:+_5-4	ABHD5	TRUE	2363	310	849	1514	456
ABHD5_CCDS2711.1_ex2_3:43743907-43743930:+_5-2	ABHD5	TRUE	1154	334	1046	994	370
ABHD5_CCDS2711.1_ex2_3:43744017-43744040:+_5-5	ABHD5	FALSE	1022	318	664	760	414
ABHD5_CCDS2711.1_ex2_3:43743924-43743947:-_5-3	ABHD5	FALSE	2441	413	926	1253	387
ABHD6_CCDS2887.1_ex2_3:58255058-58255081:+_5-3	ABHD6	FALSE	2265	931	2078	2204	725
ABHD6_CCDS2887.1_ex1_3:58252912-58252935:+_5-1	ABHD6	TRUE	3790	1055	1540	1351	628
ABHD6_CCDS2887.1_ex1_3:58253017-58253040:-_5-2	ABHD6	TRUE	3169	225	1613	1503	519
ABHD6_CCDS2887.1_ex3_3:58256750-58256773:-_5-5	ABHD6	FALSE	2069	315	1528	1659	462
ABHD6_CCDS2887.1_ex2_3:58255116-58255139:+_5-4	ABHD6	FALSE	2944	134	497	472	237
ABHD8_CCDS12355.1_ex3_19:17411913-17411936:-_5-1	ABHD8	TRUE	2673	878	889	1105	661
ABHD8_CCDS12355.1_ex3_19:17412302-17412325:+_5-5	ABHD8	FALSE	2240	593	1146	1109	540
ABHD8_CCDS12355.1_ex3_19:17412185-17412208:+_5-4	ABHD8	TRUE	3090	723	1349	1590	701
ABHD8_CCDS12355.1_ex3_19:17412155-17412178:+_5-3	ABHD8	FALSE	4043	533	2006	1545	697
ABHD8_CCDS12355.1_ex3_19:17412108-17412131:-_5-2	ABHD8	FALSE	1105	530	1334	1300	369
ABI1_CCDS31169.1_ex6_10:27059179-27059202:+_5-2	ABI1	TRUE	5017	755	1783	2112	688
ABI1_CCDS31169.1_ex8_10:27112164-27112187:+_5-4	ABI1	FALSE	2602	831	986	788	389
ABI1_CCDS31169.1_ex5_10:27057833-27057856:+_5-1	ABI1	FALSE	2333	632	1130	1539	522
ABI1_CCDS31169.1_ex8_10:27112065-27112088:-_5-3	ABI1	FALSE	389	252	113	78	90
ABI1_CCDS31169.1_ex9_10:27149695-27149718:+_5-5	ABI1	TRUE	1639	111	853	1039	495
ABI2_CCDS2358.1_ex3_2:204255829-204255852:-_5-2	ABI2	FALSE	4459	345	1041	1078	508
ABI2_CCDS2358.1_ex4_2:204259432-204259455:-_5-3	ABI2	TRUE	2212	234	1074	1064	502
ABI2_CCDS2358.1_ex4_2:204259486-204259509:-_5-5	ABI2	FALSE	2225	387	1259	1275	449
ABI2_CCDS2358.1_ex4_2:204259462-204259485:-_5-4	ABI2	TRUE	1984	484	731	1063	425
ABI2_CCDS2358.1_ex2_2:204245027-204245050:-_5-1	ABI2	FALSE	2777	272	1132	1180	396
ABI3_CCDS11546.1_ex2_17:47295169-47295192:-_5-2	ABI3	TRUE	3504	578	1704	1763	795
ABI3_CCDS11546.1_ex2_17:47295241-47295264:+_5-4	ABI3	FALSE	1623	625	1234	1242	513
ABI3_CCDS11546.1_ex2_17:47295113-47295136:+_5-1	ABI3	TRUE	1574	635	1333	1394	561
ABI3_CCDS11546.1_ex3_17:47296933-47296956:+_5-5	ABI3	FALSE	2153	627	876	900	308
ABI3_CCDS11546.1_ex2_17:47295206-47295229:-_5-3	ABI3	FALSE	1831	1028	1223	1780	632
ABI3BP_CCDS46880.1_ex19_3:100567673-100567696:+_5-2	ABI3BP	FALSE	2626	185	648	837	379
ABI3BP_CCDS46880.1_ex33_3:100645253-100645276:+_5-5	ABI3BP	FALSE	586	335	928	981	249
ABI3BP_CCDS46880.1_ex19_3:100567653-100567676:+_5-1	ABI3BP	TRUE	2054	921	1641	1277	632
ABI3BP_CCDS46880.1_ex31_3:100617721-100617744:+_5-4	ABI3BP	TRUE	860	256	805	1005	243
ABI3BP_CCDS46880.1_ex24_3:100583695-100583718:+_5-3	ABI3BP	FALSE	1118	158	686	801	237
FAM206A_CCDS6774.1_ex2_9:111698655-111698678:-_5-2	ABITRAM	TRUE	5090	1688	2280	2165	604
FAM206A_CCDS6774.1_ex2_9:111698674-111698697:+_5-3	ABITRAM	FALSE	2703	360	1628	1180	571
FAM206A_CCDS6774.1_ex1_9:111697942-111697965:-_5-1	ABITRAM	FALSE	1146	215	831	648	241
FAM206A_CCDS6774.1_ex2_9:111698695-111698718:+_5-4	ABITRAM	FALSE	1998	510	827	776	371
FAM206A_CCDS6774.1_ex3_9:111701508-111701531:+_5-5	ABITRAM	FALSE	1992	126	1115	987	322
ABL1_CCDS35165.1_ex1_9:133729502-133729525:+_5-1	ABL1	FALSE	1870	865	1619	1484	461
sgABL1_7	ABL1	FALSE	1952	679	1002	887	402
sgABL1_5	ABL1	FALSE	1116	552	706	558	545
ABL1_CCDS35165.1_ex7_9:133753843-133753866:-_5-5	ABL1	FALSE	3538	409	1210	1084	451
ABL1_CCDS35165.1_ex2_9:133730418-133730441:+_5-2	ABL1	FALSE	1198	354	1040	787	299
sgABL1_2	ABL1	FALSE	4539	671	1976	1652	689
sgABL1_10	ABL1	TRUE	2974	674	1679	1213	507
ABL1_CCDS35165.1_ex3_9:133738282-133738305:+_5-4	ABL1	FALSE	2865	368	897	987	599
ABL1_CCDS35165.1_ex3_9:133738200-133738223:+_5-3	ABL1	FALSE	1933	674	2175	1809	720
sgABL1_3	ABL1	TRUE	702	492	1144	846	374
sgABL2_6	ABL2	FALSE	2055	86	914	687	311
sgABL2_4	ABL2	FALSE	2138	493	864	659	445
sgABL2_8	ABL2	FALSE	2558	617	1481	1589	634
ABL2_CCDS30947.1_ex7_1:179090845-179090868:-_5-1	ABL2	FALSE	3764	230	2734	1572	356
ABL2_CCDS30947.1_ex8_1:179095555-179095578:-_5-2	ABL2	FALSE	3344	1454	1203	1365	461
sgABL2_5	ABL2	TRUE	3946	1708	906	550	469
sgABL2_9	ABL2	FALSE	1874	485	1238	1089	382
ABL2_CCDS30947.1_ex9_1:179100556-179100579:+_5-4	ABL2	FALSE	2244	561	1897	1694	535
ABL2_CCDS30947.1_ex9_1:179100594-179100617:-_5-5	ABL2	FALSE	1726	435	1288	1277	413
ABL2_CCDS30947.1_ex8_1:179095735-179095758:-_5-3	ABL2	TRUE	2893	719	1896	1804	603
ABLIM1_CCDS31288.1_ex11_10:116225536-116225559:-_5-1	ABLIM1	FALSE	3082	870	1068	1340	573
ABLIM1_CCDS31288.1_ex11_10:116225558-116225581:+_5-2	ABLIM1	FALSE	1757	487	1212	1206	546
ABLIM1_CCDS31288.1_ex13_10:116232848-116232871:+_5-3	ABLIM1	FALSE	3851	111	405	506	198
ABLIM1_CCDS31288.1_ex14_10:116233706-116233729:-_5-5	ABLIM1	TRUE	961	283	388	374	198
ABLIM1_CCDS31288.1_ex14_10:116233632-116233655:+_5-4	ABLIM1	TRUE	16	4	378	216	43
ABLIM2_CCDS47011.1_ex8_4:8037919-8037942:+_5-1	ABLIM2	TRUE	1880	334	896	974	392
ABLIM2_CCDS47011.1_ex8_4:8037938-8037961:+_5-2	ABLIM2	TRUE	2567	739	613	796	465
ABLIM2_CCDS47011.1_ex8_4:8037961-8037984:-_5-3	ABLIM2	FALSE	2730	458	1377	1098	347
ABLIM2_CCDS47011.1_ex8_4:8037982-8038005:-_5-4	ABLIM2	FALSE	1896	821	972	1464	589
ABLIM2_CCDS47011.1_ex9_4:8046885-8046908:+_5-5	ABLIM2	FALSE	878	310	279	270	226
ABLIM3_CCDS4294.1_ex2_5:148577900-148577923:+_5-1	ABLIM3	FALSE	3752	823	1747	1824	700
ABLIM3_CCDS4294.1_ex9_5:148617060-148617083:+_5-4	ABLIM3	FALSE	658	104	301	407	129
ABLIM3_CCDS4294.1_ex4_5:148586678-148586701:+_5-3	ABLIM3	TRUE	4002	679	870	1065	483
ABLIM3_CCDS4294.1_ex9_5:148617123-148617146:+_5-5	ABLIM3	TRUE	1966	220	366	240	184
ABLIM3_CCDS4294.1_ex2_5:148577937-148577960:-_5-2	ABLIM3	FALSE	3401	743	2193	2741	645
ABR_CCDS10999.1_ex5_17:915941-915964:+_11-3	ABR	FALSE	1551	160	1260	1515	491
ABR_CCDS10999.1_ex11_17:961251-961274:+_11-7	ABR	FALSE	2384	785	1342	1808	490
ABR_CCDS10999.1_ex5_17:915960-915983:-_11-4	ABR	FALSE	1552	400	1422	1038	372
ABR_CCDS10999.1_ex21_17:1028604-1028627:+_11-1	ABR	FALSE	771	557	1276	1409	529
ABR_CCDS10999.1_ex6_17:916345-916368:-_11-6	ABR	FALSE	2196	509	855	723	409
ABR_CCDS10999.1_ex16_17:976879-976902:+_11-9	ABR	FALSE	3188	669	1590	1887	615
ABR_CCDS10999.1_ex16_17:976855-976878:+_11-8	ABR	FALSE	2512	281	857	967	421
ABR_CCDS10999.1_ex5_17:915986-916009:+_11-5	ABR	TRUE	2055	417	1201	1137	571
ABR_CCDS10999.1_ex4_17:915124-915147:-_11-2	ABR	TRUE	1344	251	1766	1396	464
ABR_CCDS10999.1_ex18_17:986839-986862:+_11-11	ABR	FALSE	1897	704	1086	1175	601
ABR_CCDS10999.1_ex18_17:986812-986835:-_11-10	ABR	FALSE	707	213	563	593	277
ABRA_CCDS6305.1_ex1_8:107781927-107781950:+_5-1	ABRA	TRUE	2206	253	1068	1230	582
ABRA_CCDS6305.1_ex1_8:107782012-107782035:+_5-2	ABRA	FALSE	1486	910	1356	1637	546
ABRA_CCDS6305.1_ex1_8:107782285-107782308:-_5-5	ABRA	TRUE	2697	254	1001	1277	404
ABRA_CCDS6305.1_ex1_8:107782103-107782126:+_5-4	ABRA	FALSE	943	360	935	1321	302
ABRA_CCDS6305.1_ex1_8:107782078-107782101:-_5-3	ABRA	FALSE	3447	343	1822	1879	418
ABRACL_CCDS43509.1_ex1_6:139363916-139363939:-_4-3	ABRACL	FALSE	776	190	370	184	250
ABRACL_CCDS43509.1_ex1_6:139363895-139363918:-_4-2	ABRACL	FALSE	832	714	1151	794	236
ABRACL_CCDS43509.1_ex1_6:139363939-139363962:+_4-4	ABRACL	TRUE	857	357	1120	1181	324
ABRACL_CCDS43509.1_ex1_6:139363863-139363886:+_4-1	ABRACL	TRUE	1212	65	675	897	260
FAM175A_CCDS3605.2_ex3_4:84390195-84390218:+_5-1	ABRAXAS1	FALSE	1541	387	1818	1488	629
FAM175A_CCDS3605.2_ex4_4:84391383-84391406:-_5-4	ABRAXAS1	FALSE	2458	883	1648	1733	661
FAM175A_CCDS3605.2_ex3_4:84390247-84390270:-_5-2	ABRAXAS1	FALSE	1737	489	1233	902	513
FAM175A_CCDS3605.2_ex3_4:84390266-84390289:-_5-3	ABRAXAS1	FALSE	1821	680	1431	1623	698
FAM175A_CCDS3605.2_ex4_4:84391486-84391509:-_5-5	ABRAXAS1	FALSE	1059	57	698	909	396
FAM175B_CCDS31308.2_ex4_10:126515311-126515334:-_5-3	ABRAXAS2	TRUE	2002	140	1120	1349	379
FAM175B_CCDS31308.2_ex3_10:126507961-126507984:+_5-1	ABRAXAS2	FALSE	2075	231	1122	1031	410
FAM175B_CCDS31308.2_ex5_10:126517314-126517337:+_5-5	ABRAXAS2	FALSE	250	34	425	471	122
FAM175B_CCDS31308.2_ex4_10:126515186-126515209:-_5-2	ABRAXAS2	TRUE	4063	898	1615	1730	844
FAM175B_CCDS31308.2_ex4_10:126515332-126515355:+_5-4	ABRAXAS2	FALSE	923	717	530	632	253
ABT1_CCDS4616.1_ex1_6:26598205-26598228:+_5-4	ABT1	FALSE	938	125	381	527	463
ABT1_CCDS4616.1_ex0_6:26597412-26597435:-_5-2	ABT1	TRUE	944	103	506	418	630
ABT1_CCDS4616.1_ex1_6:26598142-26598165:-_5-3	ABT1	FALSE	1291	539	1054	884	380
ABT1_CCDS4616.1_ex1_6:26598267-26598290:-_5-5	ABT1	FALSE	404	242	353	406	340
ABT1_CCDS4616.1_ex0_6:26597385-26597408:-_5-1	ABT1	TRUE	886	115	878	701	668
ABTB1_CCDS3045.1_ex9_3:127396619-127396642:-_5-4	ABTB1	FALSE	2828	1037	1855	1483	720
ABTB1_CCDS3045.1_ex8_3:127396330-127396353:-_5-2	ABTB1	TRUE	696	256	224	303	319
ABTB1_CCDS3045.1_ex7_3:127396021-127396044:-_5-1	ABTB1	FALSE	2895	1416	1802	1628	523
ABTB1_CCDS3045.1_ex9_3:127396635-127396658:-_5-5	ABTB1	FALSE	1304	184	385	573	201
ABTB1_CCDS3045.1_ex9_3:127396538-127396561:+_5-3	ABTB1	TRUE	4598	512	934	668	502
ABTB2_CCDS7890.2_ex13_11:34194811-34194834:+_5-2	ABTB2	TRUE	2165	920	1234	1450	620
ABTB2_CCDS7890.2_ex15_11:34226169-34226192:+_5-3	ABTB2	FALSE	3389	927	1659	1684	705
ABTB2_CCDS7890.2_ex16_11:34378449-34378472:+_5-4	ABTB2	FALSE	2718	1067	1656	1716	583
ABTB2_CCDS7890.2_ex13_11:34194754-34194777:-_5-1	ABTB2	TRUE	4682	418	2109	1721	553
ABTB2_CCDS7890.2_ex16_11:34379004-34379027:+_5-5	ABTB2	FALSE	3953	652	1958	1873	644
ACAA1_CCDS2673.1_ex8_3:38173441-38173464:-_5-4	ACAA1	TRUE	1924	711	1429	1191	414
ACAA1_CCDS2673.1_ex10_3:38178145-38178168:+_5-5	ACAA1	FALSE	2783	307	1752	1248	555
ACAA1_CCDS2673.1_ex7_3:38173098-38173121:-_5-3	ACAA1	FALSE	788	1107	504	447	230
ACAA1_CCDS2673.1_ex4_3:38168105-38168128:+_5-1	ACAA1	FALSE	3573	544	1286	1240	509
ACAA1_CCDS2673.1_ex5_3:38169304-38169327:-_5-2	ACAA1	TRUE	994	613	863	1288	369
ACAA2_CCDS11939.1_ex7_18:47323832-47323855:+_5-4	ACAA2	FALSE	2508	917	1808	1622	369
ACAA2_CCDS11939.1_ex7_18:47323875-47323898:+_5-5	ACAA2	FALSE	1595	478	1307	998	445
ACAA2_CCDS11939.1_ex6_18:47322164-47322187:+_5-3	ACAA2	FALSE	1812	165	1240	1208	454
ACAA2_CCDS11939.1_ex5_18:47320656-47320679:+_5-1	ACAA2	FALSE	2530	472	2067	2111	546
ACAA2_CCDS11939.1_ex6_18:47322134-47322157:+_5-2	ACAA2	FALSE	334	215	606	559	265
ACACA_CCDS11317.1_ex36_17:35602062-35602085:-_5-3	ACACA	FALSE	928	34	298	310	295
sgACACA_6	ACACA	FALSE	885	285	1374	1231	587
ACACA_CCDS11317.1_ex30_17:35583268-35583291:+_5-2	ACACA	FALSE	4444	990	1729	2127	645
sgACACA_9	ACACA	FALSE	1722	62	1680	1570	871
sgACACA_10	ACACA	TRUE	233	39	628	490	310
ACACA_CCDS11317.1_ex27_17:35578744-35578767:+_5-1	ACACA	FALSE	725	120	561	454	298
ACACA_CCDS11317.1_ex40_17:35608949-35608972:+_5-5	ACACA	TRUE	953	80	423	474	481
sgACACA_3	ACACA	FALSE	1287	270	574	664	575
sgACACA_8	ACACA	FALSE	433	169	845	1112	399
ACACA_CCDS11317.1_ex37_17:35603874-35603897:-_5-4	ACACA	FALSE	597	80	1103	762	304
ACACB_CCDS31898.1_ex0_12:109577719-109577742:+_5-1	ACACB	FALSE	1893	693	943	721	531
ACACB_CCDS31898.1_ex0_12:109577758-109577781:+_5-2	ACACB	TRUE	1610	722	1280	1185	437
ACACB_CCDS31898.1_ex12_12:109629453-109629476:+_5-4	ACACB	FALSE	2110	2009	1440	1479	518
ACACB_CCDS31898.1_ex17_12:109639499-109639522:-_5-5	ACACB	TRUE	3622	1967	1093	1227	637
ACACB_CCDS31898.1_ex5_12:109611981-109612004:-_5-3	ACACB	FALSE	3114	1190	1067	950	663
ACAD10_CCDS31903.1_ex0_12:112130639-112130662:+_5-1	ACAD10	TRUE	827	179	647	477	331
ACAD10_CCDS31903.1_ex5_12:112153664-112153687:+_5-2	ACAD10	TRUE	3394	353	1351	1055	527
ACAD10_CCDS31903.1_ex8_12:112167618-112167641:+_5-5	ACAD10	FALSE	4285	602	701	584	449
ACAD10_CCDS31903.1_ex6_12:112159505-112159528:-_5-3	ACAD10	FALSE	1841	202	726	766	323
ACAD10_CCDS31903.1_ex7_12:112165845-112165868:-_5-4	ACAD10	FALSE	2131	639	966	895	460
ACAD11_CCDS3074.1_ex14_3:132350279-132350302:-_5-2	ACAD11	TRUE	2542	492	1859	1949	477
ACAD11_CCDS3074.1_ex15_3:132358429-132358452:+_5-3	ACAD11	TRUE	3688	585	1567	1664	691
ACAD11_CCDS3074.1_ex19_3:132378471-132378494:-_5-5	ACAD11	FALSE	2175	628	1835	1361	627
ACAD11_CCDS3074.1_ex13_3:132349354-132349377:-_5-1	ACAD11	FALSE	2440	919	817	867	361
ACAD11_CCDS3074.1_ex16_3:132360960-132360983:+_5-4	ACAD11	FALSE	1635	678	1559	1197	442
ACAD8_CCDS8498.1_ex3_11:134128465-134128488:-_5-4	ACAD8	TRUE	369	45	170	134	150
sgACAD8_4	ACAD8	FALSE	2089	337	1833	1631	762
sgACAD8_3	ACAD8	FALSE	1195	298	1793	1649	505
ACAD8_CCDS8498.1_ex2_11:134127012-134127035:+_5-2	ACAD8	FALSE	4416	856	1265	1196	655
sgACAD8_8	ACAD8	FALSE	141	36	391	307	511
sgACAD8_7	ACAD8	FALSE	3097	706	2306	2593	753
ACAD8_CCDS8498.1_ex5_11:134129537-134129560:+_5-5	ACAD8	FALSE	2181	274	1358	1273	435
ACAD8_CCDS8498.1_ex3_11:134128416-134128439:-_5-3	ACAD8	FALSE	1050	137	1032	887	302
ACAD8_CCDS8498.1_ex0_11:134123591-134123614:-_5-1	ACAD8	TRUE	2578	965	1990	2285	644
sgACAD8_9	ACAD8	FALSE	2383	350	1375	1816	704
ACAD9_CCDS3053.1_ex5_3:128616476-128616499:+_5-5	ACAD9	TRUE	652	364	777	711	381
ACAD9_CCDS3053.1_ex0_3:128598636-128598659:-_5-1	ACAD9	TRUE	966	188	778	812	308
ACAD9_CCDS3053.1_ex4_3:128615319-128615342:+_5-4	ACAD9	FALSE	1134	434	1328	1445	449
ACAD9_CCDS3053.1_ex1_3:128603545-128603568:+_5-2	ACAD9	FALSE	1900	770	1716	1415	659
ACAD9_CCDS3053.1_ex2_3:128612398-128612421:+_5-3	ACAD9	FALSE	2148	354	868	985	428
ACADL_CCDS2389.1_ex8_2:211082690-211082713:+_5-4	ACADL	TRUE	1173	568	1262	1011	382
ACADL_CCDS2389.1_ex7_2:211081160-211081183:-_5-3	ACADL	TRUE	192	31	303	249	116
ACADL_CCDS2389.1_ex8_2:211082722-211082745:-_5-5	ACADL	FALSE	2139	366	1001	1180	446
ACADL_CCDS2389.1_ex6_2:211074937-211074960:-_5-1	ACADL	FALSE	416	455	764	788	225
ACADL_CCDS2389.1_ex7_2:211081079-211081102:-_5-2	ACADL	FALSE	3502	1276	2029	1376	476
ACADM_CCDS44165.1_ex3_1:76198544-76198567:+_5-1	ACADM	FALSE	1645	564	1465	1174	377
ACADM_CCDS44165.1_ex6_1:76205685-76205708:+_5-3	ACADM	FALSE	2781	470	1750	1921	610
ACADM_CCDS44165.1_ex6_1:76205664-76205687:+_5-2	ACADM	FALSE	728	7	535	350	159
ACADM_CCDS44165.1_ex6_1:76205760-76205783:+_5-4	ACADM	TRUE	1463	420	840	751	464
ACADM_CCDS44165.1_ex8_1:76215118-76215141:+_5-5	ACADM	TRUE	2194	265	868	836	286
ACADS_CCDS9207.1_ex2_12:121174909-121174932:-_5-3	ACADS	FALSE	2335	323	365	274	531
ACADS_CCDS9207.1_ex4_12:121175748-121175771:+_5-5	ACADS	FALSE	2141	988	1924	1931	704
ACADS_CCDS9207.1_ex1_12:121164944-121164967:-_5-1	ACADS	TRUE	1536	1039	1004	1049	430
ACADS_CCDS9207.1_ex2_12:121174853-121174876:-_5-2	ACADS	FALSE	1326	814	1619	1657	440
ACADS_CCDS9207.1_ex4_12:121175681-121175704:-_5-4	ACADS	TRUE	1770	239	1240	1356	546
ACADSB_CCDS7634.1_ex2_10:124797339-124797362:+_5-2	ACADSB	FALSE	48	20	176	74	43
ACADSB_CCDS7634.1_ex5_10:124802585-124802608:+_5-4	ACADSB	TRUE	358	89	633	730	203
ACADSB_CCDS7634.1_ex5_10:124802658-124802681:-_5-5	ACADSB	TRUE	2151	200	598	540	338
ACADSB_CCDS7634.1_ex2_10:124797287-124797310:+_5-1	ACADSB	FALSE	1086	461	1023	1207	364
ACADSB_CCDS7634.1_ex3_10:124800034-124800057:+_5-3	ACADSB	FALSE	822	437	1050	1065	332
ACADVL_CCDS11090.1_ex7_17:7125290-7125313:+_5-5	ACADVL	FALSE	2457	641	761	817	343
ACADVL_CCDS11090.1_ex3_17:7123982-7124005:-_5-2	ACADVL	FALSE	1979	483	1245	1308	483
ACADVL_CCDS11090.1_ex4_17:7124128-7124151:-_5-3	ACADVL	FALSE	3027	596	1914	1378	519
ACADVL_CCDS11090.1_ex1_17:7123483-7123506:+_5-1	ACADVL	TRUE	2905	435	1965	1563	687
ACADVL_CCDS11090.1_ex6_17:7124852-7124875:-_5-4	ACADVL	TRUE	3237	496	1373	1442	609
ACAN_CCDS53970.1_ex3_15:89385066-89385089:+_5-1	ACAN	TRUE	2323	1426	1086	1073	457
ACAN_CCDS53970.1_ex4_15:89386844-89386867:-_5-2	ACAN	FALSE	2933	631	1396	1509	654
ACAN_CCDS53970.1_ex6_15:89390543-89390566:-_5-3	ACAN	TRUE	1931	503	582	620	432
ACAN_CCDS53970.1_ex8_15:89392877-89392900:-_5-5	ACAN	FALSE	3684	430	703	569	450
ACAN_CCDS53970.1_ex6_15:89390636-89390659:-_5-4	ACAN	FALSE	1795	374	721	871	385
ACAP1_CCDS11101.1_ex2_17:7245322-7245345:-_5-1	ACAP1	TRUE	2611	567	1073	1341	595
ACAP1_CCDS11101.1_ex2_17:7245375-7245398:-_5-2	ACAP1	FALSE	3905	199	2426	2587	588
ACAP1_CCDS11101.1_ex5_17:7246850-7246873:-_5-5	ACAP1	FALSE	2873	708	1442	1474	562
ACAP1_CCDS11101.1_ex5_17:7246719-7246742:+_5-3	ACAP1	FALSE	4675	680	1964	1782	641
ACAP1_CCDS11101.1_ex5_17:7246824-7246847:+_5-4	ACAP1	TRUE	1729	1045	913	990	449
ACAP2_CCDS33924.1_ex11_3:195028036-195028059:-_5-3	ACAP2	TRUE	2773	310	715	828	396
ACAP2_CCDS33924.1_ex10_3:195027260-195027283:+_5-1	ACAP2	FALSE	418	115	296	366	131
ACAP2_CCDS33924.1_ex20_3:195102716-195102739:-_5-5	ACAP2	FALSE	735	59	447	339	131
ACAP2_CCDS33924.1_ex20_3:195102645-195102668:+_5-4	ACAP2	FALSE	991	294	279	279	174
ACAP2_CCDS33924.1_ex10_3:195027304-195027327:-_5-2	ACAP2	TRUE	1595	299	1752	1801	573
ACAP3_CCDS19.2_ex10_1:1233213-1233236:+_5-3	ACAP3	FALSE	1199	202	574	678	482
ACAP3_CCDS19.2_ex13_1:1234006-1234029:-_5-4	ACAP3	TRUE	2051	307	1990	2087	604
ACAP3_CCDS19.2_ex9_1:1231944-1231967:+_5-1	ACAP3	TRUE	2993	850	1292	1059	591
ACAP3_CCDS19.2_ex20_1:1238321-1238344:-_5-5	ACAP3	FALSE	2561	620	758	1205	520
ACAP3_CCDS19.2_ex9_1:1231970-1231993:+_5-2	ACAP3	FALSE	2257	696	1450	1344	448
ACAT1_CCDS8339.1_ex2_11:108004577-108004600:-_5-1	ACAT1	FALSE	934	247	564	349	151
ACAT1_CCDS8339.1_ex4_11:108005873-108005896:-_5-2	ACAT1	FALSE	867	466	1224	1154	173
ACAT1_CCDS8339.1_ex5_11:108009658-108009681:-_5-4	ACAT1	FALSE	163	97	54	21	56
ACAT1_CCDS8339.1_ex6_11:108010823-108010846:+_5-5	ACAT1	TRUE	1020	372	264	290	181
ACAT1_CCDS8339.1_ex4_11:108005947-108005970:+_5-3	ACAT1	TRUE	2182	155	1212	1370	400
ACAT2_CCDS5268.1_ex3_6:160189643-160189666:+_5-2	ACAT2	FALSE	751	251	652	563	240
ACAT2_CCDS5268.1_ex2_6:160188149-160188172:+_5-1	ACAT2	TRUE	2892	337	909	955	477
ACAT2_CCDS5268.1_ex4_6:160196298-160196321:-_5-4	ACAT2	TRUE	657	13	314	383	78
ACAT2_CCDS5268.1_ex4_6:160196223-160196246:+_5-3	ACAT2	FALSE	3262	221	503	456	257
ACAT2_CCDS5268.1_ex4_6:160196320-160196343:-_5-5	ACAT2	FALSE	853	349	587	557	295
ACBD3_CCDS1551.1_ex6_1:226353589-226353612:-_5-4	ACBD3	TRUE	744	553	1243	1070	352
ACBD3_CCDS1551.1_ex5_1:226352508-226352531:-_5-2	ACBD3	FALSE	1392	370	1023	712	257
ACBD3_CCDS1551.1_ex7_1:226374211-226374234:-_5-5	ACBD3	TRUE	2230	1742	1390	1540	524
ACBD3_CCDS1551.1_ex5_1:226352583-226352606:-_5-3	ACBD3	FALSE	1660	370	885	798	294
ACBD3_CCDS1551.1_ex4_1:226349283-226349306:-_5-1	ACBD3	FALSE	1174	158	1107	1078	470
ACBD4_CCDS42348.1_ex1_17:43213878-43213901:-_5-1	ACBD4	TRUE	2186	204	555	664	438
ACBD4_CCDS42348.1_ex3_17:43214432-43214455:+_5-5	ACBD4	FALSE	1030	357	1718	1515	458
ACBD4_CCDS42348.1_ex1_17:43213966-43213989:-_5-3	ACBD4	FALSE	1910	124	876	883	465
ACBD4_CCDS42348.1_ex3_17:43214384-43214407:+_5-4	ACBD4	TRUE	2644	338	855	1016	531
ACBD4_CCDS42348.1_ex1_17:43213910-43213933:+_5-2	ACBD4	FALSE	3669	171	1723	1514	490
ACBD5_CCDS44368.1_ex6_10:27506985-27507008:-_5-3	ACBD5	FALSE	3202	668	1702	1574	450
ACBD5_CCDS44368.1_ex6_10:27506944-27506967:-_5-2	ACBD5	FALSE	2138	664	1092	1282	332
ACBD5_CCDS44368.1_ex10_10:27524084-27524107:-_5-5	ACBD5	FALSE	88	6	239	224	25
ACBD5_CCDS44368.1_ex4_10:27499981-27500004:-_5-1	ACBD5	TRUE	1637	469	1754	1950	390
ACBD5_CCDS44368.1_ex8_10:27512265-27512288:-_5-4	ACBD5	TRUE	1053	160	889	606	265
ACBD6_CCDS1339.1_ex5_1:180461412-180461435:-_5-1	ACBD6	TRUE	1931	223	329	408	206
ACBD6_CCDS1339.1_ex7_1:180471214-180471237:-_5-4	ACBD6	FALSE	2828	504	1484	1848	567
ACBD6_CCDS1339.1_ex5_1:180461490-180461513:-_5-2	ACBD6	FALSE	1378	523	767	712	272
ACBD6_CCDS1339.1_ex7_1:180471178-180471201:-_5-3	ACBD6	TRUE	2165	474	840	704	339
ACBD6_CCDS1339.1_ex7_1:180471289-180471312:-_5-5	ACBD6	FALSE	4386	594	1438	2311	659
ACBD7_CCDS31153.1_ex1_10:15120742-15120765:-_5-3	ACBD7	TRUE	1212	274	1115	913	345
ACBD7_CCDS31153.1_ex2_10:15120959-15120982:-_5-5	ACBD7	FALSE	482	935	389	450	119
ACBD7_CCDS31153.1_ex1_10:15120724-15120747:-_5-2	ACBD7	FALSE	818	319	370	685	138
ACBD7_CCDS31153.1_ex1_10:15120710-15120733:-_5-1	ACBD7	FALSE	1167	660	58	168	119
ACBD7_CCDS31153.1_ex2_10:15120935-15120958:-_5-4	ACBD7	TRUE	476	0	170	143	74
ACCS_CCDS7907.1_ex2_11:44094998-44095021:+_5-3	ACCS	FALSE	2965	548	889	874	530
ACCS_CCDS7907.1_ex7_11:44100275-44100298:-_5-5	ACCS	TRUE	2084	267	1335	1496	426
ACCS_CCDS7907.1_ex0_11:44089428-44089451:-_5-2	ACCS	TRUE	1068	163	354	293	192
ACCS_CCDS7907.1_ex5_11:44098846-44098869:-_5-4	ACCS	FALSE	850	419	1033	994	334
ACCS_CCDS7907.1_ex0_11:44089251-44089274:+_5-1	ACCS	FALSE	2768	572	1148	1189	587
ACCSL_CCDS41636.1_ex0_11:44069678-44069701:+_5-1	ACCSL	FALSE	1004	273	492	409	186
ACCSL_CCDS41636.1_ex0_11:44070035-44070058:-_5-4	ACCSL	FALSE	881	386	556	532	268
ACCSL_CCDS41636.1_ex4_11:44073262-44073285:-_5-5	ACCSL	FALSE	1854	848	1748	1707	531
ACCSL_CCDS41636.1_ex0_11:44069979-44070002:+_5-3	ACCSL	TRUE	3193	558	1517	1302	688
ACCSL_CCDS41636.1_ex0_11:44069791-44069814:-_5-2	ACCSL	TRUE	743	30	410	368	203
ACD_CCDS10842.1_ex11_16:67694252-67694275:-_5-5	ACD	FALSE	4573	1051	2074	2617	756
ACD_CCDS10842.1_ex10_16:67693882-67693905:-_5-3	ACD	TRUE	1865	438	1437	1814	593
ACD_CCDS10842.1_ex11_16:67694136-67694159:-_5-4	ACD	FALSE	2969	506	1282	1054	728
ACD_CCDS10842.1_ex10_16:67693827-67693850:-_5-2	ACD	FALSE	2558	483	2193	1942	804
ACD_CCDS10842.1_ex9_16:67693662-67693685:-_5-1	ACD	TRUE	2931	334	949	1240	564
ACE_CCDS11637.1_ex12_17:61562660-61562683:+_5-2	ACE	FALSE	1151	431	1001	1226	406
ACE_CCDS11637.1_ex12_17:61562639-61562662:+_5-1	ACE	TRUE	2193	588	1183	1168	490
ACE_CCDS11637.1_ex13_17:61564002-61564025:-_5-3	ACE	TRUE	599	242	222	467	201
ACE_CCDS11637.1_ex15_17:61566004-61566027:-_5-5	ACE	FALSE	2262	1638	1103	1120	514
ACE_CCDS11637.1_ex14_17:61564389-61564412:-_5-4	ACE	FALSE	3281	690	1902	1755	618
ACE2_CCDS14169.1_ex13_X:15607486-15607509:+_5-4	ACE2	TRUE	3383	1401	2407	2116	477
ACE2_CCDS14169.1_ex10_X:15599403-15599426:-_5-1	ACE2	FALSE	1750	1230	1400	1198	598
ACE2_CCDS14169.1_ex12_X:15605898-15605921:-_5-3	ACE2	TRUE	621	294	683	560	257
ACE2_CCDS14169.1_ex11_X:15603596-15603619:-_5-2	ACE2	FALSE	2937	1130	1373	1611	570
ACE2_CCDS14169.1_ex15_X:15610401-15610424:-_5-5	ACE2	FALSE	1494	551	692	741	385
ACER1_CCDS12161.1_ex4_19:6312414-6312437:+_5-5	ACER1	FALSE	2777	417	695	642	386
ACER1_CCDS12161.1_ex3_19:6312269-6312292:+_5-3	ACER1	FALSE	1731	355	644	782	356
ACER1_CCDS12161.1_ex2_19:6309827-6309850:+_5-1	ACER1	TRUE	4174	1088	1576	1528	668
ACER1_CCDS12161.1_ex4_19:6312389-6312412:+_5-4	ACER1	FALSE	1319	350	734	448	306
ACER1_CCDS12161.1_ex3_19:6312202-6312225:+_5-2	ACER1	TRUE	562	172	790	949	443
ACER2_CCDS34992.1_ex0_9:19409173-19409196:+_5-1	ACER2	TRUE	3638	843	1402	2042	553
ACER2_CCDS34992.1_ex2_9:19424724-19424747:-_5-2	ACER2	FALSE	817	31	448	333	206
ACER2_CCDS34992.1_ex3_9:19434941-19434964:+_5-3	ACER2	FALSE	1018	324	772	764	462
ACER2_CCDS34992.1_ex3_9:19434971-19434994:-_5-4	ACER2	TRUE	1757	514	1151	1096	521
ACER2_CCDS34992.1_ex3_9:19435060-19435083:+_5-5	ACER2	FALSE	1268	1040	555	675	334
ACER3_CCDS8247.1_ex1_11:76637652-76637675:+_5-3	ACER3	TRUE	2987	697	1219	1383	513
ACER3_CCDS8247.1_ex0_11:76572096-76572119:-_5-1	ACER3	FALSE	4691	798	2644	2662	655
ACER3_CCDS8247.1_ex5_11:76701596-76701619:+_5-5	ACER3	FALSE	1451	74	994	690	279
ACER3_CCDS8247.1_ex1_11:76637635-76637658:-_5-2	ACER3	TRUE	1905	297	1120	1028	454
ACER3_CCDS8247.1_ex4_11:76696736-76696759:-_5-4	ACER3	FALSE	2	0	0	0	44
sgACHE_7	ACHE	FALSE	1715	1559	2124	1883	606
sgACHE_3	ACHE	FALSE	1127	624	940	1251	568
ACHE_CCDS5709.1_ex3_7:100491450-100491473:+_5-3	ACHE	FALSE	4230	201	1043	896	483
sgACHE_6	ACHE	TRUE	786	397	2371	2454	561
ACHE_CCDS5709.1_ex3_7:100491356-100491379:-_5-2	ACHE	FALSE	2550	567	1302	1393	547
ACHE_CCDS5709.1_ex3_7:100491607-100491630:+_5-4	ACHE	FALSE	838	411	699	593	329
sgACHE_1	ACHE	FALSE	3998	929	1496	1109	439
ACHE_CCDS5709.1_ex3_7:100491172-100491195:+_5-1	ACHE	FALSE	2533	450	1214	989	579
sgACHE_2	ACHE	TRUE	2496	1001	1213	1066	698
ACHE_CCDS5709.1_ex3_7:100491681-100491704:-_5-5	ACHE	FALSE	0	0	0	0	4
ACIN1_CCDS53887.1_ex7_14:23533356-23533379:-_5-2	ACIN1	FALSE	808	272	1627	1619	495
sgACIN1_4	ACIN1	FALSE	380	63	865	781	579
sgACIN1_6	ACIN1	TRUE	548	231	1161	947	505
ACIN1_CCDS53887.1_ex10_14:23538716-23538739:-_5-5	ACIN1	FALSE	1195	92	798	865	535
ACIN1_CCDS53887.1_ex8_14:23533625-23533648:-_5-3	ACIN1	FALSE	1237	414	617	540	540
ACIN1_CCDS53887.1_ex10_14:23538701-23538724:+_5-4	ACIN1	FALSE	1381	111	939	759	391
sgACIN1_9	ACIN1	FALSE	3539	411	1216	1177	570
sgACIN1_3	ACIN1	TRUE	660	511	478	593	553
ACIN1_CCDS53887.1_ex7_14:23533312-23533335:-_5-1	ACIN1	FALSE	813	257	448	668	474
sgACIN1_8	ACIN1	FALSE	1167	218	642	668	302
DARC_CCDS1183.1_ex1_1:159175476-159175499:+_5-3	ACKR1	TRUE	5790	626	1506	945	622
DARC_CCDS1183.1_ex1_1:159175438-159175461:-_5-2	ACKR1	TRUE	1792	414	1753	1547	613
DARC_CCDS1183.1_ex1_1:159175618-159175641:-_5-5	ACKR1	FALSE	4245	1169	2021	1800	808
DARC_CCDS1183.1_ex1_1:159175579-159175602:-_5-4	ACKR1	FALSE	5074	1052	2561	3043	735
DARC_CCDS1183.1_ex1_1:159175377-159175400:-_5-1	ACKR1	FALSE	7062	894	2120	2303	988
ACKR2_CCDS2706.1_ex0_3:42906140-42906163:-_5-1	ACKR2	TRUE	389	153	401	407	90
ACKR2_CCDS2706.1_ex0_3:42906543-42906566:+_5-4	ACKR2	FALSE	1592	519	602	386	250
ACKR2_CCDS2706.1_ex0_3:42906580-42906603:+_5-5	ACKR2	TRUE	2637	673	2482	2816	939
ACKR2_CCDS2706.1_ex0_3:42906482-42906505:-_5-3	ACKR2	FALSE	2415	1425	2179	1913	605
ACKR2_CCDS2706.1_ex0_3:42906173-42906196:-_5-2	ACKR2	FALSE	2122	1203	1933	1815	599
ACKR3_CCDS2516.1_ex0_2:237489278-237489301:+_5-2	ACKR3	TRUE	2302	356	1749	1665	514
ACKR3_CCDS2516.1_ex0_2:237489661-237489684:-_5-5	ACKR3	FALSE	2577	883	1020	607	381
ACKR3_CCDS2516.1_ex0_2:237489328-237489351:-_5-3	ACKR3	FALSE	1681	1003	974	1102	438
ACKR3_CCDS2516.1_ex0_2:237489438-237489461:-_5-4	ACKR3	FALSE	1976	985	812	1178	545
ACKR3_CCDS2516.1_ex0_2:237489233-237489256:-_5-1	ACKR3	TRUE	2892	1182	636	574	564
ACKR4_CCDS3075.1_ex0_3:132319419-132319442:-_5-1	ACKR4	FALSE	634	255	726	526	280
ACKR4_CCDS3075.1_ex0_3:132319805-132319828:-_5-5	ACKR4	FALSE	2327	410	1222	1085	306
ACKR4_CCDS3075.1_ex0_3:132319664-132319687:+_5-3	ACKR4	TRUE	2205	129	1422	1336	617
ACKR4_CCDS3075.1_ex0_3:132319753-132319776:-_5-4	ACKR4	FALSE	270	298	229	356	125
ACKR4_CCDS3075.1_ex0_3:132319523-132319546:-_5-2	ACKR4	FALSE	1554	137	1759	1950	257
ACLY_CCDS11412.1_ex17_17:40054877-40054900:+_5-1	ACLY	FALSE	1717	333	1803	2006	598
ACLY_CCDS11412.1_ex22_17:40063697-40063720:+_5-3	ACLY	FALSE	2420	710	1970	1727	723
ACLY_CCDS11412.1_ex26_17:40068754-40068777:-_5-5	ACLY	FALSE	2715	472	1589	1690	594
ACLY_CCDS11412.1_ex20_17:40061873-40061896:-_5-2	ACLY	TRUE	1327	156	1743	1548	503
ACLY_CCDS11412.1_ex24_17:40065902-40065925:+_5-4	ACLY	TRUE	5198	309	1166	946	507
ACMSD_CCDS2173.2_ex4_2:135621158-135621181:+_5-5	ACMSD	TRUE	2257	285	1286	1048	517
ACMSD_CCDS2173.2_ex3_2:135619559-135619582:-_5-1	ACMSD	FALSE	2609	522	856	870	478
ACMSD_CCDS2173.2_ex4_2:135621143-135621166:+_5-4	ACMSD	FALSE	1475	928	2457	2076	519
ACMSD_CCDS2173.2_ex4_2:135621016-135621039:-_5-2	ACMSD	TRUE	2267	923	1141	981	555
ACMSD_CCDS2173.2_ex4_2:135621123-135621146:+_5-3	ACMSD	FALSE	2148	459	1157	1240	476
ACO1_CCDS6525.1_ex1_9:32407297-32407320:-_5-1	ACO1	FALSE	2259	30	295	368	229
ACO1_CCDS6525.1_ex6_9:32420993-32421016:+_5-5	ACO1	TRUE	1103	367	349	379	340
ACO1_CCDS6525.1_ex1_9:32407412-32407435:-_5-2	ACO1	TRUE	2839	485	1074	1260	428
ACO1_CCDS6525.1_ex6_9:32420920-32420943:-_5-4	ACO1	FALSE	4369	201	1691	1636	471
ACO1_CCDS6525.1_ex4_9:32418346-32418369:+_5-3	ACO1	FALSE	2374	118	698	790	456
ACO2_CCDS14017.1_ex1_22:41895849-41895872:+_5-1	ACO2	TRUE	905	537	1223	1366	419
ACO2_CCDS14017.1_ex5_22:41911786-41911809:+_5-3	ACO2	TRUE	1597	184	740	664	434
ACO2_CCDS14017.1_ex5_22:41911869-41911892:+_5-4	ACO2	FALSE	1314	574	335	304	411
ACO2_CCDS14017.1_ex6_22:41913578-41913601:+_5-5	ACO2	FALSE	1163	901	749	687	342
ACO2_CCDS14017.1_ex2_22:41903868-41903891:+_5-2	ACO2	FALSE	2232	211	967	746	457
IRG1_CCDS58299.1_ex4_13:77531216-77531239:+_5-5	ACOD1	FALSE	2873	901	1210	1151	453
IRG1_CCDS58299.1_ex3_13:77529614-77529637:+_5-3	ACOD1	TRUE	2906	318	2152	1966	474
IRG1_CCDS58299.1_ex1_13:77526763-77526786:+_5-2	ACOD1	FALSE	650	238	1253	1094	369
IRG1_CCDS58299.1_ex1_13:77526744-77526767:-_5-1	ACOD1	TRUE	383	50	467	388	273
IRG1_CCDS58299.1_ex4_13:77531158-77531181:-_5-4	ACOD1	FALSE	2042	641	1752	1411	444
ACOT1_CCDS32117.1_ex0_14:74004275-74004298:+_4-2	ACOT1	FALSE	1153	535	1946	1736	511
ACOT1_CCDS32117.1_ex0_14:74004487-74004510:-_4-3	ACOT1	TRUE	2603	645	2109	2174	508
ACOT1_CCDS32117.1_ex1_14:74008251-74008274:+_4-4	ACOT1	FALSE	2293	531	1422	1270	475
ACOT1_CCDS32117.1_ex0_14:74004234-74004257:-_4-1	ACOT1	FALSE	1281	412	1208	1343	548
ACOT11_CCDS592.1_ex1_1:55050518-55050541:+_5-2	ACOT11	FALSE	1316	873	2081	1699	585
ACOT11_CCDS592.1_ex7_1:55065030-55065053:-_5-5	ACOT11	TRUE	2731	1138	1423	1736	708
ACOT11_CCDS592.1_ex3_1:55058244-55058267:-_5-3	ACOT11	FALSE	1057	214	929	786	390
ACOT11_CCDS592.1_ex1_1:55050394-55050417:-_5-1	ACOT11	TRUE	3022	898	765	1022	568
ACOT11_CCDS592.1_ex7_1:55064986-55065009:-_5-4	ACOT11	FALSE	1781	345	388	473	435
ACOT12_CCDS4055.1_ex7_5:80640837-80640860:-_5-1	ACOT12	TRUE	1819	396	1781	1661	546
ACOT12_CCDS4055.1_ex8_5:80641751-80641774:-_5-2	ACOT12	TRUE	2178	393	1014	845	433
ACOT12_CCDS4055.1_ex9_5:80643678-80643701:+_5-5	ACOT12	FALSE	2990	434	1400	1359	436
ACOT12_CCDS4055.1_ex9_5:80643652-80643675:+_5-4	ACOT12	FALSE	1425	382	1229	1222	703
ACOT12_CCDS4055.1_ex8_5:80641780-80641803:+_5-3	ACOT12	FALSE	793	93	731	791	203
ACOT13_CCDS4558.1_ex1_6:24698193-24698216:-_5-2	ACOT13	TRUE	3525	1049	1806	2165	648
ACOT13_CCDS4558.1_ex1_6:24698239-24698262:+_5-4	ACOT13	TRUE	1882	380	553	569	394
ACOT13_CCDS4558.1_ex1_6:24698267-24698290:-_5-5	ACOT13	FALSE	760	249	814	772	277
ACOT13_CCDS4558.1_ex1_6:24698217-24698240:+_5-3	ACOT13	FALSE	0	0	158	169	26
ACOT13_CCDS4558.1_ex1_6:24698174-24698197:-_5-1	ACOT13	FALSE	3087	870	864	650	507
ACOT2_CCDS9816.1_ex0_14:74036492-74036515:-_4-4	ACOT2	FALSE	1680	1080	884	1093	525
ACOT2_CCDS9816.1_ex0_14:74036181-74036204:-_4-3	ACOT2	FALSE	2051	173	982	933	432
ACOT2_CCDS9816.1_ex0_14:74036057-74036080:+_4-2	ACOT2	TRUE	4366	832	1005	1191	661
ACOT2_CCDS9816.1_ex0_14:74036024-74036047:-_4-1	ACOT2	FALSE	4247	1261	1807	1699	641
ACOT4_CCDS9817.1_ex2_14:74061882-74061905:-_5-4	ACOT4	TRUE	1532	231	609	500	261
ACOT4_CCDS9817.1_ex0_14:74059064-74059087:+_5-1	ACOT4	FALSE	2416	507	2466	2787	670
ACOT4_CCDS9817.1_ex2_14:74061840-74061863:-_5-3	ACOT4	FALSE	2705	593	1308	1011	428
ACOT4_CCDS9817.1_ex2_14:74061737-74061760:+_5-2	ACOT4	TRUE	732	130	549	455	128
ACOT4_CCDS9817.1_ex2_14:74061957-74061980:+_5-5	ACOT4	FALSE	1701	720	1078	800	301
ACOT6_CCDS32118.1_ex1_14:74086059-74086082:+_5-1	ACOT6	FALSE	1797	316	609	677	209
ACOT6_CCDS32118.1_ex1_14:74086155-74086178:+_5-3	ACOT6	FALSE	1836	123	2717	2282	449
ACOT6_CCDS32118.1_ex1_14:74086117-74086140:+_5-2	ACOT6	FALSE	596	34	464	434	90
ACOT6_CCDS32118.1_ex1_14:74086200-74086223:+_5-4	ACOT6	TRUE	1554	127	1884	1684	504
ACOT6_CCDS32118.1_ex1_14:74086241-74086264:+_5-5	ACOT6	TRUE	1597	506	1211	1146	364
ACOT7_CCDS30573.1_ex7_1:6409807-6409830:-_5-5	ACOT7	FALSE	2282	473	1079	1410	567
ACOT7_CCDS30573.1_ex6_1:6399632-6399655:+_5-4	ACOT7	FALSE	3946	448	2200	2072	690
ACOT7_CCDS30573.1_ex4_1:6387460-6387483:-_5-1	ACOT7	TRUE	2429	444	996	868	491
ACOT7_CCDS30573.1_ex5_1:6393522-6393545:+_5-2	ACOT7	TRUE	1340	379	1467	1556	383
ACOT7_CCDS30573.1_ex6_1:6399609-6399632:+_5-3	ACOT7	FALSE	3320	688	1654	1533	433
ACOT8_CCDS13378.1_ex3_20:44477265-44477288:-_5-3	ACOT8	TRUE	2026	442	1036	1073	548
ACOT8_CCDS13378.1_ex4_20:44483872-44483895:-_5-5	ACOT8	TRUE	4032	1147	2068	3121	584
ACOT8_CCDS13378.1_ex4_20:44483800-44483823:+_5-4	ACOT8	FALSE	1377	380	759	590	546
ACOT8_CCDS13378.1_ex3_20:44477086-44477109:+_5-1	ACOT8	FALSE	338	233	667	623	252
ACOT8_CCDS13378.1_ex3_20:44477223-44477246:-_5-2	ACOT8	FALSE	1553	594	655	670	422
ACOT9_CCDS35216.1_ex5_X:23724812-23724835:+_5-1	ACOT9	FALSE	6856	700	1516	1311	603
ACOT9_CCDS35216.1_ex6_X:23725998-23726021:-_5-2	ACOT9	FALSE	815	203	855	976	260
ACOT9_CCDS35216.1_ex9_X:23740800-23740823:+_5-4	ACOT9	TRUE	1672	228	455	358	259
ACOT9_CCDS35216.1_ex6_X:23726037-23726060:+_5-3	ACOT9	TRUE	980	375	637	570	322
ACOT9_CCDS35216.1_ex9_X:23740854-23740877:+_5-5	ACOT9	FALSE	1152	175	225	367	136
ACOX1_CCDS11734.1_ex10_17:73953617-73953640:+_5-4	ACOX1	FALSE	649	659	1140	1026	373
ACOX1_CCDS11734.1_ex7_17:73949560-73949583:+_5-1	ACOX1	FALSE	2358	480	1429	1604	530
ACOX1_CCDS11734.1_ex12_17:73974696-73974719:-_5-5	ACOX1	TRUE	2185	301	1017	1362	535
ACOX1_CCDS11734.1_ex8_17:73951740-73951763:-_5-2	ACOX1	TRUE	1411	258	377	454	389
ACOX1_CCDS11734.1_ex9_17:73951933-73951956:+_5-3	ACOX1	FALSE	812	225	413	296	171
ACOX2_CCDS33775.1_ex7_3:58516215-58516238:+_5-1	ACOX2	FALSE	3149	1099	2689	2481	658
ACOX2_CCDS33775.1_ex12_3:58520160-58520183:-_5-5	ACOX2	TRUE	924	537	1264	801	344
ACOX2_CCDS33775.1_ex12_3:58520126-58520149:-_5-4	ACOX2	FALSE	3554	508	1554	1540	647
ACOX2_CCDS33775.1_ex7_3:58516326-58516349:+_5-2	ACOX2	FALSE	1790	743	1535	1626	625
ACOX2_CCDS33775.1_ex8_3:58517004-58517027:-_5-3	ACOX2	TRUE	2970	903	1153	1492	633
ACOX3_CCDS3401.1_ex15_4:8417618-8417641:-_5-4	ACOX3	FALSE	2028	425	1049	1094	375
ACOX3_CCDS3401.1_ex9_4:8398837-8398860:-_5-1	ACOX3	TRUE	1929	873	1911	1690	473
ACOX3_CCDS3401.1_ex13_4:8416053-8416076:+_5-3	ACOX3	FALSE	2413	874	1024	999	523
ACOX3_CCDS3401.1_ex16_4:8418091-8418114:+_5-5	ACOX3	FALSE	2019	512	486	789	407
ACOX3_CCDS3401.1_ex11_4:8407688-8407711:-_5-2	ACOX3	TRUE	3604	807	1871	1762	767
ACOXL_CCDS46389.1_ex4_2:111556197-111556220:+_5-2	ACOXL	TRUE	3080	922	1716	2066	546
ACOXL_CCDS46389.1_ex4_2:111556241-111556264:-_5-3	ACOXL	FALSE	1510	325	767	828	412
ACOXL_CCDS46389.1_ex6_2:111559262-111559285:+_5-4	ACOXL	FALSE	1432	107	1373	1143	273
ACOXL_CCDS46389.1_ex3_2:111551668-111551691:+_5-1	ACOXL	TRUE	2296	463	927	723	405
ACOXL_CCDS46389.1_ex7_2:111562855-111562878:-_5-5	ACOXL	FALSE	1546	888	1401	1303	456
ACP1_CCDS1640.1_ex2_2:272254-272277:+_11-8	ACP1	FALSE	1997	573	1531	1206	297
ACP1_CCDS1639.1_ex2_2:272124-272147:+_11-5	ACP1	FALSE	1318	622	1505	1187	412
ACP1_CCDS1639.1_ex2_2:272076-272099:+_11-3	ACP1	FALSE	4036	603	1661	1263	674
ACP1_CCDS1639.1_ex3_2:275179-275202:+_11-11	ACP1	FALSE	2236	485	526	469	310
ACP1_CCDS1639.1_ex2_2:272054-272077:+_11-2	ACP1	FALSE	4683	1132	1632	1951	553
ACP1_CCDS1640.1_ex2_2:272289-272312:-_11-9	ACP1	FALSE	1124	325	493	607	289
ACP1_CCDS1639.1_ex3_2:275162-275185:+_11-10	ACP1	FALSE	0	0	0	0	0
ACP1_CCDS1639.1_ex1_2:271916-271939:-_11-1	ACP1	FALSE	467	847	748	662	208
ACP1_CCDS1639.1_ex2_2:272142-272165:-_11-6	ACP1	TRUE	1214	446	698	721	289
ACP1_CCDS1640.1_ex2_2:272209-272232:+_11-7	ACP1	TRUE	1827	721	1249	981	525
ACP1_CCDS1639.1_ex2_2:272092-272115:-_11-4	ACP1	FALSE	1989	659	1566	1944	540
ACP2_CCDS44583.1_ex2_11:47269590-47269613:+_5-3	ACP2	TRUE	1952	474	684	924	339
ACP2_CCDS44583.1_ex1_11:47269221-47269244:+_5-2	ACP2	FALSE	2240	335	891	1084	727
ACP2_CCDS44583.1_ex2_11:47269638-47269661:-_5-4	ACP2	FALSE	0	0	0	0	0
ACP2_CCDS44583.1_ex1_11:47269188-47269211:+_5-1	ACP2	FALSE	2136	510	1155	1311	416
ACP2_CCDS44583.1_ex2_11:47269653-47269676:+_5-5	ACP2	TRUE	2641	362	1074	998	552
ACPT_CCDS12802.1_ex3_19:51294965-51294988:-_5-3	ACP4	FALSE	3916	1172	1663	1537	740
ACPT_CCDS12802.1_ex2_19:51294085-51294108:-_5-1	ACP4	FALSE	1702	532	2475	2602	520
ACPT_CCDS12802.1_ex4_19:51295341-51295364:-_5-4	ACP4	FALSE	3550	1577	1848	1987	829
ACPT_CCDS12802.1_ex3_19:51294926-51294949:+_5-2	ACP4	TRUE	7120	459	1754	1578	753
ACPT_CCDS12802.1_ex5_19:51295518-51295541:+_5-5	ACP4	TRUE	4406	565	1363	1527	690
ACP5_CCDS12265.1_ex2_19:11687589-11687612:+_5-2	ACP5	FALSE	1725	638	1339	992	419
ACP5_CCDS12265.1_ex2_19:11687607-11687630:-_5-3	ACP5	FALSE	4286	974	1361	1067	487
ACP5_CCDS12265.1_ex2_19:11687631-11687654:+_5-4	ACP5	FALSE	1360	790	1286	1121	270
ACP5_CCDS12265.1_ex2_19:11687540-11687563:+_5-1	ACP5	TRUE	1035	107	928	851	260
ACP5_CCDS12265.1_ex3_19:11687990-11688013:+_5-5	ACP5	TRUE	1894	320	2359	2406	697
ACP6_CCDS928.1_ex8_1:147131816-147131839:-_5-1	ACP6	FALSE	2249	572	963	881	556
ACP6_CCDS928.1_ex9_1:147141984-147142007:-_5-4	ACP6	TRUE	1387	252	804	907	387
ACP6_CCDS928.1_ex8_1:147131881-147131904:-_5-3	ACP6	FALSE	1358	293	364	457	136
ACP6_CCDS928.1_ex8_1:147131853-147131876:+_5-2	ACP6	FALSE	2009	638	1298	1195	407
ACP6_CCDS928.1_ex9_1:147142038-147142061:+_5-5	ACP6	TRUE	2234	439	1180	1184	595
PAPL_CCDS33018.1_ex2_19:39589600-39589623:+_5-4	ACP7	TRUE	4073	1022	1406	2269	943
PAPL_CCDS33018.1_ex1_19:39589213-39589236:-_5-2	ACP7	TRUE	1504	668	1683	1554	562
PAPL_CCDS33018.1_ex1_19:39589236-39589259:-_5-3	ACP7	FALSE	1560	458	749	1166	614
PAPL_CCDS33018.1_ex3_19:39590948-39590971:-_5-5	ACP7	FALSE	7329	1623	2879	2843	915
PAPL_CCDS33018.1_ex1_19:39589155-39589178:+_5-1	ACP7	FALSE	5313	696	2495	2099	930
ACPP_CCDS3073.1_ex5_3:132061418-132061441:+_5-5	ACPP	FALSE	2323	740	1281	1347	527
ACPP_CCDS3073.1_ex1_3:132047101-132047124:+_5-1	ACPP	TRUE	1826	770	900	1123	424
ACPP_CCDS3073.1_ex4_3:132056325-132056348:-_5-4	ACPP	FALSE	2579	418	1093	907	336
ACPP_CCDS3073.1_ex1_3:132047171-132047194:-_5-2	ACPP	FALSE	3153	714	2294	2199	716
ACPP_CCDS3073.1_ex2_3:132050496-132050519:+_5-3	ACPP	TRUE	1448	611	985	969	303
ACR_CCDS14101.1_ex1_22:51177845-51177868:+_5-2	ACR	TRUE	3764	140	1009	962	386
ACR_CCDS14101.1_ex3_22:51182519-51182542:+_5-4	ACR	FALSE	1779	104	611	721	503
ACR_CCDS14101.1_ex1_22:51177740-51177763:+_5-1	ACR	TRUE	3616	425	2049	1965	775
ACR_CCDS14101.1_ex3_22:51182537-51182560:-_5-5	ACR	FALSE	1394	367	910	832	423
ACR_CCDS14101.1_ex2_22:51178286-51178309:-_5-3	ACR	FALSE	2054	876	1088	1454	539
ACRBP_CCDS8554.1_ex7_12:6755671-6755694:+_5-2	ACRBP	TRUE	1502	119	796	463	358
ACRBP_CCDS8554.1_ex8_12:6756023-6756046:+_5-5	ACRBP	TRUE	4354	683	1243	1202	526
ACRBP_CCDS8554.1_ex8_12:6755956-6755979:+_5-3	ACRBP	FALSE	1667	954	1753	1540	667
ACRBP_CCDS8554.1_ex5_12:6753416-6753439:+_5-1	ACRBP	FALSE	3559	1029	885	753	413
ACRBP_CCDS8554.1_ex8_12:6756005-6756028:+_5-4	ACRBP	FALSE	3349	349	2381	1731	616
ACRV1_CCDS44759.1_ex2_11:125547867-125547890:-_5-4	ACRV1	FALSE	1171	496	675	825	363
ACRV1_CCDS44759.1_ex2_11:125548122-125548145:-_5-5	ACRV1	FALSE	1036	291	1009	929	412
ACRV1_CCDS44759.1_ex2_11:125547853-125547876:+_5-3	ACRV1	TRUE	2694	885	1597	1170	417
ACRV1_CCDS44759.1_ex2_11:125547769-125547792:-_5-1	ACRV1	FALSE	3816	830	1564	1980	719
ACRV1_CCDS44759.1_ex2_11:125547837-125547860:-_5-2	ACRV1	TRUE	1088	376	3088	2667	515
ACSBG1_CCDS10298.1_ex11_15:78486966-78486989:-_5-4	ACSBG1	FALSE	2126	375	1615	1023	332
ACSBG1_CCDS10298.1_ex6_15:78474359-78474382:-_5-1	ACSBG1	FALSE	2962	366	1056	1660	473
ACSBG1_CCDS10298.1_ex11_15:78487033-78487056:-_5-5	ACSBG1	TRUE	1816	655	1779	1708	615
ACSBG1_CCDS10298.1_ex8_15:78475037-78475060:+_5-2	ACSBG1	FALSE	3724	341	1156	1016	524
ACSBG1_CCDS10298.1_ex9_15:78485904-78485927:+_5-3	ACSBG1	TRUE	2415	512	919	775	424
ACSBG2_CCDS12159.1_ex6_19:6177225-6177248:+_5-5	ACSBG2	FALSE	2245	242	806	474	379
ACSBG2_CCDS12159.1_ex3_19:6156555-6156578:-_5-4	ACSBG2	TRUE	1457	396	1088	1038	308
ACSBG2_CCDS12159.1_ex3_19:6156467-6156490:-_5-3	ACSBG2	FALSE	2388	784	1990	1817	395
ACSBG2_CCDS12159.1_ex2_19:6151797-6151820:-_5-2	ACSBG2	FALSE	3244	509	2020	2259	669
ACSBG2_CCDS12159.1_ex1_19:6147640-6147663:-_5-1	ACSBG2	TRUE	2265	398	788	525	293
ACSF2_CCDS11567.1_ex1_17:48538053-48538076:+_5-2	ACSF2	TRUE	2231	1000	1309	1348	594
ACSF2_CCDS11567.1_ex1_17:48538079-48538102:-_5-3	ACSF2	FALSE	4359	1624	2441	2135	735
ACSF2_CCDS11567.1_ex0_17:48503722-48503745:-_5-1	ACSF2	TRUE	4518	1886	2027	1929	670
ACSF2_CCDS11567.1_ex2_17:48538666-48538689:+_5-4	ACSF2	FALSE	1409	352	836	859	325
ACSF2_CCDS11567.1_ex5_17:48539929-48539952:+_5-5	ACSF2	FALSE	1362	302	1093	808	457
ACSF3_CCDS10974.1_ex0_16:89167397-89167420:+_5-3	ACSF3	FALSE	1630	573	1466	1514	507
ACSF3_CCDS10974.1_ex0_16:89167421-89167444:-_5-4	ACSF3	TRUE	3918	641	1296	1427	486
ACSF3_CCDS10974.1_ex0_16:89167283-89167306:-_5-2	ACSF3	FALSE	1743	271	966	1020	348
ACSF3_CCDS10974.1_ex0_16:89167261-89167284:-_5-1	ACSF3	TRUE	4493	1770	807	824	511
ACSF3_CCDS10974.1_ex2_16:89178512-89178535:+_5-5	ACSF3	FALSE	2340	1348	1240	1132	474
ACSL1_CCDS3839.1_ex18_4:185709784-185709807:-_5-4	ACSL1	TRUE	850	166	1119	910	224
ACSL1_CCDS3839.1_ex19_4:185724524-185724547:+_5-5	ACSL1	FALSE	2561	360	1540	1672	453
ACSL1_CCDS3839.1_ex14_4:185697690-185697713:-_5-1	ACSL1	TRUE	1065	608	1365	980	319
ACSL1_CCDS3839.1_ex17_4:185705115-185705138:+_5-3	ACSL1	FALSE	1655	511	561	723	236
ACSL1_CCDS3839.1_ex17_4:185705095-185705118:-_5-2	ACSL1	FALSE	2267	648	1003	1066	387
ACSL3_CCDS2455.1_ex2_2:223782768-223782791:+_5-2	ACSL3	FALSE	1126	445	1773	1448	379
ACSL3_CCDS2455.1_ex3_2:223783835-223783858:-_5-4	ACSL3	TRUE	4220	958	3065	2513	659
ACSL3_CCDS2455.1_ex5_2:223787495-223787518:+_5-5	ACSL3	TRUE	2571	622	1517	1164	483
ACSL3_CCDS2455.1_ex0_2:223773718-223773741:+_5-1	ACSL3	FALSE	1421	193	371	253	175
ACSL3_CCDS2455.1_ex3_2:223783804-223783827:-_5-3	ACSL3	FALSE	2402	932	1794	1858	724
ACSL4_CCDS14548.1_ex11_X:108924515-108924538:+_5-4	ACSL4	FALSE	1203	222	775	689	221
ACSL4_CCDS14548.1_ex9_X:108921497-108921520:+_5-1	ACSL4	FALSE	2624	73	449	219	159
ACSL4_CCDS14548.1_ex9_X:108921520-108921543:-_5-2	ACSL4	TRUE	1509	301	1185	958	321
ACSL4_CCDS14548.1_ex13_X:108926408-108926431:+_5-5	ACSL4	TRUE	2276	333	811	1191	409
ACSL4_CCDS14548.1_ex9_X:108921562-108921585:-_5-3	ACSL4	FALSE	3259	506	1141	799	423
ACSL5_CCDS7572.1_ex6_10:114169361-114169384:-_5-5	ACSL5	FALSE	2045	119	1224	1231	337
ACSL5_CCDS7572.1_ex3_10:114164311-114164334:+_5-1	ACSL5	FALSE	891	205	488	458	206
ACSL5_CCDS7572.1_ex4_10:114164558-114164581:-_5-4	ACSL5	FALSE	1079	6	407	476	185
ACSL5_CCDS7572.1_ex4_10:114164490-114164513:-_5-2	ACSL5	TRUE	1868	153	317	362	174
ACSL5_CCDS7572.1_ex4_10:114164535-114164558:+_5-3	ACSL5	TRUE	1005	235	602	520	357
ACSL6_CCDS34228.1_ex15_5:131324540-131324563:+_5-3	ACSL6	FALSE	1425	975	875	1394	556
ACSL6_CCDS34228.1_ex18_5:131326622-131326645:-_5-5	ACSL6	FALSE	4249	1084	1487	1556	726
ACSL6_CCDS34228.1_ex12_5:131321098-131321121:-_5-1	ACSL6	TRUE	3345	757	1010	1074	526
ACSL6_CCDS34228.1_ex15_5:131324506-131324529:+_5-2	ACSL6	TRUE	2614	934	1815	1415	484
ACSL6_CCDS34228.1_ex18_5:131326584-131326607:+_5-4	ACSL6	FALSE	1428	148	714	937	432
ACSM1_CCDS10587.1_ex12_16:20702368-20702391:-_5-5	ACSM1	TRUE	758	486	486	566	325
ACSM1_CCDS10587.1_ex11_16:20696611-20696634:+_5-3	ACSM1	FALSE	0	8	0	0	1
ACSM1_CCDS10587.1_ex8_16:20681243-20681266:+_5-1	ACSM1	FALSE	3236	314	1870	1807	443
ACSM1_CCDS10587.1_ex12_16:20702333-20702356:-_5-4	ACSM1	FALSE	948	415	698	998	261
ACSM1_CCDS10587.1_ex10_16:20693569-20693592:+_5-2	ACSM1	TRUE	3245	524	1738	1817	564
ACSM2A_CCDS32401.1_ex5_16:20486723-20486746:-_5-3	ACSM2A	TRUE	2043	302	1119	983	335
ACSM2A_CCDS32401.1_ex1_16:20476966-20476989:-_5-1	ACSM2A	FALSE	2193	159	2242	1698	650
ACSM2A_CCDS32401.1_ex6_16:20486989-20487012:+_5-4	ACSM2A	FALSE	2938	725	964	1341	442
ACSM2A_CCDS32401.1_ex6_16:20487075-20487098:-_5-5	ACSM2A	FALSE	1782	577	2134	1903	480
ACSM2A_CCDS32401.1_ex4_16:20482925-20482948:+_5-2	ACSM2A	TRUE	2896	573	1220	1266	498
ACSM2B_CCDS10586.1_ex9_16:20565170-20565193:-_5-3	ACSM2B	FALSE	1731	211	1179	1208	384
ACSM2B_CCDS10586.1_ex6_16:20559471-20559494:-_5-1	ACSM2B	TRUE	3769	1073	1659	1773	639
ACSM2B_CCDS10586.1_ex12_16:20576034-20576057:+_5-5	ACSM2B	FALSE	3291	694	1872	1625	774
ACSM2B_CCDS10586.1_ex9_16:20565123-20565146:-_5-2	ACSM2B	FALSE	3016	573	1525	1460	524
ACSM3_CCDS10589.1_ex3_16:20792100-20792123:-_5-5	ACSM3	TRUE	2493	330	816	913	355
ACSM3_CCDS10589.1_ex1_16:20787219-20787242:+_5-4	ACSM3	FALSE	4043	546	1099	1452	490
ACSM3_CCDS10589.1_ex0_16:20781491-20781514:+_5-2	ACSM3	FALSE	583	106	854	775	238
ACSM3_CCDS10589.1_ex0_16:20781547-20781570:-_5-3	ACSM3	TRUE	2883	354	1778	1566	485
ACSM3_CCDS10589.1_ex0_16:20781478-20781501:+_5-1	ACSM3	FALSE	253	6	441	374	109
ACSM4_CCDS44825.1_ex2_12:7463237-7463260:-_5-3	ACSM4	FALSE	2540	937	1626	1786	412
ACSM4_CCDS44825.1_ex2_12:7463270-7463293:+_5-4	ACSM4	TRUE	756	659	404	312	269
ACSM4_CCDS44825.1_ex0_12:7457042-7457065:+_5-1	ACSM4	FALSE	2366	240	712	696	265
ACSM4_CCDS44825.1_ex3_12:7469854-7469877:+_5-5	ACSM4	FALSE	957	601	531	625	391
ACSM4_CCDS44825.1_ex1_12:7459317-7459340:+_5-2	ACSM4	TRUE	747	575	695	467	331
ACSM5_CCDS10585.1_ex3_16:20432713-20432736:-_5-4	ACSM5	FALSE	3184	354	1139	1570	715
ACSM5_CCDS10585.1_ex2_16:20430545-20430568:-_5-1	ACSM5	FALSE	2086	693	584	713	345
ACSM5_CCDS10585.1_ex3_16:20432639-20432662:+_5-3	ACSM5	FALSE	4216	351	1193	802	548
ACSM5_CCDS10585.1_ex4_16:20435268-20435291:+_5-5	ACSM5	FALSE	1822	597	1233	1039	402
ACSM5_CCDS10585.1_ex2_16:20430751-20430774:-_5-2	ACSM5	FALSE	1195	352	940	1250	503
C10orf129_CCDS7440.2_ex2_10:96967068-96967091:-_5-4	ACSM6	TRUE	677	673	822	731	297
C10orf129_CCDS7440.2_ex2_10:96967118-96967141:-_5-5	ACSM6	FALSE	3218	203	1623	1372	383
C10orf129_CCDS7440.2_ex1_10:96961766-96961789:-_5-2	ACSM6	FALSE	2677	335	173	242	228
C10orf129_CCDS7440.2_ex1_10:96961914-96961937:+_5-3	ACSM6	FALSE	3010	669	1754	2039	538
C10orf129_CCDS7440.2_ex1_10:96961733-96961756:+_5-1	ACSM6	TRUE	925	95	873	716	318
ACSS1_CCDS13167.1_ex10_20:25004126-25004149:-_5-4	ACSS1	FALSE	2161	1138	1952	1949	490
ACSS1_CCDS13167.1_ex9_20:25003685-25003708:-_5-2	ACSS1	TRUE	4736	610	2412	2474	525
ACSS1_CCDS13167.1_ex10_20:25004106-25004129:-_5-3	ACSS1	FALSE	1989	436	1055	1500	369
ACSS1_CCDS13167.1_ex10_20:25004262-25004285:-_5-5	ACSS1	TRUE	1496	636	1694	1813	422
ACSS1_CCDS13167.1_ex9_20:25003627-25003650:-_5-1	ACSS1	FALSE	2220	251	1781	1514	456
ACSS2_CCDS13243.1_ex6_20:33502196-33502219:-_5-5	ACSS2	FALSE	5335	854	2077	1522	612
ACSS2_CCDS13243.1_ex3_20:33501219-33501242:-_5-4	ACSS2	TRUE	1678	579	816	917	414
ACSS2_CCDS13243.1_ex2_20:33500967-33500990:+_5-3	ACSS2	TRUE	741	217	375	302	359
ACSS2_CCDS13243.1_ex0_20:33464544-33464567:-_5-1	ACSS2	FALSE	1054	469	260	348	522
ACSS2_CCDS13243.1_ex1_20:33470643-33470666:-_5-2	ACSS2	FALSE	1357	426	1609	1526	435
ACSS3_CCDS9022.1_ex0_12:81472101-81472124:+_5-2	ACSS3	TRUE	3269	981	1764	1848	697
ACSS3_CCDS9022.1_ex0_12:81471997-81472020:-_5-1	ACSS3	FALSE	3299	643	1311	1496	529
ACSS3_CCDS9022.1_ex4_12:81537004-81537027:+_5-3	ACSS3	FALSE	1841	524	670	930	382
ACSS3_CCDS9022.1_ex5_12:81545676-81545699:+_5-5	ACSS3	FALSE	805	413	751	597	286
ACSS3_CCDS9022.1_ex5_12:81545644-81545667:+_5-4	ACSS3	TRUE	3575	574	1232	1119	479
ACTA1_CCDS1578.1_ex3_1:229568166-229568189:-_5-2	ACTA1	FALSE	3131	1302	1924	1654	765
ACTA1_CCDS1578.1_ex5_1:229568755-229568778:+_5-4	ACTA1	FALSE	2429	719	1912	2030	606
ACTA1_CCDS1578.1_ex4_1:229568297-229568320:+_5-3	ACTA1	TRUE	2679	661	1610	1241	560
ACTA1_CCDS1578.1_ex3_1:229568058-229568081:+_5-1	ACTA1	TRUE	3437	673	1603	1456	651
ACTA1_CCDS1578.1_ex5_1:229568772-229568795:-_5-5	ACTA1	FALSE	1915	120	1234	1140	604
ACTA2_CCDS7392.1_ex4_10:90701536-90701559:+_5-2	ACTA2	FALSE	2977	1797	1467	1219	691
ACTA2_CCDS7392.1_ex5_10:90703658-90703681:-_5-4	ACTA2	FALSE	880	118	436	437	246
ACTA2_CCDS7392.1_ex3_10:90700977-90701000:+_5-1	ACTA2	FALSE	1985	632	1442	1147	441
ACTA2_CCDS7392.1_ex7_10:90708561-90708584:+_5-5	ACTA2	TRUE	1646	431	899	994	390
ACTA2_CCDS7392.1_ex4_10:90701574-90701597:-_5-3	ACTA2	TRUE	2149	101	1143	1253	381
ACTB_CCDS5341.1_ex3_7:5569017-5569040:-_5-4	ACTB	TRUE	2602	603	1164	1258	667
sgACTB_4	ACTB	FALSE	1367	355	797	757	466
ACTB_CCDS5341.1_ex2_7:5568239-5568262:-_5-1	ACTB	FALSE	4280	643	1209	1441	598
ACTB_CCDS5341.1_ex3_7:5568790-5568813:-_5-3	ACTB	FALSE	2782	588	576	678	341
sgACTB_6	ACTB	FALSE	1942	347	1070	1120	550
sgACTB_1	ACTB	FALSE	2514	327	685	869	516
sgACTB_2	ACTB	FALSE	2991	463	668	824	601
ACTB_CCDS5341.1_ex4_7:5569171-5569194:+_5-5	ACTB	TRUE	2431	176	1347	1196	571
sgACTB_7	ACTB	FALSE	2826	1298	1419	1358	775
ACTBL2_CCDS34163.1_ex0_5:56777817-56777840:-_5-1	ACTBL2	FALSE	2418	414	1301	1179	553
ACTBL2_CCDS34163.1_ex0_5:56778082-56778105:-_5-3	ACTBL2	TRUE	4885	1326	2369	2742	612
ACTBL2_CCDS34163.1_ex0_5:56778407-56778430:-_5-5	ACTBL2	FALSE	3216	791	690	1054	550
ACTBL2_CCDS34163.1_ex0_5:56778305-56778328:-_5-4	ACTBL2	TRUE	1675	458	1112	1231	400
ACTBL2_CCDS34163.1_ex0_5:56777996-56778019:-_5-2	ACTBL2	FALSE	2602	911	2363	2564	547
ACTC1_CCDS10041.1_ex4_15:35085757-35085780:-_5-4	ACTC1	FALSE	880	556	856	656	285
ACTC1_CCDS10041.1_ex4_15:35085716-35085739:+_5-3	ACTC1	TRUE	2827	406	1479	1482	413
ACTC1_CCDS10041.1_ex5_15:35086873-35086896:+_5-5	ACTC1	TRUE	2008	709	2013	1609	474
ACTC1_CCDS10041.1_ex4_15:35085662-35085685:+_5-2	ACTC1	FALSE	2496	48	1203	1152	412
ACTC1_CCDS10041.1_ex3_15:35084707-35084730:+_5-1	ACTC1	FALSE	1183	240	656	596	366
sgACTG1_7	ACTG1	TRUE	866	526	400	656	567
sgACTG1_4	ACTG1	FALSE	665	256	446	507	691
ACTG1_CCDS11782.1_ex3_17:79478996-79479019:-_5-3	ACTG1	FALSE	3915	1014	1125	1025	716
ACTG1_CCDS11782.1_ex2_17:79478503-79478526:+_5-1	ACTG1	FALSE	250	36	286	432	264
sgACTG1_2	ACTG1	FALSE	1265	348	2334	1990	493
ACTG1_CCDS11782.1_ex4_17:79479272-79479295:-_5-5	ACTG1	TRUE	705	181	358	416	333
sgACTG1_6	ACTG1	FALSE	2567	268	930	675	656
ACTG1_CCDS11782.1_ex3_17:79479158-79479181:-_5-4	ACTG1	FALSE	2648	458	798	1000	694
sgACTG1_9	ACTG1	FALSE	868	259	504	374	587
ACTG1_CCDS11782.1_ex2_17:79478571-79478594:+_5-2	ACTG1	FALSE	1485	224	655	645	482
sgACTG2_4	ACTG2	FALSE	824	51	499	594	434
ACTG2_CCDS1930.1_ex4_2:74140613-74140636:+_6-4	ACTG2	FALSE	2096	617	1121	1544	461
ACTG2_CCDS1930.1_ex6_2:74143703-74143726:+_6-6	ACTG2	FALSE	5047	464	1430	1551	698
ACTG2_CCDS1930.1_ex4_2:74140699-74140722:+_6-5	ACTG2	FALSE	2397	808	1361	1238	451
ACTG2_CCDS1930.1_ex3_2:74136248-74136271:-_6-3	ACTG2	FALSE	3224	388	1972	2266	669
sgACTG2_10	ACTG2	FALSE	1896	617	1719	1633	527
ACTG2_CCDS1930.1_ex0_2:74128535-74128558:-_6-1	ACTG2	FALSE	2997	658	1513	1565	653
ACTG2_CCDS1930.1_ex1_2:74129505-74129528:+_6-2	ACTG2	FALSE	3633	294	1541	1613	588
sgACTG2_2	ACTG2	TRUE	1053	51	831	780	556
sgACTG2_9	ACTG2	FALSE	563	218	304	644	339
sgACTG2_8	ACTG2	TRUE	2036	635	1950	1953	703
ACTL10_CCDS33463.1_ex0_20:32255394-32255417:+_5-1	ACTL10	TRUE	2550	252	1239	1263	397
ACTL10_CCDS33463.1_ex0_20:32255491-32255514:+_5-3	ACTL10	FALSE	3628	802	1690	1474	655
ACTL10_CCDS33463.1_ex0_20:32255758-32255781:+_5-5	ACTL10	FALSE	2568	625	2885	2314	539
ACTL10_CCDS33463.1_ex0_20:32255451-32255474:+_5-2	ACTL10	TRUE	2976	592	1515	1093	610
ACTL10_CCDS33463.1_ex0_20:32255605-32255628:+_5-4	ACTL10	FALSE	4677	821	1277	1209	583
ACTL6A_CCDS3231.1_ex2_3:179287976-179287999:+_5-1	ACTL6A	FALSE	488	296	153	237	309
sgACTL6A_10	ACTL6A	FALSE	695	72	883	803	577
sgACTL6A_6	ACTL6A	TRUE	164	49	236	161	342
ACTL6A_CCDS3231.1_ex5_3:179294077-179294100:+_5-4	ACTL6A	FALSE	623	106	128	87	222
ACTL6A_CCDS3231.1_ex5_3:179294023-179294046:+_5-2	ACTL6A	TRUE	830	280	839	999	521
ACTL6A_CCDS3231.1_ex5_3:179294057-179294080:-_5-3	ACTL6A	FALSE	376	42	622	730	435
sgACTL6A_4	ACTL6A	FALSE	1170	136	403	391	380
ACTL6A_CCDS3231.1_ex6_3:179294421-179294444:-_5-5	ACTL6A	FALSE	259	50	601	405	209
sgACTL6A_2	ACTL6A	FALSE	513	77	406	630	272
sgACTL6A_1	ACTL6A	FALSE	1084	47	305	383	300
ACTL6B_CCDS5702.1_ex10_7:100252724-100252747:+_5-4	ACTL6B	TRUE	2357	523	1200	1359	577
ACTL6B_CCDS5702.1_ex7_7:100246234-100246257:-_5-1	ACTL6B	FALSE	2071	374	1228	1369	394
ACTL6B_CCDS5702.1_ex11_7:100253073-100253096:-_5-5	ACTL6B	FALSE	4404	1063	1726	1789	733
ACTL6B_CCDS5702.1_ex8_7:100246350-100246373:-_5-2	ACTL6B	FALSE	3682	1658	2342	2630	819
ACTL6B_CCDS5702.1_ex8_7:100246430-100246453:-_5-3	ACTL6B	FALSE	2340	508	1713	1731	556
sgACTL6B_5	ACTL6B	FALSE	4165	657	954	839	511
sgACTL6B_7	ACTL6B	TRUE	3115	365	1168	1597	580
sgACTL6B_4	ACTL6B	FALSE	606	315	253	402	418
sgACTL6B_2	ACTL6B	FALSE	2764	714	2319	2940	701
sgACTL6B_6	ACTL6B	FALSE	1523	131	909	1189	379
ACTL7A_CCDS6772.1_ex0_9:111624973-111624996:+_5-4	ACTL7A	FALSE	976	282	447	589	351
ACTL7A_CCDS6772.1_ex0_9:111624723-111624746:-_5-2	ACTL7A	FALSE	1511	487	1126	1614	450
ACTL7A_CCDS6772.1_ex0_9:111624700-111624723:+_5-1	ACTL7A	FALSE	3125	1135	1493	1584	648
ACTL7A_CCDS6772.1_ex0_9:111625001-111625024:-_5-5	ACTL7A	TRUE	1658	429	1053	1011	658
ACTL7A_CCDS6772.1_ex0_9:111624877-111624900:+_5-3	ACTL7A	TRUE	1476	672	1529	1699	450
ACTL7B_CCDS6771.1_ex0_9:111618081-111618104:+_5-5	ACTL7B	FALSE	1986	225	1307	1282	507
ACTL7B_CCDS6771.1_ex0_9:111617857-111617880:-_5-2	ACTL7B	FALSE	2489	469	1203	1434	457
ACTL7B_CCDS6771.1_ex0_9:111617668-111617691:+_5-1	ACTL7B	FALSE	3432	668	2331	2200	613
ACTL7B_CCDS6771.1_ex0_9:111617928-111617951:+_5-3	ACTL7B	TRUE	2316	1065	1298	1193	626
ACTL7B_CCDS6771.1_ex0_9:111618010-111618033:-_5-4	ACTL7B	TRUE	2731	585	1647	1752	724
ACTL8_CCDS183.1_ex0_1:18149631-18149654:-_5-2	ACTL8	FALSE	2235	740	881	1165	466
ACTL8_CCDS183.1_ex0_1:18149689-18149712:+_5-3	ACTL8	TRUE	2197	491	1947	2102	492
ACTL8_CCDS183.1_ex0_1:18149598-18149621:+_5-1	ACTL8	FALSE	621	692	1584	1518	558
ACTL8_CCDS183.1_ex0_1:18149791-18149814:-_5-4	ACTL8	TRUE	2025	561	1173	1198	358
ACTL8_CCDS183.1_ex1_1:18152415-18152438:-_5-5	ACTL8	FALSE	3694	1056	2057	3111	755
ACTL9_CCDS12207.1_ex0_19:8808473-8808496:-_5-1	ACTL9	FALSE	2508	1042	1060	907	597
ACTL9_CCDS12207.1_ex0_19:8808508-8808531:+_5-2	ACTL9	FALSE	2830	1504	1944	1794	597
ACTL9_CCDS12207.1_ex0_19:8808750-8808773:-_5-4	ACTL9	FALSE	3107	939	1628	1930	669
ACTL9_CCDS12207.1_ex0_19:8808690-8808713:+_5-3	ACTL9	TRUE	2883	639	938	1165	649
ACTL9_CCDS12207.1_ex0_19:8808897-8808920:-_5-5	ACTL9	TRUE	3253	928	2189	1628	703
ACTN1_CCDS45129.1_ex9_14:69352260-69352283:+_5-1	ACTN1	TRUE	1906	1327	2040	2298	590
ACTN1_CCDS45129.1_ex14_14:69371424-69371447:+_5-3	ACTN1	TRUE	1550	269	429	511	305
ACTN1_CCDS45129.1_ex18_14:69387714-69387737:+_5-5	ACTN1	FALSE	2977	1253	1771	1660	682
ACTN1_CCDS45129.1_ex13_14:69369255-69369278:-_5-2	ACTN1	FALSE	3121	1148	1452	1350	640
ACTN1_CCDS45129.1_ex15_14:69376044-69376067:+_5-4	ACTN1	FALSE	1680	660	1194	1143	419
ACTN2_CCDS1613.1_ex10_1:236906313-236906336:+_5-5	ACTN2	FALSE	2192	449	2334	1971	595
ACTN2_CCDS1613.1_ex5_1:236891034-236891057:+_5-3	ACTN2	FALSE	1135	283	814	686	199
ACTN2_CCDS1613.1_ex2_1:236882196-236882219:+_5-2	ACTN2	TRUE	1657	1112	1705	1894	409
ACTN2_CCDS1613.1_ex9_1:236902693-236902716:-_5-4	ACTN2	TRUE	1414	653	876	1127	475
ACTN2_CCDS1613.1_ex1_1:236881167-236881190:-_5-1	ACTN2	FALSE	2057	201	781	720	272
ACTN4_CCDS12518.1_ex7_19:39200906-39200929:+_5-4	ACTN4	TRUE	1982	790	815	469	519
ACTN4_CCDS12518.1_ex5_19:39198802-39198825:-_5-2	ACTN4	FALSE	1099	265	1719	1797	377
ACTN4_CCDS12518.1_ex8_19:39205106-39205129:+_5-5	ACTN4	TRUE	4666	332	873	918	629
ACTN4_CCDS12518.1_ex6_19:39200040-39200063:-_5-3	ACTN4	FALSE	5080	526	711	710	542
ACTN4_CCDS12518.1_ex4_19:39196731-39196754:-_5-1	ACTN4	FALSE	890	60	289	139	188
ACTR10_CCDS32090.1_ex7_14:58686404-58686427:+_5-5	ACTR10	FALSE	1307	217	443	615	220
ACTR10_CCDS32090.1_ex5_14:58680375-58680398:+_5-4	ACTR10	TRUE	604	188	857	921	406
ACTR10_CCDS32090.1_ex4_14:58678073-58678096:-_5-3	ACTR10	TRUE	642	65	365	411	339
ACTR10_CCDS32090.1_ex2_14:58674653-58674676:-_5-1	ACTR10	FALSE	86	87	102	52	206
ACTR10_CCDS32090.1_ex3_14:58675743-58675766:-_5-2	ACTR10	FALSE	603	292	241	241	222
ACTR1A_CCDS7536.1_ex6_10:104245456-104245479:+_5-3	ACTR1A	FALSE	2792	298	334	326	293
ACTR1A_CCDS7536.1_ex8_10:104248859-104248882:-_5-5	ACTR1A	TRUE	2465	278	1170	964	698
ACTR1A_CCDS7536.1_ex5_10:104244117-104244140:-_5-2	ACTR1A	FALSE	1805	580	1738	1437	529
ACTR1A_CCDS7536.1_ex7_10:104247962-104247985:-_5-4	ACTR1A	FALSE	1451	125	489	432	282
ACTR1A_CCDS7536.1_ex5_10:104244013-104244036:-_5-1	ACTR1A	TRUE	2806	322	1028	1070	540
ACTR1B_CCDS2033.1_ex7_2:98275840-98275863:-_5-3	ACTR1B	FALSE	1932	377	1284	1093	459
ACTR1B_CCDS2033.1_ex8_2:98277035-98277058:+_5-4	ACTR1B	TRUE	859	684	1607	1341	488
ACTR1B_CCDS2033.1_ex6_2:98275418-98275441:-_5-2	ACTR1B	FALSE	1756	359	1802	1619	337
ACTR1B_CCDS2033.1_ex8_2:98277099-98277122:-_5-5	ACTR1B	TRUE	2563	296	984	1504	643
ACTR1B_CCDS2033.1_ex5_2:98275082-98275105:-_5-1	ACTR1B	FALSE	2349	1764	1280	1542	691
ACTR2_CCDS1881.1_ex2_2:65473721-65473744:+_5-2	ACTR2	FALSE	247	44	568	524	191
ACTR2_CCDS1881.1_ex4_2:65480869-65480892:+_5-5	ACTR2	FALSE	474	73	447	354	414
ACTR2_CCDS1881.1_ex2_2:65473698-65473721:+_5-1	ACTR2	FALSE	128	7	23	110	52
ACTR2_CCDS1881.1_ex3_2:65478177-65478200:-_5-3	ACTR2	FALSE	185	14	166	157	160
ACTR2_CCDS1881.1_ex3_2:65478215-65478238:+_5-4	ACTR2	TRUE	1260	32	1025	927	475
ACTR3_CCDS33277.1_ex4_2:114688888-114688911:+_5-2	ACTR3	FALSE	464	37	440	242	153
ACTR3_CCDS33277.1_ex3_2:114684946-114684969:+_5-1	ACTR3	FALSE	897	265	538	409	214
ACTR3_CCDS33277.1_ex5_2:114691899-114691922:+_5-3	ACTR3	TRUE	1978	285	1186	1393	522
ACTR3_CCDS33277.1_ex6_2:114697574-114697597:-_5-5	ACTR3	TRUE	1576	176	382	361	203
ACTR3_CCDS33277.1_ex5_2:114691957-114691980:-_5-4	ACTR3	FALSE	432	7	163	150	97
ACTR3B_CCDS34782.1_ex2_7:152497649-152497672:-_5-3	ACTR3B	FALSE	2678	518	1550	1851	551
ACTR3B_CCDS34782.1_ex2_7:152497621-152497644:-_5-2	ACTR3B	FALSE	1942	542	1276	1025	419
ACTR3B_CCDS34782.1_ex1_7:152480320-152480343:-_5-1	ACTR3B	FALSE	605	60	53	74	78
ACTR3B_CCDS34782.1_ex2_7:152497711-152497734:-_5-4	ACTR3B	FALSE	621	385	1031	915	283
ACTR3B_CCDS34782.1_ex3_7:152498701-152498724:-_5-5	ACTR3B	FALSE	1161	348	1128	1240	507
ACTR3C_CCDS47744.1_ex3_7:149986551-149986574:+_5-1	ACTR3C	FALSE	3429	1147	799	1182	627
ACTR3C_CCDS47744.1_ex4_7:149990422-149990445:-_5-4	ACTR3C	FALSE	1589	240	535	846	377
ACTR3C_CCDS47744.1_ex3_7:149986620-149986643:+_5-2	ACTR3C	FALSE	383	231	204	189	101
ACTR3C_CCDS47744.1_ex4_7:149990393-149990416:+_5-3	ACTR3C	FALSE	1695	390	1601	1547	423
ACTR3C_CCDS47744.1_ex4_7:149990445-149990468:-_5-5	ACTR3C	TRUE	1420	481	453	493	260
ACTR5_CCDS13308.1_ex0_20:37377232-37377255:+_5-1	ACTR5	TRUE	2523	450	973	1203	560
sgACTR5_7	ACTR5	FALSE	1345	238	845	878	457
ACTR5_CCDS13308.1_ex1_20:37378803-37378826:+_5-4	ACTR5	FALSE	2036	600	1383	1092	416
ACTR5_CCDS13308.1_ex0_20:37377410-37377433:-_5-2	ACTR5	FALSE	2325	315	1207	1267	657
ACTR5_CCDS13308.1_ex1_20:37378745-37378768:+_5-3	ACTR5	FALSE	2948	606	1227	1014	439
sgACTR5_3	ACTR5	TRUE	4402	626	1118	1198	497
sgACTR5_5	ACTR5	FALSE	3592	761	1909	1478	631
sgACTR5_10	ACTR5	FALSE	240	55	172	168	91
ACTR5_CCDS13308.1_ex2_20:37380921-37380944:+_5-5	ACTR5	FALSE	1293	223	889	1303	427
sgACTR5_4	ACTR5	FALSE	530	36	269	310	583
ACTR6_CCDS9074.1_ex5_12:100604090-100604113:+_5-4	ACTR6	FALSE	231	327	338	414	93
ACTR6_CCDS9074.1_ex1_12:100598799-100598822:-_5-1	ACTR6	TRUE	773	136	363	412	170
ACTR6_CCDS9074.1_ex3_12:100601476-100601499:-_5-2	ACTR6	FALSE	127	135	25	57	94
ACTR6_CCDS9074.1_ex7_12:100606270-100606293:-_5-5	ACTR6	FALSE	34	60	305	325	69
ACTR6_CCDS9074.1_ex4_12:100603850-100603873:+_5-3	ACTR6	TRUE	1327	297	1153	1103	548
sgACTR8_1	ACTR8	FALSE	1198	147	871	801	547
ACTR8_CCDS2875.1_ex10_3:53912398-53912421:+_5-4	ACTR8	FALSE	1111	253	398	745	324
sgACTR8_3	ACTR8	FALSE	0	0	0	1	35
sgACTR8_8	ACTR8	FALSE	840	166	1155	1502	611
ACTR8_CCDS2875.1_ex6_3:53910031-53910054:-_5-1	ACTR8	FALSE	1037	316	779	502	501
sgACTR8_4	ACTR8	TRUE	3237	756	1313	1179	632
ACTR8_CCDS2875.1_ex11_3:53913986-53914009:-_5-5	ACTR8	FALSE	985	570	1808	1672	367
sgACTR8_9	ACTR8	TRUE	2231	392	963	1595	672
ACTR8_CCDS2875.1_ex9_3:53911715-53911738:-_5-3	ACTR8	FALSE	466	184	393	794	291
ACTR8_CCDS2875.1_ex8_3:53911392-53911415:-_5-2	ACTR8	FALSE	546	95	370	378	256
ACTRT1_CCDS14611.1_ex0_X:127185850-127185873:+_5-3	ACTRT1	FALSE	1978	355	939	693	350
ACTRT1_CCDS14611.1_ex0_X:127186024-127186047:+_5-5	ACTRT1	TRUE	347	146	651	583	115
ACTRT1_CCDS14611.1_ex0_X:127185755-127185778:+_5-2	ACTRT1	TRUE	1420	155	513	366	321
ACTRT1_CCDS14611.1_ex0_X:127185631-127185654:-_5-1	ACTRT1	FALSE	2525	528	1437	1159	384
ACTRT1_CCDS14611.1_ex0_X:127185947-127185970:+_5-4	ACTRT1	FALSE	2296	616	2543	2715	491
ACTRT2_CCDS45.1_ex0_1:2938594-2938617:-_5-3	ACTRT2	FALSE	2167	851	1230	1235	406
ACTRT2_CCDS45.1_ex0_1:2938460-2938483:+_5-1	ACTRT2	FALSE	2184	597	1515	1382	469
ACTRT2_CCDS45.1_ex0_1:2938780-2938803:+_5-5	ACTRT2	FALSE	3851	507	1491	1607	607
ACTRT2_CCDS45.1_ex0_1:2938476-2938499:+_5-2	ACTRT2	TRUE	1426	158	1355	1539	496
ACTRT2_CCDS45.1_ex0_1:2938654-2938677:+_5-4	ACTRT2	TRUE	2938	694	1911	1675	523
ACTRT3_CCDS3206.1_ex1_3:169487189-169487212:-_5-5	ACTRT3	TRUE	2756	194	840	1077	534
ACTRT3_CCDS3206.1_ex1_3:169487125-169487148:-_5-4	ACTRT3	FALSE	2842	661	1597	1377	676
ACTRT3_CCDS3206.1_ex0_3:169485927-169485950:+_5-1	ACTRT3	TRUE	1492	57	279	234	341
ACTRT3_CCDS3206.1_ex0_3:169485978-169486001:+_5-2	ACTRT3	FALSE	3122	745	926	904	497
ACTRT3_CCDS3206.1_ex0_3:169486100-169486123:-_5-3	ACTRT3	FALSE	1663	476	722	734	284
sgACVR1_5	ACVR1	FALSE	2446	84	1026	941	509
sgACVR1_8	ACVR1	FALSE	1400	553	1289	1171	438
ACVR1_CCDS2206.1_ex6_2:158634758-158634781:-_5-4	ACVR1	TRUE	1681	437	991	1169	435
ACVR1_CCDS2206.1_ex6_2:158634678-158634701:-_5-3	ACVR1	FALSE	3547	256	602	681	367
sgACVR1_10	ACVR1	FALSE	716	329	840	1122	592
sgACVR1_2	ACVR1	FALSE	3359	1122	1566	1860	627
sgACVR1_3	ACVR1	FALSE	2510	695	1203	1271	680
ACVR1_CCDS2206.1_ex5_2:158630670-158630693:-_5-2	ACVR1	FALSE	1831	121	490	718	271
ACVR1_CCDS2206.1_ex4_2:158626934-158626957:+_5-1	ACVR1	TRUE	3714	439	1983	1535	501
ACVR1_CCDS2206.1_ex7_2:158636891-158636914:-_5-5	ACVR1	FALSE	3063	702	2261	2126	668
sgACVR1B_3	ACVR1B	TRUE	1092	426	870	659	312
ACVR1B_CCDS44893.2_ex1_12:52370216-52370239:-_5-2	ACVR1B	FALSE	690	72	682	479	145
ACVR1B_CCDS44893.2_ex1_12:52370099-52370122:+_5-1	ACVR1B	FALSE	4837	182	1180	1178	429
sgACVR1B_10	ACVR1B	FALSE	4646	1404	2694	2452	769
ACVR1B_CCDS44893.2_ex2_12:52374758-52374781:-_5-4	ACVR1B	TRUE	1560	371	1208	1181	563
ACVR1B_CCDS44893.2_ex2_12:52374832-52374855:+_5-5	ACVR1B	FALSE	3436	419	1210	1097	305
sgACVR1B_6	ACVR1B	FALSE	2336	290	1796	1595	500
sgACVR1B_9	ACVR1B	FALSE	2872	433	1556	1318	534
ACVR1B_CCDS44893.2_ex1_12:52370243-52370266:+_5-3	ACVR1B	FALSE	1064	207	1089	1139	383
sgACVR1B_2	ACVR1B	FALSE	1893	829	1227	1622	435
ACVR1C_CCDS2205.1_ex4_2:158400994-158401017:-_5-2	ACVR1C	FALSE	1114	321	1270	1449	444
sgACVR1C_10	ACVR1C	FALSE	1257	291	1208	1096	410
ACVR1C_CCDS2205.1_ex3_2:158399284-158399307:-_5-1	ACVR1C	FALSE	3669	877	1342	1524	540
sgACVR1C_7	ACVR1C	FALSE	2984	1450	1340	1376	388
ACVR1C_CCDS2205.1_ex4_2:158401027-158401050:-_5-3	ACVR1C	TRUE	2864	43	733	584	448
sgACVR1C_1	ACVR1C	FALSE	1784	102	1296	1097	341
sgACVR1C_4	ACVR1C	TRUE	2763	335	1064	1048	388
sgACVR1C_8	ACVR1C	FALSE	4455	982	2539	2673	670
ACVR1C_CCDS2205.1_ex4_2:158401110-158401133:-_5-4	ACVR1C	FALSE	100	58	280	126	100
ACVR1C_CCDS2205.1_ex7_2:158443697-158443720:-_5-5	ACVR1C	FALSE	2133	540	729	461	272
ACVR2A_CCDS33301.1_ex4_2:148672856-148672879:-_5-3	ACVR2A	FALSE	3220	81	397	507	156
ACVR2A_CCDS33301.1_ex3_2:148657374-148657397:-_5-1	ACVR2A	FALSE	1574	92	993	908	192
sgACVR2A_4	ACVR2A	FALSE	1700	567	848	788	236
sgACVR2A_9	ACVR2A	TRUE	1480	700	1836	1263	672
ACVR2A_CCDS33301.1_ex6_2:148676102-148676125:+_5-5	ACVR2A	FALSE	56	0	28	48	30
sgACVR2A_5	ACVR2A	TRUE	2444	109	1120	996	333
sgACVR2A_8	ACVR2A	FALSE	1235	130	466	366	171
ACVR2A_CCDS33301.1_ex6_2:148676082-148676105:-_5-4	ACVR2A	FALSE	2545	209	824	1030	413
sgACVR2A_3	ACVR2A	FALSE	1468	354	755	833	301
ACVR2A_CCDS33301.1_ex4_2:148672783-148672806:-_5-2	ACVR2A	FALSE	711	53	540	539	114
ACVR2B_CCDS2679.1_ex1_3:38518811-38518834:+_5-1	ACVR2B	FALSE	2165	862	1066	1063	461
ACVR2B_CCDS2679.1_ex3_3:38519627-38519650:-_5-4	ACVR2B	TRUE	1988	217	895	758	427
ACVR2B_CCDS2679.1_ex3_3:38519727-38519750:-_5-5	ACVR2B	FALSE	1873	679	582	617	336
sgACVR2B_5	ACVR2B	FALSE	1779	434	1356	1038	579
sgACVR2B_4	ACVR2B	FALSE	336	40	649	606	578
sgACVR2B_2	ACVR2B	FALSE	2681	365	1515	1368	633
ACVR2B_CCDS2679.1_ex1_3:38518930-38518953:-_5-2	ACVR2B	TRUE	3057	484	1313	1587	501
ACVR2B_CCDS2679.1_ex1_3:38518963-38518986:+_5-3	ACVR2B	FALSE	1269	217	1051	979	411
sgACVR2B_3	ACVR2B	FALSE	5309	933	1967	1980	617
sgACVR2B_6	ACVR2B	FALSE	2912	1015	1769	1723	753
ACVRL1_CCDS31804.1_ex2_12:52307445-52307468:-_5-2	ACVRL1	FALSE	2258	1332	1299	1372	474
sgACVRL1_9	ACVRL1	FALSE	4410	691	1768	2210	793
ACVRL1_CCDS31804.1_ex2_12:52307537-52307560:+_5-3	ACVRL1	FALSE	3272	1578	2068	1836	850
ACVRL1_CCDS31804.1_ex1_12:52306935-52306958:-_5-1	ACVRL1	FALSE	2238	317	1382	1251	526
ACVRL1_CCDS31804.1_ex4_12:52308291-52308314:-_5-5	ACVRL1	FALSE	2879	709	1288	985	531
sgACVRL1_4	ACVRL1	FALSE	921	50	567	881	300
sgACVRL1_1	ACVRL1	FALSE	1873	801	657	795	318
sgACVRL1_8	ACVRL1	TRUE	1680	203	1301	1700	498
sgACVRL1_5	ACVRL1	TRUE	3343	425	1379	1997	668
ACVRL1_CCDS31804.1_ex4_12:52308229-52308252:+_5-4	ACVRL1	FALSE	2580	1007	2807	2591	586
ACY1_CCDS2844.1_ex2_3:52019412-52019435:-_5-2	ACY1	FALSE	3721	1005	1923	2263	594
ACY1_CCDS2844.1_ex3_3:52019884-52019907:-_5-3	ACY1	FALSE	283	128	309	304	198
ACY1_CCDS2844.1_ex0_3:52018159-52018182:-_5-1	ACY1	TRUE	2714	205	957	930	414
ACY1_CCDS2844.1_ex7_3:52021003-52021026:+_5-5	ACY1	TRUE	1044	255	1466	1046	478
ACY1_CCDS2844.1_ex6_3:52020670-52020693:-_5-4	ACY1	FALSE	1140	74	515	1008	276
ACY3_CCDS8175.1_ex5_11:67414306-67414329:+_5-5	ACY3	FALSE	1594	871	960	1351	406
ACY3_CCDS8175.1_ex4_11:67413201-67413224:+_5-3	ACY3	TRUE	1375	850	1126	1238	396
ACY3_CCDS8175.1_ex3_11:67412753-67412776:-_5-2	ACY3	FALSE	2514	947	1629	1443	518
ACY3_CCDS8175.1_ex1_11:67412302-67412325:+_5-1	ACY3	FALSE	2720	175	985	586	310
ACY3_CCDS8175.1_ex4_11:67413328-67413351:+_5-4	ACY3	TRUE	2426	1141	2407	2563	693
ACYP1_CCDS9838.1_ex0_14:75520254-75520277:+_5-2	ACYP1	FALSE	2853	885	1475	1581	489
ACYP1_CCDS45137.1_ex0_14:75520355-75520378:-_5-5	ACYP1	TRUE	3584	397	1405	1232	461
ACYP1_CCDS9838.1_ex0_14:75520271-75520294:-_5-3	ACYP1	FALSE	1132	624	331	447	346
ACYP1_CCDS9838.1_ex0_14:75520237-75520260:-_5-1	ACYP1	FALSE	1426	767	924	1188	334
ACYP1_CCDS9838.1_ex0_14:75520337-75520360:-_5-4	ACYP1	TRUE	2757	268	827	809	399
ACYP2_CCDS1850.1_ex2_2:54365839-54365862:-_5-4	ACYP2	TRUE	1976	475	1321	1436	685
ACYP2_CCDS1850.1_ex3_2:54531829-54531852:-_5-5	ACYP2	FALSE	1560	915	1058	1275	580
ACYP2_CCDS1850.1_ex2_2:54365814-54365837:+_5-3	ACYP2	FALSE	1856	136	1389	836	290
ACYP2_CCDS1850.1_ex2_2:54365790-54365813:+_5-2	ACYP2	TRUE	4213	489	952	1357	438
ACYP2_CCDS1850.1_ex2_2:54365773-54365796:+_5-1	ACYP2	FALSE	633	195	537	537	177
ADA_CCDS13335.1_ex9_20:43257695-43257718:+_5-5	ADA	FALSE	1106	187	610	583	380
ADA_CCDS13335.1_ex6_20:43252952-43252975:-_5-1	ADA	TRUE	999	180	1531	1750	440
ADA_CCDS13335.1_ex9_20:43257675-43257698:+_5-4	ADA	FALSE	1131	169	582	543	409
ADA_CCDS13335.1_ex8_20:43255136-43255159:-_5-3	ADA	FALSE	2095	520	1348	1390	561
ADA_CCDS13335.1_ex7_20:43254194-43254217:+_5-2	ADA	TRUE	1690	437	1172	985	590
CECR1_CCDS13742.1_ex4_22:17670834-17670857:+_5-4	ADA2	FALSE	2735	1047	2523	2374	664
CECR1_CCDS13742.1_ex3_22:17669294-17669317:-_5-3	ADA2	FALSE	3310	233	1017	769	496
CECR1_CCDS13742.1_ex3_22:17669233-17669256:+_5-1	ADA2	FALSE	3398	513	1785	1620	700
CECR1_CCDS13742.1_ex4_22:17670848-17670871:-_5-5	ADA2	TRUE	3433	329	2396	2108	871
CECR1_CCDS13742.1_ex3_22:17669258-17669281:+_5-2	ADA2	TRUE	3194	397	1243	1169	423
ADAD1_CCDS34058.1_ex1_4:123302262-123302285:-_5-3	ADAD1	FALSE	3360	589	2131	2200	625
ADAD1_CCDS34058.1_ex1_4:123302154-123302177:-_5-2	ADAD1	TRUE	2732	331	1286	1205	436
ADAD1_CCDS34058.1_ex0_4:123301375-123301398:-_5-1	ADAD1	FALSE	1519	447	1086	1067	315
ADAD1_CCDS34058.1_ex3_4:123314766-123314789:-_5-4	ADAD1	FALSE	1331	130	455	418	133
ADAD1_CCDS34058.1_ex4_4:123317510-123317533:+_5-5	ADAD1	TRUE	92	124	507	442	96
ADAD2_CCDS10944.1_ex2_16:84228058-84228081:-_5-3	ADAD2	TRUE	791	29	505	509	246
ADAD2_CCDS10944.1_ex0_16:84225188-84225211:-_5-2	ADAD2	FALSE	2262	504	1383	1359	763
ADAD2_CCDS10944.1_ex0_16:84224981-84225004:-_5-1	ADAD2	TRUE	2031	525	1641	1206	568
ADAD2_CCDS10944.1_ex2_16:84228097-84228120:-_5-4	ADAD2	FALSE	2298	798	1239	1158	489
ADAD2_CCDS10944.1_ex4_16:84228737-84228760:+_5-5	ADAD2	FALSE	2472	446	1136	1086	502
ADAL_CCDS32214.1_ex3_15:43632528-43632551:+_5-4	ADAL	TRUE	1554	40	593	770	258
ADAL_CCDS32214.1_ex1_15:43627959-43627982:-_5-1	ADAL	FALSE	830	186	260	278	183
ADAL_CCDS32214.1_ex1_15:43627979-43628002:+_5-2	ADAL	FALSE	762	231	1223	1112	444
ADAL_CCDS32214.1_ex3_15:43632499-43632522:+_5-3	ADAL	FALSE	2792	426	1101	959	430
ADAL_CCDS32214.1_ex5_15:43638096-43638119:+_5-5	ADAL	TRUE	1507	503	1516	1274	418
ADAM10_CCDS10167.1_ex12_15:58971400-58971423:+_5-2	ADAM10	FALSE	3360	120	1188	1657	560
ADAM10_CCDS10167.1_ex13_15:58974405-58974428:-_5-3	ADAM10	FALSE	597	103	31	21	84
ADAM10_CCDS10167.1_ex11_15:58957368-58957391:-_5-1	ADAM10	FALSE	1072	1342	796	934	300
sgADAM10_4	ADAM10	TRUE	3673	687	2978	3324	693
sgADAM10_8	ADAM10	FALSE	2162	472	2151	1686	591
sgADAM10_7	ADAM10	FALSE	2140	1217	1731	1830	567
sgADAM10_3	ADAM10	FALSE	1760	459	2467	2133	619
ADAM10_CCDS10167.1_ex14_15:59009778-59009801:-_5-4	ADAM10	FALSE	1973	134	1186	1390	443
sgADAM10_2	ADAM10	TRUE	1818	209	886	741	397
ADAM10_CCDS10167.1_ex14_15:59009863-59009886:-_5-5	ADAM10	FALSE	318	8	313	365	61
ADAM11_CCDS11486.1_ex10_17:42850732-42850755:+_5-3	ADAM11	FALSE	2733	257	1249	1297	494
ADAM11_CCDS11486.1_ex9_17:42850380-42850403:+_5-2	ADAM11	TRUE	983	514	1353	1177	425
ADAM11_CCDS11486.1_ex11_17:42851724-42851747:-_5-4	ADAM11	TRUE	1224	289	753	1079	555
ADAM11_CCDS11486.1_ex12_17:42851858-42851881:+_5-5	ADAM11	FALSE	1999	770	1753	2018	778
ADAM11_CCDS11486.1_ex3_17:42847352-42847375:+_5-1	ADAM11	FALSE	1709	590	1354	1331	524
ADAM12_CCDS7653.1_ex14_10:127789635-127789658:-_5-1	ADAM12	TRUE	4441	1154	1315	1483	615
ADAM12_CCDS7653.1_ex18_10:127824197-127824220:-_5-2	ADAM12	FALSE	1419	226	1145	1155	432
ADAM12_CCDS7653.1_ex20_10:127967520-127967543:-_5-5	ADAM12	FALSE	809	136	404	331	166
ADAM12_CCDS7653.1_ex19_10:127843792-127843815:+_5-3	ADAM12	TRUE	1764	424	793	786	579
ADAM12_CCDS7653.1_ex19_10:127843821-127843844:+_5-4	ADAM12	FALSE	1921	468	789	758	443
ADAM15_CCDS1084.1_ex1_1:155025210-155025233:-_5-1	ADAM15	TRUE	2855	743	1468	1513	448
ADAM15_CCDS1084.1_ex3_1:155026409-155026432:-_5-2	ADAM15	FALSE	2530	473	1992	2294	598
ADAM15_CCDS1084.1_ex6_1:155028306-155028329:+_5-4	ADAM15	TRUE	2643	278	1064	937	501
ADAM15_CCDS1084.1_ex5_1:155026965-155026988:+_5-3	ADAM15	FALSE	1838	686	871	720	528
ADAM15_CCDS1084.1_ex8_1:155028569-155028592:+_5-5	ADAM15	FALSE	2938	596	873	885	523
ADAM17_CCDS1665.1_ex16_2:9676895-9676918:-_5-4	ADAM17	FALSE	756	303	1144	880	204
ADAM17_CCDS1665.1_ex17_2:9683339-9683362:+_5-5	ADAM17	TRUE	2926	284	516	859	398
ADAM17_CCDS1665.1_ex15_2:9675961-9675984:-_5-2	ADAM17	FALSE	898	341	619	530	255
ADAM17_CCDS1665.1_ex16_2:9676854-9676877:-_5-3	ADAM17	FALSE	957	391	584	601	194
ADAM17_CCDS1665.1_ex8_2:9650229-9650252:+_5-1	ADAM17	TRUE	567	83	624	705	283
ADAM18_CCDS55225.1_ex2_8:39463828-39463851:+_5-2	ADAM18	TRUE	117	5	6	15	53
ADAM18_CCDS55225.1_ex2_8:39463855-39463878:-_5-3	ADAM18	FALSE	1340	363	633	923	279
ADAM18_CCDS55225.1_ex3_8:39466627-39466650:-_5-4	ADAM18	FALSE	0	0	11	12	5
ADAM18_CCDS55225.1_ex1_8:39442849-39442872:+_5-1	ADAM18	FALSE	875	172	664	676	282
ADAM18_CCDS55225.1_ex4_8:39467011-39467034:-_5-5	ADAM18	TRUE	3148	1564	1803	1172	387
ADAM19_CCDS4338.1_ex11_5:156929867-156929890:+_5-1	ADAM19	FALSE	696	710	556	995	348
ADAM19_CCDS4338.1_ex17_5:156946915-156946938:+_5-4	ADAM19	TRUE	3071	352	1024	1236	557
ADAM19_CCDS4338.1_ex17_5:156946846-156946869:-_5-3	ADAM19	FALSE	4939	272	1137	572	520
ADAM19_CCDS4338.1_ex12_5:156932788-156932811:-_5-2	ADAM19	FALSE	2347	466	1039	980	379
ADAM19_CCDS4338.1_ex18_5:156957860-156957883:-_5-5	ADAM19	TRUE	4191	536	1332	1350	524
ADAM2_CCDS34884.1_ex12_8:39646189-39646212:+_5-2	ADAM2	TRUE	858	96	388	403	263
ADAM2_CCDS34884.1_ex16_8:39682368-39682391:-_5-4	ADAM2	FALSE	467	977	1215	1047	306
ADAM2_CCDS34884.1_ex14_8:39678515-39678538:-_5-3	ADAM2	FALSE	801	31	810	724	238
ADAM2_CCDS34884.1_ex18_8:39694667-39694690:-_5-5	ADAM2	FALSE	26	3	72	190	85
ADAM2_CCDS34884.1_ex11_8:39645674-39645697:+_5-1	ADAM2	TRUE	2415	270	789	893	348
ADAM20_CCDS32111.1_ex0_14:70990503-70990526:-_5-1	ADAM20	FALSE	298	126	722	334	151
ADAM20_CCDS32111.1_ex0_14:70990548-70990571:-_5-2	ADAM20	FALSE	3938	228	1805	1480	472
ADAM20_CCDS32111.1_ex0_14:70990840-70990863:-_5-4	ADAM20	FALSE	2252	1002	845	876	504
ADAM20_CCDS32111.1_ex0_14:70991243-70991266:-_5-5	ADAM20	TRUE	917	195	745	575	278
ADAM20_CCDS32111.1_ex0_14:70990649-70990672:+_5-3	ADAM20	TRUE	1862	505	502	673	357
ADAM21_CCDS9804.1_ex0_14:70925235-70925258:-_5-5	ADAM21	FALSE	939	235	579	639	148
ADAM21_CCDS9804.1_ex0_14:70925016-70925039:+_5-4	ADAM21	FALSE	1153	516	755	867	261
ADAM21_CCDS9804.1_ex0_14:70924542-70924565:+_5-1	ADAM21	FALSE	1336	156	754	959	311
ADAM21_CCDS9804.1_ex0_14:70924749-70924772:+_5-2	ADAM21	FALSE	1052	227	1719	1529	429
ADAM21_CCDS9804.1_ex0_14:70924946-70924969:-_5-3	ADAM21	FALSE	201	72	250	209	69
ADAM22_CCDS43608.1_ex11_7:87762202-87762225:-_5-4	ADAM22	TRUE	2880	447	1049	822	526
ADAM22_CCDS43608.1_ex1_7:87564459-87564482:+_5-1	ADAM22	TRUE	1386	553	1109	974	475
ADAM22_CCDS43608.1_ex10_7:87760670-87760693:-_5-3	ADAM22	FALSE	826	235	1369	1090	439
ADAM22_CCDS43608.1_ex2_7:87607676-87607699:-_5-2	ADAM22	FALSE	2935	337	1035	933	417
ADAM22_CCDS43608.1_ex13_7:87765313-87765336:+_5-5	ADAM22	FALSE	2141	235	1056	1091	457
ADAM23_CCDS2369.1_ex5_2:207407996-207408019:-_5-4	ADAM23	FALSE	943	599	1077	945	256
ADAM23_CCDS2369.1_ex1_2:207310026-207310049:-_5-1	ADAM23	TRUE	2862	699	735	940	371
ADAM23_CCDS2369.1_ex2_2:207345945-207345968:+_5-2	ADAM23	FALSE	2387	647	1429	1521	475
ADAM23_CCDS2369.1_ex3_2:207395631-207395654:+_5-3	ADAM23	FALSE	524	108	105	74	173
ADAM23_CCDS2369.1_ex8_2:207414806-207414829:+_5-5	ADAM23	TRUE	2919	1102	1295	1209	436
ADAM28_CCDS34865.1_ex5_8:24170948-24170971:+_5-3	ADAM28	FALSE	2683	280	1773	2199	558
ADAM28_CCDS34865.1_ex3_8:24167688-24167711:-_5-1	ADAM28	TRUE	2622	428	817	566	313
ADAM28_CCDS34865.1_ex8_8:24181384-24181407:+_5-5	ADAM28	FALSE	1687	378	942	592	353
ADAM28_CCDS34865.1_ex5_8:24171075-24171098:-_5-4	ADAM28	TRUE	2285	552	1362	1340	501
ADAM28_CCDS34865.1_ex5_8:24170894-24170917:+_5-2	ADAM28	FALSE	2493	302	1084	821	324
ADAM29_CCDS3823.1_ex0_4:175897600-175897623:-_5-5	ADAM29	TRUE	2432	966	1140	1217	537
ADAM29_CCDS3823.1_ex0_4:175897541-175897564:+_5-4	ADAM29	FALSE	1863	88	390	709	217
ADAM29_CCDS3823.1_ex0_4:175897493-175897516:+_5-3	ADAM29	FALSE	2293	752	981	924	495
ADAM29_CCDS3823.1_ex0_4:175896787-175896810:+_5-1	ADAM29	FALSE	1517	527	2267	1772	402
ADAM29_CCDS3823.1_ex0_4:175896951-175896974:-_5-2	ADAM29	TRUE	2577	374	1213	1157	467
ADAM30_CCDS907.1_ex0_1:120438076-120438099:+_5-3	ADAM30	TRUE	3707	307	1335	1548	460
ADAM30_CCDS907.1_ex0_1:120438634-120438657:-_5-5	ADAM30	FALSE	359	355	273	437	159
ADAM30_CCDS907.1_ex0_1:120438479-120438502:+_5-4	ADAM30	TRUE	1011	194	414	294	262
ADAM30_CCDS907.1_ex0_1:120437885-120437908:-_5-2	ADAM30	FALSE	3584	134	1314	1811	514
ADAM30_CCDS907.1_ex0_1:120437760-120437783:+_5-1	ADAM30	FALSE	947	288	1306	1997	330
ADAM32_CCDS47846.1_ex10_8:39044414-39044437:+_5-3	ADAM32	TRUE	439	6	46	185	75
ADAM32_CCDS47846.1_ex10_8:39044459-39044482:+_5-4	ADAM32	TRUE	1199	351	1041	1015	435
ADAM32_CCDS47846.1_ex5_8:39008919-39008942:+_5-1	ADAM32	FALSE	2185	316	1069	1216	308
ADAM32_CCDS47846.1_ex8_8:39022666-39022689:+_5-2	ADAM32	FALSE	283	94	155	135	71
ADAM32_CCDS47846.1_ex11_8:39068651-39068674:+_5-5	ADAM32	FALSE	750	247	923	969	216
ADAM33_CCDS13058.1_ex12_20:3654244-3654267:+_5-3	ADAM33	TRUE	5129	1295	1627	1388	810
ADAM33_CCDS13058.1_ex14_20:3654763-3654786:+_5-5	ADAM33	TRUE	2062	216	707	676	377
ADAM33_CCDS13058.1_ex10_20:3653478-3653501:-_5-1	ADAM33	FALSE	2784	929	1907	1551	514
ADAM33_CCDS13058.1_ex14_20:3654715-3654738:-_5-4	ADAM33	FALSE	3983	414	899	821	498
ADAM33_CCDS13058.1_ex10_20:3653518-3653541:+_5-2	ADAM33	FALSE	543	105	212	210	191
ADAM7_CCDS6045.1_ex9_8:24342856-24342879:+_5-4	ADAM7	FALSE	1011	188	720	557	339
ADAM7_CCDS6045.1_ex1_8:24300041-24300064:+_5-1	ADAM7	FALSE	291	229	478	806	215
ADAM7_CCDS6045.1_ex10_8:24344758-24344781:-_5-5	ADAM7	TRUE	2286	848	1383	1350	559
ADAM7_CCDS6045.1_ex7_8:24333941-24333964:-_5-3	ADAM7	TRUE	2036	167	617	869	381
ADAM7_CCDS6045.1_ex5_8:24324408-24324431:-_5-2	ADAM7	FALSE	1638	389	700	733	319
ADAM8_CCDS31319.2_ex14_10:135085948-135085971:-_5-2	ADAM8	FALSE	2482	1272	2191	1970	735
ADAM8_CCDS31319.2_ex18_10:135087299-135087322:+_5-5	ADAM8	TRUE	1463	1204	2118	1787	574
ADAM8_CCDS31319.2_ex17_10:135086770-135086793:+_5-4	ADAM8	FALSE	0	0	17	17	2
ADAM8_CCDS31319.2_ex15_10:135086322-135086345:+_5-3	ADAM8	TRUE	1712	810	1538	1463	448
ADAM8_CCDS31319.2_ex13_10:135085748-135085771:-_5-1	ADAM8	FALSE	4973	944	1454	1507	564
ADAM9_CCDS6112.1_ex5_8:38874916-38874939:+_5-3	ADAM9	FALSE	1713	418	1272	1346	472
ADAM9_CCDS6112.1_ex8_8:38880694-38880717:+_5-4	ADAM9	TRUE	2839	505	2267	2006	575
ADAM9_CCDS6112.1_ex4_8:38873691-38873714:+_5-2	ADAM9	FALSE	2062	905	1470	1435	481
ADAM9_CCDS6112.1_ex10_8:38884255-38884278:+_5-5	ADAM9	FALSE	562	153	519	614	211
ADAM9_CCDS6112.1_ex4_8:38873645-38873668:+_5-1	ADAM9	TRUE	2307	431	599	522	416
ADAMDEC1_CCDS55212.1_ex3_8:24254851-24254874:+_5-1	ADAMDEC1	FALSE	1675	321	1206	1423	396
ADAMDEC1_CCDS55212.1_ex3_8:24254933-24254956:-_5-2	ADAMDEC1	TRUE	1636	239	800	512	285
ADAMDEC1_CCDS55212.1_ex6_8:24256397-24256420:+_5-4	ADAMDEC1	FALSE	2410	224	993	949	414
ADAMDEC1_CCDS55212.1_ex4_8:24255224-24255247:+_5-3	ADAMDEC1	TRUE	2631	776	1640	1426	422
ADAMDEC1_CCDS55212.1_ex6_8:24256464-24256487:-_5-5	ADAMDEC1	FALSE	2783	800	1737	1198	579
ADAMTS1_CCDS33524.1_ex8_21:28216698-28216721:-_5-3	ADAMTS1	TRUE	2973	485	1375	1376	539
ADAMTS1_CCDS33524.1_ex7_21:28214893-28214916:+_5-2	ADAMTS1	FALSE	2773	990	1669	1959	613
ADAMTS1_CCDS33524.1_ex8_21:28216944-28216967:-_5-4	ADAMTS1	FALSE	4075	957	1250	1569	557
ADAMTS1_CCDS33524.1_ex8_21:28217117-28217140:+_5-5	ADAMTS1	TRUE	3795	1381	1316	1200	615
ADAMTS1_CCDS33524.1_ex7_21:28214821-28214844:-_5-1	ADAMTS1	FALSE	1691	351	987	1239	313
ADAMTS10_CCDS12206.1_ex10_19:8654774-8654797:-_5-2	ADAMTS10	TRUE	2135	433	480	655	524
ADAMTS10_CCDS12206.1_ex10_19:8654793-8654816:+_5-3	ADAMTS10	FALSE	1180	112	625	840	241
ADAMTS10_CCDS12206.1_ex11_19:8656728-8656751:+_5-4	ADAMTS10	FALSE	2646	566	1771	2066	593
ADAMTS10_CCDS12206.1_ex12_19:8656940-8656963:-_5-5	ADAMTS10	FALSE	1901	280	966	881	585
ADAMTS10_CCDS12206.1_ex9_19:8654418-8654441:+_5-1	ADAMTS10	TRUE	2289	402	864	810	371
ADAMTS12_CCDS34140.1_ex18_5:33662032-33662055:+_5-4	ADAMTS12	TRUE	2703	769	980	844	482
ADAMTS12_CCDS34140.1_ex11_5:33630981-33631004:-_5-2	ADAMTS12	FALSE	3569	494	823	1021	365
ADAMTS12_CCDS34140.1_ex10_5:33624413-33624436:-_5-1	ADAMTS12	FALSE	4103	769	1758	1560	659
ADAMTS12_CCDS34140.1_ex15_5:33649065-33649088:-_5-3	ADAMTS12	FALSE	3526	818	1836	1385	465
ADAMTS12_CCDS34140.1_ex21_5:33751551-33751574:-_5-5	ADAMTS12	TRUE	1625	860	750	874	382
ADAMTS13_CCDS6970.1_ex5_9:136291337-136291360:+_5-1	ADAMTS13	TRUE	1435	609	1505	1589	418
ADAMTS13_CCDS6970.1_ex16_9:136307525-136307548:+_5-5	ADAMTS13	FALSE	1307	216	948	825	316
ADAMTS13_CCDS6970.1_ex11_9:136301962-136301985:-_5-3	ADAMTS13	TRUE	1982	270	890	851	345
ADAMTS13_CCDS6970.1_ex15_9:136305475-136305498:+_5-4	ADAMTS13	FALSE	6173	1815	1678	2200	779
ADAMTS13_CCDS6970.1_ex9_9:136298627-136298650:+_5-2	ADAMTS13	FALSE	2885	440	917	1206	562
ADAMTS14_CCDS7306.1_ex2_10:72462153-72462176:+_5-2	ADAMTS14	TRUE	1715	480	1673	1393	654
ADAMTS14_CCDS7306.1_ex1_10:72434596-72434619:-_5-1	ADAMTS14	FALSE	2150	1107	1603	1060	500
ADAMTS14_CCDS7306.1_ex10_10:72498624-72498647:+_5-5	ADAMTS14	FALSE	2987	317	769	982	525
ADAMTS14_CCDS7306.1_ex4_10:72489096-72489119:+_5-3	ADAMTS14	FALSE	2174	530	2080	1676	432
ADAMTS14_CCDS7306.1_ex5_10:72489865-72489888:-_5-4	ADAMTS14	TRUE	1474	158	829	907	430
ADAMTS15_CCDS8488.1_ex0_11:130319428-130319451:-_5-4	ADAMTS15	FALSE	4405	648	1690	1227	741
ADAMTS15_CCDS8488.1_ex0_11:130318971-130318994:+_5-1	ADAMTS15	FALSE	3360	1230	1211	1442	578
ADAMTS15_CCDS8488.1_ex0_11:130319506-130319529:+_5-5	ADAMTS15	TRUE	2027	1205	2215	2122	568
ADAMTS15_CCDS8488.1_ex0_11:130319244-130319267:-_5-2	ADAMTS15	FALSE	1912	862	1886	1868	523
ADAMTS15_CCDS8488.1_ex0_11:130319284-130319307:+_5-3	ADAMTS15	TRUE	4184	417	1510	1386	802
ADAMTS16_CCDS43299.1_ex3_5:5182257-5182280:-_5-2	ADAMTS16	TRUE	1689	676	2054	1363	379
ADAMTS16_CCDS43299.1_ex6_5:5190178-5190201:-_5-4	ADAMTS16	FALSE	4053	1044	1410	1589	545
ADAMTS16_CCDS43299.1_ex4_5:5186342-5186365:+_5-3	ADAMTS16	TRUE	1980	616	735	1119	345
ADAMTS16_CCDS43299.1_ex10_5:5222914-5222937:-_5-5	ADAMTS16	FALSE	3007	647	1372	1345	536
ADAMTS16_CCDS43299.1_ex2_5:5146273-5146296:-_5-1	ADAMTS16	FALSE	4076	909	1352	1425	625
ADAMTS17_CCDS10383.1_ex10_15:100672341-100672364:-_5-1	ADAMTS17	TRUE	1601	836	1048	1461	517
ADAMTS17_CCDS10383.1_ex18_15:100821481-100821504:+_5-4	ADAMTS17	FALSE	3142	1194	1859	2375	628
ADAMTS17_CCDS10383.1_ex16_15:100801738-100801761:-_5-2	ADAMTS17	FALSE	1980	108	819	813	312
ADAMTS17_CCDS10383.1_ex17_15:100802552-100802575:+_5-3	ADAMTS17	TRUE	2149	364	1003	906	546
ADAMTS17_CCDS10383.1_ex20_15:100881539-100881562:+_5-5	ADAMTS17	FALSE	2599	706	1127	1200	620
ADAMTS18_CCDS10926.1_ex21_16:77468313-77468336:-_5-5	ADAMTS18	TRUE	1290	683	1647	1456	396
ADAMTS18_CCDS10926.1_ex20_16:77465324-77465347:+_5-4	ADAMTS18	FALSE	2575	456	2565	2078	591
ADAMTS18_CCDS10926.1_ex11_16:77369719-77369742:+_5-1	ADAMTS18	TRUE	3440	573	1599	1943	683
ADAMTS18_CCDS10926.1_ex19_16:77401459-77401482:-_5-3	ADAMTS18	FALSE	4987	442	2326	2594	751
ADAMTS18_CCDS10926.1_ex13_16:77387708-77387731:-_5-2	ADAMTS18	FALSE	669	306	996	897	317
ADAMTS19_CCDS4146.1_ex1_5:128796950-128796973:-_5-1	ADAMTS19	TRUE	3355	585	1858	1542	642
ADAMTS19_CCDS4146.1_ex2_5:128844844-128844867:-_5-5	ADAMTS19	FALSE	4972	574	1434	1501	424
ADAMTS19_CCDS4146.1_ex1_5:128797285-128797308:-_5-4	ADAMTS19	FALSE	2368	1019	1929	2053	508
ADAMTS19_CCDS4146.1_ex1_5:128797010-128797033:+_5-2	ADAMTS19	TRUE	5733	628	1278	1976	696
ADAMTS19_CCDS4146.1_ex1_5:128797198-128797221:-_5-3	ADAMTS19	FALSE	2606	478	1037	872	495
ADAMTS2_CCDS34311.1_ex9_5:178771037-178771060:-_5-4	ADAMTS2	FALSE	6774	1264	3439	3997	856
ADAMTS2_CCDS34311.1_ex9_5:178771078-178771101:-_5-5	ADAMTS2	FALSE	4783	994	1318	1823	545
ADAMTS2_CCDS34311.1_ex8_5:178700043-178700066:-_5-2	ADAMTS2	TRUE	3384	388	2122	2187	714
ADAMTS2_CCDS34311.1_ex9_5:178770991-178771014:-_5-3	ADAMTS2	TRUE	2631	411	1723	1370	529
ADAMTS2_CCDS34311.1_ex8_5:178699959-178699982:+_5-1	ADAMTS2	FALSE	796	299	602	865	422
ADAMTS20_CCDS31778.2_ex37_12:43944866-43944889:+_5-3	ADAMTS20	TRUE	2726	848	941	1267	702
ADAMTS20_CCDS31778.2_ex37_12:43944919-43944942:+_5-4	ADAMTS20	TRUE	1564	99	1191	1578	446
ADAMTS20_CCDS31778.2_ex37_12:43944714-43944737:+_5-2	ADAMTS20	FALSE	2321	608	1306	1046	534
ADAMTS20_CCDS31778.2_ex27_12:43847726-43847749:-_5-1	ADAMTS20	FALSE	2363	920	1308	1330	444
ADAMTS20_CCDS31778.2_ex37_12:43945023-43945046:-_5-5	ADAMTS20	FALSE	2148	499	1186	983	669
ADAMTS3_CCDS3553.1_ex16_4:73188741-73188764:-_5-2	ADAMTS3	FALSE	2927	325	911	907	499
ADAMTS3_CCDS3553.1_ex12_4:73184373-73184396:+_5-1	ADAMTS3	FALSE	1583	216	637	599	245
ADAMTS3_CCDS3553.1_ex19_4:73414287-73414310:-_5-5	ADAMTS3	FALSE	275	193	509	435	142
ADAMTS3_CCDS3553.1_ex17_4:73205394-73205417:-_5-4	ADAMTS3	TRUE	2428	442	1272	1124	352
ADAMTS3_CCDS3553.1_ex16_4:73188766-73188789:+_5-3	ADAMTS3	TRUE	1462	227	568	649	364
ADAMTS4_CCDS1223.1_ex8_1:161168100-161168123:-_5-5	ADAMTS4	TRUE	3952	577	1473	1409	793
ADAMTS4_CCDS1223.1_ex8_1:161167945-161167968:-_5-4	ADAMTS4	FALSE	2084	809	1321	934	422
ADAMTS4_CCDS1223.1_ex6_1:161166054-161166077:+_5-1	ADAMTS4	FALSE	2878	1007	1127	1619	599
ADAMTS4_CCDS1223.1_ex8_1:161167821-161167844:+_5-2	ADAMTS4	FALSE	1595	613	1719	1257	400
ADAMTS4_CCDS1223.1_ex8_1:161167855-161167878:+_5-3	ADAMTS4	TRUE	2908	839	1885	1082	788
ADAMTS5_CCDS13579.1_ex7_21:28338430-28338453:-_5-4	ADAMTS5	FALSE	1939	1058	1249	1380	572
ADAMTS5_CCDS13579.1_ex7_21:28338456-28338479:-_5-5	ADAMTS5	FALSE	5589	1784	2774	2990	845
ADAMTS5_CCDS13579.1_ex7_21:28338068-28338091:+_5-2	ADAMTS5	FALSE	3540	835	1505	1679	630
ADAMTS5_CCDS13579.1_ex7_21:28337853-28337876:-_5-1	ADAMTS5	TRUE	6888	451	2525	2653	806
ADAMTS5_CCDS13579.1_ex7_21:28338120-28338143:-_5-3	ADAMTS5	TRUE	5750	529	2104	1871	716
ADAMTS6_CCDS3983.2_ex14_5:64587169-64587192:+_5-1	ADAMTS6	TRUE	1833	1088	1598	1496	416
ADAMTS6_CCDS3983.2_ex22_5:64766627-64766650:-_5-5	ADAMTS6	FALSE	219	114	290	480	112
ADAMTS6_CCDS3983.2_ex18_5:64747437-64747460:-_5-3	ADAMTS6	FALSE	722	352	917	846	407
ADAMTS6_CCDS3983.2_ex18_5:64747404-64747427:+_5-2	ADAMTS6	FALSE	2895	635	1719	1919	543
ADAMTS6_CCDS3983.2_ex20_5:64748559-64748582:+_5-4	ADAMTS6	TRUE	1365	668	1353	1342	480
ADAMTS7_CCDS32303.1_ex9_15:79064105-79064128:-_5-1	ADAMTS7	FALSE	4398	664	1452	1224	678
ADAMTS7_CCDS32303.1_ex22_15:79092825-79092848:+_5-5	ADAMTS7	TRUE	1368	834	827	894	486
ADAMTS7_CCDS32303.1_ex22_15:79092656-79092679:-_5-3	ADAMTS7	TRUE	2944	845	1527	1156	608
ADAMTS7_CCDS32303.1_ex22_15:79092726-79092749:-_5-4	ADAMTS7	FALSE	472	210	578	485	310
ADAMTS7_CCDS32303.1_ex9_15:79064126-79064149:+_5-2	ADAMTS7	FALSE	2720	600	578	797	462
ADAMTS8_CCDS41732.1_ex8_11:130297539-130297562:+_5-4	ADAMTS8	FALSE	2736	422	1885	1455	577
ADAMTS8_CCDS41732.1_ex7_11:130289049-130289072:-_5-2	ADAMTS8	FALSE	1649	651	758	392	428
ADAMTS8_CCDS41732.1_ex8_11:130297925-130297948:-_5-5	ADAMTS8	FALSE	1363	875	1588	1711	514
ADAMTS8_CCDS41732.1_ex6_11:130286869-130286892:-_5-1	ADAMTS8	TRUE	1472	705	1351	1294	544
ADAMTS8_CCDS41732.1_ex8_11:130297460-130297483:-_5-3	ADAMTS8	TRUE	1740	846	1220	1114	502
ADAMTS9_CCDS2903.1_ex37_3:64672579-64672602:+_5-4	ADAMTS9	FALSE	3096	1669	1001	1265	494
ADAMTS9_CCDS2903.1_ex37_3:64672353-64672376:+_5-1	ADAMTS9	TRUE	4178	794	1938	1940	788
ADAMTS9_CCDS2903.1_ex37_3:64672605-64672628:+_5-5	ADAMTS9	FALSE	1534	508	666	865	457
ADAMTS9_CCDS2903.1_ex37_3:64672536-64672559:+_5-3	ADAMTS9	FALSE	1744	272	913	750	291
ADAMTS9_CCDS2903.1_ex37_3:64672393-64672416:+_5-2	ADAMTS9	TRUE	4000	467	2031	1524	683
ADAMTSL1_CCDS47954.1_ex1_9:18504883-18504906:-_5-1	ADAMTSL1	FALSE	1135	254	518	436	328
ADAMTSL1_CCDS47954.1_ex4_9:18622320-18622343:-_5-4	ADAMTSL1	TRUE	2827	1593	2397	2138	572
ADAMTSL1_CCDS47954.1_ex3_9:18574175-18574198:-_5-2	ADAMTSL1	TRUE	2669	801	888	995	362
ADAMTSL1_CCDS47954.1_ex4_9:18622347-18622370:-_5-5	ADAMTSL1	FALSE	1962	788	1979	1594	519
ADAMTSL1_CCDS47954.1_ex4_9:18622270-18622293:+_5-3	ADAMTSL1	FALSE	972	320	289	320	275
ADAMTSL2_CCDS6976.1_ex5_9:136405999-136406022:-_5-2	ADAMTSL2	TRUE	4129	624	945	863	552
ADAMTSL2_CCDS6976.1_ex9_9:136420673-136420696:+_5-5	ADAMTSL2	FALSE	1527	219	772	870	424
ADAMTSL2_CCDS6976.1_ex5_9:136406081-136406104:-_5-3	ADAMTSL2	TRUE	2121	654	1679	1306	579
ADAMTSL2_CCDS6976.1_ex6_9:136409653-136409676:+_5-4	ADAMTSL2	FALSE	2880	994	1545	1871	585
ADAMTSL2_CCDS6976.1_ex3_9:136404947-136404970:-_5-1	ADAMTSL2	FALSE	3092	548	1168	1402	534
ADAMTSL3_CCDS10326.1_ex12_15:84566626-84566649:-_5-3	ADAMTSL3	FALSE	3265	791	1658	1349	597
ADAMTSL3_CCDS10326.1_ex7_15:84539605-84539628:-_5-2	ADAMTSL3	FALSE	1307	539	640	748	291
ADAMTSL3_CCDS10326.1_ex14_15:84582075-84582098:+_5-4	ADAMTSL3	TRUE	4177	876	1571	1340	676
ADAMTSL3_CCDS10326.1_ex1_15:84373235-84373258:-_5-1	ADAMTSL3	TRUE	2371	816	1145	1436	419
ADAMTSL3_CCDS10326.1_ex17_15:84611697-84611720:-_5-5	ADAMTSL3	FALSE	3400	339	608	971	480
ADAMTSL4_CCDS30852.1_ex5_1:150527956-150527979:+_5-5	ADAMTSL4	FALSE	1441	219	1153	1280	270
ADAMTSL4_CCDS30852.1_ex3_1:150526419-150526442:+_5-3	ADAMTSL4	TRUE	1427	417	1129	793	559
ADAMTSL4_CCDS30852.1_ex3_1:150526260-150526283:-_5-2	ADAMTSL4	FALSE	2164	714	1930	1793	545
ADAMTSL4_CCDS30852.1_ex4_1:150526872-150526895:-_5-4	ADAMTSL4	FALSE	2410	372	592	435	461
ADAMTSL4_CCDS30852.1_ex2_1:150525663-150525686:-_5-1	ADAMTSL4	TRUE	1330	491	1686	1518	606
ADAMTSL5_CCDS12071.1_ex4_19:1507571-1507594:-_5-1	ADAMTSL5	FALSE	2885	1572	1252	1081	567
ADAMTSL5_CCDS12071.1_ex5_19:1507995-1508018:-_5-3	ADAMTSL5	TRUE	1394	620	953	874	493
ADAMTSL5_CCDS12071.1_ex5_19:1508100-1508123:-_5-4	ADAMTSL5	TRUE	967	244	1303	1454	588
ADAMTSL5_CCDS12071.1_ex4_19:1507616-1507639:+_5-2	ADAMTSL5	FALSE	1967	205	692	958	494
ADAMTSL5_CCDS12071.1_ex9_19:1510704-1510727:-_5-5	ADAMTSL5	FALSE	2411	682	2441	1774	679
ADAP1_CCDS5318.1_ex5_7:943876-943899:+_5-2	ADAP1	FALSE	3791	476	1594	1611	492
ADAP1_CCDS5318.1_ex7_7:959661-959684:-_5-5	ADAP1	FALSE	2976	884	1323	1031	536
ADAP1_CCDS5318.1_ex5_7:943836-943859:+_5-1	ADAP1	TRUE	3888	601	1767	1763	573
ADAP1_CCDS5318.1_ex6_7:944797-944820:-_5-3	ADAP1	FALSE	2010	384	1207	1201	526
ADAP1_CCDS5318.1_ex7_7:959643-959666:-_5-4	ADAP1	TRUE	3212	133	1035	781	405
ADAP2_CCDS11261.1_ex1_17:29250066-29250089:+_5-1	ADAP2	FALSE	2288	481	1030	799	452
ADAP2_CCDS11261.1_ex4_17:29261192-29261215:+_5-3	ADAP2	TRUE	2301	223	1178	1054	406
ADAP2_CCDS11261.1_ex3_17:29258927-29258950:+_5-2	ADAP2	TRUE	1012	615	1152	937	387
ADAP2_CCDS11261.1_ex5_17:29271969-29271992:+_5-4	ADAP2	FALSE	365	28	494	256	97
ADAP2_CCDS11261.1_ex5_17:29272043-29272066:-_5-5	ADAP2	FALSE	523	541	509	266	156
ADAR_CCDS1071.1_ex12_1:154570948-154570971:-_5-1	ADAR	FALSE	1186	406	775	835	374
ADAR_CCDS1071.1_ex12_1:154571029-154571052:+_5-2	ADAR	FALSE	1095	199	541	707	347
ADAR_CCDS1071.1_ex13_1:154573559-154573582:+_5-3	ADAR	FALSE	2842	460	1032	1291	498
ADAR_CCDS1071.1_ex13_1:154573584-154573607:+_5-4	ADAR	TRUE	2476	368	647	641	404
ADAR_CCDS1071.1_ex13_1:154573633-154573656:+_5-5	ADAR	TRUE	2145	1532	1396	1648	362
ADARB1_CCDS33589.1_ex1_21:46596181-46596204:-_5-1	ADARB1	FALSE	2437	402	1025	543	386
ADARB1_CCDS33589.1_ex1_21:46596304-46596327:-_5-2	ADARB1	TRUE	1425	1247	1362	1458	503
ADARB1_CCDS33589.1_ex2_21:46600312-46600335:-_5-5	ADARB1	TRUE	3349	1261	1359	1702	687
ADARB1_CCDS33589.1_ex1_21:46596330-46596353:+_5-3	ADARB1	FALSE	2328	1433	1352	1518	399
ADARB1_CCDS33589.1_ex1_21:46596401-46596424:+_5-4	ADARB1	FALSE	2151	707	1778	1407	561
ADARB2_CCDS7058.1_ex7_10:1405639-1405662:+_5-3	ADARB2	TRUE	1109	199	1436	1207	465
ADARB2_CCDS7058.1_ex7_10:1405459-1405482:+_5-2	ADARB2	TRUE	3409	912	2428	2136	916
ADARB2_CCDS7058.1_ex7_10:1405351-1405374:+_5-1	ADARB2	FALSE	5037	1070	1475	1800	554
ADARB2_CCDS7058.1_ex7_10:1405818-1405841:+_5-4	ADARB2	FALSE	924	60	849	780	171
ADARB2_CCDS7058.1_ex7_10:1405853-1405876:-_5-5	ADARB2	FALSE	4419	379	1561	1555	597
ADAT1_CCDS10922.1_ex4_16:75646727-75646750:+_5-2	ADAT1	FALSE	3114	582	2035	2154	461
ADAT1_CCDS10922.1_ex7_16:75654170-75654193:-_5-4	ADAT1	FALSE	1621	258	1528	1284	367
ADAT1_CCDS10922.1_ex4_16:75646651-75646674:-_5-1	ADAT1	FALSE	1172	149	618	732	215
ADAT1_CCDS10922.1_ex5_16:75651031-75651054:+_5-3	ADAT1	TRUE	2501	429	1394	1154	474
ADAT1_CCDS10922.1_ex8_16:75654526-75654549:+_5-5	ADAT1	TRUE	1700	553	814	728	444
ADAT2_CCDS43511.1_ex3_6:143755056-143755079:-_5-5	ADAT2	FALSE	1161	221	956	1241	332
ADAT2_CCDS43511.1_ex2_6:143753721-143753744:+_5-1	ADAT2	TRUE	4555	611	1290	1538	569
ADAT2_CCDS43511.1_ex3_6:143755006-143755029:-_5-4	ADAT2	FALSE	2193	601	816	747	375
ADAT2_CCDS43511.1_ex2_6:143753736-143753759:-_5-2	ADAT2	TRUE	1637	377	724	697	422
ADAT2_CCDS43511.1_ex3_6:143754955-143754978:+_5-3	ADAT2	FALSE	624	252	351	357	300
ADAT3_CCDS12076.2_ex0_19:1912532-1912555:-_5-3	ADAT3	FALSE	2619	343	792	832	367
ADAT3_CCDS12076.2_ex0_19:1912180-1912203:-_5-1	ADAT3	FALSE	2296	475	839	896	622
ADAT3_CCDS12076.2_ex0_19:1912590-1912613:-_5-4	ADAT3	TRUE	1784	411	981	803	526
ADAT3_CCDS12076.2_ex0_19:1912331-1912354:-_5-2	ADAT3	TRUE	2588	679	1688	1476	879
ADAT3_CCDS12076.2_ex0_19:1912683-1912706:-_5-5	ADAT3	FALSE	1632	386	1052	1091	635
sgADCK1_5	ADCK1	FALSE	3068	713	2467	2253	617
ADCK1_CCDS45144.1_ex0_14:78285438-78285461:+_5-2	ADCK1	FALSE	3206	514	1835	1666	570
sgADCK1_1	ADCK1	FALSE	3604	548	1922	1913	657
sgADCK1_3	ADCK1	FALSE	2265	541	2289	2045	554
ADCK1_CCDS45144.1_ex0_14:78285417-78285440:+_5-1	ADCK1	TRUE	3397	539	1477	1520	732
ADCK1_CCDS45144.1_ex2_14:78353447-78353470:-_5-3	ADCK1	FALSE	2494	526	1505	1339	459
ADCK1_CCDS45144.1_ex2_14:78353531-78353554:+_5-4	ADCK1	FALSE	1259	441	1235	926	397
sgADCK1_2	ADCK1	FALSE	2695	473	1533	1332	597
sgADCK1_9	ADCK1	TRUE	2293	865	1488	1487	633
ADCK1_CCDS45144.1_ex3_14:78365472-78365495:-_5-5	ADCK1	FALSE	1182	564	998	974	395
ADCK2_CCDS5861.1_ex0_7:140373221-140373244:+_5-1	ADCK2	TRUE	1578	322	915	886	372
ADCK2_CCDS5861.1_ex0_7:140373672-140373695:+_5-4	ADCK2	FALSE	944	567	1300	1528	554
sgADCK2_10	ADCK2	FALSE	2921	1402	2230	2597	934
sgADCK2_7	ADCK2	FALSE	1417	747	1215	1379	500
sgADCK2_5	ADCK2	FALSE	952	90	650	633	612
sgADCK2_1	ADCK2	FALSE	2687	1203	1073	813	469
sgADCK2_8	ADCK2	FALSE	1887	259	2570	2494	477
ADCK2_CCDS5861.1_ex0_7:140373765-140373788:-_5-5	ADCK2	FALSE	2362	662	1648	1715	407
ADCK2_CCDS5861.1_ex0_7:140373313-140373336:-_5-2	ADCK2	FALSE	1232	312	1308	1598	521
ADCK2_CCDS5861.1_ex0_7:140373591-140373614:-_5-3	ADCK2	TRUE	3317	1044	2119	1835	657
ADCK5_CCDS34965.1_ex2_8:145608347-145608370:-_5-2	ADCK5	TRUE	4717	1354	2783	1786	691
sgADCK5_4	ADCK5	FALSE	2192	271	1085	1314	624
sgADCK5_9	ADCK5	FALSE	1952	573	1802	2022	611
sgADCK5_2	ADCK5	TRUE	2501	609	1038	816	682
ADCK5_CCDS34965.1_ex4_8:145616191-145616214:-_5-5	ADCK5	FALSE	2503	481	1152	1336	547
sgADCK5_7	ADCK5	FALSE	965	586	1073	713	516
sgADCK5_10	ADCK5	FALSE	702	37	1072	675	509
ADCK5_CCDS34965.1_ex3_8:145615917-145615940:-_5-4	ADCK5	FALSE	2825	272	1162	1313	408
ADCK5_CCDS34965.1_ex2_8:145608314-145608337:+_5-1	ADCK5	FALSE	2203	778	1736	1544	678
ADCK5_CCDS34965.1_ex3_8:145615896-145615919:-_5-3	ADCK5	FALSE	3613	556	961	1029	529
sgADCY1_9	ADCY1	FALSE	3295	746	2159	2105	679
ADCY1_CCDS34631.1_ex0_7:45614606-45614629:+_5-2	ADCY1	FALSE	4255	566	785	1028	598
sgADCY1_10	ADCY1	FALSE	3175	1101	2256	2405	772
ADCY1_CCDS34631.1_ex6_7:45699769-45699792:-_5-5	ADCY1	FALSE	2307	580	1246	1069	498
sgADCY1_6	ADCY1	FALSE	706	127	654	563	420
ADCY1_CCDS34631.1_ex6_7:45699696-45699719:+_5-4	ADCY1	FALSE	2919	510	2060	1750	616
ADCY1_CCDS34631.1_ex4_7:45688273-45688296:-_5-3	ADCY1	TRUE	2677	585	1148	847	730
sgADCY1_2	ADCY1	FALSE	3825	577	1889	2146	576
ADCY1_CCDS34631.1_ex0_7:45614455-45614478:+_5-1	ADCY1	TRUE	2604	183	619	676	419
sgADCY1_7	ADCY1	FALSE	2725	429	1570	1515	505
ADCY10_CCDS1265.1_ex21_1:167847821-167847844:-_5-4	ADCY10	FALSE	1426	227	1001	962	393
ADCY10_CCDS1265.1_ex24_1:167852801-167852824:+_5-5	ADCY10	FALSE	1823	302	663	684	264
ADCY10_CCDS1265.1_ex15_1:167823575-167823598:+_5-1	ADCY10	TRUE	1563	165	1090	857	489
ADCY10_CCDS1265.1_ex16_1:167825503-167825526:+_5-2	ADCY10	TRUE	831	409	1042	816	386
ADCY10_CCDS1265.1_ex16_1:167825614-167825637:+_5-3	ADCY10	FALSE	1166	605	765	978	315
ADCY2_CCDS3872.2_ex8_5:7707851-7707874:+_5-4	ADCY2	FALSE	996	212	476	533	174
ADCY2_CCDS3872.2_ex1_5:7414729-7414752:-_5-1	ADCY2	TRUE	1089	193	815	1155	360
ADCY2_CCDS3872.2_ex9_5:7709390-7709413:-_5-5	ADCY2	TRUE	1936	851	1978	2054	783
ADCY2_CCDS3872.2_ex2_5:7520950-7520973:-_5-2	ADCY2	FALSE	2233	1065	1921	1946	673
ADCY2_CCDS3872.2_ex5_5:7695914-7695937:-_5-3	ADCY2	FALSE	3030	562	1202	1078	471
ADCY3_CCDS1715.1_ex16_2:25064227-25064250:+_5-3	ADCY3	TRUE	3527	528	1210	1429	618
ADCY3_CCDS1715.1_ex20_2:25141347-25141370:-_5-5	ADCY3	TRUE	2639	623	2356	3000	774
ADCY3_CCDS1715.1_ex15_2:25062791-25062814:-_5-2	ADCY3	FALSE	3516	1157	1325	1477	802
ADCY3_CCDS1715.1_ex13_2:25059799-25059822:-_5-1	ADCY3	FALSE	2943	96	1110	1657	492
ADCY3_CCDS1715.1_ex18_2:25065130-25065153:+_5-4	ADCY3	FALSE	1296	328	627	589	315
ADCY4_CCDS9627.1_ex24_14:24803731-24803754:-_5-5	ADCY4	TRUE	2954	1195	1787	1828	592
ADCY4_CCDS9627.1_ex18_14:24799401-24799424:+_5-2	ADCY4	FALSE	3951	1033	2326	2310	639
ADCY4_CCDS9627.1_ex23_14:24802053-24802076:+_5-4	ADCY4	FALSE	2906	410	986	1224	563
ADCY4_CCDS9627.1_ex13_14:24795345-24795368:+_5-1	ADCY4	TRUE	2208	1122	1008	846	508
ADCY4_CCDS9627.1_ex19_14:24800276-24800299:-_5-3	ADCY4	FALSE	2038	390	1180	1156	428
ADCY5_CCDS3022.1_ex15_3:123047631-123047654:+_5-3	ADCY5	FALSE	2316	826	1712	1933	473
ADCY5_CCDS3022.1_ex14_3:123046562-123046585:-_5-2	ADCY5	FALSE	1143	382	987	1147	366
ADCY5_CCDS3022.1_ex11_3:123038577-123038600:+_5-1	ADCY5	TRUE	3350	337	665	794	516
ADCY5_CCDS3022.1_ex18_3:123066707-123066730:+_5-5	ADCY5	TRUE	2456	453	2047	1533	638
ADCY5_CCDS3022.1_ex16_3:123049814-123049837:+_5-4	ADCY5	FALSE	408	220	483	420	269
ADCY6_CCDS8767.1_ex20_12:49177073-49177096:+_5-5	ADCY6	TRUE	1921	426	958	1041	450
ADCY6_CCDS8767.1_ex20_12:49176435-49176458:+_5-2	ADCY6	TRUE	3425	612	1307	1505	736
ADCY6_CCDS8767.1_ex20_12:49176817-49176840:+_5-3	ADCY6	FALSE	2219	484	2089	2637	534
ADCY6_CCDS8767.1_ex20_12:49176998-49177021:-_5-4	ADCY6	FALSE	2267	808	1976	1675	472
ADCY6_CCDS8767.1_ex20_12:49176375-49176398:-_5-1	ADCY6	FALSE	2123	181	792	937	429
ADCY7_CCDS10741.1_ex6_16:50332891-50332914:-_5-3	ADCY7	TRUE	3096	1274	1674	1710	645
ADCY7_CCDS10741.1_ex4_16:50327317-50327340:+_5-2	ADCY7	FALSE	1651	1432	1023	876	446
ADCY7_CCDS10741.1_ex1_16:50324528-50324551:+_5-1	ADCY7	FALSE	1683	145	1066	849	364
ADCY7_CCDS10741.1_ex8_16:50334986-50335009:+_5-4	ADCY7	TRUE	1234	978	1252	1767	641
ADCY7_CCDS10741.1_ex9_16:50338433-50338456:-_5-5	ADCY7	FALSE	4606	2225	2238	2104	811
ADCY8_CCDS6363.1_ex15_8:131964112-131964135:-_5-2	ADCY8	TRUE	967	281	934	720	486
ADCY8_CCDS6363.1_ex17_8:132052127-132052150:-_5-4	ADCY8	FALSE	2592	1239	1211	1051	524
ADCY8_CCDS6363.1_ex11_8:131916232-131916255:-_5-1	ADCY8	FALSE	257	25	219	322	167
ADCY8_CCDS6363.1_ex17_8:132051759-132051782:+_5-3	ADCY8	TRUE	3666	391	1747	1309	589
ADCY8_CCDS6363.1_ex17_8:132052414-132052437:-_5-5	ADCY8	FALSE	2152	585	1187	1367	663
ADCY9_CCDS32382.1_ex9_16:4164921-4164944:-_5-2	ADCY9	TRUE	1467	689	1842	2100	672
ADCY9_CCDS32382.1_ex9_16:4163799-4163822:-_5-1	ADCY9	FALSE	3831	547	2005	1986	469
ADCY9_CCDS32382.1_ex9_16:4165086-4165109:+_5-4	ADCY9	TRUE	2925	449	2805	2491	820
ADCY9_CCDS32382.1_ex9_16:4165142-4165165:-_5-5	ADCY9	FALSE	2486	679	1566	1362	480
ADCY9_CCDS32382.1_ex9_16:4165002-4165025:+_5-3	ADCY9	FALSE	3362	849	1264	1090	511
ADCYAP1_CCDS11825.1_ex2_18:908273-908296:-_5-4	ADCYAP1	FALSE	2165	242	2332	1955	392
ADCYAP1_CCDS11825.1_ex2_18:908334-908357:-_5-5	ADCYAP1	FALSE	3957	1821	2585	2308	850
ADCYAP1_CCDS11825.1_ex2_18:908257-908280:+_5-3	ADCYAP1	TRUE	1190	466	1369	1161	461
ADCYAP1_CCDS11825.1_ex1_18:907762-907785:+_5-2	ADCYAP1	TRUE	1781	1074	1396	1729	649
ADCYAP1_CCDS11825.1_ex1_18:907693-907716:-_5-1	ADCYAP1	FALSE	3169	522	835	734	432
ADCYAP1R1_CCDS5433.1_ex6_7:31124369-31124392:+_5-3	ADCYAP1R1	TRUE	1601	359	556	646	369
ADCYAP1R1_CCDS5433.1_ex2_7:31117633-31117656:+_5-1	ADCYAP1R1	TRUE	2248	537	1427	1236	523
ADCYAP1R1_CCDS5433.1_ex7_7:31124960-31124983:-_5-4	ADCYAP1R1	FALSE	1261	540	624	728	403
ADCYAP1R1_CCDS5433.1_ex8_7:31125996-31126019:+_5-5	ADCYAP1R1	FALSE	4713	475	1265	1382	489
ADCYAP1R1_CCDS5433.1_ex2_7:31117691-31117714:+_5-2	ADCYAP1R1	FALSE	1928	194	1011	918	405
ADD1_CCDS3363.1_ex4_4:2896410-2896433:-_5-2	ADD1	FALSE	3413	631	1395	1481	430
ADD1_CCDS3363.1_ex5_4:2899937-2899960:-_5-3	ADD1	FALSE	3308	538	1785	1675	806
ADD1_CCDS3363.1_ex3_4:2895738-2895761:+_5-1	ADD1	TRUE	3429	1301	1728	1488	752
ADD1_CCDS3363.1_ex7_4:2900975-2900998:+_5-5	ADD1	TRUE	642	278	735	506	235
ADD1_CCDS3363.1_ex6_4:2900176-2900199:-_5-4	ADD1	FALSE	5180	749	826	744	520
ADD2_CCDS1906.1_ex11_2:70923364-70923387:+_5-1	ADD2	TRUE	2591	658	1752	1705	519
ADD2_CCDS1906.1_ex12_2:70931458-70931481:+_5-3	ADD2	FALSE	431	0	25	17	10
ADD2_CCDS1906.1_ex13_2:70933429-70933452:-_5-5	ADD2	FALSE	1527	562	691	738	393
ADD2_CCDS1906.1_ex11_2:70923499-70923522:+_5-2	ADD2	TRUE	1488	160	234	533	297
ADD2_CCDS1906.1_ex12_2:70931494-70931517:+_5-4	ADD2	FALSE	2596	734	1514	1685	599
ADD3_CCDS7561.1_ex4_10:111878446-111878469:-_5-3	ADD3	FALSE	601	37	382	345	141
ADD3_CCDS7561.1_ex4_10:111878419-111878442:-_5-2	ADD3	TRUE	2898	386	764	645	328
ADD3_CCDS7561.1_ex2_10:111876106-111876129:-_5-1	ADD3	TRUE	1849	2155	1086	1045	451
ADD3_CCDS7561.1_ex5_10:111878965-111878988:+_5-4	ADD3	FALSE	726	342	956	868	229
ADD3_CCDS7561.1_ex5_10:111879029-111879052:+_5-5	ADD3	FALSE	987	52	993	826	210
GPR123_CCDS41580.1_ex5_10:134942120-134942143:+_5-5	ADGRA1	FALSE	4975	1505	2877	2854	884
GPR123_CCDS41580.1_ex3_10:134916240-134916263:+_5-2	ADGRA1	FALSE	4642	991	1593	1732	678
GPR123_CCDS41580.1_ex2_10:134912223-134912246:-_5-1	ADGRA1	TRUE	1963	681	1902	1731	738
GPR123_CCDS41580.1_ex4_10:134940735-134940758:+_5-3	ADGRA1	TRUE	3309	945	1975	1238	659
GPR123_CCDS41580.1_ex5_10:134941864-134941887:-_5-4	ADGRA1	FALSE	3541	762	1958	2590	886
GPR124_CCDS6097.2_ex7_8:37689068-37689091:-_5-4	ADGRA2	TRUE	3503	1414	2933	2328	658
GPR124_CCDS6097.2_ex8_8:37690627-37690650:+_5-5	ADGRA2	TRUE	4402	928	1797	1864	793
GPR124_CCDS6097.2_ex6_8:37688258-37688281:+_5-2	ADGRA2	FALSE	8167	1357	3659	3210	1034
GPR124_CCDS6097.2_ex0_8:37655025-37655048:-_5-1	ADGRA2	FALSE	1071	940	1608	1853	493
GPR124_CCDS6097.2_ex7_8:37688948-37688971:+_5-3	ADGRA2	FALSE	4975	1027	3113	2865	781
GPR125_CCDS33964.1_ex8_4:22425832-22425855:-_5-1	ADGRA3	TRUE	3658	937	2486	2198	697
GPR125_CCDS33964.1_ex13_4:22446662-22446685:-_5-4	ADGRA3	FALSE	1785	1566	1226	1026	585
GPR125_CCDS33964.1_ex10_4:22438204-22438227:-_5-2	ADGRA3	FALSE	2485	212	1696	1531	515
GPR125_CCDS33964.1_ex18_4:22517266-22517289:-_5-5	ADGRA3	FALSE	4399	547	2235	1827	746
GPR125_CCDS33964.1_ex12_4:22444461-22444484:+_5-3	ADGRA3	FALSE	1	0	0	0	1
BAI1_CCDS64985.1_ex0_8:143545770-143545793:+_5-1	ADGRB1	TRUE	3209	734	1562	1582	711
BAI1_CCDS64985.1_ex5_8:143559625-143559648:+_5-5	ADGRB1	FALSE	1812	337	1654	1190	416
BAI1_CCDS64985.1_ex0_8:143546050-143546073:+_5-2	ADGRB1	FALSE	1244	188	452	565	345
BAI1_CCDS64985.1_ex4_8:143558800-143558823:-_5-4	ADGRB1	TRUE	2661	753	1389	1331	549
BAI1_CCDS64985.1_ex1_8:143556853-143556876:-_5-3	ADGRB1	FALSE	3792	326	1249	1088	610
BAI2_CCDS346.2_ex21_1:32205956-32205979:+_5-1	ADGRB2	FALSE	3776	681	1411	1482	684
BAI2_CCDS346.2_ex29_1:32221879-32221902:+_5-5	ADGRB2	FALSE	0	0	0	0	1
BAI2_CCDS346.2_ex21_1:32206034-32206057:+_5-2	ADGRB2	TRUE	2502	413	1305	947	639
BAI2_CCDS346.2_ex22_1:32207027-32207050:-_5-3	ADGRB2	TRUE	1018	124	561	571	392
BAI2_CCDS346.2_ex29_1:32221636-32221659:-_5-4	ADGRB2	FALSE	2684	913	832	1008	617
BAI3_CCDS4968.1_ex3_6:69653759-69653782:+_5-4	ADGRB3	FALSE	2447	646	427	525	414
BAI3_CCDS4968.1_ex2_6:69646435-69646458:-_5-3	ADGRB3	FALSE	3109	657	2412	2205	638
BAI3_CCDS4968.1_ex0_6:69349280-69349303:+_5-1	ADGRB3	TRUE	1558	191	1470	1183	540
BAI3_CCDS4968.1_ex2_6:69646397-69646420:+_5-2	ADGRB3	TRUE	3983	471	920	1040	399
BAI3_CCDS4968.1_ex4_6:69665954-69665977:+_5-5	ADGRB3	FALSE	1189	729	1156	1258	444
GPR133_CCDS9272.1_ex4_12:131466563-131466586:+_5-3	ADGRD1	TRUE	2694	293	1330	1671	505
GPR133_CCDS9272.1_ex10_12:131488803-131488826:+_5-5	ADGRD1	FALSE	3987	881	1953	2660	588
GPR133_CCDS9272.1_ex3_12:131456056-131456079:+_5-1	ADGRD1	TRUE	2294	1003	1671	1935	627
GPR133_CCDS9272.1_ex4_12:131466472-131466495:+_5-2	ADGRD1	FALSE	3701	220	1251	1142	741
GPR133_CCDS9272.1_ex5_12:131471759-131471782:-_5-4	ADGRD1	FALSE	2296	657	2274	2098	702
EMR1_CCDS12175.1_ex10_19:6913703-6913726:-_5-3	ADGRE1	FALSE	1346	647	1132	971	311
EMR1_CCDS12175.1_ex10_19:6913688-6913711:+_5-2	ADGRE1	TRUE	531	83	679	626	252
EMR1_CCDS12175.1_ex11_19:6916308-6916331:+_5-4	ADGRE1	TRUE	2957	232	1491	1559	569
EMR1_CCDS12175.1_ex12_19:6919582-6919605:-_5-5	ADGRE1	FALSE	4298	1021	1870	1741	638
EMR1_CCDS12175.1_ex2_19:6896437-6896460:-_5-1	ADGRE1	FALSE	2592	691	1280	1238	684
EMR2_CCDS32935.1_ex9_19:14867057-14867080:-_5-3	ADGRE2	TRUE	2289	499	1749	1095	500
EMR2_CCDS32935.1_ex10_19:14875403-14875426:-_5-5	ADGRE2	TRUE	4271	551	2344	2057	1020
EMR2_CCDS32935.1_ex8_19:14866577-14866600:-_5-1	ADGRE2	FALSE	3795	668	1537	1614	639
EMR2_CCDS32935.1_ex8_19:14866649-14866672:-_5-2	ADGRE2	FALSE	1622	128	1015	990	426
EMR2_CCDS32935.1_ex10_19:14875265-14875288:+_5-4	ADGRE2	FALSE	2999	567	1269	1526	571
EMR3_CCDS12315.1_ex12_19:14772890-14772913:+_5-5	ADGRE3	FALSE	570	83	244	298	247
EMR3_CCDS12315.1_ex9_19:14761935-14761958:-_5-1	ADGRE3	FALSE	977	576	1217	1357	261
EMR3_CCDS12315.1_ex12_19:14772860-14772883:-_5-4	ADGRE3	TRUE	1268	320	1198	896	476
EMR3_CCDS12315.1_ex10_19:14765865-14765888:-_5-2	ADGRE3	TRUE	3606	690	1737	1274	1035
EMR3_CCDS12315.1_ex11_19:14769330-14769353:-_5-3	ADGRE3	FALSE	3868	1336	2438	1790	712
CD97_CCDS32929.1_ex9_19:14512361-14512384:-_5-3	ADGRE5	FALSE	2100	840	1203	1510	539
CD97_CCDS32929.1_ex9_19:14512301-14512324:+_5-2	ADGRE5	FALSE	1623	189	384	594	302
CD97_CCDS32929.1_ex10_19:14512489-14512512:+_5-4	ADGRE5	FALSE	1320	374	813	777	297
CD97_CCDS32929.1_ex11_19:14513432-14513455:-_5-5	ADGRE5	TRUE	1622	591	1406	1518	383
CD97_CCDS32929.1_ex9_19:14512257-14512280:-_5-1	ADGRE5	TRUE	3919	898	1572	1312	783
GPR110_CCDS34471.1_ex11_6:46993715-46993738:+_5-5	ADGRF1	TRUE	1233	323	1282	1445	448
GPR110_CCDS34471.1_ex11_6:46993623-46993646:-_5-3	ADGRF1	FALSE	956	381	346	293	149
GPR110_CCDS34471.1_ex11_6:46993685-46993708:-_5-4	ADGRF1	FALSE	2645	240	1073	1245	328
GPR110_CCDS34471.1_ex11_6:46993588-46993611:-_5-2	ADGRF1	FALSE	3455	425	768	975	553
GPR110_CCDS34471.1_ex10_6:46991860-46991883:+_5-1	ADGRF1	TRUE	3115	1667	2397	2607	833
GPR113_CCDS33159.2_ex5_2:26535880-26535903:+_5-2	ADGRF3	FALSE	2501	921	3294	2504	882
GPR113_CCDS33159.2_ex5_2:26535860-26535883:-_5-1	ADGRF3	TRUE	1307	476	1071	767	509
GPR113_CCDS33159.2_ex6_2:26536380-26536403:-_5-3	ADGRF3	FALSE	2483	1209	2489	2853	855
GPR113_CCDS33159.2_ex7_2:26536616-26536639:+_5-4	ADGRF3	TRUE	3011	430	2409	2473	977
GPR113_CCDS33159.2_ex8_2:26537308-26537331:-_5-5	ADGRF3	FALSE	3758	624	2733	2157	874
GPR115_CCDS4922.2_ex4_6:47681894-47681917:-_5-4	ADGRF4	FALSE	2849	388	2843	2748	473
GPR115_CCDS4922.2_ex4_6:47681849-47681872:-_5-3	ADGRF4	FALSE	1602	146	996	797	333
GPR115_CCDS4922.2_ex3_6:47680170-47680193:+_5-1	ADGRF4	FALSE	2516	828	984	1087	521
GPR115_CCDS4922.2_ex3_6:47680210-47680233:-_5-2	ADGRF4	TRUE	1030	160	470	753	340
GPR115_CCDS4922.2_ex4_6:47681928-47681951:+_5-5	ADGRF4	TRUE	1687	468	1538	1716	637
GPR116_CCDS4919.1_ex10_6:46839667-46839690:+_5-3	ADGRF5	FALSE	6124	1290	3015	2835	961
GPR116_CCDS4919.1_ex16_6:46851992-46852015:-_5-5	ADGRF5	TRUE	3445	451	2279	2215	975
GPR116_CCDS4919.1_ex15_6:46851310-46851333:+_5-4	ADGRF5	TRUE	889	455	450	329	237
GPR116_CCDS4919.1_ex9_6:46836808-46836831:-_5-2	ADGRF5	FALSE	1923	737	1507	1300	378
GPR116_CCDS4919.1_ex6_6:46830794-46830817:+_5-1	ADGRF5	FALSE	4153	1085	1580	1563	733
GPR56_CCDS32460.1_ex1_16:57685319-57685342:-_5-2	ADGRG1	TRUE	4154	783	2066	2255	554
GPR56_CCDS32460.1_ex1_16:57685216-57685239:-_5-1	ADGRG1	FALSE	2547	520	1493	1609	388
GPR56_CCDS32460.1_ex4_16:57689347-57689370:+_5-5	ADGRG1	FALSE	1690	651	1123	1079	546
GPR56_CCDS32460.1_ex3_16:57687968-57687991:+_5-4	ADGRG1	FALSE	2424	1367	2213	2402	793
GPR56_CCDS32460.1_ex1_16:57685445-57685468:-_5-3	ADGRG1	TRUE	3659	1091	2224	2099	662
GPR64_CCDS14191.1_ex13_X:19031825-19031848:+_5-2	ADGRG2	TRUE	2052	883	1600	1486	829
GPR64_CCDS14191.1_ex12_X:19028721-19028744:+_5-1	ADGRG2	FALSE	6815	1516	2283	2550	781
GPR64_CCDS14191.1_ex22_X:19054058-19054081:-_5-4	ADGRG2	FALSE	1539	358	597	827	370
GPR64_CCDS14191.1_ex15_X:19039220-19039243:-_5-3	ADGRG2	TRUE	2142	885	965	813	333
GPR64_CCDS14191.1_ex26_X:19086837-19086860:-_5-5	ADGRG2	FALSE	3368	1533	1618	1940	530
GPR97_CCDS10786.1_ex4_16:57713117-57713140:+_5-3	ADGRG3	TRUE	1585	954	1802	1674	701
GPR97_CCDS10786.1_ex4_16:57713207-57713230:-_5-4	ADGRG3	FALSE	5745	737	2111	2048	926
GPR97_CCDS10786.1_ex2_16:57710108-57710131:+_5-1	ADGRG3	FALSE	2968	371	1562	2053	500
GPR97_CCDS10786.1_ex7_16:57714435-57714458:-_5-5	ADGRG3	FALSE	3736	957	1458	1774	756
GPR97_CCDS10786.1_ex3_16:57712071-57712094:+_5-2	ADGRG3	TRUE	4683	1335	1790	1979	917
GPR112_CCDS35409.1_ex2_X:135427492-135427515:-_5-3	ADGRG4	FALSE	1460	526	896	1078	356
GPR112_CCDS35409.1_ex2_X:135429638-135429661:+_5-5	ADGRG4	FALSE	2729	727	3332	3164	486
GPR112_CCDS35409.1_ex1_X:135405482-135405505:+_5-2	ADGRG4	TRUE	219	21	30	84	45
GPR112_CCDS35409.1_ex2_X:135428742-135428765:+_5-4	ADGRG4	FALSE	554	2	509	214	132
GPR112_CCDS35409.1_ex1_X:135405093-135405116:+_5-1	ADGRG4	TRUE	1693	1006	853	464	265
GPR114_CCDS10785.1_ex4_16:57599001-57599024:+_5-4	ADGRG5	FALSE	1360	687	698	635	429
GPR114_CCDS10785.1_ex5_16:57600579-57600602:-_5-5	ADGRG5	TRUE	3629	219	1056	1246	620
GPR114_CCDS10785.1_ex4_16:57598962-57598985:+_5-3	ADGRG5	FALSE	3212	117	888	921	473
GPR114_CCDS10785.1_ex2_16:57597127-57597150:+_5-2	ADGRG5	TRUE	2559	1015	1899	1392	656
GPR114_CCDS10785.1_ex2_16:57597044-57597067:-_5-1	ADGRG5	FALSE	4569	842	1478	1713	719
GPR126_CCDS47489.1_ex3_6:142691301-142691324:-_5-4	ADGRG6	FALSE	1216	708	1648	1773	573
GPR126_CCDS47489.1_ex2_6:142688820-142688843:-_5-3	ADGRG6	TRUE	2383	370	1290	1281	515
GPR126_CCDS47489.1_ex11_6:142723183-142723206:-_5-5	ADGRG6	FALSE	1109	176	1114	1308	318
GPR126_CCDS47489.1_ex2_6:142688717-142688740:-_5-1	ADGRG6	TRUE	2083	928	2408	2542	795
GPR126_CCDS47489.1_ex2_6:142688764-142688787:-_5-2	ADGRG6	FALSE	5935	1041	1679	2408	779
GPR128_CCDS2938.1_ex9_3:100365458-100365481:+_5-5	ADGRG7	TRUE	1243	409	1325	1187	601
GPR128_CCDS2938.1_ex4_3:100354606-100354629:+_5-2	ADGRG7	FALSE	2493	750	1996	1968	755
GPR128_CCDS2938.1_ex6_3:100362139-100362162:+_5-3	ADGRG7	FALSE	1131	97	1477	1307	322
GPR128_CCDS2938.1_ex3_3:100352116-100352139:-_5-1	ADGRG7	FALSE	5722	1053	1966	2547	798
GPR128_CCDS2938.1_ex8_3:100364930-100364953:+_5-4	ADGRG7	TRUE	1057	171	926	708	254
LPHN1_CCDS12307.1_ex18_19:14273480-14273503:+_5-3	ADGRL1	TRUE	3848	759	2234	2215	953
LPHN1_CCDS12307.1_ex15_19:14271025-14271048:+_5-2	ADGRL1	FALSE	3114	735	2396	2588	858
LPHN1_CCDS12307.1_ex18_19:14273624-14273647:+_5-4	ADGRL1	TRUE	3365	1066	2457	2130	760
LPHN1_CCDS12307.1_ex18_19:14273892-14273915:-_5-5	ADGRL1	FALSE	2656	919	1421	1774	707
LPHN1_CCDS12307.1_ex15_19:14270938-14270961:+_5-1	ADGRL1	FALSE	2209	1148	2020	1612	815
LPHN2_CCDS689.1_ex1_1:82372762-82372785:+_5-1	ADGRL2	FALSE	1677	420	811	984	399
sgLPHN2_2	ADGRL2	FALSE	1893	411	726	1067	315
LPHN2_CCDS689.1_ex3_1:82409284-82409307:+_5-4	ADGRL2	FALSE	1668	195	502	532	200
sgLPHN2_10	ADGRL2	FALSE	1025	372	316	401	162
sgLPHN2_8	ADGRL2	TRUE	1965	260	1156	937	358
LPHN2_CCDS689.1_ex3_1:82408783-82408806:-_5-3	ADGRL2	FALSE	163	15	105	69	109
sgLPHN2_1	ADGRL2	FALSE	1243	265	613	719	188
LPHN2_CCDS689.1_ex8_1:82431826-82431849:-_5-5	ADGRL2	FALSE	2577	501	1234	1254	519
LPHN2_CCDS689.1_ex1_1:82372799-82372822:+_5-2	ADGRL2	FALSE	1439	516	786	810	314
sgLPHN2_7	ADGRL2	TRUE	1528	429	980	1031	498
LPHN3_CCDS54768.1_ex4_4:62598950-62598973:+_5-2	ADGRL3	FALSE	4364	962	3033	3003	726
LPHN3_CCDS54768.1_ex8_4:62775393-62775416:-_5-3	ADGRL3	FALSE	1910	112	1092	1154	499
LPHN3_CCDS54768.1_ex10_4:62800622-62800645:+_5-5	ADGRL3	TRUE	3683	943	1901	1752	722
LPHN3_CCDS54768.1_ex4_4:62598836-62598859:-_5-1	ADGRL3	TRUE	3883	715	921	1454	524
LPHN3_CCDS54768.1_ex8_4:62775446-62775469:+_5-4	ADGRL3	FALSE	2871	214	1745	2357	477
ELTD1_CCDS41352.1_ex13_1:79470782-79470805:+_5-5	ADGRL4	FALSE	4154	353	1909	1604	638
ELTD1_CCDS41352.1_ex12_1:79412017-79412040:-_5-3	ADGRL4	TRUE	703	172	159	79	178
ELTD1_CCDS41352.1_ex7_1:79392601-79392624:+_5-1	ADGRL4	TRUE	2804	713	740	733	458
ELTD1_CCDS41352.1_ex12_1:79412058-79412081:+_5-4	ADGRL4	FALSE	3304	1218	1838	2223	690
ELTD1_CCDS41352.1_ex12_1:79411972-79411995:-_5-2	ADGRL4	FALSE	306	13	300	425	137
GPR98_CCDS47246.1_ex26_5:89977180-89977203:-_5-4	ADGRV1	TRUE	4500	1167	1553	1342	483
GPR98_CCDS47246.1_ex23_5:89971168-89971191:+_5-3	ADGRV1	FALSE	1562	276	1970	1556	504
GPR98_CCDS47246.1_ex19_5:89949372-89949395:+_5-2	ADGRV1	TRUE	2974	744	832	927	511
GPR98_CCDS47246.1_ex30_5:89986827-89986850:-_5-5	ADGRV1	FALSE	4610	1766	2148	2202	800
GPR98_CCDS47246.1_ex7_5:89924640-89924663:-_5-1	ADGRV1	FALSE	3431	1126	1607	1595	774
ADH1A_CCDS3648.1_ex4_4:100205756-100205779:+_5-2	ADH1A	FALSE	1496	153	1666	1214	401
ADH1A_CCDS3648.1_ex3_4:100203682-100203705:-_5-1	ADH1A	TRUE	819	539	917	1189	442
ADH1A_CCDS3648.1_ex7_4:100208716-100208739:+_5-5	ADH1A	TRUE	397	710	381	423	168
ADH1A_CCDS3648.1_ex6_4:100208090-100208113:-_5-4	ADH1A	FALSE	2059	372	712	910	530
ADH1A_CCDS3648.1_ex5_4:100205923-100205946:-_5-3	ADH1A	FALSE	1952	268	1776	1809	501
ADH1B_CCDS34033.1_ex4_4:100237119-100237142:-_5-2	ADH1B	FALSE	2624	463	1642	1551	500
ADH1B_CCDS34033.1_ex4_4:100237053-100237076:-_5-1	ADH1B	TRUE	1840	361	2025	2409	439
ADH1B_CCDS34033.1_ex5_4:100237422-100237445:-_5-4	ADH1B	FALSE	4284	220	439	493	427
ADH1B_CCDS34033.1_ex5_4:100237440-100237463:+_5-5	ADH1B	FALSE	2529	403	454	509	337
ADH1B_CCDS34033.1_ex4_4:100237255-100237278:+_5-3	ADH1B	FALSE	5474	1412	2409	1806	471
ADH4_CCDS34032.1_ex6_4:100062741-100062764:+_5-5	ADH4	FALSE	3407	149	873	1255	459
ADH4_CCDS34032.1_ex6_4:100062693-100062716:+_5-4	ADH4	TRUE	1827	698	1243	1255	350
ADH4_CCDS34032.1_ex5_4:100060217-100060240:+_5-2	ADH4	FALSE	607	378	412	343	186
ADH4_CCDS34032.1_ex4_4:100057812-100057835:+_5-1	ADH4	FALSE	1186	372	1379	1133	196
ADH4_CCDS34032.1_ex5_4:100060262-100060285:+_5-3	ADH4	TRUE	1325	258	139	338	160
ADH5_CCDS47111.1_ex4_4:99998062-99998085:-_5-5	ADH5	FALSE	304	145	339	377	86
ADH5_CCDS47111.1_ex6_4:100003237-100003260:+_5-3	ADH5	FALSE	1866	483	679	735	457
ADH5_CCDS47111.1_ex6_4:100003190-100003213:+_5-2	ADH5	FALSE	1100	423	559	428	291
ADH6_CCDS3647.1_ex3_4:100131250-100131273:+_5-2	ADH6	TRUE	2154	324	2295	2546	547
ADH6_CCDS3647.1_ex2_4:100130074-100130097:-_5-1	ADH6	FALSE	2010	144	659	627	262
ADH6_CCDS3647.1_ex6_4:100137316-100137339:-_5-5	ADH6	FALSE	2558	556	1885	1792	354
ADH6_CCDS3647.1_ex5_4:100134846-100134869:-_5-3	ADH6	TRUE	621	712	1022	1189	349
ADH6_CCDS3647.1_ex5_4:100134890-100134913:-_5-4	ADH6	FALSE	5059	531	1431	1832	614
ADH7_CCDS34034.1_ex5_4:100349264-100349287:-_5-4	ADH7	TRUE	1724	509	1097	1039	410
ADH7_CCDS34034.1_ex4_4:100349039-100349062:-_5-1	ADH7	FALSE	3174	701	963	1264	454
ADH7_CCDS34034.1_ex5_4:100349238-100349261:+_5-3	ADH7	FALSE	1740	218	1184	1238	401
ADH7_CCDS34034.1_ex4_4:100349131-100349154:-_5-2	ADH7	TRUE	3250	873	1342	1507	506
ADH7_CCDS34034.1_ex6_4:100349699-100349722:-_5-5	ADH7	FALSE	2614	461	1657	1890	545
ADHFE1_CCDS6190.2_ex5_8:67357461-67357484:+_5-2	ADHFE1	FALSE	3211	263	955	948	362
ADHFE1_CCDS6190.2_ex5_8:67357506-67357529:+_5-3	ADHFE1	TRUE	1742	344	696	936	446
ADHFE1_CCDS6190.2_ex6_8:67359512-67359535:+_5-4	ADHFE1	FALSE	1982	167	495	805	326
ADHFE1_CCDS6190.2_ex4_8:67356894-67356917:-_5-1	ADHFE1	FALSE	1745	229	673	697	495
ADHFE1_CCDS6190.2_ex7_8:67361168-67361191:-_5-5	ADHFE1	TRUE	1835	523	1094	669	606
ADI1_CCDS1653.1_ex1_2:3504646-3504669:+_5-1	ADI1	FALSE	4232	807	1230	1363	482
ADI1_CCDS1653.1_ex2_2:3517642-3517665:+_5-3	ADI1	TRUE	423	366	341	360	154
ADI1_CCDS1653.1_ex3_2:3523141-3523164:-_5-5	ADI1	TRUE	3066	473	1466	1618	575
ADI1_CCDS1653.1_ex1_2:3504745-3504768:-_5-2	ADI1	FALSE	263	389	258	162	115
ADI1_CCDS1653.1_ex2_2:3517674-3517697:-_5-4	ADI1	FALSE	2700	265	573	593	409
ADIG_CCDS54461.1_ex0_20:37209972-37209995:+_5-1	ADIG	TRUE	976	580	614	419	230
ADIG_CCDS54461.1_ex1_20:37214712-37214735:-_5-5	ADIG	TRUE	2201	613	1579	1041	584
ADIG_CCDS54461.1_ex0_20:37209995-37210018:+_5-2	ADIG	FALSE	1978	203	329	624	333
ADIG_CCDS54461.1_ex1_20:37214657-37214680:+_5-3	ADIG	FALSE	2221	518	1191	1290	409
ADIG_CCDS54461.1_ex1_20:37214686-37214709:+_5-4	ADIG	FALSE	5323	619	1247	1234	524
ADIPOQ_CCDS3284.1_ex1_3:186572028-186572051:-_5-3	ADIPOQ	TRUE	2419	640	1935	1687	500
ADIPOQ_CCDS3284.1_ex1_3:186571968-186571991:+_5-2	ADIPOQ	FALSE	758	184	413	495	155
ADIPOQ_CCDS3284.1_ex1_3:186572178-186572201:+_5-5	ADIPOQ	FALSE	3050	776	1488	1490	573
ADIPOQ_CCDS3284.1_ex0_3:186571002-186571025:-_5-1	ADIPOQ	FALSE	3111	1138	1795	1552	581
ADIPOQ_CCDS3284.1_ex1_3:186572142-186572165:-_5-4	ADIPOQ	TRUE	979	127	288	418	219
ADIPOR1_CCDS1430.1_ex4_1:202915658-202915681:-_5-4	ADIPOR1	FALSE	1414	1209	1358	1186	351
ADIPOR1_CCDS1430.1_ex4_1:202915615-202915638:+_5-3	ADIPOR1	TRUE	3118	712	1236	1576	478
ADIPOR1_CCDS1430.1_ex4_1:202915555-202915578:+_5-1	ADIPOR1	TRUE	1403	422	1060	1103	446
ADIPOR1_CCDS1430.1_ex4_1:202915727-202915750:-_5-5	ADIPOR1	FALSE	1194	378	451	535	374
ADIPOR1_CCDS1430.1_ex4_1:202915589-202915612:-_5-2	ADIPOR1	FALSE	1412	679	1481	1534	295
ADIPOR2_CCDS8511.1_ex3_12:1889629-1889652:-_5-5	ADIPOR2	FALSE	2288	213	1351	1494	375
ADIPOR2_CCDS8511.1_ex2_12:1887011-1887034:+_5-2	ADIPOR2	FALSE	3453	819	1418	1549	557
ADIPOR2_CCDS8511.1_ex1_12:1882072-1882095:-_5-1	ADIPOR2	TRUE	1147	858	507	613	283
ADIPOR2_CCDS8511.1_ex2_12:1887047-1887070:+_5-3	ADIPOR2	FALSE	817	134	530	477	258
ADIPOR2_CCDS8511.1_ex2_12:1887087-1887110:-_5-4	ADIPOR2	TRUE	1660	486	912	797	548
ADIRF_CCDS7381.1_ex1_10:88729998-88730021:-_5-2	ADIRF	FALSE	2238	389	1821	2190	606
ADIRF_CCDS7381.1_ex2_10:88730265-88730288:-_5-5	ADIRF	FALSE	3680	270	939	952	457
ADIRF_CCDS7381.1_ex2_10:88730232-88730255:-_5-3	ADIRF	TRUE	2571	478	1039	1193	551
ADIRF_CCDS7381.1_ex1_10:88729975-88729998:+_5-1	ADIRF	TRUE	2495	939	1750	1598	584
ADIRF_CCDS7381.1_ex2_10:88730247-88730270:-_5-4	ADIRF	FALSE	2585	708	1453	1600	451
ADK_CCDS55716.1_ex4_10:76153993-76154016:-_5-2	ADK	FALSE	2527	273	1174	1341	319
ADK_CCDS55716.1_ex4_10:76154039-76154062:+_5-3	ADK	TRUE	1768	330	689	610	487
ADK_CCDS55716.1_ex3_10:76074446-76074469:+_5-1	ADK	TRUE	2379	239	740	622	291
ADK_CCDS55716.1_ex5_10:76158230-76158253:-_5-4	ADK	FALSE	1086	186	757	739	434
ADK_CCDS55716.1_ex5_10:76158278-76158301:+_5-5	ADK	FALSE	875	35	714	731	211
ADM_CCDS7801.1_ex1_11:10327555-10327578:+_5-3	ADM	FALSE	3556	1194	1837	2041	626
ADM_CCDS7801.1_ex2_11:10327892-10327915:-_5-5	ADM	FALSE	2775	691	2110	3013	715
ADM_CCDS7801.1_ex1_11:10327583-10327606:-_5-4	ADM	TRUE	4452	1103	1295	1684	683
ADM_CCDS7801.1_ex1_11:10327499-10327522:+_5-1	ADM	TRUE	3842	722	1286	1312	694
ADM_CCDS7801.1_ex1_11:10327542-10327565:-_5-2	ADM	FALSE	3377	300	1781	1732	781
ADM2_CCDS33682.1_ex1_22:50921151-50921174:+_5-5	ADM2	TRUE	937	115	625	500	191
ADM2_CCDS33682.1_ex1_22:50921103-50921126:-_5-4	ADM2	FALSE	2788	1304	2177	2017	626
ADM2_CCDS33682.1_ex1_22:50921047-50921070:-_5-2	ADM2	TRUE	3673	680	1953	1753	623
ADM2_CCDS33682.1_ex0_22:50920364-50920387:+_5-1	ADM2	FALSE	2973	133	1330	931	533
ADM2_CCDS33682.1_ex1_22:50921064-50921087:+_5-3	ADM2	FALSE	2902	879	2462	3160	640
ADM5_CCDS46146.1_ex1_19:50193425-50193448:-_5-3	ADM5	TRUE	1025	445	902	1121	409
ADM5_CCDS46146.1_ex1_19:50193407-50193430:-_5-2	ADM5	FALSE	3674	249	1640	1799	509
ADM5_CCDS46146.1_ex1_19:50193507-50193530:-_5-4	ADM5	FALSE	2030	970	1694	1725	619
ADM5_CCDS46146.1_ex1_19:50193563-50193586:+_5-5	ADM5	TRUE	3317	785	2645	2120	873
ADM5_CCDS46146.1_ex1_19:50193389-50193412:+_5-1	ADM5	FALSE	3184	608	1167	1221	654
ADNP_CCDS13433.1_ex0_20:49510441-49510464:+_5-3	ADNP	TRUE	4302	760	1399	1378	495
ADNP_CCDS13433.1_ex0_20:49510599-49510622:+_5-4	ADNP	TRUE	2388	550	1194	1121	452
ADNP_CCDS13433.1_ex0_20:49509755-49509778:+_5-1	ADNP	FALSE	699	36	172	183	113
ADNP_CCDS13433.1_ex0_20:49510830-49510853:+_5-5	ADNP	FALSE	3809	1077	1651	1363	725
ADNP_CCDS13433.1_ex0_20:49510108-49510131:-_5-2	ADNP	FALSE	1084	781	862	1340	426
ADNP2_CCDS32853.1_ex2_18:77893973-77893996:-_5-2	ADNP2	FALSE	465	103	120	218	201
ADNP2_CCDS32853.1_ex2_18:77893683-77893706:-_5-1	ADNP2	TRUE	1481	269	1772	1620	500
ADNP2_CCDS32853.1_ex2_18:77894469-77894492:+_5-4	ADNP2	FALSE	1831	1547	1492	1580	469
ADNP2_CCDS32853.1_ex2_18:77894424-77894447:-_5-3	ADNP2	FALSE	2263	723	888	1109	441
ADNP2_CCDS32853.1_ex2_18:77894775-77894798:+_5-5	ADNP2	TRUE	746	685	562	649	322
ADO_CCDS7266.2_ex0_10:64565001-64565024:-_5-2	ADO	TRUE	1661	395	745	920	439
ADO_CCDS7266.2_ex0_10:64565080-64565103:+_5-3	ADO	FALSE	1440	816	635	786	485
ADO_CCDS7266.2_ex0_10:64565215-64565238:+_5-5	ADO	FALSE	2641	421	1942	1914	537
ADO_CCDS7266.2_ex0_10:64564899-64564922:-_5-1	ADO	TRUE	4217	836	1037	1301	494
ADO_CCDS7266.2_ex0_10:64565113-64565136:+_5-4	ADO	FALSE	2989	658	1253	1209	448
ADORA1_CCDS1434.1_ex0_1:203098289-203098312:-_5-2	ADORA1	FALSE	967	529	536	530	371
ADORA1_CCDS1434.1_ex1_1:203134486-203134509:+_5-5	ADORA1	TRUE	2338	416	1486	1104	577
ADORA1_CCDS1434.1_ex1_1:203134397-203134420:+_5-4	ADORA1	FALSE	1309	531	964	1259	453
ADORA1_CCDS1434.1_ex0_1:203098161-203098184:+_5-1	ADORA1	FALSE	2070	864	650	778	320
ADORA1_CCDS1434.1_ex0_1:203098302-203098325:-_5-3	ADORA1	TRUE	2528	344	1397	1125	594
ADORA2A_CCDS13826.1_ex1_22:24836649-24836672:+_5-4	ADORA2A	FALSE	2898	427	1794	1742	647
ADORA2A_CCDS13826.1_ex1_22:24836555-24836578:+_5-3	ADORA2A	FALSE	2356	741	1619	1788	566
ADORA2A_CCDS13826.1_ex0_22:24829516-24829539:+_5-1	ADORA2A	TRUE	2768	1046	2345	1949	885
ADORA2A_CCDS13826.1_ex1_22:24836668-24836691:+_5-5	ADORA2A	FALSE	1451	134	1485	1325	401
ADORA2A_CCDS13826.1_ex0_22:24829565-24829588:-_5-2	ADORA2A	TRUE	3496	1313	1386	1204	631
ADORA2B_CCDS11173.1_ex0_17:15848854-15848877:-_5-2	ADORA2B	TRUE	3224	396	1838	1618	460
ADORA2B_CCDS11173.1_ex1_17:15878235-15878258:-_5-4	ADORA2B	FALSE	2804	323	890	743	372
ADORA2B_CCDS11173.1_ex1_17:15878303-15878326:+_5-5	ADORA2B	FALSE	2217	846	2050	2453	619
ADORA2B_CCDS11173.1_ex1_17:15878063-15878086:+_5-3	ADORA2B	TRUE	2699	261	1170	846	486
ADORA2B_CCDS11173.1_ex0_17:15848837-15848860:+_5-1	ADORA2B	FALSE	3027	616	1987	1328	581
ADORA3_CCDS838.1_ex5_1:112045807-112045830:-_12-11	ADORA3	FALSE	1670	238	527	688	297
ADORA3_CCDS839.1_ex0_1:112043167-112043190:-_12-9	ADORA3	FALSE	416	167	566	561	184
ADORA3_CCDS41369.1_ex3_1:112031595-112031618:-_12-6	ADORA3	FALSE	4576	840	1811	2216	594
ADORA3_CCDS41369.1_ex3_1:112031517-112031540:+_12-4	ADORA3	FALSE	1148	1155	879	776	315
ADORA3_CCDS839.1_ex0_1:112042939-112042962:+_12-7	ADORA3	FALSE	2513	588	877	977	495
ADORA3_CCDS41369.1_ex5_1:112106455-112106478:+_12-12	ADORA3	FALSE	1901	740	670	284	395
ADORA3_CCDS41369.1_ex3_1:112031542-112031565:-_12-5	ADORA3	FALSE	1228	326	435	344	264
ADORA3_CCDS41369.1_ex3_1:112031411-112031434:-_12-2	ADORA3	FALSE	2035	311	1509	1407	534
ADORA3_CCDS839.1_ex0_1:112043089-112043112:+_12-8	ADORA3	TRUE	1296	860	1493	1193	474
ADORA3_CCDS41369.1_ex3_1:112031373-112031396:-_12-1	ADORA3	TRUE	2495	551	2258	1646	671
ADORA3_CCDS838.1_ex5_1:112045753-112045776:-_12-10	ADORA3	FALSE	1916	267	1957	1702	421
ADORA3_CCDS41369.1_ex3_1:112031458-112031481:-_12-3	ADORA3	FALSE	2823	958	1436	1458	426
ADPGK_CCDS42057.1_ex6_15:73075831-73075854:+_5-4	ADPGK	TRUE	1061	245	858	963	494
ADPGK_CCDS42057.1_ex3_15:73052845-73052868:-_5-3	ADPGK	TRUE	1887	871	972	854	382
ADPGK_CCDS42057.1_ex2_15:73048702-73048725:+_5-1	ADPGK	FALSE	2882	705	1626	1584	535
ADPGK_CCDS42057.1_ex2_15:73048739-73048762:+_5-2	ADPGK	FALSE	3173	703	1121	1217	538
ADPGK_CCDS42057.1_ex6_15:73075854-73075877:+_5-5	ADPGK	FALSE	4078	266	2647	2540	702
ADPRH_CCDS2990.1_ex0_3:119301139-119301162:+_5-2	ADPRH	TRUE	2371	145	1338	876	464
ADPRH_CCDS2990.1_ex1_3:119305286-119305309:+_5-5	ADPRH	FALSE	1828	231	893	1076	461
ADPRH_CCDS2990.1_ex0_3:119301177-119301200:+_5-3	ADPRH	FALSE	2759	233	1286	1044	471
ADPRH_CCDS2990.1_ex1_3:119305236-119305259:-_5-4	ADPRH	FALSE	6393	501	1522	1565	523
ADPRH_CCDS2990.1_ex0_3:119301105-119301128:+_5-1	ADPRH	TRUE	2897	297	1162	1058	405
ADPRHL1_CCDS9535.1_ex5_13:114098761-114098784:-_5-5	ADPRHL1	FALSE	2102	788	1206	921	480
ADPRHL1_CCDS9535.1_ex3_13:114083355-114083378:-_5-1	ADPRHL1	TRUE	1811	630	1044	1261	508
ADPRHL1_CCDS9535.1_ex5_13:114098738-114098761:-_5-4	ADPRHL1	TRUE	588	240	234	316	224
ADPRHL1_CCDS9535.1_ex3_13:114083371-114083394:+_5-2	ADPRHL1	FALSE	1636	507	1711	1871	666
ADPRHL1_CCDS9535.1_ex4_13:114088129-114088152:-_5-3	ADPRHL1	FALSE	2386	388	926	1277	587
ADPRHL2_CCDS402.1_ex1_1:36556919-36556942:+_5-2	ADPRHL2	FALSE	2496	631	1240	1011	580
ADPRHL2_CCDS402.1_ex0_1:36554638-36554661:-_5-1	ADPRHL2	FALSE	2872	526	1442	1678	491
ADPRHL2_CCDS402.1_ex2_1:36557332-36557355:-_5-3	ADPRHL2	FALSE	1785	453	484	728	300
ADPRHL2_CCDS402.1_ex3_1:36557505-36557528:-_5-5	ADPRHL2	TRUE	1930	152	741	860	459
ADPRHL2_CCDS402.1_ex2_1:36557391-36557414:-_5-4	ADPRHL2	TRUE	2202	249	1330	1069	463
ADPRM_CCDS11159.2_ex0_17:10608544-10608567:+_5-4	ADPRM	FALSE	1396	214	664	611	245
ADPRM_CCDS11159.2_ex0_17:10608702-10608725:-_5-5	ADPRM	FALSE	1949	851	1174	1197	321
ADPRM_CCDS11159.2_ex0_17:10608397-10608420:+_5-2	ADPRM	FALSE	1464	248	723	832	230
ADPRM_CCDS11159.2_ex0_17:10608361-10608384:-_5-1	ADPRM	TRUE	1217	387	1123	1691	601
ADPRM_CCDS11159.2_ex0_17:10608517-10608540:+_5-3	ADPRM	TRUE	1052	125	466	715	215
ADRA1A_CCDS34869.1_ex2_8:26722320-26722343:+_5-5	ADRA1A	TRUE	953	409	829	1101	364
ADRA1A_CCDS34869.1_ex2_8:26721958-26721981:+_5-1	ADRA1A	FALSE	3583	596	1256	1154	572
ADRA1A_CCDS34869.1_ex2_8:26722060-26722083:-_5-3	ADRA1A	FALSE	3409	835	1466	1773	450
ADRA1A_CCDS34869.1_ex2_8:26721991-26722014:-_5-2	ADRA1A	TRUE	5221	703	1655	1471	636
ADRA1A_CCDS34869.1_ex2_8:26722210-26722233:-_5-4	ADRA1A	FALSE	1924	411	875	803	428
ADRA1B_CCDS4347.1_ex0_5:159344554-159344577:-_5-4	ADRA1B	TRUE	1177	438	1226	1374	390
ADRA1B_CCDS4347.1_ex0_5:159344210-159344233:-_5-1	ADRA1B	FALSE	1625	363	856	918	489
ADRA1B_CCDS4347.1_ex0_5:159344469-159344492:+_5-3	ADRA1B	FALSE	1915	655	1209	1253	480
ADRA1B_CCDS4347.1_ex0_5:159344316-159344339:-_5-2	ADRA1B	FALSE	3941	612	1452	1936	522
ADRA1B_CCDS4347.1_ex0_5:159344676-159344699:+_5-5	ADRA1B	TRUE	678	392	1373	1628	341
ADRA1D_CCDS13079.1_ex1_20:4229078-4229101:-_5-4	ADRA1D	FALSE	3137	928	1066	1099	565
ADRA1D_CCDS13079.1_ex1_20:4228862-4228885:+_5-2	ADRA1D	TRUE	2487	419	1360	1306	613
ADRA1D_CCDS13079.1_ex1_20:4229341-4229364:-_5-5	ADRA1D	FALSE	1619	815	2002	1955	727
ADRA1D_CCDS13079.1_ex1_20:4228757-4228780:+_5-1	ADRA1D	TRUE	2515	316	865	854	558
ADRA1D_CCDS13079.1_ex1_20:4228967-4228990:-_5-3	ADRA1D	FALSE	3674	1764	2146	2758	729
ADRA2A_CCDS7569.2_ex0_10:112838107-112838130:+_5-3	ADRA2A	FALSE	1565	621	874	869	444
ADRA2A_CCDS7569.2_ex0_10:112838354-112838377:-_5-5	ADRA2A	FALSE	3089	342	635	884	642
ADRA2A_CCDS7569.2_ex0_10:112837968-112837991:-_5-1	ADRA2A	TRUE	1863	636	1423	1177	536
ADRA2A_CCDS7569.2_ex0_10:112838188-112838211:+_5-4	ADRA2A	TRUE	3864	253	1328	1115	497
ADRA2A_CCDS7569.2_ex0_10:112838091-112838114:+_5-2	ADRA2A	FALSE	2306	838	660	916	524
ADRA2B_CCDS56129.1_ex0_2:96781467-96781490:+_5-4	ADRA2B	FALSE	3823	493	1395	1335	597
ADRA2B_CCDS56129.1_ex0_2:96781629-96781652:-_5-5	ADRA2B	FALSE	3218	321	852	1040	542
ADRA2B_CCDS56129.1_ex0_2:96781278-96781301:+_5-2	ADRA2B	TRUE	1006	779	1431	1045	543
ADRA2B_CCDS56129.1_ex0_2:96781203-96781226:+_5-1	ADRA2B	TRUE	3060	640	2110	2365	584
ADRA2B_CCDS56129.1_ex0_2:96781430-96781453:+_5-3	ADRA2B	FALSE	3737	450	1072	1183	375
ADRA2C_CCDS47004.1_ex0_4:3768419-3768442:+_5-1	ADRA2C	TRUE	1643	1272	1549	1259	471
ADRA2C_CCDS47004.1_ex0_4:3768776-3768799:+_5-2	ADRA2C	FALSE	4690	1678	1979	1604	850
ADRA2C_CCDS47004.1_ex0_4:3768830-3768853:-_5-3	ADRA2C	TRUE	2474	162	1107	1055	449
ADRA2C_CCDS47004.1_ex0_4:3769103-3769126:+_5-5	ADRA2C	FALSE	3174	1182	1868	1740	626
ADRA2C_CCDS47004.1_ex0_4:3768937-3768960:+_5-4	ADRA2C	FALSE	1250	590	1066	1084	473
ADRB1_CCDS7586.1_ex0_10:115804467-115804490:-_5-2	ADRB1	FALSE	3391	1118	1348	1643	634
ADRB1_CCDS7586.1_ex0_10:115804596-115804619:-_5-5	ADRB1	TRUE	3152	959	1395	1388	483
ADRB1_CCDS7586.1_ex0_10:115804564-115804587:-_5-4	ADRB1	FALSE	1756	973	1498	1625	498
ADRB1_CCDS7586.1_ex0_10:115804535-115804558:+_5-3	ADRB1	TRUE	1730	910	1444	1456	412
ADRB1_CCDS7586.1_ex0_10:115804377-115804400:-_5-1	ADRB1	FALSE	4091	842	1592	1392	580
ADRB2_CCDS4292.1_ex0_5:148206507-148206530:+_5-1	ADRB2	FALSE	1436	199	462	524	351
ADRB2_CCDS4292.1_ex0_5:148206563-148206586:-_5-2	ADRB2	FALSE	976	251	1162	1384	449
ADRB2_CCDS4292.1_ex0_5:148206726-148206749:+_5-4	ADRB2	FALSE	3175	223	610	803	481
ADRB2_CCDS4292.1_ex0_5:148206656-148206679:-_5-3	ADRB2	TRUE	1605	1034	1521	1828	595
ADRB2_CCDS4292.1_ex0_5:148206762-148206785:-_5-5	ADRB2	TRUE	2451	707	1966	1791	457
ADRB3_CCDS6099.1_ex1_8:37823468-37823491:+_5-2	ADRB3	FALSE	3482	330	1644	1695	463
ADRB3_CCDS6099.1_ex1_8:37823750-37823773:+_5-5	ADRB3	TRUE	2402	478	1039	1021	458
ADRB3_CCDS6099.1_ex1_8:37823593-37823616:-_5-4	ADRB3	TRUE	3606	415	1254	1103	525
ADRB3_CCDS6099.1_ex1_8:37823542-37823565:+_5-3	ADRB3	FALSE	3819	812	651	769	593
ADRB3_CCDS6099.1_ex1_8:37823440-37823463:+_5-1	ADRB3	FALSE	4358	902	2002	1791	615
ADRM1_CCDS13496.1_ex3_20:60881759-60881782:+_5-5	ADRM1	FALSE	5993	2078	2477	2214	797
sgADRM1_8	ADRM1	FALSE	2262	467	1592	1645	753
ADRM1_CCDS13496.1_ex1_20:60879568-60879591:-_5-4	ADRM1	FALSE	2592	356	2212	1616	857
sgADRM1_9	ADRM1	TRUE	2107	440	1046	1074	766
ADRM1_CCDS13496.1_ex0_20:60878809-60878832:+_5-2	ADRM1	FALSE	1927	376	1143	776	608
sgADRM1_4	ADRM1	TRUE	4269	476	2240	1830	785
sgADRM1_7	ADRM1	FALSE	771	51	1051	1298	772
sgADRM1_3	ADRM1	FALSE	628	77	311	613	443
ADRM1_CCDS13496.1_ex1_20:60879532-60879555:+_5-3	ADRM1	FALSE	2217	201	721	616	421
ADRM1_CCDS13496.1_ex0_20:60878740-60878763:+_5-1	ADRM1	FALSE	973	686	869	1144	578
ADSL_CCDS14001.1_ex3_22:40750297-40750320:-_5-4	ADSL	FALSE	2225	200	871	662	445
ADSL_CCDS14001.1_ex4_22:40754960-40754983:+_5-5	ADSL	TRUE	1459	408	1102	781	432
ADSL_CCDS14001.1_ex3_22:40750276-40750299:-_5-3	ADSL	FALSE	1385	63	526	650	474
ADSL_CCDS14001.1_ex3_22:40750255-40750278:-_5-2	ADSL	FALSE	331	28	409	452	330
ADSL_CCDS14001.1_ex0_22:40742659-40742682:+_5-1	ADSL	TRUE	823	264	462	583	321
ADSSL1_CCDS9990.1_ex4_14:105206081-105206104:+_5-4	ADSS1	FALSE	1852	255	882	1232	235
ADSSL1_CCDS9990.1_ex1_14:105201438-105201461:-_5-2	ADSS1	FALSE	2041	1368	2413	2453	560
ADSSL1_CCDS9990.1_ex5_14:105206935-105206958:+_5-5	ADSS1	TRUE	1950	345	1058	829	359
ADSSL1_CCDS9990.1_ex1_14:105201350-105201373:+_5-1	ADSS1	FALSE	1482	722	1113	808	516
ADSSL1_CCDS9990.1_ex3_14:105205706-105205729:-_5-3	ADSS1	TRUE	1331	439	1193	1210	398
ADSS_CCDS1624.1_ex9_1:244595883-244595906:-_5-2	ADSS2	FALSE	1340	117	1148	1003	326
ADSS_CCDS1624.1_ex7_1:244587312-244587335:+_5-1	ADSS2	FALSE	652	119	437	496	209
ADSS_CCDS1624.1_ex12_1:244614987-244615010:-_5-5	ADSS2	FALSE	102	15	26	49	41
ADSS_CCDS1624.1_ex11_1:244600984-244601007:+_5-4	ADSS2	FALSE	32	0	81	12	69
ADSS_CCDS1624.1_ex10_1:244600167-244600190:-_5-3	ADSS2	FALSE	215	24	244	261	217
ADTRP_CCDS4521.1_ex4_6:11768591-11768614:-_5-4	ADTRP	FALSE	2433	239	1091	999	323
ADTRP_CCDS4521.1_ex5_6:11778863-11778886:-_5-5	ADTRP	FALSE	2682	1174	1483	1337	478
ADTRP_CCDS4521.1_ex4_6:11768470-11768493:+_5-2	ADTRP	TRUE	1081	1043	1034	968	337
ADTRP_CCDS4521.1_ex3_6:11766562-11766585:+_5-1	ADTRP	TRUE	993	699	847	775	233
ADTRP_CCDS4521.1_ex4_6:11768498-11768521:-_5-3	ADTRP	FALSE	2136	473	1572	1372	540
AEBP1_CCDS5476.1_ex0_7:44144447-44144470:-_5-2	AEBP1	FALSE	3222	917	1883	1962	603
AEBP1_CCDS5476.1_ex2_7:44147037-44147060:+_5-3	AEBP1	FALSE	1834	126	550	570	405
AEBP1_CCDS5476.1_ex10_7:44149887-44149910:-_5-5	AEBP1	TRUE	2797	964	503	558	400
AEBP1_CCDS5476.1_ex3_7:44147260-44147283:+_5-4	AEBP1	TRUE	4071	753	814	759	534
AEBP1_CCDS5476.1_ex0_7:44144360-44144383:+_5-1	AEBP1	FALSE	1557	382	1123	1206	419
AEBP2_CCDS44841.1_ex3_12:19646794-19646817:-_5-5	AEBP2	FALSE	2751	993	2823	2479	583
AEBP2_CCDS44841.1_ex1_12:19615615-19615638:+_5-3	AEBP2	TRUE	142	503	511	350	162
AEBP2_CCDS44841.1_ex1_12:19615569-19615592:-_5-1	AEBP2	TRUE	2041	264	876	878	317
AEBP2_CCDS44841.1_ex2_12:19626223-19626246:-_5-4	AEBP2	FALSE	2391	656	1499	1364	389
AEBP2_CCDS44841.1_ex1_12:19615584-19615607:+_5-2	AEBP2	FALSE	1909	509	1293	1041	480
AEN_CCDS10344.1_ex1_15:89172542-89172565:-_5-5	AEN	TRUE	2964	552	2414	2145	721
AEN_CCDS10344.1_ex0_15:89169829-89169852:-_5-3	AEN	FALSE	2529	678	1076	1004	467
AEN_CCDS10344.1_ex0_15:89169804-89169827:-_5-2	AEN	FALSE	3502	680	1854	1387	671
AEN_CCDS10344.1_ex0_15:89169633-89169656:-_5-1	AEN	TRUE	1978	417	1672	1367	576
AEN_CCDS10344.1_ex0_15:89169894-89169917:-_5-4	AEN	FALSE	6634	515	2016	1792	689
AFAP1_CCDS3397.1_ex8_4:7811327-7811350:+_5-2	AFAP1	FALSE	2802	557	1534	1441	616
AFAP1_CCDS3397.1_ex12_4:7845045-7845068:+_5-4	AFAP1	FALSE	2187	1199	1106	1200	444
AFAP1_CCDS3397.1_ex13_4:7857244-7857267:+_5-5	AFAP1	TRUE	1053	579	1200	1262	367
AFAP1_CCDS3397.1_ex11_4:7840309-7840332:-_5-3	AFAP1	TRUE	4368	721	1929	1549	390
AFAP1_CCDS3397.1_ex7_4:7802348-7802371:-_5-1	AFAP1	FALSE	7035	616	1747	1486	611
AFAP1L1_CCDS34274.1_ex7_5:148689545-148689568:-_5-3	AFAP1L1	FALSE	1163	756	1018	1302	614
AFAP1L1_CCDS34274.1_ex9_5:148695403-148695426:+_5-5	AFAP1L1	TRUE	2442	311	2787	2804	673
AFAP1L1_CCDS34274.1_ex3_5:148680777-148680800:-_5-1	AFAP1L1	TRUE	4079	1337	1849	1702	539
AFAP1L1_CCDS34274.1_ex5_5:148685878-148685901:-_5-2	AFAP1L1	FALSE	2149	783	1078	1414	521
AFAP1L1_CCDS34274.1_ex7_5:148689630-148689653:-_5-4	AFAP1L1	FALSE	0	20	0	0	3
AFAP1L2_CCDS31286.1_ex13_10:116075431-116075454:+_5-4	AFAP1L2	FALSE	4230	400	1230	1156	365
AFAP1L2_CCDS31286.1_ex11_10:116070121-116070144:+_5-2	AFAP1L2	TRUE	2781	470	1017	1150	507
AFAP1L2_CCDS31286.1_ex11_10:116070167-116070190:-_5-3	AFAP1L2	FALSE	1269	900	1813	1884	583
AFAP1L2_CCDS31286.1_ex17_10:116100364-116100387:+_5-5	AFAP1L2	FALSE	794	233	578	640	303
AFAP1L2_CCDS31286.1_ex10_10:116068233-116068256:+_5-1	AFAP1L2	TRUE	3496	957	1969	1792	506
MLLT4_CCDS47517.1_ex17_6:168316016-168316039:+_5-5	AFDN	FALSE	1798	1082	2828	2798	564
MLLT4_CCDS47517.1_ex1_6:168265331-168265354:+_5-1	AFDN	TRUE	2567	80	647	556	271
MLLT4_CCDS47517.1_ex4_6:168276087-168276110:-_5-2	AFDN	FALSE	2858	324	1421	1758	493
MLLT4_CCDS47517.1_ex10_6:168298965-168298988:+_5-3	AFDN	TRUE	2400	830	2101	1981	623
MLLT4_CCDS47517.1_ex12_6:168307887-168307910:-_5-4	AFDN	FALSE	2677	745	1369	1524	648
AFF1_CCDS3616.1_ex2_4:87968576-87968599:-_5-2	AFF1	FALSE	3947	461	1866	1952	614
AFF1_CCDS3616.1_ex2_4:87968362-87968385:+_5-1	AFF1	FALSE	2618	2471	2123	1846	695
AFF1_CCDS3616.1_ex10_4:88035619-88035642:+_5-5	AFF1	FALSE	2923	460	1081	1430	712
AFF1_CCDS3616.1_ex9_4:88029455-88029478:-_5-4	AFF1	TRUE	3002	646	1832	1711	688
AFF1_CCDS3616.1_ex2_4:87968641-87968664:-_5-3	AFF1	TRUE	2455	847	1496	917	586
AFF2_CCDS14684.1_ex10_X:148037505-148037528:-_5-5	AFF2	FALSE	2539	474	1626	1087	461
AFF2_CCDS14684.1_ex10_X:148037432-148037455:+_5-4	AFF2	TRUE	1000	250	932	977	280
AFF2_CCDS14684.1_ex10_X:148037361-148037384:-_5-3	AFF2	FALSE	1892	188	876	908	383
AFF2_CCDS14684.1_ex5_X:147924507-147924530:-_5-1	AFF2	TRUE	1650	95	703	849	185
AFF2_CCDS14684.1_ex7_X:147967498-147967521:-_5-2	AFF2	FALSE	2571	400	2383	1980	497
AFF3_CCDS33258.1_ex11_2:100217950-100217973:+_5-3	AFF3	TRUE	845	488	1053	1405	434
AFF3_CCDS33258.1_ex10_2:100210570-100210593:+_5-1	AFF3	TRUE	3669	790	1769	1487	678
AFF3_CCDS33258.1_ex19_2:100623709-100623732:+_5-5	AFF3	FALSE	2126	452	1130	1167	378
AFF3_CCDS33258.1_ex10_2:100210724-100210747:-_5-2	AFF3	FALSE	2401	268	1905	1428	518
AFF3_CCDS33258.1_ex18_2:100623253-100623276:+_5-4	AFF3	FALSE	2886	992	1043	821	527
AFF4_CCDS4164.1_ex12_5:132234809-132234832:-_5-2	AFF4	FALSE	2564	575	1297	526	329
AFF4_CCDS4164.1_ex10_5:132232732-132232755:-_5-1	AFF4	TRUE	1188	459	1504	1511	440
AFF4_CCDS4164.1_ex18_5:132269970-132269993:+_5-4	AFF4	FALSE	3839	819	2290	2221	565
AFF4_CCDS4164.1_ex18_5:132270095-132270118:-_5-5	AFF4	FALSE	2787	939	1634	1971	590
AFF4_CCDS4164.1_ex16_5:132262855-132262878:+_5-3	AFF4	TRUE	1780	533	462	402	142
LACE1_CCDS5067.1_ex5_6:108687477-108687500:+_5-5	AFG1L	FALSE	1342	667	990	1063	293
LACE1_CCDS5067.1_ex2_6:108668195-108668218:+_5-2	AFG1L	FALSE	1763	456	449	799	245
LACE1_CCDS5067.1_ex2_6:108668220-108668243:-_5-3	AFG1L	TRUE	218	17	276	143	89
LACE1_CCDS5067.1_ex4_6:108677931-108677954:-_5-4	AFG1L	TRUE	1874	129	680	860	358
LACE1_CCDS5067.1_ex1_6:108645134-108645157:+_5-1	AFG1L	FALSE	822	192	424	678	280
AFG3L2_CCDS11859.1_ex9_18:12358897-12358920:+_5-2	AFG3L2	TRUE	1233	222	989	822	630
AFG3L2_CCDS11859.1_ex11_18:12363799-12363822:-_5-4	AFG3L2	FALSE	1117	126	783	617	228
AFG3L2_CCDS11859.1_ex12_18:12367091-12367114:-_5-5	AFG3L2	FALSE	1667	345	860	1147	459
AFG3L2_CCDS11859.1_ex10_18:12359998-12360021:-_5-3	AFG3L2	FALSE	312	151	925	862	367
AFG3L2_CCDS11859.1_ex8_18:12356731-12356754:+_5-1	AFG3L2	TRUE	453	19	266	325	469
AFM_CCDS3557.1_ex4_4:74352743-74352766:+_5-2	AFM	FALSE	2945	558	1301	1411	535
AFM_CCDS3557.1_ex6_4:74354454-74354477:+_5-4	AFM	TRUE	2619	150	2135	1942	527
AFM_CCDS3557.1_ex7_4:74357790-74357813:-_5-5	AFM	TRUE	571	29	268	311	73
AFM_CCDS3557.1_ex4_4:74352797-74352820:+_5-3	AFM	FALSE	2400	126	829	915	457
AFM_CCDS3557.1_ex3_4:74351751-74351774:-_5-1	AFM	FALSE	786	312	360	543	215
AFMID_CCDS32750.2_ex1_17:76187074-76187097:+_5-1	AFMID	FALSE	2869	1000	1753	1642	600
AFMID_CCDS32750.2_ex4_17:76200757-76200780:+_5-4	AFMID	FALSE	3273	798	2642	2627	617
AFMID_CCDS32750.2_ex4_17:76200786-76200809:-_5-5	AFMID	TRUE	1153	285	497	528	268
AFMID_CCDS32750.2_ex2_17:76198621-76198644:+_5-2	AFMID	FALSE	3060	548	1091	1055	590
AFMID_CCDS32750.2_ex2_17:76198664-76198687:-_5-3	AFMID	TRUE	1516	432	1083	1159	400
AFP_CCDS3556.1_ex6_4:74310784-74310807:-_5-5	AFP	FALSE	2178	423	1581	1348	398
AFP_CCDS3556.1_ex4_4:74308045-74308068:-_5-4	AFP	FALSE	1222	230	524	400	302
AFP_CCDS3556.1_ex3_4:74306444-74306467:-_5-3	AFP	TRUE	3395	298	830	976	495
AFP_CCDS3556.1_ex2_4:74303981-74304004:-_5-1	AFP	TRUE	0	0	0	0	1
AFP_CCDS3556.1_ex2_4:74304001-74304024:+_5-2	AFP	FALSE	2713	159	482	687	209
AFTPH_CCDS1878.1_ex0_2:64779585-64779608:+_5-4	AFTPH	FALSE	1391	287	1200	613	388
AFTPH_CCDS1878.1_ex0_2:64778754-64778777:+_5-1	AFTPH	TRUE	974	747	1556	1772	480
AFTPH_CCDS1878.1_ex0_2:64779946-64779969:-_5-5	AFTPH	FALSE	1408	153	478	619	176
AFTPH_CCDS1878.1_ex0_2:64779139-64779162:+_5-3	AFTPH	FALSE	380	379	1299	1288	208
AFTPH_CCDS1878.1_ex0_2:64778970-64778993:+_5-2	AFTPH	TRUE	1513	456	1303	1267	576
AGA_CCDS3829.1_ex6_4:178360765-178360788:-_5-3	AGA	FALSE	1249	231	951	841	458
AGA_CCDS3829.1_ex8_4:178363401-178363424:-_5-5	AGA	TRUE	1492	202	567	557	318
AGA_CCDS3829.1_ex6_4:178360728-178360751:-_5-2	AGA	TRUE	2327	251	716	974	323
AGA_CCDS3829.1_ex4_4:178358623-178358646:-_5-1	AGA	FALSE	1674	1430	1304	1337	531
AGA_CCDS3829.1_ex7_4:178361558-178361581:-_5-4	AGA	FALSE	1668	533	961	1119	394
AGAP1_CCDS2514.1_ex5_2:236659000-236659023:+_5-4	AGAP1	TRUE	2486	243	3043	2758	481
AGAP1_CCDS2514.1_ex4_2:236653334-236653357:+_5-2	AGAP1	FALSE	3441	613	1754	1828	589
AGAP1_CCDS2514.1_ex1_2:236617820-236617843:+_5-1	AGAP1	FALSE	4605	371	2438	2367	445
AGAP1_CCDS2514.1_ex4_2:236653400-236653423:-_5-3	AGAP1	TRUE	1425	788	1112	893	351
AGAP1_CCDS2514.1_ex5_2:236659018-236659041:+_5-5	AGAP1	FALSE	2701	626	760	808	428
AGAP2_CCDS44932.1_ex13_12:58126694-58126717:+_5-2	AGAP2	TRUE	2832	674	1714	1632	773
AGAP2_CCDS44932.1_ex14_12:58127944-58127967:-_5-3	AGAP2	TRUE	3508	947	1024	1082	587
AGAP2_CCDS44932.1_ex15_12:58128124-58128147:-_5-4	AGAP2	FALSE	2384	156	1175	1294	489
AGAP2_CCDS44932.1_ex17_12:58129150-58129173:-_5-5	AGAP2	FALSE	1791	687	429	614	441
AGAP2_CCDS44932.1_ex13_12:58126639-58126662:-_5-1	AGAP2	FALSE	3767	615	804	903	498
AGAP3_CCDS43681.1_ex1_7:150813913-150813936:-_9-1	AGAP3	FALSE	1414	253	811	959	309
AGAP3_CCDS43681.1_ex2_7:150814218-150814241:+_9-3	AGAP3	TRUE	1502	448	938	818	479
AGAP3_CCDS43681.1_ex2_7:150814195-150814218:-_9-2	AGAP3	FALSE	2613	178	868	701	482
AGAP3_CCDS43681.1_ex9_7:150825666-150825689:+_9-9	AGAP3	FALSE	1906	596	1174	1444	451
AGAP3_CCDS43681.1_ex7_7:150817206-150817229:-_9-8	AGAP3	FALSE	3456	1005	1335	1526	554
AGAP3_CCDS43681.1_ex5_7:150815316-150815339:-_9-4	AGAP3	FALSE	3020	473	1287	1171	494
AGAP3_CCDS43681.1_ex5_7:150815380-150815403:+_9-6	AGAP3	FALSE	2981	382	821	962	453
AGAP3_CCDS43681.1_ex5_7:150815353-150815376:-_9-5	AGAP3	FALSE	2794	372	1134	1406	506
AGAP3_CCDS43681.1_ex7_7:150817067-150817090:+_9-7	AGAP3	TRUE	2268	813	964	832	587
AGAP5_CCDS44439.1_ex7_10:75457302-75457325:-_2-2	AGAP5	TRUE	1890	163	790	693	494
AGAP6_CCDS44397.1_ex7_10:51768708-51768731:-_5-3	AGAP6	TRUE	636	126	579	558	454
AGAP6_CCDS44397.1_ex7_10:51768810-51768833:-_5-5	AGAP6	TRUE	1996	232	1252	1326	346
AGAP7_CCDS41524.1_ex0_10:51465576-51465599:+_1-1	AGAP7P	FALSE	1958	160	593	921	320
AGBL1_CCDS58398.1_ex8_15:86807925-86807948:-_5-4	AGBL1	FALSE	1637	296	262	387	257
AGBL1_CCDS58398.1_ex5_15:86800136-86800159:-_5-3	AGBL1	FALSE	3297	796	2481	2068	644
AGBL1_CCDS58398.1_ex2_15:86702235-86702258:+_5-1	AGBL1	FALSE	4282	856	1524	1905	519
AGBL1_CCDS58398.1_ex4_15:86790990-86791013:+_5-2	AGBL1	TRUE	3348	308	1431	1093	611
AGBL1_CCDS58398.1_ex8_15:86808032-86808055:-_5-5	AGBL1	TRUE	624	275	420	616	209
AGBL2_CCDS7944.1_ex9_11:47712015-47712038:+_5-2	AGBL2	FALSE	3035	642	1621	1583	500
AGBL2_CCDS7944.1_ex9_11:47711907-47711930:+_5-1	AGBL2	FALSE	2215	683	1797	1705	606
AGBL2_CCDS7944.1_ex9_11:47712210-47712233:+_5-4	AGBL2	FALSE	1040	616	1207	1169	255
AGBL2_CCDS7944.1_ex9_11:47712364-47712387:+_5-5	AGBL2	TRUE	2360	877	875	1077	477
AGBL2_CCDS7944.1_ex9_11:47712121-47712144:-_5-3	AGBL2	TRUE	1642	718	935	621	432
AGBL3_CCDS47718.1_ex3_7:134701825-134701848:-_5-2	AGBL3	FALSE	1185	190	796	518	301
AGBL3_CCDS47718.1_ex5_7:134718972-134718995:+_5-3	AGBL3	TRUE	1156	389	1080	1619	409
AGBL3_CCDS47718.1_ex5_7:134719649-134719672:+_5-5	AGBL3	FALSE	2217	453	1319	1061	489
AGBL3_CCDS47718.1_ex5_7:134719032-134719055:+_5-4	AGBL3	FALSE	1762	1317	946	736	336
AGBL3_CCDS47718.1_ex2_7:134678268-134678291:-_5-1	AGBL3	TRUE	1965	934	1034	778	417
AGBL4_CCDS44137.1_ex7_1:49128851-49128874:-_5-1	AGBL4	FALSE	3282	330	2232	2143	582
AGBL4_CCDS44137.1_ex11_1:50163020-50163043:-_5-4	AGBL4	TRUE	2225	647	1496	1721	617
AGBL4_CCDS44137.1_ex8_1:49332861-49332884:-_5-2	AGBL4	FALSE	1777	447	1813	1825	448
AGBL4_CCDS44137.1_ex10_1:49711452-49711475:+_5-3	AGBL4	FALSE	1685	267	663	511	242
AGBL4_CCDS44137.1_ex11_1:50163049-50163072:-_5-5	AGBL4	TRUE	701	50	785	537	244
AGBL5_CCDS1732.3_ex4_2:27278019-27278042:-_5-4	AGBL5	TRUE	3073	1551	1981	2513	709
AGBL5_CCDS1732.3_ex4_2:27278106-27278129:-_5-5	AGBL5	FALSE	2839	291	1711	1185	485
AGBL5_CCDS1732.3_ex3_2:27277644-27277667:-_5-3	AGBL5	FALSE	2302	742	1567	1265	488
AGBL5_CCDS1732.3_ex2_2:27276797-27276820:+_5-2	AGBL5	TRUE	2740	283	1622	1870	434
AGBL5_CCDS1732.3_ex1_2:27276402-27276425:-_5-1	AGBL5	FALSE	1754	673	1588	1573	522
AGER_CCDS4746.1_ex9_6:32151668-32151691:-_5-5	AGER	TRUE	3343	567	2060	1615	606
AGER_CCDS4746.1_ex8_6:32151454-32151477:+_5-4	AGER	TRUE	2646	512	1138	1048	526
AGER_CCDS4746.1_ex6_6:32150887-32150910:+_5-1	AGER	FALSE	1417	412	695	649	366
AGER_CCDS4746.1_ex8_6:32151325-32151348:+_5-2	AGER	FALSE	2247	603	1763	1880	467
AGER_CCDS4746.1_ex8_6:32151409-32151432:+_5-3	AGER	FALSE	4062	570	2502	2623	628
AGFG1_CCDS2467.1_ex4_2:228389481-228389504:+_5-3	AGFG1	FALSE	3498	774	880	1178	370
AGFG1_CCDS2467.1_ex4_2:228389592-228389615:-_5-4	AGFG1	FALSE	3485	354	965	716	249
AGFG1_CCDS2467.1_ex0_2:228337249-228337272:-_5-1	AGFG1	TRUE	2112	1167	305	408	550
AGFG1_CCDS2467.1_ex6_2:228398386-228398409:+_5-5	AGFG1	TRUE	625	174	1065	1138	277
AGFG1_CCDS2467.1_ex3_2:228388604-228388627:+_5-2	AGFG1	FALSE	1979	145	667	917	260
AGFG2_CCDS5697.1_ex4_7:100151726-100151749:+_5-5	AGFG2	FALSE	1435	906	1167	1363	424
AGFG2_CCDS5697.1_ex1_7:100146516-100146539:+_5-3	AGFG2	FALSE	2563	788	1986	1492	541
AGFG2_CCDS5697.1_ex0_7:100137121-100137144:+_5-1	AGFG2	TRUE	1651	600	1184	1415	484
AGFG2_CCDS5697.1_ex3_7:100151059-100151082:-_5-4	AGFG2	TRUE	2977	1166	2018	2012	604
AGFG2_CCDS5697.1_ex1_7:100146458-100146481:-_5-2	AGFG2	FALSE	1363	588	623	469	437
AGGF1_CCDS4035.1_ex4_5:76335451-76335474:-_5-4	AGGF1	TRUE	2132	452	782	701	330
AGGF1_CCDS4035.1_ex4_5:76335364-76335387:+_5-3	AGGF1	FALSE	913	141	218	280	146
AGGF1_CCDS4035.1_ex2_5:76331501-76331524:-_5-2	AGGF1	FALSE	1789	247	496	554	301
AGGF1_CCDS4035.1_ex1_5:76330251-76330274:+_5-1	AGGF1	FALSE	911	96	514	249	183
AGGF1_CCDS4035.1_ex5_5:76342206-76342229:+_5-5	AGGF1	TRUE	2635	543	1198	957	489
AGK_CCDS5865.1_ex6_7:141315303-141315326:-_5-3	AGK	FALSE	2607	409	1685	1637	532
AGK_CCDS5865.1_ex8_7:141333724-141333747:+_5-5	AGK	FALSE	4504	628	1604	1548	576
AGK_CCDS5865.1_ex6_7:141315330-141315353:+_5-4	AGK	FALSE	2433	1012	2295	1411	592
AGK_CCDS5865.1_ex3_7:141301036-141301059:-_5-1	AGK	TRUE	1161	182	856	598	231
AGK_CCDS5865.1_ex5_7:141313956-141313979:+_5-2	AGK	TRUE	1559	802	1128	945	412
AGL_CCDS759.1_ex10_1:100343251-100343274:+_5-1	AGL	TRUE	1060	125	540	696	267
AGL_CCDS759.1_ex12_1:100346219-100346242:+_5-3	AGL	TRUE	768	473	621	348	265
AGL_CCDS759.1_ex14_1:100346863-100346886:+_5-5	AGL	FALSE	101	121	576	390	152
AGL_CCDS759.1_ex10_1:100343366-100343389:-_5-2	AGL	FALSE	2172	530	950	851	454
AGL_CCDS759.1_ex12_1:100346307-100346330:-_5-4	AGL	FALSE	415	14	51	57	80
AGMAT_CCDS160.1_ex6_1:15911300-15911323:+_5-5	AGMAT	FALSE	3095	1040	2347	2237	713
AGMAT_CCDS160.1_ex5_1:15909825-15909848:-_5-3	AGMAT	TRUE	2545	532	880	960	523
AGMAT_CCDS160.1_ex5_1:15909868-15909891:-_5-4	AGMAT	FALSE	3183	169	1167	1514	536
AGMAT_CCDS160.1_ex5_1:15909786-15909809:+_5-2	AGMAT	TRUE	1433	462	1023	787	447
AGMAT_CCDS160.1_ex4_1:15906590-15906613:+_5-1	AGMAT	FALSE	976	463	1067	981	326
AGMO_CCDS34604.1_ex10_7:15584395-15584418:-_5-1	AGMO	FALSE	1402	394	1081	984	438
AGMO_CCDS34604.1_ex11_7:15599804-15599827:+_5-4	AGMO	TRUE	4564	555	1552	1266	732
AGMO_CCDS34604.1_ex11_7:15599786-15599809:-_5-3	AGMO	TRUE	1503	606	780	775	381
AGMO_CCDS34604.1_ex11_7:15599845-15599868:-_5-5	AGMO	FALSE	3867	600	2712	2172	648
AGMO_CCDS34604.1_ex10_7:15584415-15584438:-_5-2	AGMO	FALSE	1397	395	893	974	393
AGO1_CCDS398.1_ex2_1:36358261-36358284:-_5-2	AGO1	FALSE	1245	858	1563	1542	550
AGO1_CCDS398.1_ex1_1:36354151-36354174:+_5-1	AGO1	FALSE	1553	1270	1505	1499	484
sgAGO1_3	AGO1	FALSE	2132	129	928	1110	494
sgAGO1_8	AGO1	FALSE	1938	379	2170	1806	540
AGO1_CCDS398.1_ex9_1:36367647-36367670:-_5-5	AGO1	FALSE	2897	918	864	1377	573
sgAGO1_9	AGO1	FALSE	1256	158	653	462	294
sgAGO1_1	AGO1	TRUE	1657	258	664	879	450
AGO1_CCDS398.1_ex5_1:36359727-36359750:-_5-3	AGO1	TRUE	2836	425	1410	1344	566
sgAGO1_5	AGO1	FALSE	1737	531	598	798	468
AGO1_CCDS398.1_ex8_1:36367124-36367147:+_5-4	AGO1	FALSE	1689	352	765	721	360
AGO2_CCDS55279.1_ex8_8:141566067-141566090:+_5-1	AGO2	FALSE	1693	1045	1494	1504	404
AGO2_CCDS55279.1_ex10_8:141567216-141567239:-_5-3	AGO2	TRUE	1796	312	1006	878	466
AGO2_CCDS55279.1_ex14_8:141572593-141572616:+_5-4	AGO2	TRUE	2603	597	623	487	336
AGO2_CCDS55279.1_ex9_8:141566301-141566324:+_5-2	AGO2	FALSE	2308	437	1580	1869	509
AGO2_CCDS55279.1_ex14_8:141572640-141572663:+_5-5	AGO2	FALSE	4236	932	1925	1307	666
AGO3_CCDS399.1_ex6_1:36474335-36474358:+_5-1	AGO3	FALSE	556	148	398	499	157
sgAGO3_5	AGO3	FALSE	1942	565	523	693	327
AGO3_CCDS399.1_ex8_1:36475158-36475181:+_5-3	AGO3	FALSE	954	616	1020	1106	352
AGO3_CCDS399.1_ex9_1:36479337-36479360:-_5-5	AGO3	TRUE	1531	469	1532	1698	379
sgAGO3_7	AGO3	FALSE	2785	424	1028	1357	474
AGO3_CCDS399.1_ex7_1:36474509-36474532:+_5-2	AGO3	TRUE	1613	194	852	604	314
sgAGO3_6	AGO3	FALSE	4449	1277	1327	1188	629
sgAGO3_1	AGO3	FALSE	2604	1483	2508	2670	667
sgAGO3_4	AGO3	FALSE	4706	337	1272	1595	509
AGO3_CCDS399.1_ex9_1:36479323-36479346:+_5-4	AGO3	FALSE	1905	756	1248	1520	547
sgAGO4_1	AGO4	FALSE	1169	472	1741	1567	550
sgAGO4_5	AGO4	FALSE	1290	149	732	736	417
AGO4_CCDS397.1_ex7_1:36297039-36297062:+_5-4	AGO4	FALSE	1458	110	692	690	295
sgAGO4_10	AGO4	TRUE	6428	539	1588	1526	560
AGO4_CCDS397.1_ex2_1:36288502-36288525:+_5-1	AGO4	FALSE	3770	1583	1999	1712	549
sgAGO4_2	AGO4	TRUE	2118	1107	982	1028	547
sgAGO4_9	AGO4	FALSE	660	141	756	528	348
AGO4_CCDS397.1_ex7_1:36297153-36297176:+_5-5	AGO4	FALSE	3819	338	781	694	641
AGO4_CCDS397.1_ex2_1:36288560-36288583:+_5-2	AGO4	FALSE	2639	828	923	985	477
AGO4_CCDS397.1_ex5_1:36291628-36291651:-_5-3	AGO4	FALSE	667	462	793	547	264
AGPAT1_CCDS4744.1_ex4_6:32138745-32138768:+_5-2	AGPAT1	FALSE	3556	1532	1001	1379	671
AGPAT1_CCDS4744.1_ex5_6:32139081-32139104:+_5-4	AGPAT1	TRUE	3652	73	2334	2421	506
AGPAT1_CCDS4744.1_ex3_6:32138322-32138345:+_5-1	AGPAT1	FALSE	1457	844	1242	1360	512
AGPAT1_CCDS4744.1_ex4_6:32138791-32138814:+_5-3	AGPAT1	TRUE	2369	579	992	1133	490
AGPAT1_CCDS4744.1_ex5_6:32139141-32139164:-_5-5	AGPAT1	FALSE	2380	590	1488	1421	545
AGPAT2_CCDS35181.1_ex4_9:139581626-139581649:-_5-5	AGPAT2	FALSE	2371	142	545	571	480
AGPAT2_CCDS35181.1_ex3_9:139571952-139571975:-_5-4	AGPAT2	FALSE	1175	741	896	867	356
AGPAT2_CCDS35181.1_ex2_9:139571548-139571571:+_5-3	AGPAT2	TRUE	2720	792	1177	1312	641
AGPAT2_CCDS35181.1_ex2_9:139571417-139571440:+_5-1	AGPAT2	FALSE	1611	520	1181	900	681
AGPAT2_CCDS35181.1_ex2_9:139571494-139571517:-_5-2	AGPAT2	TRUE	3010	662	758	950	516
AGPAT3_CCDS13703.1_ex2_21:45389132-45389155:-_5-3	AGPAT3	TRUE	1891	591	1298	1486	474
AGPAT3_CCDS13703.1_ex3_21:45390574-45390597:+_5-5	AGPAT3	FALSE	1913	280	1663	1406	554
AGPAT3_CCDS13703.1_ex1_21:45387886-45387909:-_5-1	AGPAT3	FALSE	2573	500	1071	1713	615
AGPAT3_CCDS13703.1_ex2_21:45389039-45389062:-_5-2	AGPAT3	TRUE	4158	561	2064	2212	774
AGPAT3_CCDS13703.1_ex3_21:45390538-45390561:-_5-4	AGPAT3	FALSE	1967	1604	1068	1289	633
AGPAT4_CCDS5280.1_ex5_6:161575182-161575205:+_5-1	AGPAT4	FALSE	1224	270	892	1093	373
AGPAT4_CCDS5280.1_ex7_6:161653062-161653085:+_5-5	AGPAT4	FALSE	3741	385	891	682	292
AGPAT4_CCDS5280.1_ex6_6:161587284-161587307:+_5-3	AGPAT4	TRUE	3624	434	2336	1518	649
AGPAT4_CCDS5280.1_ex5_6:161575288-161575311:+_5-2	AGPAT4	FALSE	3393	1334	1831	1833	596
AGPAT4_CCDS5280.1_ex6_6:161587371-161587394:+_5-4	AGPAT4	TRUE	3539	1606	1097	1209	536
AGPAT5_CCDS34796.1_ex2_8:6588257-6588280:+_5-3	AGPAT5	FALSE	2347	398	1103	1109	510
AGPAT5_CCDS34796.1_ex0_8:6566317-6566340:+_5-1	AGPAT5	TRUE	3667	703	2013	1856	646
AGPAT5_CCDS34796.1_ex3_8:6590134-6590157:+_5-5	AGPAT5	FALSE	6027	1401	1199	1310	566
AGPAT5_CCDS34796.1_ex2_8:6588284-6588307:+_5-4	AGPAT5	TRUE	1900	180	1115	1012	456
AGPAT5_CCDS34796.1_ex0_8:6566380-6566403:+_5-2	AGPAT5	FALSE	1166	309	619	476	234
AGPS_CCDS2275.1_ex0_2:178257743-178257766:-_5-2	AGPS	TRUE	1684	534	1295	1531	557
AGPS_CCDS2275.1_ex0_2:178257677-178257700:+_5-1	AGPS	TRUE	2323	200	1299	2193	432
AGPS_CCDS2275.1_ex2_2:178299052-178299075:+_5-3	AGPS	FALSE	2712	726	1356	1253	495
AGPS_CCDS2275.1_ex8_2:178326662-178326685:+_5-5	AGPS	FALSE	1699	83	268	543	365
AGPS_CCDS2275.1_ex7_2:178310312-178310335:+_5-4	AGPS	FALSE	1671	848	870	674	427
AGR2_CCDS5364.1_ex4_7:16840773-16840796:-_5-2	AGR2	FALSE	2338	566	816	1331	471
AGR2_CCDS5364.1_ex4_7:16840797-16840820:+_5-3	AGR2	TRUE	0	19	45	62	35
AGR2_CCDS5364.1_ex6_7:16841269-16841292:+_5-5	AGR2	FALSE	1710	319	605	574	416
AGR2_CCDS5364.1_ex2_7:16837275-16837298:+_5-1	AGR2	FALSE	2160	363	871	828	340
AGR2_CCDS5364.1_ex5_7:16840974-16840997:+_5-4	AGR2	TRUE	2424	353	458	626	497
AGR3_CCDS5365.1_ex2_7:16901041-16901064:+_5-2	AGR3	TRUE	783	22	104	55	79
AGR3_CCDS5365.1_ex2_7:16901021-16901044:+_5-1	AGR3	FALSE	940	472	510	900	419
AGR3_CCDS5365.1_ex4_7:16902232-16902255:-_5-3	AGR3	FALSE	854	163	375	256	131
AGR3_CCDS5365.1_ex5_7:16913424-16913447:-_5-5	AGR3	FALSE	486	273	180	217	163
AGR3_CCDS5365.1_ex4_7:16902251-16902274:-_5-4	AGR3	TRUE	2822	508	1023	912	303
AGRN_CCDS30551.1_ex13_1:980872-980895:+_5-5	AGRN	FALSE	3208	811	1639	1828	540
AGRN_CCDS30551.1_ex7_1:978789-978812:-_5-2	AGRN	TRUE	2092	548	1549	1220	550
AGRN_CCDS30551.1_ex5_1:977005-977028:+_5-1	AGRN	TRUE	2127	78	1162	1013	478
AGRN_CCDS30551.1_ex11_1:979785-979808:+_5-3	AGRN	FALSE	1850	807	1080	1236	569
AGRN_CCDS30551.1_ex13_1:980756-980779:-_5-4	AGRN	FALSE	2364	610	754	1133	421
AGRP_CCDS10839.1_ex1_16:67516983-67517006:+_5-4	AGRP	TRUE	2512	431	1091	1223	709
AGRP_CCDS10839.1_ex0_16:67516705-67516728:+_5-2	AGRP	FALSE	2450	490	1105	1443	441
AGRP_CCDS10839.1_ex0_16:67516667-67516690:+_5-1	AGRP	FALSE	2723	731	1418	1420	530
AGRP_CCDS10839.1_ex1_16:67516947-67516970:-_5-3	AGRP	FALSE	2265	961	1378	1160	554
AGRP_CCDS10839.1_ex2_16:67517200-67517223:+_5-5	AGRP	TRUE	2419	758	900	1071	568
AGT_CCDS1585.1_ex3_1:230845869-230845892:+_5-1	AGT	TRUE	2603	196	799	1167	475
AGT_CCDS1585.1_ex3_1:230845919-230845942:-_5-2	AGT	FALSE	2312	948	1129	1718	567
AGT_CCDS1585.1_ex3_1:230846472-230846495:+_5-5	AGT	TRUE	2894	106	407	501	379
AGT_CCDS1585.1_ex3_1:230846448-230846471:+_5-4	AGT	FALSE	5229	796	1737	1932	539
AGT_CCDS1585.1_ex3_1:230846207-230846230:-_5-3	AGT	FALSE	4421	1471	1730	1727	640
AGTPBP1_CCDS6672.1_ex16_9:88272472-88272495:-_5-4	AGTPBP1	TRUE	2248	226	609	488	332
AGTPBP1_CCDS6672.1_ex20_9:88292460-88292483:-_5-5	AGTPBP1	FALSE	1118	353	733	674	243
AGTPBP1_CCDS6672.1_ex12_9:88248201-88248224:-_5-2	AGTPBP1	TRUE	2700	454	1116	816	420
AGTPBP1_CCDS6672.1_ex12_9:88248230-88248253:-_5-3	AGTPBP1	FALSE	528	84	220	403	118
AGTPBP1_CCDS6672.1_ex12_9:88247971-88247994:+_5-1	AGTPBP1	FALSE	1997	551	1571	1008	385
AGTR1_CCDS3137.1_ex0_3:148459202-148459225:-_5-3	AGTR1	FALSE	1451	520	607	571	326
AGTR1_CCDS3137.1_ex0_3:148459081-148459104:+_5-1	AGTR1	TRUE	1944	635	905	804	564
AGTR1_CCDS3137.1_ex0_3:148459232-148459255:-_5-4	AGTR1	TRUE	2660	230	1267	1390	621
AGTR1_CCDS3137.1_ex0_3:148459154-148459177:-_5-2	AGTR1	FALSE	1303	77	1019	886	226
AGTR1_CCDS3137.1_ex0_3:148459305-148459328:-_5-5	AGTR1	FALSE	1647	457	480	386	277
AGTR2_CCDS14569.1_ex0_X:115303674-115303697:-_5-1	AGTR2	FALSE	2	0	0	0	6
AGTR2_CCDS14569.1_ex0_X:115304026-115304049:-_5-5	AGTR2	FALSE	2488	362	1064	920	350
AGTR2_CCDS14569.1_ex0_X:115303824-115303847:-_5-2	AGTR2	TRUE	1248	130	510	401	212
AGTR2_CCDS14569.1_ex0_X:115303840-115303863:+_5-3	AGTR2	FALSE	0	0	0	21	29
AGTR2_CCDS14569.1_ex0_X:115304001-115304024:-_5-4	AGTR2	TRUE	2926	524	782	609	220
AGTRAP_CCDS136.1_ex3_1:11808500-11808523:-_9-6	AGTRAP	FALSE	3384	344	1506	1236	541
AGTRAP_CCDS136.1_ex2_1:11807507-11807530:+_9-1	AGTRAP	FALSE	2389	495	1047	943	449
AGTRAP_CCDS136.1_ex2_1:11807582-11807605:-_9-4	AGTRAP	FALSE	1358	420	1740	1770	490
AGTRAP_CCDS136.1_ex3_1:11808542-11808565:-_9-9	AGTRAP	FALSE	2674	961	1269	1233	595
AGTRAP_CCDS136.1_ex2_1:11807555-11807578:+_9-3	AGTRAP	TRUE	2341	824	671	822	555
AGTRAP_CCDS136.1_ex3_1:11808514-11808537:+_9-7	AGTRAP	FALSE	2813	288	1298	1672	533
AGTRAP_CCDS136.1_ex3_1:11808527-11808550:+_9-8	AGTRAP	FALSE	3549	70	1587	1725	552
AGTRAP_CCDS136.1_ex3_1:11808467-11808490:+_9-5	AGTRAP	TRUE	2987	1629	1230	1157	552
AGTRAP_CCDS136.1_ex2_1:11807540-11807563:+_9-2	AGTRAP	FALSE	4426	1152	2932	2784	769
AGXT_CCDS2543.1_ex4_2:241812445-241812468:-_5-5	AGXT	FALSE	2091	53	790	704	375
AGXT_CCDS2543.1_ex2_2:241810064-241810087:+_5-3	AGXT	TRUE	3131	256	1671	1915	609
AGXT_CCDS2543.1_ex1_2:241808762-241808785:+_5-2	AGXT	TRUE	2558	603	1212	1730	612
AGXT_CCDS2543.1_ex3_2:241810801-241810824:+_5-4	AGXT	FALSE	1348	340	1279	1188	472
AGXT_CCDS2543.1_ex0_2:241808374-241808397:+_5-1	AGXT	FALSE	2244	1193	2242	1917	669
AGXT2_CCDS3908.1_ex9_5:35035343-35035366:+_5-3	AGXT2	FALSE	2153	277	899	1117	462
AGXT2_CCDS3908.1_ex7_5:35032898-35032921:+_5-1	AGXT2	TRUE	1968	202	1136	1181	371
AGXT2_CCDS3908.1_ex11_5:35039588-35039611:+_5-4	AGXT2	FALSE	1906	1028	1324	1409	594
AGXT2_CCDS3908.1_ex8_5:35033593-35033616:-_5-2	AGXT2	FALSE	969	132	408	616	309
AGXT2_CCDS3908.1_ex12_5:35040686-35040709:+_5-5	AGXT2	TRUE	376	283	960	787	255
AHCTF1_CCDS1629.2_ex27_1:247063629-247063652:+_5-5	AHCTF1	FALSE	86	1	44	143	63
sgAHCTF1_8	AHCTF1	FALSE	1341	302	400	442	397
sgAHCTF1_5	AHCTF1	TRUE	1334	170	739	760	474
AHCTF1_CCDS1629.2_ex23_1:247059135-247059158:-_5-3	AHCTF1	FALSE	899	70	225	216	223
AHCTF1_CCDS1629.2_ex20_1:247054256-247054279:-_5-2	AHCTF1	FALSE	521	13	563	517	378
AHCTF1_CCDS1629.2_ex24_1:247061500-247061523:+_5-4	AHCTF1	FALSE	938	843	835	964	373
sgAHCTF1_1	AHCTF1	FALSE	1016	26	424	528	476
sgAHCTF1_3	AHCTF1	TRUE	599	92	578	662	417
sgAHCTF1_6	AHCTF1	FALSE	1010	77	614	888	495
AHCTF1_CCDS1629.2_ex11_1:247030955-247030978:+_5-1	AHCTF1	FALSE	264	22	512	499	143
AHCY_CCDS13233.1_ex5_20:32879327-32879350:-_5-2	AHCY	FALSE	1620	314	1580	1447	529
AHCY_CCDS13233.1_ex6_20:32880210-32880233:-_5-3	AHCY	FALSE	1343	102	562	553	571
AHCY_CCDS13233.1_ex4_20:32878653-32878676:-_5-1	AHCY	FALSE	1878	339	515	443	404
AHCY_CCDS13233.1_ex6_20:32880256-32880279:+_5-4	AHCY	TRUE	1157	433	1167	1175	612
AHCY_CCDS13233.1_ex6_20:32880289-32880312:-_5-5	AHCY	TRUE	666	137	340	535	458
AHCYL1_CCDS55620.1_ex4_1:110557440-110557463:+_5-4	AHCYL1	TRUE	1150	77	807	969	478
AHCYL1_CCDS55620.1_ex5_1:110558097-110558120:+_5-5	AHCYL1	TRUE	587	123	297	358	283
AHCYL1_CCDS55620.1_ex1_1:110553934-110553957:+_5-1	AHCYL1	FALSE	1872	643	1745	1683	763
AHCYL1_CCDS55620.1_ex2_1:110555001-110555024:+_5-2	AHCYL1	FALSE	1887	200	525	588	512
AHCYL1_CCDS55620.1_ex2_1:110555031-110555054:-_5-3	AHCYL1	FALSE	4252	993	1960	1345	514
AHCYL2_CCDS47706.1_ex2_7:129028917-129028940:+_5-3	AHCYL2	TRUE	862	329	768	543	322
AHCYL2_CCDS47706.1_ex2_7:129028892-129028915:-_5-2	AHCYL2	FALSE	2016	365	395	493	368
AHCYL2_CCDS47706.1_ex1_7:129019511-129019534:+_5-1	AHCYL2	FALSE	1616	602	741	758	329
AHCYL2_CCDS47706.1_ex5_7:129040206-129040229:+_5-5	AHCYL2	FALSE	3372	1063	1824	1976	641
AHCYL2_CCDS47706.1_ex3_7:129029523-129029546:+_5-4	AHCYL2	TRUE	740	466	1093	1004	341
AHDC1_CCDS30652.1_ex0_1:27876777-27876800:-_5-2	AHDC1	TRUE	3074	1388	1984	1707	569
AHDC1_CCDS30652.1_ex0_1:27876685-27876708:+_5-1	AHDC1	FALSE	1902	821	1207	1017	627
AHDC1_CCDS30652.1_ex0_1:27877581-27877604:-_5-5	AHDC1	FALSE	2486	1149	1217	1414	608
AHDC1_CCDS30652.1_ex0_1:27877159-27877182:+_5-3	AHDC1	FALSE	2498	485	1042	1281	534
AHDC1_CCDS30652.1_ex0_1:27877456-27877479:+_5-4	AHDC1	TRUE	2959	792	1584	1743	862
AHI1_CCDS47483.1_ex22_6:135787493-135787516:+_5-5	AHI1	TRUE	2597	674	1316	1028	574
AHI1_CCDS47483.1_ex22_6:135787276-135787299:+_5-4	AHI1	FALSE	1835	167	1396	1506	417
AHI1_CCDS47483.1_ex18_6:135774472-135774495:+_5-2	AHI1	FALSE	2932	674	873	596	270
AHI1_CCDS47483.1_ex17_6:135769518-135769541:+_5-1	AHI1	TRUE	2904	1084	1818	1881	621
AHI1_CCDS47483.1_ex22_6:135787191-135787214:+_5-3	AHI1	FALSE	660	76	1396	1321	281
sgAHNAK_2	AHNAK	FALSE	2248	1438	1126	1342	700
sgAHNAK_1	AHNAK	FALSE	1031	308	1442	1480	275
AHNAK_CCDS31584.1_ex1_11:62302614-62302637:-_5-2	AHNAK	FALSE	1370	661	617	732	348
sgAHNAK_6	AHNAK	FALSE	2835	539	1335	1282	587
sgAHNAK_7	AHNAK	FALSE	3471	466	1236	1501	800
AHNAK_CCDS31584.1_ex1_11:62302569-62302592:-_5-1	AHNAK	TRUE	1299	122	1066	1413	597
AHNAK_CCDS31584.1_ex2_11:62303470-62303493:+_5-5	AHNAK	FALSE	1439	241	596	478	452
AHNAK_CCDS31584.1_ex2_11:62303425-62303448:+_5-4	AHNAK	TRUE	2648	537	1172	1148	496
sgAHNAK_4	AHNAK	FALSE	2396	335	496	477	304
AHNAK_CCDS31584.1_ex1_11:62302635-62302658:+_5-3	AHNAK	FALSE	2751	52	599	920	401
AHNAK2_CCDS45177.1_ex4_14:105423799-105423822:-_5-5	AHNAK2	FALSE	4256	693	2204	2446	724
AHNAK2_CCDS45177.1_ex4_14:105423766-105423789:-_5-4	AHNAK2	TRUE	1956	694	902	868	467
AHNAK2_CCDS45177.1_ex0_14:105420210-105420233:-_5-1	AHNAK2	FALSE	1077	427	793	846	470
AHNAK2_CCDS45177.1_ex0_14:105420860-105420883:+_5-2	AHNAK2	FALSE	3410	394	1307	1439	554
AHNAK2_CCDS45177.1_ex2_14:105421864-105421887:+_5-3	AHNAK2	TRUE	2891	543	801	691	364
sgAHR_9	AHR	FALSE	3605	468	1447	1359	440
sgAHR_3	AHR	FALSE	3817	320	1145	1345	394
sgAHR_1	AHR	TRUE	4101	636	1549	1429	662
AHR_CCDS5366.1_ex7_7:17374609-17374632:-_5-4	AHR	FALSE	1972	354	488	471	210
AHR_CCDS5366.1_ex6_7:17373652-17373675:-_5-3	AHR	FALSE	2828	86	1064	978	334
AHR_CCDS5366.1_ex8_7:17375338-17375361:-_5-5	AHR	FALSE	1923	334	1313	1568	437
AHR_CCDS5366.1_ex1_7:17349600-17349623:-_5-1	AHR	FALSE	3918	291	1406	1571	728
sgAHR_6	AHR	TRUE	2566	339	1083	1218	512
sgAHR_7	AHR	FALSE	2460	451	1091	1479	430
AHR_CCDS5366.1_ex2_7:17362138-17362161:+_5-2	AHR	FALSE	2177	377	1172	763	456
AHRR_CCDS43297.1_ex9_5:432591-432614:-_5-5	AHRR	TRUE	5194	582	779	903	451
AHRR_CCDS43297.1_ex8_5:428039-428062:-_5-4	AHRR	TRUE	2036	623	1481	1601	512
AHRR_CCDS43297.1_ex2_5:353901-353924:+_5-1	AHRR	FALSE	3002	1783	1205	1168	554
AHRR_CCDS43297.1_ex5_5:422875-422898:+_5-3	AHRR	FALSE	3233	585	1609	1831	511
AHRR_CCDS43297.1_ex4_5:413505-413528:+_5-2	AHRR	FALSE	2586	438	1217	900	286
AHSA1_CCDS9863.1_ex1_14:77926127-77926150:+_5-3	AHSA1	TRUE	1561	482	1448	971	338
AHSA1_CCDS9863.1_ex1_14:77925984-77926007:-_5-1	AHSA1	FALSE	868	558	1109	1069	290
AHSA1_CCDS9863.1_ex1_14:77926079-77926102:+_5-2	AHSA1	FALSE	794	146	445	788	296
AHSA1_CCDS9863.1_ex3_14:77929019-77929042:+_5-5	AHSA1	TRUE	1133	546	1064	1195	370
AHSA1_CCDS9863.1_ex2_14:77928551-77928574:+_5-4	AHSA1	FALSE	1926	607	1419	1483	332
AHSA2_CCDS1868.1_ex1_2:61412675-61412698:-_5-3	AHSA2P	FALSE	1091	264	1201	1229	394
AHSA2_CCDS1868.1_ex2_2:61413595-61413618:+_5-4	AHSA2P	FALSE	2085	346	435	468	280
AHSA2_CCDS1868.1_ex1_2:61412649-61412672:+_5-1	AHSA2P	FALSE	2006	418	1105	1132	634
AHSA2_CCDS1868.1_ex3_2:61413783-61413806:-_5-5	AHSA2P	FALSE	788	184	693	690	381
AHSA2_CCDS1868.1_ex1_2:61412662-61412685:+_5-2	AHSA2P	FALSE	1658	94	822	701	455
AHSG_CCDS3278.1_ex2_3:186334307-186334330:-_5-4	AHSG	FALSE	1774	312	1187	1453	375
AHSG_CCDS3278.1_ex1_3:186333493-186333516:+_5-1	AHSG	TRUE	713	356	715	699	256
AHSG_CCDS3278.1_ex2_3:186334254-186334277:-_5-2	AHSG	FALSE	1809	448	1001	1454	378
AHSG_CCDS3278.1_ex3_3:186335024-186335047:+_5-5	AHSG	TRUE	3157	1507	1235	1524	610
AHSG_CCDS3278.1_ex2_3:186334283-186334306:-_5-3	AHSG	FALSE	1210	235	341	546	260
AHSP_CCDS10716.1_ex1_16:31539792-31539815:+_5-1	AHSP	FALSE	1306	18	211	310	119
AHSP_CCDS10716.1_ex1_16:31539893-31539916:+_5-5	AHSP	TRUE	2597	186	1487	1899	524
AHSP_CCDS10716.1_ex1_16:31539812-31539835:+_5-2	AHSP	FALSE	3229	419	2021	1425	556
AHSP_CCDS10716.1_ex1_16:31539876-31539899:+_5-4	AHSP	FALSE	3376	319	1616	2117	570
AHSP_CCDS10716.1_ex1_16:31539846-31539869:+_5-3	AHSP	TRUE	2016	425	1120	1270	383
AICDA_CCDS41747.1_ex3_12:8759459-8759482:-_5-5	AICDA	TRUE	1585	220	524	783	217
AICDA_CCDS41747.1_ex2_12:8757959-8757982:+_5-2	AICDA	FALSE	5527	972	2434	2495	734
AICDA_CCDS41747.1_ex2_12:8758065-8758088:-_5-4	AICDA	FALSE	5782	613	1798	2008	657
AICDA_CCDS41747.1_ex2_12:8757931-8757954:+_5-1	AICDA	TRUE	3064	497	1073	1056	490
AICDA_CCDS41747.1_ex2_12:8758033-8758056:-_5-3	AICDA	FALSE	2370	424	1507	1847	552
AIDA_CCDS1533.1_ex5_1:222860927-222860950:+_5-3	AIDA	TRUE	281	286	255	150	131
AIDA_CCDS1533.1_ex5_1:222860942-222860965:+_5-4	AIDA	FALSE	967	222	639	467	263
AIDA_CCDS1533.1_ex4_1:222860360-222860383:-_5-2	AIDA	FALSE	2001	253	1148	814	401
AIDA_CCDS1533.1_ex3_1:222849526-222849549:-_5-1	AIDA	FALSE	3309	925	1222	1127	581
AIF1_CCDS4706.1_ex2_6:31583460-31583483:+_9-1	AIF1	FALSE	3045	557	1867	1665	508
AIF1_CCDS34398.1_ex1_6:31584162-31584185:-_9-5	AIF1	FALSE	3204	260	1041	1374	383
AIF1_CCDS34398.1_ex1_6:31584194-31584217:+_9-7	AIF1	TRUE	1769	869	1814	1447	549
AIF1_CCDS34398.1_ex1_6:31584213-31584236:-_9-8	AIF1	FALSE	1847	535	1599	1295	405
AIF1_CCDS4706.1_ex2_6:31583491-31583514:+_9-2	AIF1	FALSE	2658	281	947	911	522
AIF1_CCDS34398.1_ex0_6:31583885-31583908:+_9-3	AIF1	FALSE	954	505	528	490	235
AIF1_CCDS34398.1_ex1_6:31584124-31584147:+_9-4	AIF1	TRUE	3686	240	1214	1050	400
AIF1_CCDS34398.1_ex1_6:31584178-31584201:+_9-6	AIF1	FALSE	384	29	108	193	127
AIF1_CCDS34398.1_ex1_6:31584233-31584256:-_9-9	AIF1	FALSE	1482	654	574	1182	426
AIF1L_CCDS55348.1_ex5_9:133993143-133993166:-_8-6	AIF1L	FALSE	1497	87	250	321	181
AIF1L_CCDS55348.1_ex5_9:133993190-133993213:-_8-7	AIF1L	FALSE	1817	176	817	1051	298
AIF1L_CCDS55348.1_ex4_9:133989983-133990006:+_8-5	AIF1L	FALSE	1472	352	1336	1461	284
AIF1L_CCDS55348.1_ex3_9:133987028-133987051:+_8-3	AIF1L	FALSE	1514	197	1992	1836	389
AIF1L_CCDS55348.1_ex1_9:133972228-133972251:+_8-1	AIF1L	FALSE	3788	795	1035	1297	541
AIF1L_CCDS55348.1_ex2_9:133981592-133981615:-_8-2	AIF1L	FALSE	3062	243	1541	1341	360
AIF1L_CCDS55348.1_ex4_9:133989952-133989975:+_8-4	AIF1L	TRUE	1211	236	159	279	206
AIF1L_CCDS55348.1_ex5_9:133993250-133993273:-_8-8	AIF1L	TRUE	1672	580	1203	698	326
AIFM1_CCDS14618.1_ex4_X:129270057-129270080:-_5-2	AIFM1	FALSE	3560	779	1219	1218	465
AIFM1_CCDS14618.1_ex4_X:129270097-129270120:+_5-3	AIFM1	FALSE	895	138	546	552	318
AIFM1_CCDS14618.1_ex4_X:129270143-129270166:+_5-4	AIFM1	FALSE	1012	180	271	297	286
AIFM1_CCDS14618.1_ex5_X:129270620-129270643:-_5-5	AIFM1	TRUE	1294	56	87	130	140
AIFM1_CCDS14618.1_ex4_X:129270039-129270062:+_5-1	AIFM1	TRUE	526	97	335	437	249
AIFM2_CCDS7297.1_ex6_10:71883204-71883227:-_5-5	AIFM2	TRUE	1421	167	1105	1114	444
AIFM2_CCDS7297.1_ex4_10:71880261-71880284:-_5-2	AIFM2	FALSE	1554	69	860	568	216
AIFM2_CCDS7297.1_ex4_10:71880330-71880353:-_5-3	AIFM2	FALSE	2011	1225	1199	1127	470
AIFM2_CCDS7297.1_ex5_10:71880871-71880894:+_5-4	AIFM2	FALSE	2395	1119	1190	936	411
AIFM2_CCDS7297.1_ex3_10:71877651-71877674:-_5-1	AIFM2	TRUE	1589	34	749	902	248
AIFM3_CCDS13786.1_ex6_22:21329049-21329072:+_5-3	AIFM3	FALSE	1541	562	1481	1551	489
AIFM3_CCDS13786.1_ex8_22:21330511-21330534:+_5-5	AIFM3	FALSE	1309	64	791	879	255
AIFM3_CCDS13786.1_ex2_22:21328134-21328157:+_5-1	AIFM3	TRUE	1808	539	2654	2252	669
AIFM3_CCDS13786.1_ex7_22:21330027-21330050:+_5-4	AIFM3	FALSE	2216	632	1273	1026	478
AIFM3_CCDS13786.1_ex3_22:21328360-21328383:-_5-2	AIFM3	TRUE	2660	901	1549	1402	620
AIG1_CCDS5198.1_ex1_6:143458084-143458107:-_5-5	AIG1	FALSE	1325	430	921	1014	455
AIG1_CCDS5198.1_ex1_6:143458071-143458094:+_5-4	AIG1	FALSE	3323	830	1242	1594	527
AIG1_CCDS5198.1_ex0_6:143382150-143382173:+_5-1	AIG1	TRUE	1637	438	703	763	429
AIG1_CCDS5198.1_ex1_6:143457958-143457981:+_5-3	AIG1	FALSE	2911	438	1134	1021	379
AIG1_CCDS5198.1_ex0_6:143382184-143382207:-_5-2	AIG1	TRUE	2042	173	175	242	284
AIM2_CCDS1181.1_ex2_1:159036072-159036095:-_5-3	AIM2	TRUE	2275	235	783	856	391
AIM2_CCDS1181.1_ex3_1:159038346-159038369:+_5-4	AIM2	TRUE	767	124	416	381	172
AIM2_CCDS1181.1_ex2_1:159035822-159035845:+_5-1	AIM2	FALSE	1680	710	967	1088	375
AIM2_CCDS1181.1_ex2_1:159036000-159036023:-_5-2	AIM2	FALSE	2407	551	950	1091	323
AIM2_CCDS1181.1_ex4_1:159043118-159043141:+_5-5	AIM2	FALSE	1455	288	983	835	252
AIMP1_CCDS3674.1_ex2_4:107249261-107249284:-_5-2	AIMP1	FALSE	1341	257	1036	718	382
AIMP1_CCDS3674.1_ex3_4:107252975-107252998:+_5-4	AIMP1	TRUE	1396	192	849	639	389
AIMP1_CCDS3674.1_ex3_4:107252880-107252903:+_5-3	AIMP1	TRUE	1548	212	840	845	345
AIMP1_CCDS3674.1_ex4_4:107258018-107258041:+_5-5	AIMP1	FALSE	3247	130	1753	1795	419
AIMP1_CCDS3674.1_ex2_4:107249234-107249257:+_5-1	AIMP1	FALSE	1886	51	883	787	223
AIMP2_CCDS5344.1_ex1_7:6054919-6054942:-_5-2	AIMP2	FALSE	3407	543	988	1353	537
AIMP2_CCDS5344.1_ex2_7:6057464-6057487:+_5-3	AIMP2	FALSE	2587	188	522	639	294
AIMP2_CCDS5344.1_ex1_7:6054865-6054888:-_5-1	AIMP2	FALSE	941	19	890	570	233
AIMP2_CCDS5344.1_ex3_7:6062962-6062985:+_5-5	AIMP2	TRUE	3635	899	1149	1078	576
AIMP2_CCDS5344.1_ex2_7:6057593-6057616:-_5-4	AIMP2	TRUE	1725	228	810	958	317
AIP_CCDS8168.1_ex1_11:67254477-67254500:-_5-1	AIP	FALSE	2265	884	1977	1846	632
AIP_CCDS8168.1_ex2_11:67256736-67256759:+_5-3	AIP	TRUE	3143	493	1632	1311	577
AIP_CCDS8168.1_ex1_11:67254602-67254625:+_5-2	AIP	FALSE	1509	374	805	1031	433
AIP_CCDS8168.1_ex2_11:67256808-67256831:-_5-5	AIP	TRUE	2303	933	1957	1826	795
AIP_CCDS8168.1_ex2_11:67256763-67256786:+_5-4	AIP	FALSE	1756	1004	1851	1859	419
AIPL1_CCDS11075.1_ex4_17:6337351-6337374:-_6-5	AIPL1	TRUE	3829	948	1896	1738	459
AIPL1_CCDS11075.1_ex2_17:6330341-6330364:-_6-3	AIPL1	FALSE	1607	325	476	455	381
AIPL1_CCDS11075.1_ex5_17:6338335-6338358:-_6-6	AIPL1	FALSE	1820	139	769	722	352
AIPL1_CCDS11075.1_ex3_17:6331704-6331727:-_6-4	AIPL1	TRUE	1813	445	665	780	394
AIPL1_CCDS11075.1_ex2_17:6330323-6330346:+_6-2	AIPL1	FALSE	3866	531	861	906	424
AIPL1_CCDS11075.1_ex2_17:6330280-6330303:+_6-1	AIPL1	FALSE	2945	243	898	1105	621
AIRE_CCDS13706.1_ex2_21:45706908-45706931:-_5-2	AIRE	FALSE	3282	607	1952	2000	520
AIRE_CCDS13706.1_ex3_21:45707461-45707484:-_5-3	AIRE	FALSE	2564	618	1646	1562	512
sgAIRE_8	AIRE	FALSE	1512	193	931	878	698
AIRE_CCDS13706.1_ex5_21:45709643-45709666:+_5-5	AIRE	FALSE	4357	650	1405	1638	629
AIRE_CCDS13706.1_ex0_21:45706002-45706025:+_5-1	AIRE	FALSE	2920	582	1232	1433	313
sgAIRE_5	AIRE	FALSE	4507	932	2018	1575	810
sgAIRE_1	AIRE	FALSE	3291	1213	1850	2234	788
sgAIRE_9	AIRE	TRUE	3115	495	701	1006	468
AIRE_CCDS13706.1_ex5_21:45709558-45709581:-_5-4	AIRE	TRUE	2073	1049	1066	860	530
sgAIRE_7	AIRE	FALSE	3326	868	1086	1040	448
AJAP1_CCDS54.1_ex1_1:4772216-4772239:+_5-2	AJAP1	FALSE	3947	383	1685	1962	625
AJAP1_CCDS54.1_ex1_1:4772610-4772633:+_5-4	AJAP1	FALSE	2571	575	1976	1435	604
AJAP1_CCDS54.1_ex1_1:4772180-4772203:-_5-1	AJAP1	TRUE	2245	501	1114	1158	533
AJAP1_CCDS54.1_ex1_1:4772456-4772479:+_5-3	AJAP1	TRUE	2504	966	1910	2445	453
AJAP1_CCDS54.1_ex1_1:4772667-4772690:-_5-5	AJAP1	FALSE	1934	230	1026	1197	561
C9orf172_CCDS48059.1_ex0_9:139740008-139740031:+_5-4	AJM1	TRUE	5330	992	1431	984	720
C9orf172_CCDS48059.1_ex0_9:139739610-139739633:-_5-3	AJM1	FALSE	3100	898	1757	2073	1012
C9orf172_CCDS48059.1_ex0_9:139740026-139740049:-_5-5	AJM1	FALSE	6336	1841	2748	3112	979
C9orf172_CCDS48059.1_ex0_9:139739587-139739610:-_5-2	AJM1	TRUE	3945	1474	3284	3269	972
C9orf172_CCDS48059.1_ex0_9:139738952-139738975:+_5-1	AJM1	FALSE	2638	749	985	1079	674
AJUBA_CCDS9581.1_ex3_14:23444172-23444195:+_10-5	AJUBA	FALSE	2461	1018	1375	1108	416
AJUBA_CCDS9581.1_ex2_14:23444033-23444056:+_10-4	AJUBA	FALSE	1651	239	1476	1241	368
AJUBA_CCDS9581.1_ex7_14:23451141-23451164:-_10-8	AJUBA	FALSE	3658	1162	2190	2620	660
AJUBA_CCDS9581.1_ex1_14:23443290-23443313:-_10-2	AJUBA	FALSE	3332	558	498	419	375
sgAJUBA_9	AJUBA	FALSE	1815	872	1490	1468	457
AJUBA_CCDS9581.1_ex1_14:23443273-23443296:+_10-1	AJUBA	TRUE	3969	1995	1673	1717	489
AJUBA_CCDS9581.1_ex7_14:23451247-23451270:+_10-10	AJUBA	FALSE	2347	915	1283	1453	459
AJUBA_CCDS9581.1_ex7_14:23450824-23450847:+_10-7	AJUBA	FALSE	3849	1939	1416	1773	507
sgAJUBA_2	AJUBA	FALSE	1593	271	2039	1779	503
sgAJUBA_3	AJUBA	FALSE	2874	462	1257	1280	439
sgAJUBA_7	AJUBA	TRUE	2880	1197	1615	1874	670
AJUBA_CCDS9581.1_ex7_14:23451200-23451223:-_10-9	AJUBA	FALSE	1080	202	826	994	435
AJUBA_CCDS9581.1_ex7_14:23450671-23450694:-_10-6	AJUBA	FALSE	6106	715	2994	3084	654
sgAJUBA_1	AJUBA	FALSE	2899	186	769	841	433
AJUBA_CCDS9581.1_ex1_14:23443314-23443337:-_10-3	AJUBA	FALSE	2805	524	1253	1702	571
AK1_CCDS6881.1_ex2_9:130634159-130634182:-_5-4	AK1	FALSE	1252	256	521	565	159
AK1_CCDS6881.1_ex1_9:130630717-130630740:-_5-1	AK1	TRUE	3856	968	1549	1433	578
AK1_CCDS6881.1_ex2_9:130634100-130634123:-_5-2	AK1	FALSE	1450	672	1255	1407	408
AK1_CCDS6881.1_ex2_9:130634130-130634153:-_5-3	AK1	TRUE	1864	523	1821	1878	682
AK1_CCDS6881.1_ex3_9:130635054-130635077:-_5-5	AK1	FALSE	2456	382	1206	1316	633
AK2_CCDS373.1_ex4_1:33487239-33487262:-_5-2	AK2	FALSE	1566	187	1600	1645	517
AK2_CCDS373.1_ex5_1:33490141-33490164:+_5-5	AK2	FALSE	1897	468	1290	1270	445
AK2_CCDS373.1_ex4_1:33487198-33487221:+_5-1	AK2	FALSE	2319	53	722	814	537
AK2_CCDS373.1_ex4_1:33487282-33487305:-_5-3	AK2	FALSE	1561	159	665	541	285
AK2_CCDS373.1_ex5_1:33490049-33490072:-_5-4	AK2	FALSE	2853	1172	1418	1642	537
AK3_CCDS56561.1_ex2_9:4719206-4719229:+_5-5	AK3	FALSE	1144	119	225	279	254
AK3_CCDS56561.1_ex2_9:4719158-4719181:+_5-3	AK3	TRUE	3150	280	1238	1672	421
AK3_CCDS56561.1_ex1_9:4718490-4718513:+_5-1	AK3	FALSE	2705	120	1509	1253	443
AK3_CCDS56561.1_ex2_9:4719191-4719214:-_5-4	AK3	FALSE	3348	486	2009	1980	647
AK3_CCDS56561.1_ex2_9:4719127-4719150:+_5-2	AK3	FALSE	3192	657	2569	2152	552
AK4_CCDS629.1_ex0_1:65614193-65614216:-_5-1	AK4	FALSE	3014	476	1136	988	616
AK4_CCDS629.1_ex0_1:65614213-65614236:+_5-2	AK4	TRUE	2874	1903	1773	1778	657
AK4_CCDS629.1_ex1_1:65656456-65656479:+_5-3	AK4	FALSE	3008	1157	905	593	632
AK5_CCDS675.1_ex5_1:77806158-77806181:+_5-5	AK5	FALSE	1496	83	554	429	207
AK5_CCDS675.1_ex5_1:77806068-77806091:-_5-4	AK5	TRUE	2020	324	1288	1535	472
AK5_CCDS675.1_ex3_1:77763275-77763298:+_5-3	AK5	FALSE	1637	43	425	676	199
AK5_CCDS675.1_ex1_1:77752760-77752783:+_5-1	AK5	FALSE	1971	308	1590	1652	451
AK5_CCDS675.1_ex2_1:77759500-77759523:-_5-2	AK5	TRUE	2913	262	1344	1716	580
AK6_CCDS4001.1_ex3_5:68662328-68662351:-_5-5	AK6	FALSE	815	123	376	417	358
AK6_CCDS4001.1_ex1_5:68651474-68651497:-_5-1	AK6	FALSE	378	72	261	157	177
AK6_CCDS4001.1_ex1_5:68651527-68651550:+_5-2	AK6	FALSE	66	22	266	142	164
AK6_CCDS4001.1_ex1_5:68651586-68651609:-_5-4	AK6	FALSE	61	11	37	159	65
AK7_CCDS9945.1_ex5_14:96904204-96904227:+_5-3	AK7	TRUE	4364	409	1299	1441	472
AK7_CCDS9945.1_ex6_14:96909133-96909156:+_5-4	AK7	FALSE	3961	497	1207	1121	483
AK7_CCDS9945.1_ex7_14:96912877-96912900:+_5-5	AK7	FALSE	4091	159	1586	1980	379
AK7_CCDS9945.1_ex3_14:96875268-96875291:-_5-2	AK7	FALSE	4177	1181	1196	1864	640
AK7_CCDS9945.1_ex1_14:96864566-96864589:+_5-1	AK7	TRUE	3054	1233	2602	2978	811
AK8_CCDS6954.1_ex10_9:135742303-135742326:-_5-4	AK8	TRUE	1797	463	1103	1109	471
AK8_CCDS6954.1_ex11_9:135750507-135750530:+_5-5	AK8	TRUE	2760	423	1013	978	535
AK8_CCDS6954.1_ex5_9:135702403-135702426:+_5-2	AK8	FALSE	1775	841	1243	1184	550
AK8_CCDS6954.1_ex7_9:135704073-135704096:-_5-3	AK8	FALSE	2984	217	1581	1618	446
AK8_CCDS6954.1_ex5_9:135702312-135702335:-_5-1	AK8	FALSE	536	283	316	457	188
AK9_CCDS5077.1_ex7_6:109993201-109993224:+_5-4	AK9	FALSE	2350	274	900	741	250
AK9_CCDS5077.1_ex5_6:109980531-109980554:-_5-2	AK9	TRUE	1769	562	434	424	148
AK9_CCDS5077.1_ex9_6:109995424-109995447:-_5-5	AK9	TRUE	1099	262	691	529	226
AK9_CCDS5077.1_ex5_6:109980470-109980493:-_5-1	AK9	FALSE	2314	543	1410	1357	406
AK9_CCDS5077.1_ex6_6:109983754-109983777:+_5-3	AK9	FALSE	627	0	0	0	2
C18orf42_CCDS54179.1_ex0_18:5145652-5145675:-_2-2	AKAIN1	TRUE	3342	313	2465	2168	785
C18orf42_CCDS54179.1_ex0_18:5145635-5145658:+_2-1	AKAIN1	TRUE	1157	750	1598	2145	590
AKAP1_CCDS11594.1_ex0_17:55183167-55183190:+_5-3	AKAP1	FALSE	2121	245	708	867	408
AKAP1_CCDS11594.1_ex0_17:55183895-55183918:+_5-5	AKAP1	FALSE	1776	246	1329	1032	476
sgAKAP1_3	AKAP1	FALSE	55	13	216	278	420
sgAKAP1_4	AKAP1	TRUE	2813	752	877	1165	628
sgAKAP1_2	AKAP1	TRUE	928	341	1691	1790	521
sgAKAP1_5	AKAP1	FALSE	2878	820	2419	2543	525
AKAP1_CCDS11594.1_ex0_17:55183379-55183402:-_5-4	AKAP1	FALSE	2205	487	975	1355	446
sgAKAP1_7	AKAP1	FALSE	2148	1148	890	847	514
AKAP1_CCDS11594.1_ex0_17:55183144-55183167:-_5-2	AKAP1	FALSE	2445	618	711	722	398
AKAP1_CCDS11594.1_ex0_17:55183122-55183145:-_5-1	AKAP1	FALSE	1587	499	2127	1884	616
AKAP10_CCDS11214.1_ex12_17:19866183-19866206:+_5-4	AKAP10	FALSE	2323	532	890	1187	513
AKAP10_CCDS11214.1_ex11_17:19861818-19861841:+_5-3	AKAP10	FALSE	684	391	445	481	207
AKAP10_CCDS11214.1_ex12_17:19866204-19866227:+_5-5	AKAP10	TRUE	1322	231	1193	984	413
AKAP10_CCDS11214.1_ex11_17:19861446-19861469:-_5-1	AKAP10	FALSE	2933	481	745	1062	288
AKAP10_CCDS11214.1_ex11_17:19861758-19861781:-_5-2	AKAP10	TRUE	3510	404	758	868	494
AKAP11_CCDS9383.1_ex5_13:42873541-42873564:-_5-2	AKAP11	TRUE	1741	761	1142	1080	404
AKAP11_CCDS9383.1_ex5_13:42874174-42874197:+_5-4	AKAP11	FALSE	1515	1921	1531	1607	554
AKAP11_CCDS9383.1_ex5_13:42874013-42874036:-_5-3	AKAP11	TRUE	1362	338	1275	1347	355
AKAP11_CCDS9383.1_ex4_13:42872763-42872786:+_5-1	AKAP11	FALSE	1422	845	441	623	275
AKAP11_CCDS9383.1_ex5_13:42875074-42875097:+_5-5	AKAP11	FALSE	641	189	389	212	363
AKAP12_CCDS5229.1_ex2_6:151670381-151670404:+_5-1	AKAP12	FALSE	2432	514	1495	1009	339
AKAP12_CCDS5229.1_ex2_6:151671520-151671543:+_5-5	AKAP12	FALSE	3268	1829	779	1009	531
AKAP12_CCDS5229.1_ex2_6:151670627-151670650:-_5-2	AKAP12	FALSE	1687	382	969	770	356
AKAP12_CCDS5229.1_ex2_6:151670999-151671022:-_5-4	AKAP12	TRUE	2397	744	1178	1381	607
AKAP12_CCDS5229.1_ex2_6:151670938-151670961:+_5-3	AKAP12	TRUE	1912	631	539	488	403
AKAP13_CCDS32319.1_ex5_15:86125076-86125099:+_5-5	AKAP13	FALSE	2228	463	1330	1329	521
AKAP13_CCDS32319.1_ex1_15:86064747-86064770:-_5-1	AKAP13	FALSE	1324	165	1055	1284	512
AKAP13_CCDS32319.1_ex5_15:86122851-86122874:-_5-3	AKAP13	TRUE	1620	706	2067	2102	511
AKAP13_CCDS32319.1_ex5_15:86123805-86123828:+_5-4	AKAP13	FALSE	507	28	309	419	69
AKAP13_CCDS32319.1_ex3_15:86087171-86087194:-_5-2	AKAP13	TRUE	1503	343	2057	2210	470
AKAP14_CCDS14591.1_ex0_X:119037293-119037316:+_7-1	AKAP14	FALSE	1747	1251	1057	918	343
AKAP14_CCDS14591.1_ex3_X:119053879-119053902:+_7-7	AKAP14	FALSE	377	167	578	630	172
AKAP14_CCDS14591.1_ex2_X:119048734-119048757:+_7-6	AKAP14	TRUE	708	552	231	300	225
AKAP14_CCDS14591.1_ex0_X:119037333-119037356:+_7-2	AKAP14	FALSE	1326	192	1260	965	308
AKAP14_CCDS14591.1_ex1_X:119037491-119037514:+_7-4	AKAP14	FALSE	625	276	522	522	210
AKAP14_CCDS14591.1_ex2_X:119048689-119048712:+_7-5	AKAP14	TRUE	2351	165	636	1035	289
AKAP14_CCDS14591.1_ex1_X:119037477-119037500:+_7-3	AKAP14	FALSE	580	140	991	947	377
AKAP17A_CCDS14116.1_ex0_Y:1662574-1662597:+_5-1	AKAP17A	FALSE	2255	1069	981	1145	445
AKAP17A_CCDS14116.1_ex0_Y:1663052-1663075:-_5-4	AKAP17A	TRUE	2242	434	1433	1537	601
AKAP17A_CCDS14116.1_ex0_Y:1663008-1663031:+_5-3	AKAP17A	FALSE	2462	226	1257	955	570
AKAP17A_CCDS14116.1_ex0_Y:1662738-1662761:+_5-2	AKAP17A	FALSE	2123	516	1083	1174	336
AKAP17A_CCDS14116.1_ex3_Y:1670423-1670446:-_5-5	AKAP17A	TRUE	2820	586	1352	1155	578
AKAP2_CCDS43861.1_ex1_9:112898850-112898873:-_5-3	AKAP2	TRUE	2475	388	1716	2036	520
AKAP2_CCDS43861.1_ex1_9:112899233-112899256:+_5-1	AKAP2	TRUE	4485	941	2240	1935	699
AKAP2_CCDS43861.1_ex1_9:112898624-112898647:-_5-4	AKAP2	FALSE	1822	306	1231	1166	340
AKAP2_CCDS43861.1_ex1_9:112899627-112899650:+_5-5	AKAP2	FALSE	6111	1022	1982	1746	814
AKAP2_CCDS43861.1_ex1_9:112898669-112898692:+_5-2	AKAP2	FALSE	3029	606	1248	1158	424
AKAP3_CCDS8531.1_ex1_12:4737876-4737899:-_5-4	AKAP3	TRUE	2217	173	609	651	230
AKAP3_CCDS8531.1_ex1_12:4737658-4737681:+_5-2	AKAP3	FALSE	2688	284	752	837	324
AKAP3_CCDS8531.1_ex1_12:4737315-4737338:-_5-1	AKAP3	FALSE	1088	140	516	543	114
AKAP3_CCDS8531.1_ex1_12:4737944-4737967:+_5-5	AKAP3	FALSE	2285	1029	1870	1500	477
AKAP3_CCDS8531.1_ex1_12:4737843-4737866:-_5-3	AKAP3	TRUE	2755	314	794	969	452
AKAP4_CCDS14329.1_ex1_X:49958660-49958683:-_5-2	AKAP4	FALSE	4169	327	1321	1026	399
AKAP4_CCDS14329.1_ex1_X:49958234-49958257:-_5-1	AKAP4	FALSE	1593	557	1718	1515	335
AKAP4_CCDS14329.1_ex1_X:49958688-49958711:+_5-3	AKAP4	FALSE	1287	151	782	870	336
AKAP4_CCDS14329.1_ex1_X:49958819-49958842:+_5-4	AKAP4	TRUE	1452	641	472	558	425
AKAP4_CCDS14329.1_ex2_X:49961528-49961551:+_5-5	AKAP4	TRUE	601	650	531	337	174
AKAP5_CCDS9764.1_ex0_14:64935493-64935516:+_5-3	AKAP5	FALSE	1251	115	794	765	274
AKAP5_CCDS9764.1_ex0_14:64935356-64935379:+_5-2	AKAP5	TRUE	2649	553	2116	1914	548
AKAP5_CCDS9764.1_ex0_14:64935289-64935312:+_5-1	AKAP5	TRUE	2182	227	1219	1378	530
AKAP5_CCDS9764.1_ex0_14:64935630-64935653:+_5-4	AKAP5	FALSE	2317	400	964	1079	468
AKAP5_CCDS9764.1_ex0_14:64935648-64935671:-_5-5	AKAP5	FALSE	2065	344	585	718	422
AKAP6_CCDS9644.1_ex10_14:33242895-33242918:+_5-4	AKAP6	FALSE	1964	282	1023	1658	494
AKAP6_CCDS9644.1_ex2_14:33014654-33014677:-_5-1	AKAP6	FALSE	2838	402	1466	1579	444
AKAP6_CCDS9644.1_ex2_14:33015132-33015155:-_5-2	AKAP6	TRUE	3224	753	1913	1588	423
AKAP6_CCDS9644.1_ex10_14:33242942-33242965:-_5-5	AKAP6	FALSE	4107	497	1287	940	548
AKAP6_CCDS9644.1_ex2_14:33015378-33015401:+_5-3	AKAP6	TRUE	2436	292	1430	1361	604
AKAP7_CCDS5144.1_ex1_6:131574215-131574238:+_14-7	AKAP7	FALSE	2969	86	1645	1227	295
AKAP7_CCDS5142.2_ex7_6:131602775-131602798:+_14-14	AKAP7	TRUE	2009	189	855	943	462
AKAP7_CCDS5142.2_ex3_6:131486315-131486338:-_14-4	AKAP7	FALSE	2236	618	630	1053	212
AKAP7_CCDS5142.2_ex7_6:131602709-131602732:+_14-11	AKAP7	FALSE	1957	701	853	1125	605
AKAP7_CCDS5142.2_ex3_6:131486255-131486278:+_14-2	AKAP7	TRUE	426	866	486	411	256
AKAP7_CCDS5142.2_ex7_6:131602745-131602768:+_14-13	AKAP7	FALSE	2605	258	1468	2125	558
AKAP7_CCDS5142.2_ex4_6:131490337-131490360:+_14-5	AKAP7	FALSE	1948	501	992	1048	271
AKAP7_CCDS5144.1_ex1_6:131574201-131574224:+_14-6	AKAP7	FALSE	2829	1502	1420	1366	378
AKAP7_CCDS5142.2_ex7_6:131602690-131602713:+_14-10	AKAP7	FALSE	738	654	1380	1188	353
AKAP7_CCDS5144.1_ex1_6:131574229-131574252:-_14-8	AKAP7	FALSE	2105	1751	1186	1092	352
AKAP7_CCDS5142.2_ex2_6:131481315-131481338:-_14-1	AKAP7	FALSE	1196	368	1162	939	274
AKAP7_CCDS5142.2_ex7_6:131602662-131602685:+_14-9	AKAP7	FALSE	561	289	692	727	225
AKAP7_CCDS5142.2_ex3_6:131486302-131486325:-_14-3	AKAP7	FALSE	1964	144	694	821	309
AKAP7_CCDS5142.2_ex7_6:131602727-131602750:+_14-12	AKAP7	FALSE	1110	257	1414	1161	491
AKAP8_CCDS12329.1_ex9_19:15483748-15483771:+_5-3	AKAP8	FALSE	2943	1281	2189	2251	682
AKAP8_CCDS12329.1_ex10_19:15484695-15484718:+_5-5	AKAP8	FALSE	5764	790	1195	1425	732
AKAP8_CCDS12329.1_ex9_19:15483661-15483684:-_5-1	AKAP8	TRUE	2864	191	919	1062	580
AKAP8_CCDS12329.1_ex9_19:15484029-15484052:+_5-4	AKAP8	TRUE	2734	594	1527	1625	634
AKAP8_CCDS12329.1_ex9_19:15483686-15483709:+_5-2	AKAP8	FALSE	2180	806	639	717	376
AKAP8L_CCDS46005.1_ex10_19:15514368-15514391:+_5-5	AKAP8L	FALSE	2325	423	854	723	349
AKAP8L_CCDS46005.1_ex9_19:15512261-15512284:-_5-2	AKAP8L	FALSE	7726	1068	885	1271	663
AKAP8L_CCDS46005.1_ex8_19:15511773-15511796:+_5-1	AKAP8L	TRUE	1805	576	1260	1252	551
AKAP8L_CCDS46005.1_ex9_19:15512348-15512371:-_5-3	AKAP8L	FALSE	5009	1545	1730	2014	770
AKAP8L_CCDS46005.1_ex10_19:15514337-15514360:+_5-4	AKAP8L	TRUE	2414	393	1670	1707	761
AKAP9_CCDS5622.1_ex22_7:91690673-91690696:+_5-5	AKAP9	FALSE	990	645	1181	1206	494
AKAP9_CCDS5622.1_ex14_7:91659212-91659235:-_5-4	AKAP9	TRUE	701	290	521	553	269
AKAP9_CCDS5622.1_ex13_7:91652307-91652330:-_5-3	AKAP9	FALSE	4793	730	1500	1566	589
AKAP9_CCDS5622.1_ex11_7:91646394-91646417:+_5-2	AKAP9	FALSE	2765	348	737	830	381
AKAP9_CCDS5622.1_ex7_7:91630466-91630489:-_5-1	AKAP9	TRUE	901	56	213	223	160
AKIP1_CCDS55743.1_ex0_11:8933164-8933187:-_5-2	AKIP1	TRUE	2914	436	1101	1450	496
AKIP1_CCDS55743.1_ex2_11:8936411-8936434:+_5-5	AKIP1	FALSE	110	76	166	118	159
AKIP1_CCDS55743.1_ex0_11:8933201-8933224:+_5-3	AKIP1	FALSE	758	385	1394	1346	660
AKIP1_CCDS55743.1_ex0_11:8933113-8933136:+_5-1	AKIP1	FALSE	2310	471	2410	2437	503
AKIP1_CCDS55743.1_ex2_11:8936378-8936401:+_5-4	AKIP1	TRUE	3064	375	1520	1404	326
AKIRIN1_CCDS433.1_ex0_1:39457193-39457216:-_6-2	AKIRIN1	FALSE	3436	376	1212	1043	525
AKIRIN1_CCDS433.1_ex0_1:39457210-39457233:-_6-3	AKIRIN1	TRUE	1324	299	874	1055	488
AKIRIN1_CCDS433.1_ex0_1:39457146-39457169:+_6-1	AKIRIN1	FALSE	2977	467	2169	1975	547
AKIRIN1_CCDS433.1_ex2_1:39466680-39466703:-_6-6	AKIRIN1	TRUE	1480	448	562	785	449
AKIRIN1_CCDS433.1_ex0_1:39457249-39457272:+_6-4	AKIRIN1	FALSE	3132	785	1018	735	539
AKIRIN1_CCDS433.1_ex1_1:39463866-39463889:+_6-5	AKIRIN1	FALSE	58	38	95	57	83
AKIRIN2_CCDS5013.1_ex4_6:88411216-88411239:+_5-4	AKIRIN2	TRUE	259	41	900	687	434
AKIRIN2_CCDS5013.1_ex2_6:88387621-88387644:+_5-1	AKIRIN2	FALSE	393	6	220	328	239
AKIRIN2_CCDS5013.1_ex4_6:88411184-88411207:+_5-3	AKIRIN2	TRUE	1742	156	357	333	603
AKIRIN2_CCDS5013.1_ex3_6:88391336-88391359:-_5-2	AKIRIN2	FALSE	2312	511	1467	1281	479
AKIRIN2_CCDS5013.1_ex4_6:88411272-88411295:-_5-5	AKIRIN2	FALSE	2462	775	1249	1489	576
AKNA_CCDS6805.1_ex19_9:117139546-117139569:-_5-5	AKNA	TRUE	1307	235	229	319	363
AKNA_CCDS6805.1_ex13_9:117124089-117124112:+_5-1	AKNA	FALSE	2977	1129	1858	1379	788
AKNA_CCDS6805.1_ex17_9:117130811-117130834:-_5-3	AKNA	TRUE	2393	128	1037	1165	575
AKNA_CCDS6805.1_ex18_9:117136378-117136401:+_5-4	AKNA	FALSE	2047	771	1055	978	491
AKNA_CCDS6805.1_ex13_9:117124162-117124185:-_5-2	AKNA	FALSE	3913	662	889	874	353
AKNAD1_CCDS791.2_ex14_1:109394712-109394735:-_5-4	AKNAD1	FALSE	3183	980	1816	1500	614
AKNAD1_CCDS791.2_ex14_1:109394395-109394418:+_5-2	AKNAD1	TRUE	1650	221	783	752	419
AKNAD1_CCDS791.2_ex14_1:109394757-109394780:-_5-5	AKNAD1	FALSE	1406	142	1250	1122	397
AKNAD1_CCDS791.2_ex14_1:109394537-109394560:-_5-3	AKNAD1	FALSE	1402	115	789	682	279
AKNAD1_CCDS791.2_ex14_1:109394350-109394373:+_5-1	AKNAD1	TRUE	2500	260	1065	1167	624
AKR1A1_CCDS523.1_ex2_1:46032581-46032604:+_5-2	AKR1A1	TRUE	3956	1070	1817	2045	826
AKR1A1_CCDS523.1_ex3_1:46033706-46033729:-_5-5	AKR1A1	FALSE	3964	664	1820	1791	717
AKR1A1_CCDS523.1_ex2_1:46032678-46032701:-_5-4	AKR1A1	FALSE	1164	491	977	877	394
AKR1A1_CCDS523.1_ex2_1:46032659-46032682:-_5-3	AKR1A1	FALSE	1812	618	1349	1264	556
AKR1A1_CCDS523.1_ex1_1:46032263-46032286:-_5-1	AKR1A1	TRUE	2030	141	586	559	384
AKR1B1_CCDS5831.1_ex5_7:134133740-134133763:+_5-1	AKR1B1	FALSE	896	252	587	449	354
AKR1B1_CCDS5831.1_ex6_7:134134508-134134531:+_5-4	AKR1B1	FALSE	1689	560	773	1013	460
AKR1B1_CCDS5831.1_ex6_7:134134480-134134503:+_5-3	AKR1B1	FALSE	2812	888	757	979	457
AKR1B1_CCDS5831.1_ex8_7:134136411-134136434:+_5-5	AKR1B1	FALSE	3052	143	605	473	228
AKR1B1_CCDS5831.1_ex5_7:134133758-134133781:+_5-2	AKR1B1	TRUE	1701	525	1487	1210	407
AKR1B10_CCDS5832.1_ex4_7:134221450-134221473:-_5-5	AKR1B10	FALSE	772	1156	1084	1065	402
AKR1B10_CCDS5832.1_ex1_7:134215431-134215454:-_5-1	AKR1B10	FALSE	2171	923	969	1194	497
AKR1B10_CCDS5832.1_ex3_7:134217779-134217802:+_5-3	AKR1B10	TRUE	605	96	350	223	125
AKR1B10_CCDS5832.1_ex1_7:134215471-134215494:+_5-2	AKR1B10	FALSE	304	89	291	245	77
AKR1B10_CCDS5832.1_ex3_7:134217795-134217818:-_5-4	AKR1B10	TRUE	2098	711	1107	1483	379
AKR1B15_CCDS47715.2_ex3_7:134256388-134256411:+_5-4	AKR1B15	TRUE	758	124	508	415	144
AKR1B15_CCDS47715.2_ex3_7:134256425-134256448:-_5-5	AKR1B15	FALSE	618	160	659	1022	588
AKR1B15_CCDS47715.2_ex1_7:134252914-134252937:+_5-2	AKR1B15	FALSE	1634	653	1115	1138	320
AKR1B15_CCDS47715.2_ex0_7:134249469-134249492:-_5-1	AKR1B15	FALSE	260	167	350	329	280
AKR1B15_CCDS47715.2_ex1_7:134252983-134253006:+_5-3	AKR1B15	FALSE	552	242	581	527	140
AKR1C1_CCDS7061.1_ex2_10:5009131-5009154:-_5-3	AKR1C1	FALSE	2162	1062	1609	1833	743
AKR1C1_CCDS7061.1_ex2_10:5009207-5009230:-_5-4	AKR1C1	TRUE	520	278	890	567	151
AKR1C1_CCDS7061.1_ex4_10:5011044-5011067:-_5-5	AKR1C1	FALSE	2092	532	1504	1565	353
AKR1C1_CCDS7061.1_ex1_10:5008132-5008155:+_5-1	AKR1C1	TRUE	4455	489	2014	1427	511
AKR1C2_CCDS44350.1_ex2_10:5043776-5043799:-_5-2	AKR1C2	TRUE	828	322	138	282	161
AKR1C2_CCDS44350.1_ex2_10:5043836-5043859:-_5-5	AKR1C2	TRUE	2095	510	785	629	367
AKR1C2_CCDS44350.1_ex2_10:5043804-5043827:+_5-3	AKR1C2	FALSE	1086	221	786	1023	283
AKR1C2_CCDS44350.1_ex2_10:5043823-5043846:-_5-4	AKR1C2	FALSE	1750	513	869	708	313
AKR1C3_CCDS7063.1_ex2_10:5139727-5139750:-_5-2	AKR1C3	FALSE	1518	416	390	447	232
AKR1C3_CCDS7063.1_ex5_10:5144304-5144327:-_5-4	AKR1C3	TRUE	777	11	536	372	195
AKR1C3_CCDS7063.1_ex5_10:5144380-5144403:+_5-5	AKR1C3	FALSE	1716	212	988	949	337
AKR1C3_CCDS7063.1_ex2_10:5139646-5139669:-_5-1	AKR1C3	FALSE	1528	211	2253	2200	645
AKR1C3_CCDS7063.1_ex3_10:5140993-5141016:-_5-3	AKR1C3	TRUE	791	212	585	826	252
AKR1C4_CCDS7064.1_ex2_10:5246441-5246464:-_5-3	AKR1C4	TRUE	2015	408	1418	1021	412
AKR1C4_CCDS7064.1_ex2_10:5246360-5246383:-_5-2	AKR1C4	FALSE	2757	313	1631	1589	678
AKR1C4_CCDS7064.1_ex5_10:5254666-5254689:+_5-5	AKR1C4	FALSE	953	336	766	833	290
AKR1C4_CCDS7064.1_ex4_10:5248268-5248291:-_5-4	AKR1C4	FALSE	1062	149	505	381	414
AKR1C4_CCDS7064.1_ex2_10:5246347-5246370:+_5-1	AKR1C4	TRUE	1348	702	840	1113	259
AKR1D1_CCDS55169.1_ex2_7:137776575-137776598:-_5-3	AKR1D1	FALSE	2166	535	1310	1188	434
AKR1D1_CCDS55169.1_ex3_7:137782678-137782701:-_5-5	AKR1D1	TRUE	550	50	315	441	187
AKR1D1_CCDS55169.1_ex2_7:137776599-137776622:+_5-4	AKR1D1	TRUE	444	49	239	92	134
AKR1D1_CCDS55169.1_ex1_7:137773359-137773382:-_5-1	AKR1D1	FALSE	4389	767	1114	1338	544
AKR1D1_CCDS55169.1_ex2_7:137776536-137776559:+_5-2	AKR1D1	FALSE	1080	377	1200	1225	537
AKR1E2_CCDS31134.1_ex2_10:4875551-4875574:-_5-4	AKR1E2	FALSE	1752	306	1198	1550	381
AKR1E2_CCDS31134.1_ex1_10:4872936-4872959:+_5-1	AKR1E2	TRUE	351	89	375	449	121
AKR1E2_CCDS31134.1_ex2_10:4875644-4875667:-_5-5	AKR1E2	FALSE	2304	671	2347	2016	445
AKR1E2_CCDS31134.1_ex1_10:4872976-4872999:-_5-2	AKR1E2	TRUE	2741	693	1589	1269	397
AKR1E2_CCDS31134.1_ex1_10:4873017-4873040:+_5-3	AKR1E2	FALSE	984	153	912	775	311
AKR7A2_CCDS194.1_ex6_1:19638420-19638443:+_5-4	AKR7A2	TRUE	1604	577	693	807	475
AKR7A2_CCDS194.1_ex6_1:19638490-19638513:-_5-5	AKR7A2	FALSE	1675	543	1063	1506	641
AKR7A2_CCDS194.1_ex6_1:19638395-19638418:+_5-3	AKR7A2	TRUE	5168	627	1095	1282	713
AKR7A2_CCDS194.1_ex5_1:19635091-19635114:+_5-1	AKR7A2	FALSE	3046	104	445	237	190
AKR7A2_CCDS194.1_ex5_1:19635118-19635141:+_5-2	AKR7A2	FALSE	1863	171	693	927	324
AKR7A3_CCDS193.1_ex6_1:19615049-19615072:-_5-4	AKR7A3	FALSE	3529	2118	2541	2315	634
AKR7A3_CCDS193.1_ex5_1:19612745-19612768:+_5-2	AKR7A3	FALSE	1677	283	1544	1261	461
AKR7A3_CCDS193.1_ex5_1:19612794-19612817:-_5-3	AKR7A3	FALSE	1235	173	760	1023	498
AKR7A3_CCDS193.1_ex5_1:19612725-19612748:+_5-1	AKR7A3	FALSE	4103	2417	2437	1885	653
AKR7A3_CCDS193.1_ex6_1:19615094-19615117:-_5-5	AKR7A3	FALSE	2910	175	1661	1496	585
AKT1_CCDS9994.1_ex7_14:105241333-105241356:-_5-2	AKT1	FALSE	1993	967	1701	1418	623
sgAKT1_4	AKT1	FALSE	1584	386	893	1084	430
sgAKT1_9	AKT1	FALSE	1952	764	1788	1268	540
AKT1_CCDS9994.1_ex10_14:105243018-105243041:+_5-5	AKT1	TRUE	3168	521	685	524	443
AKT1_CCDS9994.1_ex5_14:105239871-105239894:-_5-1	AKT1	FALSE	3066	521	1761	1738	515
AKT1_CCDS9994.1_ex9_14:105242034-105242057:-_5-3	AKT1	FALSE	1303	265	1221	1366	457
sgAKT1_6	AKT1	FALSE	3103	376	1484	1066	518
AKT1_CCDS9994.1_ex10_14:105243000-105243023:+_5-4	AKT1	FALSE	2612	411	1052	1126	441
sgAKT1_2	AKT1	FALSE	944	289	826	772	449
sgAKT1_10	AKT1	TRUE	1644	177	756	831	400
AKT1S1_CCDS12784.1_ex3_19:50376387-50376410:+_5-5	AKT1S1	FALSE	3364	624	1445	1168	570
AKT1S1_CCDS12784.1_ex2_19:50375081-50375104:+_5-2	AKT1S1	TRUE	2312	835	1016	843	502
AKT1S1_CCDS12784.1_ex3_19:50376248-50376271:+_5-3	AKT1S1	FALSE	7432	723	2047	2145	746
AKT1S1_CCDS12784.1_ex3_19:50376350-50376373:-_5-4	AKT1S1	TRUE	1464	1033	2498	2176	509
AKT1S1_CCDS12784.1_ex1_19:50374955-50374978:-_5-1	AKT1S1	FALSE	2013	411	2064	1913	551
sgAKT2_10	AKT2	FALSE	1796	193	1135	813	380
AKT2_CCDS12552.1_ex11_19:40762831-40762854:-_5-5	AKT2	FALSE	743	223	807	812	359
AKT2_CCDS12552.1_ex10_19:40761087-40761110:+_5-4	AKT2	FALSE	1540	442	882	745	477
sgAKT2_1	AKT2	TRUE	2417	893	955	1111	560
sgAKT2_8	AKT2	FALSE	1649	414	446	619	447
AKT2_CCDS12552.1_ex10_19:40761065-40761088:+_5-3	AKT2	FALSE	2607	439	1274	1161	452
AKT2_CCDS12552.1_ex9_19:40748542-40748565:-_5-2	AKT2	FALSE	3371	295	1247	1472	661
sgAKT2_6	AKT2	FALSE	829	539	777	763	278
AKT2_CCDS12552.1_ex6_19:40744864-40744887:+_5-1	AKT2	TRUE	2837	883	1255	1268	649
sgAKT2_7	AKT2	FALSE	1187	123	778	626	398
sgAKT3_2	AKT3	FALSE	948	801	1735	1505	402
sgAKT3_7	AKT3	TRUE	1212	173	970	642	345
AKT3_CCDS31076.1_ex11_1:243858900-243858923:+_5-5	AKT3	FALSE	2263	525	1268	1080	357
sgAKT3_5	AKT3	FALSE	1281	254	1080	1207	505
AKT3_CCDS31076.1_ex6_1:243776971-243776994:-_5-2	AKT3	TRUE	2283	1033	2118	1379	521
AKT3_CCDS31076.1_ex5_1:243736319-243736342:+_5-1	AKT3	FALSE	4105	403	1220	1289	581
AKT3_CCDS31076.1_ex10_1:243828104-243828127:+_5-4	AKT3	FALSE	1106	69	500	573	257
sgAKT3_6	AKT3	FALSE	3417	700	1865	1555	443
sgAKT3_3	AKT3	FALSE	996	883	1412	1334	360
AKT3_CCDS31076.1_ex7_1:243778385-243778408:+_5-3	AKT3	FALSE	522	34	176	201	25
AKTIP_CCDS10749.1_ex6_16:53529172-53529195:+_5-4	AKTIP	TRUE	993	193	373	204	270
AKTIP_CCDS10749.1_ex3_16:53528333-53528356:+_5-1	AKTIP	FALSE	2203	193	605	607	303
AKTIP_CCDS10749.1_ex4_16:53528476-53528499:+_5-2	AKTIP	FALSE	1190	973	883	957	419
AKTIP_CCDS10749.1_ex7_16:53532314-53532337:+_5-5	AKTIP	FALSE	977	55	483	444	298
AKTIP_CCDS10749.1_ex5_16:53529039-53529062:-_5-3	AKTIP	FALSE	1327	139	775	750	281
ALAD_CCDS6794.2_ex10_9:116155717-116155740:+_5-5	ALAD	FALSE	1249	478	1059	763	439
ALAD_CCDS6794.2_ex6_9:116152929-116152952:+_5-1	ALAD	FALSE	1285	618	393	637	336
ALAD_CCDS6794.2_ex7_9:116153069-116153092:+_5-2	ALAD	TRUE	1384	437	1158	1158	655
ALAD_CCDS6794.2_ex8_9:116153846-116153869:+_5-4	ALAD	FALSE	4069	800	1179	1084	449
ALAD_CCDS6794.2_ex7_9:116153197-116153220:+_5-3	ALAD	TRUE	1615	136	1489	1445	584
ALAS1_CCDS2847.1_ex4_3:52239920-52239943:-_5-5	ALAS1	FALSE	1124	333	1253	855	358
ALAS1_CCDS2847.1_ex3_3:52238817-52238840:-_5-3	ALAS1	FALSE	876	491	1207	1210	261
ALAS1_CCDS2847.1_ex4_3:52239852-52239875:+_5-4	ALAS1	FALSE	1147	131	588	680	250
ALAS1_CCDS2847.1_ex0_3:52233440-52233463:-_5-1	ALAS1	TRUE	2852	208	1397	1113	683
ALAS1_CCDS2847.1_ex2_3:52237910-52237933:+_5-2	ALAS1	TRUE	1433	465	566	602	278
ALAS2_CCDS14366.1_ex9_X:55052261-55052284:-_5-5	ALAS2	FALSE	1740	1181	1254	1507	403
ALAS2_CCDS14366.1_ex4_X:55044073-55044096:-_5-2	ALAS2	TRUE	3438	713	2424	2250	504
ALAS2_CCDS14366.1_ex4_X:55044034-55044057:-_5-1	ALAS2	TRUE	1387	213	675	858	303
ALAS2_CCDS14366.1_ex6_X:55047618-55047641:+_5-4	ALAS2	FALSE	1858	756	1146	1358	534
ALAS2_CCDS14366.1_ex6_X:55047525-55047548:+_5-3	ALAS2	FALSE	222	25	149	315	73
ALB_CCDS3555.1_ex6_4:74277793-74277816:-_5-4	ALB	FALSE	2109	132	1251	1235	375
ALB_CCDS3555.1_ex7_4:74279171-74279194:+_5-5	ALB	TRUE	1561	227	1505	1929	334
ALB_CCDS3555.1_ex3_4:74274343-74274366:+_5-1	ALB	FALSE	1569	177	1122	1200	349
ALB_CCDS3555.1_ex3_4:74274450-74274473:-_5-2	ALB	TRUE	2184	242	974	1062	423
ALB_CCDS3555.1_ex4_4:74275099-74275122:-_5-3	ALB	FALSE	2586	309	923	722	324
ALCAM_CCDS33810.1_ex2_3:105243290-105243313:+_5-2	ALCAM	TRUE	2192	437	1007	1017	353
ALCAM_CCDS33810.1_ex1_3:105238960-105238983:-_5-1	ALCAM	FALSE	1600	820	1243	1282	540
ALCAM_CCDS33810.1_ex4_3:105252476-105252499:-_5-3	ALCAM	FALSE	2685	159	999	1284	413
ALCAM_CCDS33810.1_ex5_3:105253614-105253637:-_5-4	ALCAM	TRUE	1176	427	811	954	335
ALCAM_CCDS33810.1_ex6_3:105258903-105258926:+_5-5	ALCAM	FALSE	2612	210	1249	1071	475
ALDH16A1_CCDS12766.1_ex7_19:49965945-49965968:-_5-5	ALDH16A1	TRUE	2788	300	1352	1004	541
ALDH16A1_CCDS12766.1_ex3_19:49962914-49962937:+_5-2	ALDH16A1	FALSE	2221	475	1120	1128	478
ALDH16A1_CCDS12766.1_ex3_19:49962995-49963018:+_5-3	ALDH16A1	FALSE	2847	1280	909	629	394
ALDH16A1_CCDS12766.1_ex5_19:49964953-49964976:-_5-4	ALDH16A1	TRUE	4919	195	979	890	576
ALDH16A1_CCDS12766.1_ex2_19:49962328-49962351:-_5-1	ALDH16A1	FALSE	3415	925	1543	1608	635
ALDH18A1_CCDS31257.1_ex15_10:97402747-97402770:-_5-4	ALDH18A1	FALSE	1473	734	1595	1183	419
ALDH18A1_CCDS31257.1_ex15_10:97402878-97402901:-_5-5	ALDH18A1	FALSE	1467	396	1335	1087	402
ALDH18A1_CCDS31257.1_ex11_10:97392763-97392786:-_5-2	ALDH18A1	FALSE	4482	624	1245	1455	661
ALDH18A1_CCDS31257.1_ex14_10:97397112-97397135:+_5-3	ALDH18A1	TRUE	600	417	767	918	334
ALDH18A1_CCDS31257.1_ex8_10:97386486-97386509:-_5-1	ALDH18A1	TRUE	2187	260	1453	1400	597
ALDH1A1_CCDS6644.1_ex10_9:75545860-75545883:+_5-5	ALDH1A1	FALSE	2442	961	1873	1855	525
ALDH1A1_CCDS6644.1_ex9_9:75543841-75543864:-_5-2	ALDH1A1	FALSE	3647	1212	2081	1669	616
ALDH1A1_CCDS6644.1_ex9_9:75543807-75543830:+_5-1	ALDH1A1	TRUE	3589	446	1064	985	469
ALDH1A1_CCDS6644.1_ex10_9:75545829-75545852:-_5-4	ALDH1A1	TRUE	358	37	214	261	269
ALDH1A1_CCDS6644.1_ex10_9:75545796-75545819:-_5-3	ALDH1A1	FALSE	5800	432	1940	2014	616
ALDH1A2_CCDS10163.1_ex9_15:58302953-58302976:-_5-5	ALDH1A2	TRUE	1083	1302	792	795	301
ALDH1A2_CCDS10163.1_ex9_15:58302835-58302858:+_5-3	ALDH1A2	FALSE	1701	133	251	132	147
ALDH1A2_CCDS10163.1_ex9_15:58302884-58302907:-_5-4	ALDH1A2	TRUE	180	193	519	542	210
ALDH1A2_CCDS10163.1_ex8_15:58287282-58287305:+_5-2	ALDH1A2	FALSE	1548	514	825	666	318
ALDH1A2_CCDS10163.1_ex4_15:58256219-58256242:+_5-1	ALDH1A2	FALSE	650	324	794	640	194
ALDH1A3_CCDS10389.1_ex1_15:101425486-101425509:+_5-1	ALDH1A3	TRUE	1861	404	798	805	382
ALDH1A3_CCDS10389.1_ex4_15:101433181-101433204:-_5-4	ALDH1A3	FALSE	2306	449	1317	1000	429
ALDH1A3_CCDS10389.1_ex1_15:101425521-101425544:+_5-2	ALDH1A3	FALSE	1830	490	742	713	275
ALDH1A3_CCDS10389.1_ex3_15:101432714-101432737:+_5-3	ALDH1A3	FALSE	3243	625	2067	2058	455
ALDH1A3_CCDS10389.1_ex5_15:101434255-101434278:-_5-5	ALDH1A3	TRUE	1951	222	989	1350	499
ALDH1B1_CCDS6615.1_ex0_9:38396074-38396097:-_5-3	ALDH1B1	TRUE	2538	247	1352	1633	521
ALDH1B1_CCDS6615.1_ex0_9:38396178-38396201:+_5-5	ALDH1B1	FALSE	2280	500	1792	1314	464
ALDH1B1_CCDS6615.1_ex0_9:38396017-38396040:-_5-2	ALDH1B1	TRUE	3948	1044	2186	2660	814
ALDH1B1_CCDS6615.1_ex0_9:38396134-38396157:+_5-4	ALDH1B1	FALSE	766	417	875	1168	348
ALDH1B1_CCDS6615.1_ex0_9:38395907-38395930:+_5-1	ALDH1B1	FALSE	2695	770	1726	1614	470
ALDH1L1_CCDS3034.1_ex21_3:125879694-125879717:-_5-5	ALDH1L1	FALSE	1938	466	615	624	379
ALDH1L1_CCDS3034.1_ex12_3:125855646-125855669:-_5-1	ALDH1L1	TRUE	5039	864	1447	1451	566
ALDH1L1_CCDS3034.1_ex20_3:125877433-125877456:+_5-4	ALDH1L1	TRUE	1601	225	1071	1559	354
ALDH1L1_CCDS3034.1_ex16_3:125872325-125872348:+_5-2	ALDH1L1	FALSE	2149	686	2611	2312	589
ALDH1L1_CCDS3034.1_ex17_3:125873428-125873451:-_5-3	ALDH1L1	FALSE	2080	1522	1044	1151	405
ALDH1L2_CCDS31891.1_ex17_12:105459100-105459123:+_5-2	ALDH1L2	FALSE	1339	256	1617	1021	301
ALDH1L2_CCDS31891.1_ex18_12:105460388-105460411:+_5-3	ALDH1L2	TRUE	3048	479	1187	1565	491
ALDH1L2_CCDS31891.1_ex20_12:105464480-105464503:-_5-4	ALDH1L2	FALSE	2126	826	1409	1083	572
ALDH1L2_CCDS31891.1_ex21_12:105467674-105467697:+_5-5	ALDH1L2	TRUE	6383	1125	1884	1702	574
ALDH1L2_CCDS31891.1_ex15_12:105455461-105455484:+_5-1	ALDH1L2	FALSE	960	394	791	607	191
ALDH2_CCDS55885.1_ex3_12:112227692-112227715:+_5-4	ALDH2	FALSE	3001	513	431	722	420
ALDH2_CCDS55885.1_ex1_12:112219769-112219792:+_5-1	ALDH2	FALSE	3099	419	1035	993	481
ALDH2_CCDS55885.1_ex3_12:112227670-112227693:-_5-3	ALDH2	FALSE	2345	469	642	523	316
ALDH2_CCDS55885.1_ex5_12:112229142-112229165:+_5-5	ALDH2	TRUE	3577	527	1508	1258	666
ALDH2_CCDS55885.1_ex3_12:112227620-112227643:+_5-2	ALDH2	TRUE	1128	304	826	796	446
ALDH3A1_CCDS11212.1_ex5_17:19644508-19644531:-_5-3	ALDH3A1	FALSE	2993	634	1881	1738	589
ALDH3A1_CCDS11212.1_ex8_17:19646622-19646645:-_5-5	ALDH3A1	FALSE	3583	1546	1770	1825	582
ALDH3A1_CCDS11212.1_ex5_17:19644440-19644463:+_5-2	ALDH3A1	TRUE	4440	658	1299	1627	442
ALDH3A1_CCDS11212.1_ex4_17:19643640-19643663:+_5-1	ALDH3A1	TRUE	3015	542	1388	1545	541
ALDH3A1_CCDS11212.1_ex6_17:19645442-19645465:-_5-4	ALDH3A1	FALSE	1228	158	477	738	340
ALDH3A2_CCDS11210.1_ex2_17:19555923-19555946:+_5-2	ALDH3A2	FALSE	1217	175	1289	943	244
ALDH3A2_CCDS11210.1_ex3_17:19559753-19559776:+_5-3	ALDH3A2	TRUE	3430	1234	1700	1984	672
ALDH3A2_CCDS11210.1_ex0_17:19552427-19552450:-_5-1	ALDH3A2	FALSE	2105	1297	1459	1575	513
ALDH3A2_CCDS11210.1_ex4_17:19561095-19561118:-_5-5	ALDH3A2	TRUE	3307	1483	1568	1694	520
ALDH3A2_CCDS11210.1_ex4_17:19561047-19561070:+_5-4	ALDH3A2	FALSE	2065	518	1117	956	338
ALDH3B2_CCDS31622.1_ex5_11:67433833-67433856:-_5-3	ALDH3B2	TRUE	2594	459	1651	1405	550
ALDH3B2_CCDS31622.1_ex4_11:67433610-67433633:-_5-2	ALDH3B2	FALSE	1782	1036	896	1130	517
ALDH3B2_CCDS31622.1_ex5_11:67433856-67433879:+_5-4	ALDH3B2	FALSE	4722	1282	2028	1794	649
ALDH3B2_CCDS31622.1_ex6_11:67434033-67434056:+_5-5	ALDH3B2	TRUE	2333	622	2210	1889	516
ALDH3B2_CCDS31622.1_ex3_11:67432784-67432807:-_5-1	ALDH3B2	FALSE	2526	1559	4517	4322	947
ALDH4A1_CCDS188.1_ex9_1:19209900-19209923:-_5-4	ALDH4A1	FALSE	1909	478	1378	1492	294
ALDH4A1_CCDS188.1_ex10_1:19212039-19212062:+_5-5	ALDH4A1	FALSE	2164	379	1127	974	532
ALDH4A1_CCDS188.1_ex7_1:19208237-19208260:+_5-1	ALDH4A1	TRUE	1373	334	834	723	226
ALDH4A1_CCDS188.1_ex9_1:19209843-19209866:+_5-3	ALDH4A1	FALSE	948	521	975	987	467
ALDH4A1_CCDS188.1_ex8_1:19209632-19209655:-_5-2	ALDH4A1	TRUE	3830	609	1237	1739	792
ALDH5A1_CCDS4555.1_ex2_6:24503564-24503587:-_5-3	ALDH5A1	TRUE	3049	961	920	1194	431
ALDH5A1_CCDS4555.1_ex0_6:24495525-24495548:-_5-1	ALDH5A1	FALSE	5558	812	1830	1600	715
ALDH5A1_CCDS4555.1_ex2_6:24503643-24503666:+_5-4	ALDH5A1	TRUE	2267	811	1949	1940	661
ALDH5A1_CCDS4555.1_ex3_6:24505106-24505129:-_5-5	ALDH5A1	FALSE	3245	646	1737	1707	705
ALDH5A1_CCDS4555.1_ex1_6:24502754-24502777:+_5-2	ALDH5A1	FALSE	1122	360	556	519	262
ALDH6A1_CCDS61501.1_ex8_14:74539054-74539077:-_5-5	ALDH6A1	FALSE	2773	261	640	823	418
ALDH6A1_CCDS61501.1_ex5_14:74535617-74535640:-_5-1	ALDH6A1	TRUE	1485	389	1383	1198	474
ALDH6A1_CCDS61501.1_ex7_14:74538649-74538672:-_5-4	ALDH6A1	FALSE	640	76	414	379	223
ALDH6A1_CCDS61501.1_ex6_14:74538162-74538185:+_5-3	ALDH6A1	FALSE	1167	107	367	393	274
ALDH6A1_CCDS61501.1_ex6_14:74538098-74538121:-_5-2	ALDH6A1	TRUE	3314	410	1494	1830	505
ALDH7A1_CCDS4137.2_ex17_5:125930754-125930777:-_5-5	ALDH7A1	TRUE	1258	459	1166	1160	455
ALDH7A1_CCDS4137.2_ex16_5:125929056-125929079:+_5-3	ALDH7A1	TRUE	3684	260	918	1102	344
ALDH7A1_CCDS4137.2_ex12_5:125912809-125912832:+_5-1	ALDH7A1	FALSE	2526	970	1325	1432	495
ALDH7A1_CCDS4137.2_ex12_5:125912840-125912863:+_5-2	ALDH7A1	FALSE	683	289	1048	848	334
ALDH7A1_CCDS4137.2_ex17_5:125930712-125930735:-_5-4	ALDH7A1	FALSE	1775	106	954	802	396
ALDH8A1_CCDS5171.1_ex5_6:135265085-135265108:-_5-5	ALDH8A1	FALSE	2475	700	2333	2329	654
ALDH8A1_CCDS5171.1_ex4_6:135263594-135263617:-_5-3	ALDH8A1	TRUE	1781	941	787	1210	463
ALDH8A1_CCDS5171.1_ex2_6:135254123-135254146:-_5-1	ALDH8A1	TRUE	2881	1406	1770	1786	453
ALDH8A1_CCDS5171.1_ex4_6:135263607-135263630:+_5-4	ALDH8A1	FALSE	2895	1129	2175	2233	504
ALDH8A1_CCDS5171.1_ex4_6:135263536-135263559:+_5-2	ALDH8A1	FALSE	1114	533	1113	1545	533
ALDH9A1_CCDS1250.2_ex7_1:165651438-165651461:+_5-2	ALDH9A1	FALSE	1122	95	565	844	285
ALDH9A1_CCDS1250.2_ex8_1:165652232-165652255:+_5-3	ALDH9A1	TRUE	1589	223	1078	1117	404
ALDH9A1_CCDS1250.2_ex10_1:165667624-165667647:+_5-4	ALDH9A1	FALSE	1526	160	767	673	371
ALDH9A1_CCDS1250.2_ex7_1:165651336-165651359:+_5-1	ALDH9A1	TRUE	1489	362	1047	1113	329
ALDH9A1_CCDS1250.2_ex10_1:165667671-165667694:-_5-5	ALDH9A1	FALSE	232	4	100	95	96
ALDOA_CCDS10668.1_ex2_16:30079953-30079976:+_5-4	ALDOA	TRUE	1038	132	486	557	372
ALDOA_CCDS10668.1_ex1_16:30078795-30078818:+_5-1	ALDOA	FALSE	863	90	565	380	455
ALDOA_CCDS10668.1_ex1_16:30078940-30078963:+_5-2	ALDOA	FALSE	276	81	229	276	208
ALDOA_CCDS10668.1_ex2_16:30079985-30080008:-_5-5	ALDOA	FALSE	647	76	1176	1474	401
ALDOA_CCDS10668.1_ex1_16:30078966-30078989:+_5-3	ALDOA	TRUE	1128	107	196	180	313
ALDOB_CCDS6756.1_ex5_9:104190794-104190817:-_5-2	ALDOB	FALSE	1871	153	1024	963	327
ALDOB_CCDS6756.1_ex4_9:104189798-104189821:+_5-1	ALDOB	FALSE	3873	272	2142	1513	611
ALDOB_CCDS6756.1_ex6_9:104192231-104192254:+_5-5	ALDOB	FALSE	2148	298	2072	933	484
ALDOB_CCDS6756.1_ex6_9:104192133-104192156:-_5-3	ALDOB	TRUE	1336	201	947	857	529
ALDOB_CCDS6756.1_ex6_9:104192173-104192196:+_5-4	ALDOB	TRUE	3585	861	1563	1403	552
ALDOC_CCDS11236.1_ex6_17:26902336-26902359:+_5-5	ALDOC	TRUE	1648	320	910	1040	564
ALDOC_CCDS11236.1_ex5_17:26901958-26901981:+_5-2	ALDOC	TRUE	1579	444	907	1377	558
ALDOC_CCDS11236.1_ex6_17:26902256-26902279:+_5-4	ALDOC	FALSE	2079	162	1685	1137	524
ALDOC_CCDS11236.1_ex4_17:26901756-26901779:+_5-1	ALDOC	FALSE	2310	322	1309	1239	440
ALDOC_CCDS11236.1_ex6_17:26902148-26902171:-_5-3	ALDOC	FALSE	3178	1324	868	1216	558
ALG1_CCDS10528.1_ex4_16:5127513-5127536:+_5-5	ALG1	TRUE	893	972	448	548	641
ALG1_CCDS10528.1_ex2_16:5123169-5123192:-_5-2	ALG1	FALSE	897	191	704	791	289
ALG1_CCDS10528.1_ex4_16:5127493-5127516:+_5-4	ALG1	FALSE	0	0	0	0	8
ALG1_CCDS10528.1_ex0_16:5121988-5122011:-_5-1	ALG1	TRUE	876	564	306	434	567
ALG1_CCDS10528.1_ex3_16:5125468-5125491:+_5-3	ALG1	FALSE	1420	92	615	580	426
ALG10_CCDS41769.1_ex2_12:34179024-34179047:+_3-3	ALG10	TRUE	395	159	1028	963	178
ALG10_CCDS41769.1_ex0_12:34175620-34175643:+_3-1	ALG10	FALSE	827	162	749	1232	398
ALG10_CCDS41769.1_ex1_12:34176931-34176954:-_3-2	ALG10	TRUE	1369	335	1187	1309	326
ALG10B_CCDS31772.1_ex0_12:38710781-38710804:+_3-1	ALG10B	FALSE	1022	389	730	826	474
ALG10B_CCDS31772.1_ex1_12:38712094-38712117:+_3-2	ALG10B	TRUE	2623	303	1267	1298	536
ALG10B_CCDS31772.1_ex2_12:38714335-38714358:+_3-3	ALG10B	TRUE	885	292	1121	987	243
ALG11_CCDS31977.1_ex2_13:52598170-52598193:-_5-2	ALG11	TRUE	652	161	128	247	544
ALG11_CCDS31977.1_ex2_13:52598412-52598435:-_5-4	ALG11	FALSE	151	0	175	130	136
ALG11_CCDS31977.1_ex2_13:52598294-52598317:+_5-3	ALG11	FALSE	932	142	582	656	355
ALG11_CCDS31977.1_ex1_13:52593158-52593181:+_5-1	ALG11	FALSE	904	369	308	478	182
ALG11_CCDS31977.1_ex2_13:52598786-52598809:-_5-5	ALG11	TRUE	388	391	509	327	325
ALG12_CCDS14081.1_ex7_22:50307101-50307124:+_5-5	ALG12	TRUE	2532	784	1453	1379	639
ALG12_CCDS14081.1_ex7_22:50307068-50307091:+_5-4	ALG12	FALSE	2122	245	993	1343	481
ALG12_CCDS14081.1_ex6_22:50304070-50304093:+_5-2	ALG12	TRUE	2584	568	2149	2090	538
ALG12_CCDS14081.1_ex6_22:50304201-50304224:-_5-3	ALG12	FALSE	2622	307	898	984	331
ALG12_CCDS14081.1_ex4_22:50302940-50302963:-_5-1	ALG12	FALSE	2752	583	2741	2654	809
ALG13_CCDS14559.1_ex1_X:110925394-110925417:+_11-2	ALG13	FALSE	2417	358	968	679	436
ALG13_CCDS14559.1_ex1_X:110925500-110925523:+_11-4	ALG13	FALSE	836	159	247	284	298
ALG13_CCDS14559.1_ex2_X:110928230-110928253:-_11-5	ALG13	TRUE	1144	152	838	873	339
ALG13_CCDS14559.1_ex1_X:110925370-110925393:-_11-1	ALG13	TRUE	788	156	564	513	278
ALG13_CCDS55477.1_ex3_X:110951596-110951619:-_11-7	ALG13	FALSE	1783	710	1952	1456	565
ALG13_CCDS55477.1_ex14_X:110968222-110968245:+_11-11	ALG13	FALSE	3451	431	2183	1597	514
ALG13_CCDS55477.1_ex11_X:110964879-110964902:-_11-9	ALG13	FALSE	2137	462	1645	1263	423
ALG13_CCDS14559.1_ex1_X:110925426-110925449:-_11-3	ALG13	FALSE	1334	324	594	538	275
ALG13_CCDS55477.1_ex9_X:110961401-110961424:+_11-8	ALG13	FALSE	1700	159	692	523	290
ALG13_CCDS14559.1_ex2_X:110928262-110928285:+_11-6	ALG13	FALSE	1355	298	619	597	388
ALG13_CCDS55477.1_ex14_X:110968171-110968194:-_11-10	ALG13	FALSE	1471	533	1358	1501	411
ALG14_CCDS752.1_ex3_1:95538349-95538372:+_5-5	ALG14	FALSE	1709	629	968	1152	454
ALG14_CCDS752.1_ex1_1:95492776-95492799:-_5-2	ALG14	FALSE	2248	598	1177	1014	480
ALG14_CCDS752.1_ex2_1:95530420-95530443:-_5-3	ALG14	FALSE	731	71	417	174	217
ALG14_CCDS752.1_ex1_1:95492732-95492755:+_5-1	ALG14	TRUE	1166	171	611	578	564
ALG14_CCDS752.1_ex3_1:95538327-95538350:-_5-4	ALG14	TRUE	465	160	382	489	208
ALG1L_CCDS33840.1_ex2_3:125650552-125650575:-_5-3	ALG1L	FALSE	645	163	924	667	430
ALG1L_CCDS33840.1_ex3_3:125651491-125651514:-_5-5	ALG1L	FALSE	592	252	591	404	295
ALG2_CCDS6739.1_ex1_9:101983827-101983850:-_5-1	ALG2	FALSE	644	91	473	417	491
ALG2_CCDS6739.1_ex1_9:101983965-101983988:+_5-3	ALG2	FALSE	1050	130	775	695	610
ALG2_CCDS6739.1_ex1_9:101984006-101984029:-_5-4	ALG2	FALSE	896	971	416	561	517
ALG2_CCDS6739.1_ex1_9:101984026-101984049:-_5-5	ALG2	TRUE	766	183	551	457	500
ALG2_CCDS6739.1_ex1_9:101983897-101983920:+_5-2	ALG2	TRUE	950	203	191	156	643
ALG3_CCDS46967.1_ex6_3:183963377-183963400:+_5-4	ALG3	TRUE	759	348	749	702	393
ALG3_CCDS46967.1_ex5_3:183963130-183963153:+_5-2	ALG3	FALSE	718	229	720	602	214
ALG3_CCDS46967.1_ex7_3:183963545-183963568:-_5-5	ALG3	FALSE	371	576	1188	1098	337
ALG3_CCDS46967.1_ex6_3:183963346-183963369:-_5-3	ALG3	FALSE	1930	427	1337	1110	498
ALG3_CCDS46967.1_ex5_3:183963058-183963081:-_5-1	ALG3	TRUE	2690	822	1992	1949	573
ALG5_CCDS45033.1_ex5_13:37563636-37563659:-_5-1	ALG5	TRUE	549	227	674	542	245
ALG5_CCDS45033.1_ex5_13:37563684-37563707:-_5-3	ALG5	FALSE	234	27	24	68	66
ALG5_CCDS45033.1_ex6_13:37569157-37569180:-_5-4	ALG5	FALSE	3051	1090	908	1291	483
ALG5_CCDS45033.1_ex7_13:37569619-37569642:-_5-5	ALG5	FALSE	1217	133	594	738	276
ALG5_CCDS45033.1_ex5_13:37563655-37563678:-_5-2	ALG5	TRUE	1162	182	1297	1236	341
ALG6_CCDS30735.1_ex2_1:63867945-63867968:+_5-1	ALG6	TRUE	673	369	770	393	185
ALG6_CCDS30735.1_ex3_1:63870190-63870213:+_5-3	ALG6	TRUE	1624	441	582	819	271
ALG6_CCDS30735.1_ex6_1:63876973-63876996:+_5-5	ALG6	FALSE	529	64	710	490	176
ALG6_CCDS30735.1_ex2_1:63867976-63867999:-_5-2	ALG6	FALSE	467	214	667	860	177
ALG6_CCDS30735.1_ex6_1:63876873-63876896:+_5-4	ALG6	FALSE	973	688	1495	1708	583
ALG8_CCDS41692.1_ex10_11:77835238-77835261:-_5-5	ALG8	TRUE	4275	571	1769	1572	642
ALG8_CCDS41692.1_ex7_11:77825425-77825448:-_5-3	ALG8	FALSE	1009	220	340	388	233
ALG8_CCDS41692.1_ex8_11:77830224-77830247:+_5-4	ALG8	FALSE	1680	874	1143	961	342
ALG8_CCDS41692.1_ex7_11:77825343-77825366:+_5-2	ALG8	TRUE	908	311	562	554	385
ALG8_CCDS41692.1_ex7_11:77825315-77825338:+_5-1	ALG8	FALSE	1486	29	448	465	161
ALG9_CCDS41714.1_ex6_11:111715432-111715455:-_5-3	ALG9	TRUE	1219	244	1159	1126	394
ALG9_CCDS41714.1_ex8_11:111724432-111724455:+_5-4	ALG9	FALSE	628	249	1481	904	312
ALG9_CCDS41714.1_ex5_11:111711496-111711519:+_5-2	ALG9	FALSE	3196	273	1478	1118	465
ALG9_CCDS41714.1_ex9_11:111728404-111728427:-_5-5	ALG9	TRUE	1836	401	909	826	397
ALG9_CCDS41714.1_ex5_11:111711399-111711422:+_5-1	ALG9	FALSE	1159	278	234	385	239
sgALK_10	ALK	FALSE	1198	1342	1842	1655	456
ALK_CCDS33172.1_ex27_2:29940443-29940466:+_5-2	ALK	FALSE	1407	401	595	552	439
sgALK_1	ALK	FALSE	2635	716	1515	1844	752
ALK_CCDS33172.1_ex28_2:30143243-30143266:+_5-4	ALK	FALSE	1708	546	1153	722	492
ALK_CCDS33172.1_ex16_2:29462629-29462652:+_5-1	ALK	FALSE	4547	1262	2533	2507	615
sgALK_2	ALK	FALSE	3168	1117	2348	2287	806
ALK_CCDS33172.1_ex28_2:30142976-30142999:-_5-3	ALK	TRUE	1245	505	855	946	290
sgALK_4	ALK	TRUE	2464	765	1447	1202	603
sgALK_8	ALK	FALSE	2108	449	956	915	404
ALK_CCDS33172.1_ex28_2:30143322-30143345:+_5-5	ALK	FALSE	4552	911	1818	1697	594
FAM150A_CCDS6150.1_ex1_8:53452465-53452488:-_5-2	ALKAL1	TRUE	3633	480	1784	1847	639
FAM150A_CCDS6150.1_ex1_8:53452446-53452469:+_5-1	ALKAL1	FALSE	2190	163	1104	917	345
FAM150A_CCDS6150.1_ex3_8:53477614-53477637:+_5-3	ALKAL1	TRUE	2490	588	1188	1348	679
FAM150A_CCDS6150.1_ex3_8:53477665-53477688:-_5-4	ALKAL1	FALSE	2076	664	1113	1230	634
FAM150A_CCDS6150.1_ex3_8:53477695-53477718:-_5-5	ALKAL1	FALSE	3369	1098	1555	1914	702
FAM150B_CCDS46218.1_ex3_2:286313-286336:-_5-2	ALKAL2	FALSE	3328	1269	2004	1870	655
FAM150B_CCDS46218.1_ex3_2:286288-286311:-_5-1	ALKAL2	TRUE	391	258	492	499	136
FAM150B_CCDS46218.1_ex4_2:287581-287604:+_5-3	ALKAL2	TRUE	6498	1212	2263	2103	1094
FAM150B_CCDS46218.1_ex4_2:287660-287683:+_5-4	ALKAL2	FALSE	3382	1135	2408	2109	908
FAM150B_CCDS46218.1_ex4_2:287722-287745:+_5-5	ALKAL2	FALSE	5605	661	2414	3253	1003
ALKBH1_CCDS32127.1_ex2_14:78146221-78146244:-_5-1	ALKBH1	FALSE	1726	235	757	711	262
ALKBH1_CCDS32127.1_ex4_14:78170728-78170751:-_5-4	ALKBH1	FALSE	2026	638	1000	995	434
ALKBH1_CCDS32127.1_ex5_14:78174239-78174262:-_5-5	ALKBH1	TRUE	2095	1414	1844	1702	791
ALKBH1_CCDS32127.1_ex2_14:78146291-78146314:-_5-3	ALKBH1	FALSE	285	5	186	197	74
ALKBH1_CCDS32127.1_ex2_14:78146247-78146270:-_5-2	ALKBH1	TRUE	2178	330	1519	1586	673
sgALKBH2_5	ALKBH2	TRUE	2889	417	1737	1584	482
sgALKBH2_1	ALKBH2	FALSE	593	36	1106	899	742
sgALKBH2_7	ALKBH2	FALSE	527	32	463	507	418
ALKBH2_CCDS31897.1_ex0_12:109526288-109526311:-_5-1	ALKBH2	FALSE	3328	821	1157	1070	597
ALKBH2_CCDS31897.1_ex2_12:109530430-109530453:-_5-5	ALKBH2	FALSE	1509	407	2383	1618	520
sgALKBH2_4	ALKBH2	TRUE	1413	826	890	1084	468
sgALKBH2_6	ALKBH2	FALSE	2049	1182	2086	2320	617
ALKBH2_CCDS31897.1_ex0_12:109526305-109526328:-_5-2	ALKBH2	FALSE	937	292	483	560	220
ALKBH2_CCDS31897.1_ex2_12:109530400-109530423:-_5-4	ALKBH2	FALSE	7184	1707	2084	1490	692
ALKBH2_CCDS31897.1_ex2_12:109530356-109530379:+_5-3	ALKBH2	FALSE	2850	381	1582	1355	392
ALKBH3_CCDS7906.1_ex6_11:43923183-43923206:+_5-5	ALKBH3	TRUE	1787	90	566	643	322
ALKBH3_CCDS7906.1_ex6_11:43923139-43923162:+_5-4	ALKBH3	FALSE	1176	636	861	842	263
sgALKBH3_7	ALKBH3	FALSE	4294	190	2747	2740	467
ALKBH3_CCDS7906.1_ex2_11:43905547-43905570:-_5-2	ALKBH3	FALSE	2211	496	1268	1268	463
ALKBH3_CCDS7906.1_ex1_11:43904716-43904739:+_5-1	ALKBH3	TRUE	306	384	658	668	274
sgALKBH3_10	ALKBH3	FALSE	1961	351	840	923	458
sgALKBH3_2	ALKBH3	FALSE	911	310	667	553	379
sgALKBH3_5	ALKBH3	FALSE	2056	462	523	881	279
sgALKBH3_3	ALKBH3	FALSE	1579	273	1628	2010	555
ALKBH3_CCDS7906.1_ex4_11:43911297-43911320:+_5-3	ALKBH3	FALSE	903	718	361	391	300
ALKBH4_CCDS5723.1_ex1_7:102100208-102100231:-_5-5	ALKBH4	TRUE	3343	1047	1635	1525	667
ALKBH4_CCDS5723.1_ex0_7:102098317-102098340:-_5-2	ALKBH4	FALSE	2459	637	1441	1396	395
ALKBH4_CCDS5723.1_ex1_7:102100125-102100148:-_5-4	ALKBH4	FALSE	1149	153	542	591	440
ALKBH4_CCDS5723.1_ex0_7:102098283-102098306:+_5-1	ALKBH4	TRUE	1115	162	1513	1046	475
ALKBH4_CCDS5723.1_ex0_7:102098378-102098401:-_5-3	ALKBH4	FALSE	1886	860	1614	1765	447
ALKBH5_CCDS42272.1_ex0_17:18087947-18087970:+_5-3	ALKBH5	FALSE	2524	398	1380	1128	503
ALKBH5_CCDS42272.1_ex0_17:18088103-18088126:-_5-5	ALKBH5	TRUE	1937	382	1346	1313	585
ALKBH5_CCDS42272.1_ex0_17:18087904-18087927:+_5-2	ALKBH5	FALSE	3518	875	1995	1945	608
ALKBH5_CCDS42272.1_ex0_17:18088028-18088051:-_5-4	ALKBH5	FALSE	1629	59	402	443	259
ALKBH5_CCDS42272.1_ex0_17:18087847-18087870:+_5-1	ALKBH5	FALSE	3345	198	2163	2749	629
ALKBH6_CCDS12485.2_ex1_19:36501560-36501583:+_5-1	ALKBH6	FALSE	4085	822	1568	1263	587
ALKBH6_CCDS12485.2_ex4_19:36503965-36503988:+_5-5	ALKBH6	FALSE	1195	73	833	546	276
ALKBH6_CCDS12485.2_ex2_19:36501815-36501838:+_5-2	ALKBH6	TRUE	2530	160	1395	1477	402
ALKBH6_CCDS12485.2_ex2_19:36501882-36501905:+_5-3	ALKBH6	TRUE	2659	202	1620	1608	487
ALKBH6_CCDS12485.2_ex3_19:36502304-36502327:-_5-4	ALKBH6	FALSE	583	110	474	692	247
ALKBH7_CCDS12163.1_ex2_19:6374515-6374538:-_5-5	ALKBH7	FALSE	2637	623	1830	1308	727
ALKBH7_CCDS12163.1_ex0_19:6373006-6373029:+_5-1	ALKBH7	TRUE	2807	180	893	1036	507
ALKBH7_CCDS12163.1_ex1_19:6374229-6374252:+_5-2	ALKBH7	TRUE	2966	645	1704	1845	512
ALKBH7_CCDS12163.1_ex1_19:6374366-6374389:-_5-4	ALKBH7	FALSE	2207	791	2388	2519	704
ALKBH7_CCDS12163.1_ex1_19:6374349-6374372:-_5-3	ALKBH7	FALSE	3412	361	1542	1635	710
sgALKBH8_7	ALKBH8	FALSE	1223	651	1022	1073	381
ALKBH8_CCDS8337.2_ex5_11:107420499-107420522:+_5-4	ALKBH8	TRUE	1111	73	527	302	240
sgALKBH8_1	ALKBH8	FALSE	2727	888	933	698	404
sgALKBH8_4	ALKBH8	FALSE	854	71	365	464	190
sgALKBH8_5	ALKBH8	FALSE	2914	339	1792	1382	528
ALKBH8_CCDS8337.2_ex4_11:107403025-107403048:-_5-2	ALKBH8	FALSE	3293	595	1740	1462	527
ALKBH8_CCDS8337.2_ex10_11:107431481-107431504:+_5-5	ALKBH8	TRUE	5247	263	1744	1278	693
ALKBH8_CCDS8337.2_ex4_11:107403070-107403093:+_5-3	ALKBH8	FALSE	1005	944	1064	1039	299
sgALKBH8_10	ALKBH8	FALSE	3789	1642	2691	2572	799
ALKBH8_CCDS8337.2_ex3_11:107396233-107396256:+_5-1	ALKBH8	FALSE	1444	94	631	920	256
ALLC_CCDS46223.1_ex3_2:3727547-3727570:-_5-2	ALLC	FALSE	925	982	790	526	547
ALLC_CCDS46223.1_ex6_2:3743320-3743343:+_5-5	ALLC	TRUE	989	151	706	871	266
ALLC_CCDS46223.1_ex3_2:3727446-3727469:+_5-1	ALLC	FALSE	3079	239	816	777	497
ALLC_CCDS46223.1_ex5_2:3730526-3730549:+_5-3	ALLC	TRUE	1962	327	993	761	473
ALLC_CCDS46223.1_ex5_2:3730562-3730585:-_5-4	ALLC	FALSE	1593	543	1082	952	393
ALMS1_CCDS42697.1_ex7_2:73679101-73679124:-_5-5	ALMS1	TRUE	3162	1009	2388	2317	768
ALMS1_CCDS42697.1_ex7_2:73678638-73678661:+_5-4	ALMS1	FALSE	909	33	288	299	224
ALMS1_CCDS42697.1_ex0_2:73613187-73613210:+_5-2	ALMS1	FALSE	2010	466	1089	1220	448
ALMS1_CCDS42697.1_ex0_2:73613275-73613298:+_5-3	ALMS1	FALSE	2238	766	2038	1799	702
ALMS1_CCDS42697.1_ex0_2:73613156-73613179:+_5-1	ALMS1	TRUE	1611	416	1713	1676	438
ALOX12_CCDS11084.1_ex6_17:6903741-6903764:-_5-5	ALOX12	FALSE	1919	276	930	936	394
ALOX12_CCDS11084.1_ex6_17:6903713-6903736:+_5-4	ALOX12	TRUE	1681	351	881	871	329
ALOX12_CCDS11084.1_ex5_17:6902689-6902712:-_5-3	ALOX12	FALSE	3166	804	1019	944	472
ALOX12_CCDS11084.1_ex1_17:6900233-6900256:+_5-1	ALOX12	TRUE	2756	839	1061	1557	561
ALOX12_CCDS11084.1_ex3_17:6902063-6902086:+_5-2	ALOX12	FALSE	3341	1296	1935	2513	608
ALOX12B_CCDS11129.1_ex13_17:7989351-7989374:-_5-5	ALOX12B	FALSE	2441	500	1590	1667	461
ALOX12B_CCDS11129.1_ex8_17:7983189-7983212:-_5-1	ALOX12B	FALSE	3626	564	2233	1629	466
ALOX12B_CCDS11129.1_ex8_17:7983250-7983273:-_5-2	ALOX12B	FALSE	3818	996	1347	1195	676
ALOX12B_CCDS11129.1_ex11_17:7984187-7984210:+_5-3	ALOX12B	TRUE	2147	248	1317	1150	606
ALOX12B_CCDS11129.1_ex11_17:7984216-7984239:+_5-4	ALOX12B	TRUE	2563	780	917	938	623
ALOX15_CCDS11049.1_ex9_17:4541947-4541970:+_5-1	ALOX15	TRUE	1349	180	881	1051	355
ALOX15_CCDS11049.1_ex12_17:4542833-4542856:-_5-3	ALOX15	FALSE	2210	492	1811	1770	466
ALOX15_CCDS11049.1_ex12_17:4542857-4542880:-_5-4	ALOX15	FALSE	1602	880	989	1028	477
ALOX15_CCDS11049.1_ex12_17:4542763-4542786:-_5-2	ALOX15	FALSE	2408	570	1249	1212	488
ALOX15_CCDS11049.1_ex13_17:4544815-4544838:-_5-5	ALOX15	TRUE	3529	557	1925	1910	579
ALOX15B_CCDS11128.1_ex1_17:7942711-7942734:+_5-1	ALOX15B	FALSE	4550	749	1422	1806	612
ALOX15B_CCDS11128.1_ex6_17:7948604-7948627:-_5-5	ALOX15B	FALSE	1390	358	1020	747	335
ALOX15B_CCDS11128.1_ex3_17:7945780-7945803:+_5-2	ALOX15B	TRUE	2989	1075	746	627	502
ALOX15B_CCDS11128.1_ex4_17:7946117-7946140:+_5-3	ALOX15B	TRUE	4078	1070	1994	2222	693
ALOX15B_CCDS11128.1_ex5_17:7948143-7948166:+_5-4	ALOX15B	FALSE	3096	734	1799	1422	539
ALOX5_CCDS58078.1_ex5_10:45920471-45920494:-_5-5	ALOX5	TRUE	857	82	528	703	248
ALOX5_CCDS58078.1_ex1_10:45878082-45878105:-_5-3	ALOX5	TRUE	1027	603	844	576	308
ALOX5_CCDS58078.1_ex0_10:45869850-45869873:+_5-1	ALOX5	FALSE	1882	442	1468	1150	500
ALOX5_CCDS58078.1_ex2_10:45891339-45891362:+_5-4	ALOX5	FALSE	1598	449	757	532	360
ALOX5_CCDS58078.1_ex1_10:45877925-45877948:-_5-2	ALOX5	FALSE	1069	742	1244	1309	351
ALOX5AP_CCDS9337.1_ex1_13:31318251-31318274:-_5-2	ALOX5AP	TRUE	1799	1039	1788	1605	555
ALOX5AP_CCDS9337.1_ex1_13:31318220-31318243:+_5-1	ALOX5AP	FALSE	1034	131	773	1042	418
ALOX5AP_CCDS9337.1_ex1_13:31318271-31318294:-_5-3	ALOX5AP	FALSE	3476	807	1996	1930	611
ALOX5AP_CCDS9337.1_ex4_13:31338082-31338105:-_5-5	ALOX5AP	TRUE	3233	225	1900	1542	370
ALOX5AP_CCDS9337.1_ex3_13:31330082-31330105:-_5-4	ALOX5AP	FALSE	3845	445	1317	1315	464
ALOXE3_CCDS11130.1_ex13_17:8020164-8020187:-_5-4	ALOXE3	FALSE	5151	1050	1271	922	544
ALOXE3_CCDS11130.1_ex12_17:8018925-8018948:+_5-3	ALOXE3	FALSE	3769	480	1579	1260	626
ALOXE3_CCDS11130.1_ex14_17:8021183-8021206:-_5-5	ALOXE3	TRUE	2112	385	1455	1260	506
ALOXE3_CCDS11130.1_ex11_17:8018262-8018285:-_5-1	ALOXE3	TRUE	2027	312	769	1002	421
ALOXE3_CCDS11130.1_ex11_17:8018327-8018350:+_5-2	ALOXE3	FALSE	1140	215	1020	1114	384
ALPPL2_CCDS2491.1_ex4_2:233272605-233272628:-_3-2	ALPG	FALSE	4335	878	1752	1761	764
ALPPL2_CCDS2491.1_ex6_2:233273215-233273238:-_3-3	ALPG	FALSE	3409	493	1524	1951	500
ALPPL2_CCDS2491.1_ex2_2:233272067-233272090:-_3-1	ALPG	TRUE	6188	1057	2439	2421	826
ALPI_CCDS2492.1_ex1_2:233321129-233321152:-_5-1	ALPI	TRUE	2220	324	1281	1501	452
ALPI_CCDS2492.1_ex3_2:233321678-233321701:-_5-3	ALPI	FALSE	2062	380	2005	1628	590
ALPI_CCDS2492.1_ex5_2:233322344-233322367:-_5-4	ALPI	FALSE	3309	683	2561	2721	635
ALPI_CCDS2492.1_ex3_2:233321598-233321621:+_5-2	ALPI	FALSE	1689	216	621	526	359
ALPI_CCDS2492.1_ex8_2:233322960-233322983:+_5-5	ALPI	TRUE	2255	392	1450	1068	524
ALPK1_CCDS3697.1_ex2_4:113333124-113333147:-_5-1	ALPK1	FALSE	3855	1178	3237	3216	601
ALPK1_CCDS3697.1_ex4_4:113346854-113346877:-_5-3	ALPK1	TRUE	1709	560	832	1513	338
sgALPK1_5	ALPK1	FALSE	3063	407	798	714	427
sgALPK1_9	ALPK1	FALSE	2302	225	1260	834	350
sgALPK1_4	ALPK1	FALSE	1949	1047	1714	1510	568
ALPK1_CCDS3697.1_ex2_4:113333159-113333182:+_5-2	ALPK1	FALSE	1702	466	1255	1270	457
sgALPK1_10	ALPK1	FALSE	1570	204	873	996	427
ALPK1_CCDS3697.1_ex6_4:113348727-113348750:-_5-4	ALPK1	FALSE	596	386	425	542	282
sgALPK1_6	ALPK1	TRUE	1816	660	1233	1217	325
ALPK1_CCDS3697.1_ex8_4:113352000-113352023:+_5-5	ALPK1	FALSE	1917	433	1125	1391	592
sgALPK2_1	ALPK2	FALSE	1347	88	1087	714	266
sgALPK2_8	ALPK2	FALSE	1694	325	1383	1111	468
ALPK2_CCDS11966.2_ex9_18:56247166-56247189:+_5-3	ALPK2	FALSE	3932	1389	1876	1732	696
sgALPK2_9	ALPK2	FALSE	2733	441	1800	1352	493
ALPK2_CCDS11966.2_ex8_18:56205290-56205313:-_5-1	ALPK2	FALSE	1968	1334	1465	1625	461
ALPK2_CCDS11966.2_ex9_18:56247046-56247069:-_5-2	ALPK2	TRUE	3826	705	2047	2005	481
sgALPK2_5	ALPK2	FALSE	2500	1039	2922	2775	668
ALPK2_CCDS11966.2_ex9_18:56247463-56247486:+_5-4	ALPK2	FALSE	2923	165	1346	951	447
ALPK2_CCDS11966.2_ex10_18:56274606-56274629:+_5-5	ALPK2	FALSE	2090	511	1587	1500	452
sgALPK2_6	ALPK2	TRUE	3364	1105	1627	1323	663
ALPK3_CCDS10333.1_ex0_15:85360548-85360571:-_5-2	ALPK3	FALSE	1924	181	1590	1312	738
ALPK3_CCDS10333.1_ex0_15:85360380-85360403:-_5-1	ALPK3	FALSE	1714	806	1363	1839	718
sgALPK3_8	ALPK3	FALSE	6721	176	1533	1463	327
sgALPK3_2	ALPK3	FALSE	2724	411	2513	1640	592
ALPK3_CCDS10333.1_ex4_15:85383043-85383066:-_5-4	ALPK3	TRUE	3752	847	1421	1634	638
sgALPK3_7	ALPK3	TRUE	2051	339	1748	1534	570
sgALPK3_3	ALPK3	FALSE	650	170	637	912	558
ALPK3_CCDS10333.1_ex2_15:85370756-85370779:-_5-3	ALPK3	FALSE	2226	1237	1822	1807	652
sgALPK3_10	ALPK3	FALSE	2706	458	1288	1173	596
ALPK3_CCDS10333.1_ex4_15:85383160-85383183:-_5-5	ALPK3	FALSE	1429	452	539	487	438
ALPL_CCDS217.1_ex4_1:21890554-21890577:-_5-2	ALPL	TRUE	5396	1064	1794	1556	609
ALPL_CCDS217.1_ex4_1:21890677-21890700:+_5-4	ALPL	FALSE	3313	129	907	689	305
ALPL_CCDS217.1_ex3_1:21889702-21889725:-_5-1	ALPL	FALSE	1986	424	1348	1211	397
ALPL_CCDS217.1_ex4_1:21890596-21890619:-_5-3	ALPL	TRUE	1929	344	1995	1621	612
ALPL_CCDS217.1_ex5_1:21894587-21894610:+_5-5	ALPL	FALSE	2861	389	634	534	393
ALPP_CCDS2490.1_ex2_2:233243991-233244014:+_3-2	ALPP	TRUE	1532	461	1250	1181	406
ALPP_CCDS2490.1_ex1_2:233243693-233243716:+_3-1	ALPP	FALSE	3900	1151	3209	2331	716
ALPP_CCDS2490.1_ex4_2:233244584-233244607:-_3-3	ALPP	TRUE	3578	1317	2182	1768	595
ALS2_CCDS42800.1_ex30_2:202626391-202626414:+_5-4	ALS2	FALSE	2728	977	2091	1693	454
ALS2_CCDS42800.1_ex30_2:202626167-202626190:+_5-1	ALS2	FALSE	794	896	1256	1289	381
ALS2_CCDS42800.1_ex30_2:202626238-202626261:-_5-2	ALS2	TRUE	5011	809	1425	1751	599
ALS2_CCDS42800.1_ex30_2:202626371-202626394:-_5-3	ALS2	TRUE	2103	318	651	739	523
ALS2_CCDS42800.1_ex30_2:202626434-202626457:+_5-5	ALS2	FALSE	952	349	676	516	310
ALS2CL_CCDS2743.1_ex5_3:46716070-46716093:+_10-3	ALS2CL	FALSE	4292	599	1924	1859	609
ALS2CL_CCDS2743.1_ex16_3:46724693-46724716:+_10-8	ALS2CL	TRUE	2793	653	663	829	518
ALS2CL_CCDS2743.1_ex13_3:46722870-46722893:-_10-6	ALS2CL	FALSE	642	354	779	839	376
ALS2CL_CCDS2743.1_ex19_3:46727059-46727082:+_10-9	ALS2CL	FALSE	1650	602	1601	1245	528
ALS2CL_CCDS2743.1_ex2_3:46713498-46713521:+_10-2	ALS2CL	FALSE	2765	647	1121	906	470
ALS2CL_CCDS2743.1_ex15_3:46723545-46723568:-_10-7	ALS2CL	FALSE	3280	1140	1497	1375	407
ALS2CL_CCDS2743.1_ex2_3:46713470-46713493:-_10-1	ALS2CL	FALSE	3025	155	1034	1062	400
ALS2CL_CCDS2743.1_ex6_3:46717143-46717166:-_10-4	ALS2CL	TRUE	1516	334	859	1208	563
ALS2CL_CCDS2743.1_ex23_3:46729644-46729667:-_10-10	ALS2CL	FALSE	1189	556	995	932	366
ALS2CL_CCDS2743.1_ex7_3:46717815-46717838:-_10-5	ALS2CL	FALSE	2440	717	1215	1322	629
ALX1_CCDS9028.1_ex1_12:85677382-85677405:-_5-4	ALX1	FALSE	1497	488	1933	1630	336
ALX1_CCDS9028.1_ex1_12:85677426-85677449:+_5-5	ALX1	TRUE	2989	595	1073	1054	419
ALX1_CCDS9028.1_ex1_12:85677354-85677377:+_5-3	ALX1	FALSE	162	107	609	665	134
ALX1_CCDS9028.1_ex0_12:85674217-85674240:+_5-1	ALX1	TRUE	2914	307	1105	1091	524
ALX1_CCDS9028.1_ex1_12:85677336-85677359:+_5-2	ALX1	FALSE	1767	372	846	848	392
ALX3_CCDS819.1_ex1_1:110604089-110604112:+_5-1	ALX3	TRUE	2783	381	1237	1129	691
ALX3_CCDS819.1_ex2_1:110607252-110607275:-_5-2	ALX3	TRUE	2005	179	763	1025	383
ALX3_CCDS819.1_ex2_1:110607464-110607487:-_5-3	ALX3	FALSE	1631	527	883	1036	561
ALX3_CCDS819.1_ex3_1:110613077-110613100:+_5-5	ALX3	FALSE	4763	519	1608	1568	650
ALX3_CCDS819.1_ex3_1:110612968-110612991:-_5-4	ALX3	FALSE	2819	597	805	857	646
ALX4_CCDS31468.1_ex3_11:44331478-44331501:+_5-5	ALX4	TRUE	4665	108	1522	1564	498
ALX4_CCDS31468.1_ex3_11:44331133-44331156:+_5-2	ALX4	FALSE	2065	795	1182	1762	572
ALX4_CCDS31468.1_ex3_11:44331399-44331422:+_5-4	ALX4	FALSE	2873	569	2000	2636	482
ALX4_CCDS31468.1_ex2_11:44297192-44297215:+_5-1	ALX4	TRUE	2017	781	1261	896	437
ALX4_CCDS31468.1_ex3_11:44331232-44331255:-_5-3	ALX4	FALSE	2690	876	1536	1667	710
ALYREF_CCDS32768.2_ex5_17:79849253-79849276:+_5-4	ALYREF	FALSE	1319	264	871	984	597
ALYREF_CCDS32768.2_ex5_17:79849197-79849220:+_5-3	ALYREF	TRUE	360	15	556	357	506
sgALYREF_7	ALYREF	FALSE	582	311	396	364	516
sgALYREF_4	ALYREF	FALSE	1478	49	1367	1162	604
ALYREF_CCDS32768.2_ex4_17:79848672-79848695:-_5-2	ALYREF	FALSE	747	10	805	859	343
sgALYREF_9	ALYREF	FALSE	1151	57	666	508	475
ALYREF_CCDS32768.2_ex5_17:79849280-79849303:-_5-5	ALYREF	FALSE	853	142	683	751	538
sgALYREF_5	ALYREF	FALSE	378	62	203	194	338
ALYREF_CCDS32768.2_ex4_17:79848649-79848672:-_5-1	ALYREF	FALSE	999	366	808	777	453
sgALYREF_10	ALYREF	TRUE	655	92	522	605	576
AMACR_CCDS3902.1_ex4_5:34007958-34007981:-_5-4	AMACR	TRUE	3636	840	2008	1751	676
AMACR_CCDS3902.1_ex4_5:34007914-34007937:+_5-3	AMACR	FALSE	3939	560	2294	2397	838
AMACR_CCDS3902.1_ex4_5:34007867-34007890:+_5-2	AMACR	FALSE	1016	380	796	810	394
AMACR_CCDS3902.1_ex4_5:34007978-34008001:-_5-5	AMACR	TRUE	3617	720	977	1064	608
AMACR_CCDS3902.1_ex3_5:34005896-34005919:+_5-1	AMACR	FALSE	2917	465	2504	2161	564
AMBN_CCDS3543.1_ex9_4:71468989-71469012:-_5-5	AMBN	TRUE	839	65	498	508	196
AMBN_CCDS3543.1_ex2_4:71462739-71462762:-_5-2	AMBN	TRUE	420	435	928	1071	357
AMBN_CCDS3543.1_ex7_4:71468532-71468555:-_5-4	AMBN	FALSE	3494	1259	1101	1135	433
AMBN_CCDS3543.1_ex4_4:71465243-71465266:+_5-3	AMBN	FALSE	41	0	308	151	31
AMBN_CCDS3543.1_ex2_4:71462720-71462743:+_5-1	AMBN	FALSE	0	0	0	0	0
AMBP_CCDS6800.1_ex6_9:116836304-116836327:+_5-1	AMBP	FALSE	2135	584	1147	1049	449
AMBP_CCDS6800.1_ex6_9:116836341-116836364:-_5-2	AMBP	TRUE	2752	280	1518	1015	551
AMBP_CCDS6800.1_ex8_9:116838995-116839018:-_5-5	AMBP	FALSE	1078	127	489	468	253
AMBP_CCDS6800.1_ex8_9:116838870-116838893:+_5-3	AMBP	TRUE	1308	151	1122	1016	585
AMBP_CCDS6800.1_ex8_9:116838977-116839000:+_5-4	AMBP	FALSE	1833	799	1252	1171	562
AMBRA1_CCDS31475.1_ex11_11:46563855-46563878:+_5-2	AMBRA1	FALSE	6168	1258	2079	1558	690
AMBRA1_CCDS31475.1_ex12_11:46564847-46564870:+_5-4	AMBRA1	TRUE	2259	505	2384	2516	596
AMBRA1_CCDS31475.1_ex11_11:46563813-46563836:-_5-1	AMBRA1	FALSE	3100	271	1105	911	430
AMBRA1_CCDS31475.1_ex15_11:46568748-46568771:+_5-5	AMBRA1	FALSE	8507	1076	2191	2117	460
AMBRA1_CCDS31475.1_ex11_11:46564375-46564398:-_5-3	AMBRA1	TRUE	2715	667	963	1240	715
AMD1_CCDS34512.1_ex1_6:111213585-111213608:-_5-1	AMD1	FALSE	1728	166	773	1086	520
AMD1_CCDS34512.1_ex2_6:111213943-111213966:+_5-3	AMD1	TRUE	1178	257	506	496	313
AMD1_CCDS34512.1_ex2_6:111213994-111214017:+_5-5	AMD1	FALSE	1345	276	379	223	356
AMD1_CCDS34512.1_ex2_6:111213961-111213984:-_5-4	AMD1	FALSE	314	185	593	610	396
AMD1_CCDS34512.1_ex1_6:111213600-111213623:-_5-2	AMD1	FALSE	774	338	707	490	175
AMDHD1_CCDS9057.1_ex3_12:96350500-96350523:+_5-2	AMDHD1	FALSE	1533	509	1220	1186	411
AMDHD1_CCDS9057.1_ex3_12:96350664-96350687:+_5-4	AMDHD1	FALSE	4102	880	1576	2053	758
AMDHD1_CCDS9057.1_ex3_12:96350480-96350503:+_5-1	AMDHD1	TRUE	2954	589	974	1068	447
AMDHD1_CCDS9057.1_ex3_12:96350620-96350643:+_5-3	AMDHD1	TRUE	1862	409	1675	1533	460
AMDHD1_CCDS9057.1_ex3_12:96350701-96350724:+_5-5	AMDHD1	FALSE	4592	561	1495	1720	603
AMDHD2_CCDS10471.1_ex2_16:2571024-2571047:+_5-2	AMDHD2	FALSE	2463	860	1829	2180	656
AMDHD2_CCDS10471.1_ex2_16:2571101-2571124:-_5-3	AMDHD2	FALSE	5018	556	539	609	363
AMDHD2_CCDS10471.1_ex1_16:2570879-2570902:-_5-1	AMDHD2	TRUE	2612	647	888	692	456
AMDHD2_CCDS10471.1_ex4_16:2577894-2577917:+_5-4	AMDHD2	TRUE	2710	438	1811	1326	560
AMDHD2_CCDS10471.1_ex4_16:2577930-2577953:+_5-5	AMDHD2	FALSE	1867	762	1098	1045	474
AMELX_CCDS14144.1_ex3_X:11316810-11316833:-_6-6	AMELX	TRUE	3710	719	2043	1947	750
AMELX_CCDS14144.1_ex3_X:11316670-11316693:-_6-2	AMELX	TRUE	1973	871	506	541	341
AMELX_CCDS14144.1_ex3_X:11316688-11316711:-_6-3	AMELX	FALSE	3712	533	1255	1299	453
AMELX_CCDS14145.1_ex2_X:11316232-11316255:+_6-1	AMELX	FALSE	687	725	710	1072	314
AMELX_CCDS14144.1_ex3_X:11316720-11316743:-_6-4	AMELX	FALSE	2066	360	897	630	405
AMELX_CCDS14144.1_ex3_X:11316741-11316764:-_6-5	AMELX	FALSE	3021	538	1509	1435	571
AMELY_CCDS14778.1_ex2_Y:6736771-6736794:+_5-5	AMELY	TRUE	1849	326	462	632	414
AMELY_CCDS14778.1_ex1_Y:6736310-6736333:+_5-1	AMELY	TRUE	4605	1555	2011	1893	547
AMELY_CCDS14778.1_ex1_Y:6736347-6736370:+_5-2	AMELY	FALSE	2619	877	1798	1633	623
AMELY_CCDS14778.1_ex1_Y:6736474-6736497:-_5-4	AMELY	FALSE	1375	622	2121	2133	480
AMELY_CCDS14778.1_ex1_Y:6736427-6736450:+_5-3	AMELY	FALSE	979	741	1195	1573	484
AMER1_CCDS14377.2_ex0_X:63411674-63411697:+_5-2	AMER1	TRUE	1488	368	1460	1877	461
AMER1_CCDS14377.2_ex0_X:63411572-63411595:+_5-1	AMER1	FALSE	1841	372	773	802	305
AMER1_CCDS14377.2_ex0_X:63412626-63412649:-_5-5	AMER1	TRUE	3930	248	1265	1515	661
AMER1_CCDS14377.2_ex0_X:63411845-63411868:+_5-4	AMER1	FALSE	2980	1173	2214	1849	608
AMER1_CCDS14377.2_ex0_X:63411823-63411846:+_5-3	AMER1	FALSE	1106	344	1588	1500	359
AMER2_CCDS53859.1_ex0_13:25745224-25745247:-_5-1	AMER2	TRUE	2280	572	1789	1418	621
AMER2_CCDS53859.1_ex0_13:25745423-25745446:-_5-2	AMER2	FALSE	3555	787	2884	2717	665
AMER2_CCDS53859.1_ex0_13:25745460-25745483:-_5-3	AMER2	FALSE	4943	1020	1020	1174	717
AMER2_CCDS53859.1_ex0_13:25745594-25745617:-_5-5	AMER2	TRUE	3730	448	1715	2047	668
AMER2_CCDS53859.1_ex0_13:25745563-25745586:+_5-4	AMER2	FALSE	1240	296	511	320	309
AMER3_CCDS2164.1_ex0_2:131520136-131520159:-_5-3	AMER3	FALSE	840	112	831	564	343
AMER3_CCDS2164.1_ex0_2:131519829-131519852:+_5-1	AMER3	FALSE	3295	506	1691	1437	418
AMER3_CCDS2164.1_ex0_2:131520779-131520802:+_5-5	AMER3	TRUE	6789	344	975	898	479
AMER3_CCDS2164.1_ex0_2:131520368-131520391:+_5-4	AMER3	FALSE	2106	1101	1575	1051	548
AMER3_CCDS2164.1_ex0_2:131519895-131519918:-_5-2	AMER3	TRUE	1340	304	1059	987	367
AMFR_CCDS10758.1_ex7_16:56436903-56436926:-_5-1	AMFR	FALSE	3221	510	1285	1473	582
AMFR_CCDS10758.1_ex10_16:56441899-56441922:+_5-3	AMFR	FALSE	2429	839	1309	1125	565
AMFR_CCDS10758.1_ex12_16:56448164-56448187:+_5-4	AMFR	TRUE	1402	255	1062	1412	426
AMFR_CCDS10758.1_ex8_16:56438910-56438933:-_5-2	AMFR	FALSE	2699	940	1440	1469	608
AMFR_CCDS10758.1_ex13_16:56459089-56459112:+_5-5	AMFR	TRUE	4065	1092	1295	1388	697
AMH_CCDS12085.1_ex0_19:2249443-2249466:+_5-1	AMH	FALSE	0	0	0	0	1
AMH_CCDS12085.1_ex4_19:2251098-2251121:-_5-5	AMH	TRUE	4436	622	539	509	537
AMH_CCDS12085.1_ex2_19:2250685-2250708:+_5-3	AMH	FALSE	3526	698	1518	1552	663
AMH_CCDS12085.1_ex0_19:2249664-2249687:+_5-2	AMH	FALSE	3792	782	2352	2216	683
AMH_CCDS12085.1_ex2_19:2250748-2250771:-_5-4	AMH	TRUE	2123	448	2212	2165	784
sgAMHR2_2	AMHR2	FALSE	1154	476	864	888	494
sgAMHR2_6	AMHR2	FALSE	834	101	1536	1573	614
AMHR2_CCDS53798.1_ex5_12:53819623-53819646:+_5-5	AMHR2	FALSE	3366	715	1455	1314	558
sgAMHR2_5	AMHR2	FALSE	946	80	1106	1396	563
AMHR2_CCDS53798.1_ex5_12:53819547-53819570:-_5-4	AMHR2	FALSE	2559	759	1140	1010	506
sgAMHR2_10	AMHR2	FALSE	2316	438	1342	1097	549
AMHR2_CCDS53798.1_ex4_12:53819239-53819262:-_5-2	AMHR2	FALSE	3038	379	540	762	302
AMHR2_CCDS53798.1_ex5_12:53819533-53819556:+_5-3	AMHR2	FALSE	1688	598	1446	2048	377
AMHR2_CCDS53798.1_ex1_12:53818219-53818242:-_5-1	AMHR2	FALSE	2752	538	1854	1634	586
sgAMHR2_7	AMHR2	FALSE	3887	554	810	885	549
AMIGO1_CCDS30795.1_ex0_1:110050963-110050986:-_5-2	AMIGO1	FALSE	3640	80	1106	928	413
AMIGO1_CCDS30795.1_ex0_1:110050887-110050910:+_5-1	AMIGO1	FALSE	3269	358	1404	1080	725
AMIGO1_CCDS30795.1_ex0_1:110051279-110051302:+_5-4	AMIGO1	TRUE	2057	293	1726	1307	761
AMIGO1_CCDS30795.1_ex0_1:110051062-110051085:-_5-3	AMIGO1	FALSE	1736	856	937	1142	497
AMIGO1_CCDS30795.1_ex0_1:110051402-110051425:+_5-5	AMIGO1	TRUE	2659	775	857	909	518
AMIGO2_CCDS8751.1_ex0_12:47472446-47472469:+_5-5	AMIGO2	TRUE	3150	1170	1519	1921	700
AMIGO2_CCDS8751.1_ex0_12:47472050-47472073:+_5-1	AMIGO2	FALSE	1138	625	1227	932	430
AMIGO2_CCDS8751.1_ex0_12:47472302-47472325:+_5-3	AMIGO2	FALSE	1562	372	1282	1040	413
AMIGO2_CCDS8751.1_ex0_12:47472391-47472414:-_5-4	AMIGO2	FALSE	290	34	313	569	216
AMIGO2_CCDS8751.1_ex0_12:47472211-47472234:-_5-2	AMIGO2	TRUE	1915	195	941	894	251
AMIGO3_CCDS33759.1_ex0_3:49756154-49756177:+_5-1	AMIGO3	TRUE	1128	584	807	789	317
AMIGO3_CCDS33759.1_ex0_3:49756462-49756485:-_5-2	AMIGO3	FALSE	2012	588	2387	2478	407
AMIGO3_CCDS33759.1_ex0_3:49756710-49756733:+_5-5	AMIGO3	TRUE	2436	1039	1245	1141	495
AMIGO3_CCDS33759.1_ex0_3:49756524-49756547:-_5-3	AMIGO3	FALSE	2911	951	1965	2034	706
AMIGO3_CCDS33759.1_ex0_3:49756597-49756620:-_5-4	AMIGO3	FALSE	3005	1038	1984	1822	665
AMMECR1_CCDS14551.1_ex3_X:109459823-109459846:-_5-4	AMMECR1	TRUE	2077	583	925	947	485
AMMECR1_CCDS14551.1_ex5_X:109560828-109560851:+_5-5	AMMECR1	TRUE	3462	866	1177	1223	685
AMMECR1_CCDS14551.1_ex3_X:109459747-109459770:-_5-1	AMMECR1	FALSE	1261	496	449	458	279
AMMECR1_CCDS14551.1_ex3_X:109459791-109459814:+_5-2	AMMECR1	FALSE	4511	858	3333	2704	715
AMMECR1_CCDS14551.1_ex3_X:109459808-109459831:-_5-3	AMMECR1	FALSE	2000	552	765	882	555
AMMECR1L_CCDS2152.1_ex5_2:128631518-128631541:+_5-2	AMMECR1L	TRUE	3745	310	2207	2714	572
AMMECR1L_CCDS2152.1_ex5_2:128631680-128631703:-_5-5	AMMECR1L	FALSE	2316	669	1762	1779	477
AMMECR1L_CCDS2152.1_ex5_2:128631557-128631580:-_5-3	AMMECR1L	FALSE	2303	336	1613	1624	502
AMMECR1L_CCDS2152.1_ex4_2:128628914-128628937:-_5-1	AMMECR1L	TRUE	2946	1029	967	940	506
AMMECR1L_CCDS2152.1_ex5_2:128631600-128631623:-_5-4	AMMECR1L	FALSE	1192	183	371	534	165
AMN_CCDS9977.1_ex1_14:103390143-103390166:-_5-1	AMN	FALSE	1757	189	2026	1884	390
AMN_CCDS9977.1_ex3_14:103394804-103394827:+_5-3	AMN	TRUE	1666	228	825	859	551
AMN_CCDS9977.1_ex2_14:103390294-103390317:+_5-2	AMN	FALSE	1504	408	511	627	449
AMN_CCDS9977.1_ex5_14:103395453-103395476:+_5-5	AMN	FALSE	978	418	1392	1175	459
AMN_CCDS9977.1_ex4_14:103395204-103395227:-_5-4	AMN	TRUE	2329	698	1740	1806	717
AMN1_CCDS44858.1_ex4_12:31854905-31854928:-_5-5	AMN1	FALSE	2324	262	540	948	267
AMN1_CCDS44858.1_ex3_12:31850874-31850897:+_5-3	AMN1	TRUE	4484	779	1255	1391	387
AMN1_CCDS44858.1_ex3_12:31850812-31850835:-_5-2	AMN1	FALSE	2015	1402	1828	1748	603
AMN1_CCDS44858.1_ex4_12:31854856-31854879:+_5-4	AMN1	TRUE	2872	985	1503	1375	467
AMN1_CCDS44858.1_ex3_12:31850687-31850710:+_5-1	AMN1	FALSE	2887	940	1311	1367	341
AMOT_CCDS14563.1_ex8_X:112054517-112054540:-_5-3	AMOT	FALSE	2074	103	1093	1042	273
AMOT_CCDS14563.1_ex8_X:112054584-112054607:+_5-5	AMOT	TRUE	3800	1021	1051	1370	509
AMOT_CCDS14563.1_ex5_X:112035178-112035201:-_5-1	AMOT	FALSE	1744	534	618	732	338
AMOT_CCDS14563.1_ex8_X:112054557-112054580:+_5-4	AMOT	TRUE	1865	654	805	782	329
AMOT_CCDS14563.1_ex7_X:112053122-112053145:+_5-2	AMOT	FALSE	1885	975	2013	1719	417
AMOTL1_CCDS44712.1_ex2_11:94532814-94532837:-_5-1	AMOTL1	TRUE	1780	1027	1681	1493	474
AMOTL1_CCDS44712.1_ex2_11:94533026-94533049:-_5-2	AMOTL1	FALSE	5058	508	1244	1090	266
AMOTL1_CCDS44712.1_ex2_11:94533072-94533095:+_5-3	AMOTL1	FALSE	2865	425	2077	2510	538
AMOTL1_CCDS44712.1_ex2_11:94533454-94533477:-_5-4	AMOTL1	TRUE	1842	357	562	608	300
AMOTL1_CCDS44712.1_ex3_11:94554874-94554897:-_5-5	AMOTL1	FALSE	2828	593	1837	1968	491
AMOTL2_CCDS33860.1_ex8_3:134089882-134089905:+_5-4	AMOTL2	FALSE	2962	1617	2340	2048	715
AMOTL2_CCDS33860.1_ex8_3:134089846-134089869:+_5-3	AMOTL2	FALSE	5948	530	2589	3076	735
AMOTL2_CCDS33860.1_ex8_3:134089918-134089941:+_5-5	AMOTL2	TRUE	2767	600	1359	1229	628
AMOTL2_CCDS33860.1_ex8_3:134089756-134089779:+_5-1	AMOTL2	FALSE	1941	333	1115	1329	440
AMOTL2_CCDS33860.1_ex8_3:134089792-134089815:-_5-2	AMOTL2	TRUE	1175	882	797	1052	508
AMPD1_CCDS53349.1_ex9_1:115222261-115222284:+_5-1	AMPD1	FALSE	3041	520	2060	1881	446
AMPD1_CCDS53349.1_ex9_1:115222310-115222333:-_5-2	AMPD1	FALSE	1851	70	1208	1400	297
AMPD1_CCDS53349.1_ex10_1:115222908-115222931:+_5-3	AMPD1	FALSE	186	45	32	101	92
AMPD1_CCDS53349.1_ex10_1:115223045-115223068:+_5-4	AMPD1	TRUE	2568	746	898	1007	425
AMPD1_CCDS53349.1_ex11_1:115226861-115226884:+_5-5	AMPD1	TRUE	2046	539	408	337	322
AMPD2_CCDS30796.1_ex5_1:110170118-110170141:-_5-5	AMPD2	FALSE	1656	375	352	334	327
AMPD2_CCDS30796.1_ex1_1:110168833-110168856:+_5-2	AMPD2	FALSE	2286	544	1019	822	434
AMPD2_CCDS30796.1_ex4_1:110169901-110169924:+_5-4	AMPD2	FALSE	2899	762	2058	1739	525
AMPD2_CCDS30796.1_ex3_1:110169488-110169511:+_5-3	AMPD2	TRUE	3221	907	2066	1492	494
AMPD2_CCDS30796.1_ex1_1:110168796-110168819:-_5-1	AMPD2	TRUE	2553	435	1819	1856	542
AMPD3_CCDS41617.1_ex4_11:10508881-10508904:-_5-4	AMPD3	TRUE	4501	300	1090	1029	634
AMPD3_CCDS41617.1_ex3_11:10506573-10506596:-_5-2	AMPD3	FALSE	3181	573	1787	1391	607
AMPD3_CCDS41617.1_ex5_11:10514966-10514989:-_5-5	AMPD3	FALSE	3392	729	1905	1765	605
AMPD3_CCDS41617.1_ex4_11:10508786-10508809:-_5-3	AMPD3	TRUE	1749	857	1482	1707	445
AMPD3_CCDS41617.1_ex3_11:10506522-10506545:-_5-1	AMPD3	FALSE	3333	280	1536	1473	478
AMPH_CCDS47574.1_ex14_7:38516545-38516568:-_5-5	AMPH	FALSE	1686	284	800	838	323
AMPH_CCDS47574.1_ex14_7:38516456-38516479:-_5-4	AMPH	TRUE	2388	763	500	925	320
AMPH_CCDS47574.1_ex11_7:38505091-38505114:-_5-3	AMPH	FALSE	3927	409	3329	2489	608
AMPH_CCDS47574.1_ex9_7:38500959-38500982:-_5-1	AMPH	TRUE	2123	568	1121	1178	470
AMPH_CCDS47574.1_ex10_7:38502697-38502720:+_5-2	AMPH	FALSE	2481	652	1552	1385	446
AMT_CCDS2797.1_ex6_3:49458981-49459004:-_5-4	AMT	FALSE	1715	341	1035	1030	320
AMT_CCDS2797.1_ex8_3:49459792-49459815:-_5-5	AMT	TRUE	2028	235	1532	1900	565
AMT_CCDS2797.1_ex6_3:49458923-49458946:-_5-3	AMT	FALSE	3252	294	1514	1365	427
AMT_CCDS2797.1_ex3_3:49456708-49456731:-_5-1	AMT	TRUE	1337	1428	1127	989	658
AMT_CCDS2797.1_ex4_3:49457208-49457231:-_5-2	AMT	FALSE	1466	217	798	640	252
AMTN_CCDS3542.1_ex3_4:71390672-71390695:-_5-5	AMTN	FALSE	904	1173	688	655	342
AMTN_CCDS3542.1_ex3_4:71390637-71390660:-_5-4	AMTN	FALSE	1117	110	338	406	272
AMTN_CCDS3542.1_ex1_4:71388533-71388556:+_5-1	AMTN	FALSE	1918	291	1051	1215	367
AMTN_CCDS3542.1_ex3_4:71390582-71390605:+_5-3	AMTN	TRUE	1720	444	1620	2050	483
AMTN_CCDS3542.1_ex2_4:71389590-71389613:-_5-2	AMTN	TRUE	73	275	311	228	57
AMY1B_CCDS30783.1_ex6_1:104235950-104235973:-_5-1	AMY1B	TRUE	1517	1212	585	722	456
AMY2A_CCDS783.1_ex2_1:104161568-104161591:+_3-2	AMY2A	FALSE	2568	254	1325	1424	570
AMY2A_CCDS783.1_ex0_1:104160191-104160214:+_3-1	AMY2A	TRUE	2711	378	775	682	314
AMY2A_CCDS783.1_ex6_1:104164411-104164434:-_3-3	AMY2A	FALSE	2724	1816	2007	2237	535
AMY2B_CCDS782.1_ex3_1:104116325-104116348:+_1-1	AMY2B	TRUE	1984	129	1545	1595	501
AMZ1_CCDS34589.1_ex0_7:2740373-2740396:+_5-2	AMZ1	TRUE	1701	171	1081	1118	416
AMZ1_CCDS34589.1_ex1_7:2742431-2742454:+_5-3	AMZ1	FALSE	2329	893	1769	1947	675
AMZ1_CCDS34589.1_ex0_7:2740264-2740287:-_5-1	AMZ1	FALSE	2889	679	1839	1440	669
AMZ1_CCDS34589.1_ex2_7:2748236-2748259:+_5-5	AMZ1	FALSE	1712	258	869	847	258
AMZ1_CCDS34589.1_ex1_7:2742447-2742470:-_5-4	AMZ1	TRUE	4379	1395	1482	1318	629
AMZ2_CCDS11674.1_ex0_17:66246454-66246477:-_6-1	AMZ2	FALSE	2077	250	1643	1836	485
AMZ2_CCDS11674.1_ex4_17:66251837-66251860:+_6-6	AMZ2	TRUE	1420	201	868	1009	310
AMZ2_CCDS11674.1_ex3_17:66250686-66250709:+_6-4	AMZ2	FALSE	428	136	278	534	160
AMZ2_CCDS11674.1_ex1_17:66247041-66247064:-_6-2	AMZ2	FALSE	1058	8	508	375	129
AMZ2_CCDS11674.1_ex3_17:66250700-66250723:-_6-5	AMZ2	FALSE	234	0	30	7	13
AMZ2_CCDS11674.1_ex3_17:66250552-66250575:+_6-3	AMZ2	TRUE	1806	180	884	914	406
ANAPC1_CCDS2093.1_ex32_2:112604706-112604729:+_5-2	ANAPC1	FALSE	595	132	464	390	441
ANAPC1_CCDS2093.1_ex34_2:112608397-112608420:+_5-5	ANAPC1	FALSE	1599	261	411	582	447
ANAPC1_CCDS2093.1_ex30_2:112596015-112596038:+_5-1	ANAPC1	FALSE	857	272	1062	1263	548
ANAPC1_CCDS2093.1_ex32_2:112604736-112604759:+_5-3	ANAPC1	TRUE	118	48	262	201	235
ANAPC10_CCDS43273.1_ex0_4:145916729-145916752:-_5-2	ANAPC10	FALSE	148	134	303	171	361
ANAPC10_CCDS43273.1_ex1_4:145985754-145985777:-_5-3	ANAPC10	TRUE	571	148	345	517	490
ANAPC10_CCDS43273.1_ex2_4:146002819-146002842:+_5-4	ANAPC10	FALSE	420	217	576	574	268
ANAPC10_CCDS43273.1_ex0_4:145916714-145916737:+_5-1	ANAPC10	FALSE	129	38	448	297	558
ANAPC10_CCDS43273.1_ex3_4:146017135-146017158:-_5-5	ANAPC10	FALSE	519	196	1226	936	382
ANAPC11_CCDS11789.1_ex0_17:79852455-79852478:-_9-1	ANAPC11	FALSE	639	32	406	482	462
ANAPC11_CCDS11789.1_ex1_17:79857785-79857808:+_9-6	ANAPC11	FALSE	2172	855	2125	2189	499
ANAPC11_CCDS32769.1_ex1_17:79857315-79857338:-_9-4	ANAPC11	FALSE	3182	543	1116	1534	468
ANAPC11_CCDS32769.1_ex1_17:79857300-79857323:-_9-3	ANAPC11	FALSE	1432	564	968	909	385
ANAPC11_CCDS11789.1_ex1_17:79857817-79857840:-_9-8	ANAPC11	FALSE	334	139	689	395	674
ANAPC11_CCDS11789.1_ex1_17:79857840-79857863:-_9-9	ANAPC11	FALSE	530	34	316	490	493
ANAPC11_CCDS11789.1_ex1_17:79857803-79857826:-_9-7	ANAPC11	FALSE	829	78	1039	1793	657
ANAPC11_CCDS32769.1_ex1_17:79857355-79857378:-_9-5	ANAPC11	FALSE	1519	638	1318	1347	330
ANAPC11_CCDS32769.1_ex1_17:79857135-79857158:+_9-2	ANAPC11	FALSE	2149	420	1237	1091	554
ANAPC13_CCDS3085.1_ex1_3:134201646-134201669:-_3-3	ANAPC13	TRUE	758	317	449	311	335
ANAPC13_CCDS3085.1_ex0_3:134197525-134197548:+_3-2	ANAPC13	TRUE	1310	688	830	999	465
ANAPC13_CCDS3085.1_ex0_3:134197497-134197520:+_3-1	ANAPC13	FALSE	1059	344	1072	1046	313
ANAPC15_CCDS60880.1_ex1_11:71821183-71821206:-_6-1	ANAPC15	FALSE	4436	142	1339	922	420
ANAPC15_CCDS60880.1_ex2_11:71821597-71821620:+_6-5	ANAPC15	FALSE	1237	90	445	571	351
ANAPC15_CCDS60880.1_ex1_11:71821255-71821278:-_6-3	ANAPC15	FALSE	2948	484	1959	1815	581
ANAPC15_CCDS60880.1_ex1_11:71821216-71821239:-_6-2	ANAPC15	FALSE	366	273	1040	726	287
ANAPC15_CCDS60880.1_ex2_11:71821633-71821656:-_6-6	ANAPC15	TRUE	1549	1019	866	565	533
ANAPC15_CCDS60880.1_ex2_11:71821574-71821597:+_6-4	ANAPC15	TRUE	1550	375	672	635	439
ANAPC16_CCDS7314.1_ex2_10:73992756-73992779:+_5-5	ANAPC16	TRUE	6098	2213	1236	1335	700
ANAPC16_CCDS7314.1_ex0_10:73983771-73983794:+_5-2	ANAPC16	FALSE	1075	361	1343	1243	343
ANAPC16_CCDS7314.1_ex1_10:73990139-73990162:-_5-3	ANAPC16	FALSE	1667	179	884	583	405
ANAPC16_CCDS7314.1_ex0_10:73983758-73983781:-_5-1	ANAPC16	TRUE	3639	527	1345	1319	502
ANAPC16_CCDS7314.1_ex1_10:73990174-73990197:-_5-4	ANAPC16	FALSE	2406	661	1127	912	341
ANAPC2_CCDS7033.1_ex11_9:140082458-140082481:-_5-4	ANAPC2	TRUE	1193	153	1543	1497	785
ANAPC2_CCDS7033.1_ex11_9:140082519-140082542:+_5-5	ANAPC2	FALSE	1370	264	1311	1196	650
ANAPC2_CCDS7033.1_ex10_9:140080701-140080724:+_5-2	ANAPC2	TRUE	617	29	343	465	736
ANAPC2_CCDS7033.1_ex11_9:140082030-140082053:-_5-3	ANAPC2	FALSE	1015	88	781	890	567
ANAPC2_CCDS7033.1_ex7_9:140077631-140077654:-_5-1	ANAPC2	FALSE	3116	1034	566	814	709
ANAPC4_CCDS3434.1_ex1_4:25381991-25382014:+_5-1	ANAPC4	FALSE	513	25	325	279	211
ANAPC4_CCDS3434.1_ex8_4:25393985-25394008:+_5-4	ANAPC4	FALSE	380	9	135	63	199
ANAPC4_CCDS3434.1_ex1_4:25382088-25382111:-_5-2	ANAPC4	FALSE	1391	142	185	199	151
ANAPC4_CCDS3434.1_ex12_4:25396467-25396490:-_5-5	ANAPC4	FALSE	101	90	198	186	118
ANAPC4_CCDS3434.1_ex5_4:25390482-25390505:+_5-3	ANAPC4	FALSE	862	287	717	537	406
ANAPC5_CCDS45000.1_ex9_12:121769223-121769246:-_5-2	ANAPC5	TRUE	42	17	185	52	229
ANAPC5_CCDS45000.1_ex9_12:121769166-121769189:+_5-1	ANAPC5	FALSE	2271	261	1242	1593	410
ANAPC5_CCDS45000.1_ex10_12:121773327-121773350:+_5-3	ANAPC5	TRUE	186	18	355	348	358
ANAPC5_CCDS45000.1_ex11_12:121775088-121775111:+_5-5	ANAPC5	FALSE	624	196	527	519	342
ANAPC5_CCDS45000.1_ex10_12:121773372-121773395:+_5-4	ANAPC5	FALSE	1906	287	617	694	594
ANAPC7_CCDS44971.1_ex8_12:110834221-110834244:+_5-4	ANAPC7	TRUE	1381	1185	1052	963	531
ANAPC7_CCDS44971.1_ex9_12:110841407-110841430:-_5-5	ANAPC7	FALSE	1356	265	864	929	468
ANAPC7_CCDS44971.1_ex8_12:110834153-110834176:-_5-3	ANAPC7	FALSE	2058	361	1104	786	270
ANAPC7_CCDS44971.1_ex5_12:110825614-110825637:-_5-2	ANAPC7	FALSE	2475	1275	2288	2320	500
ANAPC7_CCDS44971.1_ex4_12:110824234-110824257:+_5-1	ANAPC7	TRUE	1304	487	892	905	246
ANG_CCDS9554.1_ex0_14:21162022-21162045:-_5-5	ANG	TRUE	1066	302	1106	1132	459
ANG_CCDS9554.1_ex0_14:21161873-21161896:+_5-2	ANG	FALSE	1497	122	872	1380	514
ANG_CCDS9554.1_ex0_14:21161901-21161924:-_5-3	ANG	FALSE	1655	257	2108	2142	421
ANG_CCDS9554.1_ex0_14:21161958-21161981:-_5-4	ANG	FALSE	824	36	1124	1427	239
ANG_CCDS9554.1_ex0_14:21161827-21161850:-_5-1	ANG	TRUE	2099	99	1111	1317	460
ANGEL1_CCDS9852.1_ex8_14:77275483-77275506:+_5-3	ANGEL1	FALSE	3073	790	1414	1379	493
ANGEL1_CCDS9852.1_ex8_14:77275796-77275819:-_5-5	ANGEL1	FALSE	1466	166	912	1117	306
ANGEL1_CCDS9852.1_ex8_14:77275754-77275777:-_5-4	ANGEL1	TRUE	1495	459	1561	1371	354
ANGEL1_CCDS9852.1_ex5_14:77273146-77273169:-_5-1	ANGEL1	TRUE	2907	476	1125	1148	500
ANGEL1_CCDS9852.1_ex6_14:77273771-77273794:+_5-2	ANGEL1	FALSE	1016	381	1440	1649	422
ANGEL2_CCDS1512.1_ex6_1:213181617-213181640:-_5-2	ANGEL2	TRUE	4506	771	649	518	512
ANGEL2_CCDS1512.1_ex6_1:213181788-213181811:-_5-3	ANGEL2	FALSE	1272	671	1089	1172	363
ANGEL2_CCDS1512.1_ex7_1:213186701-213186724:-_5-5	ANGEL2	FALSE	2240	909	1671	1401	590
ANGEL2_CCDS1512.1_ex7_1:213186469-213186492:-_5-4	ANGEL2	FALSE	1066	779	892	923	399
ANGEL2_CCDS1512.1_ex4_1:213178765-213178788:-_5-1	ANGEL2	TRUE	710	106	1334	891	289
ANGPT1_CCDS56551.1_ex8_8:108509550-108509573:+_5-3	ANGPT1	TRUE	2477	494	1075	1174	431
ANGPT1_CCDS56551.1_ex8_8:108509563-108509586:-_5-4	ANGPT1	FALSE	3722	468	1611	1307	470
ANGPT1_CCDS56551.1_ex8_8:108509670-108509693:-_5-5	ANGPT1	FALSE	1041	48	355	253	147
ANGPT1_CCDS56551.1_ex5_8:108334264-108334287:-_5-2	ANGPT1	FALSE	2038	296	1307	1184	316
ANGPT1_CCDS56551.1_ex5_8:108334231-108334254:-_5-1	ANGPT1	TRUE	908	100	550	326	237
ANGPT2_CCDS47761.1_ex6_8:6385130-6385153:-_5-3	ANGPT2	FALSE	1664	73	1565	1077	229
ANGPT2_CCDS47761.1_ex4_8:6377442-6377465:-_5-1	ANGPT2	TRUE	1299	147	612	612	219
ANGPT2_CCDS47761.1_ex7_8:6420225-6420248:+_5-4	ANGPT2	TRUE	914	652	701	724	392
ANGPT2_CCDS47761.1_ex5_8:6378902-6378925:-_5-2	ANGPT2	FALSE	1700	265	817	862	337
ANGPT2_CCDS47761.1_ex7_8:6420325-6420348:+_5-5	ANGPT2	FALSE	4079	465	1602	1389	655
ANGPT4_CCDS13009.1_ex6_20:869057-869080:-_5-3	ANGPT4	FALSE	992	269	615	539	294
ANGPT4_CCDS13009.1_ex7_20:870917-870940:-_5-4	ANGPT4	TRUE	3788	915	2550	2496	755
ANGPT4_CCDS13009.1_ex6_20:868955-868978:-_5-2	ANGPT4	FALSE	1212	508	959	983	348
ANGPT4_CCDS13009.1_ex8_20:896712-896735:+_5-5	ANGPT4	FALSE	2913	509	1769	1738	416
ANGPT4_CCDS13009.1_ex5_20:865838-865861:+_5-1	ANGPT4	TRUE	2252	429	2270	2617	735
ANGPTL1_CCDS1327.1_ex3_1:178834475-178834498:-_5-2	ANGPTL1	FALSE	1312	354	1217	928	171
ANGPTL1_CCDS1327.1_ex3_1:178834252-178834275:+_5-1	ANGPTL1	FALSE	4334	1616	2549	2002	733
ANGPTL1_CCDS1327.1_ex3_1:178834786-178834809:-_5-5	ANGPTL1	FALSE	2491	336	1912	1639	488
ANGPTL1_CCDS1327.1_ex3_1:178834730-178834753:+_5-4	ANGPTL1	TRUE	944	92	263	322	167
ANGPTL1_CCDS1327.1_ex3_1:178834595-178834618:-_5-3	ANGPTL1	TRUE	2440	332	1437	1305	475
ANGPTL2_CCDS6868.1_ex3_9:129870742-129870765:+_5-4	ANGPTL2	FALSE	2068	312	746	679	380
ANGPTL2_CCDS6868.1_ex3_9:129870550-129870573:-_5-2	ANGPTL2	TRUE	1213	328	890	980	393
ANGPTL2_CCDS6868.1_ex3_9:129870868-129870891:-_5-5	ANGPTL2	TRUE	3234	732	1289	1558	647
ANGPTL2_CCDS6868.1_ex3_9:129870610-129870633:-_5-3	ANGPTL2	FALSE	3288	1197	1474	1402	698
ANGPTL2_CCDS6868.1_ex3_9:129870283-129870306:+_5-1	ANGPTL2	FALSE	2767	213	1447	1603	364
ANGPTL3_CCDS622.1_ex0_1:63063383-63063406:-_5-1	ANGPTL3	TRUE	2084	217	1815	1922	430
ANGPTL3_CCDS622.1_ex4_1:63067969-63067992:+_5-4	ANGPTL3	FALSE	426	13	299	181	86
ANGPTL3_CCDS622.1_ex3_1:63067453-63067476:+_5-2	ANGPTL3	TRUE	798	2	208	354	142
ANGPTL3_CCDS622.1_ex4_1:63068011-63068034:+_5-5	ANGPTL3	FALSE	548	440	993	657	282
ANGPTL3_CCDS622.1_ex3_1:63067468-63067491:+_5-3	ANGPTL3	FALSE	239	111	579	680	163
ANGPTL4_CCDS12200.1_ex0_19:8429468-8429491:-_5-3	ANGPTL4	FALSE	1603	118	987	1014	504
ANGPTL4_CCDS12200.1_ex0_19:8429322-8429345:+_5-1	ANGPTL4	FALSE	4607	884	1591	2011	649
ANGPTL4_CCDS12200.1_ex2_19:8431166-8431189:-_5-5	ANGPTL4	TRUE	4918	669	1085	1008	528
ANGPTL4_CCDS12200.1_ex1_19:8430841-8430864:+_5-4	ANGPTL4	FALSE	2282	415	1830	1885	460
ANGPTL4_CCDS12200.1_ex0_19:8429440-8429463:-_5-2	ANGPTL4	TRUE	2936	385	1225	1390	535
ANGPTL5_CCDS8312.1_ex2_11:101771249-101771272:-_5-1	ANGPTL5	TRUE	1474	883	1325	1276	433
ANGPTL5_CCDS8312.1_ex3_11:101773338-101773361:+_5-2	ANGPTL5	FALSE	189	46	240	253	107
ANGPTL5_CCDS8312.1_ex3_11:101773418-101773441:-_5-4	ANGPTL5	FALSE	163	42	182	135	81
ANGPTL5_CCDS8312.1_ex3_11:101773370-101773393:-_5-3	ANGPTL5	TRUE	390	174	263	203	100
ANGPTL5_CCDS8312.1_ex6_11:101777946-101777969:-_5-5	ANGPTL5	FALSE	147	11	48	75	35
ANGPTL6_CCDS12224.1_ex4_19:10206695-10206718:-_5-1	ANGPTL6	FALSE	3888	1029	1720	2204	617
ANGPTL6_CCDS12224.1_ex4_19:10206996-10207019:-_5-4	ANGPTL6	TRUE	3020	356	2222	2398	659
ANGPTL6_CCDS12224.1_ex4_19:10206791-10206814:-_5-3	ANGPTL6	FALSE	1786	680	1361	1219	503
ANGPTL6_CCDS12224.1_ex4_19:10207079-10207102:+_5-5	ANGPTL6	FALSE	2821	1053	1388	1083	783
ANGPTL6_CCDS12224.1_ex4_19:10206737-10206760:-_5-2	ANGPTL6	TRUE	2263	601	915	929	509
ANGPTL7_CCDS128.1_ex2_1:11253769-11253792:+_5-5	ANGPTL7	FALSE	954	348	528	675	386
ANGPTL7_CCDS128.1_ex1_1:11252366-11252389:-_5-2	ANGPTL7	TRUE	2042	581	1318	1164	344
ANGPTL7_CCDS128.1_ex2_1:11253675-11253698:+_5-3	ANGPTL7	FALSE	2125	306	429	331	231
ANGPTL7_CCDS128.1_ex0_1:11249995-11250018:+_5-1	ANGPTL7	TRUE	3875	791	3183	2651	666
ANGPTL7_CCDS128.1_ex2_1:11253735-11253758:+_5-4	ANGPTL7	FALSE	3036	553	2034	1744	668
C19orf80_CCDS54220.1_ex0_19:11350576-11350599:-_5-4	ANGPTL8	FALSE	3028	525	1418	1310	634
C19orf80_CCDS54220.1_ex0_19:11350528-11350551:+_5-3	ANGPTL8	TRUE	1740	628	2476	2076	653
C19orf80_CCDS54220.1_ex0_19:11350510-11350533:-_5-2	ANGPTL8	TRUE	2577	899	722	921	615
C19orf80_CCDS54220.1_ex0_19:11350594-11350617:-_5-5	ANGPTL8	FALSE	3288	663	1435	1360	558
C19orf80_CCDS54220.1_ex0_19:11350476-11350499:-_5-1	ANGPTL8	FALSE	2644	1031	2564	2109	765
ANHX_CCDS53855.1_ex4_12:133803547-133803570:-_5-2	ANHX	FALSE	3112	1674	1574	1679	543
ANHX_CCDS53855.1_ex6_12:133808154-133808177:+_5-4	ANHX	FALSE	1904	661	1126	1314	469
ANHX_CCDS53855.1_ex4_12:133803698-133803721:-_5-3	ANHX	FALSE	1424	110	1275	1550	689
ANHX_CCDS53855.1_ex3_12:133803012-133803035:-_5-1	ANHX	TRUE	1439	403	1252	1219	429
ANHX_CCDS53855.1_ex7_12:133810735-133810758:+_5-5	ANHX	TRUE	2272	294	1211	1315	512
ANK1_CCDS47849.1_ex33_8:41577294-41577317:+_13-11	ANK1	FALSE	1396	364	362	237	342
ANK1_CCDS55227.1_ex3_8:41522334-41522357:-_13-3	ANK1	FALSE	5204	1144	1782	1769	910
ANK1_CCDS47849.1_ex2_8:41521196-41521219:-_13-2	ANK1	TRUE	2753	696	1049	1115	399
ANK1_CCDS47849.1_ex37_8:41583325-41583348:-_13-12	ANK1	FALSE	1965	721	2006	2107	633
ANK1_CCDS55227.1_ex3_8:41522366-41522389:-_13-5	ANK1	FALSE	2862	537	2320	2096	621
ANK1_CCDS47849.1_ex1_8:41519443-41519466:-_13-1	ANK1	FALSE	1758	493	694	960	313
ANK1_CCDS47849.1_ex32_8:41575622-41575645:-_13-10	ANK1	FALSE	1662	423	2090	1738	412
ANK1_CCDS55227.1_ex3_8:41522448-41522471:-_13-8	ANK1	TRUE	2709	273	1542	1257	500
ANK1_CCDS47849.1_ex37_8:41583390-41583413:-_13-13	ANK1	FALSE	2059	751	1402	1122	417
ANK1_CCDS55227.1_ex3_8:41522414-41522437:-_13-7	ANK1	FALSE	308	377	842	889	293
ANK1_CCDS55227.1_ex3_8:41522349-41522372:-_13-4	ANK1	FALSE	2192	816	894	942	408
ANK1_CCDS55227.1_ex3_8:41522395-41522418:-_13-6	ANK1	FALSE	3329	304	2786	2320	595
ANK1_CCDS47849.1_ex31_8:41575120-41575143:-_13-9	ANK1	FALSE	3029	601	1857	2010	547
ANK2_CCDS3702.1_ex20_4:114213659-114213682:-_5-2	ANK2	FALSE	5134	737	2826	2476	602
ANK2_CCDS3702.1_ex10_4:114177027-114177050:-_5-1	ANK2	TRUE	1906	177	1074	1242	402
ANK2_CCDS3702.1_ex21_4:114214639-114214662:+_5-4	ANK2	FALSE	2221	623	879	1039	393
ANK2_CCDS3702.1_ex23_4:114232513-114232536:+_5-5	ANK2	TRUE	2146	393	1239	1380	420
ANK2_CCDS3702.1_ex21_4:114214609-114214632:+_5-3	ANK2	FALSE	3140	390	488	369	414
ANK3_CCDS55711.1_ex15_10:61868689-61868712:+_5-1	ANK3	TRUE	1428	233	691	1020	460
ANK3_CCDS55711.1_ex18_10:61898720-61898743:-_5-5	ANK3	FALSE	2239	536	1144	1198	563
sgANK3_7	ANK3	FALSE	573	10	553	641	273
sgANK3_6	ANK3	FALSE	1329	876	1779	1270	510
ANK3_CCDS55711.1_ex15_10:61868777-61868800:-_5-3	ANK3	TRUE	1351	216	848	917	297
ANK3_CCDS55711.1_ex17_10:61894108-61894131:+_5-4	ANK3	FALSE	4094	1061	1129	1557	669
sgANK3_4	ANK3	FALSE	2138	440	561	434	294
ANK3_CCDS55711.1_ex15_10:61868710-61868733:+_5-2	ANK3	FALSE	2275	749	1194	1164	549
sgANK3_1	ANK3	FALSE	2864	845	1093	1377	371
sgANK3_3	ANK3	FALSE	1007	278	1175	955	402
ANKAR_CCDS33351.2_ex0_2:190541731-190541754:+_5-2	ANKAR	TRUE	3723	313	1906	1717	626
ANKAR_CCDS33351.2_ex7_2:190571725-190571748:+_5-4	ANKAR	FALSE	2235	620	903	747	302
ANKAR_CCDS33351.2_ex8_2:190575783-190575806:+_5-5	ANKAR	TRUE	955	480	352	377	247
ANKAR_CCDS33351.2_ex0_2:190541461-190541484:+_5-1	ANKAR	FALSE	1754	750	1856	1817	560
ANKAR_CCDS33351.2_ex5_2:190561066-190561089:-_5-3	ANKAR	FALSE	1914	551	858	1046	513
ANKDD1A_CCDS10197.2_ex3_15:65214114-65214137:-_5-1	ANKDD1A	FALSE	790	252	991	1190	391
ANKDD1A_CCDS10197.2_ex4_15:65218308-65218331:+_5-3	ANKDD1A	TRUE	504	316	1070	1025	356
ANKDD1A_CCDS10197.2_ex6_15:65223075-65223098:+_5-5	ANKDD1A	TRUE	2571	440	1595	1779	445
ANKDD1A_CCDS10197.2_ex4_15:65218269-65218292:-_5-2	ANKDD1A	FALSE	2393	259	1037	1239	553
ANKDD1A_CCDS10197.2_ex6_15:65223042-65223065:+_5-4	ANKDD1A	FALSE	1435	409	946	1454	519
ANKDD1B_CCDS64180.1_ex2_5:74916152-74916175:-_5-1	ANKDD1B	FALSE	3831	261	2079	2593	635
ANKDD1B_CCDS64180.1_ex5_5:74930735-74930758:+_5-3	ANKDD1B	FALSE	4193	331	1007	1407	406
ANKDD1B_CCDS64180.1_ex6_5:74931675-74931698:-_5-4	ANKDD1B	TRUE	1043	140	882	1193	292
ANKDD1B_CCDS64180.1_ex7_5:74948976-74948999:+_5-5	ANKDD1B	TRUE	1700	275	693	920	331
ANKDD1B_CCDS64180.1_ex4_5:74921707-74921730:+_5-2	ANKDD1B	FALSE	2212	522	1120	1083	602
ANKEF1_CCDS13108.1_ex0_20:10019168-10019191:-_5-1	ANKEF1	FALSE	3443	636	2361	2723	666
ANKEF1_CCDS13108.1_ex3_20:10026236-10026259:+_5-2	ANKEF1	TRUE	3661	404	1610	1821	474
ANKEF1_CCDS13108.1_ex4_20:10030058-10030081:+_5-3	ANKEF1	TRUE	985	50	636	645	207
ANKEF1_CCDS13108.1_ex4_20:10030190-10030213:+_5-4	ANKEF1	FALSE	2949	1094	1633	2075	512
ANKEF1_CCDS13108.1_ex4_20:10030244-10030267:-_5-5	ANKEF1	FALSE	1171	874	1060	935	417
ANKFN1_CCDS32686.1_ex4_17:54431294-54431317:+_5-2	ANKFN1	FALSE	1760	1290	1566	1401	373
ANKFN1_CCDS32686.1_ex7_17:54517683-54517706:-_5-4	ANKFN1	FALSE	3209	378	826	1140	397
ANKFN1_CCDS32686.1_ex6_17:54452035-54452058:-_5-3	ANKFN1	TRUE	2899	653	1156	1210	549
ANKFN1_CCDS32686.1_ex2_17:54403694-54403717:+_5-1	ANKFN1	FALSE	479	116	552	435	240
ANKFN1_CCDS32686.1_ex8_17:54520254-54520277:-_5-5	ANKFN1	TRUE	2077	345	1815	1584	563
ANKFY1_CCDS42236.1_ex20_17:4113180-4113203:-_5-4	ANKFY1	FALSE	1385	240	857	901	263
ANKFY1_CCDS42236.1_ex23_17:4145564-4145587:+_5-5	ANKFY1	FALSE	3482	517	734	1337	556
ANKFY1_CCDS42236.1_ex13_17:4088311-4088334:+_5-2	ANKFY1	FALSE	2181	653	1232	1340	605
ANKFY1_CCDS42236.1_ex18_17:4109702-4109725:+_5-3	ANKFY1	TRUE	5459	235	670	727	552
ANKFY1_CCDS42236.1_ex13_17:4088142-4088165:-_5-1	ANKFY1	TRUE	803	84	987	1029	263
ANKH_CCDS3885.1_ex9_5:14758583-14758606:+_5-3	ANKH	FALSE	1594	174	1127	1100	398
ANKH_CCDS3885.1_ex7_5:14751260-14751283:+_5-1	ANKH	TRUE	3622	415	1016	1129	489
ANKH_CCDS3885.1_ex9_5:14758645-14758668:-_5-4	ANKH	FALSE	2924	1077	1115	1139	704
ANKH_CCDS3885.1_ex8_5:14756023-14756046:+_5-2	ANKH	TRUE	2104	585	1171	1333	381
ANKH_CCDS3885.1_ex10_5:14769090-14769113:+_5-5	ANKH	FALSE	4475	1177	1883	2288	648
ANKHD1_CCDS4225.1_ex2_5:139818112-139818135:+_5-2	ANKHD1	TRUE	1508	189	587	486	315
ANKHD1_CCDS4225.1_ex4_5:139820652-139820675:-_5-4	ANKHD1	FALSE	518	119	50	101	159
ANKHD1_CCDS4225.1_ex1_5:139815774-139815797:+_5-1	ANKHD1	FALSE	1811	627	1143	646	540
ANKHD1_CCDS4225.1_ex4_5:139820595-139820618:+_5-3	ANKHD1	TRUE	1246	175	461	477	263
ANKHD1_CCDS4225.1_ex4_5:139820713-139820736:-_5-5	ANKHD1	FALSE	2207	431	1287	965	492
ANKHD1-EIF4EBP3_CCDS4224.1_ex11_5:139864814-139864837:-_5-2	ANKHD1-EIF4EBP3	FALSE	724	245	529	521	309
ANKHD1-EIF4EBP3_CCDS4224.1_ex17_5:139885429-139885452:+_5-5	ANKHD1-EIF4EBP3	FALSE	2145	364	1356	1848	718
ANKHD1-EIF4EBP3_CCDS4224.1_ex11_5:139864736-139864759:+_5-1	ANKHD1-EIF4EBP3	FALSE	1888	344	871	1064	561
ANKHD1-EIF4EBP3_CCDS4224.1_ex14_5:139876820-139876843:-_5-4	ANKHD1-EIF4EBP3	FALSE	2566	1048	1582	1916	597
ANKHD1-EIF4EBP3_CCDS4224.1_ex13_5:139866545-139866568:-_5-3	ANKHD1-EIF4EBP3	FALSE	1897	823	1439	1157	589
ANKIB1_CCDS47639.1_ex2_7:91948759-91948782:+_5-1	ANKIB1	TRUE	4143	458	1181	1130	507
ANKIB1_CCDS47639.1_ex4_7:91972522-91972545:-_5-3	ANKIB1	TRUE	2051	134	1577	1638	390
ANKIB1_CCDS47639.1_ex7_7:91981861-91981884:+_5-5	ANKIB1	FALSE	392	82	80	57	111
ANKIB1_CCDS47639.1_ex3_7:91957098-91957121:+_5-2	ANKIB1	FALSE	1160	66	342	554	151
ANKIB1_CCDS47639.1_ex7_7:91981813-91981836:+_5-4	ANKIB1	FALSE	665	276	793	635	231
ANKK1_CCDS44734.1_ex7_11:113269721-113269744:-_5-5	ANKK1	FALSE	1601	607	469	286	280
ANKK1_CCDS44734.1_ex5_11:113267951-113267974:-_5-4	ANKK1	FALSE	2587	371	1501	1391	477
ANKK1_CCDS44734.1_ex4_11:113266852-113266875:+_5-3	ANKK1	FALSE	1732	1699	2295	2305	597
ANKK1_CCDS44734.1_ex2_11:113265687-113265710:-_5-2	ANKK1	FALSE	3815	484	1257	1052	447
sgANKK1_6	ANKK1	FALSE	2685	611	1832	1878	611
sgANKK1_2	ANKK1	FALSE	2604	1012	1998	2111	574
sgANKK1_4	ANKK1	FALSE	1755	377	1456	1517	426
ANKK1_CCDS44734.1_ex0_11:113258774-113258797:-_5-1	ANKK1	TRUE	4303	1264	1716	2019	733
sgANKK1_3	ANKK1	TRUE	1440	417	2656	2140	526
sgANKK1_10	ANKK1	FALSE	2013	498	1158	946	782
ANKLE1_CCDS62595.1_ex1_19:17392976-17392999:-_5-1	ANKLE1	FALSE	2302	528	1252	1065	581
ANKLE1_CCDS62595.1_ex1_19:17393008-17393031:-_5-2	ANKLE1	FALSE	2256	647	1280	1307	454
ANKLE1_CCDS62595.1_ex4_19:17394046-17394069:+_5-4	ANKLE1	TRUE	2115	801	1700	1253	672
ANKLE1_CCDS62595.1_ex4_19:17394223-17394246:+_5-5	ANKLE1	FALSE	2193	247	1688	1086	388
ANKLE1_CCDS62595.1_ex3_19:17393736-17393759:+_5-3	ANKLE1	TRUE	2966	399	1066	767	564
ANKLE2_CCDS41869.1_ex11_12:133331268-133331291:+_5-5	ANKLE2	FALSE	1367	49	895	1200	334
ANKLE2_CCDS41869.1_ex9_12:133324722-133324745:-_5-3	ANKLE2	TRUE	607	90	326	404	685
ANKLE2_CCDS41869.1_ex8_12:133324446-133324469:-_5-1	ANKLE2	TRUE	400	72	615	487	427
ANKLE2_CCDS41869.1_ex8_12:133324479-133324502:-_5-2	ANKLE2	FALSE	1036	146	1140	906	446
ANKLE2_CCDS41869.1_ex9_12:133324745-133324768:-_5-4	ANKLE2	FALSE	833	211	809	603	718
ANKMY1_CCDS2535.1_ex10_2:241492417-241492440:-_5-5	ANKMY1	TRUE	1693	242	655	627	346
ANKMY1_CCDS2535.1_ex10_2:241492367-241492390:-_5-4	ANKMY1	FALSE	1678	157	634	631	379
ANKMY1_CCDS2535.1_ex8_2:241463637-241463660:+_5-1	ANKMY1	TRUE	2965	710	892	1037	553
ANKMY1_CCDS2535.1_ex9_2:241465247-241465270:+_5-3	ANKMY1	FALSE	3091	164	1169	1346	533
ANKMY1_CCDS2535.1_ex9_2:241465197-241465220:+_5-2	ANKMY1	FALSE	1263	1431	568	495	329
ANKMY2_CCDS5361.1_ex6_7:16664685-16664708:-_5-4	ANKMY2	FALSE	363	0	259	323	93
ANKMY2_CCDS5361.1_ex6_7:16664669-16664692:-_5-3	ANKMY2	TRUE	1684	385	798	769	424
ANKMY2_CCDS5361.1_ex7_7:16666729-16666752:-_5-5	ANKMY2	TRUE	2162	467	1212	1178	525
ANKMY2_CCDS5361.1_ex5_7:16655454-16655477:-_5-2	ANKMY2	FALSE	1593	147	576	493	240
ANKMY2_CCDS5361.1_ex5_7:16655391-16655414:+_5-1	ANKMY2	FALSE	4040	654	1270	1380	429
ANKRA2_CCDS4020.1_ex7_5:72858581-72858604:+_5-5	ANKRA2	FALSE	2134	792	2000	1981	510
ANKRA2_CCDS4020.1_ex6_5:72857066-72857089:-_5-2	ANKRA2	TRUE	1091	188	1207	1128	244
ANKRA2_CCDS4020.1_ex6_5:72856947-72856970:+_5-1	ANKRA2	FALSE	1154	57	787	816	211
ANKRA2_CCDS4020.1_ex7_5:72858456-72858479:-_5-3	ANKRA2	FALSE	75	10	213	230	70
ANKRA2_CCDS4020.1_ex7_5:72858510-72858533:+_5-4	ANKRA2	TRUE	456	2	35	31	59
ANKRD1_CCDS7412.1_ex5_10:92678716-92678739:-_5-3	ANKRD1	FALSE	2477	445	1137	1084	538
ANKRD1_CCDS7412.1_ex3_10:92675926-92675949:-_5-1	ANKRD1	TRUE	3631	586	1091	1239	585
ANKRD1_CCDS7412.1_ex7_10:92679930-92679953:-_5-4	ANKRD1	FALSE	2636	642	584	453	310
ANKRD1_CCDS7412.1_ex7_10:92680002-92680025:-_5-5	ANKRD1	TRUE	1397	647	1617	1312	278
ANKRD1_CCDS7412.1_ex4_10:92677487-92677510:+_5-2	ANKRD1	FALSE	1371	168	693	587	263
ANKRD10_CCDS66580.1_ex3_13:111563042-111563065:+_5-2	ANKRD10	FALSE	1950	801	1712	1619	602
ANKRD10_CCDS66580.1_ex3_13:111563086-111563109:-_5-3	ANKRD10	TRUE	2471	868	1343	1025	413
ANKRD10_CCDS66580.1_ex3_13:111562983-111563006:-_5-1	ANKRD10	TRUE	2567	436	929	1170	486
ANKRD10_CCDS66580.1_ex4_13:111567095-111567118:+_5-5	ANKRD10	FALSE	1434	220	727	759	429
ANKRD10_CCDS66580.1_ex4_13:111567067-111567090:-_5-4	ANKRD10	FALSE	2963	1012	2145	2113	698
ANKRD11_CCDS32513.1_ex4_16:89351972-89351995:-_5-3	ANKRD11	TRUE	1446	479	713	732	419
ANKRD11_CCDS32513.1_ex7_16:89357097-89357120:-_5-5	ANKRD11	FALSE	2568	427	1857	1745	826
ANKRD11_CCDS32513.1_ex4_16:89349962-89349985:-_5-2	ANKRD11	TRUE	1465	415	744	835	434
ANKRD11_CCDS32513.1_ex4_16:89349120-89349143:-_5-1	ANKRD11	FALSE	1431	814	827	874	405
ANKRD11_CCDS32513.1_ex4_16:89351999-89352022:+_5-4	ANKRD11	FALSE	4533	230	637	417	538
ANKRD12_CCDS11843.1_ex4_18:9211681-9211704:+_5-1	ANKRD12	TRUE	523	594	854	620	192
ANKRD12_CCDS11843.1_ex5_18:9216865-9216888:+_5-3	ANKRD12	FALSE	1988	463	868	896	356
ANKRD12_CCDS11843.1_ex5_18:9216823-9216846:+_5-2	ANKRD12	FALSE	1285	208	1533	1269	316
ANKRD12_CCDS11843.1_ex7_18:9255639-9255662:-_5-5	ANKRD12	FALSE	3047	409	807	516	225
ANKRD12_CCDS11843.1_ex6_18:9221855-9221878:+_5-4	ANKRD12	TRUE	2471	1851	1448	1402	552
ANKRD13A_CCDS9140.1_ex4_12:110456173-110456196:+_5-2	ANKRD13A	TRUE	2258	496	1900	1904	506
ANKRD13A_CCDS9140.1_ex7_12:110463584-110463607:+_5-5	ANKRD13A	FALSE	3164	1585	1522	2010	715
ANKRD13A_CCDS9140.1_ex6_12:110461895-110461918:+_5-4	ANKRD13A	TRUE	545	203	386	318	165
ANKRD13A_CCDS9140.1_ex1_12:110449827-110449850:-_5-1	ANKRD13A	FALSE	1730	935	2020	2101	511
ANKRD13A_CCDS9140.1_ex5_12:110457016-110457039:+_5-3	ANKRD13A	FALSE	1110	77	919	892	392
ANKRD13B_CCDS11251.1_ex7_17:27937701-27937724:+_5-4	ANKRD13B	TRUE	2431	362	1019	619	381
ANKRD13B_CCDS11251.1_ex5_17:27936101-27936124:+_5-1	ANKRD13B	FALSE	4229	569	836	857	564
ANKRD13B_CCDS11251.1_ex7_17:27937721-27937744:+_5-5	ANKRD13B	FALSE	3640	906	1200	1315	502
ANKRD13B_CCDS11251.1_ex5_17:27936233-27936256:-_5-3	ANKRD13B	FALSE	6057	955	1292	1266	556
ANKRD13B_CCDS11251.1_ex5_17:27936131-27936154:-_5-2	ANKRD13B	TRUE	3282	345	1364	1460	856
ANKRD13C_CCDS648.2_ex9_1:70781167-70781190:+_5-1	ANKRD13C	TRUE	767	37	279	317	209
ANKRD13C_CCDS648.2_ex12_1:70819971-70819994:+_5-5	ANKRD13C	FALSE	2612	352	966	1178	529
ANKRD13C_CCDS648.2_ex12_1:70819772-70819795:+_5-4	ANKRD13C	FALSE	3650	554	1215	1499	493
ANKRD13C_CCDS648.2_ex12_1:70819673-70819696:+_5-2	ANKRD13C	TRUE	3970	710	2400	2335	709
ANKRD13C_CCDS648.2_ex12_1:70819726-70819749:+_5-3	ANKRD13C	FALSE	0	0	0	0	0
ANKRD13D_CCDS31616.2_ex5_11:67059617-67059640:-_5-3	ANKRD13D	FALSE	4205	464	1329	1146	495
ANKRD13D_CCDS31616.2_ex1_11:67057634-67057657:+_5-1	ANKRD13D	FALSE	1635	503	1873	1947	489
ANKRD13D_CCDS31616.2_ex6_11:67066567-67066590:+_5-5	ANKRD13D	TRUE	2993	604	2520	2550	555
ANKRD13D_CCDS31616.2_ex4_11:67059097-67059120:+_5-2	ANKRD13D	TRUE	5224	1055	1881	1741	815
ANKRD13D_CCDS31616.2_ex5_11:67059641-67059664:-_5-4	ANKRD13D	FALSE	2451	154	975	792	481
ANKRD16_CCDS31136.1_ex6_10:5931167-5931190:-_5-5	ANKRD16	TRUE	3799	1023	1028	1324	595
ANKRD16_CCDS31136.1_ex6_10:5931072-5931095:-_5-3	ANKRD16	FALSE	2427	482	1730	1640	697
ANKRD16_CCDS31136.1_ex5_10:5929891-5929914:+_5-2	ANKRD16	FALSE	1636	600	964	1355	471
ANKRD16_CCDS31136.1_ex3_10:5925976-5925999:+_5-1	ANKRD16	TRUE	387	256	902	846	326
ANKRD16_CCDS31136.1_ex6_10:5931098-5931121:-_5-4	ANKRD16	FALSE	1492	302	1388	971	362
ANKRD17_CCDS34003.1_ex30_4:74027027-74027050:+_5-5	ANKRD17	TRUE	1805	662	1036	1492	465
ANKRD17_CCDS34003.1_ex13_4:73986003-73986026:+_5-1	ANKRD17	TRUE	2286	515	1859	1483	591
ANKRD17_CCDS34003.1_ex15_4:73987449-73987472:-_5-2	ANKRD17	FALSE	1590	633	462	862	489
ANKRD17_CCDS34003.1_ex27_4:74019741-74019764:+_5-4	ANKRD17	FALSE	1679	512	1661	2071	429
ANKRD17_CCDS34003.1_ex20_4:74007957-74007980:+_5-3	ANKRD17	FALSE	1408	259	965	1112	375
ANKRD18A_CCDS55311.1_ex15_9:38620101-38620124:+_5-4	ANKRD18A	FALSE	3303	458	1100	1446	747
ANKRD18A_CCDS55311.1_ex15_9:38620075-38620098:-_5-3	ANKRD18A	FALSE	1659	322	320	322	235
ANKRD18A_CCDS55311.1_ex7_9:38596039-38596062:+_5-1	ANKRD18A	FALSE	2436	574	1658	1469	547
ANKRD18A_CCDS55311.1_ex7_9:38596178-38596201:-_5-2	ANKRD18A	TRUE	1705	467	1663	1167	433
ANKRD18A_CCDS55311.1_ex15_9:38620184-38620207:+_5-5	ANKRD18A	TRUE	2230	480	683	627	417
ANKRD2_CCDS44468.1_ex4_10:99340687-99340710:-_5-5	ANKRD2	FALSE	2419	303	1183	1090	456
ANKRD2_CCDS44468.1_ex3_10:99338340-99338363:+_5-4	ANKRD2	TRUE	2566	868	1608	1391	582
ANKRD2_CCDS44468.1_ex2_10:99338094-99338117:+_5-2	ANKRD2	TRUE	1896	436	1180	991	474
ANKRD2_CCDS44468.1_ex2_10:99338139-99338162:+_5-3	ANKRD2	FALSE	3554	224	822	1043	339
ANKRD2_CCDS44468.1_ex0_10:99332538-99332561:+_5-1	ANKRD2	FALSE	4409	672	977	875	441
ANKRD22_CCDS7390.1_ex3_10:90588314-90588337:-_5-1	ANKRD22	FALSE	285	480	474	393	164
ANKRD22_CCDS7390.1_ex4_10:90591694-90591717:-_5-5	ANKRD22	FALSE	2721	684	688	626	325
ANKRD22_CCDS7390.1_ex4_10:90591653-90591676:+_5-4	ANKRD22	TRUE	1105	194	1091	1238	465
ANKRD22_CCDS7390.1_ex3_10:90588357-90588380:+_5-2	ANKRD22	FALSE	0	0	157	231	13
ANKRD22_CCDS7390.1_ex4_10:90591612-90591635:+_5-3	ANKRD22	TRUE	424	52	210	415	210
ANKRD23_CCDS2027.1_ex6_2:97507817-97507840:-_5-3	ANKRD23	TRUE	2631	276	1768	1553	491
ANKRD23_CCDS2027.1_ex5_2:97506552-97506575:+_5-2	ANKRD23	TRUE	1640	201	505	290	215
ANKRD23_CCDS2027.1_ex6_2:97507904-97507927:+_5-5	ANKRD23	FALSE	1535	448	779	653	196
ANKRD23_CCDS2027.1_ex6_2:97507879-97507902:-_5-4	ANKRD23	FALSE	1617	77	395	363	179
ANKRD23_CCDS2027.1_ex4_2:97506226-97506249:-_5-1	ANKRD23	FALSE	2160	152	1501	1460	587
ANKRD24_CCDS45925.1_ex3_19:4200142-4200165:+_5-3	ANKRD24	TRUE	2995	587	1099	1297	621
ANKRD24_CCDS45925.1_ex16_19:4216637-4216660:+_5-5	ANKRD24	FALSE	2353	1025	1059	1122	626
ANKRD24_CCDS45925.1_ex4_19:4202035-4202058:-_5-4	ANKRD24	TRUE	1868	466	1456	1372	563
ANKRD24_CCDS45925.1_ex2_19:4199984-4200007:-_5-2	ANKRD24	FALSE	2834	2071	1168	1125	592
ANKRD24_CCDS45925.1_ex2_19:4199918-4199941:+_5-1	ANKRD24	FALSE	2678	394	1499	1122	499
ANKRD26_CCDS41499.1_ex25_10:27366276-27366299:-_5-4	ANKRD26	TRUE	1803	499	1691	1415	442
ANKRD26_CCDS41499.1_ex33_10:27389121-27389144:+_5-5	ANKRD26	FALSE	2962	644	1581	1667	630
ANKRD26_CCDS41499.1_ex21_10:27350065-27350088:+_5-3	ANKRD26	FALSE	2234	350	1571	1692	474
ANKRD26_CCDS41499.1_ex16_10:27335341-27335364:-_5-2	ANKRD26	TRUE	1198	144	530	390	173
ANKRD26_CCDS41499.1_ex16_10:27335315-27335338:+_5-1	ANKRD26	FALSE	2334	620	1220	1118	418
ANKRD27_CCDS32986.1_ex17_19:33130283-33130306:-_5-3	ANKRD27	TRUE	886	258	507	509	323
ANKRD27_CCDS32986.1_ex13_19:33117680-33117703:+_5-2	ANKRD27	FALSE	4719	371	1387	1776	652
ANKRD27_CCDS32986.1_ex13_19:33117607-33117630:+_5-1	ANKRD27	TRUE	1799	334	977	1194	553
ANKRD27_CCDS32986.1_ex26_19:33140678-33140701:-_5-5	ANKRD27	FALSE	2338	809	530	405	368
ANKRD27_CCDS32986.1_ex21_19:33134209-33134232:+_5-4	ANKRD27	FALSE	1592	578	911	937	266
ANKRD28_CCDS46769.1_ex19_3:15756102-15756125:+_5-2	ANKRD28	FALSE	1890	555	1053	1077	457
ANKRD28_CCDS46769.1_ex17_3:15753723-15753746:-_5-1	ANKRD28	TRUE	632	112	574	321	240
ANKRD28_CCDS46769.1_ex21_3:15765918-15765941:+_5-3	ANKRD28	FALSE	1789	48	577	704	325
ANKRD28_CCDS46769.1_ex25_3:15807780-15807803:+_5-5	ANKRD28	FALSE	2258	658	929	968	468
ANKRD28_CCDS46769.1_ex23_3:15778581-15778604:-_5-4	ANKRD28	TRUE	1317	567	877	812	563
ANKRD29_CCDS11879.1_ex5_18:21214064-21214087:-_5-2	ANKRD29	FALSE	2407	1130	1698	1840	695
ANKRD29_CCDS11879.1_ex5_18:21214106-21214129:-_5-3	ANKRD29	FALSE	1577	724	1212	1187	384
ANKRD29_CCDS11879.1_ex7_18:21226214-21226237:+_5-4	ANKRD29	TRUE	1604	477	604	637	357
ANKRD29_CCDS11879.1_ex5_18:21214032-21214055:+_5-1	ANKRD29	FALSE	2023	785	1227	1021	434
ANKRD29_CCDS11879.1_ex7_18:21226229-21226252:-_5-5	ANKRD29	TRUE	4411	417	1717	1957	550
ANKRD30A_CCDS7193.1_ex6_10:37431212-37431235:-_5-4	ANKRD30A	FALSE	1531	602	720	864	293
ANKRD30A_CCDS7193.1_ex3_10:37421179-37421202:-_5-2	ANKRD30A	TRUE	515	4	29	56	75
ANKRD30A_CCDS7193.1_ex31_10:37505176-37505199:+_5-5	ANKRD30A	FALSE	445	200	157	571	245
ANKRD30A_CCDS7193.1_ex6_10:37431027-37431050:+_5-3	ANKRD30A	TRUE	2276	354	305	344	230
ANKRD30A_CCDS7193.1_ex2_10:37419143-37419166:-_5-1	ANKRD30A	FALSE	1799	565	2062	2044	414
ANKRD30B_CCDS54182.1_ex15_18:14791403-14791426:-_5-5	ANKRD30B	TRUE	1978	380	962	919	306
ANKRD30B_CCDS54182.1_ex2_18:14752937-14752960:-_5-2	ANKRD30B	FALSE	90	0	52	45	36
ANKRD30B_CCDS54182.1_ex3_18:14754982-14755005:+_5-4	ANKRD30B	TRUE	387	364	180	168	137
ANKRD30B_CCDS54182.1_ex2_18:14752977-14753000:+_5-3	ANKRD30B	FALSE	1012	890	757	769	396
ANKRD30B_CCDS54182.1_ex1_18:14752641-14752664:+_5-1	ANKRD30B	FALSE	2723	642	1656	1221	579
ANKRD31_CCDS47233.1_ex22_5:74518080-74518103:+_5-5	ANKRD31	TRUE	659	205	261	359	214
ANKRD31_CCDS47233.1_ex20_5:74502264-74502287:-_5-4	ANKRD31	TRUE	2915	263	981	984	492
ANKRD31_CCDS47233.1_ex18_5:74491647-74491670:+_5-3	ANKRD31	FALSE	3946	346	986	939	529
ANKRD31_CCDS47233.1_ex11_5:74442464-74442487:-_5-1	ANKRD31	FALSE	1934	148	1178	1196	284
ANKRD31_CCDS47233.1_ex18_5:74491594-74491617:+_5-2	ANKRD31	FALSE	1445	512	1696	1551	440
ANKRD33_CCDS44892.1_ex1_12:52283156-52283179:-_5-2	ANKRD33	FALSE	1804	1083	1140	1052	492
ANKRD33_CCDS44892.1_ex0_12:52282957-52282980:-_5-1	ANKRD33	FALSE	1791	819	742	868	545
ANKRD33_CCDS44892.1_ex2_12:52284572-52284595:+_5-5	ANKRD33	TRUE	1863	673	2170	1910	592
ANKRD33_CCDS44892.1_ex2_12:52284389-52284412:-_5-3	ANKRD33	TRUE	1810	596	1639	1871	712
ANKRD33_CCDS44892.1_ex2_12:52284430-52284453:+_5-4	ANKRD33	FALSE	4333	911	2601	2801	722
ANKRD33B_CCDS47191.1_ex3_5:10649452-10649475:+_5-5	ANKRD33B	TRUE	1762	281	816	971	444
ANKRD33B_CCDS47191.1_ex0_5:10564856-10564879:-_5-2	ANKRD33B	FALSE	4664	1969	1917	1776	681
ANKRD33B_CCDS47191.1_ex0_5:10564789-10564812:+_5-1	ANKRD33B	TRUE	3939	1055	2021	1485	591
ANKRD33B_CCDS47191.1_ex0_5:10564923-10564946:+_5-3	ANKRD33B	FALSE	4349	1174	2003	1726	578
ANKRD33B_CCDS47191.1_ex2_5:10638232-10638255:-_5-4	ANKRD33B	FALSE	673	447	816	745	452
ANKRD34A_CCDS30829.1_ex0_1:145473565-145473588:+_5-2	ANKRD34A	FALSE	4113	458	1605	1538	716
ANKRD34A_CCDS30829.1_ex0_1:145473461-145473484:-_5-1	ANKRD34A	TRUE	1306	558	781	1076	487
ANKRD34A_CCDS30829.1_ex0_1:145473734-145473757:-_5-4	ANKRD34A	FALSE	1678	339	641	700	308
ANKRD34A_CCDS30829.1_ex0_1:145473637-145473660:+_5-3	ANKRD34A	FALSE	4628	758	1362	1644	702
ANKRD34A_CCDS30829.1_ex0_1:145473761-145473784:-_5-5	ANKRD34A	TRUE	1059	415	651	594	483
ANKRD34B_CCDS34194.1_ex0_5:79855597-79855620:-_5-3	ANKRD34B	FALSE	2596	518	1230	1069	388
ANKRD34B_CCDS34194.1_ex0_5:79855062-79855085:+_5-1	ANKRD34B	FALSE	324	11	234	208	191
ANKRD34B_CCDS34194.1_ex0_5:79855305-79855328:+_5-2	ANKRD34B	FALSE	2234	323	1270	1105	352
ANKRD34B_CCDS34194.1_ex0_5:79855709-79855732:-_5-5	ANKRD34B	TRUE	714	163	1138	643	330
ANKRD34B_CCDS34194.1_ex0_5:79855682-79855705:+_5-4	ANKRD34B	TRUE	444	213	118	193	131
ANKRD34C_CCDS53965.1_ex0_15:79586419-79586442:-_5-5	ANKRD34C	TRUE	1500	593	1042	1151	538
ANKRD34C_CCDS53965.1_ex0_15:79586393-79586416:+_5-4	ANKRD34C	FALSE	402	157	622	745	291
ANKRD34C_CCDS53965.1_ex0_15:79585857-79585880:+_5-1	ANKRD34C	TRUE	201	140	440	535	173
ANKRD34C_CCDS53965.1_ex0_15:79585959-79585982:+_5-2	ANKRD34C	FALSE	2171	863	1357	1109	495
ANKRD34C_CCDS53965.1_ex0_15:79586350-79586373:+_5-3	ANKRD34C	FALSE	1734	391	1966	1889	453
ANKRD35_CCDS919.1_ex4_1:145558238-145558261:+_5-2	ANKRD35	TRUE	2666	293	1403	1307	558
ANKRD35_CCDS919.1_ex6_1:145558845-145558868:+_5-3	ANKRD35	FALSE	2759	1217	1847	1531	813
ANKRD35_CCDS919.1_ex9_1:145561383-145561406:+_5-5	ANKRD35	TRUE	2211	410	1597	1388	613
ANKRD35_CCDS919.1_ex9_1:145561178-145561201:+_5-4	ANKRD35	FALSE	0	0	0	0	2
ANKRD35_CCDS919.1_ex1_1:145555790-145555813:+_5-1	ANKRD35	FALSE	3289	293	1658	1577	469
ANKRD36_CCDS54379.1_ex19_2:97830184-97830207:+_5-5	ANKRD36	FALSE	759	296	435	529	281
ANKRD36_CCDS54379.1_ex12_2:97817654-97817677:+_5-2	ANKRD36	FALSE	518	146	551	482	240
ANKRD36_CCDS54379.1_ex1_2:97783802-97783825:-_5-1	ANKRD36	FALSE	1812	178	1281	1746	478
ANKRD36_CCDS54379.1_ex13_2:97818248-97818271:-_5-3	ANKRD36	FALSE	1390	116	570	832	346
ANKRD36_CCDS54379.1_ex15_2:97823855-97823878:-_5-4	ANKRD36	TRUE	588	63	392	355	172
ANKRD37_CCDS3841.1_ex1_4:186318352-186318375:-_5-1	ANKRD37	TRUE	3510	686	1962	1805	682
ANKRD37_CCDS3841.1_ex1_4:186318449-186318472:-_5-3	ANKRD37	TRUE	2813	420	1016	948	438
ANKRD37_CCDS3841.1_ex2_4:186320098-186320121:+_5-4	ANKRD37	FALSE	818	626	342	457	260
ANKRD37_CCDS3841.1_ex1_4:186318372-186318395:+_5-2	ANKRD37	FALSE	4609	568	1875	1783	718
ANKRD37_CCDS3841.1_ex2_4:186320152-186320175:-_5-5	ANKRD37	FALSE	1664	914	1282	1674	520
ANKRD39_CCDS2028.1_ex1_2:97519186-97519209:-_5-2	ANKRD39	TRUE	1758	395	689	500	445
ANKRD39_CCDS2028.1_ex1_2:97519311-97519334:+_5-4	ANKRD39	FALSE	3014	339	1569	1438	762
ANKRD39_CCDS2028.1_ex1_2:97519173-97519196:-_5-1	ANKRD39	FALSE	2383	213	992	1122	512
ANKRD39_CCDS2028.1_ex1_2:97519203-97519226:-_5-3	ANKRD39	FALSE	2418	510	1969	2197	656
ANKRD39_CCDS2028.1_ex2_2:97520127-97520150:+_5-5	ANKRD39	TRUE	2428	593	1226	1364	593
ANKRD40_CCDS11572.1_ex3_17:48778041-48778064:-_5-4	ANKRD40	TRUE	1070	173	1117	805	443
ANKRD40_CCDS11572.1_ex3_17:48777953-48777976:-_5-3	ANKRD40	FALSE	1443	504	1636	1397	407
ANKRD40_CCDS11572.1_ex2_17:48777005-48777028:+_5-2	ANKRD40	FALSE	631	677	948	980	490
ANKRD40_CCDS11572.1_ex2_17:48776976-48776999:+_5-1	ANKRD40	TRUE	868	773	1081	1196	389
ANKRD40_CCDS11572.1_ex3_17:48778061-48778084:-_5-5	ANKRD40	FALSE	1064	338	820	761	254
ANKRD42_CCDS8265.1_ex5_11:82935891-82935914:+_5-5	ANKRD42	FALSE	2514	701	1855	1755	512
ANKRD42_CCDS8265.1_ex3_11:82921434-82921457:+_5-2	ANKRD42	TRUE	1155	532	231	369	211
ANKRD42_CCDS8265.1_ex2_11:82917136-82917159:+_5-1	ANKRD42	FALSE	2597	152	956	1109	319
ANKRD42_CCDS8265.1_ex4_11:82922369-82922392:-_5-3	ANKRD42	TRUE	1510	480	715	609	314
ANKRD42_CCDS8265.1_ex4_11:82922408-82922431:+_5-4	ANKRD42	FALSE	1914	345	421	319	143
ANKRD44_CCDS33355.2_ex3_2:197987492-197987515:+_5-1	ANKRD44	FALSE	1996	203	1003	1009	321
ANKRD44_CCDS33355.2_ex4_2:197990165-197990188:-_5-2	ANKRD44	FALSE	5028	622	1667	1409	431
ANKRD44_CCDS33355.2_ex5_2:197990602-197990625:-_5-3	ANKRD44	TRUE	1637	660	1234	1478	553
ANKRD44_CCDS33355.2_ex5_2:197990713-197990736:-_5-4	ANKRD44	FALSE	2534	546	1770	1847	593
ANKRD44_CCDS33355.2_ex6_2:198001367-198001390:+_5-5	ANKRD44	TRUE	1924	591	1848	1533	463
ANKRD45_CCDS1309.1_ex3_1:173615988-173616011:-_5-2	ANKRD45	TRUE	4646	657	571	757	362
ANKRD45_CCDS1309.1_ex4_1:173628423-173628446:+_5-5	ANKRD45	FALSE	1337	607	1319	1310	292
ANKRD45_CCDS1309.1_ex2_1:173596290-173596313:-_5-1	ANKRD45	FALSE	2008	467	1539	1724	479
ANKRD45_CCDS1309.1_ex4_1:173628408-173628431:-_5-4	ANKRD45	FALSE	3637	937	1328	1097	448
ANKRD45_CCDS1309.1_ex3_1:173616102-173616125:+_5-3	ANKRD45	TRUE	1815	1208	1117	695	504
ANKRD46_CCDS59109.1_ex2_8:101540189-101540212:+_5-2	ANKRD46	FALSE	2445	1235	1346	1510	362
ANKRD46_CCDS59109.1_ex2_8:101540091-101540114:+_5-1	ANKRD46	TRUE	2707	233	1651	1485	450
ANKRD46_CCDS59109.1_ex3_8:101541856-101541879:+_5-4	ANKRD46	TRUE	464	159	488	524	254
ANKRD46_CCDS59109.1_ex3_8:101541781-101541804:+_5-3	ANKRD46	FALSE	1366	102	444	548	136
ANKRD46_CCDS59109.1_ex3_8:101541929-101541952:-_5-5	ANKRD46	FALSE	1981	483	1450	996	534
ANKRD49_CCDS8300.1_ex0_11:94229955-94229978:+_5-2	ANKRD49	FALSE	496	49	355	612	192
ANKRD49_CCDS8300.1_ex1_11:94231408-94231431:+_5-5	ANKRD49	TRUE	857	149	604	839	443
ANKRD49_CCDS8300.1_ex0_11:94229937-94229960:+_5-1	ANKRD49	FALSE	177	177	294	451	134
ANKRD49_CCDS8300.1_ex1_11:94231256-94231279:-_5-4	ANKRD49	TRUE	2311	257	1217	1572	288
ANKRD49_CCDS8300.1_ex0_11:94229996-94230019:+_5-3	ANKRD49	FALSE	1505	312	744	809	391
ANKRD50_CCDS34060.1_ex0_4:125592855-125592878:-_5-1	ANKRD50	TRUE	2723	250	1113	744	354
ANKRD50_CCDS34060.1_ex0_4:125593189-125593212:-_5-2	ANKRD50	FALSE	955	632	813	568	322
ANKRD50_CCDS34060.1_ex0_4:125593641-125593664:+_5-5	ANKRD50	TRUE	2283	710	365	503	330
ANKRD50_CCDS34060.1_ex0_4:125593330-125593353:+_5-4	ANKRD50	FALSE	2211	212	1068	1170	471
ANKRD50_CCDS34060.1_ex0_4:125593309-125593332:-_5-3	ANKRD50	FALSE	861	425	486	617	261
ANKRD52_CCDS44920.1_ex14_12:56645968-56645991:+_5-2	ANKRD52	FALSE	2055	738	1063	1194	500
ANKRD52_CCDS44920.1_ex18_12:56647070-56647093:+_5-3	ANKRD52	TRUE	2060	423	750	881	726
ANKRD52_CCDS44920.1_ex13_12:56645860-56645883:+_5-1	ANKRD52	TRUE	1987	401	1527	1415	471
ANKRD52_CCDS44920.1_ex24_12:56650789-56650812:+_5-5	ANKRD52	FALSE	3145	220	893	545	469
ANKRD52_CCDS44920.1_ex20_12:56648044-56648067:+_5-4	ANKRD52	FALSE	1721	1008	1064	1108	478
ANKRD53_CCDS1913.1_ex1_2:71206456-71206479:+_5-2	ANKRD53	FALSE	2813	679	1053	1021	611
ANKRD53_CCDS1913.1_ex2_2:71206801-71206824:+_5-3	ANKRD53	TRUE	2041	203	1488	1590	605
ANKRD53_CCDS1913.1_ex1_2:71206353-71206376:+_5-1	ANKRD53	FALSE	4230	498	1783	1706	646
ANKRD53_CCDS1913.1_ex2_2:71206816-71206839:-_5-4	ANKRD53	TRUE	2911	218	1560	1574	471
ANKRD53_CCDS1913.1_ex2_2:71206852-71206875:+_5-5	ANKRD53	FALSE	1508	429	1208	1161	482
ANKRD54_CCDS13959.1_ex5_22:38234520-38234543:-_5-2	ANKRD54	TRUE	2415	585	1014	673	430
ANKRD54_CCDS13959.1_ex7_22:38240102-38240125:-_5-5	ANKRD54	TRUE	2529	660	1591	1461	846
ANKRD54_CCDS13959.1_ex7_22:38239933-38239956:+_5-4	ANKRD54	FALSE	798	516	307	349	264
ANKRD54_CCDS13959.1_ex4_22:38229715-38229738:-_5-1	ANKRD54	FALSE	2037	438	1636	1466	491
ANKRD54_CCDS13959.1_ex7_22:38239915-38239938:+_5-3	ANKRD54	FALSE	3167	1480	965	1293	646
ANKRD55_CCDS34161.1_ex3_5:55412470-55412493:+_5-1	ANKRD55	FALSE	3414	769	1378	1608	687
ANKRD55_CCDS34161.1_ex7_5:55466519-55466542:+_5-4	ANKRD55	FALSE	1723	989	1222	1265	527
ANKRD55_CCDS34161.1_ex4_5:55422869-55422892:+_5-3	ANKRD55	FALSE	2255	411	1608	1463	444
ANKRD55_CCDS34161.1_ex4_5:55422821-55422844:-_5-2	ANKRD55	TRUE	4682	1354	1232	1305	609
ANKRD55_CCDS34161.1_ex8_5:55471989-55472012:-_5-5	ANKRD55	TRUE	2533	536	1486	933	501
ANKRD6_CCDS47460.1_ex2_6:90312748-90312771:+_5-2	ANKRD6	FALSE	4862	320	2174	1761	512
ANKRD6_CCDS47460.1_ex2_6:90312799-90312822:+_5-3	ANKRD6	TRUE	4342	488	1962	2324	451
ANKRD6_CCDS47460.1_ex0_6:90276795-90276818:-_5-1	ANKRD6	FALSE	3180	471	1954	1932	477
ANKRD6_CCDS47460.1_ex5_6:90323520-90323543:-_5-4	ANKRD6	FALSE	2611	822	821	1111	458
ANKRD6_CCDS47460.1_ex5_6:90323587-90323610:+_5-5	ANKRD6	TRUE	1007	262	226	288	225
ANKRD61_CCDS64590.1_ex2_7:6075063-6075086:+_5-2	ANKRD61	TRUE	3615	337	1553	1621	448
ANKRD61_CCDS64590.1_ex2_7:6075204-6075227:+_5-4	ANKRD61	FALSE	2739	578	2444	2329	578
ANKRD61_CCDS64590.1_ex2_7:6075145-6075168:+_5-3	ANKRD61	FALSE	1724	318	831	649	452
ANKRD61_CCDS64590.1_ex2_7:6075278-6075301:-_5-5	ANKRD61	TRUE	2396	1295	1555	1495	524
ANKRD61_CCDS64590.1_ex1_7:6072534-6072557:-_5-1	ANKRD61	FALSE	3277	1726	1206	1542	635
ANKRD62_CCDS67439.1_ex0_18:12094111-12094134:+_5-1	ANKRD62	TRUE	2218	1168	2390	2195	637
ANKRD62_CCDS67439.1_ex10_18:12122338-12122361:+_5-5	ANKRD62	FALSE	1219	247	559	690	330
ANKRD62_CCDS67439.1_ex0_18:12094153-12094176:+_5-2	ANKRD62	FALSE	2630	1069	1116	958	488
ANKRD62_CCDS67439.1_ex4_18:12097645-12097668:+_5-4	ANKRD62	FALSE	4619	295	2028	1670	409
ANKRD62_CCDS67439.1_ex0_18:12094198-12094221:+_5-3	ANKRD62	TRUE	871	524	917	909	438
ANKRD65_CCDS55558.1_ex2_1:1356263-1356286:-_9-7	ANKRD65	TRUE	4125	457	1780	1748	517
ANKRD65_CCDS55558.1_ex2_1:1356281-1356304:-_9-8	ANKRD65	FALSE	1468	246	1016	986	414
ANKRD65_CCDS55558.1_ex1_1:1355866-1355889:-_9-3	ANKRD65	TRUE	1336	383	235	229	327
ANKRD65_CCDS55558.1_ex2_1:1356183-1356206:-_9-4	ANKRD65	FALSE	1718	350	1053	883	506
ANKRD65_CCDS55558.1_ex1_1:1355814-1355837:-_9-2	ANKRD65	FALSE	1500	1076	1714	2433	555
ANKRD65_CCDS55558.1_ex0_1:1354803-1354826:-_9-1	ANKRD65	FALSE	2738	480	1078	889	502
ANKRD65_CCDS55558.1_ex2_1:1356246-1356269:+_9-6	ANKRD65	FALSE	903	169	993	1251	604
ANKRD65_CCDS55558.1_ex2_1:1356231-1356254:+_9-5	ANKRD65	FALSE	3760	509	2147	1746	733
ANKRD65_CCDS55558.1_ex2_1:1356296-1356319:-_9-9	ANKRD65	FALSE	2015	677	1608	1506	388
ANKRD66_CCDS59024.1_ex1_6:46717692-46717715:-_5-2	ANKRD66	FALSE	1961	699	1701	1638	629
ANKRD66_CCDS59024.1_ex2_6:46719666-46719689:+_5-3	ANKRD66	FALSE	2853	794	2151	2453	638
ANKRD66_CCDS59024.1_ex1_6:46717664-46717687:+_5-1	ANKRD66	TRUE	1591	239	1058	976	378
ANKRD66_CCDS59024.1_ex3_6:46721503-46721526:-_5-4	ANKRD66	TRUE	1821	305	1347	1110	628
ANKRD66_CCDS59024.1_ex3_6:46721531-46721554:-_5-5	ANKRD66	FALSE	2416	725	968	881	393
ANKRD7_CCDS43638.1_ex1_7:117874491-117874514:+_5-1	ANKRD7	FALSE	1464	629	1748	1888	498
ANKRD7_CCDS43638.1_ex3_7:117876106-117876129:-_5-5	ANKRD7	FALSE	131	53	24	13	41
ANKRD7_CCDS43638.1_ex1_7:117874587-117874610:-_5-2	ANKRD7	TRUE	503	210	260	215	99
ANKRD7_CCDS43638.1_ex2_7:117874811-117874834:-_5-4	ANKRD7	TRUE	1439	9	851	900	174
ANKRD7_CCDS43638.1_ex2_7:117874753-117874776:+_5-3	ANKRD7	FALSE	2296	252	1612	1533	455
ANKRD9_CCDS9973.1_ex0_14:102974108-102974131:-_5-5	ANKRD9	TRUE	912	62	521	610	244
ANKRD9_CCDS9973.1_ex0_14:102973990-102974013:+_5-3	ANKRD9	FALSE	1849	704	1208	1486	463
ANKRD9_CCDS9973.1_ex0_14:102974082-102974105:-_5-4	ANKRD9	FALSE	1178	552	1310	1554	577
ANKRD9_CCDS9973.1_ex0_14:102973846-102973869:-_5-1	ANKRD9	TRUE	1599	801	1528	1430	493
ANKRD9_CCDS9973.1_ex0_14:102973952-102973975:+_5-2	ANKRD9	FALSE	2569	219	1105	914	379
ANKS1A_CCDS4798.1_ex3_6:34949600-34949623:+_5-3	ANKS1A	TRUE	3717	1489	911	1274	659
ANKS1A_CCDS4798.1_ex2_6:34937810-34937833:+_5-1	ANKS1A	FALSE	2579	271	1443	1196	521
ANKS1A_CCDS4798.1_ex3_6:34949557-34949580:-_5-2	ANKS1A	FALSE	1771	297	967	1060	577
ANKS1A_CCDS4798.1_ex8_6:34957023-34957046:+_5-5	ANKS1A	TRUE	2718	684	2479	2756	698
ANKS1A_CCDS4798.1_ex7_6:34952955-34952978:-_5-4	ANKS1A	FALSE	4157	253	1032	1075	469
ANKS1B_CCDS55872.1_ex13_12:99640624-99640647:-_16-15	ANKS1B	FALSE	4143	308	2304	1854	576
ANKS1B_CCDS55866.1_ex10_12:99548095-99548118:-_16-13	ANKS1B	FALSE	2769	418	1666	1648	514
ANKS1B_CCDS55864.1_ex6_12:99194858-99194881:+_16-8	ANKS1B	FALSE	3348	467	1120	1584	414
ANKS1B_CCDS55864.1_ex2_12:99166830-99166853:+_16-4	ANKS1B	FALSE	456	25	240	124	205
ANKS1B_CCDS55864.1_ex3_12:99174893-99174916:-_16-5	ANKS1B	FALSE	35	262	201	163	58
ANKS1B_CCDS55865.1_ex7_12:99201655-99201678:-_16-9	ANKS1B	TRUE	1512	415	1319	905	439
ANKS1B_CCDS55872.1_ex18_12:100166850-100166873:-_16-2	ANKS1B	FALSE	794	435	669	812	309
ANKS1B_CCDS55872.1_ex15_12:99837449-99837472:-_16-16	ANKS1B	TRUE	904	283	840	839	512
ANKS1B_CCDS55864.1_ex6_12:99194825-99194848:-_16-7	ANKS1B	FALSE	3202	536	1372	1458	566
ANKS1B_CCDS55866.1_ex10_12:99548138-99548161:-_16-14	ANKS1B	FALSE	3118	626	709	803	451
ANKS1B_CCDS55864.1_ex6_12:99194776-99194799:+_16-6	ANKS1B	FALSE	1031	179	1027	957	398
ANKS1B_CCDS55869.1_ex7_12:99223047-99223070:+_16-10	ANKS1B	FALSE	3319	1276	1144	1393	515
ANKS1B_CCDS55865.1_ex8_12:99447073-99447096:-_16-12	ANKS1B	FALSE	458	80	739	857	189
ANKS1B_CCDS55872.1_ex22_12:100200331-100200354:-_16-3	ANKS1B	FALSE	2509	79	1182	963	515
ANKS1B_CCDS55866.1_ex7_12:99225884-99225907:-_16-11	ANKS1B	FALSE	1265	1086	1191	1173	406
ANKS1B_CCDS55872.1_ex18_12:100166686-100166709:+_16-1	ANKS1B	FALSE	832	167	716	473	281
ANKS3_CCDS10520.1_ex12_16:4776652-4776675:+_5-5	ANKS3	FALSE	2615	695	1169	995	474
ANKS3_CCDS10520.1_ex8_16:4752130-4752153:+_5-1	ANKS3	TRUE	2293	811	847	1078	698
ANKS3_CCDS10520.1_ex10_16:4764045-4764068:+_5-3	ANKS3	TRUE	2389	251	1004	1165	405
ANKS3_CCDS10520.1_ex10_16:4764105-4764128:-_5-4	ANKS3	FALSE	2765	630	1325	1139	446
ANKS3_CCDS10520.1_ex9_16:4755089-4755112:+_5-2	ANKS3	FALSE	2030	423	1141	1075	479
ANKS4B_CCDS42130.1_ex1_16:21261462-21261485:+_5-4	ANKS4B	FALSE	772	245	840	1237	306
ANKS4B_CCDS42130.1_ex1_16:21261119-21261142:-_5-2	ANKS4B	TRUE	2563	368	1921	1723	542
ANKS4B_CCDS42130.1_ex0_16:21245171-21245194:+_5-1	ANKS4B	FALSE	3014	1120	1517	1139	628
ANKS4B_CCDS42130.1_ex1_16:21261677-21261700:-_5-5	ANKS4B	FALSE	464	605	1131	1015	408
ANKS4B_CCDS42130.1_ex1_16:21261299-21261322:+_5-3	ANKS4B	TRUE	2103	388	2552	2551	482
ANKS6_CCDS43856.1_ex14_9:101558544-101558567:-_5-5	ANKS6	TRUE	4464	712	1734	1680	876
ANKS6_CCDS43856.1_ex13_9:101552607-101552630:-_5-4	ANKS6	FALSE	5308	774	1189	1263	630
ANKS6_CCDS43856.1_ex13_9:101552448-101552471:-_5-2	ANKS6	FALSE	3288	760	1832	1787	635
ANKS6_CCDS43856.1_ex9_9:101542595-101542618:-_5-1	ANKS6	TRUE	3009	588	1795	1886	650
ANKS6_CCDS43856.1_ex13_9:101552573-101552596:-_5-3	ANKS6	FALSE	5169	1349	2722	2879	951
ANKZF1_CCDS42821.1_ex5_2:220098117-220098140:-_5-1	ANKZF1	FALSE	2324	661	1683	1746	503
ANKZF1_CCDS42821.1_ex6_2:220098513-220098536:-_5-4	ANKZF1	FALSE	3062	214	1556	1298	637
ANKZF1_CCDS42821.1_ex6_2:220098542-220098565:+_5-5	ANKZF1	FALSE	2044	81	831	782	434
ANKZF1_CCDS42821.1_ex6_2:220098432-220098455:+_5-2	ANKZF1	FALSE	1715	658	1483	1302	425
ANKZF1_CCDS42821.1_ex6_2:220098459-220098482:+_5-3	ANKZF1	TRUE	3286	695	1816	1791	700
ANLN_CCDS5447.1_ex2_7:36438773-36438796:-_5-1	ANLN	FALSE	779	98	444	570	303
ANLN_CCDS5447.1_ex6_7:36450690-36450713:+_5-5	ANLN	FALSE	1257	338	1013	1423	398
ANLN_CCDS5447.1_ex3_7:36445989-36446012:-_5-4	ANLN	TRUE	528	45	290	245	199
ANLN_CCDS5447.1_ex2_7:36438960-36438983:+_5-2	ANLN	FALSE	1052	194	888	1015	593
ANLN_CCDS5447.1_ex3_7:36445869-36445892:+_5-3	ANLN	TRUE	1752	84	1160	1045	408
ANO1_CCDS44663.1_ex9_11:69972183-69972206:+_5-3	ANO1	FALSE	2584	1124	1173	1409	708
ANO1_CCDS44663.1_ex8_11:69970457-69970480:-_5-2	ANO1	TRUE	1804	396	989	1241	432
ANO1_CCDS44663.1_ex1_11:69934091-69934114:-_5-1	ANO1	FALSE	2279	564	2127	1883	606
ANO1_CCDS44663.1_ex11_11:69995848-69995871:+_5-5	ANO1	TRUE	4928	1013	2302	2573	645
ANO1_CCDS44663.1_ex10_11:69978132-69978155:+_5-4	ANO1	FALSE	2851	946	1538	1614	665
ANO10_CCDS2710.2_ex8_3:43621843-43621866:-_5-2	ANO10	TRUE	1443	422	737	761	456
ANO10_CCDS2710.2_ex8_3:43621860-43621883:+_5-3	ANO10	FALSE	2532	403	673	401	322
ANO10_CCDS2710.2_ex8_3:43621900-43621923:+_5-4	ANO10	FALSE	1312	575	1128	1481	504
ANO10_CCDS2710.2_ex5_3:43607174-43607197:+_5-1	ANO10	FALSE	530	232	491	399	196
ANO10_CCDS2710.2_ex8_3:43621942-43621965:-_5-5	ANO10	TRUE	1851	329	586	643	210
ANO3_CCDS31447.1_ex1_11:26463582-26463605:-_5-2	ANO3	FALSE	1678	283	1520	1672	439
ANO3_CCDS31447.1_ex7_11:26552858-26552881:-_5-4	ANO3	TRUE	3303	765	1255	1085	581
ANO3_CCDS31447.1_ex10_11:26563545-26563568:+_5-5	ANO3	FALSE	1699	323	654	666	319
ANO3_CCDS31447.1_ex3_11:26484628-26484651:-_5-3	ANO3	FALSE	363	6	363	294	117
ANO3_CCDS31447.1_ex1_11:26463540-26463563:-_5-1	ANO3	FALSE	1278	213	1569	1347	312
ANO4_CCDS31884.1_ex3_12:101365112-101365135:+_5-1	ANO4	FALSE	1320	589	1398	911	518
ANO4_CCDS31884.1_ex7_12:101430874-101430897:+_5-3	ANO4	FALSE	1871	611	493	696	239
ANO4_CCDS31884.1_ex4_12:101368641-101368664:-_5-2	ANO4	TRUE	712	450	1109	1017	356
ANO4_CCDS31884.1_ex8_12:101433754-101433777:-_5-4	ANO4	FALSE	4783	1184	2683	3070	603
ANO4_CCDS31884.1_ex8_12:101433808-101433831:-_5-5	ANO4	TRUE	2948	149	2342	1955	549
ANO5_CCDS31444.1_ex6_11:22248838-22248861:+_5-2	ANO5	FALSE	4001	638	815	760	368
ANO5_CCDS31444.1_ex7_11:22257810-22257833:-_5-5	ANO5	FALSE	374	73	628	578	229
ANO5_CCDS31444.1_ex6_11:22249080-22249103:-_5-4	ANO5	TRUE	3641	473	1097	995	513
ANO5_CCDS31444.1_ex3_11:22239814-22239837:-_5-1	ANO5	TRUE	4198	963	1776	1565	584
ANO5_CCDS31444.1_ex6_11:22248960-22248983:-_5-3	ANO5	FALSE	999	215	967	1329	413
ANO6_CCDS31782.1_ex7_12:45751138-45751161:-_5-4	ANO6	FALSE	2241	964	1137	1455	491
ANO6_CCDS31782.1_ex4_12:45742016-45742039:-_5-2	ANO6	FALSE	987	192	777	616	191
ANO6_CCDS31782.1_ex4_12:45741833-45741856:+_5-1	ANO6	TRUE	2497	360	841	664	436
ANO6_CCDS31782.1_ex10_12:45781956-45781979:+_5-5	ANO6	TRUE	3904	1358	1394	1234	501
ANO6_CCDS31782.1_ex6_12:45744468-45744491:-_5-3	ANO6	FALSE	3404	522	1151	1769	568
ANO7_CCDS33423.1_ex1_2:242129573-242129596:-_5-4	ANO7	TRUE	1189	795	1234	811	610
ANO7_CCDS33423.1_ex3_2:242135121-242135144:+_5-5	ANO7	FALSE	625	247	468	650	252
ANO7_CCDS33423.1_ex1_2:242129542-242129565:+_5-3	ANO7	FALSE	1505	1024	743	819	330
ANO7_CCDS33423.1_ex0_2:242128117-242128140:+_5-1	ANO7	TRUE	2489	401	1554	1936	664
ANO7_CCDS33423.1_ex1_2:242129519-242129542:+_5-2	ANO7	FALSE	3187	857	1393	1270	571
ANO8_CCDS32949.1_ex10_19:17441728-17441751:-_5-3	ANO8	FALSE	2001	619	731	1163	422
ANO8_CCDS32949.1_ex9_19:17441271-17441294:+_5-1	ANO8	FALSE	3115	524	1109	1466	761
ANO8_CCDS32949.1_ex12_19:17442157-17442180:+_5-5	ANO8	TRUE	1771	615	1414	1434	566
ANO8_CCDS32949.1_ex11_19:17441949-17441972:-_5-4	ANO8	FALSE	3062	604	1553	1309	623
ANO8_CCDS32949.1_ex9_19:17441297-17441320:+_5-2	ANO8	TRUE	4639	577	892	585	485
ANO9_CCDS31326.1_ex10_11:428605-428628:-_5-1	ANO9	FALSE	3422	837	1724	2011	594
ANO9_CCDS31326.1_ex20_11:433885-433908:+_5-5	ANO9	FALSE	2912	1092	1608	1565	663
ANO9_CCDS31326.1_ex11_11:428709-428732:+_5-2	ANO9	FALSE	3646	1232	1440	1492	667
ANO9_CCDS31326.1_ex15_11:430305-430328:+_5-4	ANO9	TRUE	2509	2372	2072	1906	512
ANO9_CCDS31326.1_ex12_11:429571-429594:+_5-3	ANO9	TRUE	1099	962	1125	1118	398
KAL1_CCDS14130.1_ex7_X:8538610-8538633:+_5-1	ANOS1	TRUE	3194	186	1318	866	405
KAL1_CCDS14130.1_ex8_X:8553373-8553396:+_5-3	ANOS1	FALSE	2651	405	1341	1438	598
KAL1_CCDS14130.1_ex7_X:8538643-8538666:-_5-2	ANOS1	FALSE	2920	376	1591	1568	630
KAL1_CCDS14130.1_ex9_X:8555849-8555872:-_5-4	ANOS1	TRUE	2240	552	1378	1173	595
KAL1_CCDS14130.1_ex10_X:8565174-8565197:+_5-5	ANOS1	FALSE	5680	274	2010	2229	643
ANP32A_CCDS45292.1_ex5_15:69080154-69080177:-_5-4	ANP32A	TRUE	731	120	79	119	106
ANP32A_CCDS45292.1_ex4_15:69079845-69079868:-_5-3	ANP32A	FALSE	1422	691	862	936	334
ANP32A_CCDS45292.1_ex3_15:69076882-69076905:+_5-1	ANP32A	FALSE	1154	464	1026	1113	284
ANP32A_CCDS45292.1_ex4_15:69079788-69079811:-_5-2	ANP32A	FALSE	1214	59	633	518	126
ANP32A_CCDS45292.1_ex5_15:69080205-69080228:-_5-5	ANP32A	FALSE	2643	977	1152	1143	520
ANP32B_CCDS6732.1_ex2_9:100760851-100760874:+_5-1	ANP32B	FALSE	1194	74	613	687	271
ANP32B_CCDS6732.1_ex2_9:100760929-100760952:+_5-2	ANP32B	FALSE	1158	147	429	616	380
ANP32B_CCDS6732.1_ex3_9:100767349-100767372:+_5-5	ANP32B	TRUE	3098	411	1404	1397	467
ANP32B_CCDS6732.1_ex3_9:100767268-100767291:+_5-4	ANP32B	FALSE	1682	833	1290	1087	448
ANP32B_CCDS6732.1_ex2_9:100760954-100760977:-_5-3	ANP32B	TRUE	446	100	335	282	89
ANP32D_CCDS31788.1_ex0_12:48866660-48866683:+_5-4	ANP32D	FALSE	1874	176	968	1043	365
ANP32D_CCDS31788.1_ex0_12:48866605-48866628:-_5-3	ANP32D	TRUE	2238	954	690	741	481
ANP32D_CCDS31788.1_ex0_12:48866557-48866580:+_5-1	ANP32D	FALSE	296	124	517	297	201
ANP32D_CCDS31788.1_ex0_12:48866673-48866696:-_5-5	ANP32D	TRUE	2258	782	818	823	419
ANP32D_CCDS31788.1_ex0_12:48866582-48866605:+_5-2	ANP32D	FALSE	0	0	0	13	20
ANP32E_CCDS44214.1_ex4_1:150204115-150204138:+_10-7	ANP32E	FALSE	232	66	300	176	138
ANP32E_CCDS44214.1_ex3_1:150201443-150201466:-_10-3	ANP32E	FALSE	1051	154	617	481	204
ANP32E_CCDS44215.1_ex4_1:150202904-150202927:-_10-4	ANP32E	FALSE	3499	1040	1251	1280	473
ANP32E_CCDS44214.1_ex4_1:150204141-150204164:-_10-8	ANP32E	FALSE	2252	426	1614	1706	437
ANP32E_CCDS44214.1_ex4_1:150204221-150204244:-_10-10	ANP32E	FALSE	3130	828	1648	1513	555
sgANP32E_2	ANP32E	FALSE	3800	643	1594	1146	497
sgANP32E_7	ANP32E	FALSE	742	363	203	246	211
sgANP32E_1	ANP32E	TRUE	3103	398	1617	1679	665
ANP32E_CCDS44214.1_ex2_1:150199060-150199083:+_10-1	ANP32E	FALSE	1304	439	795	649	399
ANP32E_CCDS44214.1_ex4_1:150204161-150204184:-_10-9	ANP32E	TRUE	1429	487	517	822	249
sgANP32E_9	ANP32E	FALSE	361	120	703	448	347
sgANP32E_8	ANP32E	FALSE	387	15	651	499	310
ANP32E_CCDS44214.1_ex3_1:150201416-150201439:-_10-2	ANP32E	FALSE	1082	390	1073	1073	511
ANP32E_CCDS44215.1_ex4_1:150202942-150202965:-_10-5	ANP32E	FALSE	207	61	562	677	282
ANP32E_CCDS44215.1_ex4_1:150202996-150203019:-_10-6	ANP32E	FALSE	489	4	227	193	68
ANPEP_CCDS10356.1_ex15_15:90347599-90347622:-_5-2	ANPEP	TRUE	3069	422	2119	1550	660
ANPEP_CCDS10356.1_ex13_15:90346918-90346941:-_5-1	ANPEP	TRUE	3601	422	1592	1778	486
ANPEP_CCDS10356.1_ex19_15:90349547-90349570:+_5-5	ANPEP	FALSE	2022	471	1174	1125	493
ANPEP_CCDS10356.1_ex17_15:90348334-90348357:-_5-3	ANPEP	FALSE	2065	1046	1930	2218	535
ANPEP_CCDS10356.1_ex19_15:90349495-90349518:+_5-4	ANPEP	FALSE	675	308	795	691	278
FAM173A_CCDS10423.1_ex1_16:771676-771699:+_5-4	ANTKMT	TRUE	4312	1626	2409	2192	781
FAM173A_CCDS10423.1_ex1_16:771633-771656:+_5-2	ANTKMT	FALSE	5342	271	1477	1608	632
FAM173A_CCDS10423.1_ex1_16:771600-771623:-_5-1	ANTKMT	FALSE	540	55	235	180	172
FAM173A_CCDS10423.1_ex1_16:771653-771676:+_5-3	ANTKMT	TRUE	4843	1049	1702	1795	690
FAM173A_CCDS10423.1_ex2_16:771837-771860:+_5-5	ANTKMT	FALSE	3467	947	2827	2790	735
ANTXR1_CCDS1892.1_ex2_2:69271874-69271897:-_5-3	ANTXR1	FALSE	1018	155	610	643	177
ANTXR1_CCDS1892.1_ex2_2:69271905-69271928:-_5-4	ANTXR1	TRUE	721	301	548	580	315
ANTXR1_CCDS1892.1_ex1_2:69267208-69267231:+_5-2	ANTXR1	FALSE	172	102	574	369	118
ANTXR1_CCDS1892.1_ex0_2:69240739-69240762:-_5-1	ANTXR1	TRUE	2905	729	1143	1581	557
ANTXR1_CCDS1892.1_ex4_2:69298886-69298909:-_5-5	ANTXR1	FALSE	1409	94	205	296	171
ANTXR2_CCDS47085.1_ex13_4:80977101-80977124:+_5-5	ANTXR2	TRUE	1511	102	530	483	217
ANTXR2_CCDS47085.1_ex11_4:80976355-80976378:+_5-3	ANTXR2	FALSE	2243	406	1616	1159	306
ANTXR2_CCDS47085.1_ex12_4:80976558-80976581:+_5-4	ANTXR2	FALSE	565	111	728	462	257
ANTXR2_CCDS47085.1_ex8_4:80954693-80954716:-_5-1	ANTXR2	FALSE	700	202	1437	1456	265
ANTXR2_CCDS47085.1_ex10_4:80975456-80975479:-_5-2	ANTXR2	TRUE	2039	328	904	861	306
ANTXRL_CCDS60524.1_ex10_10:47678050-47678073:-_5-5	ANTXRL	TRUE	333	135	410	289	152
ANTXRL_CCDS60524.1_ex1_10:47663343-47663366:+_5-1	ANTXRL	FALSE	4176	930	1691	1461	547
ANTXRL_CCDS60524.1_ex8_10:47669233-47669256:-_5-3	ANTXRL	TRUE	2757	332	1247	1151	433
ANTXRL_CCDS60524.1_ex6_10:47668661-47668684:+_5-2	ANTXRL	FALSE	2532	473	942	995	398
ANTXRL_CCDS60524.1_ex8_10:47669251-47669274:+_5-4	ANTXRL	FALSE	3089	274	1342	1241	422
ANXA1_CCDS6645.1_ex4_9:75775786-75775809:+_5-4	ANXA1	TRUE	1046	159	760	598	250
ANXA1_CCDS6645.1_ex3_9:75775204-75775227:+_5-3	ANXA1	FALSE	2947	195	969	1034	339
ANXA1_CCDS6645.1_ex1_9:75773661-75773684:-_5-1	ANXA1	FALSE	1439	199	1092	977	492
ANXA1_CCDS6645.1_ex1_9:75773681-75773704:+_5-2	ANXA1	FALSE	1781	114	611	776	226
ANXA1_CCDS6645.1_ex5_9:75777720-75777743:+_5-5	ANXA1	TRUE	963	288	847	886	349
ANXA10_CCDS34096.1_ex4_4:169085422-169085445:+_5-3	ANXA10	FALSE	1723	243	1041	1129	408
ANXA10_CCDS34096.1_ex2_4:169060714-169060737:+_5-1	ANXA10	FALSE	2659	2388	1467	1981	623
ANXA10_CCDS34096.1_ex6_4:169098904-169098927:+_5-5	ANXA10	TRUE	1735	1701	1238	949	477
ANXA10_CCDS34096.1_ex4_4:169085381-169085404:+_5-2	ANXA10	TRUE	1084	197	140	276	121
ANXA10_CCDS34096.1_ex5_4:169086449-169086472:+_5-4	ANXA10	FALSE	133	129	126	49	205
ANXA11_CCDS60576.1_ex11_10:81928910-81928933:-_5-4	ANXA11	FALSE	1047	333	1414	1378	394
ANXA11_CCDS60576.1_ex11_10:81928767-81928790:+_5-3	ANXA11	FALSE	3317	873	1478	1301	707
ANXA11_CCDS60576.1_ex9_10:81926653-81926676:+_5-1	ANXA11	TRUE	1485	858	1464	1936	473
ANXA11_CCDS60576.1_ex11_10:81928962-81928985:+_5-5	ANXA11	TRUE	746	249	1130	1156	331
ANXA11_CCDS60576.1_ex9_10:81926707-81926730:-_5-2	ANXA11	FALSE	5886	975	1699	2259	525
ANXA13_CCDS34939.1_ex7_8:124710706-124710729:-_5-2	ANXA13	TRUE	2079	456	562	626	568
ANXA13_CCDS34939.1_ex8_8:124714880-124714903:-_5-4	ANXA13	FALSE	1169	696	935	704	314
ANXA13_CCDS34939.1_ex7_8:124710741-124710764:-_5-3	ANXA13	FALSE	0	0	0	0	0
ANXA13_CCDS34939.1_ex8_8:124714935-124714958:-_5-5	ANXA13	TRUE	2067	185	736	932	380
ANXA13_CCDS34939.1_ex7_8:124710627-124710650:+_5-1	ANXA13	FALSE	1387	1005	1304	983	485
ANXA2_CCDS10175.1_ex5_15:60646395-60646418:+_5-2	ANXA2	TRUE	1175	374	696	798	313
ANXA2_CCDS10175.1_ex6_15:60648104-60648127:+_5-3	ANXA2	FALSE	1746	198	772	846	198
ANXA2_CCDS10175.1_ex9_15:60656710-60656733:-_5-4	ANXA2	TRUE	1035	347	626	663	357
ANXA2_CCDS10175.1_ex10_15:60674532-60674555:+_5-5	ANXA2	FALSE	4161	280	1702	1175	562
ANXA2_CCDS10175.1_ex3_15:60644001-60644024:+_5-1	ANXA2	FALSE	124	28	177	134	85
ANXA2R_CCDS34153.1_ex0_5:43040023-43040046:+_5-4	ANXA2R	TRUE	2113	164	737	434	325
ANXA2R_CCDS34153.1_ex0_5:43039863-43039886:-_5-2	ANXA2R	FALSE	3775	877	2771	2186	875
ANXA2R_CCDS34153.1_ex0_5:43040002-43040025:+_5-3	ANXA2R	FALSE	791	261	811	690	269
ANXA2R_CCDS34153.1_ex0_5:43040047-43040070:-_5-5	ANXA2R	TRUE	1063	89	347	485	250
ANXA2R_CCDS34153.1_ex0_5:43039824-43039847:-_5-1	ANXA2R	FALSE	3332	704	2056	1855	724
ANXA3_CCDS3584.1_ex4_4:79507435-79507458:-_5-3	ANXA3	TRUE	603	64	620	575	75
ANXA3_CCDS3584.1_ex7_4:79516955-79516978:+_5-5	ANXA3	FALSE	839	394	1652	1945	365
ANXA3_CCDS3584.1_ex7_4:79516941-79516964:+_5-4	ANXA3	FALSE	106	61	100	36	44
ANXA3_CCDS3584.1_ex2_4:79500213-79500236:+_5-1	ANXA3	FALSE	1127	651	1351	1214	364
ANXA3_CCDS3584.1_ex2_4:79500253-79500276:+_5-2	ANXA3	TRUE	1977	85	611	827	234
ANXA4_CCDS1894.1_ex2_2:70031679-70031702:-_5-1	ANXA4	FALSE	1156	107	538	655	197
ANXA4_CCDS1894.1_ex3_2:70033586-70033609:-_5-3	ANXA4	FALSE	2085	189	1980	2604	559
ANXA4_CCDS1894.1_ex5_2:70037768-70037791:+_5-5	ANXA4	TRUE	4727	848	1344	1521	516
ANXA4_CCDS1894.1_ex4_2:70035099-70035122:-_5-4	ANXA4	FALSE	1882	484	965	960	521
ANXA4_CCDS1894.1_ex2_2:70031736-70031759:+_5-2	ANXA4	TRUE	2310	344	2238	2171	663
ANXA5_CCDS3720.1_ex9_4:122605884-122605907:+_5-4	ANXA5	FALSE	1681	449	1672	1816	536
ANXA5_CCDS3720.1_ex4_4:122593703-122593726:+_5-1	ANXA5	TRUE	1636	167	523	585	223
ANXA5_CCDS3720.1_ex6_4:122599590-122599613:-_5-2	ANXA5	FALSE	2401	540	1044	841	480
ANXA5_CCDS3720.1_ex10_4:122607442-122607465:-_5-5	ANXA5	TRUE	1077	342	1447	1632	539
ANXA5_CCDS3720.1_ex8_4:122604539-122604562:+_5-3	ANXA5	FALSE	3216	152	564	1096	311
ANXA6_CCDS47315.1_ex22_5:150518904-150518927:+_5-5	ANXA6	TRUE	3278	110	662	1136	394
ANXA6_CCDS47315.1_ex21_5:150518223-150518246:+_5-4	ANXA6	FALSE	2532	304	746	643	548
ANXA6_CCDS47315.1_ex19_5:150515885-150515908:-_5-3	ANXA6	TRUE	2403	445	1479	1480	427
ANXA6_CCDS47315.1_ex18_5:150513995-150514018:-_5-2	ANXA6	FALSE	2621	1323	1190	1280	420
ANXA6_CCDS47315.1_ex17_5:150512735-150512758:-_5-1	ANXA6	FALSE	2109	258	864	819	306
ANXA7_CCDS7325.1_ex9_10:75157004-75157027:+_5-3	ANXA7	TRUE	4034	207	1137	1142	541
ANXA7_CCDS7325.1_ex10_10:75158057-75158080:+_5-4	ANXA7	FALSE	3248	118	621	634	410
ANXA7_CCDS7325.1_ex10_10:75158078-75158101:+_5-5	ANXA7	FALSE	1394	113	284	675	191
ANXA7_CCDS7325.1_ex6_10:75147437-75147460:+_5-1	ANXA7	FALSE	1940	609	1348	1574	481
ANXA7_CCDS7325.1_ex6_10:75147485-75147508:+_5-2	ANXA7	TRUE	1765	1049	1919	2114	567
ANXA8_CCDS31194.1_ex3_10:48262259-48262282:+_3-2	ANXA8	FALSE	3389	572	1259	1436	705
ANXA8_CCDS31194.1_ex4_10:48263049-48263072:-_3-3	ANXA8	FALSE	1167	648	622	1086	405
ANXA8_CCDS31194.1_ex3_10:48262238-48262261:+_3-1	ANXA8	FALSE	679	87	745	607	367
ANXA8L1_CCDS41511.1_ex9_10:47168520-47168543:-_5-3	ANXA8L1	FALSE	2772	394	716	742	349
ANXA8L1_CCDS41511.1_ex10_10:47169783-47169806:+_5-5	ANXA8L1	FALSE	1782	1021	1920	1774	580
ANXA8L1_CCDS41511.1_ex8_10:47167092-47167115:+_5-1	ANXA8L1	TRUE	2140	275	1668	2204	652
ANXA8L2_CCDS7216.1_ex2_10:47752407-47752430:-_3-1	ANXA8L1	FALSE	1409	656	703	760	441
ANXA8L2_CCDS7216.1_ex2_10:47752483-47752506:+_3-2	ANXA8L1	FALSE	4507	659	1599	1489	583
ANXA8L1_CCDS41511.1_ex8_10:47167135-47167158:-_5-2	ANXA8L1	FALSE	4784	521	1947	1744	579
ANXA9_CCDS975.2_ex3_1:150956832-150956855:-_5-4	ANXA9	FALSE	3017	436	2142	1780	540
ANXA9_CCDS975.2_ex3_1:150956776-150956799:+_5-3	ANXA9	FALSE	2723	1059	963	1102	662
ANXA9_CCDS975.2_ex2_1:150956468-150956491:+_5-1	ANXA9	FALSE	667	882	788	514	398
ANXA9_CCDS975.2_ex2_1:150956483-150956506:+_5-2	ANXA9	TRUE	2518	758	1506	1355	460
ANXA9_CCDS975.2_ex8_1:150960571-150960594:+_5-5	ANXA9	TRUE	2726	458	1229	1182	587
AOAH_CCDS5448.1_ex12_7:36660421-36660444:-_5-1	AOAH	FALSE	1158	506	668	1042	275
AOAH_CCDS5448.1_ex13_7:36661362-36661385:-_5-3	AOAH	FALSE	2346	1444	2579	2963	763
AOAH_CCDS5448.1_ex17_7:36698851-36698874:+_5-5	AOAH	TRUE	1330	710	1139	1585	308
AOAH_CCDS5448.1_ex13_7:36661321-36661344:-_5-2	AOAH	FALSE	87	2	61	246	79
AOAH_CCDS5448.1_ex16_7:36677444-36677467:+_5-4	AOAH	TRUE	1858	675	811	758	354
AOC1_CCDS43679.1_ex0_7:150554664-150554687:+_5-5	AOC1	TRUE	4518	299	1040	1130	497
AOC1_CCDS43679.1_ex0_7:150553928-150553951:+_5-1	AOC1	FALSE	2714	530	1533	1585	656
AOC1_CCDS43679.1_ex0_7:150554182-150554205:+_5-3	AOC1	FALSE	2145	433	1953	1840	569
AOC1_CCDS43679.1_ex0_7:150554214-150554237:-_5-4	AOC1	FALSE	2208	714	1294	1010	466
AOC1_CCDS43679.1_ex0_7:150554142-150554165:-_5-2	AOC1	TRUE	2427	294	1707	1517	610
AOC2_CCDS11443.1_ex0_17:40997526-40997549:-_5-4	AOC2	FALSE	1372	1097	815	738	446
AOC2_CCDS11443.1_ex0_17:40997422-40997445:-_5-2	AOC2	FALSE	4269	290	1813	1578	597
AOC2_CCDS11443.1_ex0_17:40997461-40997484:+_5-3	AOC2	TRUE	1985	131	1377	1578	448
AOC2_CCDS11443.1_ex0_17:40997298-40997321:-_5-1	AOC2	FALSE	3253	626	974	1055	444
AOC2_CCDS11443.1_ex0_17:40997686-40997709:-_5-5	AOC2	TRUE	2442	264	779	1109	422
AOC3_CCDS11444.1_ex0_17:41004756-41004779:-_10-3	AOC3	FALSE	1173	159	1063	1270	367
AOC3_CCDS11444.1_ex0_17:41004815-41004838:+_10-4	AOC3	TRUE	2462	274	373	589	285
AOC3_CCDS11444.1_ex2_17:41007526-41007549:+_10-9	AOC3	FALSE	1274	292	526	462	500
AOC3_CCDS11444.1_ex1_17:41006594-41006617:-_10-6	AOC3	FALSE	2715	332	1861	2133	639
AOC3_CCDS11444.1_ex2_17:41007539-41007562:-_10-10	AOC3	TRUE	1154	541	1426	1095	369
AOC3_CCDS11444.1_ex0_17:41004497-41004520:+_10-2	AOC3	FALSE	1939	252	3321	3225	532
AOC3_CCDS11444.1_ex0_17:41004468-41004491:-_10-1	AOC3	FALSE	1607	86	662	385	217
AOC3_CCDS11444.1_ex0_17:41004860-41004883:+_10-5	AOC3	FALSE	2452	496	821	851	382
AOC3_CCDS11444.1_ex1_17:41006646-41006669:+_10-8	AOC3	FALSE	1794	373	2051	2526	673
AOC3_CCDS11444.1_ex1_17:41006609-41006632:+_10-7	AOC3	FALSE	1946	792	1018	847	609
C9orf3_CCDS55327.1_ex0_9:97522191-97522214:+_5-1	AOPEP	TRUE	2522	838	1743	1898	496
C9orf3_CCDS55327.1_ex0_9:97522811-97522834:+_5-4	AOPEP	TRUE	2989	296	675	753	448
C9orf3_CCDS55327.1_ex0_9:97522306-97522329:+_5-2	AOPEP	FALSE	2422	931	1969	1962	502
C9orf3_CCDS55327.1_ex1_9:97535300-97535323:+_5-5	AOPEP	FALSE	1020	178	877	1044	308
C9orf3_CCDS55327.1_ex0_9:97522783-97522806:+_5-3	AOPEP	FALSE	2891	647	699	714	347
AOX1_CCDS33360.1_ex7_2:201468805-201468828:-_5-3	AOX1	TRUE	2231	1951	2301	2246	370
AOX1_CCDS33360.1_ex2_2:201459990-201460013:-_5-1	AOX1	TRUE	630	618	830	847	337
AOX1_CCDS33360.1_ex4_2:201464461-201464484:-_5-2	AOX1	FALSE	524	121	1291	1103	221
AOX1_CCDS33360.1_ex13_2:201477348-201477371:+_5-4	AOX1	FALSE	1929	256	1081	1228	468
AOX1_CCDS33360.1_ex16_2:201485461-201485484:+_5-5	AOX1	FALSE	2102	249	1461	1560	390
AP1AR_CCDS3696.1_ex8_4:113187836-113187859:+_5-5	AP1AR	FALSE	663	42	1282	1076	298
AP1AR_CCDS3696.1_ex6_4:113186188-113186211:+_5-4	AP1AR	TRUE	235	108	542	479	105
AP1AR_CCDS3696.1_ex1_4:113174390-113174413:+_5-2	AP1AR	TRUE	811	268	1286	828	239
AP1AR_CCDS3696.1_ex1_4:113174370-113174393:+_5-1	AP1AR	FALSE	1265	174	191	385	179
AP1AR_CCDS3696.1_ex3_4:113178936-113178959:-_5-3	AP1AR	FALSE	2224	497	1466	1435	437
AP1B1_CCDS13855.1_ex19_22:29755859-29755882:+_5-5	AP1B1	FALSE	647	167	508	616	228
AP1B1_CCDS13855.1_ex18_22:29754854-29754877:+_5-4	AP1B1	TRUE	1887	884	844	1187	489
AP1B1_CCDS13855.1_ex12_22:29745269-29745292:-_5-1	AP1B1	FALSE	3300	444	1311	1471	606
AP1B1_CCDS13855.1_ex18_22:29754773-29754796:-_5-3	AP1B1	FALSE	2465	475	2788	2435	617
AP1B1_CCDS13855.1_ex15_22:29747743-29747766:-_5-2	AP1B1	TRUE	1267	551	1383	1330	594
AP1G1_CCDS32480.1_ex19_16:71807211-71807234:-_5-3	AP1G1	FALSE	1080	519	859	1279	332
AP1G1_CCDS32480.1_ex11_16:71790011-71790034:-_5-1	AP1G1	FALSE	362	0	238	246	106
AP1G1_CCDS32480.1_ex13_16:71795430-71795453:+_5-2	AP1G1	TRUE	1117	136	335	707	231
AP1G1_CCDS32480.1_ex21_16:71823231-71823254:-_5-5	AP1G1	TRUE	833	544	826	641	396
AP1G1_CCDS32480.1_ex19_16:71807231-71807254:-_5-4	AP1G1	FALSE	1267	586	801	1346	383
AP1G2_CCDS9602.1_ex18_14:24035486-24035509:+_5-4	AP1G2	TRUE	1544	437	1328	1203	490
AP1G2_CCDS9602.1_ex15_14:24034863-24034886:-_5-2	AP1G2	FALSE	2646	1126	1006	1161	417
AP1G2_CCDS9602.1_ex16_14:24035023-24035046:-_5-3	AP1G2	FALSE	2296	217	481	299	264
AP1G2_CCDS9602.1_ex20_14:24036391-24036414:+_5-5	AP1G2	TRUE	1574	805	1467	1548	534
AP1G2_CCDS9602.1_ex13_14:24033834-24033857:-_5-1	AP1G2	FALSE	2604	1191	1635	1510	635
AP1M1_CCDS12342.1_ex5_19:16337248-16337271:+_5-5	AP1M1	TRUE	3341	397	1836	2315	645
AP1M1_CCDS12342.1_ex1_19:16314379-16314402:-_5-1	AP1M1	FALSE	7035	707	1748	1967	645
AP1M1_CCDS12342.1_ex4_19:16319831-16319854:+_5-4	AP1M1	FALSE	1529	534	967	1107	464
AP1M1_CCDS12342.1_ex1_19:16314418-16314441:-_5-2	AP1M1	TRUE	1821	172	771	1016	355
AP1M1_CCDS12342.1_ex2_19:16317191-16317214:+_5-3	AP1M1	FALSE	862	7	94	21	83
AP1M2_CCDS45964.1_ex7_19:10692235-10692258:+_5-2	AP1M2	TRUE	1606	666	951	1204	576
AP1M2_CCDS45964.1_ex9_19:10694317-10694340:+_5-4	AP1M2	FALSE	1177	321	1070	762	427
AP1M2_CCDS45964.1_ex8_19:10692538-10692561:+_5-3	AP1M2	FALSE	1618	352	318	344	242
AP1M2_CCDS45964.1_ex10_19:10694663-10694686:+_5-5	AP1M2	TRUE	2594	535	2969	2776	628
AP1M2_CCDS45964.1_ex6_19:10692025-10692048:+_5-1	AP1M2	FALSE	3061	1129	1751	1578	515
AP1S1_CCDS47669.1_ex1_7:100799987-100800010:-_5-2	AP1S1	FALSE	1913	1511	1239	1473	454
AP1S1_CCDS47669.1_ex2_7:100800717-100800740:+_5-5	AP1S1	FALSE	1457	903	1553	1145	449
AP1S1_CCDS47669.1_ex2_7:100800670-100800693:+_5-3	AP1S1	TRUE	2352	774	1813	1670	748
AP1S1_CCDS47669.1_ex2_7:100800696-100800719:+_5-4	AP1S1	FALSE	1131	244	659	531	357
AP1S1_CCDS47669.1_ex1_7:100799960-100799983:+_5-1	AP1S1	TRUE	926	552	672	1079	435
AP1S2_CCDS14173.1_ex3_X:15870467-15870490:-_5-3	AP1S2	TRUE	354	43	129	220	70
AP1S2_CCDS14173.1_ex3_X:15870524-15870547:-_5-5	AP1S2	FALSE	2633	141	671	988	352
AP1S2_CCDS14173.1_ex3_X:15870494-15870517:-_5-4	AP1S2	FALSE	1568	243	1276	1006	457
AP1S2_CCDS14173.1_ex2_X:15864072-15864095:-_5-1	AP1S2	FALSE	955	163	595	468	199
AP1S2_CCDS14173.1_ex2_X:15864093-15864116:-_5-2	AP1S2	FALSE	873	353	839	781	444
AP1S3_CCDS42827.1_ex2_2:224640685-224640708:-_5-2	AP1S3	FALSE	1013	173	559	483	239
AP1S3_CCDS42827.1_ex3_2:224642433-224642456:-_5-3	AP1S3	FALSE	2292	550	757	696	381
AP1S3_CCDS42827.1_ex3_2:224642454-224642477:-_5-4	AP1S3	TRUE	1064	653	978	985	399
AP1S3_CCDS42827.1_ex2_2:224640634-224640657:-_5-1	AP1S3	TRUE	2918	605	1144	1161	535
AP1S3_CCDS42827.1_ex3_2:224642472-224642495:+_5-5	AP1S3	FALSE	1057	359	622	594	218
AP2A1_CCDS46148.1_ex10_19:50303358-50303381:+_5-5	AP2A1	FALSE	2340	666	1465	1650	534
AP2A1_CCDS46148.1_ex10_19:50303301-50303324:-_5-4	AP2A1	TRUE	5124	709	1125	1255	629
AP2A1_CCDS46148.1_ex4_19:50295233-50295256:-_5-1	AP2A1	FALSE	4208	456	1360	1702	696
AP2A1_CCDS46148.1_ex5_19:50296331-50296354:+_5-2	AP2A1	TRUE	2188	394	1245	1476	619
AP2A1_CCDS46148.1_ex9_19:50303010-50303033:-_5-3	AP2A1	FALSE	1895	806	1176	1085	480
AP2A2_CCDS44512.1_ex7_11:985524-985547:-_5-5	AP2A2	TRUE	2236	617	1488	1498	566
AP2A2_CCDS44512.1_ex3_11:972243-972266:-_5-2	AP2A2	FALSE	1473	857	1422	1457	719
AP2A2_CCDS44512.1_ex3_11:972218-972241:-_5-1	AP2A2	TRUE	2314	1038	1162	1203	581
AP2A2_CCDS44512.1_ex4_11:977170-977193:-_5-3	AP2A2	FALSE	1694	587	689	1000	510
AP2A2_CCDS44512.1_ex6_11:984747-984770:-_5-4	AP2A2	FALSE	2697	375	917	924	579
AP2B1_CCDS32621.1_ex5_17:33953812-33953835:+_5-5	AP2B1	FALSE	5064	583	1327	1310	654
AP2B1_CCDS32621.1_ex4_17:33951576-33951599:+_5-4	AP2B1	TRUE	1777	524	1358	784	350
AP2B1_CCDS32621.1_ex2_17:33932733-33932756:-_5-1	AP2B1	FALSE	1974	515	1458	1976	468
AP2B1_CCDS32621.1_ex4_17:33951414-33951437:+_5-3	AP2B1	TRUE	1459	369	826	877	371
AP2B1_CCDS32621.1_ex3_17:33935400-33935423:-_5-2	AP2B1	FALSE	1485	563	1060	800	208
AP2M1_CCDS43177.1_ex2_3:183897973-183897996:+_5-4	AP2M1	TRUE	1467	168	444	316	421
AP2M1_CCDS43177.1_ex1_3:183896815-183896838:+_5-2	AP2M1	FALSE	871	118	394	364	127
AP2M1_CCDS43177.1_ex4_3:183898677-183898700:+_5-5	AP2M1	FALSE	1330	688	1016	891	442
AP2M1_CCDS43177.1_ex1_3:183896842-183896865:+_5-3	AP2M1	TRUE	1468	697	1107	613	437
AP2M1_CCDS43177.1_ex1_3:183896737-183896760:-_5-1	AP2M1	FALSE	1683	630	1632	1211	466
AP2S1_CCDS12693.1_ex2_19:47349240-47349263:+_7-6	AP2S1	TRUE	2004	661	261	318	372
AP2S1_CCDS33062.1_ex2_19:47342797-47342820:-_7-5	AP2S1	TRUE	958	915	226	208	395
AP2S1_CCDS33062.1_ex2_19:47342723-47342746:-_7-4	AP2S1	FALSE	2227	202	956	1061	463
AP2S1_CCDS12693.1_ex1_19:47342037-47342060:+_7-3	AP2S1	FALSE	489	16	76	218	138
AP2S1_CCDS12693.1_ex1_19:47341995-47342018:-_7-2	AP2S1	FALSE	344	217	202	176	168
AP2S1_CCDS12693.1_ex2_19:47349270-47349293:+_7-7	AP2S1	FALSE	1459	778	772	732	609
AP2S1_CCDS12693.1_ex0_19:47341795-47341818:-_7-1	AP2S1	FALSE	966	278	1618	1104	354
AP3B1_CCDS4041.1_ex18_5:77473161-77473184:-_5-4	AP3B1	TRUE	1282	98	1042	810	307
AP3B1_CCDS4041.1_ex12_5:77437117-77437140:+_5-1	AP3B1	FALSE	594	268	832	806	353
AP3B1_CCDS4041.1_ex16_5:77471502-77471525:+_5-3	AP3B1	FALSE	2230	261	542	633	224
AP3B1_CCDS4041.1_ex14_5:77458715-77458738:+_5-2	AP3B1	FALSE	963	820	820	831	306
AP3B1_CCDS4041.1_ex23_5:77523978-77524001:+_5-5	AP3B1	TRUE	858	728	614	654	321
AP3B2_CCDS45331.1_ex19_15:83349606-83349629:+_5-2	AP3B2	FALSE	3419	2020	1714	1656	694
AP3B2_CCDS45331.1_ex19_15:83349707-83349730:+_5-3	AP3B2	TRUE	2419	1159	749	1101	630
AP3B2_CCDS45331.1_ex25_15:83378338-83378361:+_5-5	AP3B2	FALSE	3523	884	2107	2304	721
AP3B2_CCDS45331.1_ex21_15:83350209-83350232:+_5-4	AP3B2	TRUE	2213	229	1319	1500	390
AP3B2_CCDS45331.1_ex14_15:83346478-83346501:-_5-1	AP3B2	FALSE	1455	532	707	656	404
AP3D1_CCDS42459.1_ex22_19:2129128-2129151:-_5-4	AP3D1	TRUE	4368	1423	2804	2428	682
AP3D1_CCDS42459.1_ex16_19:2120970-2120993:+_5-2	AP3D1	FALSE	1512	675	938	1347	457
AP3D1_CCDS42459.1_ex28_19:2138634-2138657:-_5-5	AP3D1	FALSE	4372	529	2147	2393	633
AP3D1_CCDS42459.1_ex17_19:2121160-2121183:-_5-3	AP3D1	TRUE	3365	209	952	1007	369
AP3D1_CCDS42459.1_ex16_19:2120901-2120924:+_5-1	AP3D1	FALSE	1364	176	1186	1240	403
AP3M1_CCDS7342.1_ex3_10:75888974-75888997:+_5-2	AP3M1	TRUE	1026	267	1024	1038	318
AP3M1_CCDS7342.1_ex6_10:75896464-75896487:-_5-4	AP3M1	FALSE	1017	231	428	550	169
AP3M1_CCDS7342.1_ex5_10:75893860-75893883:-_5-3	AP3M1	FALSE	4677	350	1453	943	508
AP3M1_CCDS7342.1_ex7_10:75897953-75897976:-_5-5	AP3M1	FALSE	1380	36	415	447	175
AP3M1_CCDS7342.1_ex3_10:75888943-75888966:+_5-1	AP3M1	TRUE	3326	900	1577	1454	666
AP3M2_CCDS6125.1_ex1_8:42015597-42015620:-_5-3	AP3M2	FALSE	2213	13	1004	992	334
AP3M2_CCDS6125.1_ex0_8:42012340-42012363:-_5-1	AP3M2	FALSE	1450	417	810	755	508
AP3M2_CCDS6125.1_ex2_8:42019842-42019865:+_5-4	AP3M2	FALSE	2131	799	936	1089	253
AP3M2_CCDS6125.1_ex0_8:42012441-42012464:+_5-2	AP3M2	TRUE	1106	243	651	699	294
AP3M2_CCDS6125.1_ex3_8:42022593-42022616:+_5-5	AP3M2	TRUE	2171	581	1393	1458	435
AP3S1_CCDS4123.1_ex3_5:115230842-115230865:-_5-4	AP3S1	TRUE	2102	80	479	391	150
AP3S1_CCDS4123.1_ex1_5:115202374-115202397:+_5-1	AP3S1	FALSE	1888	122	452	406	294
AP3S1_CCDS4123.1_ex3_5:115230809-115230832:+_5-3	AP3S1	FALSE	1059	240	446	515	247
AP3S1_CCDS4123.1_ex4_5:115238589-115238612:+_5-5	AP3S1	FALSE	3170	571	1174	1068	371
AP3S1_CCDS4123.1_ex1_5:115202432-115202455:+_5-2	AP3S1	FALSE	128	3	98	144	96
AP3S2_CCDS10357.1_ex2_15:90414705-90414728:-_5-1	AP3S2	FALSE	409	33	281	149	98
AP3S2_CCDS10357.1_ex3_15:90431808-90431831:+_5-3	AP3S2	TRUE	2691	429	1281	1189	523
AP3S2_CCDS10357.1_ex4_15:90432311-90432334:+_5-5	AP3S2	FALSE	2751	782	1312	1122	510
AP3S2_CCDS10357.1_ex3_15:90431739-90431762:+_5-2	AP3S2	TRUE	1526	829	1534	1003	477
AP3S2_CCDS10357.1_ex4_15:90432283-90432306:-_5-4	AP3S2	FALSE	1622	1062	1412	1635	452
AP4B1_CCDS865.1_ex5_1:114442543-114442566:-_5-1	AP4B1	FALSE	2455	292	855	1021	405
AP4B1_CCDS865.1_ex5_1:114442948-114442971:-_5-2	AP4B1	TRUE	4793	407	1658	1710	739
AP4B1_CCDS865.1_ex9_1:114447218-114447241:+_5-5	AP4B1	TRUE	2668	79	910	832	390
AP4B1_CCDS865.1_ex7_1:114444453-114444476:+_5-3	AP4B1	FALSE	1916	457	1298	1224	462
AP4B1_CCDS865.1_ex8_1:114445289-114445312:-_5-4	AP4B1	FALSE	1951	908	2069	2030	583
AP4E1_CCDS32240.1_ex11_15:51242021-51242044:+_5-3	AP4E1	FALSE	1400	272	1016	1126	393
AP4E1_CCDS32240.1_ex11_15:51242117-51242140:+_5-4	AP4E1	TRUE	2035	713	1696	1892	476
AP4E1_CCDS32240.1_ex10_15:51240326-51240349:+_5-2	AP4E1	FALSE	2087	587	1433	1315	453
AP4E1_CCDS32240.1_ex12_15:51242299-51242322:+_5-5	AP4E1	FALSE	181	74	248	223	61
AP4E1_CCDS32240.1_ex9_15:51233877-51233900:-_5-1	AP4E1	TRUE	610	365	978	856	277
AP4M1_CCDS5685.1_ex7_7:99702550-99702573:-_5-5	AP4M1	FALSE	3686	810	1739	1791	569
AP4M1_CCDS5685.1_ex5_7:99701287-99701310:-_5-4	AP4M1	FALSE	5076	567	1192	979	696
AP4M1_CCDS5685.1_ex3_7:99700491-99700514:-_5-1	AP4M1	TRUE	2368	330	1681	1594	435
AP4M1_CCDS5685.1_ex4_7:99701016-99701039:+_5-3	AP4M1	TRUE	625	128	312	271	153
AP4M1_CCDS5685.1_ex3_7:99700549-99700572:+_5-2	AP4M1	FALSE	1472	392	888	833	444
AP4S1_CCDS45093.1_ex1_14:31539113-31539136:+_7-4	AP4S1	FALSE	1137	577	867	618	319
AP4S1_CCDS45093.1_ex1_14:31539096-31539119:+_7-3	AP4S1	FALSE	3241	1455	1365	1253	654
AP4S1_CCDS45093.1_ex2_14:31542157-31542180:+_7-6	AP4S1	FALSE	2744	1046	2027	1745	381
AP4S1_CCDS45093.1_ex0_14:31535529-31535552:-_7-1	AP4S1	TRUE	308	196	248	418	254
AP4S1_CCDS45093.1_ex2_14:31542097-31542120:+_7-5	AP4S1	FALSE	401	25	268	301	153
AP4S1_CCDS45093.1_ex3_14:31549774-31549797:-_7-7	AP4S1	FALSE	536	87	315	361	208
AP4S1_CCDS45093.1_ex1_14:31539047-31539070:+_7-2	AP4S1	TRUE	72	68	386	271	67
AP5B1_CCDS58146.1_ex0_11:65546969-65546992:-_5-1	AP5B1	FALSE	3199	1053	2203	2184	600
AP5B1_CCDS58146.1_ex0_11:65547031-65547054:+_5-2	AP5B1	TRUE	2999	863	1982	1906	552
AP5B1_CCDS58146.1_ex0_11:65547307-65547330:-_5-3	AP5B1	FALSE	928	351	652	727	452
AP5B1_CCDS58146.1_ex0_11:65547558-65547581:+_5-5	AP5B1	FALSE	3798	1127	2082	2846	764
AP5B1_CCDS58146.1_ex0_11:65547372-65547395:+_5-4	AP5B1	TRUE	3101	306	877	834	463
AP5M1_CCDS9729.1_ex1_14:57740987-57741010:-_5-1	AP5M1	FALSE	2046	950	720	720	382
AP5M1_CCDS9729.1_ex1_14:57741472-57741495:-_5-5	AP5M1	TRUE	2545	291	1656	1738	533
AP5M1_CCDS9729.1_ex1_14:57741237-57741260:-_5-4	AP5M1	TRUE	3441	553	1603	1326	586
AP5M1_CCDS9729.1_ex1_14:57741131-57741154:-_5-2	AP5M1	FALSE	680	118	1095	875	282
AP5M1_CCDS9729.1_ex1_14:57741214-57741237:-_5-3	AP5M1	FALSE	1025	413	354	249	252
AP5S1_CCDS13070.1_ex0_20:3802875-3802898:-_5-2	AP5S1	FALSE	2037	441	1011	1170	547
AP5S1_CCDS13070.1_ex1_20:3804721-3804744:+_5-5	AP5S1	FALSE	1326	732	1003	1138	420
AP5S1_CCDS13070.1_ex1_20:3804619-3804642:+_5-4	AP5S1	TRUE	1193	34	747	685	374
AP5S1_CCDS13070.1_ex1_20:3804513-3804536:-_5-3	AP5S1	FALSE	4026	1172	1021	1189	503
AP5S1_CCDS13070.1_ex0_20:3802840-3802863:-_5-1	AP5S1	TRUE	3899	817	822	951	541
AP5Z1_CCDS47528.1_ex3_7:4822978-4823001:+_5-1	AP5Z1	FALSE	4981	867	1172	1687	632
AP5Z1_CCDS47528.1_ex6_7:4824656-4824679:-_5-5	AP5Z1	TRUE	1966	237	1502	1398	350
AP5Z1_CCDS47528.1_ex3_7:4823079-4823102:-_5-2	AP5Z1	FALSE	2407	359	1866	1535	724
AP5Z1_CCDS47528.1_ex6_7:4824562-4824585:-_5-4	AP5Z1	TRUE	1312	261	570	1162	494
AP5Z1_CCDS47528.1_ex5_7:4823936-4823959:+_5-3	AP5Z1	FALSE	3534	588	1716	1804	557
APAF1_CCDS55862.1_ex3_12:99053003-99053026:+_5-5	APAF1	FALSE	2593	601	1752	1933	441
APAF1_CCDS55862.1_ex2_12:99043379-99043402:+_5-3	APAF1	FALSE	1724	202	829	941	334
APAF1_CCDS55862.1_ex3_12:99052945-99052968:-_5-4	APAF1	FALSE	2789	718	1588	1781	628
APAF1_CCDS55862.1_ex2_12:99043356-99043379:+_5-2	APAF1	TRUE	3495	503	991	704	392
APAF1_CCDS55862.1_ex1_12:99042554-99042577:-_5-1	APAF1	TRUE	1428	204	580	510	241
APBA1_CCDS6630.1_ex11_9:72131395-72131418:-_5-1	APBA1	TRUE	3742	825	931	1008	640
APBA1_CCDS6630.1_ex11_9:72131771-72131794:+_5-4	APBA1	FALSE	1552	990	1829	1489	474
APBA1_CCDS6630.1_ex11_9:72131490-72131513:+_5-2	APBA1	FALSE	1424	609	1044	1187	460
APBA1_CCDS6630.1_ex11_9:72131548-72131571:+_5-3	APBA1	TRUE	1684	420	1092	795	503
APBA1_CCDS6630.1_ex11_9:72131795-72131818:-_5-5	APBA1	FALSE	1284	473	703	850	463
APBA2_CCDS10022.1_ex0_15:29346383-29346406:+_5-1	APBA2	FALSE	2670	928	1314	1362	625
APBA2_CCDS10022.1_ex0_15:29346557-29346580:-_5-2	APBA2	TRUE	4157	755	1846	1485	533
APBA2_CCDS10022.1_ex0_15:29346932-29346955:+_5-4	APBA2	FALSE	1552	433	762	713	464
APBA2_CCDS10022.1_ex0_15:29346582-29346605:-_5-3	APBA2	FALSE	2931	427	1794	1764	592
APBA2_CCDS10022.1_ex3_15:29385302-29385325:-_5-5	APBA2	TRUE	2591	402	1148	949	442
APBA3_CCDS12110.1_ex9_19:3760111-3760134:+_5-5	APBA3	FALSE	5548	1488	2459	2289	845
APBA3_CCDS12110.1_ex7_19:3754287-3754310:+_5-3	APBA3	TRUE	1797	219	1225	1033	443
APBA3_CCDS12110.1_ex7_19:3754246-3754269:+_5-2	APBA3	FALSE	1949	360	1290	1427	526
APBA3_CCDS12110.1_ex9_19:3759999-3760022:-_5-4	APBA3	FALSE	1883	743	1659	1087	483
APBA3_CCDS12110.1_ex6_19:3754024-3754047:-_5-1	APBA3	TRUE	739	620	1314	1103	355
APBB1_CCDS31410.1_ex7_11:6423909-6423932:-_5-4	APBB1	TRUE	1990	875	973	899	433
APBB1_CCDS31410.1_ex6_11:6423310-6423333:-_5-1	APBB1	FALSE	3774	817	1029	1597	760
APBB1_CCDS31410.1_ex7_11:6423928-6423951:-_5-5	APBB1	FALSE	1619	986	1515	1245	547
APBB1_CCDS31410.1_ex7_11:6423878-6423901:+_5-3	APBB1	FALSE	2683	206	1596	1311	588
APBB1_CCDS31410.1_ex7_11:6423811-6423834:-_5-2	APBB1	TRUE	2562	681	2248	1722	625
APBB1IP_CCDS31167.1_ex3_10:26792151-26792174:+_5-3	APBB1IP	TRUE	1544	494	533	398	328
APBB1IP_CCDS31167.1_ex4_10:26800665-26800688:+_5-4	APBB1IP	FALSE	1620	115	431	946	296
APBB1IP_CCDS31167.1_ex5_10:26802494-26802517:+_5-5	APBB1IP	FALSE	274	71	187	229	109
APBB1IP_CCDS31167.1_ex2_10:26789796-26789819:+_5-1	APBB1IP	FALSE	3029	148	997	1020	304
APBB1IP_CCDS31167.1_ex2_10:26789980-26790003:-_5-2	APBB1IP	TRUE	2286	797	879	926	567
APBB2_CCDS43224.1_ex1_4:40823970-40823993:-_10-3	APBB2	FALSE	1183	513	634	873	231
APBB2_CCDS43224.1_ex11_4:41015684-41015707:+_10-7	APBB2	FALSE	3892	700	1692	1887	628
APBB2_CCDS43224.1_ex11_4:41015882-41015905:-_10-9	APBB2	FALSE	2799	326	818	678	482
APBB2_CCDS43224.1_ex2_4:40825692-40825715:-_10-5	APBB2	FALSE	1698	461	769	861	377
APBB2_CCDS43224.1_ex10_4:40947038-40947061:-_10-6	APBB2	TRUE	2813	1081	1178	1150	553
APBB2_CCDS43224.1_ex11_4:41015714-41015737:-_10-8	APBB2	FALSE	3471	332	1131	1184	329
APBB2_CCDS43224.1_ex1_4:40823921-40823944:-_10-2	APBB2	TRUE	2537	596	1744	1963	405
APBB2_CCDS43224.1_ex11_4:41016202-41016225:-_10-10	APBB2	FALSE	1493	828	1406	1149	390
APBB2_CCDS43224.1_ex1_4:40823904-40823927:-_10-1	APBB2	FALSE	2328	205	1129	1074	634
APBB2_CCDS43224.1_ex1_4:40824006-40824029:+_10-4	APBB2	FALSE	2920	608	2564	2504	615
APBB3_CCDS4227.1_ex7_5:139941754-139941777:-_5-1	APBB3	FALSE	2088	620	2371	2103	440
APBB3_CCDS4227.1_ex11_5:139943408-139943431:-_5-5	APBB3	FALSE	1236	325	328	299	220
APBB3_CCDS4227.1_ex11_5:139943358-139943381:-_5-4	APBB3	TRUE	1958	622	2127	2152	639
APBB3_CCDS4227.1_ex10_5:139943177-139943200:-_5-2	APBB3	TRUE	3235	476	1648	1598	555
APBB3_CCDS4227.1_ex10_5:139943244-139943267:-_5-3	APBB3	FALSE	1623	1356	1251	1141	537
APC_CCDS4107.1_ex2_5:112102939-112102962:-_5-1	APC	FALSE	1349	706	1165	903	407
APC_CCDS4107.1_ex7_5:112151187-112151210:+_5-2	APC	FALSE	1307	361	588	617	282
APC_CCDS4107.1_ex14_5:112174290-112174313:-_5-4	APC	TRUE	770	346	1214	1127	420
APC_CCDS4107.1_ex14_5:112174627-112174650:+_5-5	APC	FALSE	792	279	287	430	305
APC_CCDS4107.1_ex8_5:112154758-112154781:+_5-3	APC	TRUE	1671	439	1051	1188	385
APC2_CCDS12068.1_ex13_19:1465227-1465250:+_5-4	APC2	FALSE	2270	1002	795	714	638
APC2_CCDS12068.1_ex7_19:1456946-1456969:+_5-3	APC2	FALSE	2584	1080	1681	1142	549
APC2_CCDS12068.1_ex13_19:1466737-1466760:+_5-5	APC2	TRUE	1902	227	986	1159	490
APC2_CCDS12068.1_ex7_19:1456876-1456899:-_5-2	APC2	TRUE	1917	374	951	1158	490
APC2_CCDS12068.1_ex4_19:1455462-1455485:+_5-1	APC2	FALSE	2351	326	1095	988	472
APCDD1_CCDS11849.1_ex1_18:10468534-10468557:-_5-1	APCDD1	FALSE	2003	804	1738	1393	324
APCDD1_CCDS11849.1_ex2_18:10471638-10471661:+_5-3	APCDD1	TRUE	1567	661	677	504	307
APCDD1_CCDS11849.1_ex2_18:10471678-10471701:+_5-4	APCDD1	FALSE	1825	276	1234	1381	445
APCDD1_CCDS11849.1_ex1_18:10468616-10468639:+_5-2	APCDD1	FALSE	2366	313	1075	1285	515
APCDD1_CCDS11849.1_ex2_18:10471779-10471802:+_5-5	APCDD1	TRUE	2537	949	1464	1365	578
APCDD1L_CCDS13467.1_ex0_20:57036544-57036567:+_5-1	APCDD1L	FALSE	3316	672	1317	1764	609
APCDD1L_CCDS13467.1_ex1_20:57042658-57042681:+_5-4	APCDD1L	TRUE	2837	627	1438	1351	469
APCDD1L_CCDS13467.1_ex2_20:57045676-57045699:+_5-5	APCDD1L	FALSE	1979	519	1671	1396	547
APCDD1L_CCDS13467.1_ex1_20:57042371-57042394:-_5-2	APCDD1L	FALSE	2666	891	1475	1899	584
APCDD1L_CCDS13467.1_ex1_20:57042639-57042662:+_5-3	APCDD1L	TRUE	1197	452	1435	1176	374
APCS_CCDS1186.1_ex1_1:159557983-159558006:-_5-2	APCS	FALSE	731	293	744	862	299
APCS_CCDS1186.1_ex1_1:159557939-159557962:+_5-1	APCS	FALSE	1795	483	1862	1805	667
APCS_CCDS1186.1_ex1_1:159558213-159558236:+_5-5	APCS	TRUE	842	346	1663	1278	284
APCS_CCDS1186.1_ex1_1:159558087-159558110:+_5-4	APCS	FALSE	205	122	98	21	45
APCS_CCDS1186.1_ex1_1:159558031-159558054:+_5-3	APCS	TRUE	2634	702	1949	2282	527
APEH_CCDS2801.1_ex7_3:49714095-49714118:-_5-4	APEH	FALSE	4563	204	893	1044	629
APEH_CCDS2801.1_ex2_3:49712652-49712675:+_5-2	APEH	TRUE	2116	627	1421	1137	595
APEH_CCDS2801.1_ex8_3:49714220-49714243:+_5-5	APEH	TRUE	1086	378	505	631	359
APEH_CCDS2801.1_ex1_3:49712015-49712038:-_5-1	APEH	FALSE	2445	294	1731	1707	452
APEH_CCDS2801.1_ex5_3:49713506-49713529:-_5-3	APEH	FALSE	1755	298	717	704	406
APEX1_CCDS9550.1_ex2_14:20924933-20924956:+_5-3	APEX1	FALSE	936	865	1095	1372	490
APEX1_CCDS9550.1_ex1_14:20924142-20924165:-_5-1	APEX1	FALSE	538	42	402	553	296
sgAPEX1_8	APEX1	FALSE	2641	610	2615	2205	734
APEX1_CCDS9550.1_ex3_14:20925135-20925158:+_5-5	APEX1	TRUE	805	119	401	675	253
APEX1_CCDS9550.1_ex2_14:20924997-20925020:+_5-4	APEX1	FALSE	1112	456	742	673	282
sgAPEX1_3	APEX1	FALSE	3522	1553	2398	1716	633
sgAPEX1_10	APEX1	FALSE	2317	584	756	605	243
sgAPEX1_9	APEX1	FALSE	5693	795	1237	1053	492
sgAPEX1_5	APEX1	TRUE	3088	491	2765	2292	554
APEX1_CCDS9550.1_ex2_14:20924813-20924836:+_5-2	APEX1	FALSE	583	276	782	524	170
APEX2_CCDS14365.1_ex3_X:55029430-55029453:+_5-2	APEX2	TRUE	3390	419	1247	1705	686
APEX2_CCDS14365.1_ex1_X:55028045-55028068:-_5-1	APEX2	TRUE	2353	724	888	1060	437
APEX2_CCDS14365.1_ex3_X:55029464-55029487:-_5-3	APEX2	FALSE	2475	899	693	775	388
APEX2_CCDS14365.1_ex4_X:55030263-55030286:+_5-4	APEX2	FALSE	2572	862	2518	2086	671
APEX2_CCDS14365.1_ex5_X:55033034-55033057:-_5-5	APEX2	FALSE	1840	630	327	194	331
APH1A_CCDS41390.1_ex6_1:150241096-150241119:-_5-5	APH1A	TRUE	1119	1126	1078	1523	545
APH1A_CCDS41390.1_ex3_1:150239860-150239883:+_5-4	APH1A	FALSE	257	25	234	302	321
APH1A_CCDS41390.1_ex3_1:150239784-150239807:+_5-2	APH1A	FALSE	1642	43	945	1041	375
APH1A_CCDS41390.1_ex3_1:150239808-150239831:-_5-3	APH1A	FALSE	4440	1047	1117	894	409
APH1A_CCDS41390.1_ex2_1:150239557-150239580:+_5-1	APH1A	TRUE	593	226	890	795	375
APH1B_CCDS10184.1_ex0_15:63569898-63569921:-_5-1	APH1B	TRUE	1542	90	1914	1815	407
APH1B_CCDS10184.1_ex2_15:63578821-63578844:-_5-4	APH1B	FALSE	460	53	482	631	141
APH1B_CCDS10184.1_ex1_15:63571395-63571418:-_5-2	APH1B	FALSE	1574	320	1050	973	243
APH1B_CCDS10184.1_ex4_15:63594535-63594558:+_5-5	APH1B	FALSE	1954	716	1782	1540	445
APH1B_CCDS10184.1_ex2_15:63578805-63578828:+_5-3	APH1B	TRUE	4003	440	1651	1842	674
API5_CCDS31465.1_ex5_11:43345146-43345169:+_5-5	API5	FALSE	2218	871	1275	1316	691
sgAPI5_3	API5	TRUE	3223	658	1207	1209	615
API5_CCDS31465.1_ex5_11:43345121-43345144:-_5-4	API5	FALSE	2412	451	1546	1949	593
sgAPI5_5	API5	FALSE	1752	568	1798	1187	599
sgAPI5_8	API5	FALSE	2243	631	2111	2103	638
API5_CCDS31465.1_ex2_11:43342442-43342465:+_5-2	API5	FALSE	2613	661	698	911	306
sgAPI5_7	API5	TRUE	2182	1398	1948	1965	715
sgAPI5_1	API5	FALSE	369	40	508	391	206
API5_CCDS31465.1_ex5_11:43345062-43345085:+_5-3	API5	FALSE	1707	270	1500	1235	523
API5_CCDS31465.1_ex2_11:43342411-43342434:+_5-1	API5	FALSE	1611	669	463	468	242
APIP_CCDS7895.1_ex5_11:34916555-34916578:-_5-5	APIP	FALSE	3131	938	847	828	382
APIP_CCDS7895.1_ex2_11:34909893-34909916:+_5-2	APIP	TRUE	946	256	930	565	234
APIP_CCDS7895.1_ex2_11:34909832-34909855:+_5-1	APIP	TRUE	54	30	104	233	47
APIP_CCDS7895.1_ex2_11:34909931-34909954:+_5-3	APIP	FALSE	798	380	732	729	413
APIP_CCDS7895.1_ex3_11:34910316-34910339:+_5-4	APIP	FALSE	475	480	599	420	243
APLF_CCDS1888.1_ex3_2:68740286-68740309:+_5-3	APLF	FALSE	1855	478	691	911	394
APLF_CCDS1888.1_ex4_2:68740713-68740736:+_5-4	APLF	FALSE	3698	2324	2748	2849	733
APLF_CCDS1888.1_ex2_2:68729928-68729951:+_5-2	APLF	TRUE	2276	222	500	473	229
APLF_CCDS1888.1_ex1_2:68717344-68717367:+_5-1	APLF	TRUE	864	277	1421	1589	410
APLF_CCDS1888.1_ex5_2:68753242-68753265:+_5-5	APLF	FALSE	1127	233	2179	1852	419
APLN_CCDS48165.1_ex0_X:128782683-128782706:-_4-2	APLN	TRUE	1828	240	1123	1382	466
APLN_CCDS48165.1_ex0_X:128782737-128782760:-_4-4	APLN	FALSE	3284	1192	1583	1774	583
APLN_CCDS48165.1_ex0_X:128782697-128782720:+_4-3	APLN	FALSE	3703	438	1880	1639	673
APLN_CCDS48165.1_ex0_X:128782667-128782690:-_4-1	APLN	TRUE	1642	922	1993	1964	536
APLNR_CCDS7950.1_ex0_11:57003964-57003987:-_5-2	APLNR	TRUE	953	567	923	893	340
APLNR_CCDS7950.1_ex0_11:57003943-57003966:-_5-1	APLNR	TRUE	1818	635	883	959	314
APLNR_CCDS7950.1_ex0_11:57004333-57004356:-_5-5	APLNR	FALSE	4611	1176	1492	1437	592
APLNR_CCDS7950.1_ex0_11:57004193-57004216:-_5-3	APLNR	FALSE	2517	335	1565	1705	508
APLNR_CCDS7950.1_ex0_11:57004264-57004287:-_5-4	APLNR	FALSE	2570	1073	1086	1047	367
APLP1_CCDS32997.1_ex1_19:36360652-36360675:-_5-2	APLP1	FALSE	1623	436	1198	1083	560
APLP1_CCDS32997.1_ex1_19:36360613-36360636:+_5-1	APLP1	TRUE	3742	882	838	907	595
APLP1_CCDS32997.1_ex3_19:36362208-36362231:-_5-3	APLP1	TRUE	3367	261	790	841	466
APLP1_CCDS32997.1_ex5_19:36362835-36362858:-_5-5	APLP1	FALSE	5306	483	1529	1786	481
APLP1_CCDS32997.1_ex4_19:36362561-36362584:-_5-4	APLP1	FALSE	2013	847	2050	1487	634
APLP2_CCDS44773.1_ex1_11:129979326-129979349:+_5-1	APLP2	TRUE	4840	779	1305	1254	562
APLP2_CCDS44773.1_ex2_11:129980475-129980498:+_5-4	APLP2	FALSE	3113	834	1078	815	340
APLP2_CCDS44773.1_ex7_11:129996605-129996628:-_5-5	APLP2	FALSE	3320	197	2060	2092	529
APLP2_CCDS44773.1_ex1_11:129979406-129979429:+_5-2	APLP2	FALSE	1393	86	1510	1407	350
APLP2_CCDS44773.1_ex1_11:129979422-129979445:+_5-3	APLP2	TRUE	1777	131	826	649	341
APMAP_CCDS13166.1_ex4_20:24952150-24952173:-_5-2	APMAP	FALSE	2152	208	936	913	506
APMAP_CCDS13166.1_ex5_20:24954287-24954310:+_5-3	APMAP	FALSE	1373	626	1417	1937	532
APMAP_CCDS13166.1_ex6_20:24959459-24959482:-_5-4	APMAP	TRUE	2384	282	1272	1198	480
APMAP_CCDS13166.1_ex4_20:24952122-24952145:-_5-1	APMAP	TRUE	1815	354	1087	1263	309
APMAP_CCDS13166.1_ex7_20:24964611-24964634:-_5-5	APMAP	FALSE	5047	610	1477	1376	483
APOA1_CCDS8378.1_ex1_11:116707715-116707738:+_5-3	APOA1	TRUE	430	162	1199	1001	301
APOA1_CCDS8378.1_ex1_11:116707729-116707752:+_5-4	APOA1	TRUE	495	267	482	650	196
APOA1_CCDS8378.1_ex0_11:116706938-116706961:+_5-1	APOA1	FALSE	2223	374	1454	1275	380
APOA1_CCDS8378.1_ex1_11:116707786-116707809:-_5-5	APOA1	FALSE	5449	1257	2694	3183	639
APOA1_CCDS8378.1_ex0_11:116707104-116707127:-_5-2	APOA1	FALSE	1622	635	1562	1498	370
APOA2_CCDS1226.1_ex1_1:161192756-161192779:+_5-4	APOA2	TRUE	1509	1092	2083	2539	553
APOA2_CCDS1226.1_ex1_1:161192707-161192730:+_5-2	APOA2	FALSE	2077	1293	1053	1187	475
APOA2_CCDS1226.1_ex1_1:161192729-161192752:+_5-3	APOA2	FALSE	1808	278	653	384	258
APOA2_CCDS1226.1_ex1_1:161192774-161192797:+_5-5	APOA2	TRUE	1212	80	774	1018	303
APOA2_CCDS1226.1_ex1_1:161192694-161192717:+_5-1	APOA2	FALSE	2019	903	1220	1539	525
APOA4_CCDS31681.1_ex0_11:116692552-116692575:-_5-5	APOA4	FALSE	2309	234	949	1146	471
APOA4_CCDS31681.1_ex0_11:116692151-116692174:+_5-1	APOA4	FALSE	1408	292	1017	1245	369
APOA4_CCDS31681.1_ex0_11:116692210-116692233:+_5-2	APOA4	TRUE	1126	422	955	1170	510
APOA4_CCDS31681.1_ex0_11:116692278-116692301:+_5-3	APOA4	TRUE	3325	260	1215	1356	540
APOA4_CCDS31681.1_ex0_11:116692500-116692523:+_5-4	APOA4	FALSE	1952	1048	1286	1664	671
APOA5_CCDS8376.2_ex0_11:116661200-116661223:+_5-1	APOA5	FALSE	3837	631	2192	2242	853
APOA5_CCDS8376.2_ex0_11:116661349-116661372:+_5-2	APOA5	TRUE	2309	632	2460	2642	749
APOA5_CCDS8376.2_ex0_11:116661531-116661554:+_5-4	APOA5	FALSE	1878	610	605	767	448
APOA5_CCDS8376.2_ex0_11:116661745-116661768:+_5-5	APOA5	FALSE	1096	275	1083	1112	336
APOA5_CCDS8376.2_ex0_11:116661480-116661503:-_5-3	APOA5	TRUE	3314	1365	2825	2436	752
APOB_CCDS1703.1_ex11_2:21245824-21245847:-_5-3	APOB	FALSE	2138	962	921	1144	485
APOB_CCDS1703.1_ex26_2:21265319-21265342:-_5-5	APOB	FALSE	2481	324	906	773	516
APOB_CCDS1703.1_ex10_2:21242602-21242625:+_5-2	APOB	TRUE	2287	758	2039	2001	662
APOB_CCDS1703.1_ex19_2:21255217-21255240:+_5-4	APOB	FALSE	3402	653	1672	2017	554
APOB_CCDS1703.1_ex6_2:21237961-21237984:-_5-1	APOB	TRUE	2287	686	2307	1942	593
APOBEC1_CCDS8579.1_ex2_12:7805288-7805311:-_5-3	APOBEC1	FALSE	3858	736	2277	2120	434
APOBEC1_CCDS8579.1_ex2_12:7805369-7805392:-_5-5	APOBEC1	FALSE	1141	449	1212	847	336
APOBEC1_CCDS8579.1_ex2_12:7805131-7805154:+_5-1	APOBEC1	TRUE	3046	713	1315	1299	450
APOBEC1_CCDS8579.1_ex2_12:7805149-7805172:-_5-2	APOBEC1	TRUE	1863	362	1779	1317	576
APOBEC1_CCDS8579.1_ex2_12:7805341-7805364:-_5-4	APOBEC1	FALSE	766	253	796	941	382
sgAPOBEC2_7	APOBEC2	TRUE	3251	283	1001	1026	447
sgAPOBEC2_4	APOBEC2	FALSE	1704	502	1337	1717	503
APOBEC2_CCDS4848.1_ex1_6:41029255-41029278:-_5-5	APOBEC2	FALSE	1847	787	1079	1682	816
sgAPOBEC2_8	APOBEC2	FALSE	1894	173	893	1157	480
APOBEC2_CCDS4848.1_ex1_6:41029145-41029168:+_5-3	APOBEC2	FALSE	1092	271	1342	1549	556
sgAPOBEC2_1	APOBEC2	TRUE	1018	193	989	847	558
sgAPOBEC2_3	APOBEC2	FALSE	579	93	590	885	527
APOBEC2_CCDS4848.1_ex1_6:41029107-41029130:+_5-2	APOBEC2	FALSE	2019	866	1005	1223	631
APOBEC2_CCDS4848.1_ex0_6:41021194-41021217:+_5-1	APOBEC2	FALSE	3094	645	1547	1371	448
APOBEC2_CCDS4848.1_ex1_6:41029186-41029209:+_5-4	APOBEC2	FALSE	2584	475	912	1119	369
sgAPOBEC3A_10	APOBEC3A	FALSE	4730	261	2102	1903	773
APOBEC3A_CCDS13981.1_ex2_22:39357408-39357431:+_5-4	APOBEC3A	FALSE	3527	811	1947	1563	624
sgAPOBEC3A_8	APOBEC3A	FALSE	3197	573	1188	1142	502
APOBEC3A_CCDS13981.1_ex1_22:39355633-39355656:-_5-2	APOBEC3A	FALSE	2882	437	1302	1036	476
sgAPOBEC3A_6	APOBEC3A	FALSE	3080	817	2502	2058	602
APOBEC3A_CCDS13981.1_ex2_22:39357468-39357491:+_5-5	APOBEC3A	FALSE	1882	264	1463	1406	539
sgAPOBEC3A_5	APOBEC3A	FALSE	3776	1251	1490	1347	501
APOBEC3A_CCDS13981.1_ex1_22:39355606-39355629:+_5-1	APOBEC3A	TRUE	1499	1019	1636	1461	482
sgAPOBEC3A_9	APOBEC3A	FALSE	2629	545	1817	1884	656
APOBEC3A_CCDS13981.1_ex1_22:39355669-39355692:+_5-3	APOBEC3A	TRUE	2047	148	1141	1336	430
APOBEC3B_CCDS13982.1_ex4_22:39385553-39385576:+_5-5	APOBEC3B	FALSE	3157	544	1586	1816	635
APOBEC3B_CCDS13982.1_ex4_22:39385506-39385529:-_5-3	APOBEC3B	TRUE	1980	268	863	834	402
APOBEC3B_CCDS13982.1_ex4_22:39385527-39385550:-_5-4	APOBEC3B	TRUE	1867	613	937	1252	374
APOBEC3B_CCDS13982.1_ex2_22:39381811-39381834:-_5-1	APOBEC3B	FALSE	414	115	1098	828	232
APOBEC3B_CCDS13982.1_ex4_22:39385464-39385487:-_5-2	APOBEC3B	FALSE	3993	795	1293	1519	415
APOBEC3C_CCDS13983.1_ex1_22:39411709-39411732:+_5-3	APOBEC3C	TRUE	2403	682	1051	1103	536
APOBEC3C_CCDS13983.1_ex1_22:39411661-39411684:+_5-1	APOBEC3C	FALSE	1334	154	629	472	408
APOBEC3C_CCDS13983.1_ex2_22:39413973-39413996:+_5-5	APOBEC3C	FALSE	2776	245	890	1834	421
sgAPOBEC3C_1	APOBEC3C	FALSE	4343	958	2293	1849	604
sgAPOBEC3C_10	APOBEC3C	FALSE	2360	530	820	765	383
APOBEC3C_CCDS13983.1_ex2_22:39413808-39413831:-_5-4	APOBEC3C	FALSE	1774	370	672	573	424
sgAPOBEC3C_8	APOBEC3C	FALSE	3908	321	1251	854	287
APOBEC3C_CCDS13983.1_ex1_22:39411694-39411717:-_5-2	APOBEC3C	TRUE	2397	444	874	983	486
sgAPOBEC3C_6	APOBEC3C	FALSE	2212	516	1717	2027	598
sgAPOBEC3C_3	APOBEC3C	FALSE	1508	437	1556	1716	568
APOBEC3D_CCDS46709.1_ex2_22:39421270-39421293:+_5-4	APOBEC3D	FALSE	3128	470	1593	1359	420
APOBEC3D_CCDS46709.1_ex2_22:39421082-39421105:-_5-2	APOBEC3D	TRUE	636	499	702	702	259
APOBEC3D_CCDS46709.1_ex1_22:39418990-39419013:+_5-1	APOBEC3D	FALSE	1789	391	1341	814	430
APOBEC3D_CCDS46709.1_ex2_22:39421129-39421152:+_5-3	APOBEC3D	FALSE	2068	1188	1384	1268	556
APOBEC3D_CCDS46709.1_ex3_22:39421645-39421668:-_5-5	APOBEC3D	TRUE	749	623	1298	900	373
sgAPOBEC3F_7	APOBEC3F	FALSE	2000	734	2050	1988	665
APOBEC3F_CCDS33648.1_ex1_22:39439003-39439026:+_8-1	APOBEC3F	FALSE	656	846	171	134	328
APOBEC3F_CCDS33648.1_ex4_22:39445480-39445503:-_8-8	APOBEC3F	TRUE	2408	334	854	832	513
sgAPOBEC3F_4	APOBEC3F	FALSE	2245	483	1189	1405	529
APOBEC3F_CCDS33648.1_ex2_22:39440941-39440964:-_8-6	APOBEC3F	FALSE	1070	735	915	804	368
sgAPOBEC3F_10	APOBEC3F	FALSE	580	401	824	583	340
APOBEC3F_CCDS33648.1_ex1_22:39439028-39439051:+_8-2	APOBEC3F	FALSE	381	291	206	140	138
sgAPOBEC3F_1	APOBEC3F	FALSE	2299	502	1214	1319	371
APOBEC3F_CCDS33648.1_ex1_22:39439073-39439096:+_8-4	APOBEC3F	FALSE	5301	1200	2177	2351	480
APOBEC3F_CCDS33648.1_ex2_22:39441198-39441221:-_8-7	APOBEC3F	TRUE	2264	414	1099	911	413
APOBEC3F_CCDS33648.1_ex1_22:39439053-39439076:-_8-3	APOBEC3F	FALSE	3186	603	1204	1425	545
sgAPOBEC3F_3	APOBEC3F	FALSE	1769	353	1438	1151	361
APOBEC3G_CCDS13984.1_ex5_22:39482277-39482300:+_5-5	APOBEC3G	TRUE	211	385	1048	579	211
APOBEC3G_CCDS13984.1_ex2_22:39476932-39476955:-_5-2	APOBEC3G	FALSE	559	520	390	361	144
APOBEC3G_CCDS13984.1_ex2_22:39476978-39477001:-_5-3	APOBEC3G	FALSE	3288	1858	1779	1672	713
APOBEC3G_CCDS13984.1_ex2_22:39477115-39477138:-_5-4	APOBEC3G	TRUE	1139	275	1141	764	191
APOBEC3G_CCDS13984.1_ex1_22:39475060-39475083:-_5-1	APOBEC3G	FALSE	3859	386	941	953	420
APOBEC3H_CCDS13985.1_ex1_22:39497382-39497405:+_5-5	APOBEC3H	FALSE	2498	563	1600	1523	431
APOBEC3H_CCDS13985.1_ex0_22:39496366-39496389:-_5-1	APOBEC3H	FALSE	2144	1119	1604	1252	379
APOBEC3H_CCDS13985.1_ex1_22:39497284-39497307:-_5-3	APOBEC3H	FALSE	229	43	145	81	122
APOBEC3H_CCDS13985.1_ex1_22:39497314-39497337:+_5-4	APOBEC3H	TRUE	2222	542	505	864	501
APOBEC3H_CCDS13985.1_ex0_22:39496394-39496417:+_5-2	APOBEC3H	TRUE	1074	470	676	547	428
APOBEC4_CCDS1358.1_ex0_1:183617350-183617373:+_5-1	APOBEC4	TRUE	968	553	863	684	368
APOBEC4_CCDS1358.1_ex0_1:183617732-183617755:+_5-4	APOBEC4	TRUE	435	97	617	440	148
APOBEC4_CCDS1358.1_ex0_1:183617803-183617826:-_5-5	APOBEC4	FALSE	313	12	244	143	150
APOBEC4_CCDS1358.1_ex0_1:183617429-183617452:-_5-2	APOBEC4	FALSE	2243	302	1037	1197	335
APOBEC4_CCDS1358.1_ex0_1:183617520-183617543:+_5-3	APOBEC4	FALSE	1143	24	344	380	148
APOBR_CCDS58442.1_ex1_16:28507747-28507770:+_5-5	APOBR	FALSE	4095	2698	2413	2298	565
APOBR_CCDS58442.1_ex1_16:28506464-28506487:-_5-1	APOBR	TRUE	2541	961	1558	1594	492
APOBR_CCDS58442.1_ex1_16:28506995-28507018:+_5-3	APOBR	TRUE	3643	1390	1859	1858	638
APOBR_CCDS58442.1_ex1_16:28507236-28507259:-_5-4	APOBR	FALSE	1843	273	1061	958	310
APOBR_CCDS58442.1_ex1_16:28506568-28506591:+_5-2	APOBR	FALSE	2898	501	1626	1451	564
APOC1_CCDS12648.1_ex1_19:45419512-45419535:+_5-4	APOC1	FALSE	1945	582	1916	1382	619
APOC1_CCDS12648.1_ex1_19:45419467-45419490:-_5-1	APOC1	FALSE	3530	359	1201	1179	579
APOC1_CCDS12648.1_ex1_19:45419480-45419503:+_5-2	APOC1	FALSE	1866	307	1113	1048	436
APOC1_CCDS12648.1_ex1_19:45419546-45419569:-_5-5	APOC1	TRUE	1872	187	658	548	274
APOC1_CCDS12648.1_ex1_19:45419498-45419521:+_5-3	APOC1	TRUE	245	349	743	776	255
APOC2_CCDS12650.1_ex1_19:45452095-45452118:+_5-5	APOC2	FALSE	599	303	361	393	309
APOC2_CCDS12650.1_ex1_19:45452009-45452032:-_5-2	APOC2	TRUE	2522	404	1845	1478	548
APOC2_CCDS12650.1_ex1_19:45451979-45452002:-_5-1	APOC2	FALSE	3482	380	1581	1517	555
APOC2_CCDS12650.1_ex1_19:45452023-45452046:+_5-3	APOC2	TRUE	2032	723	597	700	330
APOC2_CCDS12650.1_ex1_19:45452062-45452085:-_5-4	APOC2	FALSE	999	374	1017	1237	384
APOC3_CCDS8377.1_ex1_11:116701564-116701587:+_5-3	APOC3	FALSE	1521	322	1417	1382	649
APOC3_CCDS8377.1_ex1_11:116701513-116701536:-_5-1	APOC3	FALSE	2445	840	1551	1230	403
APOC3_CCDS8377.1_ex1_11:116701548-116701571:-_5-2	APOC3	TRUE	4026	488	2109	2287	710
APOC3_CCDS8377.1_ex2_11:116703464-116703487:+_5-5	APOC3	FALSE	5917	750	1789	1559	498
APOC3_CCDS8377.1_ex1_11:116701600-116701623:-_5-4	APOC3	TRUE	3336	1433	1458	1303	482
APOC4_CCDS12649.1_ex1_19:45448041-45448064:-_5-1	APOC4	FALSE	1373	411	1066	1191	456
APOC4_CCDS12649.1_ex1_19:45448098-45448121:+_5-3	APOC4	FALSE	1181	279	1448	1457	511
APOC4_CCDS12649.1_ex2_19:45448429-45448452:+_5-5	APOC4	TRUE	1485	321	935	709	448
APOC4_CCDS12649.1_ex1_19:45448060-45448083:+_5-2	APOC4	FALSE	6578	997	3535	3844	797
APOC4_CCDS12649.1_ex1_19:45448122-45448145:-_5-4	APOC4	TRUE	2974	536	846	1258	714
APOD_CCDS33925.1_ex3_3:195306216-195306239:+_5-5	APOD	TRUE	889	466	1382	1052	456
APOD_CCDS33925.1_ex0_3:195295994-195296017:-_5-1	APOD	TRUE	1528	454	797	936	375
APOD_CCDS33925.1_ex2_3:195300757-195300780:+_5-3	APOD	FALSE	3330	588	1219	1109	606
APOD_CCDS33925.1_ex2_3:195300779-195300802:+_5-4	APOD	FALSE	979	111	680	455	333
APOD_CCDS33925.1_ex2_3:195300727-195300750:-_5-2	APOD	FALSE	1233	13	391	440	106
APOE_CCDS12647.1_ex2_19:45412170-45412193:-_5-5	APOE	TRUE	4371	783	1641	1858	861
APOE_CCDS12647.1_ex2_19:45411948-45411971:+_5-3	APOE	TRUE	3275	704	992	908	645
APOE_CCDS12647.1_ex2_19:45411822-45411845:+_5-2	APOE	FALSE	2654	331	1404	1729	436
APOE_CCDS12647.1_ex2_19:45412080-45412103:-_5-4	APOE	FALSE	4031	1911	2708	2454	882
APOE_CCDS12647.1_ex1_19:45411121-45411144:+_5-1	APOE	FALSE	1060	222	1142	883	542
APOF_CCDS44923.1_ex0_12:56755860-56755883:+_5-5	APOF	FALSE	2154	226	739	733	234
APOF_CCDS44923.1_ex0_12:56755631-56755654:+_5-2	APOF	TRUE	2202	273	912	646	547
APOF_CCDS44923.1_ex0_12:56755819-56755842:+_5-4	APOF	TRUE	1593	210	528	374	281
APOF_CCDS44923.1_ex0_12:56755591-56755614:-_5-1	APOF	FALSE	2668	95	750	592	435
APOF_CCDS44923.1_ex0_12:56755727-56755750:+_5-3	APOF	FALSE	1918	486	539	759	300
APOH_CCDS11663.1_ex3_17:64216793-64216816:-_5-1	APOH	TRUE	1269	181	248	319	269
APOH_CCDS11663.1_ex5_17:64222180-64222203:+_5-4	APOH	FALSE	1607	761	408	614	256
APOH_CCDS11663.1_ex6_17:64224199-64224222:-_5-5	APOH	TRUE	1719	413	1742	1807	643
APOH_CCDS11663.1_ex3_17:64216816-64216839:+_5-2	APOH	FALSE	1818	528	865	1078	300
APOH_CCDS11663.1_ex4_17:64219805-64219828:+_5-3	APOH	FALSE	775	560	1065	945	406
APOL1_CCDS13925.1_ex5_22:36661330-36661353:+_5-2	APOL1	FALSE	263	115	14	89	140
APOL1_CCDS13925.1_ex3_22:36653408-36653431:+_5-1	APOL1	TRUE	634	162	1377	1572	342
APOL1_CCDS13925.1_ex5_22:36661552-36661575:-_5-5	APOL1	FALSE	4938	826	1546	1817	612
APOL1_CCDS13925.1_ex5_22:36661371-36661394:+_5-3	APOL1	TRUE	2887	427	2119	1699	444
APOL1_CCDS13925.1_ex5_22:36661534-36661557:-_5-4	APOL1	FALSE	3028	185	1413	1263	392
APOL2_CCDS43014.1_ex0_22:36624003-36624026:-_5-1	APOL2	TRUE	3011	570	3121	2578	528
APOL2_CCDS43014.1_ex0_22:36624193-36624216:-_5-3	APOL2	FALSE	2139	255	1306	1143	315
APOL2_CCDS43014.1_ex0_22:36624150-36624173:-_5-2	APOL2	TRUE	2904	1025	2085	2349	566
APOL2_CCDS43014.1_ex0_22:36624273-36624296:-_5-5	APOL2	FALSE	1730	754	1412	1222	475
APOL2_CCDS43014.1_ex0_22:36624229-36624252:-_5-4	APOL2	FALSE	2624	440	1066	769	534
APOL3_CCDS13922.1_ex0_22:36537754-36537777:-_7-5	APOL3	TRUE	2499	253	1573	1495	446
APOL3_CCDS13922.1_ex0_22:36537565-36537588:+_7-1	APOL3	FALSE	2685	382	1387	1667	439
APOL3_CCDS13922.1_ex0_22:36537973-36537996:-_7-6	APOL3	FALSE	1636	670	1005	816	313
APOL3_CCDS13922.1_ex0_22:36537581-36537604:-_7-2	APOL3	FALSE	1867	349	1350	1772	413
APOL3_CCDS13922.1_ex2_22:36556786-36556809:-_7-7	APOL3	FALSE	1535	382	1237	1189	308
APOL3_CCDS13922.1_ex0_22:36537661-36537684:+_7-4	APOL3	TRUE	1923	665	1232	1511	400
APOL3_CCDS13922.1_ex0_22:36537598-36537621:+_7-3	APOL3	FALSE	279	0	0	0	9
APOL5_CCDS13920.1_ex2_22:36122710-36122733:+_5-5	APOL5	TRUE	2627	740	2402	3396	735
APOL5_CCDS13920.1_ex2_22:36122257-36122280:-_5-2	APOL5	FALSE	2876	978	901	1178	560
APOL5_CCDS13920.1_ex2_22:36122500-36122523:-_5-4	APOL5	FALSE	1321	399	1792	1960	375
APOL5_CCDS13920.1_ex2_22:36122433-36122456:-_5-3	APOL5	FALSE	3414	872	1463	1511	494
APOL5_CCDS13920.1_ex1_22:36116648-36116671:+_5-1	APOL5	TRUE	1929	196	918	1184	404
APOL6_CCDS13919.1_ex1_22:36055050-36055073:-_5-5	APOL6	TRUE	3178	686	2085	2372	592
APOL6_CCDS13919.1_ex1_22:36054978-36055001:-_5-3	APOL6	FALSE	2055	254	1164	1460	597
APOL6_CCDS13919.1_ex1_22:36054817-36054840:+_5-1	APOL6	FALSE	1395	216	930	1310	299
APOL6_CCDS13919.1_ex1_22:36055015-36055038:+_5-4	APOL6	TRUE	3253	218	994	1410	440
APOL6_CCDS13919.1_ex1_22:36054939-36054962:-_5-2	APOL6	FALSE	2678	1242	2586	2879	757
APOLD1_CCDS44833.1_ex1_12:12940219-12940242:-_5-3	APOLD1	FALSE	1787	341	1408	1408	494
APOLD1_CCDS44833.1_ex1_12:12940077-12940100:-_5-2	APOLD1	FALSE	3432	1090	1228	1430	593
APOLD1_CCDS44833.1_ex1_12:12940317-12940340:-_5-5	APOLD1	TRUE	2240	958	1078	990	558
APOLD1_CCDS44833.1_ex1_12:12939994-12940017:-_5-1	APOLD1	FALSE	4030	833	1317	1559	578
APOLD1_CCDS44833.1_ex1_12:12940240-12940263:-_5-4	APOLD1	TRUE	2049	476	1669	1633	590
APOM_CCDS4710.1_ex2_6:31625029-31625052:+_9-5	APOM	TRUE	2563	750	1435	1132	554
APOM_CCDS4710.1_ex1_6:31624266-31624289:+_9-1	APOM	TRUE	3143	880	2091	1852	682
APOM_CCDS4710.1_ex1_6:31624393-31624416:-_9-4	APOM	FALSE	2699	912	1561	1542	555
APOM_CCDS4710.1_ex1_6:31624379-31624402:-_9-3	APOM	FALSE	3318	1133	1225	1652	587
APOM_CCDS4710.1_ex4_6:31625415-31625438:-_9-9	APOM	FALSE	1083	320	1596	1439	591
APOM_CCDS4710.1_ex3_6:31625226-31625249:-_9-7	APOM	FALSE	2691	465	1435	1451	443
APOM_CCDS4710.1_ex1_6:31624366-31624389:-_9-2	APOM	FALSE	2777	362	867	799	563
APOM_CCDS4710.1_ex3_6:31625247-31625270:-_9-8	APOM	FALSE	1827	145	454	529	297
APOM_CCDS4710.1_ex2_6:31625057-31625080:+_9-6	APOM	FALSE	1515	247	598	543	325
APOO_CCDS14208.1_ex5_X:23897110-23897133:+_5-4	APOO	FALSE	1866	276	927	1039	395
APOO_CCDS14208.1_ex6_X:23898960-23898983:-_5-5	APOO	TRUE	2733	306	990	899	373
APOO_CCDS14208.1_ex5_X:23897037-23897060:-_5-3	APOO	FALSE	2768	279	1007	1040	360
APOO_CCDS14208.1_ex5_X:23897019-23897042:+_5-2	APOO	FALSE	1250	842	1158	1042	535
APOO_CCDS14208.1_ex3_X:23886700-23886723:+_5-1	APOO	TRUE	2603	374	1470	1863	422
APOOL_CCDS48138.1_ex2_X:84306445-84306468:-_5-2	APOOL	TRUE	1162	428	1135	1086	354
APOOL_CCDS48138.1_ex2_X:84306492-84306515:+_5-3	APOOL	FALSE	1688	924	1619	1277	486
APOOL_CCDS48138.1_ex2_X:84306427-84306450:+_5-1	APOOL	FALSE	1335	388	903	840	447
APOOL_CCDS48138.1_ex4_X:84310909-84310932:+_5-5	APOOL	FALSE	2352	1247	695	624	458
APOOL_CCDS48138.1_ex4_X:84310855-84310878:-_5-4	APOOL	FALSE	1187	102	655	566	328
APP_CCDS13576.1_ex9_21:27354737-27354760:+_5-1	APP	FALSE	1102	619	693	839	237
APP_CCDS13576.1_ex13_21:27423437-27423460:+_5-2	APP	TRUE	1142	718	1195	1099	512
APP_CCDS13576.1_ex15_21:27462250-27462273:+_5-5	APP	TRUE	2815	325	987	1307	613
APP_CCDS13576.1_ex13_21:27423467-27423490:+_5-3	APP	FALSE	2191	208	1359	1073	573
APP_CCDS13576.1_ex14_21:27425550-27425573:-_5-4	APP	FALSE	1758	249	715	1018	472
APPBP2_CCDS32699.1_ex11_17:58577817-58577840:-_5-4	APPBP2	TRUE	1927	201	774	1033	443
APPBP2_CCDS32699.1_ex6_17:58539391-58539414:-_5-1	APPBP2	FALSE	54	17	166	162	63
APPBP2_CCDS32699.1_ex9_17:58556610-58556633:-_5-3	APPBP2	FALSE	3204	980	1292	1109	428
APPBP2_CCDS32699.1_ex9_17:58556551-58556574:+_5-2	APPBP2	TRUE	1484	432	864	844	324
APPBP2_CCDS32699.1_ex12_17:58603174-58603197:+_5-5	APPBP2	FALSE	4045	1045	1226	1075	414
sgAPPL1_5	APPL1	FALSE	1662	421	1572	1628	441
APPL1_CCDS2882.1_ex10_3:57283418-57283441:+_5-4	APPL1	TRUE	1616	76	748	848	434
APPL1_CCDS2882.1_ex9_3:57282334-57282357:+_5-3	APPL1	FALSE	1683	72	136	167	212
sgAPPL1_2	APPL1	FALSE	1477	225	564	741	353
sgAPPL1_10	APPL1	FALSE	3961	437	1083	911	387
sgAPPL1_8	APPL1	FALSE	6120	1213	1969	2128	787
APPL1_CCDS2882.1_ex10_3:57283447-57283470:+_5-5	APPL1	FALSE	3559	760	1320	1397	575
sgAPPL1_7	APPL1	FALSE	2993	769	749	864	271
APPL1_CCDS2882.1_ex1_3:57269652-57269675:-_5-1	APPL1	FALSE	460	781	808	632	195
APPL1_CCDS2882.1_ex1_3:57269670-57269693:+_5-2	APPL1	TRUE	1735	451	1829	1437	498
APPL2_CCDS58275.1_ex13_12:105600957-105600980:-_5-4	APPL2	FALSE	1305	598	1052	1063	478
sgAPPL2_6	APPL2	TRUE	3493	407	1225	903	623
APPL2_CCDS58275.1_ex15_12:105601934-105601957:-_5-5	APPL2	FALSE	2092	294	771	732	326
APPL2_CCDS58275.1_ex13_12:105600907-105600930:+_5-3	APPL2	FALSE	1904	156	1474	992	614
APPL2_CCDS58275.1_ex11_12:105593266-105593289:+_5-2	APPL2	FALSE	2717	346	1754	1674	668
sgAPPL2_8	APPL2	FALSE	2291	134	877	576	292
sgAPPL2_10	APPL2	FALSE	1913	1911	904	798	409
sgAPPL2_1	APPL2	FALSE	3656	238	1270	1012	500
sgAPPL2_5	APPL2	FALSE	2098	195	1773	1842	693
APPL2_CCDS58275.1_ex11_12:105593188-105593211:-_5-1	APPL2	TRUE	1594	1523	849	839	564
APRT_CCDS32511.1_ex2_16:88876948-88876971:-_5-2	APRT	FALSE	1987	447	1239	1295	573
APRT_CCDS32511.1_ex2_16:88876884-88876907:-_5-1	APRT	FALSE	1486	400	991	863	427
APRT_CCDS32511.1_ex3_16:88877987-88878010:+_5-4	APRT	TRUE	1036	371	677	549	479
APRT_CCDS32511.1_ex3_16:88878041-88878064:-_5-5	APRT	FALSE	2984	1015	1550	1833	514
APRT_CCDS32511.1_ex3_16:88877956-88877979:-_5-3	APRT	TRUE	2478	551	636	823	728
APTX_CCDS47956.1_ex3_9:32985967-32985990:-_5-2	APTX	FALSE	2114	595	1649	1553	539
APTX_CCDS47956.1_ex4_9:32987645-32987668:-_5-3	APTX	FALSE	126	29	33	79	33
APTX_CCDS47956.1_ex6_9:32989755-32989778:-_5-5	APTX	TRUE	3517	625	989	876	517
APTX_CCDS47956.1_ex4_9:32987683-32987706:+_5-4	APTX	TRUE	1728	342	1074	1316	569
APTX_CCDS47956.1_ex2_9:32984792-32984815:-_5-1	APTX	FALSE	2060	475	911	748	275
AQP1_CCDS5431.1_ex1_7:30961814-30961837:-_5-4	AQP1	FALSE	1094	416	1034	775	488
AQP1_CCDS5431.1_ex2_7:30962169-30962192:+_5-5	AQP1	FALSE	2056	199	1026	1175	356
AQP1_CCDS5431.1_ex1_7:30961791-30961814:+_5-3	AQP1	FALSE	3029	434	1130	1393	552
AQP1_CCDS5431.1_ex1_7:30961765-30961788:-_5-2	AQP1	TRUE	1640	325	578	830	420
AQP1_CCDS5431.1_ex1_7:30961750-30961773:+_5-1	AQP1	TRUE	963	480	1278	1343	435
AQP10_CCDS1065.1_ex1_1:154294496-154294519:-_5-1	AQP10	FALSE	1121	320	230	315	229
AQP10_CCDS1065.1_ex3_1:154295797-154295820:-_5-4	AQP10	TRUE	2274	685	802	997	400
AQP10_CCDS1065.1_ex2_1:154295487-154295510:-_5-2	AQP10	FALSE	3822	264	1326	1300	502
AQP10_CCDS1065.1_ex3_1:154295718-154295741:+_5-3	AQP10	FALSE	837	415	591	706	258
AQP10_CCDS1065.1_ex4_1:154296103-154296126:+_5-5	AQP10	TRUE	1422	251	483	345	388
AQP11_CCDS8251.1_ex0_11:77301219-77301242:-_5-1	AQP11	FALSE	3959	592	2864	2331	692
AQP11_CCDS8251.1_ex0_11:77301306-77301329:-_5-3	AQP11	TRUE	1767	380	979	905	540
AQP11_CCDS8251.1_ex0_11:77301259-77301282:-_5-2	AQP11	FALSE	1105	377	867	965	492
AQP11_CCDS8251.1_ex0_11:77301334-77301357:-_5-4	AQP11	FALSE	4575	319	1794	1999	632
AQP11_CCDS8251.1_ex0_11:77301369-77301392:+_5-5	AQP11	TRUE	4072	356	1241	1448	563
AQP12B_CCDS46560.1_ex2_2:241621938-241621961:-_5-2	AQP12B	TRUE	2544	513	1439	1482	610
AQP12B_CCDS46560.1_ex2_2:241621988-241622011:-_5-3	AQP12B	FALSE	2270	320	869	1034	705
AQP12B_CCDS46560.1_ex2_2:241622072-241622095:-_5-4	AQP12B	FALSE	2298	550	710	970	520
AQP12B_CCDS46560.1_ex2_2:241621854-241621877:-_5-1	AQP12B	FALSE	3734	819	1992	1993	676
AQP12B_CCDS46560.1_ex2_2:241622111-241622134:-_5-5	AQP12B	TRUE	549	389	321	303	318
AQP2_CCDS8792.1_ex0_12:50344861-50344884:+_5-3	AQP2	FALSE	5069	207	1276	1437	420
AQP2_CCDS8792.1_ex0_12:50344762-50344785:+_5-1	AQP2	TRUE	1281	453	748	827	361
AQP2_CCDS8792.1_ex1_12:50347937-50347960:+_5-4	AQP2	FALSE	1418	95	729	649	403
AQP2_CCDS8792.1_ex0_12:50344783-50344806:+_5-2	AQP2	TRUE	1616	528	1238	1058	513
AQP2_CCDS8792.1_ex1_12:50348015-50348038:+_5-5	AQP2	FALSE	1693	528	1619	1442	616
AQP3_CCDS6542.1_ex4_9:33443868-33443891:-_5-5	AQP3	TRUE	5685	710	2227	2172	691
AQP3_CCDS6542.1_ex4_9:33443829-33443852:+_5-4	AQP3	TRUE	2321	1585	1906	1967	527
AQP3_CCDS6542.1_ex2_9:33442920-33442943:+_5-1	AQP3	FALSE	1550	105	867	937	398
AQP3_CCDS6542.1_ex2_9:33442949-33442972:+_5-2	AQP3	FALSE	1866	847	2080	2155	473
AQP3_CCDS6542.1_ex3_9:33443420-33443443:+_5-3	AQP3	FALSE	3605	457	1371	972	523
AQP4_CCDS11889.1_ex3_18:24442377-24442400:+_5-4	AQP4	TRUE	3610	877	2058	1624	516
AQP4_CCDS11889.1_ex3_18:24442232-24442255:+_5-3	AQP4	FALSE	0	0	66	0	6
AQP4_CCDS11889.1_ex2_18:24441220-24441243:+_5-1	AQP4	FALSE	10545	912	1690	1688	592
AQP4_CCDS11889.1_ex3_18:24442174-24442197:+_5-2	AQP4	TRUE	1948	279	1149	1167	468
AQP4_CCDS11889.1_ex3_18:24442413-24442436:-_5-5	AQP4	FALSE	1870	148	585	714	354
AQP5_CCDS8793.1_ex0_12:50355889-50355912:+_5-1	AQP5	TRUE	1847	752	2042	1803	523
AQP5_CCDS8793.1_ex0_12:50355931-50355954:+_5-2	AQP5	FALSE	1556	846	721	894	621
AQP5_CCDS8793.1_ex1_12:50357279-50357302:+_5-5	AQP5	FALSE	4525	766	1695	1761	519
AQP5_CCDS8793.1_ex0_12:50356036-50356059:+_5-3	AQP5	FALSE	2605	420	1538	1495	491
AQP5_CCDS8793.1_ex0_12:50356111-50356134:-_5-4	AQP5	TRUE	2250	502	825	844	430
AQP6_CCDS31798.1_ex0_12:50367116-50367139:-_5-2	AQP6	FALSE	942	155	1426	1365	491
AQP6_CCDS31798.1_ex0_12:50367053-50367076:-_5-1	AQP6	TRUE	1446	794	852	703	546
AQP6_CCDS31798.1_ex0_12:50367247-50367270:-_5-4	AQP6	FALSE	4713	392	2070	1361	587
AQP6_CCDS31798.1_ex0_12:50367341-50367364:-_5-5	AQP6	FALSE	2673	520	1118	722	316
AQP6_CCDS31798.1_ex0_12:50367201-50367224:-_5-3	AQP6	TRUE	4117	956	2377	2646	693
AQP7_CCDS6541.1_ex2_9:33386132-33386155:-_5-2	AQP7	FALSE	3506	663	1201	1646	651
AQP7_CCDS6541.1_ex2_9:33386160-33386183:+_5-3	AQP7	FALSE	3603	480	1153	1387	635
AQP7_CCDS6541.1_ex4_9:33386977-33387000:-_5-4	AQP7	FALSE	3368	490	1639	1543	752
AQP8_CCDS10626.1_ex1_16:25228613-25228636:+_5-1	AQP8	FALSE	2564	612	1439	1856	545
AQP8_CCDS10626.1_ex2_16:25232846-25232869:-_5-4	AQP8	TRUE	3809	292	1166	1056	519
AQP8_CCDS10626.1_ex1_16:25228747-25228770:-_5-3	AQP8	TRUE	1321	829	1333	1765	640
AQP8_CCDS10626.1_ex1_16:25228663-25228686:+_5-2	AQP8	FALSE	2348	644	748	971	431
AQP8_CCDS10626.1_ex3_16:25235720-25235743:+_5-5	AQP8	FALSE	3234	236	1391	1576	525
AQP9_CCDS10165.1_ex2_15:58465334-58465357:-_5-4	AQP9	FALSE	1048	121	718	960	250
AQP9_CCDS10165.1_ex3_15:58467199-58467222:-_5-5	AQP9	TRUE	2312	188	1356	1504	300
AQP9_CCDS10165.1_ex1_15:58458971-58458994:-_5-2	AQP9	FALSE	978	727	660	726	362
AQP9_CCDS10165.1_ex1_15:58458906-58458929:+_5-1	AQP9	FALSE	3086	1568	1116	1178	458
AQP9_CCDS10165.1_ex2_15:58465280-58465303:-_5-3	AQP9	TRUE	1027	623	952	1088	411
sgAQR_4	AQR	FALSE	572	30	837	619	513
sgAQR_5	AQR	FALSE	1772	53	1157	1029	498
sgAQR_2	AQR	FALSE	222	328	1188	1277	620
AQR_CCDS42013.1_ex18_15:35202431-35202454:-_5-3	AQR	FALSE	1229	113	754	646	410
sgAQR_1	AQR	TRUE	1469	65	591	527	473
AQR_CCDS42013.1_ex18_15:35202467-35202490:-_5-4	AQR	FALSE	954	324	905	915	523
sgAQR_3	AQR	TRUE	99	75	267	397	357
AQR_CCDS42013.1_ex17_15:35198836-35198859:-_5-1	AQR	FALSE	1780	240	747	909	628
AQR_CCDS42013.1_ex18_15:35202382-35202405:+_5-2	AQR	FALSE	625	264	697	543	417
AQR_CCDS42013.1_ex24_15:35224595-35224618:-_5-5	AQR	FALSE	97	42	910	606	338
AR_CCDS14387.1_ex1_X:66863233-66863256:+_5-1	AR	FALSE	3587	516	2155	2252	400
AR_CCDS14387.1_ex2_X:66905931-66905954:+_5-3	AR	FALSE	1123	491	681	568	283
AR_CCDS14387.1_ex3_X:66931259-66931282:+_5-5	AR	TRUE	1128	129	247	338	202
AR_CCDS14387.1_ex3_X:66931243-66931266:-_5-4	AR	TRUE	4626	531	1178	1239	454
AR_CCDS14387.1_ex2_X:66905864-66905887:-_5-2	AR	FALSE	3516	401	1693	1600	479
sgARAF_10	ARAF	FALSE	1317	97	479	933	691
ARAF_CCDS35232.1_ex1_X:47422632-47422655:-_5-1	ARAF	FALSE	3814	1399	1875	1561	508
ARAF_CCDS35232.1_ex2_X:47424194-47424217:+_5-3	ARAF	FALSE	2718	440	1501	1101	413
sgARAF_1	ARAF	TRUE	3585	1496	2853	2723	846
sgARAF_2	ARAF	FALSE	3341	742	1526	1806	639
sgARAF_6	ARAF	FALSE	3602	606	2051	1975	619
ARAF_CCDS35232.1_ex1_X:47422704-47422727:+_5-2	ARAF	TRUE	962	461	565	674	273
ARAF_CCDS35232.1_ex2_X:47424276-47424299:-_5-5	ARAF	FALSE	1638	1746	2131	1785	561
sgARAF_8	ARAF	FALSE	3039	632	1116	1345	540
ARAF_CCDS35232.1_ex2_X:47424232-47424255:-_5-4	ARAF	FALSE	4223	361	903	1407	434
ARAP1_CCDS41687.1_ex27_11:72422476-72422499:+_5-4	ARAP1	TRUE	1851	129	1237	974	390
ARAP1_CCDS41687.1_ex24_11:72420974-72420997:-_5-2	ARAP1	FALSE	4466	1150	1285	1253	711
ARAP1_CCDS41687.1_ex28_11:72423374-72423397:-_5-5	ARAP1	FALSE	2010	377	1185	1663	499
ARAP1_CCDS41687.1_ex20_11:72413948-72413971:-_5-1	ARAP1	FALSE	3111	576	1534	1579	515
ARAP1_CCDS41687.1_ex26_11:72422167-72422190:+_5-3	ARAP1	TRUE	1028	665	1702	1154	448
ARAP2_CCDS3441.1_ex27_4:36212297-36212320:-_5-3	ARAP2	TRUE	1292	407	672	651	303
ARAP2_CCDS3441.1_ex27_4:36212345-36212368:-_5-4	ARAP2	FALSE	318	0	296	218	82
ARAP2_CCDS3441.1_ex19_4:36161015-36161038:+_5-1	ARAP2	FALSE	1449	355	1132	1043	422
ARAP2_CCDS3441.1_ex31_4:36230737-36230760:+_5-5	ARAP2	TRUE	4782	192	1293	1365	496
ARAP2_CCDS3441.1_ex27_4:36212125-36212148:-_5-2	ARAP2	FALSE	749	158	1126	926	260
ARAP3_CCDS4266.1_ex23_5:141051747-141051770:-_5-2	ARAP3	TRUE	3136	253	1142	1164	591
ARAP3_CCDS4266.1_ex31_5:141059756-141059779:-_5-5	ARAP3	FALSE	3117	1078	1363	1841	708
ARAP3_CCDS4266.1_ex29_5:141059178-141059201:+_5-4	ARAP3	TRUE	3458	153	716	908	367
ARAP3_CCDS4266.1_ex26_5:141052591-141052614:+_5-3	ARAP3	FALSE	3221	518	857	923	495
ARAP3_CCDS4266.1_ex21_5:141051189-141051212:-_5-1	ARAP3	FALSE	2971	458	363	272	405
ARC_CCDS34950.1_ex0_8:143695228-143695251:-_5-4	ARC	FALSE	3382	1962	1990	2166	876
ARC_CCDS34950.1_ex0_8:143695173-143695196:-_5-2	ARC	FALSE	3294	1142	1822	2276	740
ARC_CCDS34950.1_ex0_8:143695213-143695236:-_5-3	ARC	TRUE	2474	354	946	805	548
ARC_CCDS34950.1_ex0_8:143695526-143695549:-_5-5	ARC	FALSE	2787	1210	1360	2079	680
ARC_CCDS34950.1_ex0_8:143694944-143694967:+_5-1	ARC	TRUE	1824	277	800	943	522
ARCN1_CCDS44749.1_ex4_11:118461086-118461109:+_5-5	ARCN1	TRUE	892	8	107	81	427
ARCN1_CCDS44749.1_ex3_11:118455337-118455360:+_5-4	ARCN1	FALSE	1135	65	166	110	108
ARCN1_CCDS44749.1_ex2_11:118454715-118454738:-_5-2	ARCN1	FALSE	1526	109	221	327	474
ARCN1_CCDS44749.1_ex3_11:118455292-118455315:-_5-3	ARCN1	FALSE	2186	97	857	742	415
ARCN1_CCDS44749.1_ex1_11:118453970-118453993:+_5-1	ARCN1	TRUE	499	104	477	542	486
AREG_CCDS3565.1_ex1_4:75312450-75312473:+_5-4	AREG	TRUE	917	276	482	263	148
AREG_CCDS3565.1_ex1_4:75312415-75312438:-_5-3	AREG	TRUE	2847	322	863	919	508
AREG_CCDS3565.1_ex1_4:75312396-75312419:-_5-2	AREG	FALSE	1422	434	428	743	287
AREG_CCDS3565.1_ex1_4:75312468-75312491:-_5-5	AREG	FALSE	736	70	406	644	194
AREG_CCDS3565.1_ex1_4:75312317-75312340:-_5-1	AREG	FALSE	1762	661	1505	1301	489
AREL1_CCDS41971.1_ex15_14:75150151-75150174:-_5-3	AREL1	FALSE	1171	777	1002	1530	485
AREL1_CCDS41971.1_ex16_14:75151147-75151170:+_5-4	AREL1	FALSE	1909	389	1202	1291	361
AREL1_CCDS41971.1_ex12_14:75142593-75142616:+_5-1	AREL1	TRUE	1318	750	814	862	423
AREL1_CCDS41971.1_ex16_14:75151244-75151267:-_5-5	AREL1	TRUE	1206	216	1058	1099	465
AREL1_CCDS41971.1_ex15_14:75150095-75150118:+_5-2	AREL1	FALSE	683	40	574	546	203
ARF1_CCDS1565.1_ex0_1:228284913-228284936:-_5-1	ARF1	FALSE	929	654	612	471	392
ARF1_CCDS1565.1_ex1_1:228285038-228285061:-_5-2	ARF1	FALSE	2207	638	1167	1343	543
ARF1_CCDS1565.1_ex2_1:228285286-228285309:+_5-3	ARF1	TRUE	2250	467	760	814	705
ARF1_CCDS1565.1_ex2_1:228285325-228285348:+_5-4	ARF1	FALSE	2338	182	1212	1333	589
ARF1_CCDS1565.1_ex2_1:228285398-228285421:+_5-5	ARF1	TRUE	2329	229	382	377	437
ARF3_CCDS8774.1_ex2_12:49333804-49333827:-_5-2	ARF3	TRUE	2152	883	997	940	425
ARF3_CCDS8774.1_ex2_12:49333878-49333901:-_5-3	ARF3	FALSE	1418	114	471	344	194
ARF3_CCDS8774.1_ex3_12:49334761-49334784:+_5-5	ARF3	TRUE	756	304	226	347	227
ARF3_CCDS8774.1_ex1_12:49333544-49333567:+_5-1	ARF3	FALSE	812	90	489	385	352
ARF3_CCDS8774.1_ex3_12:49334718-49334741:+_5-4	ARF3	FALSE	1315	490	661	418	314
ARF4_CCDS2884.1_ex3_3:57569634-57569657:+_5-2	ARF4	FALSE	1557	28	211	175	373
ARF4_CCDS2884.1_ex2_3:57563095-57563118:+_5-1	ARF4	FALSE	656	0	84	85	172
ARF4_CCDS2884.1_ex4_3:57570102-57570125:+_5-3	ARF4	TRUE	1803	56	391	261	178
ARF4_CCDS2884.1_ex4_3:57570141-57570164:+_5-4	ARF4	FALSE	80	0	366	168	50
ARF4_CCDS2884.1_ex4_3:57570172-57570195:-_5-5	ARF4	FALSE	1207	75	570	770	541
ARF5_CCDS34745.1_ex2_7:127229536-127229559:+_5-3	ARF5	FALSE	1659	454	579	660	345
ARF5_CCDS34745.1_ex3_7:127230121-127230144:-_5-5	ARF5	FALSE	1759	794	1284	1142	463
ARF5_CCDS34745.1_ex2_7:127229626-127229649:+_5-4	ARF5	TRUE	814	774	942	1210	414
ARF5_CCDS34745.1_ex1_7:127229202-127229225:-_5-2	ARF5	TRUE	1750	738	1844	2044	621
ARF5_CCDS34745.1_ex1_7:127229167-127229190:-_5-1	ARF5	FALSE	2599	242	1766	1223	461
ARF6_CCDS9695.1_ex0_14:50360679-50360702:+_5-3	ARF6	FALSE	1751	374	1456	876	500
ARF6_CCDS9695.1_ex0_14:50360624-50360647:+_5-1	ARF6	FALSE	1411	668	618	419	442
ARF6_CCDS9695.1_ex0_14:50360696-50360719:-_5-4	ARF6	FALSE	1462	336	1207	1238	420
ARF6_CCDS9695.1_ex0_14:50360725-50360748:-_5-5	ARF6	TRUE	1422	1583	768	764	512
ARF6_CCDS9695.1_ex0_14:50360663-50360686:-_5-2	ARF6	TRUE	777	390	906	1016	358
ARFGAP1_CCDS13515.1_ex5_20:61910252-61910275:+_5-4	ARFGAP1	TRUE	3500	1033	1293	1423	582
ARFGAP1_CCDS13515.1_ex4_20:61909538-61909561:+_5-3	ARFGAP1	FALSE	1247	193	1025	1036	322
ARFGAP1_CCDS13515.1_ex4_20:61909503-61909526:+_5-1	ARFGAP1	FALSE	293	80	453	310	125
ARFGAP1_CCDS13515.1_ex4_20:61909520-61909543:+_5-2	ARFGAP1	FALSE	2898	653	720	580	449
ARFGAP1_CCDS13515.1_ex5_20:61910287-61910310:-_5-5	ARFGAP1	TRUE	3067	778	2246	1711	585
ARFGAP2_CCDS7926.1_ex13_11:47197400-47197423:-_5-2	ARFGAP2	FALSE	2915	304	1474	1565	594
ARFGAP2_CCDS7926.1_ex14_11:47198149-47198172:-_5-5	ARFGAP2	TRUE	4077	647	1107	1378	600
ARFGAP2_CCDS7926.1_ex14_11:47198071-47198094:+_5-3	ARFGAP2	TRUE	4266	494	1666	1623	602
ARFGAP2_CCDS7926.1_ex12_11:47196731-47196754:+_5-1	ARFGAP2	FALSE	4840	1235	1770	2626	577
ARFGAP2_CCDS7926.1_ex14_11:47198125-47198148:+_5-4	ARFGAP2	FALSE	1923	422	1328	1244	582
ARFGAP3_CCDS14042.1_ex7_22:43218398-43218421:-_5-2	ARFGAP3	FALSE	1374	809	1311	1029	334
ARFGAP3_CCDS14042.1_ex7_22:43218318-43218341:-_5-1	ARFGAP3	FALSE	1795	595	858	1314	382
ARFGAP3_CCDS14042.1_ex13_22:43236991-43237014:-_5-4	ARFGAP3	TRUE	2198	559	2206	1516	457
ARFGAP3_CCDS14042.1_ex13_22:43236962-43236985:-_5-3	ARFGAP3	TRUE	2929	251	937	1170	511
ARFGAP3_CCDS14042.1_ex14_22:43243587-43243610:+_5-5	ARFGAP3	FALSE	2325	1336	1485	1383	511
ARFGEF1_CCDS6199.1_ex36_8:68213484-68213507:+_5-5	ARFGEF1	TRUE	1183	442	912	793	429
ARFGEF1_CCDS6199.1_ex33_8:68204208-68204231:-_5-2	ARFGEF1	TRUE	1648	109	248	170	183
ARFGEF1_CCDS6199.1_ex35_8:68211534-68211557:-_5-4	ARFGEF1	FALSE	1689	629	988	1040	372
ARFGEF1_CCDS6199.1_ex23_8:68170398-68170421:+_5-1	ARFGEF1	FALSE	1358	35	281	311	127
ARFGEF1_CCDS6199.1_ex34_8:68208676-68208699:-_5-3	ARFGEF1	FALSE	3680	334	1348	1598	334
sgARFGEF2_1	ARFGEF2	TRUE	3571	463	883	1007	663
sgARFGEF2_4	ARFGEF2	FALSE	478	164	880	624	384
ARFGEF2_CCDS13411.1_ex3_20:47567865-47567888:+_5-1	ARFGEF2	FALSE	2383	381	929	917	559
ARFGEF2_CCDS13411.1_ex9_20:47587722-47587745:-_5-3	ARFGEF2	FALSE	2016	189	963	848	465
ARFGEF2_CCDS13411.1_ex15_20:47601967-47601990:+_5-5	ARFGEF2	FALSE	1055	516	1260	1063	357
ARFGEF2_CCDS13411.1_ex3_20:47567909-47567932:-_5-2	ARFGEF2	TRUE	2359	503	792	672	563
sgARFGEF2_3	ARFGEF2	FALSE	2582	448	1621	1102	361
ARFGEF2_CCDS13411.1_ex13_20:47592610-47592633:+_5-4	ARFGEF2	FALSE	6213	574	1209	1279	502
sgARFGEF2_10	ARFGEF2	FALSE	2916	653	1276	1272	713
sgARFGEF2_6	ARFGEF2	FALSE	2806	429	1375	1114	557
KIAA1244_CCDS5189.2_ex11_6:138583849-138583872:+_5-3	ARFGEF3	FALSE	1923	771	1811	1402	641
KIAA1244_CCDS5189.2_ex11_6:138584489-138584512:+_5-4	ARFGEF3	TRUE	3896	1731	1511	1731	734
KIAA1244_CCDS5189.2_ex15_6:138607902-138607925:-_5-5	ARFGEF3	TRUE	2482	901	1159	1012	667
KIAA1244_CCDS5189.2_ex4_6:138550967-138550990:+_5-2	ARFGEF3	FALSE	5993	1731	2519	2713	956
KIAA1244_CCDS5189.2_ex3_6:138531132-138531155:+_5-1	ARFGEF3	FALSE	1479	616	1183	1659	581
ARFIP1_CCDS34080.1_ex1_4:153784832-153784855:+_5-1	ARFIP1	TRUE	1425	144	757	832	426
ARFIP1_CCDS34080.1_ex4_4:153802129-153802152:+_5-4	ARFIP1	TRUE	1316	880	661	704	441
ARFIP1_CCDS34080.1_ex4_4:153802262-153802285:+_5-5	ARFIP1	FALSE	942	673	1031	893	408
ARFIP1_CCDS34080.1_ex3_4:153793632-153793655:-_5-2	ARFIP1	FALSE	374	8	245	315	161
ARFIP1_CCDS34080.1_ex3_4:153793694-153793717:+_5-3	ARFIP1	FALSE	540	1092	398	502	116
ARFIP2_CCDS55739.1_ex2_11:6499376-6499399:-_5-2	ARFIP2	FALSE	274	431	512	452	205
ARFIP2_CCDS55739.1_ex3_11:6500131-6500154:-_5-4	ARFIP2	FALSE	2081	343	1203	1176	522
ARFIP2_CCDS55739.1_ex2_11:6499338-6499361:+_5-1	ARFIP2	TRUE	2064	753	512	475	181
ARFIP2_CCDS55739.1_ex3_11:6500144-6500167:-_5-5	ARFIP2	TRUE	2626	341	1808	1934	475
ARFIP2_CCDS55739.1_ex2_11:6499412-6499435:+_5-3	ARFIP2	FALSE	1542	549	865	966	353
ARFRP1_CCDS13533.1_ex2_20:62333183-62333206:-_12-1	ARFRP1	FALSE	959	247	1016	1050	671
ARFRP1_CCDS13533.1_ex3_20:62333550-62333573:+_12-5	ARFRP1	FALSE	1328	111	453	470	288
ARFRP1_CCDS13533.1_ex5_20:62338010-62338033:-_12-10	ARFRP1	FALSE	1239	208	758	758	467
ARFRP1_CCDS13533.1_ex3_20:62333517-62333540:-_12-4	ARFRP1	FALSE	1080	353	1059	1110	438
ARFRP1_CCDS13533.1_ex4_20:62337707-62337730:-_12-6	ARFRP1	FALSE	3077	740	927	610	701
ARFRP1_CCDS13533.1_ex4_20:62337739-62337762:-_12-7	ARFRP1	TRUE	613	130	665	711	423
ARFRP1_CCDS13533.1_ex2_20:62333221-62333244:-_12-2	ARFRP1	FALSE	2272	546	840	1375	653
ARFRP1_CCDS13533.1_ex3_20:62333479-62333502:+_12-3	ARFRP1	FALSE	1006	296	2547	1976	597
ARFRP1_CCDS13533.1_ex5_20:62338043-62338066:-_12-11	ARFRP1	FALSE	0	9	139	214	60
ARFRP1_CCDS13533.1_ex5_20:62338062-62338085:+_12-12	ARFRP1	TRUE	1850	333	988	1487	471
ARFRP1_CCDS13533.1_ex4_20:62337773-62337796:+_12-8	ARFRP1	FALSE	1859	426	1409	1483	645
ARFRP1_CCDS13533.1_ex5_20:62337997-62338020:+_12-9	ARFRP1	FALSE	1432	276	623	819	538
ARG1_CCDS5145.1_ex3_6:131902400-131902423:+_5-5	ARG1	TRUE	1325	777	1829	1968	459
ARG1_CCDS5145.1_ex3_6:131902347-131902370:+_5-3	ARG1	FALSE	1544	291	595	444	269
ARG1_CCDS5145.1_ex2_6:131900383-131900406:+_5-2	ARG1	FALSE	2227	274	949	780	280
ARG1_CCDS5145.1_ex2_6:131900279-131900302:-_5-1	ARG1	FALSE	1087	239	852	1034	368
ARG1_CCDS5145.1_ex3_6:131902369-131902392:+_5-4	ARG1	TRUE	4686	1273	1156	1506	555
ARG2_CCDS9785.1_ex2_14:68108898-68108921:-_5-1	ARG2	FALSE	4545	634	1184	1710	530
ARG2_CCDS9785.1_ex3_14:68112373-68112396:-_5-4	ARG2	FALSE	1909	563	1058	1100	500
ARG2_CCDS9785.1_ex2_14:68109045-68109068:+_5-3	ARG2	FALSE	2140	1353	1007	1048	453
ARG2_CCDS9785.1_ex3_14:68112428-68112451:-_5-5	ARG2	TRUE	2988	515	1936	1868	521
ARG2_CCDS9785.1_ex2_14:68108972-68108995:+_5-2	ARG2	TRUE	3328	420	2145	1936	402
ARGFX_CCDS33834.1_ex2_3:121303754-121303777:+_5-2	ARGFX	TRUE	796	579	1423	1095	375
ARGFX_CCDS33834.1_ex3_3:121304936-121304959:-_5-5	ARGFX	FALSE	1005	257	1622	1228	332
ARGFX_CCDS33834.1_ex2_3:121303890-121303913:+_5-4	ARGFX	FALSE	1258	859	1045	730	262
ARGFX_CCDS33834.1_ex2_3:121303794-121303817:+_5-3	ARGFX	TRUE	2476	840	966	1169	317
ARGFX_CCDS33834.1_ex0_3:121289650-121289673:-_5-1	ARGFX	FALSE	1789	1183	1988	2142	567
ARGLU1_CCDS41906.1_ex3_13:107220077-107220100:-_5-4	ARGLU1	TRUE	1548	464	625	519	445
ARGLU1_CCDS41906.1_ex2_13:107211868-107211891:-_5-1	ARGLU1	FALSE	973	140	1545	1190	446
ARGLU1_CCDS41906.1_ex3_13:107220009-107220032:+_5-3	ARGLU1	TRUE	1319	209	967	827	427
ARGLU1_CCDS41906.1_ex2_13:107211940-107211963:-_5-2	ARGLU1	FALSE	1027	252	920	825	246
ARGLU1_CCDS41906.1_ex3_13:107220110-107220133:-_5-5	ARGLU1	FALSE	4542	1034	1388	1183	603
ARHGAP1_CCDS7922.1_ex6_11:46702549-46702572:+_5-1	ARHGAP1	FALSE	3578	512	2047	1921	673
ARHGAP1_CCDS7922.1_ex10_11:46717218-46717241:-_5-5	ARHGAP1	TRUE	4835	916	2075	2472	885
ARHGAP1_CCDS7922.1_ex8_11:46703694-46703717:+_5-4	ARHGAP1	FALSE	2780	1103	1349	1376	501
ARHGAP1_CCDS7922.1_ex7_11:46702886-46702909:+_5-2	ARHGAP1	TRUE	1514	536	1614	1019	410
ARHGAP1_CCDS7922.1_ex8_11:46703599-46703622:+_5-3	ARHGAP1	FALSE	1531	684	678	1031	464
ARHGAP10_CCDS34075.1_ex1_4:148743889-148743912:-_5-2	ARHGAP10	FALSE	1183	800	756	714	386
ARHGAP10_CCDS34075.1_ex8_4:148800384-148800407:-_5-4	ARHGAP10	TRUE	3181	453	2242	1985	591
ARHGAP10_CCDS34075.1_ex10_4:148827789-148827812:-_5-5	ARHGAP10	FALSE	2102	307	1275	1276	507
ARHGAP10_CCDS34075.1_ex0_4:148653586-148653609:-_5-1	ARHGAP10	TRUE	2551	743	796	756	539
ARHGAP10_CCDS34075.1_ex7_4:148796175-148796198:+_5-3	ARHGAP10	FALSE	3127	125	789	685	281
ARHGAP11A_CCDS10028.1_ex7_15:32921864-32921887:+_5-4	ARHGAP11A	FALSE	215	36	195	232	77
ARHGAP11A_CCDS10028.1_ex7_15:32921796-32921819:-_5-1	ARHGAP11A	FALSE	1148	416	1528	1440	455
ARHGAP11A_CCDS10028.1_ex7_15:32921891-32921914:-_5-5	ARHGAP11A	FALSE	709	116	664	685	216
ARHGAP11A_CCDS10028.1_ex7_15:32921812-32921835:-_5-2	ARHGAP11A	FALSE	543	44	480	538	246
ARHGAP11A_CCDS10028.1_ex7_15:32921848-32921871:-_5-3	ARHGAP11A	FALSE	578	57	126	66	133
ARHGAP11B_CCDS32185.1_ex3_15:30926411-30926434:-_5-5	ARHGAP11B	FALSE	1573	429	599	594	440
ARHGAP11B_CCDS32185.1_ex2_15:30925767-30925790:+_5-4	ARHGAP11B	FALSE	894	87	595	517	258
ARHGAP11B_CCDS32185.1_ex1_15:30922941-30922964:+_5-2	ARHGAP11B	TRUE	1161	291	699	880	259
ARHGAP11B_CCDS32185.1_ex2_15:30925721-30925744:+_5-3	ARHGAP11B	TRUE	705	129	26	30	86
ARHGAP11B_CCDS32185.1_ex0_15:30919138-30919161:-_5-1	ARHGAP11B	FALSE	1208	305	490	628	364
ARHGAP12_CCDS59214.1_ex14_10:32150362-32150385:+_5-2	ARHGAP12	FALSE	1454	473	2025	1678	396
ARHGAP12_CCDS59214.1_ex15_10:32197255-32197278:+_5-3	ARHGAP12	TRUE	2736	997	1061	880	570
ARHGAP12_CCDS59214.1_ex15_10:32197348-32197371:+_5-4	ARHGAP12	FALSE	822	17	397	311	151
ARHGAP12_CCDS59214.1_ex15_10:32197406-32197429:+_5-5	ARHGAP12	TRUE	968	1073	813	758	271
ARHGAP12_CCDS59214.1_ex13_10:32141455-32141478:-_5-1	ARHGAP12	FALSE	2273	389	1687	1478	436
ARHGAP15_CCDS2184.1_ex1_2:143959753-143959776:-_5-2	ARHGAP15	FALSE	2049	397	665	615	455
ARHGAP15_CCDS2184.1_ex0_2:143913198-143913221:-_5-1	ARHGAP15	FALSE	4196	704	1368	1362	449
ARHGAP15_CCDS2184.1_ex9_2:144314032-144314055:+_5-5	ARHGAP15	FALSE	1220	31	342	251	124
ARHGAP15_CCDS2184.1_ex6_2:144194536-144194559:-_5-4	ARHGAP15	TRUE	2067	570	953	1250	370
ARHGAP15_CCDS2184.1_ex3_2:143986166-143986189:-_5-3	ARHGAP15	TRUE	558	75	194	266	163
ARHGAP17_CCDS32408.1_ex14_16:24979980-24980003:+_5-3	ARHGAP17	TRUE	2222	670	1534	2198	494
ARHGAP17_CCDS32408.1_ex10_16:24970990-24971013:-_5-1	ARHGAP17	FALSE	2015	947	1627	1561	569
ARHGAP17_CCDS32408.1_ex16_16:24988582-24988605:+_5-4	ARHGAP17	TRUE	2235	382	1580	1229	732
ARHGAP17_CCDS32408.1_ex13_16:24979688-24979711:-_5-2	ARHGAP17	FALSE	1858	871	2230	1619	344
ARHGAP17_CCDS32408.1_ex16_16:24988624-24988647:-_5-5	ARHGAP17	FALSE	1750	1043	1055	1460	574
ARHGAP18_CCDS34535.1_ex11_6:129955224-129955247:+_5-3	ARHGAP18	FALSE	4395	1481	1483	1903	670
ARHGAP18_CCDS34535.1_ex13_6:129963131-129963154:-_5-5	ARHGAP18	FALSE	2844	545	969	879	442
ARHGAP18_CCDS34535.1_ex8_6:129937405-129937428:+_5-1	ARHGAP18	TRUE	1998	607	1615	1286	349
ARHGAP18_CCDS34535.1_ex12_6:129959657-129959680:-_5-4	ARHGAP18	TRUE	2878	1039	1625	1972	608
ARHGAP18_CCDS34535.1_ex9_6:129939936-129939959:-_5-2	ARHGAP18	FALSE	2766	514	758	959	385
ARHGAP19_CCDS58092.1_ex7_10:99019329-99019352:-_5-2	ARHGAP19	FALSE	1919	110	762	629	316
ARHGAP19_CCDS58092.1_ex7_10:99019270-99019293:+_5-1	ARHGAP19	TRUE	1383	356	1204	863	372
ARHGAP19_CCDS58092.1_ex10_10:99025639-99025662:+_5-5	ARHGAP19	FALSE	2106	398	1157	992	514
ARHGAP19_CCDS58092.1_ex8_10:99023175-99023198:-_5-3	ARHGAP19	FALSE	2147	375	1485	1610	484
ARHGAP19_CCDS58092.1_ex8_10:99023353-99023376:-_5-4	ARHGAP19	TRUE	763	270	1087	972	262
ARHGAP20_CCDS31673.1_ex8_11:110482027-110482050:+_5-4	ARHGAP20	FALSE	754	323	703	827	271
ARHGAP20_CCDS31673.1_ex12_11:110501413-110501436:-_5-5	ARHGAP20	TRUE	2401	260	1249	1496	472
ARHGAP20_CCDS31673.1_ex6_11:110477344-110477367:+_5-2	ARHGAP20	TRUE	1335	253	291	635	437
ARHGAP20_CCDS31673.1_ex7_11:110479700-110479723:+_5-3	ARHGAP20	FALSE	2173	1180	1958	1948	493
ARHGAP20_CCDS31673.1_ex5_11:110462764-110462787:-_5-1	ARHGAP20	FALSE	1827	606	1454	1538	590
ARHGAP21_CCDS7144.2_ex17_10:24908721-24908744:-_5-4	ARHGAP21	FALSE	1946	377	1564	1934	530
ARHGAP21_CCDS7144.2_ex17_10:24908430-24908453:-_5-2	ARHGAP21	FALSE	3122	717	1989	1870	724
ARHGAP21_CCDS7144.2_ex13_10:24890910-24890933:-_5-1	ARHGAP21	FALSE	3060	747	1154	1096	503
ARHGAP21_CCDS7144.2_ex17_10:24908482-24908505:-_5-3	ARHGAP21	FALSE	3146	661	2233	2335	611
ARHGAP21_CCDS7144.2_ex17_10:24909523-24909546:+_5-5	ARHGAP21	FALSE	2673	772	1031	1051	650
ARHGAP22_CCDS58079.1_ex5_10:49667871-49667894:-_5-4	ARHGAP22	TRUE	4706	1075	2426	2187	627
ARHGAP22_CCDS58079.1_ex2_10:49661373-49661396:-_5-1	ARHGAP22	FALSE	3407	1148	1652	2191	675
ARHGAP22_CCDS58079.1_ex6_10:49687691-49687714:+_5-5	ARHGAP22	FALSE	3114	721	2463	1927	717
ARHGAP22_CCDS58079.1_ex4_10:49663084-49663107:+_5-2	ARHGAP22	TRUE	1653	465	1926	1545	456
ARHGAP22_CCDS58079.1_ex4_10:49663154-49663177:-_5-3	ARHGAP22	FALSE	2095	645	1791	2029	623
ARHGAP23_CCDS56027.1_ex6_17:36623162-36623185:-_5-3	ARHGAP23	FALSE	2548	191	1633	1863	542
ARHGAP23_CCDS56027.1_ex1_17:36614464-36614487:+_5-1	ARHGAP23	FALSE	2257	347	1677	1487	618
ARHGAP23_CCDS56027.1_ex7_17:36625511-36625534:+_5-5	ARHGAP23	FALSE	2681	753	1552	1342	663
ARHGAP23_CCDS56027.1_ex6_17:36623319-36623342:-_5-4	ARHGAP23	TRUE	2647	517	1503	1251	534
ARHGAP23_CCDS56027.1_ex6_17:36622436-36622459:+_5-2	ARHGAP23	TRUE	2428	483	701	839	466
ARHGAP24_CCDS34025.1_ex5_4:86896076-86896099:-_5-4	ARHGAP24	FALSE	1482	5	587	605	334
ARHGAP24_CCDS34025.1_ex3_4:86863258-86863281:+_5-1	ARHGAP24	TRUE	1353	687	1035	1368	433
ARHGAP24_CCDS34025.1_ex4_4:86893249-86893272:-_5-3	ARHGAP24	FALSE	625	125	708	713	169
ARHGAP24_CCDS34025.1_ex3_4:86863302-86863325:+_5-2	ARHGAP24	FALSE	3417	279	1184	993	498
ARHGAP24_CCDS34025.1_ex6_4:86898742-86898765:-_5-5	ARHGAP24	TRUE	3049	211	903	618	331
ARHGAP25_CCDS33214.2_ex2_2:69009375-69009398:+_5-1	ARHGAP25	FALSE	1926	552	724	681	367
ARHGAP25_CCDS33214.2_ex4_2:69034568-69034591:+_5-3	ARHGAP25	FALSE	2212	625	1233	1465	395
ARHGAP25_CCDS33214.2_ex5_2:69040523-69040546:+_5-5	ARHGAP25	TRUE	1260	537	1032	1332	517
ARHGAP25_CCDS33214.2_ex4_2:69034501-69034524:-_5-2	ARHGAP25	TRUE	2745	394	754	853	373
ARHGAP25_CCDS33214.2_ex5_2:69040489-69040512:-_5-4	ARHGAP25	FALSE	1746	369	1826	2005	493
ARHGAP26_CCDS4277.1_ex6_5:142281537-142281560:-_5-3	ARHGAP26	FALSE	3186	1128	1073	1044	388
ARHGAP26_CCDS4277.1_ex2_5:142254714-142254737:+_5-1	ARHGAP26	FALSE	1894	278	800	868	370
ARHGAP26_CCDS4277.1_ex8_5:142287293-142287316:+_5-5	ARHGAP26	FALSE	1517	142	649	540	228
ARHGAP26_CCDS4277.1_ex3_5:142258979-142259002:+_5-2	ARHGAP26	TRUE	1184	430	205	264	280
ARHGAP26_CCDS4277.1_ex7_5:142283214-142283237:-_5-4	ARHGAP26	TRUE	1974	596	706	1008	456
ARHGAP27_CCDS11498.1_ex7_17:43475364-43475387:+_10-1	ARHGAP27	FALSE	3053	1131	1578	1475	716
ARHGAP27_CCDS11498.1_ex14_17:43482402-43482425:-_10-5	ARHGAP27	FALSE	3112	465	2112	1731	504
ARHGAP27_CCDS32670.1_ex0_17:43507363-43507386:+_10-9	ARHGAP27	FALSE	2913	612	1046	882	572
ARHGAP27_CCDS11498.1_ex7_17:43475407-43475430:-_10-2	ARHGAP27	FALSE	970	1253	1481	1965	512
ARHGAP27_CCDS32670.1_ex0_17:43507306-43507329:+_10-7	ARHGAP27	TRUE	1664	322	1023	1575	519
ARHGAP27_CCDS32670.1_ex0_17:43507156-43507179:+_10-6	ARHGAP27	FALSE	2478	765	2226	2640	589
ARHGAP27_CCDS32670.1_ex0_17:43507386-43507409:-_10-10	ARHGAP27	FALSE	1423	540	1069	794	499
ARHGAP27_CCDS11498.1_ex13_17:43481969-43481992:+_10-4	ARHGAP27	FALSE	4925	1499	2284	2062	742
ARHGAP27_CCDS11498.1_ex12_17:43481858-43481881:+_10-3	ARHGAP27	TRUE	1817	619	1339	1040	454
ARHGAP27_CCDS32670.1_ex0_17:43507341-43507364:-_10-8	ARHGAP27	FALSE	4252	405	721	1098	674
ARHGAP28_CCDS32785.1_ex6_18:6873716-6873739:-_5-5	ARHGAP28	TRUE	1782	384	737	1012	310
ARHGAP28_CCDS32785.1_ex3_18:6868177-6868200:+_5-2	ARHGAP28	FALSE	2391	420	1309	985	309
ARHGAP28_CCDS32785.1_ex5_18:6873426-6873449:-_5-4	ARHGAP28	FALSE	942	232	683	579	293
ARHGAP28_CCDS32785.1_ex3_18:6868211-6868234:+_5-3	ARHGAP28	TRUE	2108	373	1375	951	412
ARHGAP28_CCDS32785.1_ex2_18:6859835-6859858:-_5-1	ARHGAP28	FALSE	972	779	721	792	480
ARHGAP29_CCDS748.1_ex10_1:94655541-94655564:-_5-2	ARHGAP29	FALSE	2126	351	1696	1469	452
ARHGAP29_CCDS748.1_ex16_1:94670722-94670745:+_5-3	ARHGAP29	FALSE	105	0	249	276	130
ARHGAP29_CCDS748.1_ex18_1:94674386-94674409:-_5-4	ARHGAP29	TRUE	1776	737	650	611	364
ARHGAP29_CCDS748.1_ex6_1:94650936-94650959:+_5-1	ARHGAP29	TRUE	2326	466	1499	1582	509
ARHGAP29_CCDS748.1_ex21_1:94697038-94697061:+_5-5	ARHGAP29	FALSE	995	45	527	650	259
ARHGAP30_CCDS1215.1_ex10_1:161026269-161026292:+_5-5	ARHGAP30	FALSE	3555	468	981	796	470
ARHGAP30_CCDS1215.1_ex7_1:161023098-161023121:-_5-3	ARHGAP30	FALSE	2774	303	2274	2073	514
ARHGAP30_CCDS1215.1_ex9_1:161024448-161024471:+_5-4	ARHGAP30	TRUE	1571	433	717	958	633
ARHGAP30_CCDS1215.1_ex3_1:161021336-161021359:+_5-1	ARHGAP30	FALSE	2830	425	1540	1572	667
ARHGAP30_CCDS1215.1_ex5_1:161022241-161022264:-_5-2	ARHGAP30	TRUE	2847	531	943	1207	531
ARHGAP31_CCDS43135.1_ex9_3:119121064-119121087:-_5-4	ARHGAP31	TRUE	2654	1264	1733	1810	619
ARHGAP31_CCDS43135.1_ex9_3:119120907-119120930:-_5-2	ARHGAP31	FALSE	2029	753	1514	1117	360
ARHGAP31_CCDS43135.1_ex9_3:119121023-119121046:+_5-3	ARHGAP31	TRUE	6591	444	1735	1928	735
ARHGAP31_CCDS43135.1_ex11_3:119132824-119132847:+_5-5	ARHGAP31	FALSE	2690	193	975	1007	436
ARHGAP31_CCDS43135.1_ex1_3:119084193-119084216:+_5-1	ARHGAP31	FALSE	1673	256	1496	1357	468
ARHGAP32_CCDS31718.1_ex9_11:128856516-128856539:+_5-3	ARHGAP32	TRUE	5371	1495	2940	2558	693
ARHGAP32_CCDS31718.1_ex2_11:128844509-128844532:-_5-2	ARHGAP32	FALSE	2199	646	1410	1387	468
ARHGAP32_CCDS31718.1_ex2_11:128844281-128844304:+_5-1	ARHGAP32	TRUE	1412	625	993	1268	494
ARHGAP32_CCDS31718.1_ex10_11:128857966-128857989:-_5-4	ARHGAP32	FALSE	2334	154	1072	1531	316
ARHGAP32_CCDS31718.1_ex10_11:128858011-128858034:-_5-5	ARHGAP32	FALSE	3010	1389	1674	1907	528
ARHGAP33_CCDS12477.1_ex6_19:36271182-36271205:-_5-2	ARHGAP33	FALSE	654	79	340	389	238
ARHGAP33_CCDS12477.1_ex9_19:36271691-36271714:-_5-3	ARHGAP33	FALSE	1833	343	1056	1059	310
ARHGAP33_CCDS12477.1_ex6_19:36271107-36271130:+_5-1	ARHGAP33	TRUE	4136	914	1659	1821	707
ARHGAP33_CCDS12477.1_ex15_19:36275162-36275185:-_5-5	ARHGAP33	FALSE	1603	1518	1263	1166	473
ARHGAP33_CCDS12477.1_ex15_19:36275118-36275141:+_5-4	ARHGAP33	TRUE	2369	492	2601	2362	688
ARHGAP35_CCDS46127.1_ex0_19:47423661-47423684:+_5-4	ARHGAP35	TRUE	3714	677	444	488	417
ARHGAP35_CCDS46127.1_ex0_19:47423138-47423161:-_5-2	ARHGAP35	FALSE	507	220	396	331	106
ARHGAP35_CCDS46127.1_ex0_19:47423992-47424015:-_5-5	ARHGAP35	TRUE	778	332	419	429	372
ARHGAP35_CCDS46127.1_ex0_19:47423265-47423288:+_5-3	ARHGAP35	FALSE	3330	251	1446	1505	408
ARHGAP35_CCDS46127.1_ex0_19:47422618-47422641:+_5-1	ARHGAP35	FALSE	498	297	460	606	273
ARHGAP36_CCDS14628.1_ex2_X:130217747-130217770:-_5-2	ARHGAP36	TRUE	1291	721	411	277	128
ARHGAP36_CCDS14628.1_ex3_X:130218272-130218295:-_5-5	ARHGAP36	TRUE	3379	918	1431	1784	571
ARHGAP36_CCDS14628.1_ex2_X:130217836-130217859:+_5-3	ARHGAP36	FALSE	2185	644	1762	1273	640
ARHGAP36_CCDS14628.1_ex1_X:130217145-130217168:+_5-1	ARHGAP36	FALSE	2370	286	1068	1020	417
ARHGAP36_CCDS14628.1_ex2_X:130217914-130217937:+_5-4	ARHGAP36	FALSE	2020	363	1684	2187	744
ARHGAP39_CCDS34971.1_ex7_8:145773459-145773482:-_5-4	ARHGAP39	TRUE	2317	1262	1428	1917	610
ARHGAP39_CCDS34971.1_ex9_8:145806606-145806629:+_5-5	ARHGAP39	FALSE	776	636	1275	1404	471
ARHGAP39_CCDS34971.1_ex7_8:145773281-145773304:+_5-2	ARHGAP39	FALSE	4432	440	1583	1717	748
ARHGAP39_CCDS34971.1_ex7_8:145773413-145773436:+_5-3	ARHGAP39	FALSE	2465	535	2223	1855	666
ARHGAP39_CCDS34971.1_ex7_8:145773207-145773230:+_5-1	ARHGAP39	TRUE	4516	771	1647	1784	679
ARHGAP4_CCDS14736.1_ex16_X:153184730-153184753:-_5-5	ARHGAP4	TRUE	1394	980	940	1041	498
ARHGAP4_CCDS14736.1_ex13_X:153178857-153178880:-_5-1	ARHGAP4	FALSE	1768	222	1779	1778	423
ARHGAP4_CCDS14736.1_ex13_X:153178982-153179005:+_5-2	ARHGAP4	FALSE	1639	1183	1248	1486	620
ARHGAP4_CCDS14736.1_ex15_X:153184303-153184326:+_5-4	ARHGAP4	FALSE	2703	606	638	767	396
ARHGAP4_CCDS14736.1_ex14_X:153179239-153179262:+_5-3	ARHGAP4	TRUE	2634	842	1146	1326	555
TMEM133_CCDS8309.1_ex0_11:100863184-100863207:-_5-3	ARHGAP42	FALSE	1655	485	1451	1094	443
TMEM133_CCDS8309.1_ex0_11:100863135-100863158:-_5-1	ARHGAP42	FALSE	2226	397	1235	1050	350
TMEM133_CCDS8309.1_ex0_11:100863204-100863227:-_5-4	ARHGAP42	FALSE	3313	458	1488	1489	527
TMEM133_CCDS8309.1_ex0_11:100863272-100863295:-_5-5	ARHGAP42	TRUE	1927	286	907	905	422
TMEM133_CCDS8309.1_ex0_11:100863154-100863177:-_5-2	ARHGAP42	TRUE	1423	267	1506	1703	454
ARHGAP44_CCDS45616.1_ex9_17:12847477-12847500:+_5-2	ARHGAP44	FALSE	4324	657	1203	1623	511
ARHGAP44_CCDS45616.1_ex3_17:12812234-12812257:+_5-1	ARHGAP44	TRUE	1260	493	1954	1909	500
ARHGAP44_CCDS45616.1_ex11_17:12853017-12853040:+_5-3	ARHGAP44	TRUE	1941	557	899	819	404
ARHGAP44_CCDS45616.1_ex14_17:12860034-12860057:-_5-5	ARHGAP44	FALSE	3484	1145	1353	1619	522
ARHGAP44_CCDS45616.1_ex11_17:12853035-12853058:-_5-4	ARHGAP44	FALSE	1851	205	1022	1401	439
HMHA1_CCDS32863.1_ex12_19:1080070-1080093:-_5-5	ARHGAP45	TRUE	2319	712	775	999	550
HMHA1_CCDS32863.1_ex10_19:1077902-1077925:+_5-4	ARHGAP45	FALSE	5956	1523	2373	2308	777
HMHA1_CCDS32863.1_ex1_19:1068649-1068672:-_5-1	ARHGAP45	TRUE	2933	965	1159	1365	644
HMHA1_CCDS32863.1_ex3_19:1073576-1073599:-_5-2	ARHGAP45	FALSE	2746	441	772	1198	630
HMHA1_CCDS32863.1_ex9_19:1074804-1074827:-_5-3	ARHGAP45	FALSE	5126	1294	2393	2721	650
ARHGAP5_CCDS32062.1_ex0_14:32561494-32561517:-_5-1	ARHGAP5	FALSE	323	243	64	138	73
ARHGAP5_CCDS32062.1_ex0_14:32561826-32561849:-_5-4	ARHGAP5	TRUE	1624	263	1108	917	377
ARHGAP5_CCDS32062.1_ex0_14:32562071-32562094:-_5-5	ARHGAP5	FALSE	2430	639	527	620	387
ARHGAP5_CCDS32062.1_ex0_14:32561590-32561613:+_5-2	ARHGAP5	FALSE	420	25	209	200	164
ARHGAP5_CCDS32062.1_ex0_14:32561780-32561803:-_5-3	ARHGAP5	TRUE	2725	592	1018	1050	427
ARHGAP6_CCDS14140.1_ex6_X:11197549-11197572:-_5-1	ARHGAP6	FALSE	1514	277	1072	1006	396
ARHGAP6_CCDS14140.1_ex9_X:11207054-11207077:+_5-5	ARHGAP6	FALSE	982	209	473	319	306
ARHGAP6_CCDS14140.1_ex9_X:11207029-11207052:-_5-4	ARHGAP6	FALSE	2949	619	554	643	340
ARHGAP6_CCDS14140.1_ex8_X:11204524-11204547:+_5-2	ARHGAP6	TRUE	1817	285	1330	1088	243
ARHGAP6_CCDS14140.1_ex9_X:11206853-11206876:-_5-3	ARHGAP6	TRUE	4842	271	1702	1181	495
ARHGAP8_CCDS14060.2_ex2_22:45204288-45204311:-_5-5	ARHGAP8	FALSE	1707	1314	1554	1115	562
ARHGAP8_CCDS14060.2_ex3_22:45210627-45210650:-_5-3	ARHGAP8	FALSE	2395	103	996	859	388
ARHGAP8_CCDS14060.2_ex4_22:45218304-45218327:+_5-1	ARHGAP8	TRUE	1383	118	887	585	365
ARHGAP8_CCDS14060.2_ex2_22:45204229-45204252:+_5-2	ARHGAP8	FALSE	1657	88	925	875	187
ARHGAP8_CCDS14060.2_ex1_22:45198002-45198025:+_5-4	ARHGAP8	TRUE	2813	500	2651	2738	479
ARHGAP9_CCDS44928.1_ex12_12:57870729-57870752:+_5-4	ARHGAP9	TRUE	1758	577	1183	1242	349
ARHGAP9_CCDS44928.1_ex12_12:57870646-57870669:+_5-3	ARHGAP9	TRUE	1971	948	990	1374	475
ARHGAP9_CCDS44928.1_ex13_12:57870962-57870985:-_5-5	ARHGAP9	FALSE	1763	696	1197	1178	368
ARHGAP9_CCDS44928.1_ex9_12:57869915-57869938:-_5-1	ARHGAP9	FALSE	3087	1106	2355	1813	746
ARHGAP9_CCDS44928.1_ex10_12:57870190-57870213:-_5-2	ARHGAP9	FALSE	2263	401	1250	923	315
ARHGDIA_CCDS11788.1_ex2_17:79827273-79827296:-_5-1	ARHGDIA	TRUE	2764	112	1050	1253	494
ARHGDIA_CCDS11788.1_ex4_17:79827613-79827636:+_5-4	ARHGDIA	FALSE	6258	707	2054	1872	725
ARHGDIA_CCDS11788.1_ex3_17:79827441-79827464:+_5-2	ARHGDIA	TRUE	2543	916	1947	1857	568
ARHGDIA_CCDS11788.1_ex4_17:79827646-79827669:-_5-5	ARHGDIA	FALSE	1279	145	439	699	344
ARHGDIA_CCDS11788.1_ex3_17:79827477-79827500:-_5-3	ARHGDIA	FALSE	1167	608	1063	946	344
ARHGDIB_CCDS8671.1_ex1_12:15097722-15097745:-_5-1	ARHGDIB	FALSE	1799	245	975	844	360
ARHGDIB_CCDS8671.1_ex2_12:15100837-15100860:-_5-2	ARHGDIB	FALSE	848	185	106	101	136
ARHGDIB_CCDS8671.1_ex3_12:15102787-15102810:+_5-5	ARHGDIB	TRUE	1725	274	1656	1734	502
ARHGDIB_CCDS8671.1_ex3_12:15102758-15102781:-_5-4	ARHGDIB	TRUE	1287	793	1111	1307	484
ARHGDIB_CCDS8671.1_ex3_12:15102727-15102750:+_5-3	ARHGDIB	FALSE	733	296	720	900	184
ARHGDIG_CCDS10404.1_ex1_16:331919-331942:-_5-2	ARHGDIG	FALSE	1816	709	864	1276	495
ARHGDIG_CCDS10404.1_ex2_16:332086-332109:+_5-4	ARHGDIG	FALSE	1046	226	660	959	413
ARHGDIG_CCDS10404.1_ex3_16:332282-332305:+_5-5	ARHGDIG	TRUE	2816	361	645	503	349
ARHGDIG_CCDS10404.1_ex2_16:332055-332078:+_5-3	ARHGDIG	FALSE	3805	294	999	702	542
ARHGDIG_CCDS10404.1_ex1_16:331805-331828:+_5-1	ARHGDIG	TRUE	506	427	1097	895	385
ARHGEF1_CCDS12590.1_ex12_19:42400519-42400542:+_5-4	ARHGEF1	TRUE	2041	853	662	703	452
ARHGEF1_CCDS12590.1_ex14_19:42406058-42406081:-_5-5	ARHGEF1	FALSE	3375	630	2223	1822	798
ARHGEF1_CCDS12590.1_ex6_19:42396773-42396796:+_5-1	ARHGEF1	FALSE	2602	626	1517	1772	525
ARHGEF1_CCDS12590.1_ex8_19:42398280-42398303:+_5-2	ARHGEF1	FALSE	1542	205	668	639	516
ARHGEF1_CCDS12590.1_ex11_19:42399466-42399489:-_5-3	ARHGEF1	TRUE	2025	464	1253	1192	557
ARHGEF10_CCDS34794.1_ex11_8:1842677-1842700:+_5-4	ARHGEF10	TRUE	3108	818	1293	1439	607
ARHGEF10_CCDS34794.1_ex13_8:1846615-1846638:-_5-5	ARHGEF10	FALSE	2415	405	1382	1460	481
ARHGEF10_CCDS34794.1_ex2_8:1808250-1808273:-_5-1	ARHGEF10	FALSE	2703	503	775	921	606
ARHGEF10_CCDS34794.1_ex11_8:1842653-1842676:-_5-3	ARHGEF10	TRUE	1360	506	655	650	363
ARHGEF10_CCDS34794.1_ex9_8:1833834-1833857:+_5-2	ARHGEF10	FALSE	3383	785	1954	1961	475
ARHGEF10L_CCDS182.1_ex14_1:17958844-17958867:-_5-3	ARHGEF10L	FALSE	1672	277	389	634	357
ARHGEF10L_CCDS182.1_ex14_1:17958867-17958890:-_5-4	ARHGEF10L	FALSE	7794	502	1131	1449	579
ARHGEF10L_CCDS182.1_ex14_1:17958892-17958915:+_5-5	ARHGEF10L	TRUE	1769	122	1659	2148	505
ARHGEF10L_CCDS182.1_ex10_1:17949654-17949677:-_5-2	ARHGEF10L	FALSE	2786	258	907	1030	504
ARHGEF10L_CCDS182.1_ex4_1:17929998-17930021:-_5-1	ARHGEF10L	TRUE	3112	1357	2056	2326	560
ARHGEF11_CCDS1162.1_ex29_1:156933310-156933333:-_5-4	ARHGEF11	FALSE	1249	429	498	723	415
ARHGEF11_CCDS1162.1_ex19_1:156921397-156921420:-_5-2	ARHGEF11	FALSE	4746	167	1614	1017	462
ARHGEF11_CCDS1162.1_ex16_1:156917573-156917596:+_5-1	ARHGEF11	TRUE	1479	502	1960	1932	613
ARHGEF11_CCDS1162.1_ex25_1:156928920-156928943:-_5-3	ARHGEF11	FALSE	1479	812	1313	1546	622
ARHGEF11_CCDS1162.1_ex34_1:156948158-156948181:+_5-5	ARHGEF11	TRUE	2568	589	1978	1962	606
ARHGEF12_CCDS41727.1_ex20_11:120319887-120319910:-_5-5	ARHGEF12	FALSE	2753	1000	1749	2144	477
ARHGEF12_CCDS41727.1_ex7_11:120298840-120298863:-_5-1	ARHGEF12	FALSE	5095	330	2007	2126	582
ARHGEF12_CCDS41727.1_ex17_11:120317662-120317685:+_5-3	ARHGEF12	FALSE	4282	855	1989	1659	562
ARHGEF12_CCDS41727.1_ex19_11:120319010-120319033:+_5-4	ARHGEF12	TRUE	903	452	1261	1019	353
ARHGEF12_CCDS41727.1_ex14_11:120312846-120312869:-_5-2	ARHGEF12	TRUE	2	370	214	189	51
ARHGEF15_CCDS11139.1_ex4_17:8218499-8218522:-_5-4	ARHGEF15	TRUE	4403	2072	1221	1168	607
ARHGEF15_CCDS11139.1_ex1_17:8216480-8216503:+_5-3	ARHGEF15	TRUE	2616	460	1117	1196	692
ARHGEF15_CCDS11139.1_ex0_17:8215873-8215896:-_5-2	ARHGEF15	FALSE	2878	697	1288	1345	578
ARHGEF15_CCDS11139.1_ex4_17:8218545-8218568:-_5-5	ARHGEF15	FALSE	426	81	159	150	86
ARHGEF15_CCDS11139.1_ex0_17:8215649-8215672:-_5-1	ARHGEF15	FALSE	2230	1101	1397	1092	564
ARHGEF16_CCDS46.2_ex0_1:3379769-3379792:-_5-1	ARHGEF16	FALSE	2113	534	1314	1157	694
ARHGEF16_CCDS46.2_ex4_1:3385997-3386020:-_5-5	ARHGEF16	FALSE	2230	54	1092	815	416
ARHGEF16_CCDS46.2_ex2_1:3383777-3383800:-_5-3	ARHGEF16	FALSE	4316	116	791	1208	361
ARHGEF16_CCDS46.2_ex2_1:3383855-3383878:+_5-4	ARHGEF16	TRUE	2698	903	2045	1359	642
ARHGEF16_CCDS46.2_ex0_1:3380094-3380117:+_5-2	ARHGEF16	TRUE	2512	571	1316	1059	680
ARHGEF17_CCDS8221.1_ex0_11:73020135-73020158:+_5-3	ARHGEF17	TRUE	3726	584	1496	1550	731
ARHGEF17_CCDS8221.1_ex0_11:73021796-73021819:-_5-4	ARHGEF17	TRUE	1747	282	1025	1275	580
ARHGEF17_CCDS8221.1_ex0_11:73019844-73019867:+_5-1	ARHGEF17	FALSE	531	385	1120	1403	501
ARHGEF17_CCDS8221.1_ex0_11:73022423-73022446:-_5-5	ARHGEF17	FALSE	977	219	1647	1542	392
ARHGEF17_CCDS8221.1_ex0_11:73019988-73020011:+_5-2	ARHGEF17	FALSE	3678	157	1099	1087	390
ARHGEF18_CCDS12177.1_ex6_19:7518407-7518430:+_5-2	ARHGEF18	TRUE	6057	423	1091	1099	438
ARHGEF18_CCDS12177.1_ex6_19:7518450-7518473:+_5-3	ARHGEF18	FALSE	1286	309	1619	1875	614
ARHGEF18_CCDS12177.1_ex8_19:7523406-7523429:-_5-5	ARHGEF18	TRUE	2059	1094	928	1031	261
ARHGEF18_CCDS12177.1_ex7_19:7521216-7521239:-_5-4	ARHGEF18	FALSE	4859	1027	1663	1907	566
ARHGEF18_CCDS12177.1_ex5_19:7516087-7516110:-_5-1	ARHGEF18	FALSE	1966	989	1134	1268	323
ARHGEF19_CCDS170.1_ex13_1:16534703-16534726:+_5-5	ARHGEF19	FALSE	2838	1167	1626	1349	748
ARHGEF19_CCDS170.1_ex12_1:16534180-16534203:-_5-3	ARHGEF19	FALSE	1041	882	1168	1106	417
ARHGEF19_CCDS170.1_ex10_1:16533491-16533514:-_5-1	ARHGEF19	FALSE	4698	405	901	783	361
ARHGEF19_CCDS170.1_ex12_1:16534227-16534250:-_5-4	ARHGEF19	TRUE	4627	1846	1650	1384	513
ARHGEF19_CCDS170.1_ex10_1:16533678-16533701:+_5-2	ARHGEF19	TRUE	2389	312	679	794	323
sgARHGEF2_3	ARHGEF2	FALSE	4698	1171	1775	1927	708
ARHGEF2_CCDS1125.1_ex11_1:155931610-155931633:-_5-2	ARHGEF2	FALSE	2558	104	594	708	251
ARHGEF2_CCDS1125.1_ex12_1:155931978-155932001:+_5-3	ARHGEF2	FALSE	4029	880	1614	1537	555
ARHGEF2_CCDS1125.1_ex14_1:155932791-155932814:+_5-4	ARHGEF2	FALSE	786	522	470	320	328
sgARHGEF2_2	ARHGEF2	TRUE	1683	1401	1298	1288	507
sgARHGEF2_9	ARHGEF2	TRUE	1270	593	2392	1915	443
ARHGEF2_CCDS1125.1_ex16_1:155935111-155935134:-_5-5	ARHGEF2	FALSE	2077	580	1085	974	485
sgARHGEF2_1	ARHGEF2	FALSE	1024	92	733	783	428
ARHGEF2_CCDS1125.1_ex11_1:155931563-155931586:-_5-1	ARHGEF2	FALSE	3688	922	976	1058	551
sgARHGEF2_6	ARHGEF2	FALSE	3093	713	1492	1663	609
ARHGEF25_CCDS44931.1_ex5_12:58007482-58007505:-_5-3	ARHGEF25	TRUE	1427	132	1010	1333	231
ARHGEF25_CCDS44931.1_ex2_12:58006715-58006738:-_5-1	ARHGEF25	FALSE	3982	660	1307	1205	477
ARHGEF25_CCDS44931.1_ex7_12:58008166-58008189:+_5-5	ARHGEF25	TRUE	2448	417	1951	1783	400
ARHGEF25_CCDS44931.1_ex2_12:58006866-58006889:+_5-2	ARHGEF25	FALSE	1841	504	687	883	361
ARHGEF25_CCDS44931.1_ex6_12:58007871-58007894:+_5-4	ARHGEF25	FALSE	657	139	377	408	198
ARHGEF26_CCDS46938.1_ex0_3:153840676-153840699:+_5-4	ARHGEF26	FALSE	1216	515	1129	1537	374
ARHGEF26_CCDS46938.1_ex0_3:153839992-153840015:-_5-2	ARHGEF26	FALSE	3180	582	1847	1697	595
ARHGEF26_CCDS46938.1_ex0_3:153840217-153840240:-_5-3	ARHGEF26	FALSE	3220	467	1486	1403	693
ARHGEF26_CCDS46938.1_ex0_3:153840716-153840739:+_5-5	ARHGEF26	TRUE	3477	1122	1256	1511	629
ARHGEF26_CCDS46938.1_ex0_3:153839908-153839931:-_5-1	ARHGEF26	TRUE	816	94	409	560	314
ARHGEF28_CCDS47231.2_ex17_5:73163756-73163779:+_5-5	ARHGEF28	FALSE	3362	1310	1265	1439	507
ARHGEF28_CCDS47231.2_ex8_5:73128197-73128220:-_5-1	ARHGEF28	TRUE	2043	331	1685	1669	656
ARHGEF28_CCDS47231.2_ex10_5:73142278-73142301:+_5-3	ARHGEF28	FALSE	2307	582	936	978	312
ARHGEF28_CCDS47231.2_ex9_5:73136427-73136450:-_5-2	ARHGEF28	TRUE	1574	214	772	873	332
ARHGEF28_CCDS47231.2_ex13_5:73153582-73153605:+_5-4	ARHGEF28	FALSE	438	235	626	462	224
ARHGEF3_CCDS2878.1_ex3_3:56779347-56779370:+_5-1	ARHGEF3	TRUE	2151	588	1384	1405	468
ARHGEF3_CCDS2878.1_ex8_3:56807796-56807819:+_5-5	ARHGEF3	FALSE	1772	897	801	1168	467
ARHGEF3_CCDS2878.1_ex7_3:56789041-56789064:+_5-2	ARHGEF3	FALSE	2278	855	1177	791	459
ARHGEF3_CCDS2878.1_ex8_3:56807748-56807771:+_5-4	ARHGEF3	FALSE	734	385	949	894	357
ARHGEF3_CCDS2878.1_ex7_3:56789085-56789108:+_5-3	ARHGEF3	TRUE	1261	427	1213	1243	495
ARHGEF33_CCDS46263.2_ex8_2:39178245-39178268:+_5-3	ARHGEF33	TRUE	1086	301	274	302	221
ARHGEF33_CCDS46263.2_ex11_2:39184068-39184091:+_5-4	ARHGEF33	FALSE	1158	50	50	83	132
ARHGEF33_CCDS46263.2_ex11_2:39184104-39184127:-_5-5	ARHGEF33	FALSE	1929	276	168	200	209
ARHGEF33_CCDS46263.2_ex6_2:39164525-39164548:+_5-1	ARHGEF33	TRUE	2117	289	1562	1163	444
ARHGEF33_CCDS46263.2_ex8_2:39178211-39178234:-_5-2	ARHGEF33	FALSE	2302	476	1539	1149	399
ARHGEF35_CCDS34770.1_ex0_7:143884861-143884884:-_5-1	ARHGEF35	TRUE	1533	679	1175	1174	546
ARHGEF35_CCDS34770.1_ex0_7:143885164-143885187:+_5-4	ARHGEF35	FALSE	1523	785	772	747	456
ARHGEF35_CCDS34770.1_ex0_7:143884915-143884938:+_5-2	ARHGEF35	FALSE	702	172	353	323	208
ARHGEF35_CCDS34770.1_ex0_7:143885125-143885148:-_5-3	ARHGEF35	FALSE	1893	776	1367	1348	572
ARHGEF35_CCDS34770.1_ex0_7:143885326-143885349:-_5-5	ARHGEF35	FALSE	291	42	472	489	209
ARHGEF37_CCDS43385.1_ex7_5:149001289-149001312:+_5-5	ARHGEF37	FALSE	5006	1546	1380	832	596
ARHGEF37_CCDS43385.1_ex2_5:148989189-148989212:+_5-3	ARHGEF37	TRUE	1858	551	625	820	446
ARHGEF37_CCDS43385.1_ex2_5:148989171-148989194:+_5-2	ARHGEF37	TRUE	1126	421	495	556	371
ARHGEF37_CCDS43385.1_ex6_5:148999930-148999953:+_5-4	ARHGEF37	FALSE	1876	299	506	705	368
ARHGEF37_CCDS43385.1_ex1_5:148980658-148980681:+_5-1	ARHGEF37	FALSE	3992	183	1582	1408	442
ARHGEF38_CCDS3670.1_ex0_4:106474042-106474065:+_5-1	ARHGEF38	FALSE	1282	159	600	614	325
ARHGEF38_CCDS3670.1_ex1_4:106510399-106510422:+_5-2	ARHGEF38	FALSE	2383	259	803	1078	379
ARHGEF38_CCDS3670.1_ex1_4:106510462-106510485:+_5-3	ARHGEF38	FALSE	949	154	313	529	179
ARHGEF38_CCDS3670.1_ex2_4:106534530-106534553:+_5-4	ARHGEF38	TRUE	1360	273	791	939	321
ARHGEF38_CCDS3670.1_ex2_4:106534583-106534606:-_5-5	ARHGEF38	FALSE	1430	394	1321	1297	420
ARHGEF39_CCDS6584.2_ex4_9:35663350-35663373:-_5-4	ARHGEF39	FALSE	4483	268	770	677	360
ARHGEF39_CCDS6584.2_ex3_9:35662981-35663004:+_5-2	ARHGEF39	FALSE	3705	1089	1471	1878	519
ARHGEF39_CCDS6584.2_ex6_9:35664421-35664444:-_5-5	ARHGEF39	TRUE	4723	1128	850	774	488
ARHGEF39_CCDS6584.2_ex4_9:35663318-35663341:+_5-3	ARHGEF39	FALSE	2974	344	1315	1025	460
ARHGEF39_CCDS6584.2_ex2_9:35662716-35662739:-_5-1	ARHGEF39	TRUE	4296	505	1107	1118	624
ARHGEF4_CCDS2165.1_ex0_2:131688778-131688801:-_5-1	ARHGEF4	FALSE	1170	673	1955	1889	519
ARHGEF4_CCDS2165.1_ex1_2:131704198-131704221:-_5-2	ARHGEF4	FALSE	2295	349	1711	1802	570
ARHGEF4_CCDS2165.1_ex3_2:131796588-131796611:+_5-3	ARHGEF4	FALSE	1492	391	2328	2558	568
ARHGEF4_CCDS2165.1_ex5_2:131797856-131797879:+_5-5	ARHGEF4	TRUE	2823	455	1250	1361	557
ARHGEF4_CCDS2165.1_ex4_2:131797746-131797769:-_5-4	ARHGEF4	TRUE	2947	695	1045	1503	722
ARHGEF40_CCDS32041.1_ex2_14:21542680-21542703:-_5-3	ARHGEF40	TRUE	1941	222	1167	962	540
ARHGEF40_CCDS32041.1_ex1_14:21541315-21541338:+_5-1	ARHGEF40	FALSE	2081	352	964	745	423
ARHGEF40_CCDS32041.1_ex4_14:21543871-21543894:-_5-4	ARHGEF40	FALSE	1375	344	1005	1012	476
ARHGEF40_CCDS32041.1_ex9_14:21546637-21546660:-_5-5	ARHGEF40	TRUE	1827	1045	913	984	483
ARHGEF40_CCDS32041.1_ex2_14:21542345-21542368:+_5-2	ARHGEF40	FALSE	2302	780	1976	1284	475
ARHGEF5_CCDS34771.1_ex0_7:144061340-144061363:-_5-3	ARHGEF5	FALSE	3324	630	1674	1428	648
ARHGEF5_CCDS34771.1_ex0_7:144060511-144060534:+_5-1	ARHGEF5	FALSE	1313	367	522	756	470
ARHGEF5_CCDS34771.1_ex0_7:144060974-144060997:-_5-2	ARHGEF5	FALSE	1771	564	794	1046	610
ARHGEF5_CCDS34771.1_ex0_7:144061987-144062010:+_5-5	ARHGEF5	FALSE	1576	490	865	1337	579
ARHGEF5_CCDS34771.1_ex0_7:144061863-144061886:-_5-4	ARHGEF5	FALSE	345	105	482	304	161
ARHGEF6_CCDS14660.1_ex12_X:135772859-135772882:-_5-1	ARHGEF6	FALSE	2670	820	639	1343	403
ARHGEF6_CCDS14660.1_ex15_X:135795429-135795452:+_5-2	ARHGEF6	TRUE	1230	236	1081	839	282
ARHGEF6_CCDS14660.1_ex21_X:135862889-135862912:-_5-5	ARHGEF6	FALSE	1240	225	1367	1300	362
ARHGEF6_CCDS14660.1_ex20_X:135861574-135861597:-_5-4	ARHGEF6	TRUE	1512	1335	1311	1037	379
ARHGEF6_CCDS14660.1_ex17_X:135825817-135825840:-_5-3	ARHGEF6	FALSE	1911	267	833	1035	355
ARHGEF7_CCDS32009.1_ex4_13:111870120-111870143:+_5-1	ARHGEF7	TRUE	1346	158	684	883	585
ARHGEF7_CCDS32009.1_ex8_13:111919956-111919979:-_5-3	ARHGEF7	FALSE	1090	157	851	947	387
ARHGEF7_CCDS32009.1_ex9_13:111926203-111926226:-_5-5	ARHGEF7	FALSE	1753	201	784	798	437
ARHGEF7_CCDS32009.1_ex4_13:111870192-111870215:+_5-2	ARHGEF7	FALSE	2815	1271	1353	1467	591
ARHGEF7_CCDS32009.1_ex8_13:111919995-111920018:+_5-4	ARHGEF7	TRUE	1236	649	788	806	445
ARHGEF9_CCDS35315.1_ex4_X:62894037-62894060:-_5-1	ARHGEF9	TRUE	428	201	315	314	179
ARHGEF9_CCDS35315.1_ex5_X:62898253-62898276:-_5-2	ARHGEF9	FALSE	1748	285	341	476	242
ARHGEF9_CCDS35315.1_ex6_X:62917018-62917041:+_5-5	ARHGEF9	TRUE	2796	779	1995	1988	648
ARHGEF9_CCDS35315.1_ex6_X:62916999-62917022:+_5-4	ARHGEF9	FALSE	2346	581	1371	1507	405
ARHGEF9_CCDS35315.1_ex5_X:62898373-62898396:-_5-3	ARHGEF9	FALSE	3262	611	943	971	446
sgARID1A_2	ARID1A	FALSE	1158	205	1569	1453	716
ARID1A_CCDS285.1_ex1_1:27056183-27056206:-_5-3	ARID1A	FALSE	1886	492	1391	2098	447
sgARID1A_1	ARID1A	FALSE	3515	260	2892	2965	804
ARID1A_CCDS285.1_ex0_1:27023335-27023358:+_5-2	ARID1A	FALSE	2268	208	1420	1534	464
sgARID1A_3	ARID1A	FALSE	1026	307	1767	1604	689
ARID1A_CCDS285.1_ex0_1:27023193-27023216:+_5-1	ARID1A	FALSE	2081	519	1914	2121	587
ARID1A_CCDS285.1_ex1_1:27056287-27056310:+_5-4	ARID1A	TRUE	2516	1458	2516	1992	646
sgARID1A_8	ARID1A	FALSE	3335	1128	2525	2668	691
sgARID1A_9	ARID1A	TRUE	3425	906	2406	2239	697
ARID1A_CCDS285.1_ex7_1:27089638-27089661:+_5-5	ARID1A	FALSE	869	205	1411	955	305
sgARID1B_8	ARID1B	TRUE	2253	680	1388	1296	515
sgARID1B_10	ARID1B	FALSE	2253	442	1859	1821	716
ARID1B_CCDS5251.2_ex0_6:157100132-157100155:+_5-2	ARID1B	FALSE	1444	685	1726	1473	515
sgARID1B_4	ARID1B	FALSE	1368	1273	2326	2170	718
ARID1B_CCDS5251.2_ex7_6:157469772-157469795:-_5-4	ARID1B	FALSE	2038	230	2078	1534	573
ARID1B_CCDS5251.2_ex0_6:157100528-157100551:+_5-3	ARID1B	TRUE	2563	328	1146	1420	484
sgARID1B_6	ARID1B	FALSE	4393	204	1626	1572	550
sgARID1B_3	ARID1B	FALSE	1911	392	616	704	757
ARID1B_CCDS5251.2_ex10_6:157502269-157502292:-_5-5	ARID1B	FALSE	346	185	730	817	276
ARID1B_CCDS5251.2_ex0_6:157099732-157099755:-_5-1	ARID1B	FALSE	2393	1015	1641	1702	510
ARID2_CCDS31783.1_ex4_12:46211636-46211659:+_5-2	ARID2	TRUE	1144	1491	1185	881	453
sgARID2_4	ARID2	FALSE	692	170	900	938	248
ARID2_CCDS31783.1_ex10_12:46233155-46233178:-_5-4	ARID2	FALSE	1964	667	966	731	519
sgARID2_1	ARID2	FALSE	2019	375	742	677	397
sgARID2_10	ARID2	FALSE	2995	414	568	552	291
sgARID2_6	ARID2	FALSE	1061	1126	704	800	413
ARID2_CCDS31783.1_ex1_12:46123888-46123911:-_5-1	ARID2	TRUE	1621	629	307	532	487
ARID2_CCDS31783.1_ex9_12:46231423-46231446:+_5-3	ARID2	FALSE	840	427	277	384	212
sgARID2_9	ARID2	FALSE	2705	1014	2079	2146	574
ARID2_CCDS31783.1_ex12_12:46242691-46242714:+_5-5	ARID2	FALSE	1607	1054	762	1096	437
ARID3A_CCDS12050.1_ex2_19:960087-960110:+_5-4	ARID3A	TRUE	2516	364	1174	1101	498
ARID3A_CCDS12050.1_ex1_19:932720-932743:+_5-3	ARID3A	FALSE	572	816	725	761	298
ARID3A_CCDS12050.1_ex1_19:932407-932430:+_5-1	ARID3A	FALSE	1217	134	1025	1188	381
ARID3A_CCDS12050.1_ex3_19:964356-964379:+_5-5	ARID3A	FALSE	3074	756	1229	812	388
ARID3A_CCDS12050.1_ex1_19:932695-932718:+_5-2	ARID3A	TRUE	1581	1312	2157	2393	617
ARID3B_CCDS10264.1_ex0_15:74836469-74836492:-_5-1	ARID3B	FALSE	1009	967	1305	1369	430
ARID3B_CCDS10264.1_ex3_15:74882206-74882229:+_5-5	ARID3B	FALSE	1125	278	867	921	337
ARID3B_CCDS10264.1_ex0_15:74836789-74836812:+_5-4	ARID3B	FALSE	2756	391	1305	1374	522
ARID3B_CCDS10264.1_ex0_15:74836671-74836694:-_5-3	ARID3B	FALSE	2440	612	825	718	392
ARID3B_CCDS10264.1_ex0_15:74836513-74836536:-_5-2	ARID3B	FALSE	1629	495	804	873	336
ARID3C_CCDS35006.1_ex3_9:34623670-34623693:+_5-1	ARID3C	TRUE	2382	185	484	291	323
ARID3C_CCDS35006.1_ex4_9:34623962-34623985:-_5-3	ARID3C	FALSE	4505	596	1222	1632	562
ARID3C_CCDS35006.1_ex5_9:34625792-34625815:+_5-4	ARID3C	FALSE	2042	468	839	921	440
ARID3C_CCDS35006.1_ex4_9:34623924-34623947:-_5-2	ARID3C	TRUE	3351	387	1591	1935	697
ARID3C_CCDS35006.1_ex6_9:34627707-34627730:-_5-5	ARID3C	FALSE	2286	694	1066	951	549
sgARID4A_3	ARID4A	FALSE	1645	230	1516	984	417
ARID4A_CCDS45114.1_ex15_14:58820434-58820457:-_5-5	ARID4A	TRUE	1932	423	1702	1497	502
ARID4A_CCDS45114.1_ex3_14:58772807-58772830:+_5-1	ARID4A	TRUE	1948	357	1155	999	413
sgARID4A_5	ARID4A	FALSE	3950	285	1248	1187	496
sgARID4A_10	ARID4A	FALSE	2362	469	1422	1156	500
ARID4A_CCDS45114.1_ex7_14:58794963-58794986:-_5-2	ARID4A	FALSE	401	489	905	784	232
sgARID4A_9	ARID4A	FALSE	1398	725	907	986	481
sgARID4A_1	ARID4A	FALSE	2301	426	1030	817	409
ARID4A_CCDS45114.1_ex9_14:58796793-58796816:-_5-3	ARID4A	FALSE	2069	625	522	476	318
ARID4A_CCDS45114.1_ex12_14:58813733-58813756:-_5-4	ARID4A	FALSE	521	322	777	886	291
ARID4B_CCDS31060.1_ex10_1:235386532-235386555:+_5-2	ARID4B	FALSE	219	35	360	467	152
ARID4B_CCDS31060.1_ex19_1:235420473-235420496:-_5-5	ARID4B	FALSE	1901	793	1094	1024	400
ARID4B_CCDS31060.1_ex9_1:235384966-235384989:-_5-1	ARID4B	FALSE	600	33	322	375	127
sgARID4B_7	ARID4B	FALSE	2321	261	1002	1174	259
ARID4B_CCDS31060.1_ex12_1:235392647-235392670:-_5-3	ARID4B	FALSE	983	169	425	379	175
sgARID4B_10	ARID4B	FALSE	1484	193	602	809	401
ARID4B_CCDS31060.1_ex16_1:235409781-235409804:+_5-4	ARID4B	TRUE	1611	335	1291	1036	451
sgARID4B_9	ARID4B	TRUE	1371	723	1434	1255	604
sgARID4B_1	ARID4B	FALSE	1813	394	957	1085	350
sgARID4B_5	ARID4B	FALSE	1173	176	433	506	227
ARID5A_CCDS33251.1_ex4_2:97215944-97215967:+_5-2	ARID5A	TRUE	636	617	316	439	452
ARID5A_CCDS33251.1_ex2_2:97215148-97215171:+_5-1	ARID5A	FALSE	2472	156	1382	1822	453
ARID5A_CCDS33251.1_ex4_2:97216010-97216033:-_5-3	ARID5A	FALSE	2549	517	1414	1918	586
ARID5A_CCDS33251.1_ex5_2:97216320-97216343:+_5-4	ARID5A	TRUE	2647	491	1359	1429	640
ARID5A_CCDS33251.1_ex6_2:97216970-97216993:-_5-5	ARID5A	FALSE	1945	662	1389	1475	616
ARID5B_CCDS31208.1_ex6_10:63819005-63819028:-_5-3	ARID5B	FALSE	1434	102	534	834	272
ARID5B_CCDS31208.1_ex4_10:63810748-63810771:-_5-1	ARID5B	FALSE	2168	541	1292	1062	405
ARID5B_CCDS31208.1_ex7_10:63829456-63829479:+_5-4	ARID5B	TRUE	2669	96	1268	900	531
ARID5B_CCDS31208.1_ex5_10:63816903-63816926:-_5-2	ARID5B	TRUE	738	100	446	328	248
ARID5B_CCDS31208.1_ex8_10:63845514-63845537:+_5-5	ARID5B	FALSE	2352	153	849	1087	381
sgARIH1_6	ARIH1	FALSE	953	152	1115	1302	510
sgARIH1_4	ARIH1	FALSE	735	434	428	513	485
ARIH1_CCDS10244.1_ex0_15:72767324-72767347:+_5-2	ARIH1	FALSE	560	80	484	458	497
sgARIH1_9	ARIH1	TRUE	932	218	820	824	412
ARIH1_CCDS10244.1_ex6_15:72855732-72855755:+_5-5	ARIH1	FALSE	408	94	374	400	282
ARIH1_CCDS10244.1_ex1_15:72810439-72810462:-_5-3	ARIH1	FALSE	430	40	235	183	206
sgARIH1_7	ARIH1	FALSE	481	0	346	217	351
sgARIH1_5	ARIH1	TRUE	1216	60	495	936	560
ARIH1_CCDS10244.1_ex0_15:72767297-72767320:+_5-1	ARIH1	FALSE	1055	27	272	374	311
ARIH1_CCDS10244.1_ex4_15:72848204-72848227:-_5-4	ARIH1	FALSE	916	171	263	140	298
ARIH2_CCDS2780.1_ex5_3:49008065-49008088:-_5-5	ARIH2	FALSE	1053	436	2108	1835	394
ARIH2_CCDS2780.1_ex3_3:49004592-49004615:+_5-3	ARIH2	TRUE	1835	733	1281	1285	479
ARIH2_CCDS2780.1_ex4_3:49006022-49006045:-_5-4	ARIH2	FALSE	2298	467	1872	1465	302
ARIH2_CCDS2780.1_ex0_3:48965140-48965163:+_5-1	ARIH2	FALSE	3072	636	1470	1200	490
ARIH2_CCDS2780.1_ex0_3:48965167-48965190:-_5-2	ARIH2	TRUE	2748	424	2172	1818	385
ARIH2OS_CCDS43088.1_ex0_3:48956235-48956258:-_5-3	ARIH2OS	FALSE	3764	700	1632	1882	602
ARIH2OS_CCDS43088.1_ex0_3:48956179-48956202:+_5-1	ARIH2OS	FALSE	3462	344	1811	1525	574
ARIH2OS_CCDS43088.1_ex0_3:48956419-48956442:-_5-5	ARIH2OS	FALSE	6566	350	2460	2410	817
ARIH2OS_CCDS43088.1_ex0_3:48956205-48956228:-_5-2	ARIH2OS	TRUE	2133	334	1141	888	479
ARIH2OS_CCDS43088.1_ex0_3:48956341-48956364:+_5-4	ARIH2OS	TRUE	1200	394	1059	1327	419
ARL1_CCDS44958.1_ex1_12:101790313-101790336:+_5-1	ARL1	FALSE	802	208	281	228	136
ARL1_CCDS44958.1_ex3_12:101796705-101796728:+_5-4	ARL1	TRUE	2192	390	1092	1251	385
ARL1_CCDS44958.1_ex2_12:101794927-101794950:+_5-2	ARL1	FALSE	147	238	115	315	85
ARL1_CCDS44958.1_ex4_12:101799677-101799700:-_5-5	ARL1	FALSE	1862	148	1303	1183	373
ARL1_CCDS44958.1_ex2_12:101794941-101794964:-_5-3	ARL1	TRUE	1423	498	954	706	298
ARL10_CCDS4400.1_ex0_5:175792724-175792747:+_5-2	ARL10	FALSE	4037	567	831	925	472
ARL10_CCDS4400.1_ex1_5:175793520-175793543:-_5-4	ARL10	TRUE	3220	265	1881	2041	738
ARL10_CCDS4400.1_ex1_5:175793573-175793596:-_5-5	ARL10	FALSE	1213	352	1305	1200	384
ARL10_CCDS4400.1_ex1_5:175793473-175793496:+_5-3	ARL10	FALSE	1395	1339	1154	1403	528
ARL10_CCDS4400.1_ex0_5:175792654-175792677:-_5-1	ARL10	TRUE	2324	233	1028	1239	510
ARL11_CCDS9419.1_ex0_13:50204973-50204996:-_5-5	ARL11	TRUE	2028	270	739	757	269
ARL11_CCDS9419.1_ex0_13:50204825-50204848:+_5-3	ARL11	FALSE	2258	212	960	863	498
ARL11_CCDS9419.1_ex0_13:50204660-50204683:+_5-1	ARL11	FALSE	2729	462	1453	1867	508
ARL11_CCDS9419.1_ex0_13:50204864-50204887:-_5-4	ARL11	FALSE	2965	686	2495	2464	763
ARL11_CCDS9419.1_ex0_13:50204758-50204781:+_5-2	ARL11	FALSE	2105	542	1121	945	555
ARL13A_CCDS55463.1_ex2_X:100240791-100240814:-_5-3	ARL13A	TRUE	1505	541	1290	1341	462
ARL13A_CCDS55463.1_ex2_X:100240767-100240790:+_5-2	ARL13A	FALSE	2303	433	1350	618	453
ARL13A_CCDS55463.1_ex2_X:100240668-100240691:+_5-1	ARL13A	FALSE	664	89	463	529	311
ARL13A_CCDS55463.1_ex2_X:100240868-100240891:+_5-4	ARL13A	FALSE	1818	396	1074	1291	368
ARL13A_CCDS55463.1_ex2_X:100240894-100240917:-_5-5	ARL13A	TRUE	145	71	74	49	66
ARL13B_CCDS2924.1_ex2_3:93755401-93755424:+_5-2	ARL13B	TRUE	2091	545	1409	1356	563
ARL13B_CCDS2924.1_ex1_3:93754267-93754290:-_5-1	ARL13B	TRUE	429	498	991	738	241
ARL13B_CCDS2924.1_ex2_3:93755454-93755477:-_5-3	ARL13B	FALSE	864	702	562	637	284
ARL13B_CCDS2924.1_ex3_3:93758745-93758768:+_5-5	ARL13B	FALSE	3427	713	1806	1497	622
ARL13B_CCDS2924.1_ex2_3:93755576-93755599:+_5-4	ARL13B	FALSE	729	77	318	315	120
ARL14_CCDS3192.1_ex0_3:160395279-160395302:+_5-3	ARL14	FALSE	3061	475	804	1048	370
ARL14_CCDS3192.1_ex0_3:160395259-160395282:+_5-2	ARL14	FALSE	586	914	493	606	202
ARL14_CCDS3192.1_ex0_3:160395363-160395386:+_5-4	ARL14	FALSE	2964	267	512	453	316
ARL14_CCDS3192.1_ex0_3:160395403-160395426:+_5-5	ARL14	TRUE	1196	1292	1012	982	362
ARL14_CCDS3192.1_ex0_3:160395223-160395246:+_5-1	ARL14	TRUE	1	0	32	39	31
ARL14EP_CCDS7869.1_ex1_11:30354524-30354547:-_5-5	ARL14EP	TRUE	1598	351	1393	1258	559
ARL14EP_CCDS7869.1_ex0_11:30352825-30352848:-_5-3	ARL14EP	FALSE	1296	24	1439	1346	311
ARL14EP_CCDS7869.1_ex0_11:30352909-30352932:-_5-4	ARL14EP	TRUE	1246	79	672	739	220
ARL14EP_CCDS7869.1_ex0_11:30352612-30352635:+_5-1	ARL14EP	FALSE	300	0	248	249	57
ARL14EP_CCDS7869.1_ex0_11:30352726-30352749:-_5-2	ARL14EP	FALSE	41	50	22	54	30
ARL14EPL_CCDS59490.1_ex1_5:115389718-115389741:+_5-2	ARL14EPL	FALSE	1892	381	1820	1346	491
ARL14EPL_CCDS59490.1_ex1_5:115389702-115389725:+_5-1	ARL14EPL	FALSE	190	108	0	64	60
ARL14EPL_CCDS59490.1_ex1_5:115389768-115389791:+_5-4	ARL14EPL	TRUE	642	58	466	318	166
ARL14EPL_CCDS59490.1_ex1_5:115389734-115389757:+_5-3	ARL14EPL	TRUE	2743	268	1369	1525	489
ARL14EPL_CCDS59490.1_ex1_5:115389808-115389831:-_5-5	ARL14EPL	FALSE	851	341	390	390	166
ARL15_CCDS54850.1_ex3_5:53467702-53467725:+_5-5	ARL15	TRUE	2812	310	2303	2253	701
ARL15_CCDS54850.1_ex1_5:53409214-53409237:-_5-3	ARL15	FALSE	1421	96	585	585	177
ARL15_CCDS54850.1_ex1_5:53409142-53409165:+_5-1	ARL15	FALSE	969	322	398	469	195
ARL15_CCDS54850.1_ex1_5:53409186-53409209:-_5-2	ARL15	TRUE	1089	465	498	530	264
ARL15_CCDS54850.1_ex3_5:53467612-53467635:-_5-4	ARL15	FALSE	4481	213	901	872	460
ARL16_CCDS45813.1_ex2_17:79650128-79650151:-_5-3	ARL16	FALSE	1637	287	1540	1014	391
ARL16_CCDS45813.1_ex4_17:79650764-79650787:-_5-5	ARL16	TRUE	1667	597	1365	1321	563
ARL16_CCDS45813.1_ex1_17:79649160-79649183:+_5-1	ARL16	FALSE	2850	454	974	949	388
ARL16_CCDS45813.1_ex3_17:79650560-79650583:+_5-4	ARL16	TRUE	3259	687	1044	1167	853
ARL16_CCDS45813.1_ex2_17:79650060-79650083:+_5-2	ARL16	FALSE	3721	907	2369	1775	522
ARL2_CCDS55770.1_ex1_11:64785861-64785884:+_5-1	ARL2	FALSE	468	41	445	548	161
ARL2_CCDS55770.1_ex1_11:64785892-64785915:+_5-2	ARL2	FALSE	936	326	870	686	710
ARL2_CCDS55770.1_ex2_11:64786100-64786123:+_5-4	ARL2	TRUE	1541	199	662	598	524
ARL2_CCDS55770.1_ex2_11:64786081-64786104:-_5-3	ARL2	TRUE	1148	124	1264	1299	597
ARL2_CCDS55770.1_ex2_11:64786116-64786139:-_5-5	ARL2	FALSE	2110	67	522	307	560
ARL2BP_CCDS10776.1_ex2_16:57282537-57282560:-_5-2	ARL2BP	FALSE	45	0	0	0	10
ARL2BP_CCDS10776.1_ex3_16:57283745-57283768:-_5-3	ARL2BP	TRUE	1783	974	776	856	466
ARL2BP_CCDS10776.1_ex2_16:57282476-57282499:+_5-1	ARL2BP	FALSE	487	35	446	282	211
ARL2BP_CCDS10776.1_ex4_16:57284310-57284333:+_5-4	ARL2BP	FALSE	2674	913	1576	1378	420
ARL2BP_CCDS10776.1_ex4_16:57284323-57284346:+_5-5	ARL2BP	FALSE	2195	585	2250	2148	616
ARL3_CCDS7538.1_ex3_10:104459159-104459182:-_5-3	ARL3	FALSE	943	187	475	565	217
ARL3_CCDS7538.1_ex3_10:104459214-104459237:-_5-5	ARL3	FALSE	719	72	372	458	203
ARL3_CCDS7538.1_ex1_10:104445693-104445716:+_5-1	ARL3	TRUE	664	65	393	412	277
ARL3_CCDS7538.1_ex1_10:104445736-104445759:-_5-2	ARL3	TRUE	958	364	660	772	395
ARL3_CCDS7538.1_ex3_10:104459187-104459210:-_5-4	ARL3	FALSE	844	105	903	838	362
ARL4A_CCDS5359.1_ex0_7:12728014-12728037:+_5-1	ARL4A	TRUE	358	16	739	567	169
ARL4A_CCDS5359.1_ex0_7:12728177-12728200:+_5-5	ARL4A	FALSE	3024	1474	1559	1350	467
ARL4A_CCDS5359.1_ex0_7:12728114-12728137:+_5-3	ARL4A	FALSE	1337	218	762	740	318
ARL4A_CCDS5359.1_ex0_7:12728046-12728069:+_5-2	ARL4A	FALSE	457	63	6	55	77
ARL4C_CCDS2512.1_ex0_2:235405055-235405078:-_5-4	ARL4C	FALSE	4358	368	1652	1524	542
ARL4C_CCDS2512.1_ex0_2:235404941-235404964:-_5-3	ARL4C	TRUE	2783	788	1430	1369	572
ARL4C_CCDS2512.1_ex0_2:235405093-235405116:-_5-5	ARL4C	FALSE	1293	472	1384	1376	395
ARL4C_CCDS2512.1_ex0_2:235404813-235404836:+_5-1	ARL4C	TRUE	1260	254	1362	1233	399
ARL4C_CCDS2512.1_ex0_2:235404874-235404897:-_5-2	ARL4C	FALSE	2466	867	1277	1436	561
ARL4D_CCDS11463.1_ex0_17:41477313-41477336:+_5-3	ARL4D	FALSE	1298	425	1017	1084	445
ARL4D_CCDS11463.1_ex0_17:41477352-41477375:-_5-4	ARL4D	TRUE	1563	374	1218	1133	553
ARL4D_CCDS11463.1_ex0_17:41477260-41477283:+_5-1	ARL4D	FALSE	489	169	518	622	229
ARL4D_CCDS11463.1_ex0_17:41477372-41477395:-_5-5	ARL4D	TRUE	5030	637	1598	1523	674
ARL4D_CCDS11463.1_ex0_17:41477287-41477310:-_5-2	ARL4D	FALSE	3113	893	1760	1901	708
ARL5A_CCDS2195.1_ex3_2:152670811-152670834:+_6-6	ARL5A	FALSE	402	501	217	139	149
ARL5A_CCDS2195.1_ex3_2:152670706-152670729:-_6-5	ARL5A	FALSE	740	229	530	604	202
ARL5A_CCDS2195.1_ex3_2:152670681-152670704:-_6-4	ARL5A	TRUE	25	68	71	81	61
ARL5A_CCDS2195.1_ex1_2:152663469-152663492:-_6-1	ARL5A	TRUE	1046	19	639	531	188
ARL5A_CCDS2195.1_ex2_2:152668915-152668938:-_6-3	ARL5A	FALSE	2185	329	1002	959	412
ARL5A_CCDS2195.1_ex2_2:152668869-152668892:-_6-2	ARL5A	FALSE	745	90	670	620	184
ARL5B_CCDS7131.1_ex2_10:18957474-18957497:+_5-2	ARL5B	FALSE	1750	129	600	396	176
ARL5B_CCDS7131.1_ex2_10:18957452-18957475:+_5-1	ARL5B	FALSE	160	27	257	196	124
ARL5B_CCDS7131.1_ex2_10:18957559-18957582:+_5-4	ARL5B	FALSE	2608	353	1873	1622	436
ARL5B_CCDS7131.1_ex3_10:18961561-18961584:+_5-5	ARL5B	TRUE	800	56	428	605	272
ARL5B_CCDS7131.1_ex2_10:18957539-18957562:+_5-3	ARL5B	TRUE	3337	874	1429	1773	505
ARL5C_CCDS45664.1_ex2_17:37317549-37317572:-_5-2	ARL5C	TRUE	2393	526	1954	1740	695
ARL5C_CCDS45664.1_ex2_17:37317519-37317542:-_5-1	ARL5C	TRUE	1192	541	821	1301	429
ARL5C_CCDS45664.1_ex3_17:37319072-37319095:-_5-4	ARL5C	FALSE	1560	111	1117	845	360
ARL5C_CCDS45664.1_ex2_17:37317565-37317588:-_5-3	ARL5C	FALSE	2354	803	1892	1705	688
ARL5C_CCDS45664.1_ex4_17:37321324-37321347:+_5-5	ARL5C	FALSE	775	518	1159	1122	336
ARL6_CCDS2928.1_ex4_3:97506853-97506876:-_5-5	ARL6	FALSE	65	26	147	118	21
ARL6_CCDS2928.1_ex1_3:97499042-97499065:+_5-2	ARL6	TRUE	1447	238	596	254	182
ARL6_CCDS2928.1_ex1_3:97499019-97499042:-_5-1	ARL6	FALSE	2782	293	710	541	320
ARL6_CCDS2928.1_ex2_3:97499471-97499494:+_5-3	ARL6	TRUE	1926	114	1456	1166	427
ARL6_CCDS2928.1_ex3_3:97503828-97503851:+_5-4	ARL6	FALSE	136	24	14	103	37
ARL6IP1_CCDS10572.1_ex2_16:18806832-18806855:-_5-1	ARL6IP1	FALSE	2254	899	1248	1446	628
ARL6IP1_CCDS10572.1_ex4_16:18810059-18810082:+_5-4	ARL6IP1	FALSE	306	522	803	492	198
ARL6IP1_CCDS10572.1_ex4_16:18810074-18810097:-_5-5	ARL6IP1	TRUE	1455	84	546	784	298
ARL6IP1_CCDS10572.1_ex3_16:18809260-18809283:+_5-2	ARL6IP1	TRUE	1954	439	1093	969	413
ARL6IP1_CCDS10572.1_ex4_16:18810034-18810057:+_5-3	ARL6IP1	FALSE	4638	1218	1443	1674	713
ARL6IP4_CCDS61273.1_ex1_12:123466128-123466151:-_5-2	ARL6IP4	FALSE	1585	436	1527	1850	576
ARL6IP4_CCDS61273.1_ex1_12:123466259-123466282:+_5-4	ARL6IP4	FALSE	849	252	941	872	501
ARL6IP4_CCDS61273.1_ex1_12:123466373-123466396:-_5-5	ARL6IP4	TRUE	3210	794	1930	2102	663
ARL6IP4_CCDS61273.1_ex1_12:123466246-123466269:-_5-3	ARL6IP4	TRUE	3094	324	970	1051	648
ARL6IP4_CCDS61273.1_ex0_12:123465765-123465788:+_5-1	ARL6IP4	FALSE	3105	394	1152	1206	496
ARL6IP5_CCDS2912.1_ex0_3:69134299-69134322:-_5-1	ARL6IP5	TRUE	2221	1036	1326	1296	521
ARL6IP5_CCDS2912.1_ex0_3:69134320-69134343:+_5-2	ARL6IP5	FALSE	2333	66	568	611	252
ARL6IP5_CCDS2912.1_ex1_3:69150995-69151018:+_5-3	ARL6IP5	FALSE	1547	693	744	682	396
ARL6IP5_CCDS2912.1_ex1_3:69151145-69151168:-_5-5	ARL6IP5	TRUE	606	129	466	648	189
ARL6IP5_CCDS2912.1_ex1_3:69151105-69151128:-_5-4	ARL6IP5	FALSE	1978	1415	1860	1918	569
ARL6IP6_CCDS2197.1_ex0_2:153575379-153575402:-_5-4	ARL6IP6	FALSE	1507	322	1152	888	450
ARL6IP6_CCDS2197.1_ex0_2:153575269-153575292:+_5-1	ARL6IP6	TRUE	1359	396	1088	1075	432
ARL6IP6_CCDS2197.1_ex0_2:153575292-153575315:-_5-2	ARL6IP6	FALSE	2119	490	1322	1011	569
ARL6IP6_CCDS2197.1_ex0_2:153575356-153575379:-_5-3	ARL6IP6	TRUE	3172	358	1453	1512	694
ARL6IP6_CCDS2197.1_ex0_2:153575450-153575473:-_5-5	ARL6IP6	FALSE	1342	346	828	749	353
ARL8A_CCDS1421.1_ex5_1:202107538-202107561:-_5-4	ARL8A	TRUE	4771	720	1412	1287	717
ARL8A_CCDS1421.1_ex4_1:202107090-202107113:+_5-1	ARL8A	FALSE	1614	441	942	1037	461
ARL8A_CCDS1421.1_ex5_1:202107557-202107580:+_5-5	ARL8A	FALSE	2261	717	1075	1363	477
ARL8A_CCDS1421.1_ex5_1:202107522-202107545:+_5-3	ARL8A	TRUE	1441	367	855	661	456
ARL8A_CCDS1421.1_ex4_1:202107114-202107137:+_5-2	ARL8A	FALSE	4244	685	1707	1518	668
ARL8B_CCDS2566.1_ex1_3:5212215-5212238:+_5-2	ARL8B	FALSE	2068	291	1185	1041	538
ARL8B_CCDS2566.1_ex1_3:5212201-5212224:+_5-1	ARL8B	FALSE	1955	368	926	864	379
ARL8B_CCDS2566.1_ex2_3:5213870-5213893:+_5-5	ARL8B	TRUE	2738	687	1506	1327	548
ARL8B_CCDS2566.1_ex2_3:5213825-5213848:+_5-3	ARL8B	TRUE	899	76	182	429	161
ARL8B_CCDS2566.1_ex2_3:5213853-5213876:+_5-4	ARL8B	FALSE	3239	788	2111	1684	572
ARL9_CCDS59474.1_ex2_4:57389875-57389898:-_5-4	ARL9	FALSE	394	844	246	135	163
ARL9_CCDS59474.1_ex2_4:57389901-57389924:+_5-5	ARL9	TRUE	3245	394	1344	1066	270
ARL9_CCDS59474.1_ex1_4:57384958-57384981:-_5-2	ARL9	FALSE	3268	225	1003	661	435
ARL9_CCDS59474.1_ex1_4:57384934-57384957:-_5-1	ARL9	FALSE	1600	217	532	313	222
ARL9_CCDS59474.1_ex1_4:57384983-57385006:-_5-3	ARL9	TRUE	2483	714	839	836	476
ARMC1_CCDS6181.1_ex2_8:66517655-66517678:+_6-2	ARMC1	FALSE	1146	1254	507	365	243
ARMC1_CCDS6181.1_ex1_8:66517524-66517547:+_6-1	ARMC1	FALSE	3565	179	657	454	303
ARMC1_CCDS6181.1_ex3_8:66525556-66525579:-_6-5	ARMC1	TRUE	2536	313	813	622	387
ARMC1_CCDS6181.1_ex2_8:66517748-66517771:-_6-4	ARMC1	TRUE	1201	550	574	742	299
ARMC1_CCDS6181.1_ex2_8:66517692-66517715:-_6-3	ARMC1	FALSE	513	96	452	550	219
ARMC1_CCDS6181.1_ex4_8:66534531-66534554:-_6-6	ARMC1	FALSE	861	95	681	279	250
ARMC10_CCDS55145.1_ex0_7:102715785-102715808:+_5-1	ARMC10	FALSE	3314	780	1638	1531	710
ARMC10_CCDS55145.1_ex2_7:102724192-102724215:-_5-4	ARMC10	FALSE	1895	471	1279	1305	573
ARMC10_CCDS55145.1_ex2_7:102724121-102724144:+_5-3	ARMC10	FALSE	0	0	0	0	0
ARMC10_CCDS55145.1_ex3_7:102727076-102727099:+_5-5	ARMC10	FALSE	1236	49	775	685	291
ARMC10_CCDS55145.1_ex0_7:102715836-102715859:+_5-2	ARMC10	TRUE	3124	939	2178	2207	543
ARMC12_CCDS4809.1_ex2_6:35706234-35706257:-_5-5	ARMC12	FALSE	1350	343	275	338	185
ARMC12_CCDS4809.1_ex1_6:35705861-35705884:+_5-3	ARMC12	TRUE	2470	628	935	1080	362
ARMC12_CCDS4809.1_ex0_6:35705032-35705055:-_5-2	ARMC12	FALSE	1400	490	763	756	373
ARMC12_CCDS4809.1_ex0_6:35705014-35705037:-_5-1	ARMC12	FALSE	2177	823	1238	1330	403
ARMC12_CCDS4809.1_ex2_6:35706156-35706179:-_5-4	ARMC12	TRUE	4318	437	1084	1138	723
ARMC2_CCDS5069.2_ex5_6:109220970-109220993:-_5-4	ARMC2	FALSE	856	229	386	568	127
ARMC2_CCDS5069.2_ex3_6:109197530-109197553:+_5-1	ARMC2	FALSE	4120	273	1024	1055	376
ARMC2_CCDS5069.2_ex4_6:109215656-109215679:+_5-2	ARMC2	FALSE	1469	428	1773	1947	436
ARMC2_CCDS5069.2_ex5_6:109220941-109220964:+_5-3	ARMC2	TRUE	2393	385	866	656	265
ARMC2_CCDS5069.2_ex6_6:109225540-109225563:-_5-5	ARMC2	TRUE	674	88	431	334	150
ARMC3_CCDS60499.1_ex3_10:23248049-23248072:-_5-2	ARMC3	FALSE	1483	2089	1616	1516	550
ARMC3_CCDS60499.1_ex4_10:23248481-23248504:+_5-4	ARMC3	TRUE	1901	428	1731	1614	472
ARMC3_CCDS60499.1_ex4_10:23248436-23248459:+_5-3	ARMC3	TRUE	3115	862	1123	1162	513
ARMC3_CCDS60499.1_ex1_10:23235119-23235142:+_5-1	ARMC3	FALSE	1521	501	1435	1476	231
ARMC3_CCDS60499.1_ex5_10:23250854-23250877:-_5-5	ARMC3	FALSE	916	136	293	306	132
ARMC4_CCDS7157.1_ex18_10:28283859-28283882:-_5-5	ARMC4	FALSE	1340	729	1591	1175	372
ARMC4_CCDS7157.1_ex14_10:28272857-28272880:+_5-4	ARMC4	TRUE	1426	656	1499	1342	408
ARMC4_CCDS7157.1_ex14_10:28272820-28272843:-_5-3	ARMC4	FALSE	2910	826	830	757	373
ARMC4_CCDS7157.1_ex12_10:28260059-28260082:-_5-2	ARMC4	FALSE	611	99	460	234	167
ARMC4_CCDS7157.1_ex9_10:28233812-28233835:-_5-1	ARMC4	TRUE	3030	503	1089	1009	434
ARMC5_CCDS42155.1_ex0_16:31471249-31471272:-_5-3	ARMC5	FALSE	2138	191	1088	832	500
ARMC5_CCDS42155.1_ex0_16:31471050-31471073:-_5-1	ARMC5	TRUE	888	608	804	615	404
ARMC5_CCDS42155.1_ex2_16:31473515-31473538:+_5-4	ARMC5	FALSE	1843	856	981	1084	507
ARMC5_CCDS42155.1_ex2_16:31473744-31473767:+_5-5	ARMC5	TRUE	1899	353	2527	2228	582
ARMC5_CCDS42155.1_ex0_16:31471175-31471198:-_5-2	ARMC5	FALSE	3173	461	1766	1874	568
ARMC6_CCDS32965.1_ex2_19:19162885-19162908:-_5-5	ARMC6	FALSE	1981	90	752	929	464
ARMC6_CCDS32965.1_ex2_19:19162852-19162875:-_5-4	ARMC6	FALSE	1637	114	789	867	319
ARMC6_CCDS32965.1_ex2_19:19162498-19162521:+_5-2	ARMC6	TRUE	1590	214	869	850	400
ARMC6_CCDS32965.1_ex0_19:19153668-19153691:+_5-1	ARMC6	TRUE	2992	302	795	740	618
ARMC6_CCDS32965.1_ex2_19:19162698-19162721:-_5-3	ARMC6	FALSE	3042	416	1336	1217	623
ARMC7_CCDS11714.1_ex2_17:73124778-73124801:+_5-3	ARMC7	FALSE	1361	104	624	567	563
ARMC7_CCDS11714.1_ex1_17:73106648-73106671:+_5-2	ARMC7	TRUE	1733	488	1082	1108	447
ARMC7_CCDS11714.1_ex2_17:73124836-73124859:-_5-4	ARMC7	FALSE	1681	70	260	273	453
ARMC7_CCDS11714.1_ex2_17:73124850-73124873:+_5-5	ARMC7	FALSE	1789	68	342	602	423
ARMC7_CCDS11714.1_ex1_17:73106582-73106605:-_5-1	ARMC7	TRUE	1635	262	462	589	554
ARMC8_CCDS3098.1_ex4_3:137942514-137942537:-_5-4	ARMC8	FALSE	3136	762	1423	1263	631
ARMC8_CCDS3098.1_ex3_3:137942361-137942384:-_5-2	ARMC8	FALSE	626	643	866	771	281
ARMC8_CCDS3098.1_ex4_3:137942488-137942511:-_5-3	ARMC8	TRUE	660	106	546	388	282
ARMC8_CCDS3098.1_ex7_3:137956204-137956227:+_5-5	ARMC8	TRUE	1592	408	494	661	274
ARMC8_CCDS3098.1_ex3_3:137942269-137942292:+_5-1	ARMC8	FALSE	1708	385	671	879	511
ARMC9_CCDS2484.1_ex7_2:232104722-232104745:+_5-4	ARMC9	TRUE	1120	490	812	927	413
ARMC9_CCDS2484.1_ex2_2:232079695-232079718:+_5-2	ARMC9	FALSE	781	404	764	681	500
ARMC9_CCDS2484.1_ex8_2:232121302-232121325:-_5-5	ARMC9	FALSE	1416	435	1906	2086	502
ARMC9_CCDS2484.1_ex3_2:232081470-232081493:-_5-3	ARMC9	TRUE	1634	340	1879	2380	450
ARMC9_CCDS2484.1_ex2_2:232079610-232079633:+_5-1	ARMC9	FALSE	3339	423	1096	1339	439
ARMCX1_CCDS14487.1_ex0_X:100808468-100808491:-_5-5	ARMCX1	TRUE	2925	1212	432	668	436
ARMCX1_CCDS14487.1_ex0_X:100808323-100808346:-_5-4	ARMCX1	FALSE	5150	1207	2484	2400	568
ARMCX1_CCDS14487.1_ex0_X:100808080-100808103:+_5-3	ARMCX1	TRUE	1303	291	584	935	329
ARMCX1_CCDS14487.1_ex0_X:100808017-100808040:+_5-1	ARMCX1	FALSE	789	667	665	395	249
ARMCX1_CCDS14487.1_ex0_X:100808042-100808065:+_5-2	ARMCX1	FALSE	2230	274	2714	2742	504
ARMCX2_CCDS14490.1_ex0_X:100911732-100911755:-_5-2	ARMCX2	TRUE	2208	850	1120	1017	449
ARMCX2_CCDS14490.1_ex0_X:100911891-100911914:-_5-3	ARMCX2	FALSE	2496	752	828	992	457
ARMCX2_CCDS14490.1_ex0_X:100912012-100912035:-_5-4	ARMCX2	FALSE	2065	1150	777	1090	435
ARMCX2_CCDS14490.1_ex0_X:100912377-100912400:-_5-5	ARMCX2	TRUE	3601	205	1552	1346	491
ARMCX2_CCDS14490.1_ex0_X:100911645-100911668:-_5-1	ARMCX2	FALSE	1591	553	1330	1237	411
ARMCX3_CCDS14489.1_ex0_X:100880196-100880219:-_5-2	ARMCX3	FALSE	4111	646	1233	1696	565
ARMCX3_CCDS14489.1_ex0_X:100880271-100880294:+_5-4	ARMCX3	TRUE	3308	832	1790	2460	560
ARMCX3_CCDS14489.1_ex0_X:100880132-100880155:-_5-1	ARMCX3	FALSE	877	134	957	829	224
ARMCX3_CCDS14489.1_ex0_X:100880322-100880345:+_5-5	ARMCX3	TRUE	84	296	509	630	168
ARMCX3_CCDS14489.1_ex0_X:100880225-100880248:+_5-3	ARMCX3	FALSE	1991	502	1584	1451	696
ARMCX4_CCDS59170.1_ex0_X:100745130-100745153:+_5-4	ARMCX4	TRUE	1856	48	506	417	70
ARMCX4_CCDS59170.1_ex0_X:100745297-100745320:+_5-5	ARMCX4	FALSE	3397	1831	1465	1350	343
ARMCX4_CCDS59170.1_ex0_X:100744075-100744098:-_5-2	ARMCX4	FALSE	2022	609	2003	2001	523
ARMCX4_CCDS59170.1_ex0_X:100744578-100744601:+_5-3	ARMCX4	TRUE	2117	960	1646	1062	556
ARMCX4_CCDS59170.1_ex0_X:100743774-100743797:+_5-1	ARMCX4	FALSE	2823	518	1099	853	514
ARMCX5_CCDS14500.1_ex0_X:101857748-101857771:-_5-5	ARMCX5	FALSE	1249	178	982	757	201
ARMCX5_CCDS14500.1_ex0_X:101857402-101857425:-_5-2	ARMCX5	TRUE	1264	228	782	695	311
ARMCX5_CCDS14500.1_ex0_X:101857606-101857629:-_5-4	ARMCX5	FALSE	1713	643	1403	1462	442
ARMCX5_CCDS14500.1_ex0_X:101857486-101857509:+_5-3	ARMCX5	FALSE	1095	255	703	795	347
ARMCX5_CCDS14500.1_ex0_X:101857354-101857377:-_5-1	ARMCX5	TRUE	3558	138	2032	1821	527
ARMCX6_CCDS14488.1_ex0_X:100871301-100871324:-_5-3	ARMCX6	FALSE	1611	608	1297	1027	369
ARMCX6_CCDS14488.1_ex0_X:100871340-100871363:-_5-4	ARMCX6	TRUE	1394	220	563	745	506
ARMCX6_CCDS14488.1_ex0_X:100871210-100871233:+_5-2	ARMCX6	FALSE	610	33	201	160	183
ARMCX6_CCDS14488.1_ex0_X:100871180-100871203:-_5-1	ARMCX6	FALSE	1710	445	1280	1491	535
ARMCX6_CCDS14488.1_ex0_X:100871374-100871397:-_5-5	ARMCX6	TRUE	1686	69	679	714	453
C1orf228_CCDS53311.1_ex2_1:45163847-45163870:+_5-4	ARMH1	TRUE	2586	1028	1556	1614	756
C1orf228_CCDS53311.1_ex2_1:45163778-45163801:-_5-3	ARMH1	FALSE	1631	267	559	404	349
C1orf228_CCDS53311.1_ex1_1:45162820-45162843:+_5-2	ARMH1	FALSE	1971	205	832	844	383
C1orf228_CCDS53311.1_ex0_1:45155559-45155582:-_5-1	ARMH1	FALSE	3041	484	1025	510	408
C1orf228_CCDS53311.1_ex3_1:45166662-45166685:+_5-5	ARMH1	TRUE	3032	386	1652	1409	526
C10orf76_CCDS41563.1_ex16_10:103772588-103772611:-_5-2	ARMH3	FALSE	845	1203	886	789	285
C10orf76_CCDS41563.1_ex18_10:103783282-103783305:+_5-3	ARMH3	FALSE	3344	738	1090	1382	573
C10orf76_CCDS41563.1_ex21_10:103789478-103789501:+_5-4	ARMH3	TRUE	1691	483	1335	1371	529
C10orf76_CCDS41563.1_ex13_10:103769129-103769152:-_5-1	ARMH3	FALSE	1402	30	463	865	196
C10orf76_CCDS41563.1_ex22_10:103792786-103792809:+_5-5	ARMH3	TRUE	926	594	607	791	418
C14orf37_CCDS32089.1_ex6_14:58605617-58605640:+_5-4	ARMH4	TRUE	1856	307	622	1038	387
C14orf37_CCDS32089.1_ex6_14:58604921-58604944:-_5-1	ARMH4	FALSE	707	363	1113	1967	377
C14orf37_CCDS32089.1_ex6_14:58605813-58605836:+_5-5	ARMH4	FALSE	773	12	660	596	213
C14orf37_CCDS32089.1_ex6_14:58605237-58605260:+_5-3	ARMH4	FALSE	2287	300	916	944	359
C14orf37_CCDS32089.1_ex6_14:58605098-58605121:-_5-2	ARMH4	TRUE	3564	900	1194	1181	584
ARMS2_CCDS53585.1_ex0_10:124214347-124214370:+_5-1	ARMS2	TRUE	2539	158	1513	832	579
ARMS2_CCDS53585.1_ex0_10:124214455-124214478:-_5-5	ARMS2	FALSE	2233	282	1788	1361	350
ARMS2_CCDS53585.1_ex0_10:124214440-124214463:-_5-4	ARMS2	FALSE	1784	315	924	940	365
ARMS2_CCDS53585.1_ex0_10:124214371-124214394:-_5-2	ARMS2	TRUE	793	434	464	562	211
ARMS2_CCDS53585.1_ex0_10:124214394-124214417:-_5-3	ARMS2	FALSE	2339	695	1200	992	503
C6orf211_CCDS5233.1_ex4_6:151789575-151789598:+_5-4	ARMT1	FALSE	5	13	105	48	23
C6orf211_CCDS5233.1_ex3_6:151785655-151785678:-_5-2	ARMT1	TRUE	491	350	226	225	132
C6orf211_CCDS5233.1_ex4_6:151789806-151789829:+_5-5	ARMT1	TRUE	428	3	49	35	33
C6orf211_CCDS5233.1_ex4_6:151789541-151789564:-_5-3	ARMT1	FALSE	517	524	518	407	107
C6orf211_CCDS5233.1_ex3_6:151785629-151785652:+_5-1	ARMT1	FALSE	1862	653	1514	1906	627
ARNT_CCDS65641.1_ex18_1:150818751-150818774:-_5-4	ARNT	FALSE	890	11	194	185	156
ARNT_CCDS65641.1_ex14_1:150807012-150807035:-_5-1	ARNT	FALSE	1683	418	1435	1498	447
ARNT_CCDS65641.1_ex16_1:150812096-150812119:-_5-3	ARNT	FALSE	2310	190	1048	1133	452
ARNT_CCDS65641.1_ex14_1:150807100-150807123:+_5-2	ARNT	TRUE	1503	216	1234	1316	469
ARNT_CCDS65641.1_ex20_1:150830823-150830846:-_5-5	ARNT	TRUE	1921	318	960	1212	620
ARNT2_CCDS32307.1_ex8_15:80843583-80843606:+_5-4	ARNT2	FALSE	4361	214	1177	962	424
ARNT2_CCDS32307.1_ex3_15:80762731-80762754:-_5-3	ARNT2	TRUE	2712	774	2708	2311	836
ARNT2_CCDS32307.1_ex3_15:80762635-80762658:-_5-2	ARNT2	FALSE	3916	1418	3173	2918	849
ARNT2_CCDS32307.1_ex9_15:80845037-80845060:+_5-5	ARNT2	TRUE	5383	870	1089	1218	470
ARNT2_CCDS32307.1_ex3_15:80762609-80762632:+_5-1	ARNT2	FALSE	3210	791	834	988	408
ARNTL_CCDS31430.1_ex6_11:13388301-13388324:-_5-3	ARNTL	TRUE	4047	616	1267	1620	694
ARNTL_CCDS31430.1_ex5_11:13387065-13387088:+_5-2	ARNTL	FALSE	2624	267	960	721	541
ARNTL_CCDS31430.1_ex8_11:13393818-13393841:-_5-5	ARNTL	FALSE	340	3	25	28	16
ARNTL_CCDS31430.1_ex3_11:13379991-13380014:+_5-1	ARNTL	TRUE	2045	522	950	824	512
ARNTL_CCDS31430.1_ex7_11:13391192-13391215:-_5-4	ARNTL	FALSE	3305	500	1678	1627	504
ARNTL2_CCDS58219.1_ex1_12:27521301-27521324:+_5-1	ARNTL2	TRUE	1121	192	518	464	240
ARNTL2_CCDS58219.1_ex3_12:27533187-27533210:+_5-2	ARNTL2	FALSE	1828	1586	1098	969	443
ARNTL2_CCDS58219.1_ex3_12:27533263-27533286:+_5-3	ARNTL2	TRUE	2767	474	937	830	433
ARNTL2_CCDS58219.1_ex8_12:27553488-27553511:-_5-5	ARNTL2	FALSE	2738	577	794	1085	330
ARNTL2_CCDS58219.1_ex5_12:27540178-27540201:+_5-4	ARNTL2	FALSE	616	352	464	486	296
ARPC1A_CCDS5660.1_ex3_7:98946538-98946561:+_5-3	ARPC1A	FALSE	4514	520	1672	1803	641
ARPC1A_CCDS5660.1_ex4_7:98951537-98951560:+_5-5	ARPC1A	FALSE	558	363	275	244	147
ARPC1A_CCDS5660.1_ex2_7:98942011-98942034:-_5-2	ARPC1A	FALSE	609	93	274	404	211
ARPC1A_CCDS5660.1_ex3_7:98946564-98946587:+_5-4	ARPC1A	TRUE	1903	395	989	963	348
ARPC1A_CCDS5660.1_ex1_7:98935833-98935856:+_5-1	ARPC1A	FALSE	239	206	121	143	145
ARPC1B_CCDS5661.1_ex2_7:98985853-98985876:-_5-4	ARPC1B	FALSE	493	258	532	351	208
ARPC1B_CCDS5661.1_ex1_7:98984368-98984391:+_5-1	ARPC1B	FALSE	2499	605	1383	1866	516
ARPC1B_CCDS5661.1_ex2_7:98985673-98985696:-_5-2	ARPC1B	TRUE	1508	271	724	867	496
ARPC1B_CCDS5661.1_ex3_7:98987575-98987598:-_5-5	ARPC1B	TRUE	2505	330	1069	1286	456
ARPC1B_CCDS5661.1_ex2_7:98985706-98985729:+_5-3	ARPC1B	FALSE	3095	590	1708	1845	629
ARPC2_CCDS2410.1_ex3_2:219099098-219099121:+_5-3	ARPC2	FALSE	411	207	449	338	159
ARPC2_CCDS2410.1_ex2_2:219093540-219093563:+_5-2	ARPC2	FALSE	1365	176	850	867	412
ARPC2_CCDS2410.1_ex2_2:219093448-219093471:+_5-1	ARPC2	FALSE	1333	926	517	907	221
ARPC2_CCDS2410.1_ex5_2:219104161-219104184:+_5-5	ARPC2	TRUE	409	193	536	446	190
ARPC2_CCDS2410.1_ex4_2:219103414-219103437:+_5-4	ARPC2	TRUE	1198	324	768	719	485
ARPC3_CCDS9146.1_ex2_12:110874393-110874416:+_5-2	ARPC3	FALSE	246	300	117	189	227
ARPC3_CCDS9146.1_ex2_12:110874444-110874467:-_5-3	ARPC3	FALSE	383	55	52	24	119
ARPC3_CCDS9146.1_ex5_12:110883249-110883272:+_5-5	ARPC3	TRUE	3083	295	1603	1469	679
ARPC3_CCDS9146.1_ex3_12:110874941-110874964:+_5-4	ARPC3	TRUE	133	193	779	693	183
ARPC3_CCDS9146.1_ex2_12:110874367-110874390:-_5-1	ARPC3	FALSE	1185	652	1302	1270	327
ARPC4_CCDS43047.1_ex1_3:9839362-9839385:-_9-2	ARPC4	FALSE	992	242	902	770	530
ARPC4_CCDS43047.1_ex1_3:9839431-9839454:+_9-1	ARPC4	TRUE	2101	244	560	606	477
ARPC4_CCDS43047.1_ex3_3:9843405-9843428:+_9-6	ARPC4	FALSE	1126	107	274	87	232
ARPC4_CCDS43047.1_ex4_3:9845551-9845574:-_9-7	ARPC4	FALSE	1467	591	825	809	527
ARPC4_CCDS43047.1_ex2_3:9841883-9841906:-_9-3	ARPC4	FALSE	1126	179	1144	1332	396
ARPC4_CCDS43047.1_ex2_3:9841942-9841965:-_9-5	ARPC4	TRUE	1260	393	1183	778	653
ARPC4_CCDS43047.1_ex2_3:9841917-9841940:+_9-4	ARPC4	FALSE	324	313	443	280	282
ARPC4_CCDS43047.1_ex4_3:9845594-9845617:+_9-9	ARPC4	FALSE	492	33	221	244	233
ARPC4_CCDS43047.1_ex4_3:9845570-9845593:+_9-8	ARPC4	FALSE	1089	222	504	560	236
ARPC4-TTLL3_CCDS56237.1_ex6_3:9859341-9859364:+_4-4	ARPC4-TTLL3	FALSE	3691	455	1793	1816	659
ARPC4-TTLL3_CCDS56237.1_ex7_3:9862401-9862424:-_4-3	ARPC4-TTLL3	FALSE	3002	401	1695	1531	609
ARPC4-TTLL3_CCDS56237.1_ex4_3:9854668-9854691:+_4-1	ARPC4-TTLL3	FALSE	1704	617	1223	1382	405
ARPC4-TTLL3_CCDS56237.1_ex4_3:9854701-9854724:+_4-2	ARPC4-TTLL3	FALSE	1247	351	915	1182	424
ARPC5_CCDS1357.1_ex1_1:183599766-183599789:-_5-1	ARPC5	FALSE	1085	290	1068	724	303
ARPC5_CCDS1357.1_ex2_1:183602263-183602286:-_5-3	ARPC5	FALSE	3303	483	973	824	562
ARPC5_CCDS1357.1_ex3_1:183604641-183604664:+_5-4	ARPC5	TRUE	1156	817	827	936	625
ARPC5_CCDS1357.1_ex2_1:183602227-183602250:+_5-2	ARPC5	TRUE	1387	116	313	452	285
ARPC5_CCDS1357.1_ex3_1:183604704-183604727:-_5-5	ARPC5	FALSE	3420	99	1470	1427	282
ARPC5L_CCDS6859.1_ex1_9:127635999-127636022:-_5-2	ARPC5L	TRUE	956	650	435	375	343
ARPC5L_CCDS6859.1_ex1_9:127636021-127636044:+_5-3	ARPC5L	FALSE	4247	651	1157	1281	475
ARPC5L_CCDS6859.1_ex2_9:127637294-127637317:+_5-5	ARPC5L	TRUE	2999	647	874	1254	576
ARPC5L_CCDS6859.1_ex2_9:127637260-127637283:-_5-4	ARPC5L	FALSE	5069	245	1709	1449	529
ARPC5L_CCDS6859.1_ex0_9:127631683-127631706:+_5-1	ARPC5L	FALSE	1954	659	2076	1968	720
C15orf38_CCDS42080.1_ex3_15:90451506-90451529:-_5-2	ARPIN	FALSE	2847	1090	797	661	446
C15orf38_CCDS42080.1_ex4_15:90453978-90454001:-_5-1	ARPIN	FALSE	4490	523	1389	1109	765
C15orf38_CCDS42080.1_ex2_15:90447096-90447119:+_5-5	ARPIN	TRUE	4193	881	2765	3039	1031
C15orf38_CCDS42080.1_ex3_15:90451580-90451603:-_5-4	ARPIN	FALSE	2683	548	1632	1586	582
C15orf38_CCDS42080.1_ex2_15:90447173-90447196:-_5-3	ARPIN	TRUE	3162	1865	2423	2537	884
C15orf38-AP3S2_CCDS55977.1_ex6_15:90447027-90447050:-_1-1	ARPIN-AP3S2	FALSE	1448	323	264	496	328
ARPP19_CCDS32242.1_ex1_15:52849333-52849356:-_5-4	ARPP19	FALSE	3456	677	1507	1621	432
ARPP19_CCDS32242.1_ex1_15:52849296-52849319:-_5-2	ARPP19	FALSE	2553	199	695	766	349
ARPP19_CCDS32242.1_ex1_15:52849315-52849338:+_5-3	ARPP19	FALSE	688	409	216	169	194
ARPP19_CCDS32242.1_ex0_15:52844267-52844290:-_5-1	ARPP19	FALSE	916	92	372	315	247
ARPP19_CCDS32242.1_ex1_15:52849346-52849369:-_5-5	ARPP19	FALSE	721	33	486	876	239
ARPP21_CCDS2661.1_ex1_3:35724326-35724349:+_8-3	ARPP21	FALSE	1821	478	1408	1105	472
ARPP21_CCDS2661.1_ex0_3:35723350-35723373:+_8-2	ARPP21	FALSE	1717	363	1987	1720	466
ARPP21_CCDS2661.1_ex2_3:35725205-35725228:+_8-5	ARPP21	FALSE	4205	1372	1396	1338	696
ARPP21_CCDS2661.1_ex0_3:35723332-35723355:+_8-1	ARPP21	FALSE	2156	438	1101	950	295
ARPP21_CCDS2661.1_ex1_3:35724364-35724387:+_8-4	ARPP21	FALSE	1292	21	438	580	208
ARPP21_CCDS2661.1_ex11_3:35763209-35763232:-_8-7	ARPP21	TRUE	3696	1789	2892	2872	685
ARPP21_CCDS2661.1_ex6_3:35732395-35732418:+_8-6	ARPP21	FALSE	3548	467	1549	1263	463
ARPP21_CCDS2661.1_ex11_3:35763230-35763253:-_8-8	ARPP21	TRUE	2009	723	1421	1604	750
ARR3_CCDS14399.1_ex7_X:69497339-69497362:+_5-5	ARR3	TRUE	1132	173	871	763	494
ARR3_CCDS14399.1_ex7_X:69497270-69497293:+_5-4	ARR3	FALSE	2432	436	1229	1076	594
ARR3_CCDS14399.1_ex6_X:69496503-69496526:+_5-2	ARR3	FALSE	2545	426	1490	1504	468
ARR3_CCDS14399.1_ex7_X:69497237-69497260:+_5-3	ARR3	TRUE	1297	1343	1510	1549	614
ARR3_CCDS14399.1_ex4_X:69496080-69496103:+_5-1	ARR3	FALSE	2729	784	2229	2272	541
ARRB1_CCDS31640.1_ex10_11:74994489-74994512:-_5-4	ARRB1	TRUE	3660	279	1295	1217	561
ARRB1_CCDS31640.1_ex8_11:74992146-74992169:-_5-2	ARRB1	TRUE	1247	428	1034	774	443
ARRB1_CCDS31640.1_ex9_11:74993000-74993023:-_5-3	ARRB1	FALSE	17	0	0	0	3
ARRB1_CCDS31640.1_ex7_11:74989771-74989794:-_5-1	ARRB1	FALSE	1391	1134	820	778	415
ARRB1_CCDS31640.1_ex10_11:74994510-74994533:+_5-5	ARRB1	FALSE	1822	513	1326	1309	456
ARRB2_CCDS11050.1_ex6_17:4621007-4621030:-_5-4	ARRB2	FALSE	907	365	621	529	269
ARRB2_CCDS11050.1_ex4_17:4619716-4619739:-_5-2	ARRB2	TRUE	2020	586	1613	1468	700
ARRB2_CCDS11050.1_ex2_17:4619321-4619344:-_5-1	ARRB2	FALSE	658	199	578	546	210
ARRB2_CCDS11050.1_ex4_17:4619888-4619911:-_5-3	ARRB2	FALSE	1435	57	835	639	198
ARRB2_CCDS11050.1_ex7_17:4621213-4621236:+_5-5	ARRB2	TRUE	1937	861	783	841	376
ARRDC1_CCDS7049.1_ex0_9:140500268-140500291:+_5-1	ARRDC1	FALSE	3749	819	1457	1646	738
ARRDC1_CCDS7049.1_ex4_9:140508556-140508579:-_5-4	ARRDC1	TRUE	4582	731	1877	1842	611
ARRDC1_CCDS7049.1_ex4_9:140508607-140508630:-_5-5	ARRDC1	TRUE	1949	171	1721	1499	553
ARRDC1_CCDS7049.1_ex3_9:140508166-140508189:-_5-3	ARRDC1	FALSE	1203	174	676	680	326
ARRDC1_CCDS7049.1_ex1_9:140507386-140507409:+_5-2	ARRDC1	FALSE	2571	162	1931	1602	614
C9orf37_CCDS35189.1_ex0_9:140510292-140510315:-_5-1	ARRDC1-AS1	FALSE	1742	678	1424	1816	713
C9orf37_CCDS35189.1_ex0_9:140510412-140510435:+_5-3	ARRDC1-AS1	FALSE	580	243	1407	1342	394
C9orf37_CCDS35189.1_ex0_9:140510517-140510540:+_5-5	ARRDC1-AS1	FALSE	1653	958	1279	1060	403
C9orf37_CCDS35189.1_ex0_9:140510470-140510493:-_5-4	ARRDC1-AS1	FALSE	2774	537	947	897	541
C9orf37_CCDS35189.1_ex0_9:140510325-140510348:+_5-2	ARRDC1-AS1	FALSE	1009	420	626	681	213
ARRDC2_CCDS12370.1_ex3_19:18120432-18120455:-_5-2	ARRDC2	FALSE	937	442	1181	1011	369
ARRDC2_CCDS12370.1_ex3_19:18120497-18120520:-_5-4	ARRDC2	FALSE	4260	959	1699	1791	674
ARRDC2_CCDS12370.1_ex4_19:18120601-18120624:-_5-5	ARRDC2	TRUE	1421	362	631	593	466
ARRDC2_CCDS12370.1_ex2_19:18119793-18119816:-_5-1	ARRDC2	FALSE	2319	1085	868	664	558
ARRDC2_CCDS12370.1_ex3_19:18120469-18120492:+_5-3	ARRDC2	TRUE	3041	585	1114	1056	583
ARRDC3_CCDS34202.1_ex5_5:90672515-90672538:-_5-2	ARRDC3	TRUE	2743	365	928	932	418
ARRDC3_CCDS34202.1_ex6_5:90674545-90674568:-_5-4	ARRDC3	FALSE	1552	444	1917	1446	417
ARRDC3_CCDS34202.1_ex4_5:90671326-90671349:-_5-1	ARRDC3	FALSE	2026	430	732	917	433
ARRDC3_CCDS34202.1_ex7_5:90678732-90678755:-_5-5	ARRDC3	TRUE	2799	739	1380	1373	583
ARRDC3_CCDS34202.1_ex5_5:90672552-90672575:-_5-3	ARRDC3	FALSE	3825	586	1339	1735	606
ARRDC4_CCDS10377.1_ex2_15:98509178-98509201:+_5-3	ARRDC4	FALSE	3664	1041	2184	2195	595
ARRDC4_CCDS10377.1_ex2_15:98509229-98509252:-_5-4	ARRDC4	FALSE	1608	236	446	468	279
ARRDC4_CCDS10377.1_ex0_15:98504183-98504206:+_5-1	ARRDC4	TRUE	2805	445	834	589	270
ARRDC4_CCDS10377.1_ex2_15:98509134-98509157:+_5-2	ARRDC4	FALSE	2293	496	660	831	389
ARRDC4_CCDS10377.1_ex3_15:98511300-98511323:-_5-5	ARRDC4	TRUE	2051	367	672	904	459
ARRDC5_CCDS45929.1_ex1_19:4896668-4896691:+_5-2	ARRDC5	FALSE	2272	388	1717	1446	395
ARRDC5_CCDS45929.1_ex2_19:4902572-4902595:+_5-4	ARRDC5	FALSE	1000	166	749	815	386
ARRDC5_CCDS45929.1_ex1_19:4896765-4896788:-_5-3	ARRDC5	FALSE	767	509	1703	1462	369
ARRDC5_CCDS45929.1_ex2_19:4902731-4902754:-_5-5	ARRDC5	TRUE	1891	502	1541	1270	416
ARRDC5_CCDS45929.1_ex0_19:4891566-4891589:-_5-1	ARRDC5	TRUE	3854	209	1378	1373	502
ARSA_CCDS14100.2_ex5_22:51065332-51065355:-_5-2	ARSA	TRUE	1998	367	1020	1015	456
ARSA_CCDS14100.2_ex5_22:51065374-51065397:-_5-3	ARSA	TRUE	2705	811	1874	2178	652
ARSA_CCDS14100.2_ex5_22:51065257-51065280:+_5-1	ARSA	FALSE	1895	377	660	747	306
ARSA_CCDS14100.2_ex6_22:51065607-51065630:+_5-5	ARSA	FALSE	4074	709	1919	1772	641
ARSA_CCDS14100.2_ex5_22:51065427-51065450:+_5-4	ARSA	FALSE	3585	637	1658	1609	827
ARSB_CCDS4043.1_ex6_5:78264831-78264854:+_5-2	ARSB	FALSE	2304	532	726	901	375
ARSB_CCDS4043.1_ex6_5:78264950-78264973:+_5-4	ARSB	FALSE	3245	469	1134	1098	393
ARSB_CCDS4043.1_ex6_5:78264845-78264868:-_5-3	ARSB	TRUE	2651	698	2284	2282	661
ARSB_CCDS4043.1_ex6_5:78265004-78265027:-_5-5	ARSB	TRUE	1102	539	665	528	270
ARSB_CCDS4043.1_ex5_5:78260399-78260422:+_5-1	ARSB	FALSE	251	463	87	209	109
ARSD_CCDS35196.1_ex5_X:2835866-2835889:-_5-1	ARSD	FALSE	1179	343	1020	1197	313
ARSD_CCDS35196.1_ex6_X:2838714-2838737:+_5-3	ARSD	FALSE	2849	892	1172	898	344
ARSD_CCDS35196.1_ex5_X:2836155-2836178:+_5-2	ARSD	FALSE	3746	916	1629	1893	683
ARSD_CCDS35196.1_ex6_X:2838738-2838761:-_5-4	ARSD	FALSE	2928	474	662	786	414
ARSD_CCDS35196.1_ex8_X:2843689-2843712:-_5-5	ARSD	FALSE	1462	1353	1043	1270	542
ARSF_CCDS14123.1_ex4_X:3002398-3002421:+_5-4	ARSF	FALSE	1950	596	2259	1873	528
ARSF_CCDS14123.1_ex2_X:2994664-2994687:-_5-2	ARSF	TRUE	3864	473	2078	2096	500
ARSF_CCDS14123.1_ex2_X:2994698-2994721:-_5-3	ARSF	TRUE	2800	407	2107	1723	559
ARSF_CCDS14123.1_ex2_X:2994594-2994617:+_5-1	ARSF	FALSE	2696	466	1602	1967	626
ARSF_CCDS14123.1_ex4_X:3002617-3002640:+_5-5	ARSF	FALSE	2336	308	1189	1558	529
ARSG_CCDS11676.1_ex0_17:66303755-66303778:+_5-1	ARSG	FALSE	1556	249	1700	1585	445
ARSG_CCDS11676.1_ex2_17:66343301-66343324:-_5-4	ARSG	TRUE	2856	362	941	772	322
ARSG_CCDS11676.1_ex4_17:66352924-66352947:-_5-5	ARSG	TRUE	3898	442	1078	1215	555
ARSG_CCDS11676.1_ex1_17:66339867-66339890:+_5-3	ARSG	FALSE	2782	280	1850	1977	557
ARSG_CCDS11676.1_ex1_17:66339805-66339828:+_5-2	ARSG	FALSE	2976	284	747	846	489
ARSH_CCDS35198.1_ex3_X:2933310-2933333:+_5-5	ARSH	TRUE	297	78	743	471	265
ARSH_CCDS35198.1_ex1_X:2928170-2928193:+_5-2	ARSH	FALSE	2626	551	1717	1605	635
ARSH_CCDS35198.1_ex3_X:2933054-2933077:+_5-4	ARSH	TRUE	1268	345	1933	1658	542
ARSH_CCDS35198.1_ex1_X:2928070-2928093:+_5-1	ARSH	FALSE	2420	330	1020	872	459
ARSH_CCDS35198.1_ex2_X:2931196-2931219:-_5-3	ARSH	FALSE	1853	795	1276	1216	466
ARSI_CCDS34275.1_ex1_5:149681758-149681781:+_5-5	ARSI	TRUE	2403	667	1434	1799	595
ARSI_CCDS34275.1_ex0_5:149677719-149677742:-_5-1	ARSI	FALSE	6023	791	1536	1596	518
ARSI_CCDS34275.1_ex1_5:149681708-149681731:-_5-3	ARSI	FALSE	2407	741	1511	1617	625
ARSI_CCDS34275.1_ex1_5:149681739-149681762:-_5-4	ARSI	TRUE	2725	984	1863	1960	734
ARSI_CCDS34275.1_ex0_5:149677908-149677931:+_5-2	ARSI	FALSE	4347	314	1498	1630	577
ARSJ_CCDS43264.1_ex0_4:114824384-114824407:+_5-1	ARSJ	TRUE	1457	232	608	738	369
ARSJ_CCDS43264.1_ex1_4:114899667-114899690:+_5-3	ARSJ	FALSE	2421	2153	1614	1761	544
ARSJ_CCDS43264.1_ex1_4:114899802-114899825:-_5-5	ARSJ	FALSE	1829	563	1148	1336	329
ARSJ_CCDS43264.1_ex1_4:114899689-114899712:+_5-4	ARSJ	TRUE	1094	458	712	496	279
ARSJ_CCDS43264.1_ex0_4:114824709-114824732:-_5-2	ARSJ	FALSE	649	113	1643	1441	256
ARSK_CCDS4073.1_ex3_5:94918706-94918729:+_5-4	ARSK	FALSE	682	562	533	523	304
ARSK_CCDS4073.1_ex2_5:94903650-94903673:+_5-2	ARSK	TRUE	82	387	577	372	62
ARSK_CCDS4073.1_ex3_5:94918681-94918704:+_5-3	ARSK	TRUE	258	659	127	128	140
ARSK_CCDS4073.1_ex4_5:94922337-94922360:+_5-5	ARSK	FALSE	1600	276	898	782	185
ARSK_CCDS4073.1_ex1_5:94901806-94901829:-_5-1	ARSK	FALSE	1321	346	891	1262	449
ARSE_CCDS14122.1_ex8_X:2876373-2876396:+_5-5	ARSL	FALSE	3978	659	1806	2068	635
ARSE_CCDS14122.1_ex6_X:2871274-2871297:+_5-3	ARSL	FALSE	2056	374	1101	882	472
ARSE_CCDS14122.1_ex5_X:2867645-2867668:-_5-2	ARSL	TRUE	3940	387	971	1102	581
ARSE_CCDS14122.1_ex5_X:2867519-2867542:-_5-1	ARSL	TRUE	2207	1248	831	935	637
ARSE_CCDS14122.1_ex7_X:2873446-2873469:+_5-4	ARSL	FALSE	3984	489	935	747	507
ART1_CCDS7744.1_ex1_11:3681075-3681098:+_5-2	ART1	FALSE	2353	475	1359	1367	645
ART1_CCDS7744.1_ex1_11:3681273-3681296:-_5-4	ART1	FALSE	2655	227	1047	1436	473
ART1_CCDS7744.1_ex1_11:3681418-3681441:+_5-5	ART1	TRUE	1663	212	620	804	343
ART1_CCDS7744.1_ex1_11:3680881-3680904:+_5-1	ART1	TRUE	3357	452	1241	1354	625
ART1_CCDS7744.1_ex1_11:3681138-3681161:+_5-3	ART1	FALSE	4686	539	2106	2026	616
ART3_CCDS3575.1_ex1_4:77003275-77003298:-_5-5	ART3	TRUE	372	209	185	236	145
ART3_CCDS3575.1_ex1_4:77003182-77003205:+_5-3	ART3	FALSE	1281	1117	1027	1134	477
ART3_CCDS3575.1_ex1_4:77003022-77003045:+_5-1	ART3	FALSE	757	299	1008	954	274
ART3_CCDS3575.1_ex1_4:77003056-77003079:+_5-2	ART3	FALSE	2113	147	974	867	279
ART3_CCDS3575.1_ex1_4:77003197-77003220:-_5-4	ART3	TRUE	553	391	932	758	284
ART4_CCDS8668.1_ex1_12:14993810-14993833:-_5-1	ART4	FALSE	985	320	753	895	294
ART4_CCDS8668.1_ex1_12:14993919-14993942:-_5-3	ART4	TRUE	1948	1190	1293	1060	393
ART4_CCDS8668.1_ex1_12:14993991-14994014:-_5-4	ART4	TRUE	139	21	267	232	76
ART4_CCDS8668.1_ex1_12:14993901-14993924:+_5-2	ART4	FALSE	1049	935	1153	863	339
ART4_CCDS8668.1_ex1_12:14994011-14994034:+_5-5	ART4	FALSE	3923	477	1033	1467	567
ART5_CCDS7743.1_ex2_11:3661308-3661331:-_5-2	ART5	FALSE	1654	445	1307	1685	555
ART5_CCDS7743.1_ex2_11:3661322-3661345:+_5-3	ART5	TRUE	2002	351	713	709	315
ART5_CCDS7743.1_ex2_11:3661276-3661299:+_5-1	ART5	FALSE	2615	392	1792	1164	436
ART5_CCDS7743.1_ex2_11:3661523-3661546:+_5-5	ART5	TRUE	1615	268	1119	1131	428
ART5_CCDS7743.1_ex2_11:3661415-3661438:-_5-4	ART5	FALSE	2322	211	1589	1742	545
ARTN_CCDS501.1_ex2_1:44401991-44402014:+_5-1	ARTN	TRUE	2352	774	1708	1914	690
ARTN_CCDS501.1_ex2_1:44402181-44402204:-_5-4	ARTN	TRUE	489	170	351	359	194
ARTN_CCDS501.1_ex2_1:44402158-44402181:+_5-3	ARTN	FALSE	993	1092	964	865	535
ARTN_CCDS501.1_ex2_1:44402058-44402081:-_5-2	ARTN	FALSE	2257	635	1074	1032	553
ARTN_CCDS501.1_ex2_1:44402195-44402218:-_5-5	ARTN	FALSE	2793	243	1549	1754	706
ARV1_CCDS1589.1_ex1_1:231124107-231124130:-_5-3	ARV1	TRUE	125	16	135	60	81
ARV1_CCDS1589.1_ex2_1:231125952-231125975:+_5-5	ARV1	FALSE	1580	577	797	889	250
ARV1_CCDS1589.1_ex0_1:231114946-231114969:+_5-1	ARV1	FALSE	1549	333	1288	1391	383
ARV1_CCDS1589.1_ex1_1:231124127-231124150:+_5-4	ARV1	TRUE	2471	692	1459	1234	354
ARV1_CCDS1589.1_ex0_1:231114980-231115003:+_5-2	ARV1	FALSE	2160	210	258	432	215
ARVCF_CCDS13771.1_ex14_22:19969214-19969237:-_5-4	ARVCF	FALSE	4454	1794	1511	1473	689
ARVCF_CCDS13771.1_ex15_22:19969470-19969493:-_5-5	ARVCF	TRUE	1732	257	1409	1993	631
ARVCF_CCDS13771.1_ex14_22:19968913-19968936:-_5-3	ARVCF	FALSE	2359	481	1494	1359	466
ARVCF_CCDS13771.1_ex13_22:19967608-19967631:+_5-2	ARVCF	TRUE	2443	417	1837	1261	511
ARVCF_CCDS13771.1_ex13_22:19967275-19967298:+_5-1	ARVCF	FALSE	1394	562	596	652	441
ARX_CCDS14215.1_ex4_X:25033668-25033691:+_5-5	ARX	TRUE	3044	481	1761	1883	517
ARX_CCDS14215.1_ex3_X:25031681-25031704:-_5-4	ARX	FALSE	4617	1186	2784	2660	818
ARX_CCDS14215.1_ex3_X:25031596-25031619:+_5-2	ARX	TRUE	2520	392	1834	1671	724
ARX_CCDS14215.1_ex3_X:25031625-25031648:+_5-3	ARX	FALSE	1289	974	1581	2049	521
ARX_CCDS14215.1_ex3_X:25031575-25031598:-_5-1	ARX	FALSE	1194	311	769	988	267
AS3MT_CCDS41567.1_ex3_10:104632285-104632308:+_5-2	AS3MT	TRUE	2148	995	1264	1405	443
AS3MT_CCDS41567.1_ex5_10:104634396-104634419:+_5-5	AS3MT	FALSE	1806	694	1351	1373	542
AS3MT_CCDS41567.1_ex4_10:104632867-104632890:+_5-4	AS3MT	TRUE	663	208	290	284	110
AS3MT_CCDS41567.1_ex3_10:104632310-104632333:+_5-3	AS3MT	FALSE	1556	506	1323	1029	347
AS3MT_CCDS41567.1_ex3_10:104632228-104632251:-_5-1	AS3MT	FALSE	3592	788	1218	1129	378
ASAH1_CCDS47813.1_ex7_8:17920723-17920746:-_5-1	ASAH1	FALSE	137	0	14	22	31
ASAH1_CCDS47813.1_ex9_8:17924729-17924752:+_5-3	ASAH1	TRUE	109	10	269	250	51
ASAH1_CCDS47813.1_ex8_8:17921978-17922001:+_5-2	ASAH1	TRUE	311	109	187	217	74
ASAH1_CCDS47813.1_ex10_8:17928860-17928883:+_5-5	ASAH1	FALSE	1655	2	767	911	292
ASAH1_CCDS47813.1_ex10_8:17928816-17928839:-_5-4	ASAH1	FALSE	1718	1041	1500	1182	326
ASAH2_CCDS44398.1_ex11_10:51974542-51974565:+_5-1	ASAH2	FALSE	2874	588	1465	1414	575
ASAH2_CCDS44398.1_ex16_10:52002984-52003007:-_5-2	ASAH2	FALSE	2831	1150	1400	1399	575
ASAH2_CCDS44398.1_ex16_10:52003045-52003068:+_5-4	ASAH2	FALSE	3577	501	2136	1619	487
ASAH2_CCDS44398.1_ex16_10:52003077-52003100:-_5-5	ASAH2	TRUE	1738	517	1047	1233	609
ASAH2_CCDS44398.1_ex16_10:52003010-52003033:+_5-3	ASAH2	TRUE	2704	403	1854	1647	479
ASAH2B_CCDS31203.1_ex3_10:52512241-52512264:-_5-5	ASAH2B	FALSE	1736	984	1137	1368	330
ASAH2B_CCDS31203.1_ex1_10:52504962-52504985:+_5-1	ASAH2B	FALSE	1337	459	894	962	311
ASAH2B_CCDS31203.1_ex3_10:52512228-52512251:-_5-4	ASAH2B	FALSE	3311	920	1544	1633	419
ASAH2B_CCDS31203.1_ex1_10:52505012-52505035:+_5-2	ASAH2B	FALSE	1762	42	419	437	289
ASAH2B_CCDS31203.1_ex2_10:52509144-52509167:+_5-3	ASAH2B	TRUE	2951	394	1068	1136	317
ASAP1_CCDS6362.1_ex17_8:131165029-131165052:-_5-2	ASAP1	TRUE	3673	844	1664	1365	667
ASAP1_CCDS6362.1_ex18_8:131172146-131172169:+_5-3	ASAP1	FALSE	2387	858	2514	1749	418
ASAP1_CCDS6362.1_ex25_8:131226845-131226868:+_5-4	ASAP1	TRUE	1562	287	732	643	350
ASAP1_CCDS6362.1_ex27_8:131370325-131370348:+_5-5	ASAP1	FALSE	2350	602	876	1125	600
ASAP1_CCDS6362.1_ex13_8:131138306-131138329:+_5-1	ASAP1	FALSE	1600	228	2865	2157	493
ASAP2_CCDS1661.1_ex14_2:9498920-9498943:-_5-5	ASAP2	TRUE	3537	629	2988	2707	699
ASAP2_CCDS1661.1_ex10_2:9484912-9484935:-_5-4	ASAP2	FALSE	2271	537	3067	2679	497
ASAP2_CCDS1661.1_ex5_2:9463300-9463323:+_5-2	ASAP2	TRUE	5195	512	1967	1901	435
ASAP2_CCDS1661.1_ex9_2:9484727-9484750:-_5-3	ASAP2	FALSE	1905	406	1320	1370	448
ASAP2_CCDS1661.1_ex1_2:9419444-9419467:+_5-1	ASAP2	FALSE	3320	1434	3174	3337	744
ASAP3_CCDS235.1_ex24_1:23810518-23810541:-_5-5	ASAP3	TRUE	3754	1582	1849	1592	689
ASAP3_CCDS235.1_ex17_1:23768160-23768183:+_5-2	ASAP3	TRUE	2164	610	864	1024	543
ASAP3_CCDS235.1_ex16_1:23767904-23767927:-_5-1	ASAP3	FALSE	2183	577	2356	2169	593
ASAP3_CCDS235.1_ex23_1:23782619-23782642:-_5-4	ASAP3	FALSE	2173	446	860	599	527
ASAP3_CCDS235.1_ex19_1:23769070-23769093:-_5-3	ASAP3	FALSE	4822	1117	1882	1726	738
ASB1_CCDS33416.1_ex2_2:239344543-239344566:+_5-4	ASB1	FALSE	2444	579	1626	1730	509
ASB1_CCDS33416.1_ex2_2:239344393-239344416:+_5-2	ASB1	FALSE	2847	320	2306	2111	609
ASB1_CCDS33416.1_ex2_2:239344598-239344621:-_5-5	ASB1	TRUE	1013	292	831	898	444
ASB1_CCDS33416.1_ex2_2:239344447-239344470:+_5-3	ASB1	FALSE	5056	1176	2329	2332	826
ASB1_CCDS33416.1_ex1_2:239342267-239342290:+_5-1	ASB1	TRUE	721	572	1436	1278	424
ASB10_CCDS47749.2_ex2_7:150883519-150883542:-_5-3	ASB10	FALSE	2913	1248	2284	2424	595
ASB10_CCDS47749.2_ex2_7:150883669-150883692:+_5-4	ASB10	TRUE	7611	969	2101	2020	736
ASB10_CCDS47749.2_ex2_7:150883719-150883742:-_5-5	ASB10	TRUE	1400	738	344	682	270
ASB10_CCDS47749.2_ex1_7:150878492-150878515:-_5-1	ASB10	FALSE	2645	752	1527	1735	515
ASB10_CCDS47749.2_ex2_7:150883469-150883492:+_5-2	ASB10	FALSE	981	232	1439	2282	475
ASB11_CCDS14164.1_ex2_X:15307688-15307711:+_5-2	ASB11	FALSE	4635	805	1869	1409	549
ASB11_CCDS14164.1_ex3_X:15311357-15311380:-_5-4	ASB11	FALSE	2534	1171	2831	2921	682
ASB11_CCDS14164.1_ex2_X:15307640-15307663:+_5-1	ASB11	TRUE	1764	479	720	934	483
ASB11_CCDS14164.1_ex2_X:15307715-15307738:+_5-3	ASB11	TRUE	1202	276	917	970	274
ASB11_CCDS14164.1_ex4_X:15315736-15315759:+_5-5	ASB11	FALSE	2585	222	2650	2008	528
ASB12_CCDS14378.2_ex1_X:63445340-63445363:+_5-5	ASB12	TRUE	3167	232	1108	734	377
ASB12_CCDS14378.2_ex1_X:63445256-63445279:+_5-3	ASB12	TRUE	2826	505	1202	1206	532
ASB12_CCDS14378.2_ex1_X:63445114-63445137:+_5-1	ASB12	FALSE	1543	119	905	1038	410
ASB12_CCDS14378.2_ex1_X:63445243-63445266:-_5-2	ASB12	FALSE	1332	643	1552	1055	355
ASB12_CCDS14378.2_ex1_X:63445281-63445304:+_5-4	ASB12	FALSE	2297	98	1438	1625	446
ASB13_CCDS7070.1_ex3_10:5693195-5693218:+_5-2	ASB13	FALSE	1827	580	1329	903	686
ASB13_CCDS7070.1_ex3_10:5693254-5693277:+_5-4	ASB13	FALSE	4328	1203	2476	2485	885
ASB13_CCDS7070.1_ex3_10:5693232-5693255:-_5-3	ASB13	TRUE	3101	960	1269	1138	603
ASB13_CCDS7070.1_ex2_10:5691028-5691051:-_5-1	ASB13	TRUE	2488	552	668	692	371
ASB13_CCDS7070.1_ex3_10:5693303-5693326:-_5-5	ASB13	FALSE	4651	351	917	1304	399
ASB14_CCDS46856.2_ex8_3:57325938-57325961:-_5-5	ASB14	FALSE	2963	390	1494	1509	461
ASB14_CCDS46856.2_ex7_3:57323120-57323143:+_5-4	ASB14	TRUE	1901	201	716	717	207
ASB14_CCDS46856.2_ex3_3:57314442-57314465:+_5-1	ASB14	FALSE	2057	255	743	829	313
ASB14_CCDS46856.2_ex4_3:57317384-57317407:-_5-2	ASB14	TRUE	2166	325	1199	1207	497
ASB14_CCDS46856.2_ex4_3:57317414-57317437:+_5-3	ASB14	FALSE	2662	894	995	882	500
ASB15_CCDS34742.1_ex5_7:123267179-123267202:+_5-4	ASB15	TRUE	3451	467	1369	1345	530
ASB15_CCDS34742.1_ex4_7:123264688-123264711:-_5-2	ASB15	FALSE	1870	314	1131	1208	445
ASB15_CCDS34742.1_ex3_7:123257780-123257803:-_5-1	ASB15	FALSE	709	184	1038	814	192
ASB15_CCDS34742.1_ex5_7:123267308-123267331:-_5-5	ASB15	FALSE	2106	638	1667	1692	584
ASB15_CCDS34742.1_ex4_7:123264807-123264830:-_5-3	ASB15	TRUE	1593	822	1925	2333	607
ASB16_CCDS11478.1_ex1_17:42249527-42249550:-_5-4	ASB16	FALSE	2690	1058	1624	1492	572
ASB16_CCDS11478.1_ex0_17:42248289-42248312:-_5-1	ASB16	FALSE	5195	271	1133	1098	596
ASB16_CCDS11478.1_ex1_17:42249452-42249475:-_5-2	ASB16	TRUE	3122	809	1926	1618	685
ASB16_CCDS11478.1_ex1_17:42249666-42249689:-_5-5	ASB16	FALSE	2088	619	993	1413	668
ASB16_CCDS11478.1_ex1_17:42249489-42249512:+_5-3	ASB16	TRUE	2998	1088	1403	1459	699
ASB17_CCDS671.1_ex2_1:76397696-76397719:+_5-2	ASB17	TRUE	4071	870	597	560	369
ASB17_CCDS671.1_ex2_1:76397795-76397818:-_5-3	ASB17	FALSE	3738	402	1481	1122	412
ASB17_CCDS671.1_ex1_1:76387859-76387882:+_5-1	ASB17	FALSE	1361	49	369	504	272
ASB17_CCDS671.1_ex2_1:76397838-76397861:-_5-4	ASB17	FALSE	896	548	737	697	216
ASB17_CCDS671.1_ex2_1:76397865-76397888:+_5-5	ASB17	TRUE	1557	258	781	820	352
ASB18_CCDS46548.1_ex2_2:237123133-237123156:+_5-1	ASB18	TRUE	1321	404	1674	1408	488
ASB18_CCDS46548.1_ex4_2:237149917-237149940:+_5-4	ASB18	FALSE	3849	510	823	742	375
ASB18_CCDS46548.1_ex5_2:237172778-237172801:+_5-5	ASB18	TRUE	1016	176	867	630	404
ASB18_CCDS46548.1_ex2_2:237123461-237123484:-_5-3	ASB18	FALSE	1960	336	1512	1627	568
ASB18_CCDS46548.1_ex2_2:237123158-237123181:-_5-2	ASB18	FALSE	4185	840	1364	1804	724
ASB2_CCDS55940.1_ex4_14:94417569-94417592:-_5-2	ASB2	FALSE	2021	610	1582	1185	524
ASB2_CCDS55940.1_ex5_14:94419785-94419808:-_5-3	ASB2	FALSE	1168	253	838	872	565
ASB2_CCDS55940.1_ex5_14:94419836-94419859:+_5-4	ASB2	TRUE	1720	448	853	925	511
ASB2_CCDS55940.1_ex3_14:94413815-94413838:-_5-1	ASB2	FALSE	5132	734	2005	1691	584
ASB2_CCDS55940.1_ex6_14:94420686-94420709:-_5-5	ASB2	TRUE	6102	1141	1704	1461	602
ASB3_CCDS1846.1_ex4_2:53943836-53943859:+_5-1	ASB3	TRUE	2187	175	3089	2634	519
ASB3_CCDS1846.1_ex5_2:53955883-53955906:-_5-2	ASB3	FALSE	1432	268	1052	908	437
ASB3_CCDS1846.1_ex4_2:53943711-53943734:-_5-4	ASB3	FALSE	2638	18	790	804	415
ASB3_CCDS1846.1_ex4_2:53943863-53943886:+_5-5	ASB3	TRUE	3610	205	685	732	363
ASB3_CCDS1846.1_ex6_2:53956605-53956628:-_5-3	ASB3	FALSE	1891	47	1333	1360	343
ASB4_CCDS5641.1_ex1_7:95125124-95125147:+_5-2	ASB4	TRUE	3252	1653	2008	2182	515
ASB4_CCDS5641.1_ex1_7:95125234-95125257:-_5-5	ASB4	FALSE	1329	331	65	101	168
ASB4_CCDS5641.1_ex1_7:95125211-95125234:+_5-4	ASB4	FALSE	2471	221	650	488	305
ASB4_CCDS5641.1_ex0_7:95115393-95115416:+_5-1	ASB4	FALSE	844	379	600	383	185
ASB4_CCDS5641.1_ex1_7:95125180-95125203:+_5-3	ASB4	TRUE	2202	239	623	695	263
ASB5_CCDS3827.1_ex6_4:177190122-177190145:-_5-5	ASB5	TRUE	252	201	92	204	87
ASB5_CCDS3827.1_ex3_4:177142627-177142650:+_5-2	ASB5	FALSE	0	0	0	0	1
ASB5_CCDS3827.1_ex6_4:177190100-177190123:-_5-4	ASB5	FALSE	2344	1222	1980	2126	566
ASB5_CCDS3827.1_ex3_4:177142599-177142622:-_5-1	ASB5	FALSE	1622	899	1013	1435	598
ASB5_CCDS3827.1_ex3_4:177142695-177142718:-_5-3	ASB5	TRUE	3045	225	1158	1199	362
ASB6_CCDS6924.1_ex3_9:132401727-132401750:+_5-2	ASB6	TRUE	2781	494	1027	1530	760
ASB6_CCDS6924.1_ex3_9:132401686-132401709:-_5-1	ASB6	FALSE	3688	530	1136	1341	691
ASB6_CCDS6924.1_ex4_9:132402976-132402999:+_5-5	ASB6	TRUE	984	537	940	1028	371
ASB6_CCDS6924.1_ex3_9:132401743-132401766:+_5-3	ASB6	FALSE	4338	952	2204	2515	823
ASB6_CCDS6924.1_ex4_9:132402837-132402860:-_5-4	ASB6	FALSE	3187	824	1277	1697	711
ASB7_CCDS10387.1_ex1_15:101169804-101169827:-_5-4	ASB7	TRUE	2773	224	984	991	497
ASB7_CCDS10387.1_ex1_15:101169711-101169734:-_5-2	ASB7	FALSE	2543	432	322	572	337
ASB7_CCDS10387.1_ex1_15:101169649-101169672:+_5-1	ASB7	TRUE	945	180	673	949	276
ASB7_CCDS10387.1_ex1_15:101169761-101169784:+_5-3	ASB7	FALSE	2749	710	1342	1081	332
ASB7_CCDS10387.1_ex1_15:101169886-101169909:-_5-5	ASB7	FALSE	1319	900	1443	1289	361
ASB8_CCDS8761.1_ex1_12:48545029-48545052:+_5-4	ASB8	TRUE	2285	1860	2145	1523	514
ASB8_CCDS8761.1_ex2_12:48547150-48547173:-_5-5	ASB8	FALSE	1867	138	870	711	295
ASB8_CCDS8761.1_ex0_12:48543751-48543774:+_5-3	ASB8	TRUE	2228	277	740	756	327
ASB8_CCDS8761.1_ex0_12:48543661-48543684:+_5-1	ASB8	FALSE	2621	385	967	1119	357
ASB8_CCDS8761.1_ex0_12:48543684-48543707:+_5-2	ASB8	FALSE	1184	60	691	755	277
ASB9_CCDS14163.1_ex5_X:15287892-15287915:+_5-5	ASB9	FALSE	2562	377	1267	1434	365
ASB9_CCDS14163.1_ex4_X:15276977-15277000:+_5-4	ASB9	TRUE	2646	1292	2322	2475	780
ASB9_CCDS14163.1_ex2_X:15270518-15270541:-_5-3	ASB9	FALSE	1921	668	700	1008	325
ASB9_CCDS14163.1_ex2_X:15270463-15270486:-_5-2	ASB9	FALSE	1913	617	1491	1290	564
ASB9_CCDS14163.1_ex1_X:15268602-15268625:+_5-1	ASB9	TRUE	2021	988	1505	1539	580
ASCC1_CCDS31219.1_ex7_10:73970482-73970505:+_5-5	ASCC1	TRUE	1309	222	541	665	343
ASCC1_CCDS31219.1_ex5_10:73956714-73956737:+_5-3	ASCC1	TRUE	2546	246	1313	1098	375
ASCC1_CCDS31219.1_ex5_10:73956567-73956590:-_5-1	ASCC1	FALSE	3576	186	947	850	491
ASCC1_CCDS31219.1_ex6_10:73963260-73963283:-_5-4	ASCC1	FALSE	1188	428	896	959	233
ASCC1_CCDS31219.1_ex5_10:73956700-73956723:-_5-2	ASCC1	FALSE	5378	624	1366	1173	375
ASCC2_CCDS13869.1_ex16_22:30221171-30221194:-_5-5	ASCC2	FALSE	1389	638	966	693	406
ASCC2_CCDS13869.1_ex8_22:30202253-30202276:+_5-1	ASCC2	TRUE	2087	351	2568	2297	512
ASCC2_CCDS13869.1_ex16_22:30221136-30221159:+_5-4	ASCC2	FALSE	2677	357	1415	1541	344
ASCC2_CCDS13869.1_ex12_22:30209423-30209446:+_5-2	ASCC2	TRUE	1827	805	1543	1914	434
ASCC2_CCDS13869.1_ex13_22:30210710-30210733:-_5-3	ASCC2	FALSE	1571	855	1673	1915	467
ASCC3_CCDS5046.1_ex31_6:101173413-101173436:-_7-3	ASCC3	FALSE	2178	535	1926	1700	488
ASCC3_CCDS5046.1_ex27_6:101110261-101110284:+_7-2	ASCC3	FALSE	208	132	719	682	291
sgASCC3_3	ASCC3	FALSE	1134	696	963	1231	457
sgASCC3_8	ASCC3	TRUE	1569	1183	2498	3077	657
ASCC3_CCDS5046.1_ex26_6:101109823-101109846:-_7-1	ASCC3	FALSE	1510	765	889	1124	652
sgASCC3_4	ASCC3	FALSE	263	19	264	490	185
sgASCC3_6	ASCC3	FALSE	753	194	474	567	340
sgASCC3_5	ASCC3	FALSE	725	319	1549	1380	332
ASCC3_CCDS5046.1_ex40_6:101315782-101315805:-_7-7	ASCC3	FALSE	305	141	951	933	254
ASCC3_CCDS5046.1_ex39_6:101312026-101312049:+_7-5	ASCC3	FALSE	192	30	243	288	117
ASCC3_CCDS5046.1_ex38_6:101296271-101296294:+_7-4	ASCC3	FALSE	1331	583	1557	1317	313
ASCC3_CCDS5046.1_ex39_6:101312039-101312062:-_7-6	ASCC3	TRUE	1188	127	1227	1401	399
ASCL1_CCDS31886.1_ex0_12:103352409-103352432:+_5-4	ASCL1	FALSE	2329	519	1031	982	486
ASCL1_CCDS31886.1_ex0_12:103352241-103352264:-_5-2	ASCL1	TRUE	3862	325	1984	2001	664
ASCL1_CCDS31886.1_ex0_12:103352440-103352463:-_5-5	ASCL1	TRUE	1022	764	1051	973	482
ASCL1_CCDS31886.1_ex0_12:103352214-103352237:+_5-1	ASCL1	FALSE	4274	2565	2325	2445	939
ASCL1_CCDS31886.1_ex0_12:103352374-103352397:-_5-3	ASCL1	FALSE	2001	117	1480	1466	569
ASCL2_CCDS7732.1_ex0_11:2291388-2291411:+_5-4	ASCL2	TRUE	2210	312	1380	1288	521
ASCL2_CCDS7732.1_ex0_11:2291323-2291346:-_5-3	ASCL2	TRUE	1154	344	504	518	336
ASCL2_CCDS7732.1_ex0_11:2291206-2291229:-_5-1	ASCL2	FALSE	909	553	501	642	449
ASCL2_CCDS7732.1_ex0_11:2291457-2291480:+_5-5	ASCL2	FALSE	2367	492	1241	1145	503
ASCL2_CCDS7732.1_ex0_11:2291220-2291243:+_5-2	ASCL2	FALSE	1293	760	638	577	410
ASCL3_CCDS7795.1_ex0_11:8959546-8959569:+_5-5	ASCL3	FALSE	3775	501	1656	1455	569
ASCL3_CCDS7795.1_ex0_11:8959457-8959480:+_5-3	ASCL3	FALSE	891	361	487	597	150
ASCL3_CCDS7795.1_ex0_11:8959435-8959458:-_5-2	ASCL3	TRUE	1909	256	465	323	360
ASCL3_CCDS7795.1_ex0_11:8959511-8959534:+_5-4	ASCL3	TRUE	1343	88	859	968	424
ASCL3_CCDS7795.1_ex0_11:8959404-8959427:-_5-1	ASCL3	FALSE	2861	602	1702	1618	463
ASCL4_CCDS31894.2_ex0_12:108169244-108169267:+_5-5	ASCL4	TRUE	2869	135	1777	1710	741
ASCL4_CCDS31894.2_ex0_12:108169072-108169095:+_5-1	ASCL4	FALSE	2816	800	2788	2586	801
ASCL4_CCDS31894.2_ex0_12:108169098-108169121:-_5-2	ASCL4	FALSE	3808	1502	1619	1371	663
ASCL4_CCDS31894.2_ex0_12:108169179-108169202:-_5-3	ASCL4	TRUE	6638	528	1284	1409	723
ASCL4_CCDS31894.2_ex0_12:108169213-108169236:-_5-4	ASCL4	FALSE	3695	1580	1113	1044	537
ASCL5_CCDS59202.1_ex0_1:201084196-201084219:-_5-1	ASCL5	FALSE	2576	532	1144	1768	456
ASCL5_CCDS59202.1_ex0_1:201084313-201084336:-_5-5	ASCL5	FALSE	1178	606	545	724	402
ASCL5_CCDS59202.1_ex0_1:201084243-201084266:+_5-3	ASCL5	FALSE	1680	451	808	920	446
ASCL5_CCDS59202.1_ex0_1:201084263-201084286:+_5-4	ASCL5	TRUE	905	491	1023	1020	406
ASCL5_CCDS59202.1_ex0_1:201084230-201084253:+_5-2	ASCL5	TRUE	2120	723	967	809	475
ASF1A_CCDS47469.1_ex2_6:119226897-119226920:+_5-3	ASF1A	FALSE	252	14	398	303	115
ASF1A_CCDS47469.1_ex0_6:119215651-119215674:+_5-1	ASF1A	FALSE	1815	1127	828	1069	381
ASF1A_CCDS47469.1_ex3_6:119228577-119228600:+_5-5	ASF1A	TRUE	1646	124	935	721	317
ASF1A_CCDS47469.1_ex2_6:119226966-119226989:-_5-4	ASF1A	FALSE	2612	633	602	516	289
ASF1A_CCDS47469.1_ex2_6:119226813-119226836:+_5-2	ASF1A	TRUE	444	353	1082	1193	422
ASF1B_CCDS12306.1_ex1_19:14232366-14232389:+_5-1	ASF1B	FALSE	1628	397	1728	1606	518
ASF1B_CCDS12306.1_ex1_19:14232420-14232443:+_5-3	ASF1B	FALSE	2741	514	2002	1399	444
ASF1B_CCDS12306.1_ex1_19:14232477-14232500:+_5-4	ASF1B	TRUE	4386	1115	1488	1055	698
ASF1B_CCDS12306.1_ex2_19:14237004-14237027:-_5-5	ASF1B	TRUE	3593	1230	1010	997	666
ASF1B_CCDS12306.1_ex1_19:14232402-14232425:+_5-2	ASF1B	FALSE	1363	169	794	659	386
ASGR1_CCDS11089.1_ex5_17:7080344-7080367:+_5-5	ASGR1	TRUE	1788	322	1007	1246	390
ASGR1_CCDS11089.1_ex3_17:7077697-7077720:-_5-1	ASGR1	FALSE	4874	969	2285	1970	752
ASGR1_CCDS11089.1_ex4_17:7080175-7080198:-_5-2	ASGR1	TRUE	4394	787	1055	1444	649
ASGR1_CCDS11089.1_ex5_17:7080326-7080349:-_5-4	ASGR1	FALSE	1890	535	1471	1547	673
ASGR1_CCDS11089.1_ex5_17:7080299-7080322:-_5-3	ASGR1	FALSE	1544	200	1531	1187	384
ASGR2_CCDS11088.1_ex6_17:7012166-7012189:+_5-5	ASGR2	FALSE	1333	631	1822	2024	664
ASGR2_CCDS11088.1_ex2_17:7010359-7010382:-_5-1	ASGR2	TRUE	3928	562	1003	1084	589
ASGR2_CCDS11088.1_ex5_17:7011777-7011800:+_5-3	ASGR2	FALSE	5421	1084	2228	2256	711
ASGR2_CCDS11088.1_ex5_17:7011801-7011824:-_5-4	ASGR2	TRUE	1767	658	1312	1028	462
ASGR2_CCDS11088.1_ex3_17:7010578-7010601:+_5-2	ASGR2	FALSE	5532	630	1955	1715	720
sgASH1L_8	ASH1L	FALSE	2568	254	1190	1179	317
sgASH1L_6	ASH1L	FALSE	1676	711	1804	1926	625
ASH1L_CCDS1113.2_ex25_1:155451346-155451369:+_5-4	ASH1L	FALSE	4108	218	1254	1158	436
sgASH1L_2	ASH1L	TRUE	3615	494	2470	1548	577
ASH1L_CCDS1113.2_ex25_1:155450811-155450834:+_5-3	ASH1L	FALSE	1230	159	581	696	293
sgASH1L_7	ASH1L	FALSE	2845	109	1273	1150	366
sgASH1L_10	ASH1L	FALSE	1444	332	588	774	366
ASH1L_CCDS1113.2_ex26_1:155491144-155491167:+_5-5	ASH1L	FALSE	3653	516	1240	1087	487
ASH1L_CCDS1113.2_ex25_1:155450493-155450516:-_5-2	ASH1L	FALSE	834	308	867	879	349
ASH1L_CCDS1113.2_ex25_1:155448807-155448830:+_5-1	ASH1L	TRUE	1785	367	948	925	397
sgASH2L_10	ASH2L	FALSE	1175	268	1039	833	394
ASH2L_CCDS47840.1_ex7_8:37978491-37978514:-_5-5	ASH2L	FALSE	993	83	345	458	163
ASH2L_CCDS47840.1_ex4_8:37972446-37972469:+_5-2	ASH2L	FALSE	956	429	1045	1070	359
sgASH2L_7	ASH2L	FALSE	2770	457	1042	693	523
ASH2L_CCDS47840.1_ex2_8:37968329-37968352:+_5-1	ASH2L	FALSE	281	176	191	107	143
ASH2L_CCDS47840.1_ex5_8:37974161-37974184:+_5-3	ASH2L	FALSE	794	146	754	675	293
sgASH2L_4	ASH2L	FALSE	969	40	853	938	338
ASH2L_CCDS47840.1_ex6_8:37976826-37976849:-_5-4	ASH2L	FALSE	4902	595	1480	1601	568
sgASH2L_9	ASH2L	FALSE	1432	137	788	1080	468
sgASH2L_8	ASH2L	FALSE	1190	309	1126	1454	463
ASIC1_CCDS44876.1_ex2_12:50471023-50471046:+_5-2	ASIC1	TRUE	2753	1178	973	1351	482
ASIC1_CCDS44876.1_ex2_12:50470991-50471014:-_5-1	ASIC1	FALSE	902	30	208	55	174
ASIC1_CCDS44876.1_ex4_12:50472301-50472324:+_5-5	ASIC1	TRUE	1840	420	1094	1468	530
ASIC1_CCDS44876.1_ex3_12:50471781-50471804:+_5-4	ASIC1	FALSE	2574	388	976	992	508
ASIC1_CCDS44876.1_ex2_12:50471049-50471072:+_5-3	ASIC1	FALSE	0	0	0	0	0
ASIC2_CCDS11276.1_ex8_17:31439039-31439062:-_5-5	ASIC2	FALSE	2718	95	574	543	296
ASIC2_CCDS11276.1_ex7_17:31415948-31415971:+_5-3	ASIC2	TRUE	2575	810	1789	1969	576
ASIC2_CCDS11276.1_ex7_17:31415933-31415956:-_5-2	ASIC2	FALSE	2480	867	1018	1117	464
ASIC2_CCDS11276.1_ex6_17:31355305-31355328:+_5-1	ASIC2	TRUE	2404	332	1116	1207	295
ASIC2_CCDS11276.1_ex7_17:31415986-31416009:-_5-4	ASIC2	FALSE	1843	252	1002	1300	349
ASIC3_CCDS5914.1_ex0_7:150746277-150746300:+_5-1	ASIC3	FALSE	1458	228	1045	1248	468
ASIC3_CCDS5914.1_ex2_7:150747573-150747596:-_5-5	ASIC3	TRUE	1806	462	1266	1471	459
ASIC3_CCDS5914.1_ex0_7:150746399-150746422:-_5-2	ASIC3	TRUE	2063	448	1672	1370	432
ASIC3_CCDS5914.1_ex1_7:150747255-150747278:+_5-4	ASIC3	FALSE	2381	586	1809	2041	584
ASIC3_CCDS5914.1_ex1_7:150747186-150747209:+_5-3	ASIC3	FALSE	2492	390	1049	1210	568
ASIC4_CCDS2442.1_ex0_2:220379436-220379459:-_5-2	ASIC4	FALSE	3809	574	1684	1961	580
ASIC4_CCDS2442.1_ex0_2:220379932-220379955:+_5-4	ASIC4	FALSE	3500	212	773	692	349
ASIC4_CCDS2442.1_ex0_2:220379184-220379207:+_5-1	ASIC4	FALSE	2136	545	859	1085	532
ASIC4_CCDS2442.1_ex1_2:220396475-220396498:-_5-5	ASIC4	TRUE	1838	278	1394	1289	438
ASIC4_CCDS2442.1_ex0_2:220379814-220379837:-_5-3	ASIC4	TRUE	5589	1169	1117	1434	696
ASIC5_CCDS3793.1_ex7_4:156775220-156775243:+_5-2	ASIC5	FALSE	1947	197	1919	2357	506
ASIC5_CCDS3793.1_ex5_4:156764938-156764961:-_5-1	ASIC5	TRUE	1893	757	1764	1246	563
ASIC5_CCDS3793.1_ex8_4:156784676-156784699:-_5-3	ASIC5	FALSE	812	280	1201	991	321
ASIC5_CCDS3793.1_ex8_4:156784712-156784735:-_5-4	ASIC5	FALSE	5061	1325	1519	1728	469
ASIC5_CCDS3793.1_ex8_4:156784759-156784782:-_5-5	ASIC5	TRUE	2340	211	1627	1580	589
ASIP_CCDS13232.1_ex0_20:32848320-32848343:-_5-2	ASIP	FALSE	1542	394	722	667	230
ASIP_CCDS13232.1_ex1_20:32850682-32850705:+_5-4	ASIP	TRUE	68	41	214	293	109
ASIP_CCDS13232.1_ex1_20:32850642-32850665:+_5-3	ASIP	FALSE	1266	313	551	539	179
ASIP_CCDS13232.1_ex0_20:32848298-32848321:-_5-1	ASIP	FALSE	2023	421	1185	1350	448
ASIP_CCDS13232.1_ex2_20:32856834-32856857:-_5-5	ASIP	TRUE	577	258	976	896	464
ASL_CCDS47597.1_ex7_7:65552339-65552362:-_5-5	ASL	FALSE	2872	635	1653	1896	490
ASL_CCDS47597.1_ex1_7:65546962-65546985:+_5-1	ASL	FALSE	1873	687	1237	1311	363
ASL_CCDS47597.1_ex5_7:65551592-65551615:+_5-4	ASL	FALSE	3550	1649	1644	1307	456
ASL_CCDS47597.1_ex3_7:65547867-65547890:+_5-2	ASL	TRUE	1619	646	1036	1168	459
ASL_CCDS47597.1_ex4_7:65548131-65548154:+_5-3	ASL	TRUE	2368	442	1986	2115	550
ASMT_CCDS14117.1_ex3_Y:1696613-1696636:-_5-3	ASMT	FALSE	2920	573	1495	1422	394
ASMT_CCDS14117.1_ex2_Y:1693195-1693218:-_5-2	ASMT	TRUE	4419	1110	2572	2246	802
ASMT_CCDS14117.1_ex1_Y:1692057-1692080:+_5-1	ASMT	FALSE	1616	297	1730	1828	417
ASMT_CCDS14117.1_ex3_Y:1696632-1696655:-_5-4	ASMT	TRUE	432	261	313	478	323
ASMT_CCDS14117.1_ex4_Y:1698715-1698738:-_5-5	ASMT	FALSE	3757	340	2180	1927	680
ASMTL_CCDS43917.1_ex6_X:1546844-1546867:+_5-4	ASMTL	TRUE	3369	852	1935	2271	712
ASMTL_CCDS43917.1_ex6_X:1546813-1546836:+_5-3	ASMTL	TRUE	3930	490	1197	1113	603
ASMTL_CCDS43917.1_ex4_X:1540699-1540722:-_5-2	ASMTL	FALSE	1350	354	2041	1652	411
ASMTL_CCDS43917.1_ex6_X:1546868-1546891:-_5-5	ASMTL	FALSE	2838	584	1895	1808	436
ASMTL_CCDS43917.1_ex4_X:1540681-1540704:+_5-1	ASMTL	FALSE	3723	461	1004	1074	481
ASNS_CCDS55131.1_ex8_7:97488666-97488689:+_5-5	ASNS	FALSE	923	179	754	588	308
ASNS_CCDS55131.1_ex8_7:97488640-97488663:+_5-4	ASNS	FALSE	931	503	938	1138	391
ASNS_CCDS55131.1_ex7_7:97488153-97488176:+_5-1	ASNS	FALSE	439	95	306	153	75
ASNS_CCDS55131.1_ex8_7:97488543-97488566:+_5-3	ASNS	TRUE	2058	696	1356	1869	522
ASNS_CCDS55131.1_ex7_7:97488232-97488255:-_5-2	ASNS	FALSE	931	384	405	415	241
ASNSD1_CCDS2300.1_ex0_2:190531499-190531522:-_5-2	ASNSD1	FALSE	1660	271	1482	1097	452
ASNSD1_CCDS2300.1_ex0_2:190531745-190531768:+_5-5	ASNSD1	TRUE	1598	108	705	605	271
ASNSD1_CCDS2300.1_ex0_2:190531329-190531352:+_5-1	ASNSD1	TRUE	1677	1062	1157	983	473
ASNSD1_CCDS2300.1_ex0_2:190531647-190531670:-_5-4	ASNSD1	FALSE	2057	186	810	712	202
ASNSD1_CCDS2300.1_ex0_2:190531524-190531547:-_5-3	ASNSD1	FALSE	2206	750	1162	1470	442
ASPA_CCDS11028.1_ex2_17:3386804-3386827:-_5-3	ASPA	TRUE	998	1022	736	887	290
ASPA_CCDS11028.1_ex1_17:3384914-3384937:+_5-1	ASPA	FALSE	3449	301	946	833	243
ASPA_CCDS11028.1_ex3_17:3392518-3392541:+_5-5	ASPA	FALSE	419	114	370	492	206
ASPA_CCDS11028.1_ex1_17:3385005-3385028:+_5-2	ASPA	FALSE	1794	229	815	859	325
ASPA_CCDS11028.1_ex2_17:3386856-3386879:-_5-4	ASPA	TRUE	1208	211	1361	1431	458
ASPDH_CCDS33082.1_ex2_19:51015687-51015710:+_5-1	ASPDH	FALSE	2402	506	562	659	416
ASPDH_CCDS33082.1_ex3_19:51016214-51016237:-_5-5	ASPDH	TRUE	2434	84	468	577	198
ASPDH_CCDS33082.1_ex2_19:51015736-51015759:+_5-2	ASPDH	FALSE	2964	1123	2039	2139	490
ASPDH_CCDS33082.1_ex3_19:51016182-51016205:-_5-4	ASPDH	TRUE	2197	381	751	869	466
ASPDH_CCDS33082.1_ex2_19:51015787-51015810:-_5-3	ASPDH	FALSE	3831	991	2126	1819	646
ASPG_CCDS45170.2_ex5_14:104565232-104565255:+_5-4	ASPG	FALSE	3598	970	1560	1365	659
ASPG_CCDS45170.2_ex7_14:104570686-104570709:-_5-5	ASPG	TRUE	3979	1026	1994	2067	563
ASPG_CCDS45170.2_ex2_14:104559845-104559868:+_5-3	ASPG	FALSE	1197	353	485	616	509
ASPG_CCDS45170.2_ex1_14:104559066-104559089:-_5-2	ASPG	FALSE	4543	713	1353	1700	615
ASPG_CCDS45170.2_ex1_14:104559021-104559044:-_5-1	ASPG	TRUE	2232	751	1722	1557	567
ASPH_CCDS34899.1_ex1_8:62580820-62580843:-_10-5	ASPH	FALSE	2431	863	1240	1198	424
ASPH_CCDS34898.1_ex23_8:62596649-62596672:-_10-9	ASPH	TRUE	1868	560	1705	1521	584
ASPH_CCDS34898.1_ex22_8:62593585-62593608:-_10-7	ASPH	FALSE	1417	244	279	242	170
ASPH_CCDS34898.1_ex13_8:62550528-62550551:+_10-1	ASPH	FALSE	1073	121	902	608	387
ASPH_CCDS34898.1_ex22_8:62593567-62593590:-_10-6	ASPH	FALSE	464	3	264	414	139
ASPH_CCDS34899.1_ex1_8:62580806-62580829:+_10-4	ASPH	FALSE	2537	149	417	745	370
ASPH_CCDS34900.1_ex3_8:62595006-62595029:-_10-8	ASPH	FALSE	110	47	85	132	58
ASPH_CCDS34898.1_ex18_8:62557167-62557190:-_10-2	ASPH	FALSE	1428	121	522	517	433
ASPH_CCDS34898.1_ex21_8:62566170-62566193:+_10-3	ASPH	TRUE	2250	1277	854	920	569
ASPH_CCDS34898.1_ex23_8:62596679-62596702:-_10-10	ASPH	FALSE	927	516	1045	854	211
ASPHD1_CCDS10660.1_ex0_16:29912700-29912723:+_5-4	ASPHD1	FALSE	1830	228	993	900	468
ASPHD1_CCDS10660.1_ex0_16:29912646-29912669:-_5-3	ASPHD1	TRUE	1855	809	1267	1290	410
ASPHD1_CCDS10660.1_ex0_16:29912485-29912508:-_5-1	ASPHD1	FALSE	1865	1128	1905	1304	508
ASPHD1_CCDS10660.1_ex0_16:29912564-29912587:+_5-2	ASPHD1	TRUE	2078	305	979	837	549
ASPHD1_CCDS10660.1_ex0_16:29912832-29912855:+_5-5	ASPHD1	FALSE	2168	399	1308	1541	417
ASPHD2_CCDS13834.2_ex0_22:26829799-26829822:+_5-1	ASPHD2	FALSE	2290	194	1410	1664	566
ASPHD2_CCDS13834.2_ex0_22:26829910-26829933:-_5-3	ASPHD2	TRUE	4763	293	1429	1727	498
ASPHD2_CCDS13834.2_ex0_22:26830109-26830132:-_5-5	ASPHD2	FALSE	2201	731	1028	1128	382
ASPHD2_CCDS13834.2_ex0_22:26829999-26830022:-_5-4	ASPHD2	TRUE	2577	638	1586	1656	549
ASPHD2_CCDS13834.2_ex0_22:26829841-26829864:+_5-2	ASPHD2	FALSE	737	161	357	641	311
sgASPM_3	ASPM	TRUE	3822	391	1227	1241	657
ASPM_CCDS1389.1_ex25_1:197112666-197112689:+_5-3	ASPM	FALSE	699	525	905	811	377
sgASPM_9	ASPM	TRUE	2990	481	1692	1050	425
ASPM_CCDS1389.1_ex27_1:197115350-197115373:-_5-4	ASPM	FALSE	1374	889	1068	1071	351
ASPM_CCDS1389.1_ex27_1:197115398-197115421:+_5-5	ASPM	FALSE	1215	396	731	997	461
sgASPM_10	ASPM	FALSE	2775	425	627	408	382
sgASPM_6	ASPM	FALSE	3442	163	1775	2053	483
ASPM_CCDS1389.1_ex21_1:197101418-197101441:+_5-1	ASPM	FALSE	2126	944	745	799	416
ASPM_CCDS1389.1_ex22_1:197102489-197102512:-_5-2	ASPM	FALSE	350	428	374	409	155
sgASPM_7	ASPM	FALSE	1359	168	698	742	305
ASPRV1_CCDS1897.1_ex0_2:70188433-70188456:-_5-3	ASPRV1	FALSE	1756	547	980	978	363
ASPRV1_CCDS1897.1_ex0_2:70188412-70188435:-_5-2	ASPRV1	FALSE	1835	805	864	1036	443
ASPRV1_CCDS1897.1_ex0_2:70188485-70188508:+_5-4	ASPRV1	TRUE	1998	286	1664	1536	477
ASPRV1_CCDS1897.1_ex0_2:70188360-70188383:+_5-1	ASPRV1	FALSE	1771	303	1739	1828	482
ASPRV1_CCDS1897.1_ex0_2:70188628-70188651:+_5-5	ASPRV1	TRUE	2947	429	1112	1157	516
ASPSCR1_CCDS11796.1_ex1_17:79937060-79937083:+_5-1	ASPSCR1	FALSE	4927	183	1711	1565	481
ASPSCR1_CCDS11796.1_ex6_17:79954412-79954435:+_5-5	ASPSCR1	TRUE	5652	498	1088	799	591
ASPSCR1_CCDS11796.1_ex3_17:79943381-79943404:+_5-2	ASPSCR1	FALSE	3738	835	2049	2065	631
ASPSCR1_CCDS11796.1_ex4_17:79952732-79952755:+_5-3	ASPSCR1	FALSE	2452	164	1636	1361	612
ASPSCR1_CCDS11796.1_ex6_17:79954302-79954325:+_5-4	ASPSCR1	TRUE	4435	668	1988	2178	533
ASRGL1_CCDS8019.1_ex2_11:62124481-62124504:-_5-4	ASRGL1	TRUE	2946	574	1482	1593	636
ASRGL1_CCDS8019.1_ex0_11:62105617-62105640:+_5-2	ASRGL1	FALSE	2483	369	893	1029	598
ASRGL1_CCDS8019.1_ex2_11:62124547-62124570:+_5-5	ASRGL1	TRUE	3633	300	581	767	304
ASRGL1_CCDS8019.1_ex0_11:62105575-62105598:+_5-1	ASRGL1	FALSE	3302	597	725	737	566
ASRGL1_CCDS8019.1_ex1_11:62123883-62123906:-_5-3	ASRGL1	FALSE	1878	195	1910	1688	481
ASS1_CCDS6933.1_ex2_9:133333900-133333923:+_5-1	ASS1	FALSE	2968	744	1159	854	436
ASS1_CCDS6933.1_ex4_9:133342146-133342169:-_5-2	ASS1	FALSE	877	65	544	323	350
ASS1_CCDS6933.1_ex7_9:133352251-133352274:+_5-5	ASS1	TRUE	4579	908	1718	2253	517
ASS1_CCDS6933.1_ex4_9:133342164-133342187:+_5-3	ASS1	TRUE	3068	134	1020	775	448
ASS1_CCDS6933.1_ex6_9:133346856-133346879:+_5-4	ASS1	FALSE	2159	605	1349	1347	557
ASTE1_CCDS3068.1_ex3_3:130743482-130743505:+_5-3	ASTE1	FALSE	1282	930	1977	1385	405
ASTE1_CCDS3068.1_ex3_3:130743996-130744019:-_5-5	ASTE1	TRUE	3385	181	745	928	429
ASTE1_CCDS3068.1_ex3_3:130743324-130743347:+_5-1	ASTE1	TRUE	1621	729	633	508	252
ASTE1_CCDS3068.1_ex3_3:130743694-130743717:-_5-4	ASTE1	FALSE	1956	159	612	662	274
ASTE1_CCDS3068.1_ex3_3:130743404-130743427:+_5-2	ASTE1	FALSE	1374	578	602	734	351
ASTL_CCDS33249.1_ex4_2:96799216-96799239:-_5-4	ASTL	FALSE	3381	940	1624	1554	439
ASTL_CCDS33249.1_ex3_2:96798384-96798407:+_5-3	ASTL	FALSE	2170	524	1329	1832	497
ASTL_CCDS33249.1_ex3_2:96798318-96798341:-_5-2	ASTL	FALSE	2885	271	1501	1394	719
ASTL_CCDS33249.1_ex5_2:96799735-96799758:+_5-5	ASTL	TRUE	1716	429	1042	1209	506
ASTL_CCDS33249.1_ex3_2:96798294-96798317:-_5-1	ASTL	TRUE	1164	688	484	290	371
ASTN1_CCDS1319.1_ex15_1:176983937-176983960:-_5-1	ASTN1	FALSE	831	502	862	689	349
ASTN1_CCDS1319.1_ex22_1:177133592-177133615:+_5-4	ASTN1	FALSE	542	171	368	516	203
ASTN1_CCDS1319.1_ex22_1:177133649-177133672:+_5-5	ASTN1	TRUE	1415	540	1007	1459	536
ASTN1_CCDS1319.1_ex20_1:177001916-177001939:-_5-2	ASTN1	TRUE	2839	1180	1312	1545	500
ASTN1_CCDS1319.1_ex22_1:177133571-177133594:-_5-3	ASTN1	FALSE	3969	360	1488	1273	543
ASTN2_CCDS6815.1_ex19_9:119976843-119976866:+_14-13	ASTN2	FALSE	3834	604	1937	1655	457
ASTN2_CCDS6815.1_ex12_9:119625936-119625959:+_14-10	ASTN2	FALSE	4534	1186	1758	1651	802
ASTN2_CCDS48009.2_ex4_9:119380703-119380726:+_14-3	ASTN2	FALSE	3513	355	1682	1329	431
ASTN2_CCDS48009.2_ex5_9:119382689-119382712:-_14-6	ASTN2	FALSE	1268	206	1054	1455	328
ASTN2_CCDS48009.2_ex5_9:119382580-119382603:+_14-4	ASTN2	FALSE	1577	334	970	1104	597
ASTN2_CCDS48009.2_ex7_9:119448967-119448990:+_14-9	ASTN2	FALSE	4311	1139	968	1070	632
ASTN2_CCDS48009.2_ex4_9:119380648-119380671:+_14-2	ASTN2	FALSE	1263	227	826	553	317
ASTN2_CCDS48009.2_ex6_9:119413822-119413845:+_14-7	ASTN2	FALSE	1000	287	349	669	245
ASTN2_CCDS6815.1_ex19_9:119976796-119976819:-_14-12	ASTN2	TRUE	2679	616	1051	1510	667
ASTN2_CCDS6815.1_ex19_9:119976728-119976751:+_14-11	ASTN2	FALSE	3146	302	1404	1399	580
ASTN2_CCDS48009.2_ex3_9:119249749-119249772:+_14-1	ASTN2	FALSE	915	208	779	1082	318
ASTN2_CCDS6815.1_ex21_9:120176831-120176854:-_14-14	ASTN2	TRUE	4323	1222	789	799	498
ASTN2_CCDS48009.2_ex6_9:119413847-119413870:-_14-8	ASTN2	FALSE	2197	252	2758	3027	528
ASTN2_CCDS48009.2_ex5_9:119382656-119382679:-_14-5	ASTN2	FALSE	1835	168	1375	1603	385
sgASXL1_6	ASXL1	FALSE	3754	991	2107	1924	628
ASXL1_CCDS13201.1_ex12_20:31022245-31022268:+_5-4	ASXL1	TRUE	2319	282	599	742	518
ASXL1_CCDS13201.1_ex11_20:31021708-31021731:-_5-3	ASXL1	FALSE	3920	1274	2846	2273	748
sgASXL1_2	ASXL1	FALSE	1377	156	1158	1034	411
ASXL1_CCDS13201.1_ex11_20:31021196-31021219:+_5-2	ASXL1	FALSE	3170	637	1058	1345	614
ASXL1_CCDS13201.1_ex11_20:31021171-31021194:+_5-1	ASXL1	FALSE	1027	485	475	538	479
sgASXL1_10	ASXL1	TRUE	2446	1257	1637	1584	656
ASXL1_CCDS13201.1_ex12_20:31022353-31022376:-_5-5	ASXL1	FALSE	2088	763	2143	1690	663
sgASXL1_5	ASXL1	FALSE	1476	302	837	709	302
sgASXL1_9	ASXL1	FALSE	2363	309	799	840	477
sgASXL3_3	ASXL3	FALSE	6370	1415	2406	2423	571
sgASXL3_7	ASXL3	FALSE	2750	311	1016	781	248
sgASXL3_1	ASXL3	FALSE	1527	434	313	178	184
ASXL3_CCDS45847.1_ex2_18:31224893-31224916:+_5-1	ASXL3	TRUE	439	326	812	727	303
sgASXL3_5	ASXL3	FALSE	1448	155	665	739	286
sgASXL3_2	ASXL3	FALSE	3712	831	1775	1578	666
ASXL3_CCDS45847.1_ex11_18:31322908-31322931:-_5-4	ASXL3	TRUE	2085	518	1206	861	454
ASXL3_CCDS45847.1_ex11_18:31322969-31322992:+_5-5	ASXL3	FALSE	5608	632	1865	2065	623
ASXL3_CCDS45847.1_ex10_18:31320085-31320108:+_5-2	ASXL3	FALSE	157	43	305	200	85
ASXL3_CCDS45847.1_ex10_18:31320312-31320335:+_5-3	ASXL3	FALSE	1243	484	1225	1015	267
ASZ1_CCDS5772.1_ex11_7:117066908-117066931:+_5-5	ASZ1	FALSE	7185	168	2669	2746	411
ASZ1_CCDS5772.1_ex10_7:117062352-117062375:+_5-4	ASZ1	FALSE	2496	328	409	464	336
ASZ1_CCDS5772.1_ex8_7:117025750-117025773:+_5-2	ASZ1	FALSE	1382	53	552	702	227
ASZ1_CCDS5772.1_ex7_7:117024888-117024911:-_5-1	ASZ1	TRUE	2424	822	1174	1385	505
ASZ1_CCDS5772.1_ex10_7:117062313-117062336:-_5-3	ASZ1	TRUE	4707	1775	2395	2061	594
ATAD1_CCDS7386.1_ex5_10:89544251-89544274:+_5-1	ATAD1	TRUE	1648	314	1232	1119	444
ATAD1_CCDS7386.1_ex5_10:89544312-89544335:+_5-3	ATAD1	FALSE	1967	288	2084	1676	406
ATAD1_CCDS7386.1_ex5_10:89544289-89544312:-_5-2	ATAD1	TRUE	698	187	266	175	114
ATAD1_CCDS7386.1_ex5_10:89544376-89544399:-_5-4	ATAD1	FALSE	1199	95	1163	1066	347
ATAD1_CCDS7386.1_ex8_10:89574248-89574271:-_5-5	ATAD1	FALSE	0	38	10	0	22
ATAD2_CCDS6343.1_ex20_8:124381330-124381353:-_5-4	ATAD2	FALSE	1578	247	470	578	391
ATAD2_CCDS6343.1_ex14_8:124361602-124361625:-_5-1	ATAD2	TRUE	1496	307	819	541	440
ATAD2_CCDS6343.1_ex18_8:124371830-124371853:+_5-3	ATAD2	FALSE	2578	343	2258	1963	538
sgATAD2_10	ATAD2	FALSE	2430	607	1690	1655	454
sgATAD2_8	ATAD2	FALSE	3233	363	1677	1488	657
ATAD2_CCDS6343.1_ex27_8:124408450-124408473:+_5-5	ATAD2	TRUE	1045	639	1032	959	501
ATAD2_CCDS6343.1_ex15_8:124368645-124368668:-_5-2	ATAD2	FALSE	3135	698	1622	1839	586
sgATAD2_5	ATAD2	FALSE	1721	191	549	570	378
sgATAD2_3	ATAD2	FALSE	2535	70	746	625	313
sgATAD2_4	ATAD2	FALSE	1625	114	412	579	388
sgATAD2B_7	ATAD2B	FALSE	1364	322	1156	1245	349
ATAD2B_CCDS46227.1_ex12_2:24046373-24046396:+_5-1	ATAD2B	FALSE	3479	146	2054	1697	504
sgATAD2B_9	ATAD2B	FALSE	3564	295	2351	3094	518
ATAD2B_CCDS46227.1_ex18_2:24090747-24090770:-_5-3	ATAD2B	FALSE	668	250	675	700	346
ATAD2B_CCDS46227.1_ex24_2:24110828-24110851:-_5-5	ATAD2B	FALSE	3630	342	1943	1956	547
ATAD2B_CCDS46227.1_ex15_2:24080296-24080319:+_5-2	ATAD2B	TRUE	1571	1332	1572	1124	498
sgATAD2B_5	ATAD2B	FALSE	3916	717	3355	2952	772
sgATAD2B_4	ATAD2B	FALSE	842	52	556	719	290
ATAD2B_CCDS46227.1_ex23_2:24108611-24108634:-_5-4	ATAD2B	FALSE	3132	448	1231	806	412
sgATAD2B_1	ATAD2B	TRUE	2106	231	712	1040	522
ATAD3A_CCDS31.1_ex2_1:1452785-1452808:-_7-4	ATAD3A	FALSE	1839	490	1078	1020	476
ATAD3A_CCDS31.1_ex9_1:1459277-1459300:-_7-7	ATAD3A	TRUE	1454	428	1547	1088	498
ATAD3A_CCDS31.1_ex2_1:1452566-1452589:-_7-1	ATAD3A	FALSE	2783	1647	2278	2287	723
ATAD3A_CCDS31.1_ex2_1:1452618-1452641:+_7-3	ATAD3A	FALSE	2070	531	1140	1493	703
ATAD3A_CCDS31.1_ex7_1:1458172-1458195:-_7-6	ATAD3A	TRUE	5461	977	1864	1748	761
ATAD3A_CCDS31.1_ex2_1:1452602-1452625:-_7-2	ATAD3A	FALSE	1942	335	935	1134	691
ATAD3A_CCDS31.1_ex5_1:1455652-1455675:-_7-5	ATAD3A	FALSE	0	0	0	0	2
ATAD3B_CCDS30.1_ex12_1:1424624-1424647:-_4-3	ATAD3B	TRUE	1627	100	1235	1041	481
ATAD3B_CCDS30.1_ex7_1:1420460-1420483:+_4-1	ATAD3B	FALSE	2722	657	2386	2072	674
ATAD3B_CCDS30.1_ex7_1:1420505-1420528:+_4-2	ATAD3B	TRUE	3321	778	1937	2147	682
ATAD3B_CCDS30.1_ex13_1:1425653-1425676:-_4-4	ATAD3B	FALSE	4432	1863	1077	819	612
ATAD3C_CCDS44039.1_ex9_1:1396176-1396199:-_5-5	ATAD3C	TRUE	2535	415	1281	1629	512
ATAD3C_CCDS44039.1_ex9_1:1396158-1396181:-_5-4	ATAD3C	FALSE	3584	1107	2522	2643	684
ATAD3C_CCDS44039.1_ex3_1:1389790-1389813:+_5-1	ATAD3C	FALSE	2421	1140	1862	1573	604
ATAD3C_CCDS44039.1_ex5_1:1391192-1391215:+_5-3	ATAD3C	TRUE	1812	870	717	673	403
ATAD3C_CCDS44039.1_ex3_1:1389840-1389863:-_5-2	ATAD3C	FALSE	1519	407	923	1329	564
ATAD5_CCDS11260.1_ex1_17:29162086-29162109:+_5-3	ATAD5	FALSE	1975	519	1278	1146	360
ATAD5_CCDS11260.1_ex1_17:29162040-29162063:-_5-2	ATAD5	FALSE	2020	268	814	952	413
ATAD5_CCDS11260.1_ex1_17:29162864-29162887:-_5-4	ATAD5	TRUE	2335	466	1790	1702	524
ATAD5_CCDS11260.1_ex1_17:29161984-29162007:+_5-1	ATAD5	FALSE	786	29	781	595	219
ATAD5_CCDS11260.1_ex6_17:29182303-29182326:-_5-5	ATAD5	TRUE	949	172	475	479	341
sgATAT1_1	ATAT1	TRUE	2179	378	1128	1585	649
ATAT1_CCDS4683.2_ex2_6:30595498-30595521:-_5-3	ATAT1	FALSE	2402	496	846	1145	517
sgATAT1_5	ATAT1	FALSE	2744	507	1074	1273	545
ATAT1_CCDS4683.2_ex4_6:30595831-30595854:+_5-4	ATAT1	FALSE	2098	248	1847	1346	323
sgATAT1_9	ATAT1	FALSE	2236	799	1843	1829	528
sgATAT1_3	ATAT1	FALSE	739	402	803	731	435
ATAT1_CCDS4683.2_ex5_6:30596110-30596133:+_5-5	ATAT1	FALSE	3171	542	1578	1526	540
ATAT1_CCDS4683.2_ex2_6:30595425-30595448:-_5-2	ATAT1	FALSE	2409	253	838	849	340
ATAT1_CCDS4683.2_ex1_6:30595258-30595281:+_5-1	ATAT1	TRUE	71	89	289	354	79
sgATAT1_10	ATAT1	FALSE	943	775	548	689	328
ATCAY_CCDS45923.1_ex3_19:3907764-3907787:-_5-4	ATCAY	TRUE	1750	490	681	1047	562
ATCAY_CCDS45923.1_ex2_19:3905452-3905475:+_5-1	ATCAY	FALSE	4066	761	1493	1448	513
ATCAY_CCDS45923.1_ex2_19:3905594-3905617:+_5-2	ATCAY	FALSE	2409	259	2096	2078	577
ATCAY_CCDS45923.1_ex3_19:3907723-3907746:+_5-3	ATCAY	FALSE	1367	263	857	847	458
ATCAY_CCDS45923.1_ex4_19:3908258-3908281:+_5-5	ATCAY	TRUE	2451	391	2718	2446	730
ATE1_CCDS31299.1_ex10_10:123683814-123683837:-_5-4	ATE1	FALSE	2399	482	1335	1333	459
ATE1_CCDS31299.1_ex10_10:123683789-123683812:-_5-3	ATE1	FALSE	1719	586	1715	1380	469
ATE1_CCDS31299.1_ex11_10:123687357-123687380:-_5-5	ATE1	TRUE	4141	844	2072	2322	735
ATE1_CCDS31299.1_ex9_10:123681862-123681885:-_5-2	ATE1	FALSE	486	226	445	473	131
ATE1_CCDS31299.1_ex8_10:123673390-123673413:+_5-1	ATE1	TRUE	1467	313	1389	1296	443
ATF1_CCDS8803.1_ex1_12:51189720-51189743:-_5-2	ATF1	TRUE	2506	679	1072	1275	429
ATF1_CCDS8803.1_ex1_12:51189759-51189782:-_5-3	ATF1	FALSE	3917	1264	1224	1303	621
ATF1_CCDS8803.1_ex2_12:51203342-51203365:-_5-5	ATF1	TRUE	4883	495	1165	1143	499
ATF1_CCDS8803.1_ex0_12:51174004-51174027:+_5-1	ATF1	FALSE	2420	217	817	1181	312
ATF1_CCDS8803.1_ex2_12:51203254-51203277:+_5-4	ATF1	FALSE	325	8	74	101	83
sgATF2_9	ATF2	TRUE	1476	295	822	748	250
ATF2_CCDS2262.1_ex7_2:175982721-175982744:+_5-1	ATF2	TRUE	1908	415	1267	2001	502
ATF2_CCDS2262.1_ex7_2:175982820-175982843:+_5-4	ATF2	FALSE	851	67	393	399	214
ATF2_CCDS2262.1_ex8_2:175983003-175983026:+_5-5	ATF2	FALSE	465	273	446	572	112
sgATF2_7	ATF2	FALSE	1907	411	1679	1245	439
sgATF2_1	ATF2	FALSE	2242	598	2355	2859	528
ATF2_CCDS2262.1_ex7_2:175982805-175982828:+_5-3	ATF2	FALSE	489	398	938	1212	197
ATF2_CCDS2262.1_ex7_2:175982766-175982789:+_5-2	ATF2	FALSE	1301	168	315	309	127
sgATF2_5	ATF2	FALSE	1182	200	1368	1245	315
sgATF2_10	ATF2	FALSE	1357	299	1059	1125	378
ATF3_CCDS1506.1_ex1_1:212791566-212791589:-_11-9	ATF3	FALSE	1892	510	1845	1739	497
ATF3_CCDS1506.1_ex1_1:212791469-212791492:+_11-7	ATF3	FALSE	1694	424	1552	1583	239
ATF3_CCDS1506.1_ex0_1:212788573-212788596:-_11-5	ATF3	TRUE	1883	1136	1307	1428	404
ATF3_CCDS1506.1_ex0_1:212788511-212788534:+_11-3	ATF3	FALSE	3071	308	951	743	495
ATF3_CCDS1506.1_ex1_1:212791530-212791553:+_11-8	ATF3	FALSE	1056	602	477	604	253
ATF3_CCDS1506.1_ex0_1:212788586-212788609:-_11-6	ATF3	FALSE	3125	563	1612	1361	575
ATF3_CCDS1506.1_ex0_1:212788470-212788493:-_11-2	ATF3	FALSE	1646	670	510	925	444
ATF3_CCDS1506.1_ex0_1:212788437-212788460:+_11-1	ATF3	FALSE	3020	886	2166	2317	739
ATF3_CCDS1506.1_ex2_1:212792692-212792715:+_11-10	ATF3	FALSE	2143	205	815	1027	386
ATF3_CCDS1506.1_ex2_1:212792716-212792739:+_11-11	ATF3	FALSE	1555	253	778	918	371
ATF3_CCDS1506.1_ex0_1:212788527-212788550:+_11-4	ATF3	TRUE	1853	677	1680	1673	787
ATF4_CCDS13996.1_ex1_22:39917955-39917978:-_5-5	ATF4	FALSE	3894	873	884	1038	625
ATF4_CCDS13996.1_ex1_22:39917891-39917914:-_5-4	ATF4	FALSE	1602	476	603	728	336
ATF4_CCDS13996.1_ex0_22:39917610-39917633:+_5-1	ATF4	FALSE	1923	211	837	893	326
ATF4_CCDS13996.1_ex1_22:39917783-39917806:-_5-2	ATF4	FALSE	3047	1107	521	446	497
ATF5_CCDS12789.1_ex1_19:50435790-50435813:-_5-4	ATF5	FALSE	2283	198	1286	1018	387
ATF5_CCDS12789.1_ex1_19:50435673-50435696:-_5-3	ATF5	FALSE	579	29	438	450	344
ATF5_CCDS12789.1_ex0_19:50434218-50434241:+_5-2	ATF5	TRUE	4458	805	871	1075	507
ATF5_CCDS12789.1_ex0_19:50434181-50434204:+_5-1	ATF5	TRUE	1639	401	896	885	291
ATF5_CCDS12789.1_ex1_19:50435985-50436008:+_5-5	ATF5	FALSE	2845	1108	2123	2187	760
ATF6_CCDS1235.1_ex6_1:161771827-161771850:+_5-3	ATF6	FALSE	3195	538	1605	1533	360
ATF6_CCDS1235.1_ex5_1:161762095-161762118:+_5-2	ATF6	TRUE	1341	118	763	785	445
ATF6_CCDS1235.1_ex7_1:161789468-161789491:-_5-5	ATF6	TRUE	1201	416	651	611	265
ATF6_CCDS1235.1_ex5_1:161762049-161762072:+_5-1	ATF6	FALSE	2093	170	811	715	451
ATF6_CCDS1235.1_ex6_1:161771947-161771970:+_5-4	ATF6	FALSE	3322	473	1113	1001	479
ATF6B_CCDS4737.1_ex15_6:32095278-32095301:-_5-5	ATF6B	FALSE	3047	471	1416	1383	527
ATF6B_CCDS4737.1_ex13_6:32093924-32093947:+_5-2	ATF6B	FALSE	926	336	660	686	369
ATF6B_CCDS4737.1_ex9_6:32087698-32087721:+_5-1	ATF6B	TRUE	1335	232	1571	1480	407
ATF6B_CCDS4737.1_ex14_6:32094902-32094925:+_5-3	ATF6B	TRUE	2643	1110	1076	801	774
ATF6B_CCDS4737.1_ex15_6:32095225-32095248:+_5-4	ATF6B	FALSE	2877	409	1060	968	586
ATF7_CCDS44906.1_ex6_12:53928354-53928377:+_8-2	ATF7	TRUE	1119	157	1407	1325	449
ATF7_CCDS44906.1_ex8_12:53937187-53937210:-_8-6	ATF7	FALSE	501	152	457	503	358
ATF7_CCDS44906.1_ex8_12:53937124-53937147:-_8-4	ATF7	TRUE	613	289	1358	999	441
ATF7_CCDS44906.1_ex4_12:53926336-53926359:+_8-1	ATF7	FALSE	1563	613	1111	888	522
ATF7_CCDS44906.1_ex9_12:53946332-53946355:+_8-8	ATF7	FALSE	1901	536	1126	766	588
ATF7_CCDS44906.1_ex6_12:53928384-53928407:-_8-3	ATF7	FALSE	1914	496	1627	1518	635
ATF7_CCDS44906.1_ex8_12:53937201-53937224:+_8-7	ATF7	FALSE	1296	278	1168	1423	419
ATF7_CCDS44906.1_ex8_12:53937137-53937160:+_8-5	ATF7	FALSE	287	96	84	126	95
ATF7IP_CCDS66326.1_ex1_12:14577494-14577517:-_5-2	ATF7IP	FALSE	2056	498	685	635	388
ATF7IP_CCDS66326.1_ex1_12:14577699-14577722:-_5-4	ATF7IP	FALSE	1142	375	407	453	264
ATF7IP_CCDS66326.1_ex1_12:14577619-14577642:+_5-3	ATF7IP	TRUE	1131	611	270	263	268
ATF7IP_CCDS66326.1_ex1_12:14577997-14578020:+_5-5	ATF7IP	FALSE	1076	342	668	476	233
ATF7IP_CCDS66326.1_ex1_12:14577282-14577305:-_5-1	ATF7IP	TRUE	1939	731	1141	933	527
ATF7IP2_CCDS10540.1_ex0_16:10524615-10524638:-_5-1	ATF7IP2	FALSE	1545	229	1345	1332	375
ATF7IP2_CCDS10540.1_ex0_16:10524984-10525007:-_5-4	ATF7IP2	FALSE	5626	503	1766	1431	739
ATF7IP2_CCDS10540.1_ex0_16:10525023-10525046:+_5-5	ATF7IP2	TRUE	2647	1141	1219	1585	564
ATF7IP2_CCDS10540.1_ex0_16:10524639-10524662:-_5-2	ATF7IP2	FALSE	857	448	550	588	225
ATF7IP2_CCDS10540.1_ex0_16:10524937-10524960:-_5-3	ATF7IP2	TRUE	1291	646	540	585	203
ATG10_CCDS4057.1_ex2_5:81460325-81460348:-_5-3	ATG10	FALSE	615	173	198	181	129
ATG10_CCDS4057.1_ex1_5:81354376-81354399:+_5-1	ATG10	FALSE	1197	272	657	751	292
ATG10_CCDS4057.1_ex3_5:81474384-81474407:+_5-5	ATG10	TRUE	1476	201	822	808	325
ATG10_CCDS4057.1_ex3_5:81474357-81474380:+_5-4	ATG10	TRUE	2866	337	587	705	255
ATG10_CCDS4057.1_ex2_5:81460216-81460239:+_5-2	ATG10	FALSE	3652	592	916	1061	438
C12orf44_CCDS8820.1_ex1_12:52470576-52470599:+_5-4	ATG101	FALSE	2877	486	2083	2327	623
C12orf44_CCDS8820.1_ex0_12:52467535-52467558:+_5-1	ATG101	TRUE	2173	531	567	692	356
C12orf44_CCDS8820.1_ex0_12:52467563-52467586:+_5-2	ATG101	FALSE	5461	1621	1187	1431	677
C12orf44_CCDS8820.1_ex1_12:52470679-52470702:+_5-5	ATG101	FALSE	3700	323	739	707	398
C12orf44_CCDS8820.1_ex0_12:52467658-52467681:-_5-3	ATG101	TRUE	2733	1453	1336	1108	630
ATG12_CCDS4122.2_ex3_5:115177127-115177150:+_6-5	ATG12	FALSE	5365	482	1739	1213	650
ATG12_CCDS4122.2_ex2_5:115173363-115173386:+_6-1	ATG12	FALSE	3446	638	410	643	292
ATG12_CCDS4122.2_ex3_5:115177152-115177175:-_6-6	ATG12	FALSE	1017	364	857	942	433
ATG12_CCDS4122.2_ex2_5:115173376-115173399:-_6-2	ATG12	FALSE	3124	151	482	598	420
ATG12_CCDS4122.2_ex3_5:115177113-115177136:-_6-4	ATG12	FALSE	1601	808	4176	3011	517
ATG12_CCDS4122.2_ex3_5:115177088-115177111:+_6-3	ATG12	FALSE	1684	947	1153	954	442
ATG13_CCDS44582.1_ex4_11:46671789-46671812:-_5-1	ATG13	FALSE	1341	601	963	651	249
ATG13_CCDS44582.1_ex8_11:46680927-46680950:+_5-5	ATG13	FALSE	2460	785	1672	1250	388
ATG13_CCDS44582.1_ex7_11:46679089-46679112:-_5-4	ATG13	TRUE	167	15	285	290	124
ATG13_CCDS44582.1_ex6_11:46678639-46678662:-_5-3	ATG13	FALSE	2119	863	1783	1691	431
ATG13_CCDS44582.1_ex5_11:46677789-46677812:+_5-2	ATG13	TRUE	1307	444	554	528	339
ATG14_CCDS32087.1_ex5_14:55852697-55852720:-_5-2	ATG14	FALSE	3507	930	1891	1916	544
ATG14_CCDS32087.1_ex8_14:55864135-55864158:-_5-3	ATG14	FALSE	1406	83	538	395	176
ATG14_CCDS32087.1_ex9_14:55878384-55878407:-_5-5	ATG14	TRUE	3691	462	1480	1323	659
ATG14_CCDS32087.1_ex9_14:55878355-55878378:-_5-4	ATG14	FALSE	2013	507	1476	1265	456
ATG14_CCDS32087.1_ex5_14:55852652-55852675:-_5-1	ATG14	TRUE	3283	678	563	606	433
ATG16L1_CCDS2502.2_ex8_2:234186272-234186295:+_5-4	ATG16L1	FALSE	4289	751	1982	1837	593
ATG16L1_CCDS2502.2_ex5_2:234178696-234178719:-_5-1	ATG16L1	TRUE	2479	668	821	869	509
ATG16L1_CCDS2502.2_ex9_2:234189771-234189794:-_5-5	ATG16L1	FALSE	2814	667	1967	1848	423
ATG16L1_CCDS2502.2_ex7_2:234183373-234183396:-_5-3	ATG16L1	FALSE	1723	121	934	803	252
ATG16L1_CCDS2502.2_ex6_2:234181664-234181687:-_5-2	ATG16L1	TRUE	3630	671	990	1088	452
ATG16L2_CCDS31634.1_ex1_11:72527770-72527793:+_5-1	ATG16L2	FALSE	283	367	351	228	130
ATG16L2_CCDS31634.1_ex8_11:72535813-72535836:-_5-5	ATG16L2	FALSE	3983	315	2226	2298	612
ATG16L2_CCDS31634.1_ex6_11:72533893-72533916:+_5-4	ATG16L2	TRUE	5443	1550	2350	2671	927
ATG16L2_CCDS31634.1_ex2_11:72528831-72528854:-_5-2	ATG16L2	FALSE	2627	331	1098	1075	599
ATG16L2_CCDS31634.1_ex4_11:72533313-72533336:+_5-3	ATG16L2	TRUE	2428	788	1994	1946	736
ATG2A_CCDS31602.1_ex31_11:64678503-64678526:+_5-2	ATG2A	FALSE	1956	276	1095	835	361
ATG2A_CCDS31602.1_ex31_11:64678556-64678579:+_5-3	ATG2A	TRUE	1823	458	1005	928	541
ATG2A_CCDS31602.1_ex29_11:64678083-64678106:+_5-1	ATG2A	FALSE	2452	423	1203	1126	603
ATG2A_CCDS31602.1_ex33_11:64679675-64679698:-_5-5	ATG2A	FALSE	3299	395	1347	1396	568
ATG2A_CCDS31602.1_ex31_11:64678598-64678621:+_5-4	ATG2A	TRUE	2001	1080	1267	964	569
ATG2B_CCDS9944.2_ex36_14:96807916-96807939:+_5-4	ATG2B	FALSE	2089	720	993	1001	477
ATG2B_CCDS9944.2_ex41_14:96829177-96829200:+_5-5	ATG2B	TRUE	1313	1163	1495	1712	441
ATG2B_CCDS9944.2_ex34_14:96800126-96800149:-_5-3	ATG2B	TRUE	1514	963	519	594	245
ATG2B_CCDS9944.2_ex34_14:96800023-96800046:-_5-2	ATG2B	FALSE	1749	450	1248	1426	541
ATG2B_CCDS9944.2_ex22_14:96783580-96783603:-_5-1	ATG2B	FALSE	1922	755	766	761	418
ATG3_CCDS2966.1_ex3_3:112256595-112256618:+_5-1	ATG3	TRUE	2775	772	999	1482	556
ATG3_CCDS2966.1_ex6_3:112262935-112262958:-_5-3	ATG3	FALSE	0	0	0	0	5
ATG3_CCDS2966.1_ex7_3:112267470-112267493:-_5-5	ATG3	FALSE	1417	348	682	983	316
ATG3_CCDS2966.1_ex7_3:112267378-112267401:-_5-4	ATG3	FALSE	493	76	249	81	104
ATG3_CCDS2966.1_ex5_3:112260688-112260711:-_5-2	ATG3	TRUE	3058	485	874	955	439
ATG4A_CCDS14538.1_ex4_X:107377371-107377394:+_5-3	ATG4A	FALSE	892	392	611	725	253
ATG4A_CCDS14538.1_ex6_X:107380322-107380345:+_5-5	ATG4A	TRUE	435	117	403	486	227
ATG4A_CCDS14538.1_ex3_X:107374494-107374517:+_5-1	ATG4A	FALSE	3462	918	2217	2161	671
ATG4A_CCDS14538.1_ex5_X:107377611-107377634:+_5-4	ATG4A	TRUE	3876	1096	1627	1365	432
ATG4A_CCDS14538.1_ex3_X:107374561-107374584:-_5-2	ATG4A	FALSE	1312	216	1123	1031	376
ATG4B_CCDS46564.1_ex6_2:242598552-242598575:+_5-5	ATG4B	FALSE	3046	813	794	880	385
ATG4B_CCDS46564.1_ex5_2:242594672-242594695:+_5-3	ATG4B	TRUE	2201	258	913	1065	368
ATG4B_CCDS46564.1_ex5_2:242594712-242594735:-_5-4	ATG4B	FALSE	2505	767	2345	2392	648
ATG4B_CCDS46564.1_ex4_2:242594012-242594035:+_5-1	ATG4B	TRUE	4286	534	723	878	416
ATG4B_CCDS46564.1_ex4_2:242594047-242594070:-_5-2	ATG4B	FALSE	1671	1342	1175	1036	494
ATG4C_CCDS623.1_ex3_1:63284902-63284925:-_5-5	ATG4C	FALSE	1775	321	883	760	293
ATG4C_CCDS623.1_ex2_1:63282267-63282290:+_5-1	ATG4C	FALSE	2958	306	979	912	351
ATG4C_CCDS623.1_ex2_1:63282457-63282480:+_5-3	ATG4C	FALSE	1136	170	60	151	140
ATG4C_CCDS623.1_ex2_1:63282409-63282432:+_5-2	ATG4C	TRUE	1326	203	1445	1024	449
ATG4C_CCDS623.1_ex3_1:63284663-63284686:+_5-4	ATG4C	TRUE	1361	1261	1212	795	421
ATG4D_CCDS12241.1_ex0_19:10654979-10655002:+_5-1	ATG4D	FALSE	1785	330	1151	1193	367
ATG4D_CCDS12241.1_ex1_19:10655519-10655542:-_5-2	ATG4D	FALSE	2005	320	1642	1497	488
ATG4D_CCDS12241.1_ex3_19:10657698-10657721:+_5-5	ATG4D	FALSE	1276	502	1295	1172	511
ATG4D_CCDS12241.1_ex2_19:10655648-10655671:-_5-3	ATG4D	TRUE	2212	275	606	419	249
ATG4D_CCDS12241.1_ex3_19:10657671-10657694:+_5-4	ATG4D	TRUE	1604	561	825	1177	426
ATG5_CCDS5055.1_ex3_6:106727546-106727569:-_6-4	ATG5	FALSE	3353	168	770	837	454
ATG5_CCDS5055.1_ex2_6:106696086-106696109:+_6-3	ATG5	TRUE	2395	766	1711	1500	440
ATG5_CCDS5055.1_ex2_6:106696020-106696043:+_6-2	ATG5	FALSE	60	0	35	56	21
ATG5_CCDS5055.1_ex4_6:106740951-106740974:+_6-6	ATG5	FALSE	2340	92	379	503	195
ATG5_CCDS5055.1_ex3_6:106727645-106727668:+_6-5	ATG5	TRUE	2062	244	978	582	224
ATG5_CCDS5055.1_ex1_6:106649890-106649913:-_6-1	ATG5	FALSE	2734	319	2069	1917	525
ATG7_CCDS2605.1_ex6_3:11372837-11372860:+_5-3	ATG7	TRUE	2081	588	870	664	425
ATG7_CCDS2605.1_ex1_3:11340848-11340871:+_5-2	ATG7	FALSE	2476	143	811	950	431
ATG7_CCDS2605.1_ex6_3:11372855-11372878:-_5-4	ATG7	FALSE	1116	806	691	840	428
ATG7_CCDS2605.1_ex7_3:11374479-11374502:+_5-5	ATG7	FALSE	3285	510	1397	1646	463
ATG7_CCDS2605.1_ex0_3:11340267-11340290:+_5-1	ATG7	TRUE	3040	399	1395	1072	563
ATG9A_CCDS42820.1_ex8_2:220089200-220089223:+_5-1	ATG9A	FALSE	2218	361	929	1018	457
ATG9A_CCDS42820.1_ex10_2:220090178-220090201:-_5-5	ATG9A	FALSE	3070	347	1349	1208	483
ATG9A_CCDS42820.1_ex8_2:220089431-220089454:-_5-3	ATG9A	TRUE	2362	166	686	657	404
ATG9A_CCDS42820.1_ex8_2:220089549-220089572:+_5-4	ATG9A	FALSE	1682	229	616	632	351
ATG9A_CCDS42820.1_ex8_2:220089261-220089284:-_5-2	ATG9A	TRUE	1680	746	1176	1346	728
ATIC_CCDS2398.1_ex7_2:216197208-216197231:+_5-5	ATIC	FALSE	2060	689	1795	1760	582
ATIC_CCDS2398.1_ex3_2:216184391-216184414:-_5-1	ATIC	FALSE	1679	260	1023	845	225
ATIC_CCDS2398.1_ex7_2:216197134-216197157:+_5-4	ATIC	FALSE	3156	478	1529	1516	542
ATIC_CCDS2398.1_ex5_2:216190842-216190865:+_5-3	ATIC	TRUE	1787	775	1121	1130	571
ATIC_CCDS2398.1_ex5_2:216190740-216190763:+_5-2	ATIC	TRUE	1382	395	995	899	526
ATL1_CCDS32077.1_ex6_14:51080015-51080038:+_5-4	ATL1	TRUE	2245	377	888	1107	391
ATL1_CCDS32077.1_ex3_14:51058335-51058358:+_5-2	ATL1	FALSE	1122	148	840	769	252
ATL1_CCDS32077.1_ex3_14:51058258-51058281:+_5-1	ATL1	FALSE	178	15	53	137	90
ATL1_CCDS32077.1_ex6_14:51079980-51080003:+_5-3	ATL1	TRUE	849	71	409	612	271
ATL1_CCDS32077.1_ex6_14:51080047-51080070:+_5-5	ATL1	FALSE	4624	721	943	889	284
ATL2_CCDS1795.1_ex7_2:38541775-38541798:-_5-1	ATL2	FALSE	0	0	0	0	5
ATL2_CCDS1795.1_ex9_2:38545752-38545775:-_5-2	ATL2	TRUE	989	36	618	619	412
ATL2_CCDS1795.1_ex11_2:38570578-38570601:+_5-5	ATL2	FALSE	2005	225	602	780	400
ATL2_CCDS1795.1_ex11_2:38570455-38570478:-_5-3	ATL2	TRUE	840	36	661	1037	318
ATL2_CCDS1795.1_ex11_2:38570483-38570506:-_5-4	ATL2	FALSE	1731	139	481	404	150
ATL3_CCDS41663.1_ex6_11:63411668-63411691:-_5-1	ATL3	TRUE	847	355	919	802	408
ATL3_CCDS41663.1_ex9_11:63420019-63420042:-_5-2	ATL3	FALSE	1806	139	1114	1016	397
ATL3_CCDS41663.1_ex10_11:63426283-63426306:-_5-3	ATL3	FALSE	574	156	955	680	288
ATL3_CCDS41663.1_ex11_11:63426545-63426568:+_5-4	ATL3	TRUE	948	1011	1434	1067	393
ATL3_CCDS41663.1_ex11_11:63426601-63426624:+_5-5	ATL3	FALSE	1188	109	889	1014	450
ATM_CCDS31669.1_ex26_11:108159737-108159760:-_5-5	ATM	FALSE	1116	1037	1029	719	364
ATM_CCDS31669.1_ex8_11:108121517-108121540:+_5-1	ATM	FALSE	2327	513	2221	2117	653
ATM_CCDS31669.1_ex15_11:108138026-108138049:+_5-3	ATM	TRUE	1093	89	773	762	285
sgATM_2	ATM	FALSE	1370	531	458	584	417
sgATM_9	ATM	FALSE	3322	374	1304	1189	428
ATM_CCDS31669.1_ex22_11:108151810-108151833:+_5-4	ATM	FALSE	2011	406	867	970	405
ATM_CCDS31669.1_ex14_11:108129744-108129767:-_5-2	ATM	TRUE	551	242	778	681	276
sgATM_4	ATM	FALSE	1382	368	820	650	386
sgATM_6	ATM	FALSE	1588	488	439	462	295
sgATM_8	ATM	FALSE	1214	499	1077	911	338
ATMIN_CCDS32494.1_ex0_16:81069705-81069728:-_5-3	ATMIN	TRUE	1468	431	1040	1516	618
ATMIN_CCDS32494.1_ex2_16:81076039-81076062:+_5-5	ATMIN	FALSE	2306	415	1108	1054	386
ATMIN_CCDS32494.1_ex0_16:81069681-81069704:-_5-2	ATMIN	FALSE	2110	548	1353	1673	717
ATMIN_CCDS32494.1_ex0_16:81069661-81069684:-_5-1	ATMIN	TRUE	1303	378	1789	1860	812
ATMIN_CCDS32494.1_ex2_16:81075991-81076014:-_5-4	ATMIN	FALSE	4191	697	1281	1033	840
ATN1_CCDS31734.1_ex3_12:7046004-7046027:-_5-5	ATN1	FALSE	2492	1990	2049	2099	638
ATN1_CCDS31734.1_ex3_12:7045559-7045582:-_5-4	ATN1	FALSE	1669	571	1609	1398	406
ATN1_CCDS31734.1_ex3_12:7044733-7044756:-_5-1	ATN1	FALSE	1137	417	1384	1022	476
ATN1_CCDS31734.1_ex3_12:7044786-7044809:+_5-2	ATN1	TRUE	1106	249	664	755	337
ATN1_CCDS31734.1_ex3_12:7045156-7045179:+_5-3	ATN1	TRUE	2081	391	703	1142	459
ATOH1_CCDS3638.1_ex0_4:94750310-94750333:-_5-1	ATOH1	FALSE	1019	573	989	733	370
ATOH1_CCDS3638.1_ex0_4:94750705-94750728:-_5-4	ATOH1	TRUE	2217	633	918	1294	545
ATOH1_CCDS3638.1_ex0_4:94750351-94750374:-_5-2	ATOH1	FALSE	2285	1305	1688	1721	783
ATOH1_CCDS3638.1_ex0_4:94750430-94750453:-_5-3	ATOH1	FALSE	2724	528	2090	2322	830
ATOH1_CCDS3638.1_ex0_4:94750718-94750741:+_5-5	ATOH1	TRUE	2143	409	1580	1645	588
ATOH7_CCDS7276.1_ex0_10:69991116-69991139:-_5-1	ATOH7	FALSE	5031	1680	1483	1830	720
ATOH7_CCDS7276.1_ex0_10:69991158-69991181:+_5-2	ATOH7	FALSE	3010	1134	2018	1779	530
ATOH7_CCDS7276.1_ex0_10:69991235-69991258:-_5-3	ATOH7	TRUE	2494	501	883	917	572
ATOH7_CCDS7276.1_ex0_10:69991262-69991285:+_5-4	ATOH7	TRUE	4588	709	773	777	593
ATOH7_CCDS7276.1_ex0_10:69991341-69991364:-_5-5	ATOH7	FALSE	2146	1628	1072	1397	514
ATOH8_CCDS1985.1_ex0_2:85981641-85981664:+_5-4	ATOH8	TRUE	1458	693	959	712	373
ATOH8_CCDS1985.1_ex0_2:85981465-85981488:+_5-2	ATOH8	FALSE	2916	95	1232	1401	690
ATOH8_CCDS1985.1_ex0_2:85981425-85981448:+_5-1	ATOH8	TRUE	920	107	572	774	362
ATOH8_CCDS1985.1_ex0_2:85981741-85981764:-_5-5	ATOH8	FALSE	921	469	1390	1274	600
ATOH8_CCDS1985.1_ex0_2:85981616-85981639:-_5-3	ATOH8	FALSE	1163	337	981	1089	477
ATOX1_CCDS47317.1_ex0_5:151125947-151125970:-_3-1	ATOX1	TRUE	2334	304	1180	905	289
ATOX1_CCDS47317.1_ex0_5:151125994-151126017:+_3-3	ATOX1	FALSE	1390	258	613	838	319
ATOX1_CCDS47317.1_ex0_5:151125974-151125997:-_3-2	ATOX1	TRUE	1689	426	1215	1792	357
ATP10A_CCDS32178.1_ex11_15:25958920-25958943:-_5-1	ATP10A	FALSE	1772	283	516	543	291
ATP10A_CCDS32178.1_ex20_15:26107972-26107995:+_5-5	ATP10A	FALSE	4456	1370	2222	1751	848
ATP10A_CCDS32178.1_ex18_15:25981237-25981260:+_5-3	ATP10A	TRUE	2478	954	1104	1390	496
ATP10A_CCDS32178.1_ex19_15:26026231-26026254:+_5-4	ATP10A	FALSE	2610	1032	1459	1332	622
ATP10A_CCDS32178.1_ex17_15:25972328-25972351:+_5-2	ATP10A	TRUE	461	157	626	486	229
ATP10B_CCDS43394.1_ex13_5:160059281-160059304:-_5-3	ATP10B	TRUE	2002	576	1541	1471	498
ATP10B_CCDS43394.1_ex13_5:160059182-160059205:+_5-2	ATP10B	FALSE	3604	1373	2846	2440	567
ATP10B_CCDS43394.1_ex14_5:160061387-160061410:-_5-4	ATP10B	FALSE	1275	259	808	992	412
ATP10B_CCDS43394.1_ex11_5:160047726-160047749:-_5-1	ATP10B	FALSE	2446	574	924	845	485
ATP10B_CCDS43394.1_ex16_5:160067542-160067565:+_5-5	ATP10B	TRUE	1266	289	1286	1151	595
ATP10D_CCDS3476.1_ex10_4:47559836-47559859:-_5-5	ATP10D	FALSE	520	47	245	271	126
ATP10D_CCDS3476.1_ex5_4:47537953-47537976:-_5-4	ATP10D	TRUE	3011	451	1073	891	393
ATP10D_CCDS3476.1_ex0_4:47514644-47514667:+_5-1	ATP10D	TRUE	4633	233	1296	1330	514
ATP10D_CCDS3476.1_ex2_4:47525082-47525105:+_5-2	ATP10D	FALSE	3077	997	1424	1555	514
ATP10D_CCDS3476.1_ex4_4:47537529-47537552:+_5-3	ATP10D	FALSE	1516	119	450	184	292
ATP11A_CCDS32011.1_ex6_13:113473613-113473636:+_5-2	ATP11A	FALSE	1668	370	1132	934	443
ATP11A_CCDS32011.1_ex1_13:113439549-113439572:+_5-1	ATP11A	FALSE	3908	928	1925	1483	490
ATP11A_CCDS32011.1_ex10_13:113479834-113479857:-_5-3	ATP11A	TRUE	2041	339	1720	1417	521
ATP11A_CCDS32011.1_ex12_13:113485808-113485831:-_5-4	ATP11A	FALSE	1291	295	1232	896	394
ATP11A_CCDS32011.1_ex13_13:113487331-113487354:-_5-5	ATP11A	TRUE	3452	557	1307	1527	564
C13orf35_CCDS9526.1_ex0_13:113333786-113333809:+_5-1	ATP11AUN	FALSE	3291	683	1085	1040	652
C13orf35_CCDS9526.1_ex0_13:113333835-113333858:-_5-3	ATP11AUN	FALSE	4235	258	1149	1365	488
C13orf35_CCDS9526.1_ex0_13:113333821-113333844:-_5-2	ATP11AUN	FALSE	2643	128	645	807	502
C13orf35_CCDS9526.1_ex0_13:113333893-113333916:-_5-5	ATP11AUN	FALSE	1493	228	933	1256	387
C13orf35_CCDS9526.1_ex0_13:113333867-113333890:+_5-4	ATP11AUN	FALSE	2279	538	1578	1437	388
ATP11B_CCDS33896.1_ex4_3:182553873-182553896:+_5-1	ATP11B	TRUE	1472	413	1394	1077	303
ATP11B_CCDS33896.1_ex13_3:182584166-182584189:-_5-5	ATP11B	FALSE	2290	604	1341	1408	532
ATP11B_CCDS33896.1_ex5_3:182554211-182554234:-_5-2	ATP11B	FALSE	2048	712	1726	1462	460
ATP11B_CCDS33896.1_ex9_3:182566259-182566282:+_5-4	ATP11B	TRUE	322	93	293	273	251
ATP11B_CCDS33896.1_ex5_3:182554236-182554259:+_5-3	ATP11B	FALSE	1761	224	644	485	239
ATP11C_CCDS14668.1_ex13_X:138867399-138867422:+_5-1	ATP11C	FALSE	1825	533	858	739	428
ATP11C_CCDS14668.1_ex23_X:138886653-138886676:+_5-5	ATP11C	TRUE	1381	276	681	821	395
ATP11C_CCDS14668.1_ex22_X:138884420-138884443:+_5-4	ATP11C	FALSE	1811	752	1288	1300	569
ATP11C_CCDS14668.1_ex18_X:138879373-138879396:-_5-3	ATP11C	FALSE	1778	19	1315	809	330
ATP11C_CCDS14668.1_ex16_X:138871541-138871564:-_5-2	ATP11C	FALSE	729	0	165	5	37
ATP12A_CCDS31948.1_ex8_13:25266747-25266770:-_5-5	ATP12A	TRUE	1418	603	973	987	347
ATP12A_CCDS31948.1_ex7_13:25265218-25265241:-_5-3	ATP12A	FALSE	2051	687	863	669	341
ATP12A_CCDS31948.1_ex3_13:25262631-25262654:-_5-1	ATP12A	FALSE	2760	1453	2988	2481	573
ATP12A_CCDS31948.1_ex6_13:25264743-25264766:+_5-2	ATP12A	TRUE	1282	420	865	968	349
ATP12A_CCDS31948.1_ex8_13:25266574-25266597:+_5-4	ATP12A	FALSE	1380	77	925	892	323
ATP13A1_CCDS32970.2_ex25_19:19774324-19774347:-_5-5	ATP13A1	FALSE	1406	187	2113	1747	715
ATP13A1_CCDS32970.2_ex25_19:19774301-19774324:-_5-4	ATP13A1	FALSE	3149	416	2992	3012	832
ATP13A1_CCDS32970.2_ex25_19:19774248-19774271:+_5-3	ATP13A1	TRUE	2983	381	1148	1059	588
ATP13A1_CCDS32970.2_ex17_19:19766691-19766714:+_5-2	ATP13A1	TRUE	1888	1239	1328	1456	515
ATP13A1_CCDS32970.2_ex15_19:19766227-19766250:+_5-1	ATP13A1	FALSE	3470	774	1130	935	665
ATP13A2_CCDS175.1_ex22_1:17328830-17328853:+_5-2	ATP13A2	FALSE	1569	290	957	1025	332
ATP13A2_CCDS175.1_ex23_1:17330851-17330874:+_5-3	ATP13A2	TRUE	1950	561	2179	2426	555
ATP13A2_CCDS175.1_ex26_1:17331996-17332019:-_5-5	ATP13A2	TRUE	1583	272	567	782	395
ATP13A2_CCDS175.1_ex21_1:17328570-17328593:+_5-1	ATP13A2	FALSE	2055	426	491	628	374
ATP13A2_CCDS175.1_ex26_1:17331885-17331908:+_5-4	ATP13A2	FALSE	2139	319	538	570	318
ATP13A3_CCDS43187.1_ex16_3:194159640-194159663:-_5-1	ATP13A3	TRUE	1355	291	674	884	371
ATP13A3_CCDS43187.1_ex22_3:194170968-194170991:-_5-4	ATP13A3	FALSE	1824	425	726	755	378
ATP13A3_CCDS43187.1_ex29_3:194181451-194181474:+_5-5	ATP13A3	FALSE	3084	277	1127	1203	373
ATP13A3_CCDS43187.1_ex21_3:194169217-194169240:-_5-3	ATP13A3	FALSE	1403	25	1106	1329	275
ATP13A3_CCDS43187.1_ex18_3:194165463-194165486:-_5-2	ATP13A3	TRUE	2103	398	1521	1448	487
ATP13A4_CCDS3304.2_ex15_3:193175217-193175240:-_5-1	ATP13A4	FALSE	3102	529	1111	754	382
ATP13A4_CCDS3304.2_ex18_3:193182865-193182888:+_5-3	ATP13A4	FALSE	6773	1485	1950	1706	546
ATP13A4_CCDS3304.2_ex17_3:193180584-193180607:-_5-2	ATP13A4	FALSE	3289	858	1897	1643	491
ATP13A4_CCDS3304.2_ex19_3:193183837-193183860:+_5-4	ATP13A4	TRUE	4653	644	601	650	304
ATP13A4_CCDS3304.2_ex22_3:193201757-193201780:+_5-5	ATP13A4	TRUE	1390	165	739	459	229
ATP13A5_CCDS33914.1_ex18_3:193048998-193049021:+_5-1	ATP13A5	FALSE	3165	432	2076	1734	399
ATP13A5_CCDS33914.1_ex20_3:193052722-193052745:+_5-2	ATP13A5	FALSE	1764	684	1177	1209	466
ATP13A5_CCDS33914.1_ex28_3:193081998-193082021:-_5-5	ATP13A5	FALSE	2557	549	1536	1691	553
ATP13A5_CCDS33914.1_ex24_3:193071945-193071968:+_5-3	ATP13A5	TRUE	1672	457	2476	2637	415
ATP13A5_CCDS33914.1_ex26_3:193080413-193080436:-_5-4	ATP13A5	TRUE	1801	684	1083	1006	557
ATP1A1_CCDS53351.1_ex7_1:116932294-116932317:-_5-5	ATP1A1	TRUE	2237	144	321	424	609
ATP1A1_CCDS53351.1_ex7_1:116932063-116932086:-_5-4	ATP1A1	TRUE	1479	24	276	402	245
ATP1A1_CCDS53351.1_ex4_1:116930773-116930796:+_5-1	ATP1A1	FALSE	639	0	463	364	208
ATP1A1_CCDS53351.1_ex5_1:116931259-116931282:+_5-2	ATP1A1	FALSE	903	93	450	506	219
ATP1A1_CCDS53351.1_ex6_1:116931533-116931556:-_5-3	ATP1A1	FALSE	3610	644	1967	1875	559
ATP1A2_CCDS1196.1_ex7_1:160097375-160097398:-_5-2	ATP1A2	TRUE	2145	608	1071	1426	588
ATP1A2_CCDS1196.1_ex9_1:160098778-160098801:+_5-3	ATP1A2	FALSE	1682	830	1256	918	383
ATP1A2_CCDS1196.1_ex3_1:160093093-160093116:+_5-1	ATP1A2	TRUE	3530	1124	1695	1709	547
ATP1A2_CCDS1196.1_ex9_1:160098862-160098885:+_5-5	ATP1A2	FALSE	2913	305	1337	1499	520
ATP1A2_CCDS1196.1_ex9_1:160098833-160098856:-_5-4	ATP1A2	FALSE	0	23	11	24	7
ATP1A3_CCDS12594.1_ex15_19:42489216-42489239:+_5-2	ATP1A3	TRUE	1695	242	730	781	347
ATP1A3_CCDS12594.1_ex19_19:42492111-42492134:+_5-5	ATP1A3	FALSE	2195	447	1678	1782	550
ATP1A3_CCDS12594.1_ex16_19:42489542-42489565:+_5-4	ATP1A3	TRUE	3612	1308	2196	2628	599
ATP1A3_CCDS12594.1_ex15_19:42489272-42489295:-_5-3	ATP1A3	FALSE	2416	474	945	1374	607
ATP1A3_CCDS12594.1_ex15_19:42489141-42489164:-_5-1	ATP1A3	FALSE	1943	438	677	890	409
ATP1A4_CCDS1197.1_ex4_1:160128791-160128814:+_10-2	ATP1A4	TRUE	1790	317	1192	1492	517
ATP1A4_CCDS1197.1_ex6_1:160134006-160134029:-_10-4	ATP1A4	FALSE	2994	536	1796	1836	769
ATP1A4_CCDS1197.1_ex19_1:160151725-160151748:+_10-9	ATP1A4	FALSE	1578	647	389	383	243
ATP1A4_CCDS1197.1_ex18_1:160151508-160151531:-_10-7	ATP1A4	FALSE	3912	252	1417	1093	388
ATP1A4_CCDS1197.1_ex17_1:160147396-160147419:-_10-6	ATP1A4	TRUE	1161	257	521	749	299
ATP1A4_CCDS1197.1_ex6_1:160133952-160133975:-_10-3	ATP1A4	FALSE	973	191	917	843	300
ATP1A4_CCDS1197.1_ex8_1:160136789-160136812:+_10-5	ATP1A4	FALSE	4785	679	1700	2290	702
ATP1A4_CCDS1197.1_ex19_1:160151776-160151799:+_10-10	ATP1A4	FALSE	2304	708	994	1110	499
ATP1A4_CCDS1197.1_ex3_1:160125842-160125865:+_10-1	ATP1A4	FALSE	3061	235	1526	1458	509
ATP1A4_CCDS1197.1_ex18_1:160151564-160151587:-_10-8	ATP1A4	FALSE	1875	314	2130	1975	539
ATP1B1_CCDS1276.1_ex1_1:169080688-169080711:-_5-2	ATP1B1	FALSE	3498	262	860	714	288
ATP1B1_CCDS1276.1_ex1_1:169080727-169080750:-_5-3	ATP1B1	TRUE	2567	825	1389	1341	570
ATP1B1_CCDS1276.1_ex1_1:169080614-169080637:-_5-1	ATP1B1	FALSE	34	9	53	16	19
ATP1B1_CCDS1276.1_ex2_1:169094160-169094183:-_5-4	ATP1B1	FALSE	940	271	1694	1351	237
ATP1B1_CCDS1276.1_ex2_1:169094242-169094265:-_5-5	ATP1B1	FALSE	834	258	1051	1051	257
ATP1B2_CCDS32550.1_ex2_17:7557228-7557251:-_5-3	ATP1B2	TRUE	2612	701	1476	1318	474
ATP1B2_CCDS32550.1_ex3_17:7557395-7557418:+_5-4	ATP1B2	FALSE	3052	699	1232	913	568
ATP1B2_CCDS32550.1_ex2_17:7557204-7557227:+_5-2	ATP1B2	FALSE	1509	85	622	551	326
ATP1B2_CCDS32550.1_ex3_17:7557413-7557436:-_5-5	ATP1B2	TRUE	2044	229	514	558	404
ATP1B2_CCDS32550.1_ex1_17:7556782-7556805:-_5-1	ATP1B2	FALSE	3219	415	2032	1575	547
ATP1B3_CCDS3121.1_ex2_3:141626062-141626085:+_5-4	ATP1B3	FALSE	2532	676	1689	1571	432
ATP1B3_CCDS3121.1_ex2_3:141625994-141626017:+_5-2	ATP1B3	TRUE	26	154	431	365	43
ATP1B3_CCDS3121.1_ex2_3:141626028-141626051:-_5-3	ATP1B3	FALSE	1161	364	393	638	344
ATP1B3_CCDS3121.1_ex3_3:141632561-141632584:-_5-5	ATP1B3	FALSE	681	321	596	501	188
ATP1B3_CCDS3121.1_ex1_3:141622568-141622591:+_5-1	ATP1B3	TRUE	1326	599	751	966	413
ATP1B4_CCDS14598.1_ex3_X:119505005-119505028:+_5-5	ATP1B4	FALSE	3729	457	2473	2076	500
ATP1B4_CCDS14598.1_ex2_X:119504667-119504690:-_5-3	ATP1B4	FALSE	3686	498	1559	1663	590
ATP1B4_CCDS14598.1_ex1_X:119500450-119500473:+_5-1	ATP1B4	FALSE	3694	524	879	1589	698
ATP1B4_CCDS14598.1_ex3_X:119504974-119504997:-_5-4	ATP1B4	TRUE	1018	721	1084	909	407
ATP1B4_CCDS14598.1_ex1_X:119500610-119500633:+_5-2	ATP1B4	TRUE	1576	509	2146	2479	539
XRCC6BP1_CCDS41802.1_ex2_12:58340799-58340822:+_5-1	ATP23	FALSE	0	14	0	0	1
XRCC6BP1_CCDS41802.1_ex3_12:58345656-58345679:+_5-4	ATP23	FALSE	5681	767	2325	2294	929
XRCC6BP1_CCDS41802.1_ex3_12:58345631-58345654:-_5-3	ATP23	TRUE	2345	160	853	792	578
XRCC6BP1_CCDS41802.1_ex4_12:58347402-58347425:-_5-5	ATP23	TRUE	928	131	555	677	420
XRCC6BP1_CCDS41802.1_ex2_12:58340841-58340864:+_5-2	ATP23	FALSE	2396	370	1217	1596	494
ATP2A1_CCDS10643.1_ex7_16:28899031-28899054:-_5-4	ATP2A1	TRUE	2502	1048	1195	1007	535
ATP2A1_CCDS10643.1_ex10_16:28905911-28905934:-_5-5	ATP2A1	FALSE	2337	323	1341	1362	414
ATP2A1_CCDS10643.1_ex7_16:28898948-28898971:+_5-2	ATP2A1	FALSE	1870	567	1111	947	405
ATP2A1_CCDS10643.1_ex5_16:28895926-28895949:-_5-1	ATP2A1	FALSE	3065	508	2038	1685	681
ATP2A1_CCDS10643.1_ex7_16:28898974-28898997:-_5-3	ATP2A1	TRUE	908	280	1452	1290	432
ATP2A2_CCDS9143.1_ex9_12:110771015-110771038:-_5-5	ATP2A2	FALSE	1000	0	519	209	276
ATP2A2_CCDS9143.1_ex5_12:110760810-110760833:-_5-2	ATP2A2	FALSE	29	67	151	237	123
ATP2A2_CCDS9143.1_ex4_12:110734453-110734476:+_5-1	ATP2A2	TRUE	651	138	461	848	460
ATP2A2_CCDS9143.1_ex7_12:110765402-110765425:+_5-3	ATP2A2	FALSE	460	80	472	484	312
ATP2A2_CCDS9143.1_ex7_12:110765562-110765585:+_5-4	ATP2A2	TRUE	902	225	1137	1096	556
ATP2A3_CCDS11041.1_ex13_17:3848359-3848382:-_5-2	ATP2A3	TRUE	2010	1430	1680	1705	505
ATP2A3_CCDS11041.1_ex14_17:3850932-3850955:-_5-3	ATP2A3	FALSE	4361	640	2499	2253	649
ATP2A3_CCDS11041.1_ex12_17:3848053-3848076:-_5-1	ATP2A3	TRUE	1942	849	1860	1622	734
ATP2A3_CCDS11041.1_ex21_17:3867466-3867489:-_5-5	ATP2A3	FALSE	2863	852	2171	2156	698
ATP2A3_CCDS11041.1_ex17_17:3854600-3854623:-_5-4	ATP2A3	FALSE	2246	1239	1446	1616	613
ATP2B1_CCDS41817.1_ex15_12:90021453-90021476:-_5-3	ATP2B1	FALSE	1328	411	743	693	286
ATP2B1_CCDS41817.1_ex11_12:90013979-90014002:-_5-1	ATP2B1	TRUE	2351	385	635	798	409
ATP2B1_CCDS41817.1_ex20_12:90049512-90049535:-_5-5	ATP2B1	FALSE	2001	40	70	190	147
ATP2B1_CCDS41817.1_ex17_12:90028646-90028669:+_5-4	ATP2B1	TRUE	421	712	383	182	283
ATP2B1_CCDS41817.1_ex13_12:90017975-90017998:+_5-2	ATP2B1	FALSE	2991	235	1107	519	339
ATP2B2_CCDS2601.1_ex17_3:10452300-10452323:+_5-5	ATP2B2	FALSE	1734	434	1505	1978	603
ATP2B2_CCDS2601.1_ex11_3:10413588-10413611:+_5-1	ATP2B2	TRUE	1601	348	1382	985	477
ATP2B2_CCDS2601.1_ex12_3:10417116-10417139:+_5-2	ATP2B2	FALSE	1844	226	1352	1333	461
ATP2B2_CCDS2601.1_ex16_3:10443836-10443859:-_5-4	ATP2B2	TRUE	2817	1317	2139	2260	630
ATP2B2_CCDS2601.1_ex12_3:10417219-10417242:+_5-3	ATP2B2	FALSE	1790	576	1140	1383	477
ATP2B3_CCDS14722.1_ex3_X:152807862-152807885:-_5-4	ATP2B3	TRUE	3829	1195	1447	1705	784
ATP2B3_CCDS14722.1_ex8_X:152815049-152815072:+_5-5	ATP2B3	FALSE	3143	873	2600	2556	794
ATP2B3_CCDS14722.1_ex1_X:152806976-152806999:-_5-1	ATP2B3	FALSE	1658	493	1284	1784	600
ATP2B3_CCDS14722.1_ex3_X:152807843-152807866:-_5-3	ATP2B3	FALSE	2684	854	915	1321	659
ATP2B3_CCDS14722.1_ex2_X:152807300-152807323:+_5-2	ATP2B3	TRUE	2282	235	1263	1104	437
ATP2B4_CCDS1440.1_ex1_1:203667303-203667326:+_5-1	ATP2B4	TRUE	3058	400	1141	934	472
ATP2B4_CCDS1440.1_ex2_1:203668767-203668790:-_5-2	ATP2B4	TRUE	2599	724	1118	902	569
ATP2B4_CCDS1440.1_ex9_1:203678615-203678638:-_5-5	ATP2B4	FALSE	1786	559	538	504	453
ATP2B4_CCDS1440.1_ex8_1:203677003-203677026:+_5-3	ATP2B4	FALSE	2445	770	902	928	469
ATP2B4_CCDS1440.1_ex8_1:203677129-203677152:-_5-4	ATP2B4	FALSE	2666	739	1833	1559	401
ATP2C1_CCDS33856.1_ex6_3:130660423-130660446:+_5-2	ATP2C1	TRUE	1978	613	1120	935	519
ATP2C1_CCDS33856.1_ex11_3:130682846-130682869:-_5-5	ATP2C1	FALSE	2620	596	1094	744	380
ATP2C1_CCDS33856.1_ex7_3:130672782-130672805:-_5-4	ATP2C1	FALSE	855	140	368	340	256
ATP2C1_CCDS33856.1_ex6_3:130660455-130660478:+_5-3	ATP2C1	TRUE	980	756	618	696	463
ATP2C1_CCDS33856.1_ex3_3:130653533-130653556:+_5-1	ATP2C1	FALSE	1615	198	659	676	349
ATP2C2_CCDS42207.1_ex7_16:84456020-84456043:-_5-2	ATP2C2	FALSE	1591	415	1058	1125	445
ATP2C2_CCDS42207.1_ex11_16:84472864-84472887:+_5-4	ATP2C2	FALSE	1708	174	1689	1970	476
ATP2C2_CCDS42207.1_ex6_16:84449147-84449170:+_5-1	ATP2C2	TRUE	1415	353	1431	1215	376
ATP2C2_CCDS42207.1_ex10_16:84459380-84459403:+_5-3	ATP2C2	TRUE	3435	511	1468	1572	493
ATP2C2_CCDS42207.1_ex12_16:84473096-84473119:-_5-5	ATP2C2	FALSE	2498	216	1598	1338	467
ATP4A_CCDS12467.1_ex18_19:36053441-36053464:-_5-5	ATP4A	FALSE	1492	388	851	966	504
ATP4A_CCDS12467.1_ex15_19:36050909-36050932:-_5-4	ATP4A	FALSE	3878	888	1106	1343	517
ATP4A_CCDS12467.1_ex12_19:36049373-36049396:-_5-2	ATP4A	TRUE	3453	456	891	1182	460
ATP4A_CCDS12467.1_ex11_19:36048718-36048741:+_5-1	ATP4A	FALSE	2875	582	2355	2584	808
ATP4A_CCDS12467.1_ex13_19:36049498-36049521:-_5-3	ATP4A	TRUE	1118	407	1037	1208	447
ATP4B_CCDS9539.1_ex4_13:114307712-114307735:+_5-2	ATP4B	FALSE	1562	160	843	754	309
ATP4B_CCDS9539.1_ex5_13:114309127-114309150:-_5-4	ATP4B	FALSE	0	0	1	0	0
ATP4B_CCDS9539.1_ex4_13:114307730-114307753:+_5-3	ATP4B	TRUE	1226	239	765	948	389
ATP4B_CCDS9539.1_ex5_13:114309233-114309256:-_5-5	ATP4B	FALSE	2042	291	522	666	441
ATP4B_CCDS9539.1_ex4_13:114307672-114307695:-_5-1	ATP4B	TRUE	780	68	646	767	359
ATP5A1_CCDS11927.1_ex7_18:43669672-43669695:+_5-3	ATP5F1A	FALSE	683	245	847	621	328
ATP5A1_CCDS11927.1_ex5_18:43667422-43667445:-_5-1	ATP5F1A	TRUE	1387	32	902	1044	486
ATP5A1_CCDS11927.1_ex9_18:43671699-43671722:-_5-5	ATP5F1A	TRUE	1000	248	269	291	444
ATP5A1_CCDS11927.1_ex8_18:43669842-43669865:+_5-4	ATP5F1A	FALSE	1121	174	395	300	440
ATP5A1_CCDS11927.1_ex7_18:43669558-43669581:+_5-2	ATP5F1A	FALSE	505	183	481	633	437
ATP5B_CCDS8924.1_ex9_12:57039621-57039644:+_5-5	ATP5F1B	FALSE	1714	143	651	1124	463
ATP5B_CCDS8924.1_ex6_12:57037628-57037651:-_5-2	ATP5F1B	FALSE	838	101	931	862	484
ATP5B_CCDS8924.1_ex8_12:57039063-57039086:+_5-4	ATP5F1B	FALSE	584	110	1348	1175	587
ATP5B_CCDS8924.1_ex5_12:57037250-57037273:-_5-1	ATP5F1B	TRUE	586	353	314	334	517
ATP5B_CCDS8924.1_ex8_12:57039005-57039028:-_5-3	ATP5F1B	TRUE	424	59	138	205	432
ATP5C1_CCDS31142.1_ex2_10:7839051-7839074:-_5-1	ATP5F1C	TRUE	917	70	165	311	216
ATP5C1_CCDS31142.1_ex2_10:7839110-7839133:-_5-2	ATP5F1C	FALSE	961	143	855	743	341
ATP5C1_CCDS31142.1_ex4_10:7841783-7841806:-_5-5	ATP5F1C	TRUE	1357	204	879	1138	527
ATP5C1_CCDS31142.1_ex2_10:7839125-7839148:+_5-3	ATP5F1C	FALSE	388	62	502	484	163
ATP5C1_CCDS31142.1_ex3_10:7841018-7841041:-_5-4	ATP5F1C	FALSE	2008	122	809	687	521
ATP5D_CCDS12058.1_ex1_19:1242494-1242517:-_5-4	ATP5F1D	FALSE	1743	328	1590	1088	659
ATP5D_CCDS12058.1_ex0_19:1241982-1242005:-_5-2	ATP5F1D	FALSE	1784	519	602	770	628
ATP5D_CCDS12058.1_ex1_19:1242462-1242485:+_5-3	ATP5F1D	TRUE	737	237	1458	1381	484
ATP5D_CCDS12058.1_ex2_19:1244132-1244155:+_5-5	ATP5F1D	TRUE	1321	157	1602	1164	549
ATP5D_CCDS12058.1_ex0_19:1241956-1241979:-_5-1	ATP5F1D	FALSE	659	168	249	369	339
ATPIF1_CCDS319.1_ex2_1:28564347-28564370:+_5-5	ATP5IF1	FALSE	4241	786	1006	949	426
ATPIF1_CCDS319.1_ex1_1:28562896-28562919:+_5-2	ATP5IF1	TRUE	2067	272	760	673	403
ATPIF1_CCDS319.1_ex1_1:28562918-28562941:+_5-3	ATP5IF1	FALSE	2143	507	370	552	464
ATPIF1_CCDS319.1_ex1_1:28562946-28562969:+_5-4	ATP5IF1	FALSE	3545	550	625	1052	345
ATPIF1_CCDS319.1_ex1_1:28562874-28562897:+_5-1	ATP5IF1	TRUE	2066	505	1665	1839	584
ATP5G1_CCDS11539.1_ex2_17:46972517-46972540:-_5-2	ATP5MC1	FALSE	1069	616	1115	1037	494
ATP5G1_CCDS11539.1_ex1_17:46971789-46971812:+_5-1	ATP5MC1	FALSE	1158	240	566	639	196
ATP5G1_CCDS11539.1_ex2_17:46972579-46972602:-_5-5	ATP5MC1	FALSE	2012	506	2054	2287	518
ATP5G1_CCDS11539.1_ex2_17:46972561-46972584:+_5-4	ATP5MC1	FALSE	2109	167	831	802	455
ATP5G1_CCDS11539.1_ex2_17:46972540-46972563:-_5-3	ATP5MC1	FALSE	4883	862	1183	2190	605
ATP5G2_CCDS31812.1_ex2_12:54063686-54063709:-_6-5	ATP5MC2	FALSE	1533	496	1280	1382	630
ATP5G2_CCDS31812.1_ex1_12:54063032-54063055:+_6-1	ATP5MC2	FALSE	1305	117	376	256	275
ATP5G2_CCDS31812.1_ex1_12:54063073-54063096:+_6-2	ATP5MC2	FALSE	1604	289	1116	986	424
ATP5G2_CCDS31812.1_ex3_12:54066384-54066407:+_6-6	ATP5MC2	FALSE	1729	395	1421	960	434
ATP5G2_CCDS31812.1_ex2_12:54063653-54063676:-_6-4	ATP5MC2	TRUE	1884	768	584	791	556
ATP5G3_CCDS2263.1_ex1_2:176043923-176043946:-_5-2	ATP5MC3	FALSE	2805	400	720	567	256
ATP5G3_CCDS2263.1_ex2_2:176044826-176044849:+_5-4	ATP5MC3	FALSE	1847	1903	2236	2228	593
ATP5G3_CCDS2263.1_ex1_2:176043956-176043979:-_5-3	ATP5MC3	TRUE	1960	236	811	691	284
ATP5G3_CCDS2263.1_ex2_2:176044842-176044865:-_5-5	ATP5MC3	TRUE	1839	706	1375	1949	451
ATP5G3_CCDS2263.1_ex1_2:176043891-176043914:+_5-1	ATP5MC3	FALSE	3395	508	817	1064	511
USMG5_CCDS7548.1_ex0_10:105152007-105152030:+_2-1	ATP5MD	TRUE	510	200	782	717	287
USMG5_CCDS7548.1_ex0_10:105152020-105152043:-_2-2	ATP5MD	TRUE	4792	331	1730	1822	666
ATP5I_CCDS3337.1_ex2_4:667689-667712:+_2-2	ATP5ME	TRUE	941	560	1464	1362	559
ATP5I_CCDS3337.1_ex1_4:667163-667186:-_2-1	ATP5ME	TRUE	2564	599	827	1020	534
ATP5J2_CCDS47654.1_ex1_7:99056820-99056843:-_7-1	ATP5MF	TRUE	763	79	585	356	517
ATP5J2_CCDS47654.1_ex1_7:99056856-99056879:+_7-2	ATP5MF	FALSE	221	232	89	120	180
ATP5J2_CCDS34692.1_ex1_7:99057716-99057739:+_7-4	ATP5MF	FALSE	1361	352	724	811	436
ATP5J2_CCDS34692.1_ex1_7:99057731-99057754:-_7-5	ATP5MF	FALSE	713	124	715	862	459
ATP5J2_CCDS47654.1_ex1_7:99056875-99056898:-_7-3	ATP5MF	FALSE	494	40	531	462	296
ATP5J2_CCDS34692.1_ex1_7:99057760-99057783:-_7-7	ATP5MF	FALSE	641	208	883	957	639
ATP5J2_CCDS34692.1_ex1_7:99057746-99057769:+_7-6	ATP5MF	FALSE	1147	315	741	861	453
ATP5J2-PTCD1_CCDS56496.1_ex4_7:99027228-99027251:+_5-1	ATP5MF-PTCD1	FALSE	2105	327	899	760	514
ATP5J2-PTCD1_CCDS56496.1_ex6_7:99032473-99032496:-_5-4	ATP5MF-PTCD1	FALSE	2074	297	864	823	429
ATP5J2-PTCD1_CCDS56496.1_ex6_7:99032675-99032698:+_5-3	ATP5MF-PTCD1	FALSE	2997	510	1102	1149	392
ATP5J2-PTCD1_CCDS56496.1_ex6_7:99032553-99032576:+_5-5	ATP5MF-PTCD1	FALSE	1688	311	1453	828	582
ATP5J2-PTCD1_CCDS56496.1_ex6_7:99032451-99032474:-_5-2	ATP5MF-PTCD1	FALSE	1717	306	812	867	463
ATP5L_CCDS8397.1_ex1_11:118277764-118277787:+_5-4	ATP5MG	FALSE	1113	177	539	291	306
ATP5L_CCDS8397.1_ex1_11:118277691-118277714:+_5-2	ATP5MG	FALSE	834	546	823	632	418
ATP5L_CCDS8397.1_ex1_11:118277669-118277692:+_5-1	ATP5MG	FALSE	2378	721	1013	982	447
ATP5L_CCDS8397.1_ex1_11:118277725-118277748:-_5-3	ATP5MG	FALSE	2563	264	1164	723	486
ATP5L2_CCDS54534.1_ex0_22:43036187-43036210:-_5-5	ATP5MGL	FALSE	1506	340	1356	896	422
ATP5L2_CCDS54534.1_ex0_22:43036157-43036180:+_5-3	ATP5MGL	FALSE	2581	660	1509	1788	549
ATP5L2_CCDS54534.1_ex0_22:43036092-43036115:-_5-1	ATP5MGL	FALSE	1430	99	1094	1086	472
ATP5L2_CCDS54534.1_ex0_22:43036174-43036197:-_5-4	ATP5MGL	FALSE	1958	321	1137	1386	416
C14orf2_CCDS45169.1_ex2_14:104381401-104381424:-_3-1	ATP5MPL	TRUE	973	1059	978	988	374
C14orf2_CCDS45169.1_ex2_14:104381440-104381463:-_3-2	ATP5MPL	FALSE	1550	21	367	482	247
C14orf2_CCDS45169.1_ex2_14:104381460-104381483:+_3-3	ATP5MPL	TRUE	2105	197	782	682	216
ATP5F1_CCDS836.1_ex4_1:111999253-111999276:+_5-5	ATP5PB	FALSE	1030	62	690	642	365
ATP5F1_CCDS836.1_ex2_1:111996842-111996865:+_5-1	ATP5PB	FALSE	274	67	107	82	118
ATP5F1_CCDS836.1_ex2_1:111996887-111996910:+_5-2	ATP5PB	FALSE	897	203	989	1016	426
ATP5F1_CCDS836.1_ex2_1:111996956-111996979:+_5-3	ATP5PB	FALSE	955	90	1242	1265	253
ATP5F1_CCDS836.1_ex3_1:111998706-111998729:+_5-4	ATP5PB	TRUE	753	233	736	427	510
ATP5H_CCDS11712.1_ex3_17:73038310-73038333:-_5-3	ATP5PD	FALSE	1659	382	904	884	461
ATP5H_CCDS11712.1_ex1_17:73035345-73035368:-_5-2	ATP5PD	FALSE	1529	318	1462	1109	345
ATP5H_CCDS11712.1_ex3_17:73038324-73038347:+_5-4	ATP5PD	FALSE	1172	125	691	782	480
ATP5H_CCDS11712.1_ex4_17:73038646-73038669:+_5-5	ATP5PD	TRUE	1057	174	862	689	301
ATP5J_CCDS13574.1_ex1_21:27097652-27097675:-_6-3	ATP5PF	TRUE	724	38	281	303	113
ATP5J_CCDS13574.1_ex2_21:27101971-27101994:+_6-4	ATP5PF	FALSE	426	98	437	222	223
ATP5J_CCDS13574.1_ex2_21:27102028-27102051:-_6-6	ATP5PF	FALSE	646	78	450	544	413
ATP5J_CCDS13574.1_ex1_21:27097625-27097648:+_6-2	ATP5PF	TRUE	1096	206	895	599	338
ATP5J_CCDS13574.1_ex2_21:27102014-27102037:-_6-5	ATP5PF	FALSE	2545	123	712	797	385
ATP5J_CCDS13574.1_ex1_21:27097611-27097634:-_6-1	ATP5PF	FALSE	1605	516	1119	1157	436
ATP5O_CCDS13634.1_ex3_21:35281449-35281472:+_5-4	ATP5PO	FALSE	374	32	174	279	169
ATP5O_CCDS13634.1_ex3_21:35281384-35281407:+_5-3	ATP5PO	FALSE	1501	1109	1076	1238	362
ATP5O_CCDS13634.1_ex4_21:35284677-35284700:+_5-5	ATP5PO	TRUE	1104	136	436	546	358
ATP5O_CCDS13634.1_ex2_21:35279661-35279684:+_5-1	ATP5PO	FALSE	2212	265	1394	1457	534
ATP5O_CCDS13634.1_ex2_21:35279717-35279740:-_5-2	ATP5PO	TRUE	1411	28	460	154	297
ATP6AP1_CCDS35451.1_ex3_X:153660639-153660662:+_5-3	ATP6AP1	FALSE	1984	783	730	1011	490
ATP6AP1_CCDS35451.1_ex1_X:153657406-153657429:+_5-1	ATP6AP1	TRUE	1654	244	912	1316	659
ATP6AP1_CCDS35451.1_ex5_X:153662017-153662040:+_5-4	ATP6AP1	FALSE	334	175	343	343	364
ATP6AP1_CCDS35451.1_ex1_X:153657456-153657479:+_5-2	ATP6AP1	TRUE	1525	328	785	825	596
ATP6AP1_CCDS35451.1_ex6_X:153662555-153662578:+_5-5	ATP6AP1	FALSE	1936	410	1146	1124	705
ATP6AP1L_CCDS34196.1_ex2_5:81608614-81608637:-_5-5	ATP6AP1L	TRUE	3258	1307	1699	2366	659
ATP6AP1L_CCDS34196.1_ex2_5:81608532-81608555:+_5-3	ATP6AP1L	FALSE	2369	313	647	567	454
ATP6AP1L_CCDS34196.1_ex2_5:81608462-81608485:-_5-2	ATP6AP1L	TRUE	1857	81	722	658	404
ATP6AP1L_CCDS34196.1_ex1_5:81606008-81606031:+_5-1	ATP6AP1L	FALSE	768	155	893	1130	210
ATP6AP1L_CCDS34196.1_ex2_5:81608559-81608582:+_5-4	ATP6AP1L	FALSE	3851	618	1040	791	574
ATP6AP2_CCDS14252.1_ex2_X:40450479-40450502:+_5-2	ATP6AP2	FALSE	1716	935	693	1364	323
ATP6AP2_CCDS14252.1_ex2_X:40450566-40450589:+_5-4	ATP6AP2	TRUE	822	631	1833	2007	741
ATP6AP2_CCDS14252.1_ex2_X:40450526-40450549:+_5-3	ATP6AP2	FALSE	1380	384	610	620	468
ATP6AP2_CCDS14252.1_ex4_X:40456885-40456908:-_5-5	ATP6AP2	TRUE	2314	268	605	559	414
ATP6AP2_CCDS14252.1_ex1_X:40448293-40448316:+_5-1	ATP6AP2	FALSE	756	151	256	177	174
ATP6V0A1_CCDS11426.1_ex9_17:40642633-40642656:+_5-5	ATP6V0A1	FALSE	987	193	298	432	246
ATP6V0A1_CCDS11426.1_ex2_17:40620056-40620079:+_5-1	ATP6V0A1	TRUE	540	151	842	699	483
ATP6V0A1_CCDS11426.1_ex6_17:40632679-40632702:-_5-4	ATP6V0A1	TRUE	2585	300	958	918	479
ATP6V0A1_CCDS11426.1_ex5_17:40630529-40630552:+_5-3	ATP6V0A1	FALSE	2339	1390	1395	1550	511
ATP6V0A1_CCDS11426.1_ex2_17:40620101-40620124:-_5-2	ATP6V0A1	FALSE	1781	162	1222	1185	453
ATP6V0A2_CCDS9254.1_ex5_12:124212406-124212429:-_5-2	ATP6V0A2	FALSE	1923	454	847	1146	431
ATP6V0A2_CCDS9254.1_ex0_12:124197216-124197239:-_5-1	ATP6V0A2	FALSE	1616	403	1117	942	425
ATP6V0A2_CCDS9254.1_ex7_12:124220086-124220109:-_5-3	ATP6V0A2	TRUE	1142	163	695	654	403
ATP6V0A2_CCDS9254.1_ex9_12:124228403-124228426:+_5-5	ATP6V0A2	FALSE	1236	345	1452	1157	446
ATP6V0A2_CCDS9254.1_ex8_12:124221651-124221674:-_5-4	ATP6V0A2	TRUE	4403	1061	2003	1504	752
ATP6V0A4_CCDS5849.1_ex17_7:138453533-138453556:+_5-5	ATP6V0A4	FALSE	2226	644	1564	2056	605
ATP6V0A4_CCDS5849.1_ex11_7:138437381-138437404:+_5-2	ATP6V0A4	FALSE	2379	360	1129	1572	492
ATP6V0A4_CCDS5849.1_ex10_7:138433923-138433946:-_5-1	ATP6V0A4	FALSE	1465	703	688	756	324
ATP6V0A4_CCDS5849.1_ex14_7:138444551-138444574:-_5-4	ATP6V0A4	TRUE	3584	389	1403	1568	664
ATP6V0A4_CCDS5849.1_ex11_7:138437420-138437443:-_5-3	ATP6V0A4	TRUE	2693	716	754	780	485
ATP6V0B_CCDS41315.1_ex2_1:44442309-44442332:+_5-2	ATP6V0B	TRUE	759	639	335	398	556
ATP6V0B_CCDS41315.1_ex1_1:44441993-44442016:-_5-1	ATP6V0B	FALSE	1405	125	730	805	545
ATP6V0B_CCDS41315.1_ex4_1:44442692-44442715:-_5-5	ATP6V0B	FALSE	2578	1212	2054	1913	463
ATP6V0B_CCDS41315.1_ex3_1:44442454-44442477:-_5-3	ATP6V0B	FALSE	1761	851	1618	1547	847
ATP6V0B_CCDS41315.1_ex3_1:44442474-44442497:+_5-4	ATP6V0B	TRUE	500	107	168	200	481
ATP6V0C_CCDS10470.1_ex1_16:2569300-2569323:+_5-4	ATP6V0C	FALSE	295	111	199	220	424
ATP6V0C_CCDS10470.1_ex1_16:2569327-2569350:+_5-5	ATP6V0C	FALSE	599	114	289	308	436
ATP6V0C_CCDS10470.1_ex1_16:2569219-2569242:-_5-1	ATP6V0C	TRUE	398	456	797	546	499
ATP6V0C_CCDS10470.1_ex1_16:2569235-2569258:+_5-2	ATP6V0C	TRUE	118	125	320	497	560
ATP6V0C_CCDS10470.1_ex1_16:2569266-2569289:-_5-3	ATP6V0C	FALSE	438	190	334	457	595
ATP6V0D1_CCDS10838.1_ex7_16:67514859-67514882:-_5-5	ATP6V0D1	FALSE	209	74	517	582	461
ATP6V0D1_CCDS10838.1_ex5_16:67478498-67478521:+_5-1	ATP6V0D1	FALSE	320	493	368	742	382
ATP6V0D1_CCDS10838.1_ex6_16:67487522-67487545:-_5-4	ATP6V0D1	TRUE	610	163	404	484	343
ATP6V0D1_CCDS10838.1_ex6_16:67487490-67487513:-_5-3	ATP6V0D1	TRUE	740	124	619	438	562
ATP6V0D1_CCDS10838.1_ex6_16:67487445-67487468:+_5-2	ATP6V0D1	FALSE	325	304	406	399	236
ATP6V0D2_CCDS6241.1_ex2_8:87151840-87151863:-_5-5	ATP6V0D2	TRUE	891	504	453	543	286
ATP6V0D2_CCDS6241.1_ex2_8:87151773-87151796:-_5-4	ATP6V0D2	TRUE	1216	164	967	710	326
ATP6V0D2_CCDS6241.1_ex2_8:87151681-87151704:-_5-3	ATP6V0D2	FALSE	961	90	367	516	194
ATP6V0D2_CCDS6241.1_ex1_8:87125996-87126019:-_5-2	ATP6V0D2	FALSE	2421	388	670	676	302
ATP6V0D2_CCDS6241.1_ex0_8:87111317-87111340:-_5-1	ATP6V0D2	FALSE	1448	126	856	617	347
ATP6V0E1_CCDS4383.1_ex1_5:172421774-172421797:+_5-3	ATP6V0E1	FALSE	293	110	248	282	85
ATP6V0E1_CCDS4383.1_ex0_5:172410942-172410965:+_5-1	ATP6V0E1	FALSE	1862	843	989	1017	334
ATP6V0E1_CCDS4383.1_ex2_5:172447237-172447260:+_5-5	ATP6V0E1	TRUE	1905	285	1010	1472	506
ATP6V0E1_CCDS4383.1_ex1_5:172421788-172421811:-_5-4	ATP6V0E1	FALSE	2440	562	1202	1061	344
ATP6V0E1_CCDS4383.1_ex0_5:172410961-172410984:-_5-2	ATP6V0E1	TRUE	1271	354	1255	1298	361
ATP6V0E2_CCDS47742.1_ex0_7:149571152-149571175:-_5-1	ATP6V0E2	TRUE	3302	930	799	1011	496
ATP6V0E2_CCDS47742.1_ex0_7:149571235-149571258:+_5-4	ATP6V0E2	FALSE	1890	310	1997	2222	574
ATP6V0E2_CCDS47742.1_ex0_7:149571248-149571271:-_5-5	ATP6V0E2	FALSE	838	212	293	325	323
ATP6V0E2_CCDS47742.1_ex0_7:149571221-149571244:-_5-3	ATP6V0E2	FALSE	2148	953	1339	1117	513
ATP6V0E2_CCDS47742.1_ex0_7:149571174-149571197:-_5-2	ATP6V0E2	TRUE	2358	765	908	1382	434
ATP6V1A_CCDS2976.1_ex2_3:113503171-113503194:-_5-3	ATP6V1A	FALSE	1402	258	650	581	499
ATP6V1A_CCDS2976.1_ex1_3:113499975-113499998:+_5-1	ATP6V1A	FALSE	1763	121	565	560	484
ATP6V1A_CCDS2976.1_ex4_3:113505118-113505141:+_5-5	ATP6V1A	FALSE	376	103	261	203	388
ATP6V1A_CCDS2976.1_ex3_3:113503539-113503562:+_5-4	ATP6V1A	TRUE	379	47	79	152	361
ATP6V1A_CCDS2976.1_ex2_3:113503084-113503107:+_5-2	ATP6V1A	TRUE	572	97	201	340	445
ATP6V1B1_CCDS1912.1_ex2_2:71185257-71185280:-_5-2	ATP6V1B1	FALSE	3120	482	1320	888	520
ATP6V1B1_CCDS1912.1_ex4_2:71186164-71186187:+_5-4	ATP6V1B1	TRUE	2628	179	1315	1264	503
ATP6V1B1_CCDS1912.1_ex0_2:71163191-71163214:-_5-1	ATP6V1B1	TRUE	2768	886	1096	782	635
ATP6V1B1_CCDS1912.1_ex3_2:71185499-71185522:-_5-3	ATP6V1B1	FALSE	746	581	1350	1265	290
ATP6V1B1_CCDS1912.1_ex5_2:71187139-71187162:+_5-5	ATP6V1B1	FALSE	2482	527	1414	1181	380
ATP6V1B2_CCDS6014.1_ex5_8:20068737-20068760:+_5-4	ATP6V1B2	TRUE	1294	448	877	1094	470
ATP6V1B2_CCDS6014.1_ex3_8:20067909-20067932:+_5-2	ATP6V1B2	TRUE	226	110	516	261	314
ATP6V1B2_CCDS6014.1_ex6_8:20069209-20069232:+_5-5	ATP6V1B2	FALSE	296	25	180	231	256
ATP6V1B2_CCDS6014.1_ex2_8:20066966-20066989:-_5-1	ATP6V1B2	FALSE	1478	421	902	968	362
ATP6V1B2_CCDS6014.1_ex4_8:20068096-20068119:+_5-3	ATP6V1B2	FALSE	700	452	421	339	334
ATP6V1C1_CCDS6296.1_ex6_8:104068091-104068114:+_5-4	ATP6V1C1	TRUE	1541	829	713	426	374
ATP6V1C1_CCDS6296.1_ex1_8:104054596-104054619:+_5-2	ATP6V1C1	FALSE	1541	589	310	196	325
ATP6V1C1_CCDS6296.1_ex1_8:104054557-104054580:+_5-1	ATP6V1C1	TRUE	1791	938	1049	1234	441
ATP6V1C1_CCDS6296.1_ex3_8:104063290-104063313:+_5-3	ATP6V1C1	FALSE	201	88	92	93	76
ATP6V1C1_CCDS6296.1_ex6_8:104068150-104068173:-_5-5	ATP6V1C1	FALSE	2119	491	1089	1351	412
ATP6V1C2_CCDS1674.1_ex3_2:10904452-10904475:-_5-4	ATP6V1C2	FALSE	646	103	235	291	210
ATP6V1C2_CCDS1674.1_ex2_2:10894174-10894197:+_5-3	ATP6V1C2	TRUE	4397	308	1073	1287	573
ATP6V1C2_CCDS1674.1_ex3_2:10904518-10904541:-_5-5	ATP6V1C2	FALSE	2034	326	1218	915	444
ATP6V1C2_CCDS1674.1_ex2_2:10894138-10894161:+_5-2	ATP6V1C2	TRUE	425	62	613	703	282
ATP6V1C2_CCDS1674.1_ex1_2:10866673-10866696:+_5-1	ATP6V1C2	FALSE	2683	494	1255	1182	445
ATP6V1D_CCDS9780.1_ex4_14:67814136-67814159:+_5-3	ATP6V1D	FALSE	258	85	31	81	136
ATP6V1D_CCDS9780.1_ex6_14:67817388-67817411:+_5-4	ATP6V1D	FALSE	1705	1292	1133	881	331
ATP6V1D_CCDS9780.1_ex3_14:67812572-67812595:-_5-2	ATP6V1D	TRUE	541	120	88	53	179
ATP6V1D_CCDS9780.1_ex7_14:67819638-67819661:-_5-5	ATP6V1D	TRUE	613	0	24	48	17
ATP6V1D_CCDS9780.1_ex3_14:67812557-67812580:-_5-1	ATP6V1D	FALSE	1413	415	661	782	457
ATP6V1E1_CCDS13745.1_ex5_22:18095613-18095636:+_5-5	ATP6V1E1	FALSE	431	100	616	705	207
ATP6V1E1_CCDS13745.1_ex5_22:18095582-18095605:+_5-4	ATP6V1E1	FALSE	667	689	607	797	507
ATP6V1E1_CCDS13745.1_ex3_22:18082842-18082865:+_5-2	ATP6V1E1	FALSE	650	99	351	398	572
ATP6V1E1_CCDS13745.1_ex3_22:18082817-18082840:+_5-1	ATP6V1E1	TRUE	456	17	203	224	238
ATP6V1E1_CCDS13745.1_ex5_22:18095564-18095587:+_5-3	ATP6V1E1	TRUE	422	409	581	724	167
ATP6V1E2_CCDS1826.1_ex0_2:46739607-46739630:+_5-4	ATP6V1E2	FALSE	1173	573	1018	846	284
ATP6V1E2_CCDS1826.1_ex0_2:46739696-46739719:+_5-5	ATP6V1E2	TRUE	1913	621	1627	1794	459
ATP6V1E2_CCDS1826.1_ex0_2:46739372-46739395:+_5-1	ATP6V1E2	TRUE	870	606	1072	972	343
ATP6V1E2_CCDS1826.1_ex0_2:46739440-46739463:+_5-2	ATP6V1E2	FALSE	2236	1127	992	1141	382
ATP6V1E2_CCDS1826.1_ex0_2:46739579-46739602:+_5-3	ATP6V1E2	FALSE	3443	1292	1123	1497	561
ATP6V1F_CCDS56511.1_ex2_7:128505442-128505465:-_5-4	ATP6V1F	FALSE	508	886	209	289	290
ATP6V1F_CCDS56511.1_ex0_7:128503053-128503076:-_5-1	ATP6V1F	FALSE	1403	315	1040	1011	447
ATP6V1F_CCDS56511.1_ex2_7:128505469-128505492:+_5-5	ATP6V1F	FALSE	2499	487	1462	1084	518
ATP6V1F_CCDS56511.1_ex0_7:128503099-128503122:+_5-2	ATP6V1F	FALSE	0	0	0	0	0
ATP6V1F_CCDS56511.1_ex2_7:128505423-128505446:+_5-3	ATP6V1F	TRUE	608	67	657	827	242
ATP6V1G1_CCDS6807.1_ex1_9:117354913-117354936:+_5-3	ATP6V1G1	TRUE	3235	428	676	781	707
ATP6V1G1_CCDS6807.1_ex2_9:117359859-117359882:-_5-5	ATP6V1G1	FALSE	3362	999	1556	1828	571
ATP6V1G1_CCDS6807.1_ex1_9:117354879-117354902:+_5-2	ATP6V1G1	FALSE	1110	238	327	402	491
ATP6V1G1_CCDS6807.1_ex2_9:117359843-117359866:+_5-4	ATP6V1G1	TRUE	507	98	506	491	495
ATP6V1G1_CCDS6807.1_ex1_9:117354822-117354845:+_5-1	ATP6V1G1	FALSE	390	420	692	494	387
ATP6V1G2_CCDS4698.1_ex1_6:31513957-31513980:+_7-6	ATP6V1G2	FALSE	1003	620	1130	1328	413
ATP6V1G2_CCDS4698.1_ex0_6:31513293-31513316:-_7-2	ATP6V1G2	FALSE	2425	1663	1791	1692	547
ATP6V1G2_CCDS4698.1_ex1_6:31513970-31513993:+_7-7	ATP6V1G2	FALSE	1795	213	1260	1833	604
ATP6V1G2_CCDS4698.1_ex1_6:31513905-31513928:+_7-5	ATP6V1G2	TRUE	2826	910	800	756	409
ATP6V1G2_CCDS4698.1_ex0_6:31513307-31513330:-_7-3	ATP6V1G2	FALSE	1270	884	1271	858	519
ATP6V1G2_CCDS4698.1_ex0_6:31513325-31513348:+_7-4	ATP6V1G2	TRUE	1750	799	754	906	359
ATP6V1G2_CCDS4698.1_ex0_6:31513252-31513275:-_7-1	ATP6V1G2	FALSE	2964	1178	1243	1089	554
ATP6V1G3_CCDS1395.1_ex1_1:198498278-198498301:-_6-5	ATP6V1G3	TRUE	2410	606	2450	2281	566
ATP6V1G3_CCDS1395.1_ex1_1:198498236-198498259:+_6-3	ATP6V1G3	TRUE	2746	957	889	1077	393
ATP6V1G3_CCDS1395.1_ex1_1:198498209-198498232:-_6-2	ATP6V1G3	FALSE	312	231	113	186	79
ATP6V1G3_CCDS1395.1_ex2_1:198509684-198509707:+_6-6	ATP6V1G3	FALSE	2325	821	592	290	193
ATP6V1G3_CCDS1395.1_ex1_1:198498264-198498287:+_6-4	ATP6V1G3	FALSE	1409	521	1135	826	316
ATP6V1G3_CCDS1395.1_ex0_1:198492641-198492664:-_6-1	ATP6V1G3	FALSE	525	227	79	114	80
ATP6V1H_CCDS6153.1_ex5_8:54708369-54708392:-_5-1	ATP6V1H	FALSE	1532	399	266	563	344
ATP6V1H_CCDS6153.1_ex10_8:54742020-54742043:-_5-5	ATP6V1H	FALSE	101	17	0	1	21
ATP6V1H_CCDS6153.1_ex9_8:54729996-54730019:-_5-3	ATP6V1H	FALSE	1590	499	1044	1270	513
ATP6V1H_CCDS6153.1_ex6_8:54714371-54714394:+_5-2	ATP6V1H	TRUE	714	279	335	469	394
ATP6V1H_CCDS6153.1_ex9_8:54730027-54730050:-_5-4	ATP6V1H	TRUE	1243	687	233	397	491
ATP7A_CCDS35339.1_ex1_X:77244158-77244181:-_5-1	ATP7A	TRUE	2893	480	851	985	578
ATP7A_CCDS35339.1_ex5_X:77264620-77264643:-_5-5	ATP7A	TRUE	946	91	609	695	196
ATP7A_CCDS35339.1_ex3_X:77254139-77254162:-_5-4	ATP7A	FALSE	2812	264	1253	614	435
ATP7A_CCDS35339.1_ex3_X:77254006-77254029:-_5-3	ATP7A	FALSE	2964	493	938	1052	439
ATP7A_CCDS35339.1_ex2_X:77245324-77245347:-_5-2	ATP7A	FALSE	337	547	820	870	241
ATP7B_CCDS41892.1_ex16_13:52539027-52539050:-_5-1	ATP7B	FALSE	1919	324	897	813	399
ATP7B_CCDS41892.1_ex16_13:52539112-52539135:-_5-2	ATP7B	FALSE	2683	472	1085	1036	422
ATP7B_CCDS41892.1_ex19_13:52549021-52549044:-_5-5	ATP7B	TRUE	2868	487	1765	1686	476
ATP7B_CCDS41892.1_ex19_13:52548164-52548187:-_5-3	ATP7B	FALSE	4745	963	940	1208	600
ATP7B_CCDS41892.1_ex19_13:52548768-52548791:+_5-4	ATP7B	TRUE	2987	147	1436	1183	397
ATP8A1_CCDS3466.1_ex16_4:42526839-42526862:-_5-1	ATP8A1	FALSE	1027	160	420	315	151
ATP8A1_CCDS3466.1_ex26_4:42581857-42581880:+_5-3	ATP8A1	FALSE	2396	296	1456	1197	268
ATP8A1_CCDS3466.1_ex27_4:42583734-42583757:-_5-4	ATP8A1	FALSE	2456	326	1296	1745	422
ATP8A1_CCDS3466.1_ex19_4:42553214-42553237:+_5-2	ATP8A1	TRUE	1095	160	258	449	251
ATP8A1_CCDS3466.1_ex33_4:42626608-42626631:-_5-5	ATP8A1	TRUE	1540	96	1251	1172	330
ATP8A2_CCDS41873.1_ex1_13:26043237-26043260:+_5-2	ATP8A2	TRUE	3054	1073	1961	1822	537
ATP8A2_CCDS41873.1_ex7_13:26114504-26114527:+_5-3	ATP8A2	FALSE	455	14	405	390	168
ATP8A2_CCDS41873.1_ex19_13:26151240-26151263:-_5-5	ATP8A2	FALSE	1906	1212	2343	1735	564
ATP8A2_CCDS41873.1_ex16_13:26144951-26144974:+_5-4	ATP8A2	TRUE	1494	818	665	491	462
ATP8A2_CCDS41873.1_ex1_13:26043207-26043230:-_5-1	ATP8A2	FALSE	1992	596	984	933	371
ATP8B1_CCDS11965.1_ex15_18:55355721-55355744:+_5-1	ATP8B1	FALSE	3313	205	1080	842	459
ATP8B1_CCDS11965.1_ex22_18:55368310-55368333:-_5-4	ATP8B1	TRUE	1790	631	217	286	266
ATP8B1_CCDS11965.1_ex16_18:55359104-55359127:-_5-2	ATP8B1	TRUE	1897	374	891	922	369
ATP8B1_CCDS11965.1_ex16_18:55359169-55359192:+_5-3	ATP8B1	FALSE	3707	1160	1871	1472	508
ATP8B1_CCDS11965.1_ex23_18:55368502-55368525:+_5-5	ATP8B1	FALSE	2297	461	868	1007	441
ATP8B2_CCDS1066.1_ex6_1:154304137-154304160:+_5-3	ATP8B2	TRUE	2964	916	1289	1409	606
ATP8B2_CCDS1066.1_ex7_1:154304460-154304483:-_5-4	ATP8B2	TRUE	1221	822	808	804	399
ATP8B2_CCDS1066.1_ex5_1:154303955-154303978:+_5-2	ATP8B2	FALSE	2078	663	1320	1422	479
ATP8B2_CCDS1066.1_ex5_1:154303921-154303944:+_5-1	ATP8B2	FALSE	3134	508	451	567	402
ATP8B2_CCDS1066.1_ex8_1:154305096-154305119:+_5-5	ATP8B2	FALSE	300	90	166	148	294
ATP8B3_CCDS45901.1_ex15_19:1799933-1799956:+_5-4	ATP8B3	FALSE	3198	923	2282	2193	638
ATP8B3_CCDS45901.1_ex12_19:1796075-1796098:-_5-1	ATP8B3	TRUE	3217	1059	1861	2167	675
ATP8B3_CCDS45901.1_ex13_19:1796787-1796810:+_5-2	ATP8B3	FALSE	2488	402	1360	1664	548
ATP8B3_CCDS45901.1_ex13_19:1796844-1796867:+_5-3	ATP8B3	TRUE	1636	436	986	819	516
ATP8B3_CCDS45901.1_ex24_19:1808315-1808338:-_5-5	ATP8B3	FALSE	4381	424	1558	1766	588
ATP8B4_CCDS32238.1_ex19_15:50288915-50288938:+_5-5	ATP8B4	TRUE	1980	463	1304	912	493
ATP8B4_CCDS32238.1_ex15_15:50264901-50264924:-_5-3	ATP8B4	FALSE	1041	256	1421	1227	372
ATP8B4_CCDS32238.1_ex16_15:50271939-50271962:-_5-4	ATP8B4	FALSE	1548	333	1373	1656	354
ATP8B4_CCDS32238.1_ex13_15:50226212-50226235:-_5-1	ATP8B4	TRUE	2181	774	1998	1429	540
ATP8B4_CCDS32238.1_ex15_15:50264877-50264900:-_5-2	ATP8B4	FALSE	3038	480	1489	1761	509
ATP9A_CCDS33489.1_ex24_20:50329543-50329566:-_5-5	ATP9A	TRUE	2098	812	886	1477	844
ATP9A_CCDS33489.1_ex14_20:50273549-50273572:+_5-2	ATP9A	FALSE	940	34	818	586	304
ATP9A_CCDS33489.1_ex15_20:50286564-50286587:+_5-3	ATP9A	TRUE	2484	587	1095	812	406
ATP9A_CCDS33489.1_ex14_20:50273493-50273516:-_5-1	ATP9A	FALSE	1143	365	771	745	439
ATP9A_CCDS33489.1_ex16_20:50287716-50287739:-_5-4	ATP9A	FALSE	2705	442	1159	916	719
ATP9B_CCDS12014.1_ex12_18:77037119-77037142:-_5-3	ATP9B	FALSE	3922	719	2654	2122	706
ATP9B_CCDS12014.1_ex1_18:76856463-76856486:+_5-1	ATP9B	FALSE	2370	1045	709	846	415
ATP9B_CCDS12014.1_ex13_18:77063655-77063678:+_5-4	ATP9B	TRUE	1034	413	1201	1276	442
ATP9B_CCDS12014.1_ex7_18:76936807-76936830:-_5-2	ATP9B	TRUE	534	207	620	710	269
ATP9B_CCDS12014.1_ex14_18:77067125-77067148:-_5-5	ATP9B	FALSE	4378	465	1082	1138	551
ATPAF1_CCDS541.2_ex2_1:47110904-47110927:-_13-4	ATPAF1	FALSE	1773	675	1102	1225	476
ATPAF1_CCDS41327.2_ex6_1:47133913-47133936:+_13-13	ATPAF1	FALSE	1731	689	1904	2325	625
ATPAF1_CCDS41327.2_ex1_1:47118270-47118293:-_13-6	ATPAF1	FALSE	1038	379	1869	1369	325
ATPAF1_CCDS41327.2_ex1_1:47118251-47118274:+_13-5	ATPAF1	FALSE	2387	1142	1749	1619	546
ATPAF1_CCDS541.2_ex1_1:47108931-47108954:+_13-1	ATPAF1	FALSE	1916	531	1089	1037	299
ATPAF1_CCDS541.2_ex1_1:47108965-47108988:-_13-2	ATPAF1	TRUE	2825	702	1772	1699	702
ATPAF1_CCDS41327.2_ex5_1:47131007-47131030:+_13-10	ATPAF1	FALSE	2100	393	1399	1345	527
ATPAF1_CCDS41327.2_ex3_1:47123830-47123853:-_13-7	ATPAF1	FALSE	421	16	305	273	78
ATPAF1_CCDS41327.2_ex5_1:47130926-47130949:-_13-8	ATPAF1	FALSE	888	832	430	654	318
ATPAF1_CCDS41327.2_ex5_1:47130955-47130978:+_13-9	ATPAF1	FALSE	2415	388	1090	891	522
ATPAF1_CCDS41327.2_ex6_1:47133749-47133772:+_13-11	ATPAF1	FALSE	2907	199	717	626	355
ATPAF1_CCDS541.2_ex2_1:47110837-47110860:+_13-3	ATPAF1	FALSE	1082	94	741	792	232
ATPAF1_CCDS41327.2_ex6_1:47133890-47133913:-_13-12	ATPAF1	TRUE	863	406	1385	1200	375
ATPAF2_CCDS32585.1_ex7_17:17942194-17942217:+_5-5	ATPAF2	FALSE	1740	682	906	1115	461
ATPAF2_CCDS32585.1_ex5_17:17931544-17931567:-_5-3	ATPAF2	TRUE	1387	155	1053	1047	401
ATPAF2_CCDS32585.1_ex3_17:17928007-17928030:-_5-1	ATPAF2	TRUE	3080	312	516	289	332
ATPAF2_CCDS32585.1_ex4_17:17929706-17929729:+_5-2	ATPAF2	FALSE	1264	246	856	968	307
ATPAF2_CCDS32585.1_ex5_17:17931616-17931639:-_5-4	ATPAF2	FALSE	3270	305	1392	1740	511
FAM173B_CCDS43301.1_ex2_5:10236704-10236727:-_5-1	ATPSCKMT	TRUE	1474	678	1559	1583	646
FAM173B_CCDS43301.1_ex3_5:10239257-10239280:+_5-3	ATPSCKMT	FALSE	2250	312	1165	1040	450
FAM173B_CCDS43301.1_ex3_5:10239322-10239345:+_5-5	ATPSCKMT	FALSE	2201	1408	1183	1313	560
FAM173B_CCDS43301.1_ex3_5:10239298-10239321:+_5-4	ATPSCKMT	TRUE	4385	1223	1936	1951	628
FAM173B_CCDS43301.1_ex3_5:10239190-10239213:+_5-2	ATPSCKMT	FALSE	3549	385	2204	2034	596
sgATR_4	ATR	FALSE	713	98	227	202	496
sgATR_8	ATR	TRUE	862	156	562	538	497
ATR_CCDS3124.1_ex33_3:142268991-142269014:+_5-2	ATR	FALSE	369	93	512	480	348
ATR_CCDS3124.1_ex37_3:142274717-142274740:-_5-3	ATR	FALSE	338	175	441	487	203
ATR_CCDS3124.1_ex44_3:142285041-142285064:+_5-5	ATR	FALSE	1281	93	472	457	416
sgATR_5	ATR	FALSE	1355	1063	1483	1170	415
ATR_CCDS3124.1_ex31_3:142266596-142266619:+_5-1	ATR	FALSE	2006	591	927	727	357
sgATR_10	ATR	FALSE	6052	308	1535	1519	535
ATR_CCDS3124.1_ex38_3:142275392-142275415:+_5-4	ATR	FALSE	1780	206	1433	1191	570
sgATR_6	ATR	TRUE	873	75	177	219	349
ATRAID_CCDS1741.1_ex3_2:27438382-27438405:-_5-3	ATRAID	TRUE	1676	252	627	974	486
ATRAID_CCDS1741.1_ex2_2:27438218-27438241:-_5-1	ATRAID	TRUE	981	219	1446	1110	411
ATRAID_CCDS1741.1_ex3_2:27438369-27438392:+_5-2	ATRAID	FALSE	2589	326	1126	1343	592
ATRAID_CCDS1741.1_ex4_2:27438522-27438545:+_5-5	ATRAID	FALSE	2208	391	763	744	352
ATRAID_CCDS1741.1_ex3_2:27438404-27438427:-_5-4	ATRAID	FALSE	1152	600	1078	609	409
ATRIP_CCDS2767.1_ex4_3:48498775-48498798:-_5-2	ATRIP	FALSE	647	385	441	536	377
ATRIP_CCDS2767.1_ex3_3:48495770-48495793:+_5-1	ATRIP	FALSE	170	25	117	121	126
ATRIP_CCDS2767.1_ex5_3:48500808-48500831:+_5-3	ATRIP	FALSE	2870	767	938	1057	389
ATRIP_CCDS2767.1_ex7_3:48501592-48501615:-_5-5	ATRIP	FALSE	688	274	419	697	428
ATRIP_CCDS2767.1_ex6_3:48501252-48501275:-_5-4	ATRIP	FALSE	1019	167	931	836	462
ATRN_CCDS13053.1_ex5_20:3529847-3529870:+_5-2	ATRN	FALSE	2113	418	865	803	440
ATRN_CCDS13053.1_ex0_20:3452057-3452080:+_5-1	ATRN	FALSE	2176	928	1997	1704	696
ATRN_CCDS13053.1_ex8_20:3542959-3542982:-_5-3	ATRN	FALSE	2832	379	1412	704	433
ATRN_CCDS13053.1_ex8_20:3542988-3543011:+_5-4	ATRN	TRUE	2088	964	1012	1001	405
ATRN_CCDS13053.1_ex8_20:3543006-3543029:-_5-5	ATRN	TRUE	2258	292	1118	1042	631
ATRNL1_CCDS7592.1_ex0_10:116853681-116853704:-_5-1	ATRNL1	TRUE	1890	485	1126	1043	521
ATRNL1_CCDS7592.1_ex9_10:117001460-117001483:-_5-5	ATRNL1	FALSE	1987	495	1025	1115	367
ATRNL1_CCDS7592.1_ex4_10:116889219-116889242:-_5-3	ATRNL1	TRUE	3465	1158	1288	1261	624
ATRNL1_CCDS7592.1_ex5_10:116919863-116919886:-_5-4	ATRNL1	FALSE	2281	780	1542	1406	416
ATRNL1_CCDS7592.1_ex0_10:116853787-116853810:-_5-2	ATRNL1	FALSE	2578	629	1269	1255	490
sgATRX_5	ATRX	FALSE	1071	896	952	827	274
sgATRX_6	ATRX	TRUE	2081	412	1635	1517	463
ATRX_CCDS14434.1_ex26_X:76938758-76938781:+_5-2	ATRX	FALSE	1777	467	1354	1455	303
sgATRX_8	ATRX	FALSE	1456	263	836	805	346
ATRX_CCDS14434.1_ex31_X:76953065-76953088:-_5-4	ATRX	FALSE	1298	137	379	421	368
ATRX_CCDS14434.1_ex26_X:76938738-76938761:+_5-1	ATRX	FALSE	2545	816	794	869	405
ATRX_CCDS14434.1_ex33_X:76972612-76972635:+_5-5	ATRX	FALSE	1561	339	1296	1451	314
sgATRX_3	ATRX	FALSE	1265	505	783	941	268
ATRX_CCDS14434.1_ex26_X:76939486-76939509:-_5-3	ATRX	TRUE	1607	737	2093	2238	521
sgATRX_4	ATRX	FALSE	937	92	638	296	304
ATXN1_CCDS34342.1_ex1_6:16328416-16328439:-_5-5	ATXN1	TRUE	6531	542	1045	1113	750
ATXN1_CCDS34342.1_ex1_6:16327457-16327480:-_5-1	ATXN1	TRUE	2069	476	1377	1390	518
ATXN1_CCDS34342.1_ex1_6:16328172-16328195:+_5-3	ATXN1	FALSE	2548	174	1168	1329	637
ATXN1_CCDS34342.1_ex1_6:16327651-16327674:-_5-2	ATXN1	FALSE	2052	219	616	761	351
ATXN1_CCDS34342.1_ex1_6:16328205-16328228:-_5-4	ATXN1	FALSE	3998	1289	1997	2009	783
ATXN10_CCDS14070.1_ex3_22:46096151-46096174:+_5-3	ATXN10	TRUE	435	125	132	327	224
ATXN10_CCDS14070.1_ex0_22:46068043-46068066:+_5-1	ATXN10	FALSE	2257	319	1025	750	474
ATXN10_CCDS14070.1_ex2_22:46088870-46088893:+_5-2	ATXN10	TRUE	2512	313	661	595	444
ATXN10_CCDS14070.1_ex5_22:46114287-46114310:-_5-5	ATXN10	FALSE	296	18	144	166	103
ATXN10_CCDS14070.1_ex3_22:46096216-46096239:-_5-4	ATXN10	FALSE	1006	354	281	349	275
ATXN1L_CCDS45523.1_ex0_16:71883955-71883978:-_5-2	ATXN1L	FALSE	2572	1102	1119	972	511
ATXN1L_CCDS45523.1_ex0_16:71884467-71884490:+_5-5	ATXN1L	TRUE	823	210	238	249	208
ATXN1L_CCDS45523.1_ex0_16:71884281-71884304:+_5-3	ATXN1L	FALSE	3382	530	1674	1509	513
ATXN1L_CCDS45523.1_ex0_16:71884312-71884335:-_5-4	ATXN1L	TRUE	2714	405	754	740	472
ATXN2_CCDS31902.1_ex20_12:111990168-111990191:+_5-1	ATXN2	FALSE	3628	860	1245	1135	380
ATXN2_CCDS31902.1_ex24_12:112036608-112036631:-_5-2	ATXN2	TRUE	2309	450	1181	1291	523
ATXN2_CCDS31902.1_ex24_12:112037157-112037180:+_5-5	ATXN2	FALSE	3095	482	1679	1749	681
ATXN2_CCDS31902.1_ex24_12:112036849-112036872:+_5-4	ATXN2	FALSE	2539	537	1722	1634	576
ATXN2_CCDS31902.1_ex24_12:112036715-112036738:+_5-3	ATXN2	TRUE	2867	987	1436	1302	663
ATXN2L_CCDS10639.1_ex5_16:28838291-28838314:-_5-2	ATXN2L	FALSE	1666	351	1686	1415	461
ATXN2L_CCDS10639.1_ex4_16:28837553-28837576:+_5-1	ATXN2L	FALSE	1390	419	719	1156	276
ATXN2L_CCDS10639.1_ex8_16:28841950-28841973:-_5-5	ATXN2L	FALSE	2569	835	1563	1525	503
ATXN2L_CCDS10639.1_ex6_16:28840717-28840740:-_5-3	ATXN2L	TRUE	3278	255	804	1182	444
ATXN2L_CCDS10639.1_ex7_16:28841268-28841291:+_5-4	ATXN2L	FALSE	3009	390	1168	1083	606
ATXN3_CCDS32143.1_ex3_14:92548691-92548714:-_5-3	ATXN3	FALSE	1739	212	968	892	470
ATXN3_CCDS32143.1_ex3_14:92548739-92548762:-_5-4	ATXN3	TRUE	2087	735	920	915	267
ATXN3_CCDS32143.1_ex3_14:92548665-92548688:-_5-2	ATXN3	FALSE	2506	629	1987	1605	459
ATXN3_CCDS32143.1_ex3_14:92548649-92548672:+_5-1	ATXN3	TRUE	952	373	1485	1327	427
ATXN3_CCDS32143.1_ex3_14:92548765-92548788:-_5-5	ATXN3	FALSE	1413	373	532	928	229
ATXN3L_CCDS48080.1_ex0_X:13337553-13337576:-_5-1	ATXN3L	TRUE	161	474	330	379	108
ATXN3L_CCDS48080.1_ex0_X:13337870-13337893:+_5-5	ATXN3L	FALSE	1835	240	335	328	199
ATXN3L_CCDS48080.1_ex0_X:13337783-13337806:+_5-3	ATXN3L	FALSE	1394	68	784	811	206
ATXN3L_CCDS48080.1_ex0_X:13337590-13337613:+_5-2	ATXN3L	TRUE	2357	984	673	969	275
ATXN3L_CCDS48080.1_ex0_X:13337804-13337827:+_5-4	ATXN3L	FALSE	923	41	215	286	201
ATXN7_CCDS43102.1_ex3_3:63965710-63965733:-_5-1	ATXN7	FALSE	1896	736	912	1104	400
ATXN7_CCDS43102.1_ex6_3:63973735-63973758:+_5-4	ATXN7	TRUE	3579	377	1525	1806	690
ATXN7_CCDS43102.1_ex6_3:63973923-63973946:-_5-5	ATXN7	TRUE	2502	477	1224	1209	505
ATXN7_CCDS43102.1_ex4_3:63967952-63967975:+_5-2	ATXN7	FALSE	1237	292	1124	1269	283
ATXN7_CCDS43102.1_ex5_3:63968677-63968700:-_5-3	ATXN7	FALSE	3174	1091	806	1043	394
ATXN7L1_CCDS34727.1_ex1_7:105429137-105429160:+_11-7	ATXN7L1	FALSE	1997	863	669	536	377
ATXN7L1_CCDS47682.1_ex3_7:105260677-105260700:-_11-1	ATXN7L1	FALSE	1218	792	1625	1373	369
ATXN7L1_CCDS47682.1_ex5_7:105279032-105279055:-_11-5	ATXN7L1	FALSE	2053	988	1645	1818	645
ATXN7L1_CCDS34727.1_ex1_7:105429067-105429090:-_11-6	ATXN7L1	FALSE	4925	360	1653	1135	474
ATXN7L1_CCDS34727.1_ex2_7:105516304-105516327:-_11-8	ATXN7L1	FALSE	681	339	609	362	177
ATXN7L1_CCDS47682.1_ex3_7:105260732-105260755:-_11-2	ATXN7L1	FALSE	2352	325	1495	1277	554
ATXN7L1_CCDS34727.1_ex3_7:105516836-105516859:+_11-9	ATXN7L1	TRUE	1342	370	767	597	526
ATXN7L1_CCDS47682.1_ex5_7:105278917-105278940:+_11-4	ATXN7L1	TRUE	2816	822	825	1267	336
ATXN7L1_CCDS34727.1_ex3_7:105516873-105516896:+_11-10	ATXN7L1	FALSE	4098	531	1430	1501	491
ATXN7L1_CCDS34727.1_ex3_7:105516886-105516909:-_11-11	ATXN7L1	FALSE	2124	824	1380	1068	565
ATXN7L1_CCDS47682.1_ex4_7:105264619-105264642:+_11-3	ATXN7L1	FALSE	1830	259	1554	1901	491
ATXN7L2_CCDS30794.1_ex6_1:110031582-110031605:-_5-5	ATXN7L2	TRUE	3190	160	2051	1848	756
ATXN7L2_CCDS30794.1_ex0_1:110026689-110026712:-_5-1	ATXN7L2	TRUE	2933	747	1553	1667	552
ATXN7L2_CCDS30794.1_ex5_1:110031004-110031027:+_5-3	ATXN7L2	FALSE	1997	668	1278	1471	465
ATXN7L2_CCDS30794.1_ex4_1:110030400-110030423:+_5-2	ATXN7L2	FALSE	1841	676	2340	2035	412
ATXN7L2_CCDS30794.1_ex6_1:110031538-110031561:+_5-4	ATXN7L2	FALSE	3892	283	1427	1330	581
ATXN7L3_CCDS42345.1_ex9_17:42274714-42274737:-_5-4	ATXN7L3	FALSE	2400	135	804	592	319
sgATXN7L3_6	ATXN7L3	FALSE	1405	360	1932	1720	493
sgATXN7L3_7	ATXN7L3	FALSE	2379	215	867	672	446
ATXN7L3_CCDS42345.1_ex9_17:42274631-42274654:+_5-2	ATXN7L3	TRUE	2033	147	1093	1099	543
sgATXN7L3_10	ATXN7L3	FALSE	1710	751	981	1124	469
ATXN7L3_CCDS42345.1_ex9_17:42274669-42274692:+_5-3	ATXN7L3	FALSE	3520	161	1824	1940	513
sgATXN7L3_4	ATXN7L3	TRUE	1226	434	1397	1154	621
ATXN7L3_CCDS42345.1_ex9_17:42274594-42274617:-_5-1	ATXN7L3	FALSE	2060	501	2281	2176	684
sgATXN7L3_9	ATXN7L3	FALSE	2537	1671	1575	1523	563
ATXN7L3_CCDS42345.1_ex10_17:42274971-42274994:-_5-5	ATXN7L3	FALSE	3391	404	1756	1890	536
ATXN7L3B_CCDS53815.1_ex0_12:74931987-74932010:+_5-1	ATXN7L3B	FALSE	2137	51	902	799	449
ATXN7L3B_CCDS53815.1_ex0_12:74932072-74932095:+_5-5	ATXN7L3B	TRUE	2245	531	1382	1265	472
ATXN7L3B_CCDS53815.1_ex0_12:74932030-74932053:+_5-4	ATXN7L3B	FALSE	1836	244	1343	1270	620
ATXN7L3B_CCDS53815.1_ex0_12:74932014-74932037:+_5-3	ATXN7L3B	TRUE	1339	84	671	485	273
ATXN7L3B_CCDS53815.1_ex0_12:74932000-74932023:+_5-2	ATXN7L3B	FALSE	4622	1832	1710	1422	676
AUH_CCDS6689.1_ex5_9:94060327-94060350:+_5-2	AUH	FALSE	3611	1064	1728	1350	472
AUH_CCDS6689.1_ex9_9:94123976-94123999:-_5-4	AUH	FALSE	2622	522	1354	1661	556
AUH_CCDS6689.1_ex9_9:94124035-94124058:-_5-5	AUH	TRUE	2504	1486	2082	1669	734
AUH_CCDS6689.1_ex5_9:94060264-94060287:-_5-1	AUH	TRUE	2111	516	761	769	545
AUH_CCDS6689.1_ex7_9:94118236-94118259:-_5-3	AUH	FALSE	2343	566	864	840	311
AUNIP_CCDS266.1_ex1_1:26163935-26163958:+_5-5	AUNIP	TRUE	1214	411	963	878	367
AUNIP_CCDS266.1_ex0_1:26161992-26162015:-_5-1	AUNIP	FALSE	3107	349	1232	1360	437
AUNIP_CCDS266.1_ex0_1:26162232-26162255:+_5-4	AUNIP	FALSE	3124	196	1249	1420	431
AUNIP_CCDS266.1_ex0_1:26162185-26162208:+_5-2	AUNIP	TRUE	1833	605	954	784	410
AUNIP_CCDS266.1_ex0_1:26162213-26162236:+_5-3	AUNIP	FALSE	2005	91	2041	1931	500
AUP1_CCDS42702.1_ex8_2:74756039-74756062:+_5-3	AUP1	FALSE	773	559	1192	1157	413
AUP1_CCDS42702.1_ex9_2:74756390-74756413:+_5-5	AUP1	TRUE	1023	813	688	735	424
AUP1_CCDS42702.1_ex8_2:74755892-74755915:-_5-1	AUP1	TRUE	2959	344	1898	1619	695
AUP1_CCDS42702.1_ex9_2:74756368-74756391:-_5-4	AUP1	FALSE	1584	551	1416	1352	573
AUP1_CCDS42702.1_ex8_2:74755951-74755974:-_5-2	AUP1	FALSE	875	510	1178	1543	447
sgAURKA_5	AURKA	FALSE	538	7	243	219	253
sgAURKA_8	AURKA	FALSE	294	43	41	156	182
AURKA_CCDS13451.1_ex6_20:54961420-54961443:-_5-3	AURKA	FALSE	783	150	731	744	424
AURKA_CCDS13451.1_ex6_20:54961302-54961325:+_5-2	AURKA	TRUE	1307	114	283	381	642
AURKA_CCDS13451.1_ex4_20:54958026-54958049:+_5-1	AURKA	FALSE	806	2	158	204	374
sgAURKA_2	AURKA	FALSE	786	105	1146	758	723
sgAURKA_9	AURKA	TRUE	1045	120	611	1213	608
AURKA_CCDS13451.1_ex6_20:54961448-54961471:+_5-4	AURKA	FALSE	2361	402	1199	1370	493
AURKA_CCDS13451.1_ex6_20:54961501-54961524:-_5-5	AURKA	FALSE	765	87	933	1276	387
sgAURKA_4	AURKA	FALSE	529	4	286	391	416
AURKAIP1_CCDS25.1_ex1_1:1309550-1309573:-_5-2	AURKAIP1	FALSE	1476	391	1597	1642	534
AURKAIP1_CCDS25.1_ex1_1:1309746-1309769:-_5-5	AURKAIP1	FALSE	2140	719	875	937	529
AURKAIP1_CCDS25.1_ex1_1:1309469-1309492:-_5-1	AURKAIP1	TRUE	2608	361	2414	1993	834
AURKAIP1_CCDS25.1_ex1_1:1309713-1309736:-_5-4	AURKAIP1	TRUE	2147	91	2017	1571	603
AURKAIP1_CCDS25.1_ex1_1:1309606-1309629:+_5-3	AURKAIP1	FALSE	3291	1270	2760	2141	796
AURKB_CCDS11134.1_ex3_17:8110171-8110194:+_5-3	AURKB	FALSE	737	29	305	306	376
AURKB_CCDS11134.1_ex3_17:8110110-8110133:+_5-1	AURKB	FALSE	1308	138	854	1065	697
AURKB_CCDS11134.1_ex3_17:8110124-8110147:-_5-2	AURKB	TRUE	1141	9	548	804	628
sgAURKB_6	AURKB	FALSE	752	92	281	391	463
sgAURKB_2	AURKB	FALSE	416	37	691	383	437
sgAURKB_10	AURKB	FALSE	1086	194	550	556	439
AURKB_CCDS11134.1_ex4_17:8110480-8110503:+_5-4	AURKB	FALSE	1008	39	613	447	598
sgAURKB_5	AURKB	FALSE	802	102	361	266	367
AURKB_CCDS11134.1_ex4_17:8110605-8110628:-_5-5	AURKB	TRUE	1264	2	213	269	538
sgAURKB_3	AURKB	FALSE	989	82	508	485	481
AURKC_CCDS33128.1_ex3_19:57743942-57743965:-_5-3	AURKC	FALSE	2329	658	1180	1238	541
AURKC_CCDS33128.1_ex2_19:57743577-57743600:-_5-1	AURKC	FALSE	1131	417	650	663	259
AURKC_CCDS33128.1_ex4_19:57744814-57744837:+_5-5	AURKC	FALSE	605	212	437	498	239
sgAURKC_9	AURKC	FALSE	1209	543	668	949	330
sgAURKC_7	AURKC	FALSE	2552	626	1722	1819	524
AURKC_CCDS33128.1_ex3_19:57743921-57743944:-_5-2	AURKC	TRUE	2490	178	908	1075	420
sgAURKC_5	AURKC	FALSE	1569	311	1681	1653	489
sgAURKC_10	AURKC	FALSE	2290	670	1472	1703	626
AURKC_CCDS33128.1_ex3_19:57743982-57744005:-_5-4	AURKC	FALSE	2823	802	1536	1454	477
sgAURKC_1	AURKC	TRUE	2046	906	1400	1241	567
AUTS2_CCDS47601.1_ex0_7:69064774-69064797:+_5-1	AUTS2	TRUE	2836	557	1100	1048	366
AUTS2_CCDS47601.1_ex1_7:69364282-69364305:+_5-3	AUTS2	FALSE	6382	549	1260	1341	579
AUTS2_CCDS47601.1_ex0_7:69064932-69064955:+_5-2	AUTS2	FALSE	3689	1274	1911	1756	398
AUTS2_CCDS47601.1_ex1_7:69364334-69364357:+_5-4	AUTS2	FALSE	290	42	278	297	92
AUTS2_CCDS47601.1_ex1_7:69364362-69364385:-_5-5	AUTS2	TRUE	622	217	1270	1390	279
AVEN_CCDS10030.1_ex5_15:34331056-34331079:-_5-5	AVEN	TRUE	1508	692	1218	1136	563
AVEN_CCDS10030.1_ex1_15:34159975-34159998:-_5-1	AVEN	FALSE	1099	160	931	1178	210
AVEN_CCDS10030.1_ex5_15:34330968-34330991:+_5-4	AVEN	TRUE	2261	571	1294	1827	515
AVEN_CCDS10030.1_ex4_15:34295323-34295346:-_5-3	AVEN	FALSE	743	76	344	413	103
AVEN_CCDS10030.1_ex2_15:34163140-34163163:-_5-2	AVEN	FALSE	3358	353	1184	1091	495
AVIL_CCDS8959.1_ex15_12:58204843-58204866:-_5-4	AVIL	FALSE	1013	391	562	675	266
AVIL_CCDS8959.1_ex10_12:58202274-58202297:+_5-1	AVIL	TRUE	662	111	667	563	249
AVIL_CCDS8959.1_ex13_12:58204192-58204215:+_5-2	AVIL	TRUE	3446	656	1447	1417	511
AVIL_CCDS8959.1_ex16_12:58207088-58207111:-_5-5	AVIL	FALSE	3126	785	1505	1274	557
AVIL_CCDS8959.1_ex13_12:58204292-58204315:-_5-3	AVIL	FALSE	2903	725	1436	1879	610
AVL9_CCDS34613.1_ex1_7:32582847-32582870:+_5-1	AVL9	FALSE	1460	159	1009	1168	349
AVL9_CCDS34613.1_ex6_7:32593362-32593385:+_5-4	AVL9	FALSE	1223	314	608	740	371
AVL9_CCDS34613.1_ex9_7:32598661-32598684:+_5-5	AVL9	FALSE	1816	196	542	705	180
AVL9_CCDS34613.1_ex4_7:32590945-32590968:-_5-3	AVL9	TRUE	411	338	193	184	144
AVL9_CCDS34613.1_ex2_7:32584369-32584392:+_5-2	AVL9	TRUE	1550	339	1325	1061	333
AVP_CCDS13045.1_ex1_20:3063697-3063720:+_5-2	AVP	FALSE	1247	367	564	647	326
AVP_CCDS13045.1_ex1_20:3063634-3063657:+_5-1	AVP	TRUE	1654	867	721	680	429
AVP_CCDS13045.1_ex2_20:3065211-3065234:-_5-5	AVP	FALSE	2434	899	991	1204	608
AVP_CCDS13045.1_ex2_20:3065197-3065220:+_5-4	AVP	FALSE	1448	343	1351	1038	460
AVP_CCDS13045.1_ex1_20:3063753-3063776:-_5-3	AVP	FALSE	2257	497	2140	1759	511
AVPI1_CCDS7470.1_ex1_10:99439382-99439405:+_5-1	AVPI1	TRUE	2981	1337	1485	1573	564
AVPI1_CCDS7470.1_ex1_10:99439431-99439454:+_5-2	AVPI1	FALSE	3680	391	1715	1639	486
AVPI1_CCDS7470.1_ex1_10:99439485-99439508:-_5-4	AVPI1	FALSE	2867	929	1138	1384	516
AVPI1_CCDS7470.1_ex1_10:99439472-99439495:-_5-3	AVPI1	FALSE	2394	286	1235	1296	415
AVPI1_CCDS7470.1_ex1_10:99439517-99439540:+_5-5	AVPI1	TRUE	1969	719	838	758	433
AVPR1A_CCDS8965.1_ex1_12:63544473-63544496:+_5-5	AVPR1A	FALSE	2853	569	1381	1285	658
AVPR1A_CCDS8965.1_ex1_12:63544363-63544386:+_5-3	AVPR1A	FALSE	2941	324	1427	1588	636
AVPR1A_CCDS8965.1_ex1_12:63544189-63544212:-_5-2	AVPR1A	FALSE	1108	333	764	1066	436
AVPR1A_CCDS8965.1_ex1_12:63544414-63544437:-_5-4	AVPR1A	TRUE	2419	561	901	826	674
AVPR1A_CCDS8965.1_ex1_12:63544154-63544177:+_5-1	AVPR1A	TRUE	1321	516	318	408	252
AVPR1B_CCDS30994.1_ex0_1:206224754-206224777:-_5-4	AVPR1B	TRUE	2263	343	1171	1325	449
AVPR1B_CCDS30994.1_ex0_1:206225023-206225046:+_5-5	AVPR1B	TRUE	1915	603	891	994	453
AVPR1B_CCDS30994.1_ex0_1:206224661-206224684:+_5-3	AVPR1B	FALSE	2165	383	1599	1431	499
AVPR1B_CCDS30994.1_ex0_1:206224639-206224662:-_5-2	AVPR1B	FALSE	1616	472	747	1173	554
AVPR1B_CCDS30994.1_ex0_1:206224540-206224563:-_5-1	AVPR1B	FALSE	5756	561	1925	2261	399
AVPR2_CCDS14735.1_ex1_X:153171093-153171116:-_5-1	AVPR2	FALSE	1676	375	907	549	393
AVPR2_CCDS14735.1_ex1_X:153171595-153171618:+_5-5	AVPR2	FALSE	3620	937	1147	1101	430
AVPR2_CCDS14735.1_ex1_X:153171289-153171312:-_5-2	AVPR2	FALSE	2483	1400	1641	1478	548
AVPR2_CCDS14735.1_ex1_X:153171562-153171585:-_5-4	AVPR2	TRUE	4379	967	751	844	596
AVPR2_CCDS14735.1_ex1_X:153171396-153171419:+_5-3	AVPR2	TRUE	1235	281	1066	1006	370
AWAT1_CCDS35321.1_ex3_X:69456919-69456942:+_5-3	AWAT1	FALSE	2820	161	1183	1192	394
AWAT1_CCDS35321.1_ex3_X:69457066-69457089:-_5-4	AWAT1	FALSE	917	325	485	355	267
AWAT1_CCDS35321.1_ex2_X:69455948-69455971:+_5-2	AWAT1	TRUE	1274	1042	1661	1557	403
AWAT1_CCDS35321.1_ex1_X:69455663-69455686:-_5-1	AWAT1	TRUE	1307	450	501	736	254
AWAT1_CCDS35321.1_ex4_X:69458081-69458104:-_5-5	AWAT1	FALSE	2855	659	2014	1658	648
AWAT2_CCDS35320.1_ex5_X:69264190-69264213:+_5-3	AWAT2	TRUE	1495	1203	2674	2227	639
AWAT2_CCDS35320.1_ex5_X:69264236-69264259:+_5-4	AWAT2	TRUE	1077	303	637	714	215
AWAT2_CCDS35320.1_ex2_X:69263041-69263064:-_5-1	AWAT2	FALSE	888	333	1013	962	326
AWAT2_CCDS35320.1_ex3_X:69263485-69263508:+_5-2	AWAT2	FALSE	2019	631	1510	1783	596
AWAT2_CCDS35320.1_ex5_X:69264259-69264282:-_5-5	AWAT2	FALSE	802	112	363	393	232
AXDND1_CCDS30948.1_ex6_1:179352622-179352645:+_5-3	AXDND1	TRUE	2093	451	1725	1467	480
AXDND1_CCDS30948.1_ex7_1:179354434-179354457:+_5-5	AXDND1	FALSE	3097	1126	1133	1269	390
AXDND1_CCDS30948.1_ex2_1:179339118-179339141:-_5-1	AXDND1	TRUE	3438	656	1756	1294	545
AXDND1_CCDS30948.1_ex6_1:179352657-179352680:+_5-4	AXDND1	FALSE	689	143	545	600	287
AXDND1_CCDS30948.1_ex3_1:179347838-179347861:-_5-2	AXDND1	FALSE	1546	764	1248	1341	443
AXIN1_CCDS10405.1_ex9_16:396770-396793:-_5-5	AXIN1	FALSE	2569	894	2215	1745	395
AXIN1_CCDS10405.1_ex7_16:360037-360060:+_5-1	AXIN1	TRUE	1254	532	1640	1414	441
AXIN1_CCDS10405.1_ex8_16:364633-364656:+_5-3	AXIN1	FALSE	1354	621	578	562	351
AXIN1_CCDS10405.1_ex9_16:396161-396184:+_5-4	AXIN1	TRUE	1958	221	391	425	428
AXIN1_CCDS10405.1_ex8_16:364537-364560:+_5-2	AXIN1	FALSE	1028	162	1195	1324	442
AXIN2_CCDS11662.1_ex9_17:63553996-63554019:-_5-4	AXIN2	FALSE	2094	551	1874	1450	527
AXIN2_CCDS11662.1_ex7_17:63537642-63537665:+_5-2	AXIN2	FALSE	3261	1021	1062	1043	415
AXIN2_CCDS11662.1_ex9_17:63553946-63553969:+_5-3	AXIN2	FALSE	2045	283	2346	2158	527
AXIN2_CCDS11662.1_ex9_17:63554555-63554578:-_5-5	AXIN2	TRUE	1449	291	1076	966	431
AXIN2_CCDS11662.1_ex5_17:63533907-63533930:-_5-1	AXIN2	TRUE	3701	456	1554	1469	573
sgAXL_5	AXL	TRUE	2893	800	1665	1667	797
sgAXL_10	AXL	FALSE	1450	288	1203	1016	551
AXL_CCDS12574.1_ex6_19:41744034-41744057:+_5-2	AXL	FALSE	1875	918	1191	1635	623
AXL_CCDS12574.1_ex7_19:41744395-41744418:+_5-3	AXL	FALSE	2882	141	768	1222	445
sgAXL_7	AXL	FALSE	1731	1026	2263	1833	542
sgAXL_2	AXL	FALSE	2629	603	1908	1751	475
AXL_CCDS12574.1_ex8_19:41745063-41745086:-_5-5	AXL	FALSE	1258	815	486	237	386
AXL_CCDS12574.1_ex6_19:41743973-41743996:-_5-1	AXL	FALSE	2339	392	1159	1072	418
sgAXL_1	AXL	TRUE	3412	712	2006	1830	686
AXL_CCDS12574.1_ex7_19:41744468-41744491:-_5-4	AXL	FALSE	2304	673	726	688	419
AZGP1_CCDS5680.1_ex2_7:99569549-99569572:+_5-5	AZGP1	TRUE	954	231	572	875	311
AZGP1_CCDS5680.1_ex2_7:99569515-99569538:+_5-4	AZGP1	TRUE	479	73	224	238	65
AZGP1_CCDS5680.1_ex1_7:99565810-99565833:+_5-2	AZGP1	FALSE	1862	1000	1723	1294	555
AZGP1_CCDS5680.1_ex1_7:99565858-99565881:-_5-3	AZGP1	FALSE	2294	524	1094	1064	512
AZGP1_CCDS5680.1_ex1_7:99565781-99565804:-_5-1	AZGP1	FALSE	758	509	593	481	296
AZI2_CCDS2647.1_ex5_3:28380025-28380048:+_5-4	AZI2	FALSE	2809	228	1120	1004	423
AZI2_CCDS2647.1_ex3_3:28378340-28378363:-_5-1	AZI2	FALSE	446	91	719	627	294
AZI2_CCDS2647.1_ex4_3:28379427-28379450:-_5-2	AZI2	FALSE	1905	25	1044	1100	576
AZI2_CCDS2647.1_ex5_3:28379991-28380014:-_5-3	AZI2	FALSE	916	52	722	582	207
AZI2_CCDS2647.1_ex5_3:28380090-28380113:+_5-5	AZI2	TRUE	741	69	199	240	201
AZIN1_CCDS6295.1_ex4_8:103846480-103846503:-_5-2	AZIN1	FALSE	2230	446	431	388	249
AZIN1_CCDS6295.1_ex4_8:103846453-103846476:-_5-1	AZIN1	TRUE	1532	124	430	305	281
AZIN1_CCDS6295.1_ex8_8:103851941-103851964:+_5-5	AZIN1	FALSE	1575	180	796	851	315
AZIN1_CCDS6295.1_ex7_8:103851116-103851139:-_5-4	AZIN1	TRUE	1332	124	966	913	367
AZIN1_CCDS6295.1_ex7_8:103851040-103851063:-_5-3	AZIN1	FALSE	1274	143	669	669	312
ADC_CCDS375.1_ex4_1:33560205-33560228:+_5-5	AZIN2	FALSE	1349	1032	1466	1234	562
ADC_CCDS375.1_ex2_1:33557683-33557706:-_5-1	AZIN2	FALSE	4407	621	1725	1300	600
ADC_CCDS375.1_ex3_1:33558927-33558950:-_5-3	AZIN2	TRUE	2632	174	1611	1210	552
ADC_CCDS375.1_ex2_1:33557709-33557732:-_5-2	AZIN2	TRUE	1772	319	1099	810	371
ADC_CCDS375.1_ex4_1:33560144-33560167:-_5-4	AZIN2	FALSE	1850	1913	1338	1346	362
AZU1_CCDS12044.1_ex3_19:830702-830725:-_5-5	AZU1	FALSE	1755	836	1370	1407	473
AZU1_CCDS12044.1_ex1_19:828295-828318:+_5-1	AZU1	TRUE	2355	209	670	780	319
AZU1_CCDS12044.1_ex2_19:829627-829650:-_5-4	AZU1	FALSE	1360	760	1540	1912	509
AZU1_CCDS12044.1_ex1_19:828308-828331:+_5-2	AZU1	FALSE	3227	291	2126	2253	580
AZU1_CCDS12044.1_ex2_19:829549-829572:+_5-3	AZU1	TRUE	2097	507	1354	1212	546
B2M_CCDS10113.1_ex1_15:45007643-45007666:+_5-1	B2M	FALSE	3446	134	823	1089	423
B2M_CCDS10113.1_ex1_15:45007738-45007761:+_5-4	B2M	TRUE	677	193	1218	834	172
B2M_CCDS10113.1_ex1_15:45007706-45007729:-_5-3	B2M	FALSE	2420	339	1188	1147	335
B2M_CCDS10113.1_ex1_15:45007770-45007793:+_5-5	B2M	TRUE	1235	252	1131	1097	377
B2M_CCDS10113.1_ex1_15:45007676-45007699:+_5-2	B2M	FALSE	1471	1110	1790	1284	378
B3GALNT1_CCDS3193.1_ex0_3:160804262-160804285:+_5-4	B3GALNT1	FALSE	3219	391	1835	2106	594
B3GALNT1_CCDS3193.1_ex0_3:160804046-160804069:-_5-1	B3GALNT1	FALSE	1448	638	384	777	373
B3GALNT1_CCDS3193.1_ex0_3:160804395-160804418:-_5-5	B3GALNT1	TRUE	1388	552	1080	855	321
B3GALNT1_CCDS3193.1_ex0_3:160804242-160804265:+_5-3	B3GALNT1	FALSE	1644	265	1566	1713	401
B3GALNT1_CCDS3193.1_ex0_3:160804109-160804132:+_5-2	B3GALNT1	FALSE	179	25	274	374	106
B3GALNT2_CCDS1606.1_ex10_1:235657985-235658008:-_5-4	B3GALNT2	FALSE	2105	318	1392	1733	476
B3GALNT2_CCDS1606.1_ex9_1:235652486-235652509:+_5-3	B3GALNT2	TRUE	1093	73	112	32	104
B3GALNT2_CCDS1606.1_ex10_1:235658028-235658051:-_5-5	B3GALNT2	TRUE	1165	303	619	695	328
B3GALNT2_CCDS1606.1_ex8_1:235647778-235647801:-_5-1	B3GALNT2	FALSE	0	0	0	0	1
B3GALNT2_CCDS1606.1_ex9_1:235652471-235652494:-_5-2	B3GALNT2	FALSE	1400	110	1379	1673	259
B3GALT1_CCDS2227.1_ex0_2:168725829-168725852:+_5-2	B3GALT1	FALSE	1347	576	1380	1245	494
B3GALT1_CCDS2227.1_ex0_2:168726013-168726036:+_5-4	B3GALT1	FALSE	1868	445	1563	1781	344
B3GALT1_CCDS2227.1_ex0_2:168726182-168726205:-_5-5	B3GALT1	TRUE	2446	703	1200	1095	443
B3GALT1_CCDS2227.1_ex0_2:168725694-168725717:-_5-1	B3GALT1	FALSE	4040	248	1311	1607	464
B3GALT1_CCDS2227.1_ex0_2:168725956-168725979:+_5-3	B3GALT1	TRUE	1600	693	732	637	322
B3GALT2_CCDS1383.1_ex0_1:193150147-193150170:-_5-2	B3GALT2	TRUE	1888	855	2249	2064	390
B3GALT2_CCDS1383.1_ex0_1:193150361-193150384:+_5-4	B3GALT2	FALSE	2297	181	1308	1578	346
B3GALT2_CCDS1383.1_ex0_1:193150073-193150096:-_5-1	B3GALT2	FALSE	608	153	492	610	261
B3GALT2_CCDS1383.1_ex0_1:193150495-193150518:+_5-5	B3GALT2	TRUE	3273	545	1134	1234	473
B3GALT2_CCDS1383.1_ex0_1:193150170-193150193:-_5-3	B3GALT2	FALSE	1850	383	841	1152	469
B3GALT4_CCDS34425.1_ex0_6:33245729-33245752:+_5-5	B3GALT4	FALSE	1638	125	977	810	254
B3GALT4_CCDS34425.1_ex0_6:33245654-33245677:+_5-3	B3GALT4	FALSE	3856	502	1205	1275	605
B3GALT4_CCDS34425.1_ex0_6:33245357-33245380:+_5-1	B3GALT4	TRUE	2282	288	1369	1392	486
B3GALT4_CCDS34425.1_ex0_6:33245691-33245714:-_5-4	B3GALT4	FALSE	6458	593	1048	1618	600
B3GALT4_CCDS34425.1_ex0_6:33245536-33245559:+_5-2	B3GALT4	TRUE	3601	814	2407	2280	707
B3GALT5_CCDS13667.1_ex0_21:41032686-41032709:+_5-2	B3GALT5	FALSE	5460	2429	2300	2069	870
B3GALT5_CCDS13667.1_ex0_21:41032784-41032807:-_5-4	B3GALT5	TRUE	1806	708	1066	1422	557
B3GALT5_CCDS13667.1_ex0_21:41032709-41032732:-_5-3	B3GALT5	FALSE	3168	809	1901	1583	704
B3GALT5_CCDS13667.1_ex0_21:41032911-41032934:-_5-5	B3GALT5	FALSE	2754	533	1975	1942	547
B3GALT5_CCDS13667.1_ex0_21:41032589-41032612:-_5-1	B3GALT5	TRUE	2053	137	519	505	200
B3GALT6_CCDS13.1_ex0_1:1168035-1168058:+_5-3	B3GALT6	TRUE	846	291	891	758	343
B3GALT6_CCDS13.1_ex0_1:1168259-1168282:-_5-5	B3GALT6	FALSE	2883	401	1264	1698	524
B3GALT6_CCDS13.1_ex0_1:1167771-1167794:-_5-1	B3GALT6	FALSE	6237	1062	2078	2539	833
B3GALT6_CCDS13.1_ex0_1:1167866-1167889:-_5-2	B3GALT6	TRUE	1930	198	1705	1211	566
B3GALT6_CCDS13.1_ex0_1:1168098-1168121:+_5-4	B3GALT6	FALSE	3782	1066	1676	2115	535
B3GAT1_CCDS8500.1_ex2_11:134253697-134253720:-_5-1	B3GAT1	TRUE	7023	1347	2466	2497	875
B3GAT1_CCDS8500.1_ex3_11:134257440-134257463:-_5-5	B3GAT1	FALSE	1383	665	1250	925	433
B3GAT1_CCDS8500.1_ex2_11:134253969-134253992:-_5-3	B3GAT1	TRUE	2433	112	1224	1151	414
B3GAT1_CCDS8500.1_ex2_11:134253943-134253966:+_5-2	B3GAT1	FALSE	3866	1334	1980	1421	736
B3GAT1_CCDS8500.1_ex2_11:134254043-134254066:+_5-4	B3GAT1	FALSE	756	388	429	374	378
B3GAT2_CCDS4974.1_ex3_6:71665996-71666019:-_5-5	B3GAT2	TRUE	5278	390	1172	1469	436
B3GAT2_CCDS4974.1_ex3_6:71665810-71665833:-_5-3	B3GAT2	FALSE	2866	360	1283	1495	515
B3GAT2_CCDS4974.1_ex3_6:71665935-71665958:+_5-4	B3GAT2	TRUE	2622	678	1533	1524	578
B3GAT2_CCDS4974.1_ex2_6:71603902-71603925:-_5-1	B3GAT2	FALSE	3765	698	1191	1043	514
B3GAT2_CCDS4974.1_ex3_6:71665682-71665705:-_5-2	B3GAT2	FALSE	1963	462	1490	1300	446
B3GAT3_CCDS8025.1_ex3_11:62387984-62388007:+_5-4	B3GAT3	FALSE	960	608	248	324	281
B3GAT3_CCDS8025.1_ex3_11:62388047-62388070:+_5-5	B3GAT3	FALSE	1531	1391	1360	1039	492
B3GAT3_CCDS8025.1_ex3_11:62387961-62387984:+_5-3	B3GAT3	TRUE	1740	643	881	983	533
B3GAT3_CCDS8025.1_ex2_11:62384590-62384613:+_5-1	B3GAT3	FALSE	2409	569	1208	1232	567
B3GAT3_CCDS8025.1_ex2_11:62384803-62384826:+_5-2	B3GAT3	TRUE	3450	706	1365	1747	612
B3GALTL_CCDS9341.1_ex4_13:31821214-31821237:-_5-2	B3GLCT	FALSE	1575	563	1175	1127	348
B3GALTL_CCDS9341.1_ex5_13:31822093-31822116:-_5-3	B3GLCT	FALSE	528	10	379	266	79
B3GALTL_CCDS9341.1_ex3_13:31803409-31803432:+_5-1	B3GLCT	FALSE	1491	467	1147	1180	361
B3GALTL_CCDS9341.1_ex6_13:31835140-31835163:-_5-4	B3GLCT	TRUE	2133	162	671	1029	328
B3GALTL_CCDS9341.1_ex8_13:31848690-31848713:-_5-5	B3GLCT	TRUE	1758	1101	1050	745	412
B3GNT2_CCDS1870.1_ex0_2:62449627-62449650:-_5-2	B3GNT2	TRUE	2172	276	581	651	396
B3GNT2_CCDS1870.1_ex0_2:62449827-62449850:+_5-4	B3GNT2	FALSE	2267	960	1395	1280	545
B3GNT2_CCDS1870.1_ex0_2:62449651-62449674:-_5-3	B3GNT2	FALSE	1921	1345	1394	1388	641
B3GNT2_CCDS1870.1_ex0_2:62449927-62449950:-_5-5	B3GNT2	TRUE	1514	307	1084	1246	345
B3GNT2_CCDS1870.1_ex0_2:62449501-62449524:+_5-1	B3GNT2	FALSE	1246	560	1651	1445	415
B3GNT3_CCDS12364.1_ex0_19:17918959-17918982:-_5-3	B3GNT3	FALSE	3937	631	2515	2227	561
B3GNT3_CCDS12364.1_ex0_19:17918912-17918935:-_5-2	B3GNT3	TRUE	1981	861	1307	1427	543
B3GNT3_CCDS12364.1_ex0_19:17919161-17919184:+_5-5	B3GNT3	FALSE	1174	466	733	691	410
B3GNT3_CCDS12364.1_ex0_19:17918809-17918832:-_5-1	B3GNT3	TRUE	1209	631	1134	1074	477
B3GNT3_CCDS12364.1_ex0_19:17919004-17919027:+_5-4	B3GNT3	FALSE	3654	463	1772	1449	721
B3GNT4_CCDS9227.1_ex1_12:122691304-122691327:+_5-5	B3GNT4	FALSE	2679	736	730	487	525
B3GNT4_CCDS9227.1_ex1_12:122691198-122691221:+_5-4	B3GNT4	TRUE	1319	181	346	466	273
B3GNT4_CCDS9227.1_ex1_12:122691090-122691113:-_5-3	B3GNT4	TRUE	1575	589	828	1075	599
B3GNT4_CCDS9227.1_ex1_12:122691009-122691032:-_5-1	B3GNT4	FALSE	2318	1153	1150	1872	566
B3GNT4_CCDS9227.1_ex1_12:122691060-122691083:-_5-2	B3GNT4	FALSE	3242	1434	1429	1779	676
B3GNT5_CCDS3244.1_ex0_3:182987773-182987796:+_5-1	B3GNT5	TRUE	1785	690	905	872	334
B3GNT5_CCDS3244.1_ex0_3:182987796-182987819:-_5-2	B3GNT5	FALSE	1541	515	809	1153	280
B3GNT5_CCDS3244.1_ex0_3:182987897-182987920:+_5-3	B3GNT5	TRUE	1159	300	787	644	306
B3GNT5_CCDS3244.1_ex0_3:182988240-182988263:+_5-5	B3GNT5	FALSE	2405	683	1796	1288	502
B3GNT5_CCDS3244.1_ex0_3:182987978-182988001:+_5-4	B3GNT5	FALSE	1688	193	1107	1180	503
B3GNT6_CCDS53681.1_ex0_11:76750815-76750838:-_5-1	B3GNT6	FALSE	1356	339	1459	1996	377
B3GNT6_CCDS53681.1_ex0_11:76751042-76751065:-_5-3	B3GNT6	TRUE	1445	382	1059	1164	471
B3GNT6_CCDS53681.1_ex0_11:76750913-76750936:+_5-2	B3GNT6	TRUE	3679	1353	2766	2876	742
B3GNT6_CCDS53681.1_ex0_11:76751326-76751349:-_5-5	B3GNT6	FALSE	2125	364	2069	1307	532
B3GNT6_CCDS53681.1_ex0_11:76751231-76751254:-_5-4	B3GNT6	FALSE	2294	569	1595	1944	645
B3GNT7_CCDS46540.1_ex1_2:232263226-232263249:+_5-5	B3GNT7	FALSE	2897	917	2415	2042	692
B3GNT7_CCDS46540.1_ex1_2:232262861-232262884:+_5-2	B3GNT7	FALSE	4710	2144	2637	2673	748
B3GNT7_CCDS46540.1_ex1_2:232262905-232262928:+_5-3	B3GNT7	TRUE	2403	613	1126	1571	486
B3GNT7_CCDS46540.1_ex1_2:232262753-232262776:-_5-1	B3GNT7	TRUE	1059	79	1000	1029	411
B3GNT7_CCDS46540.1_ex1_2:232263020-232263043:-_5-4	B3GNT7	FALSE	2640	889	718	1104	466
B3GNT8_CCDS12582.1_ex0_19:41932085-41932108:-_5-2	B3GNT8	FALSE	2076	316	842	912	351
B3GNT8_CCDS12582.1_ex0_19:41932115-41932138:+_5-3	B3GNT8	FALSE	3558	415	1870	1745	567
B3GNT8_CCDS12582.1_ex0_19:41932052-41932075:+_5-1	B3GNT8	TRUE	3052	319	879	1186	637
B3GNT8_CCDS12582.1_ex0_19:41932456-41932479:+_5-5	B3GNT8	FALSE	1535	508	611	626	335
B3GNT8_CCDS12582.1_ex0_19:41932411-41932434:+_5-4	B3GNT8	TRUE	1287	224	1592	1735	416
B3GNT9_CCDS45509.1_ex0_16:67184140-67184163:+_5-3	B3GNT9	FALSE	3207	432	1525	1575	603
B3GNT9_CCDS45509.1_ex0_16:67184012-67184035:-_5-1	B3GNT9	TRUE	1582	458	1622	1306	448
B3GNT9_CCDS45509.1_ex0_16:67184175-67184198:+_5-4	B3GNT9	TRUE	1957	406	890	619	408
B3GNT9_CCDS45509.1_ex0_16:67184203-67184226:-_5-5	B3GNT9	FALSE	1791	910	2076	2457	577
B3GNT9_CCDS45509.1_ex0_16:67184111-67184134:+_5-2	B3GNT9	FALSE	1257	167	922	961	404
B3GNTL1_CCDS32778.1_ex6_17:80963026-80963049:-_5-2	B3GNTL1	TRUE	1859	646	714	653	574
B3GNTL1_CCDS32778.1_ex9_17:81006338-81006361:+_5-5	B3GNTL1	FALSE	2010	665	1260	1567	435
B3GNTL1_CCDS32778.1_ex7_17:80972316-80972339:+_5-4	B3GNTL1	TRUE	4544	623	2633	2790	736
B3GNTL1_CCDS32778.1_ex6_17:80963065-80963088:-_5-3	B3GNTL1	FALSE	3313	490	979	1391	596
B3GNTL1_CCDS32778.1_ex5_17:80923580-80923603:-_5-1	B3GNTL1	FALSE	1945	204	1751	1453	470
B4GALNT1_CCDS61170.1_ex8_12:58025795-58025818:-_5-5	B4GALNT1	TRUE	3261	603	1649	1779	692
B4GALNT1_CCDS61170.1_ex5_12:58024047-58024070:-_5-1	B4GALNT1	TRUE	873	169	1585	1494	406
B4GALNT1_CCDS61170.1_ex7_12:58024800-58024823:-_5-2	B4GALNT1	FALSE	3368	585	1055	1348	499
B4GALNT1_CCDS61170.1_ex8_12:58025720-58025743:+_5-4	B4GALNT1	FALSE	4151	717	2472	2703	758
B4GALNT1_CCDS61170.1_ex8_12:58025698-58025721:-_5-3	B4GALNT1	FALSE	2630	636	907	1068	444
B4GALNT2_CCDS11544.1_ex3_17:47230208-47230231:-_5-2	B4GALNT2	FALSE	1336	438	1114	1015	436
B4GALNT2_CCDS11544.1_ex2_17:47219471-47219494:-_5-1	B4GALNT2	TRUE	3967	670	833	777	533
B4GALNT2_CCDS11544.1_ex3_17:47230243-47230266:-_5-3	B4GALNT2	TRUE	1158	274	964	1010	455
B4GALNT2_CCDS11544.1_ex4_17:47233944-47233967:-_5-4	B4GALNT2	FALSE	1373	282	923	1125	456
B4GALNT2_CCDS11544.1_ex5_17:47236531-47236554:+_5-5	B4GALNT2	FALSE	2004	479	1880	1822	541
B4GALNT3_CCDS8504.1_ex10_12:660099-660122:-_5-5	B4GALNT3	TRUE	3933	1302	770	1000	522
B4GALNT3_CCDS8504.1_ex8_12:657392-657415:-_5-3	B4GALNT3	FALSE	1964	339	973	1406	504
B4GALNT3_CCDS8504.1_ex4_12:654042-654065:+_5-2	B4GALNT3	TRUE	1364	511	1591	1139	385
B4GALNT3_CCDS8504.1_ex9_12:659067-659090:-_5-4	B4GALNT3	FALSE	3275	2424	1448	1338	542
B4GALNT3_CCDS8504.1_ex0_12:569697-569720:-_5-1	B4GALNT3	FALSE	1951	370	2122	1469	514
B4GALNT4_CCDS7694.1_ex7_11:373800-373823:-_5-4	B4GALNT4	TRUE	3785	591	1519	1876	584
B4GALNT4_CCDS7694.1_ex10_11:375848-375871:-_5-5	B4GALNT4	FALSE	3320	598	1302	1143	553
B4GALNT4_CCDS7694.1_ex0_11:369937-369960:-_5-1	B4GALNT4	FALSE	3768	82	1719	1814	581
B4GALNT4_CCDS7694.1_ex4_11:373099-373122:-_5-3	B4GALNT4	FALSE	3284	100	759	837	641
B4GALNT4_CCDS7694.1_ex4_11:373021-373044:-_5-2	B4GALNT4	TRUE	1587	464	613	1071	465
B4GALT1_CCDS6535.1_ex5_9:33166992-33167015:+_5-4	B4GALT1	TRUE	2368	179	1426	1510	489
B4GALT1_CCDS6535.1_ex5_9:33166816-33166839:+_5-3	B4GALT1	FALSE	1952	220	1007	1118	300
B4GALT1_CCDS6535.1_ex4_9:33135269-33135292:-_5-1	B4GALT1	TRUE	3254	799	2223	2295	594
B4GALT1_CCDS6535.1_ex4_9:33135393-33135416:+_5-2	B4GALT1	FALSE	625	575	620	358	174
B4GALT1_CCDS6535.1_ex5_9:33167046-33167069:+_5-5	B4GALT1	FALSE	3370	594	1255	1477	438
B4GALT2_CCDS506.1_ex1_1:44447517-44447540:-_5-3	B4GALT2	TRUE	1535	381	1210	1142	531
B4GALT2_CCDS506.1_ex0_1:44446918-44446941:-_5-1	B4GALT2	FALSE	2586	372	763	958	393
B4GALT2_CCDS506.1_ex1_1:44447494-44447517:-_5-2	B4GALT2	TRUE	631	201	105	138	128
B4GALT2_CCDS506.1_ex2_1:44450648-44450671:-_5-5	B4GALT2	FALSE	1071	283	870	827	371
B4GALT2_CCDS506.1_ex2_1:44450556-44450579:+_5-4	B4GALT2	FALSE	3526	484	1125	1322	565
B4GALT3_CCDS1222.1_ex4_1:161144939-161144962:-_5-3	B4GALT3	TRUE	1862	422	1444	911	413
B4GALT3_CCDS1222.1_ex5_1:161145678-161145701:+_5-4	B4GALT3	FALSE	918	144	687	728	301
B4GALT3_CCDS1222.1_ex4_1:161144888-161144911:+_5-2	B4GALT3	FALSE	4668	631	1189	1610	634
B4GALT3_CCDS1222.1_ex4_1:161144868-161144891:-_5-1	B4GALT3	TRUE	3005	703	1042	1057	508
B4GALT3_CCDS1222.1_ex5_1:161145722-161145745:-_5-5	B4GALT3	FALSE	2223	220	1475	1462	564
B4GALT4_CCDS2986.1_ex5_3:118948810-118948833:-_5-5	B4GALT4	TRUE	979	424	738	611	255
B4GALT4_CCDS2986.1_ex5_3:118948680-118948703:+_5-3	B4GALT4	FALSE	2137	149	1372	1091	400
B4GALT4_CCDS2986.1_ex4_3:118945792-118945815:-_5-2	B4GALT4	FALSE	3796	1297	1264	1184	684
B4GALT4_CCDS2986.1_ex4_3:118945771-118945794:-_5-1	B4GALT4	TRUE	53	139	93	233	93
B4GALT4_CCDS2986.1_ex5_3:118948768-118948791:-_5-4	B4GALT4	FALSE	0	0	0	0	0
B4GALT5_CCDS13420.1_ex5_20:48260066-48260089:+_5-2	B4GALT5	FALSE	2922	453	608	595	371
B4GALT5_CCDS13420.1_ex4_20:48259018-48259041:+_5-1	B4GALT5	TRUE	2421	341	1074	1274	467
B4GALT5_CCDS13420.1_ex7_20:48273126-48273149:-_5-4	B4GALT5	FALSE	1717	311	833	1012	413
B4GALT5_CCDS13420.1_ex7_20:48273172-48273195:-_5-5	B4GALT5	FALSE	1664	275	986	638	289
B4GALT5_CCDS13420.1_ex5_20:48260099-48260122:-_5-3	B4GALT5	TRUE	2318	124	1408	1457	508
B4GALT6_CCDS11900.1_ex6_18:29238039-29238062:-_5-3	B4GALT6	FALSE	2233	473	1493	1401	379
B4GALT6_CCDS11900.1_ex5_18:29225356-29225379:-_5-2	B4GALT6	FALSE	1333	478	954	822	379
B4GALT6_CCDS11900.1_ex7_18:29246217-29246240:-_5-4	B4GALT6	FALSE	2309	1299	1477	1400	471
B4GALT6_CCDS11900.1_ex7_18:29246301-29246324:-_5-5	B4GALT6	TRUE	1185	860	770	747	306
B4GALT6_CCDS11900.1_ex4_18:29218685-29218708:+_5-1	B4GALT6	TRUE	883	778	800	622	291
B4GALT7_CCDS4429.1_ex2_5:177034290-177034313:+_5-4	B4GALT7	FALSE	2195	582	374	302	392
B4GALT7_CCDS4429.1_ex2_5:177034309-177034332:+_5-5	B4GALT7	FALSE	2609	857	859	929	639
B4GALT7_CCDS4429.1_ex1_5:177031500-177031523:-_5-2	B4GALT7	TRUE	2493	746	666	750	679
B4GALT7_CCDS4429.1_ex1_5:177031524-177031547:-_5-3	B4GALT7	FALSE	2017	265	552	500	476
B4GALT7_CCDS4429.1_ex1_5:177031426-177031449:-_5-1	B4GALT7	TRUE	2766	771	1051	982	630
B3GNT1_CCDS8136.1_ex1_11:66114559-66114582:-_5-3	B4GAT1	FALSE	2185	667	2161	2027	865
B3GNT1_CCDS8136.1_ex1_11:66114415-66114438:+_5-1	B4GAT1	TRUE	1455	1005	1107	1221	663
B3GNT1_CCDS8136.1_ex1_11:66114766-66114789:-_5-4	B4GAT1	FALSE	1399	288	1641	1930	601
B3GNT1_CCDS8136.1_ex1_11:66114516-66114539:+_5-2	B4GAT1	FALSE	3271	1243	1630	1816	708
B3GNT1_CCDS8136.1_ex1_11:66114838-66114861:+_5-5	B4GAT1	TRUE	3799	934	2461	1663	684
B9D1_CCDS11205.1_ex3_17:19251141-19251164:+_5-3	B9D1	FALSE	3204	275	1117	908	428
B9D1_CCDS11205.1_ex3_17:19251126-19251149:-_5-2	B9D1	TRUE	760	1546	541	489	453
B9D1_CCDS11205.1_ex4_17:19261154-19261177:-_5-5	B9D1	FALSE	1259	362	1014	1140	303
B9D1_CCDS11205.1_ex2_17:19250606-19250629:+_5-1	B9D1	TRUE	832	194	792	617	346
B9D1_CCDS11205.1_ex3_17:19251175-19251198:+_5-4	B9D1	FALSE	2765	733	1874	1707	625
B9D2_CCDS12579.1_ex1_19:41863859-41863882:-_5-4	B9D2	FALSE	2995	719	1597	1625	627
B9D2_CCDS12579.1_ex0_19:41860843-41860866:+_5-2	B9D2	TRUE	4443	605	1504	1206	615
B9D2_CCDS12579.1_ex1_19:41863890-41863913:-_5-5	B9D2	FALSE	1809	442	949	1028	538
B9D2_CCDS12579.1_ex0_19:41860757-41860780:-_5-1	B9D2	FALSE	1807	1277	2012	1560	587
sgB9D2_8	B9D2	FALSE	1033	935	1252	1062	378
sgB9D2_4	B9D2	TRUE	2476	994	1773	1789	636
sgB9D2_2	B9D2	FALSE	3986	1048	2959	2789	716
sgB9D2_5	B9D2	FALSE	1664	318	871	1107	458
B9D2_CCDS12579.1_ex1_19:41863809-41863832:-_5-3	B9D2	FALSE	2589	650	1763	2079	639
sgB9D2_7	B9D2	FALSE	2090	202	1633	1754	540
BAALC_CCDS47906.1_ex0_8:104153202-104153225:+_7-1	BAALC	FALSE	1866	1005	1534	1362	449
BAALC_CCDS6297.1_ex1_8:104225170-104225193:-_7-7	BAALC	FALSE	3564	566	1270	1092	442
BAALC_CCDS47906.1_ex0_8:104153216-104153239:-_7-2	BAALC	FALSE	1052	794	952	1204	529
BAALC_CCDS47906.1_ex0_8:104153246-104153269:-_7-4	BAALC	TRUE	2130	526	1727	1702	618
BAALC_CCDS47906.1_ex0_8:104153274-104153297:-_7-5	BAALC	FALSE	2729	292	1360	1393	595
BAALC_CCDS6297.1_ex1_8:104225154-104225177:+_7-6	BAALC	FALSE	3132	588	1168	1203	463
BAALC_CCDS47906.1_ex0_8:104153233-104153256:-_7-3	BAALC	TRUE	2333	847	1662	1650	701
BAAT_CCDS6752.1_ex2_9:104133511-104133534:-_5-4	BAAT	TRUE	2738	444	2154	2011	609
BAAT_CCDS6752.1_ex2_9:104133289-104133312:+_5-3	BAAT	TRUE	2653	447	1226	1195	520
BAAT_CCDS6752.1_ex2_9:104133261-104133284:+_5-2	BAAT	FALSE	1058	626	1342	913	279
BAAT_CCDS6752.1_ex1_9:104130511-104130534:+_5-1	BAAT	FALSE	2773	904	1713	1998	613
BAAT_CCDS6752.1_ex2_9:104133577-104133600:-_5-5	BAAT	FALSE	1786	396	1225	1251	414
BABAM1_CCDS46012.1_ex5_19:17387399-17387422:-_5-5	BABAM1	FALSE	2100	1227	947	1185	718
BABAM1_CCDS46012.1_ex5_19:17387351-17387374:-_5-4	BABAM1	TRUE	1419	981	1857	1946	642
BABAM1_CCDS46012.1_ex0_19:17379852-17379875:-_5-1	BABAM1	TRUE	2105	355	1628	1558	486
BABAM1_CCDS46012.1_ex2_19:17384790-17384813:-_5-2	BABAM1	FALSE	3397	766	860	746	657
BABAM1_CCDS46012.1_ex2_19:17384811-17384834:+_5-3	BABAM1	FALSE	1826	873	1534	1503	558
BRE_CCDS1763.1_ex2_2:28210940-28210963:-_5-4	BABAM2	FALSE	2430	565	998	519	396
BRE_CCDS1763.1_ex1_2:28152721-28152744:-_5-2	BABAM2	TRUE	1366	437	845	706	328
BRE_CCDS1763.1_ex3_2:28248166-28248189:-_5-5	BABAM2	FALSE	2883	356	1503	1637	541
BRE_CCDS1763.1_ex0_2:28117528-28117551:+_5-1	BABAM2	FALSE	510	106	678	448	137
BRE_CCDS1763.1_ex2_2:28210894-28210917:-_5-3	BABAM2	TRUE	1800	143	372	419	304
BACE1_CCDS44739.1_ex4_11:117163835-117163858:-_5-5	BACE1	FALSE	2413	923	1520	1485	662
BACE1_CCDS44739.1_ex4_11:117163792-117163815:-_5-4	BACE1	TRUE	1849	118	924	696	435
BACE1_CCDS44739.1_ex2_11:117161659-117161682:-_5-1	BACE1	FALSE	1358	277	336	429	217
BACE1_CCDS44739.1_ex3_11:117162412-117162435:+_5-2	BACE1	TRUE	3529	776	1647	1541	496
BACE1_CCDS44739.1_ex3_11:117162469-117162492:+_5-3	BACE1	FALSE	3295	354	1379	927	450
BACE2_CCDS13668.1_ex0_21:42540450-42540473:+_5-3	BACE2	TRUE	2035	896	1081	1217	506
BACE2_CCDS13668.1_ex0_21:42540309-42540332:-_5-1	BACE2	FALSE	3694	1674	1558	1735	581
BACE2_CCDS13668.1_ex0_21:42540480-42540503:+_5-4	BACE2	TRUE	1804	471	1909	1817	701
BACE2_CCDS13668.1_ex0_21:42540347-42540370:-_5-2	BACE2	FALSE	3788	1010	1529	1733	602
BACE2_CCDS13668.1_ex1_21:42598259-42598282:+_5-5	BACE2	FALSE	2718	455	1087	1103	374
BACH1_CCDS13585.1_ex1_21:30698847-30698870:+_5-4	BACH1	TRUE	2731	487	1137	1096	426
BACH1_CCDS13585.1_ex1_21:30699192-30699215:-_5-5	BACH1	FALSE	1041	613	1356	1351	407
BACH1_CCDS13585.1_ex1_21:30698752-30698775:-_5-3	BACH1	TRUE	1796	172	932	754	324
BACH1_CCDS13585.1_ex1_21:30698688-30698711:-_5-2	BACH1	FALSE	2026	726	1176	1274	473
BACH1_CCDS13585.1_ex0_21:30693777-30693800:+_5-1	BACH1	FALSE	1469	687	1194	1165	408
BACH2_CCDS5026.1_ex2_6:90661499-90661522:-_5-4	BACH2	TRUE	2131	418	1486	1740	500
BACH2_CCDS5026.1_ex2_6:90660632-90660655:-_5-1	BACH2	TRUE	3766	485	1876	2023	537
BACH2_CCDS5026.1_ex2_6:90661385-90661408:+_5-3	BACH2	FALSE	1354	1061	1853	1277	374
BACH2_CCDS5026.1_ex3_6:90718428-90718451:-_5-5	BACH2	FALSE	1765	423	1297	1382	478
BACH2_CCDS5026.1_ex2_6:90661017-90661040:-_5-2	BACH2	FALSE	1307	248	1781	1322	534
BAD_CCDS8065.1_ex2_11:64051719-64051742:-_5-5	BAD	FALSE	1890	488	1343	1636	518
BAD_CCDS8065.1_ex1_11:64039114-64039137:-_5-1	BAD	TRUE	1871	379	1688	1995	736
BAD_CCDS8065.1_ex1_11:64039165-64039188:+_5-3	BAD	FALSE	2614	615	1807	1758	596
BAD_CCDS8065.1_ex1_11:64039212-64039235:+_5-4	BAD	TRUE	1384	407	1135	912	481
BAD_CCDS8065.1_ex1_11:64039131-64039154:+_5-2	BAD	FALSE	2382	206	1519	1898	553
BAG1_CCDS35004.1_ex4_9:33261124-33261147:-_5-2	BAG1	FALSE	3664	681	1703	1926	579
BAG1_CCDS35004.1_ex5_9:33262810-33262833:+_5-5	BAG1	TRUE	2064	494	1515	1286	450
BAG1_CCDS35004.1_ex4_9:33261086-33261109:+_5-1	BAG1	FALSE	295	94	371	555	206
BAG1_CCDS35004.1_ex5_9:33262732-33262755:-_5-4	BAG1	TRUE	1760	340	950	963	268
BAG1_CCDS35004.1_ex5_9:33262707-33262730:+_5-3	BAG1	FALSE	1319	165	696	699	236
BAG2_CCDS4961.1_ex2_6:57048606-57048629:-_5-2	BAG2	FALSE	1502	115	523	553	201
BAG2_CCDS4961.1_ex2_6:57048775-57048798:+_5-4	BAG2	FALSE	2133	566	2110	1541	380
BAG2_CCDS4961.1_ex2_6:57048663-57048686:-_5-3	BAG2	TRUE	1995	887	885	1018	373
BAG2_CCDS4961.1_ex1_6:57046917-57046940:+_5-1	BAG2	FALSE	1508	203	1153	1394	453
BAG2_CCDS4961.1_ex2_6:57048790-57048813:-_5-5	BAG2	TRUE	3350	677	1417	1752	617
BAG3_CCDS7615.1_ex1_10:121429530-121429553:-_5-2	BAG3	FALSE	4759	636	1419	1085	499
BAG3_CCDS7615.1_ex2_10:121431861-121431884:-_5-3	BAG3	TRUE	2729	722	1049	997	663
BAG3_CCDS7615.1_ex0_10:121411323-121411346:-_5-1	BAG3	TRUE	1760	346	1869	1625	618
BAG3_CCDS7615.1_ex2_10:121432051-121432074:+_5-5	BAG3	FALSE	2154	256	888	789	360
BAG3_CCDS7615.1_ex2_10:121431948-121431971:+_5-4	BAG3	FALSE	3874	452	851	1249	504
BAG4_CCDS56533.1_ex1_8:38065038-38065061:+_5-2	BAG4	FALSE	558	782	811	704	237
BAG4_CCDS56533.1_ex1_8:38065194-38065217:-_5-5	BAG4	TRUE	920	318	697	354	182
BAG4_CCDS56533.1_ex1_8:38065056-38065079:+_5-3	BAG4	FALSE	3564	142	846	1076	397
BAG4_CCDS56533.1_ex1_8:38065122-38065145:-_5-4	BAG4	FALSE	1621	130	681	565	274
BAG4_CCDS56533.1_ex0_8:38034594-38034617:+_5-1	BAG4	TRUE	1722	1225	920	982	450
BAG5_CCDS41995.1_ex0_14:104027218-104027241:+_5-5	BAG5	FALSE	2567	765	1016	980	452
BAG5_CCDS41995.1_ex0_14:104027048-104027071:+_5-3	BAG5	FALSE	3426	863	550	733	443
BAG5_CCDS41995.1_ex0_14:104026964-104026987:+_5-2	BAG5	TRUE	1565	613	2094	1917	688
BAG5_CCDS41995.1_ex0_14:104027176-104027199:+_5-4	BAG5	FALSE	2815	335	1287	1148	272
BAG5_CCDS41995.1_ex0_14:104026908-104026931:-_5-1	BAG5	TRUE	1979	689	1174	1332	595
BAG6_CCDS4709.1_ex17_6:31614268-31614291:+_5-3	BAG6	FALSE	3588	313	1720	1369	467
BAG6_CCDS4709.1_ex20_6:31616675-31616698:+_5-4	BAG6	FALSE	913	432	1217	1409	379
BAG6_CCDS4709.1_ex17_6:31614208-31614231:-_5-2	BAG6	FALSE	1630	414	2198	2088	375
BAG6_CCDS4709.1_ex21_6:31617042-31617065:-_5-5	BAG6	TRUE	3087	1037	2000	1498	633
BAG6_CCDS4709.1_ex16_6:31613335-31613358:-_5-1	BAG6	TRUE	1207	357	1313	955	471
sgBAHD1_7	BAHD1	FALSE	1547	75	738	416	472
BAHD1_CCDS10058.1_ex0_15:40750827-40750850:+_5-1	BAHD1	FALSE	1080	243	1359	1393	526
BAHD1_CCDS10058.1_ex0_15:40751125-40751148:+_5-3	BAHD1	FALSE	687	473	1340	1384	369
sgBAHD1_8	BAHD1	TRUE	970	202	866	1019	428
BAHD1_CCDS10058.1_ex0_15:40751737-40751760:+_5-5	BAHD1	FALSE	2483	309	1274	1539	533
BAHD1_CCDS10058.1_ex0_15:40751230-40751253:+_5-4	BAHD1	FALSE	1863	365	1390	1447	486
sgBAHD1_6	BAHD1	TRUE	1087	114	368	220	361
BAHD1_CCDS10058.1_ex0_15:40751091-40751114:-_5-2	BAHD1	FALSE	4983	1041	2538	2352	862
sgBAHD1_2	BAHD1	FALSE	3376	126	2005	2324	506
sgBAHD1_1	BAHD1	FALSE	1763	929	876	1154	484
BAIAP2_CCDS11775.1_ex4_17:79059467-79059490:+_5-2	BAIAP2	TRUE	2330	586	825	987	420
BAIAP2_CCDS11775.1_ex6_17:79073860-79073883:-_5-5	BAIAP2	FALSE	1827	1103	1636	1711	767
BAIAP2_CCDS11775.1_ex6_17:79073760-79073783:+_5-4	BAIAP2	TRUE	2073	435	621	670	473
BAIAP2_CCDS11775.1_ex4_17:79059511-79059534:-_5-3	BAIAP2	FALSE	901	149	544	823	337
BAIAP2_CCDS11775.1_ex2_17:79031679-79031702:+_5-1	BAIAP2	FALSE	3044	657	950	1130	484
BAIAP2L1_CCDS34687.1_ex11_7:97984428-97984451:-_5-5	BAIAP2L1	FALSE	992	989	781	982	317
BAIAP2L1_CCDS34687.1_ex7_7:97944805-97944828:-_5-1	BAIAP2L1	TRUE	1276	711	564	709	319
BAIAP2L1_CCDS34687.1_ex11_7:97984375-97984398:-_5-3	BAIAP2L1	TRUE	2429	339	389	893	315
BAIAP2L1_CCDS34687.1_ex11_7:97984406-97984429:-_5-4	BAIAP2L1	FALSE	1374	338	351	185	323
BAIAP2L1_CCDS34687.1_ex8_7:97946586-97946609:+_5-2	BAIAP2L1	FALSE	2337	459	1396	1434	372
BAIAP2L2_CCDS43018.1_ex6_22:38485657-38485680:+_5-1	BAIAP2L2	FALSE	2567	957	1385	1174	583
BAIAP2L2_CCDS43018.1_ex10_22:38503869-38503892:+_5-4	BAIAP2L2	FALSE	2984	505	1407	1899	593
BAIAP2L2_CCDS43018.1_ex11_22:38504333-38504356:-_5-5	BAIAP2L2	TRUE	1410	405	1021	1209	422
BAIAP2L2_CCDS43018.1_ex7_22:38493128-38493151:+_5-2	BAIAP2L2	FALSE	3741	1731	2551	2561	579
BAIAP2L2_CCDS43018.1_ex8_22:38494143-38494166:-_5-3	BAIAP2L2	TRUE	2412	769	1602	1755	618
BAIAP3_CCDS10434.1_ex17_16:1394477-1394500:-_5-5	BAIAP3	FALSE	2949	720	1858	1581	474
BAIAP3_CCDS10434.1_ex10_16:1392177-1392200:-_5-2	BAIAP3	TRUE	408	156	796	823	352
BAIAP3_CCDS10434.1_ex2_16:1388973-1388996:+_5-1	BAIAP3	FALSE	2319	144	2317	2031	544
BAIAP3_CCDS10434.1_ex10_16:1392197-1392220:+_5-3	BAIAP3	FALSE	2429	1558	1227	1409	596
BAIAP3_CCDS10434.1_ex16_16:1394272-1394295:-_5-4	BAIAP3	TRUE	1383	559	1356	955	452
BAK1_CCDS4781.1_ex1_6:33541968-33541991:+_5-2	BAK1	FALSE	1710	51	1033	971	290
BAK1_CCDS4781.1_ex2_6:33543144-33543167:+_5-3	BAK1	FALSE	1544	260	705	563	591
BAK1_CCDS4781.1_ex1_6:33541904-33541927:-_5-1	BAK1	TRUE	3632	663	1188	1194	484
BAK1_CCDS4781.1_ex3_6:33543648-33543671:+_5-5	BAK1	FALSE	953	302	799	658	337
BAK1_CCDS4781.1_ex3_6:33543590-33543613:+_5-4	BAK1	FALSE	2526	351	682	856	636
BAMBI_CCDS7162.1_ex1_10:28970213-28970236:-_5-1	BAMBI	TRUE	1974	565	1544	1717	451
BAMBI_CCDS7162.1_ex1_10:28970390-28970413:-_5-3	BAMBI	FALSE	2958	171	693	652	273
BAMBI_CCDS7162.1_ex2_10:28970902-28970925:+_5-5	BAMBI	FALSE	469	32	232	195	69
BAMBI_CCDS7162.1_ex1_10:28970411-28970434:+_5-4	BAMBI	FALSE	118	12	979	835	197
BAMBI_CCDS7162.1_ex1_10:28970316-28970339:-_5-2	BAMBI	TRUE	1575	168	903	958	456
BANF1_CCDS8125.1_ex0_11:65770827-65770850:+_5-2	BANF1	TRUE	870	64	302	365	429
BANF1_CCDS8125.1_ex1_11:65771149-65771172:-_5-5	BANF1	FALSE	264	25	233	146	390
BANF1_CCDS8125.1_ex1_11:65771090-65771113:+_5-3	BANF1	TRUE	1509	122	783	799	495
BANF1_CCDS8125.1_ex1_11:65771107-65771130:-_5-4	BANF1	FALSE	654	135	327	365	439
BANF2_CCDS13129.1_ex1_20:17716346-17716369:+_6-6	BANF2	FALSE	2731	694	860	901	433
BANF2_CCDS13129.1_ex0_20:17705720-17705743:+_6-1	BANF2	TRUE	2924	786	1506	1777	523
BANF2_CCDS13129.1_ex1_20:17716317-17716340:-_6-4	BANF2	FALSE	1763	380	1479	1289	486
BANF2_CCDS13129.1_ex0_20:17705763-17705786:+_6-2	BANF2	FALSE	1595	1114	1225	1341	359
BANF2_CCDS13129.1_ex1_20:17716332-17716355:-_6-5	BANF2	FALSE	1641	350	380	594	282
BANF2_CCDS13129.1_ex1_20:17716304-17716327:-_6-3	BANF2	TRUE	3802	1094	2927	3244	749
BANK1_CCDS34038.1_ex2_4:102776337-102776360:-_5-2	BANK1	TRUE	1483	60	202	338	181
BANK1_CCDS34038.1_ex6_4:102839227-102839250:+_5-4	BANK1	FALSE	2921	131	879	1073	315
BANK1_CCDS34038.1_ex2_4:102776297-102776320:+_5-1	BANK1	FALSE	987	680	1044	1025	509
BANK1_CCDS34038.1_ex3_4:102783755-102783778:+_5-3	BANK1	FALSE	509	577	839	1072	145
BANK1_CCDS34038.1_ex6_4:102839282-102839305:-_5-5	BANK1	TRUE	1327	905	1420	1111	504
BANP_CCDS10966.2_ex3_16:88039748-88039771:+_5-4	BANP	FALSE	1811	811	513	520	382
BANP_CCDS10966.2_ex3_16:88039702-88039725:-_5-3	BANP	TRUE	725	86	315	617	454
BANP_CCDS10966.2_ex2_16:88017827-88017850:-_5-1	BANP	TRUE	685	478	1098	1197	672
BANP_CCDS10966.2_ex3_16:88039856-88039879:-_5-5	BANP	FALSE	465	79	678	689	565
BANP_CCDS10966.2_ex3_16:88039684-88039707:+_5-2	BANP	FALSE	3095	500	1100	945	470
BAP1_CCDS2853.1_ex13_3:52442531-52442554:+_5-4	BAP1	FALSE	2660	318	765	754	447
sgBAP1_5	BAP1	FALSE	55	46	983	1040	507
BAP1_CCDS2853.1_ex8_3:52440325-52440348:+_5-1	BAP1	FALSE	1224	430	995	954	524
BAP1_CCDS2853.1_ex9_3:52440869-52440892:-_5-3	BAP1	FALSE	2377	912	1155	1195	719
sgBAP1_1	BAP1	FALSE	1068	760	867	829	413
sgBAP1_8	BAP1	TRUE	1105	70	1167	1352	826
BAP1_CCDS2853.1_ex13_3:52442573-52442596:-_5-5	BAP1	TRUE	2121	814	1070	1061	662
BAP1_CCDS2853.1_ex9_3:52440843-52440866:-_5-2	BAP1	FALSE	2532	661	937	1249	650
sgBAP1_10	BAP1	FALSE	2768	342	1016	1084	572
sgBAP1_2	BAP1	FALSE	1195	82	735	897	355
BARD1_CCDS2397.1_ex7_2:215645897-215645920:-_5-3	BARD1	FALSE	1600	678	1043	663	268
BARD1_CCDS2397.1_ex7_2:215646005-215646028:-_5-4	BARD1	FALSE	1766	5	832	826	259
BARD1_CCDS2397.1_ex7_2:215645467-215645490:-_5-1	BARD1	TRUE	5391	345	745	683	395
BARD1_CCDS2397.1_ex8_2:215657099-215657122:+_5-5	BARD1	TRUE	2259	617	2516	2577	586
BARD1_CCDS2397.1_ex7_2:215645583-215645606:+_5-2	BARD1	FALSE	328	18	187	163	64
BARHL1_CCDS6950.1_ex0_9:135458270-135458293:+_5-1	BARHL1	TRUE	2463	721	1857	1811	486
BARHL1_CCDS6950.1_ex0_9:135458515-135458538:+_5-3	BARHL1	FALSE	1860	770	2924	2850	552
BARHL1_CCDS6950.1_ex0_9:135458443-135458466:-_5-2	BARHL1	TRUE	1328	1175	1381	947	560
BARHL1_CCDS6950.1_ex0_9:135458626-135458649:-_5-5	BARHL1	FALSE	1576	159	699	784	325
BARHL1_CCDS6950.1_ex0_9:135458575-135458598:-_5-4	BARHL1	FALSE	4351	1807	2796	2562	732
BARHL2_CCDS730.1_ex2_1:91182640-91182663:-_5-5	BARHL2	TRUE	3341	618	1850	2001	705
BARHL2_CCDS730.1_ex2_1:91182613-91182636:-_5-4	BARHL2	FALSE	2552	555	1876	1827	612
BARHL2_CCDS730.1_ex2_1:91182576-91182599:-_5-3	BARHL2	TRUE	3894	259	1366	1433	535
BARHL2_CCDS730.1_ex2_1:91182437-91182460:+_5-1	BARHL2	FALSE	4808	1579	2025	2031	932
BARHL2_CCDS730.1_ex2_1:91182515-91182538:+_5-2	BARHL2	FALSE	4836	1034	2698	2997	687
BARX1_CCDS35070.2_ex2_9:96715457-96715480:-_5-4	BARX1	FALSE	3170	935	2036	2305	492
BARX1_CCDS35070.2_ex2_9:96715176-96715199:-_5-1	BARX1	TRUE	2169	312	1063	1039	438
BARX1_CCDS35070.2_ex3_9:96717319-96717342:-_5-5	BARX1	FALSE	517	79	947	803	207
BARX1_CCDS35070.2_ex2_9:96715415-96715438:-_5-3	BARX1	TRUE	2809	1143	2103	2473	642
BARX1_CCDS35070.2_ex2_9:96715318-96715341:-_5-2	BARX1	FALSE	3435	1360	1260	1260	727
BARX2_CCDS8481.1_ex1_11:129306718-129306741:-_5-5	BARX2	TRUE	3905	1105	2441	2611	739
BARX2_CCDS8481.1_ex1_11:129306673-129306696:-_5-4	BARX2	FALSE	2486	674	1221	1055	565
BARX2_CCDS8481.1_ex0_11:129246073-129246096:-_5-1	BARX2	FALSE	2837	379	1015	1163	470
BARX2_CCDS8481.1_ex0_11:129246108-129246131:-_5-2	BARX2	TRUE	1647	518	803	644	384
BARX2_CCDS8481.1_ex1_11:129306655-129306678:-_5-3	BARX2	FALSE	4801	1558	2201	1882	752
BASP1_CCDS3888.1_ex0_5:17275483-17275506:+_5-2	BASP1	FALSE	1514	139	911	1353	410
BASP1_CCDS3888.1_ex0_5:17275509-17275532:-_5-4	BASP1	FALSE	2703	663	2126	2031	457
BASP1_CCDS3888.1_ex0_5:17275622-17275645:-_5-5	BASP1	TRUE	5104	504	1233	1220	681
BASP1_CCDS3888.1_ex0_5:17275407-17275430:+_5-1	BASP1	TRUE	1635	234	1052	917	378
BASP1_CCDS3888.1_ex0_5:17275496-17275519:-_5-3	BASP1	FALSE	1184	637	1132	1343	585
BATF_CCDS9843.1_ex2_14:76012797-76012820:+_5-3	BATF	FALSE	833	101	688	654	159
BATF_CCDS9843.1_ex2_14:76012866-76012889:+_5-5	BATF	FALSE	1813	253	691	644	304
BATF_CCDS9843.1_ex1_14:75991478-75991501:-_5-1	BATF	TRUE	2278	773	1595	1535	577
BATF_CCDS9843.1_ex2_14:76012824-76012847:+_5-4	BATF	TRUE	1582	1034	812	809	336
BATF_CCDS9843.1_ex1_14:75991509-75991532:+_5-2	BATF	FALSE	3016	806	2041	1914	704
BATF2_CCDS8087.1_ex0_11:64756878-64756901:+_5-2	BATF2	FALSE	3135	651	1721	1713	618
BATF2_CCDS8087.1_ex0_11:64757245-64757268:-_5-5	BATF2	TRUE	2109	663	1675	1473	638
BATF2_CCDS8087.1_ex0_11:64756851-64756874:+_5-1	BATF2	FALSE	171	0	0	0	6
BATF2_CCDS8087.1_ex0_11:64757176-64757199:+_5-4	BATF2	FALSE	4914	858	2737	3050	675
BATF2_CCDS8087.1_ex0_11:64756926-64756949:+_5-3	BATF2	TRUE	1865	933	2070	1859	490
BATF3_CCDS1508.1_ex1_1:212870340-212870363:+_5-4	BATF3	TRUE	1339	514	1549	2003	494
BATF3_CCDS1508.1_ex1_1:212870301-212870324:-_5-3	BATF3	TRUE	1072	505	1305	974	507
BATF3_CCDS1508.1_ex0_1:212860282-212860305:-_5-1	BATF3	FALSE	2823	170	1148	1118	424
BATF3_CCDS1508.1_ex1_1:212870374-212870397:-_5-5	BATF3	FALSE	2157	698	1682	1299	500
BATF3_CCDS1508.1_ex0_1:212860304-212860327:+_5-2	BATF3	FALSE	1792	54	1338	1032	383
BAX_CCDS12742.1_ex3_19:49459544-49459567:-_5-4	BAX	FALSE	1207	129	1303	836	313
BAX_CCDS12742.1_ex3_19:49459469-49459492:+_5-1	BAX	TRUE	3187	1077	1119	1275	729
BAX_CCDS12742.1_ex3_19:49459519-49459542:+_5-3	BAX	TRUE	2352	535	972	1151	355
BAX_CCDS12742.1_ex4_19:49464068-49464091:-_5-5	BAX	FALSE	2960	233	1167	921	571
BAX_CCDS12742.1_ex3_19:49459482-49459505:-_5-2	BAX	FALSE	2506	522	1162	982	392
BAZ1A_CCDS41943.1_ex23_14:35331332-35331355:+_5-4	BAZ1A	TRUE	2709	510	454	454	427
sgBAZ1A_8	BAZ1A	FALSE	1187	89	1044	975	358
sgBAZ1A_10	BAZ1A	FALSE	1687	112	1027	662	284
sgBAZ1A_7	BAZ1A	FALSE	1247	1064	1000	1173	339
sgBAZ1A_6	BAZ1A	FALSE	514	624	1161	1202	256
sgBAZ1A_4	BAZ1A	FALSE	3833	271	1738	1564	626
BAZ1A_CCDS41943.1_ex23_14:35331357-35331380:+_5-5	BAZ1A	FALSE	2107	252	651	544	256
BAZ1A_CCDS41943.1_ex12_14:35253025-35253048:-_5-1	BAZ1A	FALSE	1327	364	441	593	348
BAZ1A_CCDS41943.1_ex19_14:35272090-35272113:-_5-2	BAZ1A	FALSE	1804	352	1363	1146	341
BAZ1A_CCDS41943.1_ex20_14:35276728-35276751:+_5-3	BAZ1A	TRUE	2709	403	1093	962	426
BAZ1B_CCDS5549.1_ex13_7:72903620-72903643:-_5-3	BAZ1B	TRUE	2644	252	797	634	468
BAZ1B_CCDS5549.1_ex12_7:72891892-72891915:+_5-1	BAZ1B	FALSE	404	424	411	440	186
BAZ1B_CCDS5549.1_ex12_7:72892869-72892892:-_5-2	BAZ1B	FALSE	184	137	351	390	160
BAZ1B_CCDS5549.1_ex17_7:72925157-72925180:-_5-5	BAZ1B	FALSE	2648	239	494	490	417
sgBAZ1B_8	BAZ1B	TRUE	1587	777	762	1182	563
sgBAZ1B_9	BAZ1B	FALSE	588	46	995	882	471
sgBAZ1B_10	BAZ1B	FALSE	609	179	348	325	225
sgBAZ1B_6	BAZ1B	FALSE	777	323	1397	1227	460
BAZ1B_CCDS5549.1_ex17_7:72925122-72925145:-_5-4	BAZ1B	FALSE	1423	622	453	455	373
sgBAZ1B_5	BAZ1B	FALSE	1481	101	1073	944	447
sgBAZ2A_7	BAZ2A	FALSE	1244	757	2184	1689	551
BAZ2A_CCDS44924.1_ex19_12:57003636-57003659:-_5-2	BAZ2A	FALSE	1310	725	1161	1149	372
sgBAZ2A_6	BAZ2A	FALSE	3164	604	1567	1393	463
BAZ2A_CCDS44924.1_ex26_12:57009170-57009193:+_5-4	BAZ2A	FALSE	1945	506	446	579	382
sgBAZ2A_8	BAZ2A	FALSE	2861	504	2577	2340	874
BAZ2A_CCDS44924.1_ex18_12:57000419-57000442:-_5-1	BAZ2A	FALSE	1305	202	757	656	227
sgBAZ2A_9	BAZ2A	FALSE	864	236	772	657	631
BAZ2A_CCDS44924.1_ex25_12:57007862-57007885:-_5-3	BAZ2A	FALSE	1793	161	351	435	319
BAZ2A_CCDS44924.1_ex27_12:57011209-57011232:-_5-5	BAZ2A	FALSE	2084	295	1140	898	440
sgBAZ2A_4	BAZ2A	FALSE	3714	444	997	771	458
BAZ2B_CCDS2209.2_ex15_2:160243095-160243118:+_5-1	BAZ2B	FALSE	2584	136	996	1090	407
BAZ2B_CCDS2209.2_ex23_2:160268998-160269021:-_5-3	BAZ2B	FALSE	2175	272	1262	1085	394
sgBAZ2B_10	BAZ2B	FALSE	1648	112	576	455	243
BAZ2B_CCDS2209.2_ex23_2:160268921-160268944:+_5-2	BAZ2B	TRUE	1043	342	857	716	320
sgBAZ2B_6	BAZ2B	FALSE	3182	583	1926	2225	725
BAZ2B_CCDS2209.2_ex26_2:160285710-160285733:-_5-4	BAZ2B	TRUE	547	328	495	296	161
sgBAZ2B_5	BAZ2B	FALSE	1255	397	544	758	198
BAZ2B_CCDS2209.2_ex29_2:160294969-160294992:+_5-5	BAZ2B	FALSE	492	253	798	686	274
sgBAZ2B_2	BAZ2B	FALSE	1198	180	1220	662	419
sgBAZ2B_8	BAZ2B	FALSE	2211	522	1356	1801	583
BBC3_CCDS12697.1_ex2_19:47731666-47731689:-_18-17	BBC3	FALSE	5535	590	2839	2585	778
BBC3_CCDS12697.1_ex2_19:47731642-47731665:-_18-16	BBC3	FALSE	599	133	814	882	508
BBC3_CCDS12697.1_ex2_19:47731482-47731505:+_18-12	BBC3	FALSE	4852	491	297	352	138
BBC3_CCDS12697.1_ex1_19:47729954-47729977:+_18-7	BBC3	TRUE	2860	367	1436	1788	753
BBC3_CCDS12697.1_ex2_19:47731613-47731636:+_18-14	BBC3	FALSE	1804	1027	1654	1804	614
BBC3_CCDS12697.1_ex1_19:47729987-47730010:-_18-8	BBC3	FALSE	1522	684	1391	1474	635
BBC3_CCDS12697.1_ex2_19:47731572-47731595:+_18-13	BBC3	FALSE	4514	1490	2491	2323	807
BBC3_CCDS12697.1_ex2_19:47731428-47731451:-_18-10	BBC3	FALSE	2798	313	1371	1649	626
BBC3_CCDS12697.1_ex2_19:47731629-47731652:+_18-15	BBC3	FALSE	2085	985	885	894	479
BBC3_CCDS12697.1_ex0_19:47725118-47725141:+_18-4	BBC3	FALSE	2844	1453	1264	1539	454
BBC3_CCDS12697.1_ex1_19:47729921-47729944:-_18-6	BBC3	FALSE	2195	614	1652	1287	680
BBC3_CCDS12697.1_ex0_19:47725089-47725112:-_18-3	BBC3	FALSE	1120	166	822	807	441
BBC3_CCDS12697.1_ex2_19:47731405-47731428:+_18-9	BBC3	TRUE	2994	984	992	891	776
BBC3_CCDS46128.1_ex1_19:47735759-47735782:+_18-18	BBC3	FALSE	1745	580	734	690	471
BBC3_CCDS12697.1_ex1_19:47729820-47729843:-_18-5	BBC3	FALSE	2052	629	1138	1414	727
BBC3_CCDS12697.1_ex0_19:47725058-47725081:+_18-2	BBC3	FALSE	3016	202	1118	986	369
BBC3_CCDS12697.1_ex2_19:47731454-47731477:+_18-11	BBC3	FALSE	2068	125	1302	1194	596
BBC3_CCDS12697.1_ex0_19:47725043-47725066:+_18-1	BBC3	FALSE	1980	216	535	577	297
BBIP1_CCDS55727.1_ex1_10:112661332-112661355:+_10-6	BBIP1	FALSE	1893	526	1236	1234	501
BBIP1_CCDS55727.1_ex1_10:112661282-112661305:+_10-3	BBIP1	FALSE	1015	104	602	563	189
BBIP1_CCDS55726.1_ex0_10:112660206-112660229:-_10-1	BBIP1	FALSE	681	624	573	397	293
BBIP1_CCDS55728.1_ex2_10:112667436-112667459:-_10-7	BBIP1	TRUE	3419	236	1124	1079	550
BBIP1_CCDS55728.1_ex2_10:112667484-112667507:+_10-9	BBIP1	FALSE	1315	173	423	437	128
BBIP1_CCDS55726.1_ex0_10:112660259-112660282:+_10-2	BBIP1	FALSE	322	62	160	188	110
BBIP1_CCDS55728.1_ex2_10:112667455-112667478:-_10-8	BBIP1	FALSE	0	0	0	0	2
BBIP1_CCDS55727.1_ex1_10:112661313-112661336:-_10-5	BBIP1	FALSE	4593	523	1438	1431	355
BBIP1_CCDS55728.1_ex2_10:112667526-112667549:-_10-10	BBIP1	FALSE	980	218	570	448	179
BBIP1_CCDS55727.1_ex1_10:112661295-112661318:+_10-4	BBIP1	TRUE	564	186	633	386	229
CCDC176_CCDS32119.2_ex4_14:74507302-74507325:+_5-2	BBOF1	FALSE	1613	217	546	269	167
CCDC176_CCDS32119.2_ex7_14:74516565-74516588:+_5-5	BBOF1	TRUE	3902	1214	1404	1118	577
CCDC176_CCDS32119.2_ex6_14:74514627-74514650:+_5-4	BBOF1	TRUE	2555	241	1554	1480	552
CCDC176_CCDS32119.2_ex4_14:74507284-74507307:+_5-1	BBOF1	FALSE	990	1338	1186	1288	566
CCDC176_CCDS32119.2_ex5_14:74512815-74512838:-_5-3	BBOF1	FALSE	998	217	1196	1156	317
BBOX1_CCDS7862.1_ex2_11:27114777-27114800:+_5-3	BBOX1	TRUE	1964	364	264	251	207
BBOX1_CCDS7862.1_ex4_11:27141211-27141234:+_5-5	BBOX1	FALSE	597	638	469	742	220
BBOX1_CCDS7862.1_ex0_11:27077108-27077131:-_5-1	BBOX1	FALSE	2769	563	1265	1674	515
BBOX1_CCDS7862.1_ex2_11:27114866-27114889:+_5-4	BBOX1	TRUE	1973	464	1436	1185	304
BBOX1_CCDS7862.1_ex2_11:27114739-27114762:-_5-2	BBOX1	FALSE	1261	854	1598	1222	453
BBS1_CCDS8142.1_ex3_11:66281912-66281935:+_5-2	BBS1	FALSE	2570	349	1262	1016	435
BBS1_CCDS8142.1_ex4_11:66283015-66283038:+_5-3	BBS1	FALSE	3569	185	1961	1701	555
BBS1_CCDS8142.1_ex8_11:66288790-66288813:+_5-4	BBS1	TRUE	3683	739	799	844	404
BBS1_CCDS8142.1_ex9_11:66290969-66290992:-_5-5	BBS1	TRUE	1704	323	1504	1453	479
BBS1_CCDS8142.1_ex2_11:66278671-66278694:-_5-1	BBS1	FALSE	2368	608	905	979	546
BBS10_CCDS9014.2_ex1_12:76741940-76741963:-_5-4	BBS10	TRUE	907	448	902	1022	373
BBS10_CCDS9014.2_ex0_12:76740796-76740819:+_5-1	BBS10	FALSE	384	4	18	0	29
BBS10_CCDS9014.2_ex0_12:76741414-76741437:-_5-3	BBS10	FALSE	973	3	187	92	174
BBS10_CCDS9014.2_ex0_12:76740954-76740977:+_5-2	BBS10	FALSE	1901	273	257	495	265
BBS10_CCDS9014.2_ex1_12:76742005-76742028:-_5-5	BBS10	TRUE	1727	340	1745	1646	554
BBS12_CCDS3728.1_ex0_4:123663234-123663257:-_5-2	BBS12	FALSE	4603	795	1413	1355	415
BBS12_CCDS3728.1_ex0_4:123663610-123663633:-_5-4	BBS12	TRUE	746	112	419	312	206
BBS12_CCDS3728.1_ex0_4:123663189-123663212:+_5-1	BBS12	TRUE	38	172	325	157	71
BBS12_CCDS3728.1_ex0_4:123664103-123664126:-_5-5	BBS12	FALSE	808	32	347	348	401
BBS12_CCDS3728.1_ex0_4:123663538-123663561:+_5-3	BBS12	FALSE	314	135	242	137	118
BBS2_CCDS32451.1_ex11_16:56540040-56540063:-_5-3	BBS2	FALSE	1034	510	1100	946	226
BBS2_CCDS32451.1_ex9_16:56536694-56536717:-_5-2	BBS2	TRUE	2462	262	1193	1235	513
BBS2_CCDS32451.1_ex14_16:56545121-56545144:+_5-5	BBS2	TRUE	2242	260	989	1003	402
BBS2_CCDS32451.1_ex9_16:56536640-56536663:-_5-1	BBS2	FALSE	3374	406	1165	1417	543
BBS2_CCDS32451.1_ex11_16:56540094-56540117:+_5-4	BBS2	FALSE	2795	1171	1345	1114	445
BBS4_CCDS10246.1_ex11_15:73023977-73024000:-_5-5	BBS4	FALSE	3546	243	1913	1874	555
BBS4_CCDS10246.1_ex9_15:73021951-73021974:-_5-1	BBS4	FALSE	2351	377	1804	1839	515
BBS4_CCDS10246.1_ex10_15:73023677-73023700:-_5-2	BBS4	TRUE	2121	180	1526	1367	499
BBS4_CCDS10246.1_ex11_15:73023932-73023955:-_5-4	BBS4	TRUE	1445	152	677	383	163
BBS4_CCDS10246.1_ex10_15:73023697-73023720:-_5-3	BBS4	FALSE	2768	1025	1363	1270	327
BBS5_CCDS2233.1_ex4_2:170344602-170344625:+_5-3	BBS5	TRUE	1143	330	841	966	450
BBS5_CCDS2233.1_ex4_2:170344484-170344507:+_5-2	BBS5	TRUE	408	193	546	562	139
BBS5_CCDS2233.1_ex5_2:170349508-170349531:-_5-4	BBS5	FALSE	1058	353	1283	1253	253
BBS5_CCDS2233.1_ex1_2:170338803-170338826:+_5-1	BBS5	FALSE	0	0	20	0	2
BBS5_CCDS2233.1_ex6_2:170350331-170350354:-_5-5	BBS5	FALSE	629	285	225	171	118
BBS7_CCDS3724.1_ex11_4:122774108-122774131:+_5-2	BBS7	FALSE	713	446	445	659	323
BBS7_CCDS3724.1_ex15_4:122782791-122782814:-_5-5	BBS7	FALSE	2226	491	1717	1691	550
BBS7_CCDS3724.1_ex10_4:122770048-122770071:-_5-1	BBS7	TRUE	2255	72	797	633	427
BBS7_CCDS3724.1_ex14_4:122780192-122780215:+_5-4	BBS7	FALSE	983	15	149	146	172
BBS7_CCDS3724.1_ex12_4:122775878-122775901:+_5-3	BBS7	TRUE	1539	200	633	447	384
BBS9_CCDS34618.1_ex3_7:33217181-33217204:+_5-3	BBS9	TRUE	2595	372	472	472	297
BBS9_CCDS34618.1_ex4_7:33296951-33296974:-_5-5	BBS9	FALSE	2927	552	1277	1392	529
BBS9_CCDS34618.1_ex3_7:33217160-33217183:+_5-2	BBS9	FALSE	1967	1061	1615	1548	395
BBS9_CCDS34618.1_ex4_7:33296858-33296881:+_5-4	BBS9	FALSE	2054	477	678	862	323
BBS9_CCDS34618.1_ex1_7:33192327-33192350:+_5-1	BBS9	TRUE	185	329	503	529	185
BBX_CCDS2950.1_ex1_3:107435569-107435592:+_5-2	BBX	TRUE	1035	705	1186	1457	543
BBX_CCDS2950.1_ex1_3:107435596-107435619:-_5-3	BBX	FALSE	1622	455	868	1087	399
BBX_CCDS2950.1_ex1_3:107435511-107435534:+_5-1	BBX	FALSE	3976	353	1793	1707	691
BBX_CCDS2950.1_ex2_3:107447638-107447661:-_5-4	BBX	TRUE	2342	933	1109	1049	433
BBX_CCDS2950.1_ex2_3:107447785-107447808:+_5-5	BBX	FALSE	2387	1065	1382	1618	565
BCAM_CCDS12644.1_ex3_19:45315798-45315821:-_5-3	BCAM	FALSE	2732	400	1133	978	497
BCAM_CCDS12644.1_ex4_19:45316556-45316579:+_5-4	BCAM	FALSE	4225	800	415	703	584
BCAM_CCDS12644.1_ex1_19:45314560-45314583:-_5-2	BCAM	FALSE	2792	302	1048	1007	391
BCAM_CCDS12644.1_ex5_19:45316695-45316718:+_5-5	BCAM	TRUE	2590	595	2357	1813	699
BCAM_CCDS12644.1_ex1_19:45314500-45314523:+_5-1	BCAM	TRUE	2014	169	1806	1829	392
BCAN_CCDS1149.1_ex1_1:156616839-156616862:-_5-2	BCAN	FALSE	2952	1025	1041	1105	519
BCAN_CCDS1149.1_ex2_1:156617300-156617323:+_5-3	BCAN	TRUE	3495	465	738	630	398
BCAN_CCDS1149.1_ex2_1:156617452-156617475:+_5-4	BCAN	FALSE	3030	652	1392	1140	674
BCAN_CCDS1149.1_ex1_1:156616600-156616623:+_5-1	BCAN	TRUE	1052	706	1064	997	408
BCAN_CCDS1149.1_ex4_1:156618402-156618425:+_5-5	BCAN	FALSE	2034	926	2115	2612	550
BCAP29_CCDS34730.1_ex0_7:107221298-107221321:-_5-1	BCAP29	FALSE	948	155	648	560	401
BCAP29_CCDS34730.1_ex2_7:107234534-107234557:-_5-3	BCAP29	FALSE	364	214	512	569	117
BCAP29_CCDS34730.1_ex2_7:107234426-107234449:-_5-2	BCAP29	FALSE	875	706	481	557	214
BCAP29_CCDS34730.1_ex3_7:107236305-107236328:+_5-4	BCAP29	TRUE	1925	191	1194	1068	421
BCAP29_CCDS34730.1_ex3_7:107236326-107236349:+_5-5	BCAP29	TRUE	401	19	203	333	114
BCAP31_CCDS14727.1_ex5_X:152986360-152986383:+_5-5	BCAP31	FALSE	1575	269	1588	1684	361
BCAP31_CCDS14727.1_ex4_X:152981118-152981141:+_5-4	BCAP31	TRUE	2276	486	1448	1419	548
BCAP31_CCDS14727.1_ex4_X:152981075-152981098:-_5-3	BCAP31	TRUE	1780	225	1197	1272	421
BCAP31_CCDS14727.1_ex3_X:152969511-152969534:-_5-1	BCAP31	FALSE	1520	534	1392	1262	485
BCAP31_CCDS14727.1_ex3_X:152969526-152969549:+_5-2	BCAP31	FALSE	1766	62	736	785	520
BCAR1_CCDS10915.1_ex3_16:75270839-75270862:+_5-5	BCAR1	FALSE	5608	1165	2266	1681	686
BCAR1_CCDS10915.1_ex2_16:75269709-75269732:+_5-3	BCAR1	FALSE	4126	1046	2179	2305	793
BCAR1_CCDS10915.1_ex2_16:75269617-75269640:-_5-1	BCAR1	TRUE	2866	648	934	820	543
BCAR1_CCDS10915.1_ex2_16:75269669-75269692:+_5-2	BCAR1	FALSE	2455	634	1562	1768	611
BCAR1_CCDS10915.1_ex2_16:75269866-75269889:+_5-4	BCAR1	TRUE	1901	215	587	787	356
BCAR3_CCDS58010.1_ex7_1:94054947-94054970:-_5-5	BCAR3	TRUE	2151	718	1475	1433	607
BCAR3_CCDS58010.1_ex5_1:94048431-94048454:+_5-1	BCAR3	FALSE	2100	1146	1648	1404	553
BCAR3_CCDS58010.1_ex7_1:94054801-94054824:+_5-3	BCAR3	TRUE	2624	565	2110	1643	627
BCAR3_CCDS58010.1_ex7_1:94054918-94054941:+_5-4	BCAR3	FALSE	1180	365	1544	1065	422
BCAR3_CCDS58010.1_ex6_1:94049573-94049596:-_5-2	BCAR3	FALSE	3003	655	1434	695	647
BCAS1_CCDS13444.1_ex8_20:52645443-52645466:+_5-5	BCAS1	FALSE	2365	720	871	994	588
BCAS1_CCDS13444.1_ex8_20:52645327-52645350:+_5-3	BCAS1	TRUE	1557	1012	572	604	561
BCAS1_CCDS13444.1_ex8_20:52644949-52644972:+_5-2	BCAS1	FALSE	4827	491	870	1060	516
BCAS1_CCDS13444.1_ex7_20:52612573-52612596:+_5-1	BCAS1	FALSE	2278	262	691	635	445
BCAS1_CCDS13444.1_ex8_20:52645423-52645446:-_5-4	BCAS1	TRUE	2334	522	690	652	574
sgBCAS2_6	BCAS2	TRUE	930	59	454	451	457
sgBCAS2_5	BCAS2	FALSE	857	298	373	412	317
sgBCAS2_10	BCAS2	FALSE	548	238	734	625	463
sgBCAS2_4	BCAS2	FALSE	1167	406	813	989	519
BCAS2_CCDS874.1_ex4_1:115119311-115119334:+_5-4	BCAS2	FALSE	550	169	395	473	216
sgBCAS2_7	BCAS2	FALSE	1039	255	1147	1261	629
BCAS2_CCDS874.1_ex3_1:115118271-115118294:+_5-3	BCAS2	TRUE	343	31	302	296	430
BCAS2_CCDS874.1_ex2_1:115113336-115113359:-_5-1	BCAS2	FALSE	1720	223	486	489	406
BCAS2_CCDS874.1_ex5_1:115123919-115123942:+_5-5	BCAS2	FALSE	2583	4	767	540	303
BCAS2_CCDS874.1_ex3_1:115118237-115118260:-_5-2	BCAS2	FALSE	811	178	770	743	448
BCAS3_CCDS11626.1_ex4_17:58824590-58824613:+_5-1	BCAS3	TRUE	1958	235	1157	1039	541
BCAS3_CCDS11626.1_ex9_17:58979983-58980006:+_5-2	BCAS3	FALSE	4186	308	1788	1596	349
BCAS3_CCDS11626.1_ex10_17:58988030-58988053:+_5-4	BCAS3	TRUE	2581	221	1137	804	413
BCAS3_CCDS11626.1_ex10_17:58987980-58988003:-_5-3	BCAS3	FALSE	2034	623	893	944	600
BCAS3_CCDS11626.1_ex13_17:59067454-59067477:-_5-5	BCAS3	FALSE	2175	372	1015	1023	372
BCAS4_CCDS13432.2_ex2_20:49446853-49446876:-_5-2	BCAS4	FALSE	2056	351	858	667	438
BCAS4_CCDS13432.2_ex3_20:49458303-49458326:-_5-4	BCAS4	FALSE	1371	298	619	492	363
BCAS4_CCDS13432.2_ex3_20:49458325-49458348:-_5-5	BCAS4	TRUE	1677	468	1120	1298	432
BCAS4_CCDS13432.2_ex2_20:49446895-49446918:+_5-3	BCAS4	TRUE	1938	549	1011	1478	469
BCAS4_CCDS13432.2_ex0_20:49411616-49411639:-_5-1	BCAS4	FALSE	3443	295	780	844	520
BCAT1_CCDS44845.1_ex5_12:25002828-25002851:+_5-2	BCAT1	TRUE	3137	439	1641	1219	409
BCAT1_CCDS44845.1_ex8_12:25047231-25047254:+_5-4	BCAT1	FALSE	2348	372	1542	1190	522
BCAT1_CCDS44845.1_ex5_12:25002754-25002777:+_5-1	BCAT1	FALSE	1784	335	830	744	307
BCAT1_CCDS44845.1_ex8_12:25047306-25047329:-_5-5	BCAT1	TRUE	2782	1128	1280	1335	677
BCAT1_CCDS44845.1_ex8_12:25047210-25047233:-_5-3	BCAT1	FALSE	2623	760	955	860	421
BCAT2_CCDS12735.1_ex5_19:49303037-49303060:+_5-3	BCAT2	FALSE	1796	254	594	523	320
BCAT2_CCDS12735.1_ex5_19:49303008-49303031:+_5-2	BCAT2	FALSE	2251	378	1070	1304	674
BCAT2_CCDS12735.1_ex4_19:49300558-49300581:-_5-1	BCAT2	TRUE	1407	535	1262	1302	517
BCAT2_CCDS12735.1_ex5_19:49303050-49303073:+_5-4	BCAT2	TRUE	3814	499	1986	1565	753
BCAT2_CCDS12735.1_ex6_19:49303341-49303364:-_5-5	BCAT2	FALSE	2480	1075	1961	1806	630
BCCIP_CCDS7649.1_ex4_10:127519992-127520015:-_5-4	BCCIP	TRUE	1518	146	460	380	200
BCCIP_CCDS7649.1_ex2_10:127516185-127516208:-_5-3	BCCIP	TRUE	948	401	240	187	164
BCCIP_CCDS7649.1_ex1_10:127515188-127515211:-_5-2	BCCIP	FALSE	260	25	99	47	58
BCCIP_CCDS7649.1_ex0_10:127512269-127512292:+_5-1	BCCIP	FALSE	2757	206	2593	3127	476
BCCIP_CCDS7649.1_ex4_10:127520164-127520187:-_5-5	BCCIP	FALSE	1566	93	459	482	478
BCDIN3D_CCDS8790.1_ex0_12:50232692-50232715:+_5-2	BCDIN3D	TRUE	3131	279	1546	1444	485
sgBCDIN3D_5	BCDIN3D	FALSE	2524	686	1953	1886	636
BCDIN3D_CCDS8790.1_ex0_12:50232602-50232625:-_5-1	BCDIN3D	FALSE	2441	220	1319	1034	449
BCDIN3D_CCDS8790.1_ex1_12:50236740-50236763:-_5-5	BCDIN3D	FALSE	707	261	483	501	343
sgBCDIN3D_7	BCDIN3D	FALSE	2233	1041	1173	1493	570
BCDIN3D_CCDS8790.1_ex1_12:50236637-50236660:-_5-4	BCDIN3D	FALSE	1946	258	466	656	373
sgBCDIN3D_10	BCDIN3D	TRUE	2587	184	1322	1182	499
sgBCDIN3D_8	BCDIN3D	FALSE	1760	465	1117	811	314
sgBCDIN3D_1	BCDIN3D	FALSE	1362	297	1244	910	740
BCDIN3D_CCDS8790.1_ex0_12:50232741-50232764:+_5-3	BCDIN3D	FALSE	1905	294	1438	1090	391
BCHE_CCDS3198.1_ex2_3:165548027-165548050:+_5-1	BCHE	TRUE	2029	1672	1770	1550	472
BCHE_CCDS3198.1_ex2_3:165548487-165548510:+_5-4	BCHE	TRUE	1865	283	670	774	376
BCHE_CCDS3198.1_ex2_3:165548282-165548305:-_5-2	BCHE	FALSE	1871	497	1581	1371	612
BCHE_CCDS3198.1_ex2_3:165548606-165548629:+_5-5	BCHE	FALSE	442	480	1083	1423	238
BCHE_CCDS3198.1_ex2_3:165548387-165548410:-_5-3	BCHE	FALSE	1934	685	983	673	352
BCKDHA_CCDS12581.1_ex4_19:41925133-41925156:-_5-5	BCKDHA	FALSE	1204	674	1351	1355	394
BCKDHA_CCDS12581.1_ex1_19:41916602-41916625:-_5-1	BCKDHA	TRUE	1463	145	469	677	338
BCKDHA_CCDS12581.1_ex3_19:41920045-41920068:-_5-3	BCKDHA	FALSE	3478	684	1111	1203	634
BCKDHA_CCDS12581.1_ex1_19:41916662-41916685:-_5-2	BCKDHA	TRUE	2494	431	983	871	550
BCKDHA_CCDS12581.1_ex4_19:41925046-41925069:+_5-4	BCKDHA	FALSE	2502	152	903	1160	357
BCKDHB_CCDS4994.1_ex3_6:80877447-80877470:+_5-4	BCKDHB	TRUE	2064	203	1105	924	522
BCKDHB_CCDS4994.1_ex4_6:80878606-80878629:+_5-5	BCKDHB	FALSE	996	303	1300	1262	519
BCKDHB_CCDS4994.1_ex0_6:80816520-80816543:-_5-1	BCKDHB	TRUE	3496	1149	1047	1867	638
BCKDHB_CCDS4994.1_ex0_6:80816593-80816616:-_5-2	BCKDHB	FALSE	1837	540	1353	1610	603
BCKDHB_CCDS4994.1_ex2_6:80838924-80838947:+_5-3	BCKDHB	FALSE	1792	183	666	711	238
BCKDK_CCDS10705.1_ex2_16:31121009-31121032:+_5-4	BCKDK	FALSE	4305	567	1605	1373	584
sgBCKDK_9	BCKDK	FALSE	2082	624	962	1114	334
BCKDK_CCDS10705.1_ex0_16:31120695-31120718:-_5-1	BCKDK	FALSE	2554	871	1274	1339	519
sgBCKDK_7	BCKDK	FALSE	2278	1215	2998	2901	558
BCKDK_CCDS10705.1_ex1_16:31120831-31120854:-_5-2	BCKDK	TRUE	2593	497	1803	2039	656
sgBCKDK_8	BCKDK	FALSE	2991	592	977	1248	445
BCKDK_CCDS10705.1_ex1_16:31120853-31120876:-_5-3	BCKDK	FALSE	5066	752	1632	1855	654
sgBCKDK_4	BCKDK	TRUE	1388	469	487	325	304
sgBCKDK_3	BCKDK	FALSE	649	166	854	756	717
BCKDK_CCDS10705.1_ex4_16:31121602-31121625:-_5-5	BCKDK	FALSE	1412	194	688	854	424
BCL10_CCDS704.1_ex0_1:85733510-85733533:+_5-1	BCL10	FALSE	2891	140	551	786	479
BCL10_CCDS704.1_ex0_1:85733540-85733563:+_5-2	BCL10	FALSE	2301	1007	1210	905	450
BCL10_CCDS704.1_ex0_1:85733593-85733616:+_5-3	BCL10	TRUE	1456	185	657	783	388
BCL10_CCDS704.1_ex1_1:85736382-85736405:+_5-4	BCL10	TRUE	815	689	419	642	292
BCL10_CCDS704.1_ex1_1:85736449-85736472:-_5-5	BCL10	FALSE	710	296	503	649	329
BCL11A_CCDS1861.1_ex3_2:60773104-60773127:-_5-2	BCL11A	FALSE	2195	718	1015	843	391
sgBCL11A_6	BCL11A	FALSE	3969	600	1763	1606	443
BCL11A_CCDS1861.1_ex3_2:60773185-60773208:-_5-3	BCL11A	FALSE	1670	285	1930	2179	573
BCL11A_CCDS1861.1_ex3_2:60773210-60773233:+_5-4	BCL11A	FALSE	1885	510	830	907	259
sgBCL11A_9	BCL11A	FALSE	3674	282	1794	2315	534
sgBCL11A_10	BCL11A	FALSE	2533	533	2350	2520	670
sgBCL11A_8	BCL11A	FALSE	649	62	309	180	217
sgBCL11A_7	BCL11A	FALSE	918	534	698	973	243
BCL11A_CCDS1861.1_ex2_2:60695871-60695894:-_5-1	BCL11A	TRUE	2201	589	1851	1871	568
BCL11A_CCDS1861.1_ex3_2:60773381-60773404:-_5-5	BCL11A	TRUE	2541	617	3188	3349	654
BCL11B_CCDS9949.1_ex1_14:99723883-99723906:+_5-5	BCL11B	FALSE	3793	1607	2545	2863	817
BCL11B_CCDS9949.1_ex0_14:99642125-99642148:+_5-3	BCL11B	TRUE	1492	411	384	705	377
BCL11B_CCDS9949.1_ex0_14:99642008-99642031:+_5-2	BCL11B	FALSE	5318	1412	1847	1919	835
BCL11B_CCDS9949.1_ex0_14:99641834-99641857:-_5-1	BCL11B	FALSE	1072	825	1418	1335	489
BCL11B_CCDS9949.1_ex1_14:99723853-99723876:+_5-4	BCL11B	TRUE	4455	1159	1441	1695	670
BCL2_CCDS11981.1_ex1_18:60985684-60985707:+_5-4	BCL2	FALSE	1419	793	1836	2083	487
BCL2_CCDS11981.1_ex1_18:60985578-60985601:+_5-3	BCL2	TRUE	1807	2659	946	1259	594
BCL2_CCDS11981.1_ex1_18:60985809-60985832:-_5-5	BCL2	FALSE	3623	695	1627	2029	621
BCL2_CCDS11981.1_ex1_18:60985496-60985519:-_5-1	BCL2	TRUE	3820	538	1449	1059	714
BCL2_CCDS11981.1_ex1_18:60985510-60985533:+_5-2	BCL2	FALSE	2548	599	1506	1468	476
BCL2A1_CCDS10312.1_ex1_15:80263201-80263224:-_5-2	BCL2A1	FALSE	6	0	0	0	1
BCL2A1_CCDS10312.1_ex1_15:80263338-80263361:+_5-5	BCL2A1	TRUE	4118	414	1453	1223	366
BCL2A1_CCDS10312.1_ex1_15:80263235-80263258:-_5-3	BCL2A1	FALSE	727	220	407	757	269
BCL2A1_CCDS10312.1_ex1_15:80263113-80263136:+_5-1	BCL2A1	TRUE	641	697	613	346	279
BCL2A1_CCDS10312.1_ex1_15:80263292-80263315:-_5-4	BCL2A1	FALSE	3064	169	1947	1646	347
BCL2L1_CCDS13188.1_ex1_20:30309821-30309844:-_5-2	BCL2L1	FALSE	1268	94	319	223	483
BCL2L1_CCDS13188.1_ex1_20:30309837-30309860:+_5-3	BCL2L1	FALSE	1272	662	616	602	592
BCL2L1_CCDS13188.1_ex1_20:30309783-30309806:-_5-1	BCL2L1	TRUE	1299	205	777	576	748
BCL2L1_CCDS13188.1_ex1_20:30309885-30309908:-_5-5	BCL2L1	TRUE	714	14	714	778	470
BCL2L1_CCDS13188.1_ex1_20:30309863-30309886:-_5-4	BCL2L1	FALSE	702	134	693	667	556
BCL2L10_CCDS10148.1_ex1_15:52404623-52404646:+_5-1	BCL2L10	TRUE	3148	344	1137	1039	665
BCL2L10_CCDS10148.1_ex1_15:52404749-52404772:+_5-5	BCL2L10	FALSE	2239	1148	2060	2087	744
BCL2L10_CCDS10148.1_ex1_15:52404721-52404744:+_5-4	BCL2L10	FALSE	1528	248	1258	1290	364
BCL2L10_CCDS10148.1_ex1_15:52404691-52404714:+_5-3	BCL2L10	TRUE	3368	260	1697	1644	626
BCL2L10_CCDS10148.1_ex1_15:52404651-52404674:-_5-2	BCL2L10	FALSE	1456	200	943	865	589
BCL2L11_CCDS2089.1_ex0_2:111881696-111881719:-_17-12	BCL2L11	FALSE	2067	292	1397	1586	565
BCL2L11_CCDS2089.1_ex1_2:111907640-111907663:-_17-16	BCL2L11	TRUE	1719	933	1001	1091	439
BCL2L11_CCDS2089.1_ex0_2:111881633-111881656:-_17-10	BCL2L11	FALSE	3352	417	1197	1233	601
BCL2L11_CCDS2089.1_ex0_2:111881545-111881568:-_17-7	BCL2L11	FALSE	1594	470	2305	1666	436
BCL2L11_CCDS2089.1_ex1_2:111907623-111907646:-_17-15	BCL2L11	FALSE	1259	671	786	843	354
BCL2L11_CCDS2089.1_ex1_2:111907655-111907678:-_17-17	BCL2L11	FALSE	1757	30	1163	1179	377
BCL2L11_CCDS2089.1_ex0_2:111881399-111881422:-_17-1	BCL2L11	FALSE	3437	879	1579	1502	748
BCL2L11_CCDS2089.1_ex0_2:111881436-111881459:+_17-3	BCL2L11	FALSE	678	333	1235	1187	319
BCL2L11_CCDS2089.1_ex0_2:111881529-111881552:-_17-6	BCL2L11	FALSE	2335	311	1412	1431	466
BCL2L11_CCDS2089.1_ex0_2:111881456-111881479:+_17-4	BCL2L11	TRUE	1741	922	686	636	550
BCL2L11_CCDS2092.1_ex2_2:111886202-111886225:+_17-13	BCL2L11	FALSE	1276	4	255	395	107
BCL2L11_CCDS2089.1_ex0_2:111881489-111881512:-_17-5	BCL2L11	FALSE	4297	323	1364	1512	551
BCL2L11_CCDS2089.1_ex0_2:111881417-111881440:-_17-2	BCL2L11	FALSE	1015	408	1313	1013	458
BCL2L11_CCDS2089.1_ex0_2:111881670-111881693:-_17-11	BCL2L11	FALSE	2025	443	2179	1945	472
BCL2L11_CCDS2089.1_ex0_2:111881599-111881622:-_17-9	BCL2L11	FALSE	377	54	614	595	180
BCL2L11_CCDS2089.1_ex0_2:111881582-111881605:-_17-8	BCL2L11	FALSE	3089	466	1217	1558	474
BCL2L11_CCDS2089.1_ex1_2:111907608-111907631:+_17-14	BCL2L11	FALSE	2371	520	847	797	381
BCL2L12_CCDS12776.1_ex0_19:50169255-50169278:+_5-2	BCL2L12	TRUE	3271	221	671	825	454
BCL2L12_CCDS12776.1_ex2_19:50170392-50170415:-_5-5	BCL2L12	FALSE	2187	640	800	749	444
BCL2L12_CCDS12776.1_ex2_19:50170358-50170381:-_5-4	BCL2L12	FALSE	1975	749	1696	1592	578
BCL2L12_CCDS12776.1_ex1_19:50170004-50170027:-_5-3	BCL2L12	FALSE	1397	492	1498	1223	468
BCL2L12_CCDS12776.1_ex0_19:50169181-50169204:+_5-1	BCL2L12	TRUE	989	127	364	347	294
BCL2L13_CCDS13746.1_ex1_22:18165989-18166012:+_13-1	BCL2L13	FALSE	707	122	462	547	188
BCL2L13_CCDS13746.1_ex4_22:18185088-18185111:+_13-8	BCL2L13	FALSE	1965	850	1163	1093	487
BCL2L13_CCDS13746.1_ex5_22:18209450-18209473:+_13-9	BCL2L13	FALSE	2032	374	869	764	282
BCL2L13_CCDS13746.1_ex5_22:18209524-18209547:-_13-10	BCL2L13	TRUE	4375	754	1292	1434	671
BCL2L13_CCDS13746.1_ex5_22:18209703-18209726:+_13-13	BCL2L13	FALSE	2766	764	1576	1305	444
BCL2L13_CCDS13746.1_ex3_22:18178954-18178977:+_13-7	BCL2L13	TRUE	1230	179	747	981	514
BCL2L13_CCDS13746.1_ex2_22:18171744-18171767:+_13-3	BCL2L13	FALSE	1960	615	1621	1716	471
BCL2L13_CCDS13746.1_ex1_22:18166065-18166088:+_13-2	BCL2L13	FALSE	318	145	578	358	133
BCL2L13_CCDS13746.1_ex2_22:18171873-18171896:-_13-6	BCL2L13	FALSE	1711	103	871	1092	248
BCL2L13_CCDS13746.1_ex5_22:18209639-18209662:-_13-12	BCL2L13	FALSE	4921	1002	1805	1647	673
BCL2L13_CCDS13746.1_ex5_22:18209598-18209621:-_13-11	BCL2L13	FALSE	2577	346	1395	1789	476
BCL2L13_CCDS13746.1_ex2_22:18171786-18171809:-_13-4	BCL2L13	FALSE	2250	1231	1016	929	549
BCL2L13_CCDS13746.1_ex2_22:18171857-18171880:-_13-5	BCL2L13	FALSE	3991	367	1374	1476	455
BCL2L14_CCDS8645.1_ex0_12:12232424-12232447:+_5-2	BCL2L14	FALSE	1496	727	1234	958	457
BCL2L14_CCDS8645.1_ex0_12:12232392-12232415:+_5-1	BCL2L14	FALSE	844	179	1076	973	407
BCL2L14_CCDS8645.1_ex0_12:12232630-12232653:-_5-5	BCL2L14	TRUE	2410	146	536	490	167
BCL2L14_CCDS8645.1_ex0_12:12232570-12232593:+_5-4	BCL2L14	TRUE	2848	882	1650	1416	492
BCL2L14_CCDS8645.1_ex0_12:12232550-12232573:+_5-3	BCL2L14	FALSE	2681	412	885	941	489
BCL2L15_CCDS30809.1_ex2_1:114429202-114429225:-_5-3	BCL2L15	FALSE	2517	274	2174	1983	484
BCL2L15_CCDS30809.1_ex3_1:114429886-114429909:+_5-5	BCL2L15	TRUE	1906	663	1051	1281	654
BCL2L15_CCDS30809.1_ex2_1:114429243-114429266:-_5-4	BCL2L15	FALSE	1794	842	826	699	411
BCL2L15_CCDS30809.1_ex1_1:114424535-114424558:+_5-1	BCL2L15	TRUE	1562	447	701	631	303
BCL2L15_CCDS30809.1_ex2_1:114429157-114429180:-_5-2	BCL2L15	FALSE	385	405	349	295	248
BCL2L2_CCDS9591.1_ex0_14:23777233-23777256:+_5-5	BCL2L2	FALSE	752	308	931	974	322
BCL2L2_CCDS9591.1_ex0_14:23777215-23777238:-_5-4	BCL2L2	TRUE	1154	356	1033	1161	429
BCL2L2_CCDS9591.1_ex0_14:23777197-23777220:+_5-2	BCL2L2	FALSE	1658	825	1391	1133	457
BCL2L2_CCDS9591.1_ex0_14:23777094-23777117:+_5-1	BCL2L2	FALSE	2084	826	2581	2222	623
BCL2L2_CCDS9591.1_ex0_14:23777257-23777280:-_5-3	BCL2L2	TRUE	1608	631	1154	922	333
BCL2L2-PABPN1_CCDS55906.1_ex1_14:23791397-23791420:+_1-1	BCL2L2-PABPN1	FALSE	232	23	29	144	420
BCL3_CCDS12642.2_ex0_19:45252277-45252300:-_5-1	BCL3	FALSE	1394	208	811	707	225
BCL3_CCDS12642.2_ex2_19:45259494-45259517:-_5-4	BCL3	FALSE	1551	562	1039	1141	410
BCL3_CCDS12642.2_ex1_19:45254603-45254626:-_5-3	BCL3	TRUE	2916	324	2672	2407	724
BCL3_CCDS12642.2_ex1_19:45254502-45254525:-_5-2	BCL3	TRUE	4439	673	1700	1360	636
BCL3_CCDS12642.2_ex3_19:45260376-45260399:-_5-5	BCL3	FALSE	3649	561	1551	1484	653
BCL6_CCDS3289.1_ex5_3:187447703-187447726:+_5-3	BCL6	FALSE	5849	643	3524	2686	826
BCL6_CCDS3289.1_ex5_3:187447755-187447778:+_5-4	BCL6	FALSE	1844	808	788	887	246
BCL6_CCDS3289.1_ex5_3:187447213-187447236:-_5-1	BCL6	FALSE	4850	691	1837	1663	660
BCL6_CCDS3289.1_ex5_3:187447231-187447254:+_5-2	BCL6	TRUE	3421	467	1714	1491	707
BCL6_CCDS3289.1_ex6_3:187449580-187449603:-_5-5	BCL6	TRUE	2832	929	1537	1693	704
BCL6B_CCDS42248.1_ex1_17:6927596-6927619:+_5-4	BCL6B	TRUE	1780	714	1007	1054	460
BCL6B_CCDS42248.1_ex0_17:6927097-6927120:-_5-1	BCL6B	FALSE	3542	848	1830	1286	563
BCL6B_CCDS42248.1_ex2_17:6927715-6927738:-_5-5	BCL6B	FALSE	2691	346	858	1144	389
BCL6B_CCDS42248.1_ex1_17:6927554-6927577:-_5-3	BCL6B	TRUE	2757	473	1190	1505	695
BCL6B_CCDS42248.1_ex1_17:6927490-6927513:-_5-2	BCL6B	FALSE	1077	394	412	398	195
BCL7A_CCDS53841.1_ex3_12:122481804-122481827:-_5-4	BCL7A	TRUE	2491	1208	1680	1578	784
BCL7A_CCDS53841.1_ex2_12:122473311-122473334:+_5-3	BCL7A	FALSE	1548	136	1994	1927	559
BCL7A_CCDS53841.1_ex1_12:122468659-122468682:-_5-2	BCL7A	FALSE	2308	724	1246	1079	472
BCL7A_CCDS53841.1_ex3_12:122481827-122481850:-_5-5	BCL7A	TRUE	2156	566	895	942	500
BCL7A_CCDS53841.1_ex1_12:122468634-122468657:+_5-1	BCL7A	FALSE	1087	112	132	287	111
BCL7B_CCDS5550.1_ex4_7:72966517-72966540:+_5-5	BCL7B	FALSE	1028	53	785	724	191
BCL7B_CCDS5550.1_ex3_7:72957927-72957950:-_5-3	BCL7B	FALSE	3310	785	1782	1302	462
BCL7B_CCDS5550.1_ex4_7:72966494-72966517:+_5-4	BCL7B	TRUE	3517	622	1114	1321	543
BCL7B_CCDS5550.1_ex3_7:72957877-72957900:-_5-1	BCL7B	FALSE	626	289	688	704	244
BCL7B_CCDS5550.1_ex3_7:72957900-72957923:+_5-2	BCL7B	TRUE	1117	891	983	745	507
BCL7C_CCDS10693.1_ex3_16:30904215-30904238:-_5-3	BCL7C	FALSE	3873	498	1632	1453	717
BCL7C_CCDS10693.1_ex3_16:30904154-30904177:+_5-2	BCL7C	FALSE	3244	275	972	1026	380
BCL7C_CCDS10693.1_ex4_16:30904555-30904578:+_5-5	BCL7C	TRUE	1695	310	1225	1286	412
BCL7C_CCDS10693.1_ex2_16:30904034-30904057:-_5-1	BCL7C	FALSE	1801	1345	1374	1424	546
BCL7C_CCDS10693.1_ex3_16:30904260-30904283:-_5-4	BCL7C	TRUE	2963	312	877	948	487
BCL9_CCDS30833.1_ex1_1:147084964-147084987:-_5-1	BCL9	FALSE	2427	585	713	729	433
BCL9_CCDS30833.1_ex4_1:147092067-147092090:-_5-5	BCL9	TRUE	3831	192	2062	1487	601
BCL9_CCDS30833.1_ex4_1:147091792-147091815:+_5-4	BCL9	FALSE	1307	753	1497	1709	595
BCL9_CCDS30833.1_ex4_1:147091034-147091057:-_5-3	BCL9	FALSE	1847	1043	911	904	433
BCL9_CCDS30833.1_ex4_1:147090637-147090660:-_5-2	BCL9	TRUE	1252	77	1027	823	245
BCL9L_CCDS8403.1_ex2_11:118772613-118772636:-_5-1	BCL9L	FALSE	2858	1490	1213	1226	492
BCL9L_CCDS8403.1_ex4_11:118773968-118773991:+_5-3	BCL9L	TRUE	4152	504	1153	1272	576
BCL9L_CCDS8403.1_ex2_11:118773364-118773387:+_5-2	BCL9L	FALSE	1425	504	1071	1101	422
BCL9L_CCDS8403.1_ex6_11:118779163-118779186:-_5-5	BCL9L	FALSE	3812	786	1451	1674	655
BCL9L_CCDS8403.1_ex6_11:118779113-118779136:+_5-4	BCL9L	TRUE	2015	533	1143	1013	461
BCLAF1_CCDS47485.1_ex9_6:136599606-136599629:+_5-3	BCLAF1	FALSE	555	369	424	388	129
BCLAF1_CCDS47485.1_ex9_6:136599305-136599328:+_5-1	BCLAF1	FALSE	2154	490	1497	1430	457
BCLAF1_CCDS47485.1_ex9_6:136599414-136599437:+_5-2	BCLAF1	TRUE	174	38	401	206	180
sgBCLAF1_3	BCLAF1	FALSE	947	83	146	181	232
sgBCLAF1_2	BCLAF1	FALSE	1547	148	520	581	363
BCLAF1_CCDS47485.1_ex9_6:136599794-136599817:-_5-5	BCLAF1	FALSE	1905	106	449	513	557
sgBCLAF1_10	BCLAF1	FALSE	540	305	471	490	270
sgBCLAF1_8	BCLAF1	FALSE	3162	567	2039	2306	644
BCLAF1_CCDS47485.1_ex9_6:136599767-136599790:-_5-4	BCLAF1	FALSE	2609	331	822	526	232
sgBCLAF1_1	BCLAF1	FALSE	1460	75	590	908	272
CXorf23_CCDS14194.2_ex9_X:19984427-19984450:-_5-3	BCLAF3	FALSE	1294	276	2302	1916	330
CXorf23_CCDS14194.2_ex9_X:19984236-19984259:-_5-2	BCLAF3	FALSE	1175	218	735	718	360
CXorf23_CCDS14194.2_ex8_X:19983601-19983624:+_5-1	BCLAF3	TRUE	1738	810	1848	1722	393
CXorf23_CCDS14194.2_ex9_X:19984503-19984526:-_5-4	BCLAF3	TRUE	5420	1450	1397	1611	657
CXorf23_CCDS14194.2_ex9_X:19984661-19984684:-_5-5	BCLAF3	FALSE	3553	504	1344	1649	614
BCMO1_CCDS10934.1_ex3_16:81295767-81295790:-_5-2	BCO1	TRUE	2603	367	1427	1875	563
BCMO1_CCDS10934.1_ex3_16:81295877-81295900:-_5-3	BCO1	FALSE	615	116	421	391	158
BCMO1_CCDS10934.1_ex4_16:81298375-81298398:-_5-5	BCO1	TRUE	3581	236	1371	1320	724
BCMO1_CCDS10934.1_ex4_16:81298243-81298266:+_5-4	BCO1	FALSE	482	397	259	278	102
BCMO1_CCDS10934.1_ex1_16:81279142-81279165:+_5-1	BCO1	FALSE	2041	143	752	671	313
BCO2_CCDS41716.1_ex5_11:112071450-112071473:-_5-4	BCO2	FALSE	2214	214	681	632	305
BCO2_CCDS41716.1_ex5_11:112071477-112071500:+_5-5	BCO2	TRUE	1435	560	1865	1835	587
BCO2_CCDS41716.1_ex1_11:112064352-112064375:-_5-1	BCO2	FALSE	2301	821	1380	1625	504
BCO2_CCDS41716.1_ex4_11:112070528-112070551:-_5-3	BCO2	FALSE	1704	335	764	1010	249
BCO2_CCDS41716.1_ex4_11:112070437-112070460:+_5-2	BCO2	TRUE	2347	426	1073	1292	418
BCOR_CCDS14250.1_ex11_X:39932803-39932826:-_5-2	BCOR	FALSE	5274	841	1632	1365	556
BCOR_CCDS14250.1_ex11_X:39933963-39933986:+_5-4	BCOR	TRUE	1916	280	838	817	426
sgBCOR_5	BCOR	FALSE	4986	265	1749	1370	709
sgBCOR_1	BCOR	FALSE	3346	813	1404	1464	449
sgBCOR_7	BCOR	FALSE	212	94	1148	931	712
sgBCOR_3	BCOR	FALSE	3513	669	1958	1780	546
BCOR_CCDS14250.1_ex11_X:39934401-39934424:-_5-5	BCOR	FALSE	2768	586	2683	2419	756
BCOR_CCDS14250.1_ex11_X:39932300-39932323:+_5-1	BCOR	FALSE	3326	1087	1316	1283	361
sgBCOR_10	BCOR	FALSE	3392	290	1332	1023	489
BCOR_CCDS14250.1_ex11_X:39932944-39932967:+_5-3	BCOR	TRUE	3903	336	2267	2137	607
BCORL1_CCDS14616.1_ex2_X:129149167-129149190:-_5-5	BCORL1	FALSE	3540	492	1912	1340	469
BCORL1_CCDS14616.1_ex2_X:129148647-129148670:-_5-4	BCORL1	TRUE	2821	295	1128	1201	552
BCORL1_CCDS14616.1_ex2_X:129148085-129148108:-_5-3	BCORL1	TRUE	2600	888	1602	1605	578
BCORL1_CCDS14616.1_ex2_X:129147459-129147482:-_5-2	BCORL1	FALSE	3184	648	1765	1873	565
BCORL1_CCDS14616.1_ex2_X:129147033-129147056:+_5-1	BCORL1	FALSE	1961	913	1854	1531	579
sgBCR_9	BCR	FALSE	1104	166	991	1079	571
BCR_CCDS13806.1_ex0_22:23523833-23523856:-_5-2	BCR	FALSE	7269	1385	3911	3527	580
BCR_CCDS13806.1_ex0_22:23523615-23523638:+_5-1	BCR	TRUE	3193	528	1621	1620	489
sgBCR_10	BCR	FALSE	1209	401	1314	1392	426
sgBCR_2	BCR	FALSE	1397	830	1285	1864	587
sgBCR_3	BCR	TRUE	1726	214	1058	1362	548
BCR_CCDS13806.1_ex1_22:23595987-23596010:+_5-5	BCR	FALSE	3076	444	798	861	390
sgBCR_7	BCR	FALSE	1626	863	1749	1499	660
BCR_CCDS13806.1_ex0_22:23523923-23523946:-_5-3	BCR	FALSE	1137	226	936	742	374
BCR_CCDS13806.1_ex0_22:23524382-23524405:+_5-4	BCR	FALSE	5036	694	2263	2066	667
BCS1L_CCDS2419.1_ex2_2:219526477-219526500:-_5-5	BCS1L	TRUE	1239	506	1707	1311	443
BCS1L_CCDS2419.1_ex0_2:219525826-219525849:-_5-1	BCS1L	FALSE	1947	262	2027	1672	594
BCS1L_CCDS2419.1_ex0_2:219525868-219525891:-_5-2	BCS1L	FALSE	2108	362	1469	1243	556
BCS1L_CCDS2419.1_ex0_2:219525937-219525960:-_5-3	BCS1L	FALSE	1576	222	903	658	514
BCS1L_CCDS2419.1_ex1_2:219526115-219526138:+_5-4	BCS1L	TRUE	1171	41	1180	1185	345
BDH1_CCDS3328.1_ex1_3:197241170-197241193:+_5-1	BDH1	TRUE	4021	598	1708	1731	644
BDH1_CCDS3328.1_ex2_3:197249522-197249545:-_5-3	BDH1	FALSE	2252	507	2192	2330	562
BDH1_CCDS3328.1_ex4_3:197260376-197260399:+_5-5	BDH1	FALSE	1167	505	2313	2078	435
BDH1_CCDS3328.1_ex1_3:197241239-197241262:-_5-2	BDH1	TRUE	2101	855	1652	1666	521
BDH1_CCDS3328.1_ex3_3:197259313-197259336:-_5-4	BDH1	FALSE	659	899	1100	901	310
BDH2_CCDS3663.1_ex5_4:104012427-104012450:-_5-4	BDH2	FALSE	1466	286	938	841	271
BDH2_CCDS3663.1_ex7_4:104016358-104016381:-_5-5	BDH2	FALSE	1105	256	807	1036	365
BDH2_CCDS3663.1_ex5_4:104012413-104012436:+_5-3	BDH2	FALSE	1369	983	631	625	390
BDH2_CCDS3663.1_ex4_4:104007635-104007658:-_5-1	BDH2	TRUE	2037	495	971	639	502
BDH2_CCDS3663.1_ex5_4:104012320-104012343:+_5-2	BDH2	TRUE	909	180	580	599	203
BDKRB1_CCDS9943.1_ex0_14:96730210-96730233:+_5-2	BDKRB1	TRUE	2432	280	1357	1347	593
BDKRB1_CCDS9943.1_ex0_14:96730171-96730194:-_5-1	BDKRB1	FALSE	1215	454	900	553	315
BDKRB1_CCDS9943.1_ex0_14:96730289-96730312:-_5-3	BDKRB1	TRUE	1390	300	1027	755	384
BDKRB1_CCDS9943.1_ex0_14:96730315-96730338:-_5-4	BDKRB1	FALSE	2183	286	638	700	340
BDKRB1_CCDS9943.1_ex0_14:96730341-96730364:+_5-5	BDKRB1	FALSE	2128	763	1199	1423	420
BDKRB2_CCDS9942.1_ex1_14:96706771-96706794:-_5-1	BDKRB2	FALSE	1865	308	718	1226	328
BDKRB2_CCDS9942.1_ex1_14:96707162-96707185:+_5-4	BDKRB2	FALSE	1882	259	888	886	416
BDKRB2_CCDS9942.1_ex1_14:96707180-96707203:+_5-5	BDKRB2	FALSE	2969	1311	1585	1564	481
BDKRB2_CCDS9942.1_ex1_14:96707105-96707128:-_5-3	BDKRB2	TRUE	2828	181	1108	902	394
BDKRB2_CCDS9942.1_ex1_14:96707068-96707091:-_5-2	BDKRB2	TRUE	1253	328	510	595	212
BDNF_CCDS41628.1_ex0_11:27679670-27679693:-_5-1	BDNF	FALSE	1837	1143	287	518	241
BDNF_CCDS41628.1_ex0_11:27679814-27679837:+_5-4	BDNF	FALSE	3684	568	859	1167	376
BDNF_CCDS41628.1_ex0_11:27679691-27679714:+_5-2	BDNF	TRUE	5320	505	1165	1133	622
BDNF_CCDS41628.1_ex0_11:27679832-27679855:-_5-5	BDNF	FALSE	2763	161	1379	1405	541
BDNF_CCDS41628.1_ex0_11:27679721-27679744:+_5-3	BDNF	TRUE	2877	793	1119	1106	705
BDP1_CCDS43328.1_ex4_5:70761986-70762009:-_5-2	BDP1	TRUE	666	76	354	293	298
BDP1_CCDS43328.1_ex0_5:70751864-70751887:-_5-1	BDP1	FALSE	1642	132	803	1016	507
sgBDP1_4	BDP1	FALSE	1184	301	647	806	475
sgBDP1_2	BDP1	FALSE	1742	910	1960	1542	744
BDP1_CCDS43328.1_ex10_5:70786820-70786843:+_5-4	BDP1	FALSE	1197	252	667	456	311
BDP1_CCDS43328.1_ex5_5:70763236-70763259:-_5-3	BDP1	FALSE	543	66	492	493	341
BDP1_CCDS43328.1_ex11_5:70791131-70791154:+_5-5	BDP1	FALSE	515	333	571	354	317
sgBDP1_9	BDP1	FALSE	2488	817	901	822	528
sgBDP1_10	BDP1	TRUE	2373	126	1402	1105	616
sgBDP1_1	BDP1	FALSE	1317	73	850	478	360
BEAN1_CCDS54015.1_ex3_16:66514532-66514555:-_13-7	BEAN1	FALSE	1025	1173	1611	1705	582
BEAN1_CCDS54015.1_ex3_16:66514550-66514573:-_13-8	BEAN1	FALSE	2414	496	772	781	435
BEAN1_CCDS58470.1_ex2_16:66526868-66526891:+_13-10	BEAN1	FALSE	738	484	1099	1284	314
BEAN1_CCDS58470.1_ex2_16:66526883-66526906:-_13-11	BEAN1	FALSE	1843	432	942	1050	410
BEAN1_CCDS54015.1_ex2_16:66511596-66511619:+_13-5	BEAN1	FALSE	4010	514	929	793	463
BEAN1_CCDS58470.1_ex2_16:66527068-66527091:+_13-13	BEAN1	FALSE	3118	1452	1442	1534	634
BEAN1_CCDS54015.1_ex2_16:66511536-66511559:-_13-3	BEAN1	FALSE	1482	395	1468	1488	538
BEAN1_CCDS54015.1_ex3_16:66514573-66514596:-_13-9	BEAN1	TRUE	2235	506	1837	1853	611
BEAN1_CCDS54015.1_ex3_16:66514473-66514496:+_13-6	BEAN1	FALSE	2511	880	1478	1206	461
BEAN1_CCDS58470.1_ex2_16:66527047-66527070:+_13-12	BEAN1	TRUE	3955	335	1342	1738	647
BEAN1_CCDS54015.1_ex1_16:66503592-66503615:+_13-1	BEAN1	FALSE	4721	692	1068	1279	570
BEAN1_CCDS54015.1_ex2_16:66511477-66511500:+_13-2	BEAN1	FALSE	3440	2291	2469	2704	777
BEAN1_CCDS54015.1_ex2_16:66511573-66511596:-_13-4	BEAN1	FALSE	1455	808	1137	1018	585
BECN1_CCDS11441.1_ex8_17:40971601-40971624:+_5-5	BECN1	FALSE	1045	138	520	749	193
BECN1_CCDS11441.1_ex8_17:40971581-40971604:+_5-4	BECN1	FALSE	1489	321	958	814	410
BECN1_CCDS11441.1_ex5_17:40970398-40970421:-_5-2	BECN1	TRUE	771	228	479	590	192
BECN1_CCDS11441.1_ex4_17:40967977-40968000:+_5-1	BECN1	TRUE	2571	283	839	860	590
BECN1_CCDS11441.1_ex6_17:40970604-40970627:-_5-3	BECN1	FALSE	1434	133	712	566	338
BEGAIN_CCDS9962.1_ex3_14:101011384-101011407:+_5-5	BEGAIN	FALSE	1804	288	1016	1314	352
BEGAIN_CCDS9962.1_ex0_14:101005323-101005346:-_5-1	BEGAIN	FALSE	4480	758	2121	2250	759
BEGAIN_CCDS9962.1_ex0_14:101005466-101005489:+_5-3	BEGAIN	TRUE	3846	995	2385	2684	810
BEGAIN_CCDS9962.1_ex0_14:101005437-101005460:-_5-2	BEGAIN	FALSE	1425	541	1239	1292	395
BEGAIN_CCDS9962.1_ex0_14:101005551-101005574:+_5-4	BEGAIN	TRUE	3314	685	1677	1594	559
BEND2_CCDS14184.1_ex9_X:18222007-18222030:-_5-3	BEND2	FALSE	3555	388	1438	1482	390
BEND2_CCDS14184.1_ex12_X:18234663-18234686:+_5-5	BEND2	FALSE	3220	698	1389	1751	561
BEND2_CCDS14184.1_ex9_X:18221705-18221728:+_5-1	BEND2	TRUE	3468	777	1318	1613	446
BEND2_CCDS14184.1_ex10_X:18230774-18230797:+_5-4	BEND2	TRUE	1764	76	832	708	257
BEND2_CCDS14184.1_ex9_X:18221823-18221846:+_5-2	BEND2	FALSE	874	656	1230	1044	367
BEND3_CCDS34507.1_ex0_6:107390894-107390917:+_5-1	BEND3	TRUE	1359	292	1366	1278	374
BEND3_CCDS34507.1_ex0_6:107391709-107391732:+_5-4	BEND3	TRUE	1392	634	968	865	403
BEND3_CCDS34507.1_ex0_6:107391643-107391666:+_5-3	BEND3	FALSE	2281	767	1529	1526	577
BEND3_CCDS34507.1_ex1_6:107419813-107419836:-_5-5	BEND3	FALSE	1846	2508	2102	2265	489
BEND3_CCDS34507.1_ex0_6:107391534-107391557:-_5-2	BEND3	FALSE	1233	264	972	896	511
BEND4_CCDS47048.1_ex4_4:42154025-42154048:+_5-4	BEND4	FALSE	1421	418	1136	1953	529
BEND4_CCDS47048.1_ex3_4:42145888-42145911:-_5-2	BEND4	FALSE	1600	266	370	336	228
BEND4_CCDS47048.1_ex3_4:42145930-42145953:-_5-3	BEND4	TRUE	819	530	1165	946	236
BEND4_CCDS47048.1_ex4_4:42154054-42154077:-_5-5	BEND4	TRUE	4613	196	893	1385	514
BEND4_CCDS47048.1_ex3_4:42145689-42145712:+_5-1	BEND4	FALSE	2815	966	1488	1648	427
BEND5_CCDS552.2_ex5_1:49242353-49242376:-_5-4	BEND5	FALSE	5307	815	1920	1911	724
BEND5_CCDS552.2_ex5_1:49242307-49242330:+_5-3	BEND5	FALSE	6258	1103	740	791	671
BEND5_CCDS552.2_ex3_1:49224841-49224864:-_5-2	BEND5	FALSE	2611	482	880	1282	521
BEND5_CCDS552.2_ex5_1:49242375-49242398:-_5-5	BEND5	TRUE	2321	635	686	806	535
BEND5_CCDS552.2_ex3_1:49224759-49224782:+_5-1	BEND5	TRUE	536	551	839	1010	467
BEND6_CCDS43476.1_ex0_6:56846701-56846724:+_5-1	BEND6	FALSE	131	48	638	583	160
BEND6_CCDS43476.1_ex2_6:56879958-56879981:+_5-4	BEND6	TRUE	2860	931	1522	1752	616
BEND6_CCDS43476.1_ex1_6:56857187-56857210:+_5-2	BEND6	FALSE	1371	980	1400	1331	457
BEND6_CCDS43476.1_ex2_6:56880008-56880031:+_5-5	BEND6	TRUE	2891	403	908	1126	563
BEND6_CCDS43476.1_ex1_6:56857321-56857344:-_5-3	BEND6	FALSE	1883	430	810	736	492
BEND7_CCDS41490.1_ex6_10:13541917-13541940:+_5-5	BEND7	FALSE	2309	635	1704	1539	502
BEND7_CCDS41490.1_ex6_10:13541876-13541899:+_5-4	BEND7	TRUE	1300	264	699	826	231
BEND7_CCDS41490.1_ex5_10:13538857-13538880:+_5-2	BEND7	FALSE	3619	310	1816	1305	363
BEND7_CCDS41490.1_ex5_10:13538793-13538816:+_5-1	BEND7	TRUE	941	65	483	769	208
BEND7_CCDS41490.1_ex6_10:13541769-13541792:+_5-3	BEND7	FALSE	2548	906	1875	1997	474
BEST1_CCDS31580.1_ex2_11:61723225-61723248:+_5-1	BEST1	FALSE	4275	388	1356	1305	521
BEST1_CCDS31580.1_ex3_11:61724399-61724422:+_5-3	BEST1	FALSE	4761	726	1271	1236	643
BEST1_CCDS31580.1_ex3_11:61724417-61724440:+_5-4	BEST1	FALSE	2607	644	2089	2024	495
BEST1_CCDS31580.1_ex2_11:61723266-61723289:+_5-2	BEST1	TRUE	963	1041	1447	1204	426
BEST1_CCDS31580.1_ex4_11:61724886-61724909:+_5-5	BEST1	TRUE	3445	788	1378	1460	399
BEST2_CCDS42506.1_ex3_19:12865685-12865708:+_5-4	BEST2	TRUE	3663	787	1875	1638	667
BEST2_CCDS42506.1_ex2_19:12865493-12865516:+_5-3	BEST2	FALSE	1909	780	2990	2463	717
BEST2_CCDS42506.1_ex2_19:12865425-12865448:-_5-1	BEST2	TRUE	3638	783	1408	1322	743
BEST2_CCDS42506.1_ex2_19:12865457-12865480:+_5-2	BEST2	FALSE	4796	713	1032	1230	526
BEST2_CCDS42506.1_ex3_19:12865805-12865828:-_5-5	BEST2	FALSE	2704	1142	1188	1302	708
BEST3_CCDS61192.1_ex6_12:70087571-70087594:-_7-7	BEST3	TRUE	200	115	65	135	40
BEST3_CCDS61192.1_ex6_12:70087447-70087470:+_7-6	BEST3	FALSE	1423	604	1543	1922	469
BEST3_CCDS41810.1_ex3_12:70070986-70071009:-_7-4	BEST3	FALSE	1921	107	603	435	326
BEST3_CCDS41810.1_ex0_12:70049559-70049582:+_7-2	BEST3	FALSE	3147	305	1453	1412	569
BEST3_CCDS41810.1_ex0_12:70049409-70049432:+_7-1	BEST3	FALSE	1227	672	804	1100	334
BEST3_CCDS41810.1_ex4_12:70072566-70072589:-_7-5	BEST3	FALSE	1862	428	1081	893	338
BEST3_CCDS41810.1_ex3_12:70070958-70070981:-_7-3	BEST3	TRUE	3279	1439	559	649	406
BEST4_CCDS514.1_ex6_1:45252213-45252236:+_5-2	BEST4	TRUE	1607	674	692	1038	454
BEST4_CCDS514.1_ex7_1:45253094-45253117:-_5-5	BEST4	FALSE	3129	360	1048	1287	457
BEST4_CCDS514.1_ex6_1:45252263-45252286:-_5-3	BEST4	FALSE	1922	895	1505	1454	566
BEST4_CCDS514.1_ex5_1:45251835-45251858:-_5-1	BEST4	TRUE	3128	347	692	506	393
BEST4_CCDS514.1_ex6_1:45252281-45252304:+_5-4	BEST4	FALSE	4667	1207	1306	1470	606
BET1_CCDS5635.1_ex1_7:93625593-93625616:+_5-4	BET1	FALSE	1226	101	273	521	164
BET1_CCDS5635.1_ex0_7:93623651-93623674:-_5-1	BET1	FALSE	242	100	282	347	73
BET1_CCDS5635.1_ex1_7:93625575-93625598:-_5-3	BET1	FALSE	0	0	7	44	14
BET1_CCDS5635.1_ex0_7:93623671-93623694:-_5-2	BET1	FALSE	2858	215	1050	1170	416
BET1_CCDS5635.1_ex1_7:93625616-93625639:-_5-5	BET1	TRUE	199	42	257	247	75
BET1L_CCDS41582.1_ex1_11:205625-205648:-_5-2	BET1L	TRUE	2254	243	907	751	353
BET1L_CCDS41582.1_ex1_11:205645-205668:-_5-3	BET1L	TRUE	2704	262	1003	890	439
BET1L_CCDS41582.1_ex2_11:205942-205965:+_5-4	BET1L	FALSE	3810	985	1285	1683	651
BET1L_CCDS41582.1_ex1_11:205609-205632:-_5-1	BET1L	FALSE	7726	554	2339	2407	976
BET1L_CCDS41582.1_ex2_11:205960-205983:-_5-5	BET1L	FALSE	2948	1282	1067	1325	508
BEX1_CCDS35354.1_ex0_X:102318021-102318044:+_5-3	BEX1	FALSE	3498	406	1489	1275	561
BEX1_CCDS35354.1_ex0_X:102318008-102318031:+_5-2	BEX1	FALSE	1960	944	992	740	511
BEX1_CCDS35354.1_ex0_X:102318071-102318094:+_5-5	BEX1	TRUE	2039	575	1013	810	242
BEX1_CCDS35354.1_ex0_X:102318049-102318072:-_5-4	BEX1	FALSE	2800	297	1397	1265	516
BEX1_CCDS35354.1_ex0_X:102317995-102318018:-_5-1	BEX1	TRUE	1694	451	773	782	286
BEX2_CCDS14505.1_ex0_X:102564742-102564765:-_5-3	BEX2	FALSE	1242	291	1405	1421	462
BEX2_CCDS14505.1_ex0_X:102564657-102564680:-_5-1	BEX2	FALSE	1572	1097	904	841	474
BEX2_CCDS14505.1_ex0_X:102564726-102564749:+_5-2	BEX2	TRUE	2082	233	561	677	422
BEX2_CCDS14505.1_ex0_X:102564769-102564792:+_5-4	BEX2	TRUE	147	156	332	527	148
BEX2_CCDS14505.1_ex0_X:102564792-102564815:-_5-5	BEX2	FALSE	3041	463	1561	1482	518
NGFRAP1_CCDS14508.1_ex0_X:102632558-102632581:+_6-3	BEX3	FALSE	2841	59	668	779	343
NGFRAP1_CCDS14508.1_ex0_X:102632643-102632666:+_6-6	BEX3	TRUE	606	194	208	125	126
NGFRAP1_CCDS14508.1_ex0_X:102632610-102632633:+_6-5	BEX3	FALSE	59	9	140	84	42
NGFRAP1_CCDS14508.1_ex0_X:102632514-102632537:+_6-1	BEX3	FALSE	2402	506	1812	2153	502
NGFRAP1_CCDS14508.1_ex0_X:102632541-102632564:-_6-2	BEX3	TRUE	4128	748	1932	2433	624
NGFRAP1_CCDS14508.1_ex0_X:102632578-102632601:+_6-4	BEX3	FALSE	2954	471	1768	1703	457
BEX4_CCDS35355.1_ex0_X:102471163-102471186:-_5-1	BEX4	TRUE	1507	532	970	1206	392
BEX4_CCDS35355.1_ex0_X:102471274-102471297:-_5-4	BEX4	FALSE	629	130	49	58	135
BEX4_CCDS35355.1_ex0_X:102471304-102471327:+_5-5	BEX4	FALSE	947	22	691	555	298
BEX4_CCDS35355.1_ex0_X:102471178-102471201:+_5-2	BEX4	TRUE	2529	891	1838	1928	786
BEX4_CCDS35355.1_ex0_X:102471216-102471239:-_5-3	BEX4	FALSE	691	453	942	1061	299
BEX5_CCDS35350.1_ex0_X:101409049-101409072:-_5-1	BEX5	FALSE	24	0	11	40	13
BEX5_CCDS35350.1_ex0_X:101409149-101409172:-_5-5	BEX5	TRUE	1068	662	663	446	291
BEX5_CCDS35350.1_ex0_X:101409126-101409149:-_5-4	BEX5	FALSE	987	355	377	451	215
BEX5_CCDS35350.1_ex0_X:101409078-101409101:-_5-2	BEX5	FALSE	2418	778	1203	1469	371
BEX5_CCDS35350.1_ex0_X:101409092-101409115:-_5-3	BEX5	TRUE	2505	333	1313	1275	557
BFAR_CCDS10554.1_ex1_16:14742380-14742403:+_5-2	BFAR	TRUE	3979	535	1008	1373	574
BFAR_CCDS10554.1_ex2_16:14743665-14743688:-_5-3	BFAR	TRUE	1978	801	981	555	523
BFAR_CCDS10554.1_ex4_16:14755768-14755791:-_5-5	BFAR	FALSE	905	492	1149	1620	486
BFAR_CCDS10554.1_ex1_16:14742362-14742385:-_5-1	BFAR	FALSE	1069	214	1300	1063	488
BFAR_CCDS10554.1_ex2_16:14743808-14743831:+_5-4	BFAR	FALSE	1816	199	375	375	283
BFSP1_CCDS13126.1_ex2_20:17479630-17479653:+_5-3	BFSP1	FALSE	1060	118	671	625	288
BFSP1_CCDS13126.1_ex4_20:17492633-17492656:+_5-4	BFSP1	FALSE	4073	487	1746	1937	482
BFSP1_CCDS13126.1_ex2_20:17479534-17479557:-_5-2	BFSP1	TRUE	3884	362	2631	2087	669
BFSP1_CCDS13126.1_ex2_20:17479477-17479500:+_5-1	BFSP1	TRUE	1759	309	640	537	334
BFSP1_CCDS13126.1_ex5_20:17495374-17495397:-_5-5	BFSP1	FALSE	1910	661	861	855	423
BFSP2_CCDS33859.1_ex0_3:133119069-133119092:+_5-1	BFSP2	FALSE	3113	259	608	584	465
BFSP2_CCDS33859.1_ex0_3:133119325-133119348:+_5-3	BFSP2	TRUE	3153	605	1463	1600	606
BFSP2_CCDS33859.1_ex2_3:133167341-133167364:+_5-5	BFSP2	FALSE	1990	868	1720	1455	462
BFSP2_CCDS33859.1_ex0_3:133119110-133119133:-_5-2	BFSP2	FALSE	2741	969	1304	1169	505
BFSP2_CCDS33859.1_ex0_3:133119355-133119378:+_5-4	BFSP2	TRUE	3568	1175	2108	1613	551
BGLAP_CCDS1134.1_ex1_1:156212354-156212377:+_5-1	BGLAP	FALSE	1722	410	1426	1319	516
BGLAP_CCDS1134.1_ex3_1:156212833-156212856:-_5-5	BGLAP	TRUE	1265	405	579	633	431
BGLAP_CCDS1134.1_ex2_1:156212547-156212570:+_5-2	BGLAP	FALSE	1933	476	1274	1069	634
BGLAP_CCDS1134.1_ex2_1:156212593-156212616:-_5-4	BGLAP	TRUE	2103	299	830	883	456
BGLAP_CCDS1134.1_ex2_1:156212576-156212599:+_5-3	BGLAP	FALSE	3223	350	625	658	411
BGN_CCDS14721.1_ex1_X:152770791-152770814:+_5-4	BGN	FALSE	2749	312	1008	1284	372
BGN_CCDS14721.1_ex0_X:152770184-152770207:+_5-1	BGN	TRUE	2090	483	1006	1193	443
BGN_CCDS14721.1_ex2_X:152771466-152771489:+_5-5	BGN	FALSE	2834	794	2263	2599	647
BGN_CCDS14721.1_ex0_X:152770235-152770258:-_5-2	BGN	TRUE	1580	616	1855	1733	507
BGN_CCDS14721.1_ex0_X:152770305-152770328:+_5-3	BGN	FALSE	2664	647	1507	1256	603
BHLHA15_CCDS5655.1_ex0_7:97841817-97841840:-_5-2	BHLHA15	FALSE	2134	398	1347	1885	588
BHLHA15_CCDS5655.1_ex0_7:97841698-97841721:+_5-1	BHLHA15	FALSE	3061	1361	2656	2753	712
BHLHA15_CCDS5655.1_ex0_7:97841910-97841933:-_5-3	BHLHA15	TRUE	2625	317	1454	1526	534
BHLHA15_CCDS5655.1_ex0_7:97841927-97841950:-_5-4	BHLHA15	TRUE	3243	346	1600	1729	545
BHLHA15_CCDS5655.1_ex0_7:97841983-97842006:+_5-5	BHLHA15	FALSE	3714	831	1468	1076	334
BHLHA9_CCDS45560.1_ex0_17:1174053-1174076:+_5-1	BHLHA9	TRUE	1346	322	1368	1909	491
BHLHA9_CCDS45560.1_ex0_17:1174185-1174208:-_5-4	BHLHA9	FALSE	3770	704	2014	2060	731
BHLHA9_CCDS45560.1_ex0_17:1174084-1174107:+_5-2	BHLHA9	FALSE	2923	966	757	924	412
BHLHA9_CCDS45560.1_ex0_17:1174244-1174267:-_5-5	BHLHA9	FALSE	3107	273	2076	1841	585
BHLHA9_CCDS45560.1_ex0_17:1174161-1174184:+_5-3	BHLHA9	TRUE	1618	664	855	1265	672
BHLHB9_CCDS14502.1_ex0_X:102004391-102004414:+_5-2	BHLHB9	TRUE	872	1159	1640	1957	456
BHLHB9_CCDS14502.1_ex0_X:102004174-102004197:+_5-1	BHLHB9	FALSE	977	586	1039	739	317
BHLHB9_CCDS14502.1_ex0_X:102004609-102004632:+_5-4	BHLHB9	FALSE	599	284	1148	1060	235
BHLHB9_CCDS14502.1_ex0_X:102004485-102004508:+_5-3	BHLHB9	FALSE	1645	471	826	540	434
BHLHB9_CCDS14502.1_ex0_X:102004717-102004740:-_5-5	BHLHB9	TRUE	1928	263	885	792	473
BHLHE22_CCDS6179.1_ex0_8:65493730-65493753:+_5-4	BHLHE22	FALSE	1765	1413	1318	1256	506
BHLHE22_CCDS6179.1_ex0_8:65493445-65493468:+_5-1	BHLHE22	TRUE	2325	333	1533	1529	609
BHLHE22_CCDS6179.1_ex0_8:65493828-65493851:+_5-5	BHLHE22	TRUE	1283	254	246	303	254
BHLHE22_CCDS6179.1_ex0_8:65493656-65493679:+_5-2	BHLHE22	FALSE	2255	447	1938	2072	565
BHLHE22_CCDS6179.1_ex0_8:65493717-65493740:-_5-3	BHLHE22	FALSE	1406	771	680	1130	364
BHLHE40_CCDS2565.1_ex4_3:5024750-5024773:-_5-5	BHLHE40	FALSE	4681	1207	2345	2277	612
BHLHE40_CCDS2565.1_ex1_3:5021685-5021708:+_5-2	BHLHE40	TRUE	2390	347	868	1201	419
BHLHE40_CCDS2565.1_ex1_3:5021667-5021690:-_5-1	BHLHE40	FALSE	940	773	736	552	356
BHLHE40_CCDS2565.1_ex2_3:5021986-5022009:+_5-3	BHLHE40	TRUE	3124	509	1064	1314	478
BHLHE40_CCDS2565.1_ex4_3:5024608-5024631:+_5-4	BHLHE40	FALSE	506	314	1002	913	354
BHLHE41_CCDS8706.1_ex0_12:26275939-26275962:-_5-2	BHLHE41	TRUE	3877	1014	1162	1436	702
BHLHE41_CCDS8706.1_ex0_12:26276062-26276085:-_5-4	BHLHE41	TRUE	3183	400	936	864	481
BHLHE41_CCDS8706.1_ex3_12:26277450-26277473:-_5-5	BHLHE41	FALSE	1720	440	1112	1195	325
BHLHE41_CCDS8706.1_ex0_12:26275984-26276007:+_5-3	BHLHE41	FALSE	2152	287	903	664	349
BHLHE41_CCDS8706.1_ex0_12:26275738-26275761:-_5-1	BHLHE41	FALSE	919	555	1220	1226	393
BHMT_CCDS4046.1_ex2_5:78415085-78415108:-_5-2	BHMT	TRUE	1670	161	1042	805	365
BHMT_CCDS4046.1_ex3_5:78416324-78416347:+_5-3	BHMT	FALSE	711	166	609	491	172
BHMT_CCDS4046.1_ex4_5:78417152-78417175:-_5-5	BHMT	FALSE	3391	829	1631	1621	836
BHMT_CCDS4046.1_ex4_5:78417084-78417107:+_5-4	BHMT	FALSE	1025	456	1081	1017	377
BHMT_CCDS4046.1_ex1_5:78411665-78411688:+_5-1	BHMT	TRUE	1939	545	1477	1199	530
BHMT2_CCDS4045.1_ex2_5:78375257-78375280:-_5-3	BHMT2	TRUE	1193	201	624	849	307
BHMT2_CCDS4045.1_ex2_5:78375186-78375209:+_5-2	BHMT2	FALSE	1864	1114	1061	900	257
BHMT2_CCDS4045.1_ex4_5:78378675-78378698:+_5-4	BHMT2	TRUE	1078	164	840	730	341
BHMT2_CCDS4045.1_ex4_5:78378718-78378741:-_5-5	BHMT2	FALSE	1046	690	392	697	252
BHMT2_CCDS4045.1_ex1_5:78373425-78373448:-_5-1	BHMT2	FALSE	2188	710	1046	1192	423
BICC1_CCDS31206.1_ex4_10:60546727-60546750:+_5-2	BICC1	FALSE	5400	321	1802	1675	524
BICC1_CCDS31206.1_ex5_10:60548166-60548189:-_5-4	BICC1	TRUE	730	245	846	616	264
BICC1_CCDS31206.1_ex0_10:60273081-60273104:-_5-1	BICC1	FALSE	2767	723	1015	954	355
BICC1_CCDS31206.1_ex5_10:60548132-60548155:+_5-3	BICC1	TRUE	1372	199	2108	1546	424
BICC1_CCDS31206.1_ex6_10:60549166-60549189:+_5-5	BICC1	FALSE	1936	798	1343	1457	363
BICD1_CCDS44859.1_ex4_12:32480411-32480434:+_5-5	BICD1	TRUE	1566	440	757	860	294
BICD1_CCDS44859.1_ex3_12:32458621-32458644:+_5-2	BICD1	FALSE	697	198	559	433	301
BICD1_CCDS44859.1_ex3_12:32458722-32458745:+_5-3	BICD1	FALSE	1653	294	1605	1452	440
BICD1_CCDS44859.1_ex1_12:32369323-32369346:-_5-1	BICD1	FALSE	1660	470	1509	1223	429
BICD1_CCDS44859.1_ex3_12:32458856-32458879:+_5-4	BICD1	TRUE	1512	290	1876	2104	442
BICD2_CCDS35064.1_ex2_9:95481740-95481763:+_5-1	BICD2	TRUE	4905	702	932	1110	521
BICD2_CCDS35064.1_ex5_9:95491481-95491504:-_5-5	BICD2	FALSE	6405	166	646	390	345
BICD2_CCDS35064.1_ex3_9:95482687-95482710:+_5-2	BICD2	FALSE	2132	796	1462	1292	386
BICD2_CCDS35064.1_ex3_9:95482997-95483020:-_5-4	BICD2	TRUE	1335	359	665	572	445
BICD2_CCDS35064.1_ex3_9:95482802-95482825:-_5-3	BICD2	FALSE	574	146	169	173	163
CCDC64_CCDS41845.1_ex2_12:120499590-120499613:+_5-4	BICDL1	FALSE	2674	483	1885	1803	732
CCDC64_CCDS41845.1_ex0_12:120427824-120427847:+_5-1	BICDL1	FALSE	3902	340	1684	1464	438
CCDC64_CCDS41845.1_ex1_12:120436355-120436378:+_5-3	BICDL1	TRUE	1222	177	717	838	291
CCDC64_CCDS41845.1_ex0_12:120427959-120427982:-_5-2	BICDL1	FALSE	3616	1056	1971	2127	780
CCDC64_CCDS41845.1_ex3_12:120502547-120502570:+_5-5	BICDL1	TRUE	3144	303	878	1011	551
CCDC64B_CCDS45393.1_ex4_16:3079723-3079746:+_5-2	BICDL2	TRUE	7775	1530	2807	2199	1186
CCDC64B_CCDS45393.1_ex5_16:3080535-3080558:+_5-3	BICDL2	TRUE	2871	872	1593	1801	735
CCDC64B_CCDS45393.1_ex4_16:3079617-3079640:+_5-1	BICDL2	FALSE	2819	335	1246	1265	664
CCDC64B_CCDS45393.1_ex7_16:3080989-3081012:-_5-4	BICDL2	FALSE	4814	1232	1932	1784	907
CCDC64B_CCDS45393.1_ex8_16:3085214-3085237:+_5-5	BICDL2	FALSE	6387	1301	1988	2087	911
GLTSCR1_CCDS46134.1_ex3_19:48183529-48183552:-_5-2	BICRA	TRUE	1915	856	1721	1479	598
GLTSCR1_CCDS46134.1_ex3_19:48183614-48183637:-_5-3	BICRA	FALSE	3930	1456	3099	2947	962
GLTSCR1_CCDS46134.1_ex4_19:48185284-48185307:-_5-5	BICRA	FALSE	3061	1232	1452	1894	925
GLTSCR1_CCDS46134.1_ex3_19:48183445-48183468:-_5-1	BICRA	FALSE	2153	135	1616	1598	575
GLTSCR1_CCDS46134.1_ex3_19:48183675-48183698:-_5-4	BICRA	TRUE	7212	1494	2880	2320	1063
GLTSCR1L_CCDS34451.1_ex3_6:42797639-42797662:+_5-5	BICRAL	TRUE	1676	530	1318	1288	552
GLTSCR1L_CCDS34451.1_ex3_6:42797078-42797101:-_5-2	BICRAL	FALSE	3603	343	2049	1745	582
GLTSCR1L_CCDS34451.1_ex3_6:42797238-42797261:-_5-3	BICRAL	FALSE	2708	702	1892	1975	821
GLTSCR1L_CCDS34451.1_ex3_6:42797315-42797338:-_5-4	BICRAL	FALSE	2555	767	1548	1227	781
GLTSCR1L_CCDS34451.1_ex3_6:42796596-42796619:+_5-1	BICRAL	TRUE	2667	197	885	888	502
BID_CCDS13747.1_ex1_22:18220925-18220948:-_11-2	BID	TRUE	1072	86	788	637	293
BID_CCDS13747.1_ex3_22:18226730-18226753:-_11-10	BID	FALSE	2692	560	1051	827	334
BID_CCDS13747.1_ex1_22:18220983-18221006:-_11-5	BID	FALSE	1787	383	1694	1876	478
BID_CCDS13747.1_ex3_22:18226763-18226786:+_11-11	BID	FALSE	2788	358	1291	1194	386
BID_CCDS13747.1_ex1_22:18220964-18220987:-_11-4	BID	FALSE	2073	336	2098	2046	531
BID_CCDS13747.1_ex1_22:18220846-18220869:+_11-1	BID	FALSE	3993	418	1157	1142	515
BID_CCDS13747.1_ex2_22:18222213-18222236:-_11-7	BID	FALSE	1767	75	380	429	428
BID_CCDS13747.1_ex3_22:18226670-18226693:-_11-9	BID	FALSE	5039	861	1027	1182	697
BID_CCDS13747.1_ex3_22:18226574-18226597:+_11-8	BID	TRUE	3508	508	1134	1686	428
BID_CCDS13747.1_ex1_22:18220946-18220969:+_11-3	BID	FALSE	5800	690	2266	2117	645
BID_CCDS13747.1_ex2_22:18222161-18222184:-_11-6	BID	FALSE	6058	1204	2031	2000	815
BIK_CCDS14044.1_ex0_22:43520104-43520127:-_5-1	BIK	FALSE	1248	204	852	663	399
BIK_CCDS14044.1_ex1_22:43523723-43523746:+_5-4	BIK	FALSE	2033	485	1237	1198	445
BIK_CCDS14044.1_ex0_22:43520123-43520146:+_5-2	BIK	FALSE	1717	576	2139	2201	486
BIK_CCDS14044.1_ex0_22:43520147-43520170:-_5-3	BIK	TRUE	792	160	679	632	208
BIK_CCDS14044.1_ex2_22:43524489-43524512:+_5-5	BIK	TRUE	2243	414	504	817	332
BIN1_CCDS2137.1_ex12_2:127828331-127828354:+_5-5	BIN1	FALSE	2508	896	2578	2218	547
BIN1_CCDS2137.1_ex11_2:127828156-127828179:-_5-4	BIN1	FALSE	644	802	1280	1198	472
BIN1_CCDS2137.1_ex9_2:127826588-127826611:+_5-2	BIN1	TRUE	2646	265	1354	1586	575
BIN1_CCDS2137.1_ex10_2:127827635-127827658:+_5-3	BIN1	FALSE	1958	424	1076	1163	428
BIN1_CCDS2137.1_ex9_2:127826531-127826554:+_5-1	BIN1	TRUE	1594	65	982	790	284
BIN2_CCDS8811.1_ex9_12:51696457-51696480:+_5-4	BIN2	TRUE	3641	933	736	640	433
BIN2_CCDS8811.1_ex3_12:51686074-51686097:+_5-1	BIN2	FALSE	2271	354	1748	1403	517
BIN2_CCDS8811.1_ex4_12:51689640-51689663:-_5-2	BIN2	FALSE	1855	211	1225	1347	403
BIN2_CCDS8811.1_ex11_12:51707605-51707628:-_5-5	BIN2	FALSE	1600	588	972	924	363
BIN2_CCDS8811.1_ex7_12:51693464-51693487:-_5-3	BIN2	TRUE	4159	798	2297	2294	798
BIN3_CCDS47825.1_ex2_8:22481859-22481882:+_5-3	BIN3	FALSE	0	0	0	0	0
BIN3_CCDS47825.1_ex4_8:22487959-22487982:-_5-4	BIN3	FALSE	1870	252	795	771	295
BIN3_CCDS47825.1_ex2_8:22481833-22481856:-_5-2	BIN3	TRUE	3104	889	1614	1182	499
BIN3_CCDS47825.1_ex5_8:22494037-22494060:-_5-5	BIN3	FALSE	2475	453	2057	1775	582
BIN3_CCDS47825.1_ex1_8:22481552-22481575:-_5-1	BIN3	TRUE	1348	246	1546	1392	466
BIRC2_CCDS58169.1_ex0_11:102221006-102221029:-_5-2	BIRC2	TRUE	1340	666	1118	1327	394
BIRC2_CCDS58169.1_ex0_11:102221214-102221237:+_5-4	BIRC2	TRUE	925	161	277	155	177
BIRC2_CCDS58169.1_ex0_11:102220952-102220975:-_5-1	BIRC2	FALSE	406	86	700	919	235
BIRC2_CCDS58169.1_ex0_11:102221285-102221308:+_5-5	BIRC2	FALSE	2596	513	690	646	345
BIRC2_CCDS58169.1_ex0_11:102221081-102221104:+_5-3	BIRC2	FALSE	0	0	0	0	0
BIRC3_CCDS8315.1_ex0_11:102195725-102195748:-_5-3	BIRC3	FALSE	1404	560	1096	1148	261
BIRC3_CCDS8315.1_ex0_11:102196036-102196059:-_5-5	BIRC3	FALSE	546	173	372	250	150
BIRC3_CCDS8315.1_ex0_11:102195872-102195895:+_5-4	BIRC3	TRUE	2729	190	1770	1482	437
BIRC3_CCDS8315.1_ex0_11:102195706-102195729:-_5-2	BIRC3	FALSE	1643	308	737	447	203
BIRC3_CCDS8315.1_ex0_11:102195533-102195556:+_5-1	BIRC3	TRUE	696	249	927	934	208
BIRC5_CCDS11755.1_ex1_17:76210819-76210842:+_5-4	BIRC5	TRUE	764	27	314	297	313
BIRC5_CCDS11755.1_ex1_17:76210853-76210876:-_5-5	BIRC5	FALSE	723	436	548	492	438
BIRC5_CCDS11755.1_ex1_17:76210788-76210811:-_5-3	BIRC5	FALSE	888	171	513	368	447
sgBIRC5_3	BIRC5	FALSE	1204	63	427	459	434
sgBIRC5_8	BIRC5	FALSE	363	0	219	174	254
BIRC5_CCDS11755.1_ex1_17:76210747-76210770:+_5-2	BIRC5	FALSE	1130	40	283	366	623
sgBIRC5_4	BIRC5	TRUE	890	303	516	722	818
BIRC5_CCDS11755.1_ex0_17:76210485-76210508:+_5-1	BIRC5	FALSE	810	168	777	777	671
sgBIRC5_5	BIRC5	FALSE	1070	692	451	267	604
sgBIRC5_7	BIRC5	FALSE	671	59	403	568	347
BIRC6_CCDS33175.2_ex0_2:32582413-32582436:+_5-1	BIRC6	FALSE	855	445	1134	882	395
BIRC6_CCDS33175.2_ex34_2:32702454-32702477:+_5-5	BIRC6	FALSE	1188	1010	1456	1437	386
BIRC6_CCDS33175.2_ex11_2:32655980-32656003:-_5-4	BIRC6	FALSE	1313	569	1611	1465	523
BIRC6_CCDS33175.2_ex0_2:32582474-32582497:-_5-2	BIRC6	TRUE	1740	593	2299	1690	621
BIRC6_CCDS33175.2_ex0_2:32582502-32582525:+_5-3	BIRC6	TRUE	2895	1315	3237	3655	750
BIRC7_CCDS13512.1_ex0_20:61867725-61867748:-_5-1	BIRC7	FALSE	2225	343	1672	1569	478
BIRC7_CCDS13512.1_ex3_20:61869959-61869982:-_5-5	BIRC7	TRUE	2965	695	2085	1824	478
BIRC7_CCDS13512.1_ex1_20:61869309-61869332:+_5-3	BIRC7	FALSE	2485	430	1934	1732	762
BIRC7_CCDS13512.1_ex2_20:61869751-61869774:+_5-4	BIRC7	TRUE	2396	1148	1266	1402	524
BIRC7_CCDS13512.1_ex1_20:61869246-61869269:+_5-2	BIRC7	FALSE	2797	641	1693	1724	534
BIRC8_CCDS12863.1_ex0_19:53793415-53793438:+_5-3	BIRC8	TRUE	2368	1079	1111	1177	380
BIRC8_CCDS12863.1_ex0_19:53793353-53793376:-_5-2	BIRC8	TRUE	1993	616	2467	2659	601
BIRC8_CCDS12863.1_ex0_19:53793282-53793305:+_5-1	BIRC8	FALSE	783	155	429	306	299
BIRC8_CCDS12863.1_ex0_19:53793480-53793503:-_5-4	BIRC8	FALSE	1810	655	1673	1895	423
BIRC8_CCDS12863.1_ex0_19:53793524-53793547:-_5-5	BIRC8	FALSE	831	95	155	259	107
BIVM_CCDS53879.1_ex1_13:103474168-103474191:-_5-1	BIVM	TRUE	2010	582	1310	1425	366
BIVM_CCDS53879.1_ex3_13:103483923-103483946:-_5-3	BIVM	FALSE	2800	1883	1839	1895	465
BIVM_CCDS53879.1_ex3_13:103483939-103483962:-_5-4	BIVM	TRUE	478	282	700	918	285
BIVM_CCDS53879.1_ex3_13:103484019-103484042:-_5-5	BIVM	FALSE	678	78	1252	1099	181
BIVM_CCDS53879.1_ex2_13:103474430-103474453:+_5-2	BIVM	FALSE	704	174	348	360	164
BLCAP_CCDS13295.1_ex0_20:36147390-36147413:-_5-1	BLCAP	TRUE	3469	536	1162	1204	510
BLCAP_CCDS13295.1_ex0_20:36147456-36147479:-_5-5	BLCAP	TRUE	2484	539	1638	1720	597
BLCAP_CCDS13295.1_ex0_20:36147404-36147427:+_5-2	BLCAP	FALSE	2102	337	1980	1409	567
BLCAP_CCDS13295.1_ex0_20:36147443-36147466:+_5-4	BLCAP	FALSE	1532	1934	907	914	482
BLCAP_CCDS13295.1_ex0_20:36147430-36147453:+_5-3	BLCAP	FALSE	1573	606	971	736	452
BLID_CCDS31693.1_ex0_11:121986493-121986516:+_5-4	BLID	FALSE	2648	841	1905	1586	491
BLID_CCDS31693.1_ex0_11:121986472-121986495:+_5-3	BLID	FALSE	1683	1780	1296	1556	634
BLID_CCDS31693.1_ex0_11:121986513-121986536:+_5-5	BLID	TRUE	1953	788	1404	905	445
BLID_CCDS31693.1_ex0_11:121986387-121986410:+_5-1	BLID	TRUE	2443	469	1307	1818	585
BLID_CCDS31693.1_ex0_11:121986446-121986469:-_5-2	BLID	FALSE	2702	302	1042	990	286
BLK_CCDS5982.1_ex0_8:11400847-11400870:-_5-1	BLK	FALSE	1918	456	1784	1651	539
BLK_CCDS5982.1_ex4_8:11407663-11407686:-_5-4	BLK	FALSE	1403	78	233	251	172
BLK_CCDS5982.1_ex3_8:11406548-11406571:+_5-3	BLK	FALSE	2827	796	1301	1547	433
sgBLK_1	BLK	FALSE	802	177	760	680	222
sgBLK_9	BLK	FALSE	1203	585	1187	1348	362
sgBLK_5	BLK	FALSE	2506	485	866	844	398
sgBLK_6	BLK	TRUE	2699	350	2127	2167	602
sgBLK_3	BLK	TRUE	1784	342	1592	1106	449
BLK_CCDS5982.1_ex2_8:11405573-11405596:-_5-2	BLK	FALSE	2396	446	387	403	223
BLK_CCDS5982.1_ex6_8:11412910-11412933:-_5-5	BLK	FALSE	1683	453	691	1013	348
BLM_CCDS10363.1_ex5_15:91303995-91304018:-_5-3	BLM	FALSE	645	78	513	685	311
BLM_CCDS10363.1_ex5_15:91303902-91303925:+_5-2	BLM	FALSE	2189	633	1199	1396	567
sgBLM_5	BLM	FALSE	1904	344	649	644	593
sgBLM_4	BLM	FALSE	1706	858	745	704	266
sgBLM_8	BLM	FALSE	3270	696	678	655	436
BLM_CCDS10363.1_ex1_15:91292822-91292845:-_5-1	BLM	FALSE	1075	457	982	944	303
sgBLM_2	BLM	TRUE	2601	455	1712	1391	616
BLM_CCDS10363.1_ex6_15:91306373-91306396:-_5-5	BLM	TRUE	1176	316	2122	1780	543
sgBLM_9	BLM	FALSE	1424	491	842	1060	444
BLM_CCDS10363.1_ex5_15:91304095-91304118:+_5-4	BLM	FALSE	1470	677	851	907	266
BLMH_CCDS32604.1_ex7_17:28613866-28613889:-_5-4	BLMH	FALSE	1031	97	958	821	176
BLMH_CCDS32604.1_ex6_17:28612464-28612487:-_5-3	BLMH	TRUE	936	435	1054	1131	508
BLMH_CCDS32604.1_ex6_17:28612410-28612433:-_5-1	BLMH	TRUE	2692	325	2081	2143	633
BLMH_CCDS32604.1_ex8_17:28614829-28614852:+_5-5	BLMH	FALSE	72	94	358	575	110
BLMH_CCDS32604.1_ex6_17:28612442-28612465:-_5-2	BLMH	FALSE	3559	567	1276	1106	482
BLNK_CCDS44464.1_ex10_10:97983629-97983652:+_5-2	BLNK	TRUE	4811	1846	2872	3556	967
BLNK_CCDS44464.1_ex11_10:97987167-97987190:+_5-4	BLNK	TRUE	2006	284	569	751	263
BLNK_CCDS44464.1_ex13_10:98002503-98002526:-_5-5	BLNK	FALSE	3716	889	1442	1354	503
BLNK_CCDS44464.1_ex9_10:97976468-97976491:-_5-1	BLNK	FALSE	1930	825	1513	1486	562
BLNK_CCDS44464.1_ex10_10:97983725-97983748:-_5-3	BLNK	FALSE	1669	162	1241	1714	422
BLOC1S1_CCDS8889.2_ex2_12:56112879-56112902:-_5-4	BLOC1S1	FALSE	1736	1066	3415	2960	653
BLOC1S1_CCDS8889.2_ex1_12:56110772-56110795:+_5-3	BLOC1S1	FALSE	3923	1304	1382	1315	573
BLOC1S1_CCDS8889.2_ex1_12:56110749-56110772:-_5-2	BLOC1S1	FALSE	1954	356	1607	1449	468
BLOC1S1_CCDS8889.2_ex0_12:56109917-56109940:-_5-1	BLOC1S1	TRUE	2397	1200	2516	2087	590
BLOC1S1_CCDS8889.2_ex2_12:56112941-56112964:+_5-5	BLOC1S1	TRUE	2323	806	1046	663	553
BLOC1S2_CCDS7490.1_ex2_10:102040783-102040806:-_5-3	BLOC1S2	FALSE	0	0	20	0	0
BLOC1S2_CCDS7490.1_ex3_10:102045864-102045887:-_5-5	BLOC1S2	FALSE	2052	1006	642	745	452
BLOC1S2_CCDS7490.1_ex2_10:102040705-102040728:-_5-1	BLOC1S2	FALSE	0	10	69	107	32
BLOC1S2_CCDS7490.1_ex3_10:102045850-102045873:+_5-4	BLOC1S2	TRUE	2518	452	1608	1454	535
BLOC1S2_CCDS7490.1_ex2_10:102040742-102040765:+_5-2	BLOC1S2	TRUE	588	299	606	625	224
BLOC1S3_CCDS12656.1_ex0_19:45682930-45682953:-_5-4	BLOC1S3	TRUE	1670	120	655	532	497
BLOC1S3_CCDS12656.1_ex0_19:45682766-45682789:+_5-2	BLOC1S3	FALSE	3312	704	2011	1402	725
BLOC1S3_CCDS12656.1_ex0_19:45682975-45682998:-_5-5	BLOC1S3	FALSE	4036	1835	2799	2825	649
BLOC1S3_CCDS12656.1_ex0_19:45682677-45682700:+_5-1	BLOC1S3	TRUE	1885	668	929	891	434
BLOC1S3_CCDS12656.1_ex0_19:45682797-45682820:-_5-3	BLOC1S3	FALSE	3554	873	1276	961	728
BLOC1S4_CCDS3393.1_ex0_4:6718054-6718077:-_5-1	BLOC1S4	TRUE	2696	589	1037	1179	549
BLOC1S4_CCDS3393.1_ex0_4:6718263-6718286:+_5-4	BLOC1S4	TRUE	2467	394	1476	1531	614
BLOC1S4_CCDS3393.1_ex0_4:6718186-6718209:-_5-2	BLOC1S4	FALSE	2149	732	919	1244	556
BLOC1S4_CCDS3393.1_ex0_4:6718216-6718239:-_5-3	BLOC1S4	FALSE	2190	492	782	756	521
BLOC1S4_CCDS3393.1_ex0_4:6718328-6718351:+_5-5	BLOC1S4	FALSE	2018	1283	1944	1890	747
BLOC1S5_CCDS4506.1_ex2_6:8041399-8041422:-_8-6	BLOC1S5	FALSE	4047	547	1094	1009	304
BLOC1S5_CCDS4506.1_ex2_6:8041356-8041379:+_8-4	BLOC1S5	TRUE	1302	471	829	1060	423
BLOC1S5_CCDS4506.1_ex2_6:8041490-8041513:-_8-7	BLOC1S5	FALSE	177	227	161	216	91
BLOC1S5_CCDS4506.1_ex0_6:8015994-8016017:+_8-1	BLOC1S5	FALSE	865	404	746	651	435
BLOC1S5_CCDS4506.1_ex2_6:8041383-8041406:-_8-5	BLOC1S5	FALSE	5243	959	1436	1473	645
BLOC1S5_CCDS4506.1_ex4_6:8064496-8064519:-_8-8	BLOC1S5	FALSE	3077	846	538	427	382
BLOC1S5_CCDS4506.1_ex0_6:8016027-8016050:+_8-3	BLOC1S5	FALSE	856	85	397	440	120
BLOC1S5_CCDS4506.1_ex0_6:8016010-8016033:-_8-2	BLOC1S5	TRUE	3858	932	1278	1892	557
BLOC1S6_CCDS10126.1_ex1_15:45884458-45884481:-_5-3	BLOC1S6	TRUE	1457	840	592	656	386
BLOC1S6_CCDS10126.1_ex3_15:45897650-45897673:-_5-5	BLOC1S6	FALSE	129	212	109	80	58
BLOC1S6_CCDS10126.1_ex1_15:45884349-45884372:-_5-1	BLOC1S6	TRUE	2036	194	804	565	170
BLOC1S6_CCDS10126.1_ex1_15:45884433-45884456:-_5-2	BLOC1S6	FALSE	1589	370	1161	1251	404
BLOC1S6_CCDS10126.1_ex2_15:45895306-45895329:+_5-4	BLOC1S6	FALSE	388	31	223	350	194
BLVRA_CCDS5472.1_ex5_7:43843278-43843301:-_5-5	BLVRA	FALSE	907	653	695	846	391
BLVRA_CCDS5472.1_ex2_7:43830892-43830915:+_5-2	BLVRA	FALSE	1635	464	913	916	307
BLVRA_CCDS5472.1_ex2_7:43830945-43830968:-_5-3	BLVRA	TRUE	1886	147	710	962	451
BLVRA_CCDS5472.1_ex1_7:43827603-43827626:-_5-1	BLVRA	FALSE	1309	782	1288	1271	396
BLVRA_CCDS5472.1_ex3_7:43832308-43832331:+_5-4	BLVRA	TRUE	2800	346	684	577	339
BLVRB_CCDS33029.1_ex2_19:40964126-40964149:-_5-3	BLVRB	FALSE	3173	381	1065	830	561
BLVRB_CCDS33029.1_ex1_19:40957305-40957328:-_5-1	BLVRB	FALSE	2721	603	1473	1429	662
BLVRB_CCDS33029.1_ex3_19:40964431-40964454:-_5-5	BLVRB	TRUE	1925	869	748	576	473
BLVRB_CCDS33029.1_ex3_19:40964333-40964356:+_5-4	BLVRB	FALSE	2501	84	1710	1398	593
BLVRB_CCDS33029.1_ex1_19:40957354-40957377:-_5-2	BLVRB	TRUE	2158	167	1698	1440	677
BLZF1_CCDS1278.1_ex1_1:169346102-169346125:+_5-2	BLZF1	FALSE	596	282	841	663	195
BLZF1_CCDS1278.1_ex2_1:169347745-169347768:+_5-3	BLZF1	FALSE	1199	118	816	856	259
BLZF1_CCDS1278.1_ex1_1:169345926-169345949:-_5-1	BLZF1	TRUE	900	129	320	301	220
BLZF1_CCDS1278.1_ex4_1:169351312-169351335:+_5-5	BLZF1	TRUE	658	933	606	631	236
BLZF1_CCDS1278.1_ex3_1:169349769-169349792:-_5-4	BLZF1	FALSE	3348	331	1432	1556	540
C16orf45_CCDS10561.1_ex1_16:15609225-15609248:+_5-2	BMERB1	TRUE	2049	468	1842	1519	602
C16orf45_CCDS10561.1_ex1_16:15609194-15609217:-_5-1	BMERB1	FALSE	3333	1573	1680	1354	576
C16orf45_CCDS10561.1_ex3_16:15675116-15675139:+_5-4	BMERB1	TRUE	1412	857	651	512	320
C16orf45_CCDS10561.1_ex3_16:15675140-15675163:+_5-5	BMERB1	FALSE	1425	447	678	1180	430
C16orf45_CCDS10561.1_ex2_16:15661891-15661914:+_5-3	BMERB1	FALSE	4072	1146	1730	1961	661
BMF_CCDS10052.1_ex2_15:40398157-40398180:+_5-5	BMF	FALSE	936	152	1020	783	614
BMF_CCDS10052.1_ex2_15:40398107-40398130:+_5-3	BMF	FALSE	1789	874	728	833	615
BMF_CCDS10052.1_ex2_15:40398136-40398159:+_5-4	BMF	TRUE	3459	1036	2289	2957	763
BMF_CCDS10052.1_ex2_15:40398091-40398114:-_5-2	BMF	FALSE	1685	563	1353	1431	442
BMF_CCDS10052.1_ex2_15:40398035-40398058:+_5-1	BMF	FALSE	2412	983	1880	1850	679
BMI1_CCDS7138.1_ex1_10:22615843-22615866:-_5-2	BMI1	FALSE	4555	164	912	1337	472
BMI1_CCDS7138.1_ex4_10:22616888-22616911:+_5-5	BMI1	FALSE	292	35	305	331	133
BMI1_CCDS7138.1_ex1_10:22615898-22615921:-_5-4	BMI1	TRUE	717	166	305	362	103
BMI1_CCDS7138.1_ex7_10:22618028-22618051:+_5-3	BMI1	FALSE	852	82	207	187	103
BMI1_CCDS7138.1_ex1_10:22615825-22615848:+_5-1	BMI1	TRUE	1047	34	291	310	245
BMP1_CCDS34856.1_ex4_8:22034477-22034500:+_5-2	BMP1	FALSE	986	200	425	403	259
BMP1_CCDS34856.1_ex4_8:22034617-22034640:-_5-3	BMP1	FALSE	1178	770	1413	1204	527
BMP1_CCDS34856.1_ex6_8:22037272-22037295:-_5-5	BMP1	TRUE	3375	944	2542	2638	565
BMP1_CCDS34856.1_ex6_8:22037241-22037264:+_5-4	BMP1	FALSE	2632	401	950	1078	506
BMP1_CCDS34856.1_ex2_8:22033731-22033754:+_5-1	BMP1	TRUE	4189	1508	767	1209	626
BMP10_CCDS1890.1_ex0_2:69093619-69093642:-_5-4	BMP10	FALSE	982	409	682	563	245
BMP10_CCDS1890.1_ex0_2:69093396-69093419:-_5-1	BMP10	FALSE	3570	1097	581	572	365
BMP10_CCDS1890.1_ex0_2:69093671-69093694:+_5-5	BMP10	TRUE	2154	605	950	1235	392
BMP10_CCDS1890.1_ex0_2:69093586-69093609:-_5-3	BMP10	TRUE	900	16	1035	914	279
BMP10_CCDS1890.1_ex0_2:69093558-69093581:-_5-2	BMP10	FALSE	1139	244	512	393	161
BMP15_CCDS14334.1_ex0_X:50653898-50653921:-_5-1	BMP15	FALSE	2283	742	940	1189	462
BMP15_CCDS14334.1_ex0_X:50653968-50653991:-_5-2	BMP15	FALSE	4219	886	2074	1879	609
BMP15_CCDS14334.1_ex0_X:50654032-50654055:+_5-4	BMP15	TRUE	2020	493	1404	1042	563
BMP15_CCDS14334.1_ex1_X:50658841-50658864:-_5-5	BMP15	FALSE	3647	465	1746	1729	543
BMP15_CCDS14334.1_ex0_X:50654005-50654028:+_5-3	BMP15	TRUE	3326	954	1988	1338	608
BMP2_CCDS13099.1_ex0_20:6750919-6750942:-_5-1	BMP2	FALSE	1426	128	1282	1148	557
BMP2_CCDS13099.1_ex0_20:6751005-6751028:+_5-2	BMP2	TRUE	838	504	1245	1446	581
BMP2_CCDS13099.1_ex1_20:6758949-6758972:+_5-4	BMP2	FALSE	2448	296	1427	1459	379
BMP2_CCDS13099.1_ex0_20:6751054-6751077:+_5-3	BMP2	FALSE	5797	801	1976	1798	732
BMP2_CCDS13099.1_ex1_20:6759089-6759112:-_5-5	BMP2	TRUE	1545	883	653	585	340
BMP2K_CCDS34019.1_ex5_4:79768370-79768393:+_5-3	BMP2K	FALSE	1038	28	298	158	99
sgBMP2K_3	BMP2K	FALSE	2659	210	1446	1046	455
sgBMP2K_4	BMP2K	FALSE	747	876	1232	1179	330
sgBMP2K_2	BMP2K	FALSE	4452	910	1805	2106	743
BMP2K_CCDS34019.1_ex0_4:79697853-79697876:+_5-1	BMP2K	FALSE	2614	1111	1583	1958	507
BMP2K_CCDS34019.1_ex7_4:79780751-79780774:-_5-5	BMP2K	TRUE	2475	165	950	1208	515
BMP2K_CCDS34019.1_ex1_4:79747207-79747230:+_5-2	BMP2K	TRUE	1298	390	438	483	427
sgBMP2K_7	BMP2K	FALSE	2898	106	910	1011	343
sgBMP2K_1	BMP2K	FALSE	2903	821	1317	1492	435
BMP2K_CCDS34019.1_ex6_4:79772162-79772185:-_5-4	BMP2K	FALSE	1925	333	1284	947	390
BMP3_CCDS3588.1_ex0_4:81952707-81952730:-_5-1	BMP3	FALSE	1667	898	1473	1446	480
BMP3_CCDS3588.1_ex1_4:81967177-81967200:+_5-3	BMP3	FALSE	2085	361	707	1059	299
BMP3_CCDS3588.1_ex1_4:81966939-81966962:-_5-2	BMP3	FALSE	1600	488	1101	1037	281
BMP3_CCDS3588.1_ex1_4:81967225-81967248:+_5-4	BMP3	TRUE	1053	106	541	478	187
BMP3_CCDS3588.1_ex1_4:81967280-81967303:-_5-5	BMP3	TRUE	507	190	366	475	210
BMP4_CCDS9715.1_ex0_14:54417597-54417620:-_5-3	BMP4	TRUE	1989	627	1124	1152	376
BMP4_CCDS9715.1_ex1_14:54418558-54418581:+_5-4	BMP4	FALSE	2387	332	1874	2005	404
BMP4_CCDS9715.1_ex0_14:54417429-54417452:+_5-2	BMP4	FALSE	91	50	11	73	102
BMP4_CCDS9715.1_ex0_14:54417363-54417386:-_5-1	BMP4	TRUE	3215	722	1820	2143	634
BMP4_CCDS9715.1_ex1_14:54418688-54418711:-_5-5	BMP4	FALSE	2075	794	933	935	391
BMP5_CCDS4958.1_ex5_6:55684523-55684546:-_5-2	BMP5	FALSE	1187	124	348	163	222
BMP5_CCDS4958.1_ex6_6:55739515-55739538:-_5-5	BMP5	FALSE	1967	47	977	1071	434
BMP5_CCDS4958.1_ex5_6:55684451-55684474:-_5-1	BMP5	TRUE	327	0	68	101	88
BMP5_CCDS4958.1_ex6_6:55739282-55739305:+_5-3	BMP5	TRUE	8	0	31	53	22
BMP5_CCDS4958.1_ex6_6:55739356-55739379:-_5-4	BMP5	FALSE	2916	493	1180	902	338
BMP6_CCDS4503.1_ex0_6:7727385-7727408:-_5-1	BMP6	TRUE	2730	640	1030	876	577
BMP6_CCDS4503.1_ex1_6:7845364-7845387:+_5-4	BMP6	FALSE	2090	374	920	801	291
BMP6_CCDS4503.1_ex1_6:7845393-7845416:-_5-5	BMP6	FALSE	2618	1261	939	870	527
BMP6_CCDS4503.1_ex0_6:7727560-7727583:-_5-3	BMP6	TRUE	2978	699	1641	1822	641
BMP6_CCDS4503.1_ex0_6:7727427-7727450:+_5-2	BMP6	FALSE	2277	1250	1053	1237	572
BMP7_CCDS13455.1_ex5_20:55803429-55803452:+_5-4	BMP7	TRUE	3321	723	765	943	560
BMP7_CCDS13455.1_ex5_20:55803349-55803372:-_5-3	BMP7	FALSE	1091	221	890	705	217
BMP7_CCDS13455.1_ex4_20:55777639-55777662:-_5-1	BMP7	TRUE	434	851	831	885	414
BMP7_CCDS13455.1_ex5_20:55803297-55803320:-_5-2	BMP7	FALSE	3325	664	1003	929	433
BMP7_CCDS13455.1_ex6_20:55840940-55840963:+_5-5	BMP7	FALSE	2139	1763	2909	2800	513
BMP8A_CCDS437.1_ex0_1:39957806-39957829:-_5-1	BMP8A	TRUE	2599	738	1552	1533	545
BMP8A_CCDS437.1_ex2_1:39977458-39977481:+_5-5	BMP8A	FALSE	1364	424	980	963	549
BMP8B_CCDS444.1_ex6_1:40253922-40253945:-_5-4	BMP8B	FALSE	2110	213	703	719	472
BMP8B_CCDS444.1_ex6_1:40254040-40254063:+_5-5	BMP8B	FALSE	2932	424	1476	1563	596
BMP8B_CCDS444.1_ex6_1:40253886-40253909:-_5-3	BMP8B	FALSE	1564	275	1408	1107	398
BMP8B_CCDS444.1_ex5_1:40240593-40240616:-_5-1	BMP8B	FALSE	2464	562	1277	1265	433
BMP8B_CCDS444.1_ex5_1:40240655-40240678:+_5-2	BMP8B	FALSE	1448	536	903	1006	487
BMPER_CCDS5442.1_ex2_7:33976932-33976955:-_5-1	BMPER	FALSE	3070	1149	1869	1977	748
BMPER_CCDS5442.1_ex9_7:34097686-34097709:-_5-5	BMPER	TRUE	1203	988	922	632	241
BMPER_CCDS5442.1_ex6_7:34085971-34085994:+_5-4	BMPER	TRUE	2526	693	1013	1481	424
BMPER_CCDS5442.1_ex5_7:34014325-34014348:+_5-3	BMPER	FALSE	1258	465	853	1516	382
BMPER_CCDS5442.1_ex4_7:34010019-34010042:-_5-2	BMPER	FALSE	4455	368	1044	799	555
sgBMPR1A_7	BMPR1A	FALSE	5744	759	1809	1814	439
BMPR1A_CCDS7378.1_ex6_10:88676929-88676952:+_5-4	BMPR1A	FALSE	1493	229	610	469	446
sgBMPR1A_9	BMPR1A	FALSE	2750	351	925	962	401
sgBMPR1A_8	BMPR1A	FALSE	2408	1573	1247	1273	657
BMPR1A_CCDS7378.1_ex3_10:88659634-88659657:-_5-2	BMPR1A	FALSE	1997	133	635	371	386
sgBMPR1A_4	BMPR1A	FALSE	3792	233	1570	1535	448
BMPR1A_CCDS7378.1_ex6_10:88676967-88676990:+_5-5	BMPR1A	FALSE	1687	202	1546	1468	452
sgBMPR1A_1	BMPR1A	TRUE	883	436	1651	1432	414
BMPR1A_CCDS7378.1_ex5_10:88672132-88672155:-_5-3	BMPR1A	TRUE	56	30	7	25	44
BMPR1A_CCDS7378.1_ex3_10:88659564-88659587:-_5-1	BMPR1A	FALSE	1243	389	1345	1125	387
sgBMPR1B_9	BMPR1B	FALSE	2275	533	3135	2400	557
BMPR1B_CCDS3642.1_ex1_4:96035882-96035905:+_5-2	BMPR1B	FALSE	634	388	333	146	179
sgBMPR1B_4	BMPR1B	FALSE	2633	105	822	1371	433
sgBMPR1B_8	BMPR1B	TRUE	2372	710	1684	1519	529
sgBMPR1B_1	BMPR1B	FALSE	3012	371	884	891	599
sgBMPR1B_7	BMPR1B	FALSE	1287	322	967	847	403
BMPR1B_CCDS3642.1_ex5_4:96051051-96051074:+_5-5	BMPR1B	TRUE	2228	593	639	974	365
BMPR1B_CCDS3642.1_ex3_4:96044967-96044990:+_5-3	BMPR1B	FALSE	1607	328	1810	1853	404
BMPR1B_CCDS3642.1_ex4_4:96046149-96046172:+_5-4	BMPR1B	FALSE	1935	556	2454	2007	483
BMPR1B_CCDS3642.1_ex0_4:96025700-96025723:+_5-1	BMPR1B	FALSE	1969	333	413	618	357
BMPR2_CCDS33361.1_ex7_2:203395655-203395678:+_5-4	BMPR2	TRUE	2214	471	1291	1283	473
sgBMPR2_10	BMPR2	FALSE	2238	1040	1396	1157	573
BMPR2_CCDS33361.1_ex7_2:203395626-203395649:+_5-3	BMPR2	FALSE	2718	469	1043	1135	534
sgBMPR2_3	BMPR2	FALSE	4683	518	730	732	433
BMPR2_CCDS33361.1_ex9_2:203407037-203407060:+_5-5	BMPR2	FALSE	2167	630	1065	1107	377
BMPR2_CCDS33361.1_ex1_2:203329620-203329643:+_5-1	BMPR2	FALSE	996	333	502	492	292
sgBMPR2_4	BMPR2	FALSE	2334	648	2260	2070	413
sgBMPR2_9	BMPR2	FALSE	827	1079	452	761	438
sgBMPR2_6	BMPR2	FALSE	2110	721	1431	1294	554
BMPR2_CCDS33361.1_ex5_2:203383544-203383567:+_5-2	BMPR2	TRUE	1396	911	669	813	428
BMS1_CCDS7199.1_ex8_10:43292038-43292061:+_5-4	BMS1	TRUE	1245	560	876	869	377
BMS1_CCDS7199.1_ex8_10:43291915-43291938:+_5-3	BMS1	FALSE	464	110	559	600	319
BMS1_CCDS7199.1_ex6_10:43288400-43288423:-_5-1	BMS1	TRUE	373	9	326	296	385
BMS1_CCDS7199.1_ex8_10:43292413-43292436:-_5-5	BMS1	FALSE	1856	469	935	915	419
BMS1_CCDS7199.1_ex6_10:43288550-43288573:+_5-2	BMS1	FALSE	1804	96	802	890	456
C7orf60_CCDS43634.1_ex4_7:112579644-112579667:-_5-4	BMT2	FALSE	3538	717	1647	1517	537
C7orf60_CCDS43634.1_ex1_7:112472653-112472676:+_5-2	BMT2	FALSE	363	17	419	561	100
C7orf60_CCDS43634.1_ex4_7:112579667-112579690:-_5-5	BMT2	TRUE	3478	954	1015	1307	618
C7orf60_CCDS43634.1_ex0_7:112462295-112462318:-_5-1	BMT2	FALSE	2487	539	1370	1492	364
C7orf60_CCDS43634.1_ex2_7:112535683-112535706:+_5-3	BMT2	TRUE	579	222	740	438	294
sgBMX_9	BMX	FALSE	2531	361	958	1017	479
sgBMX_5	BMX	TRUE	1467	927	2395	2454	694
sgBMX_6	BMX	FALSE	650	489	994	776	304
sgBMX_3	BMX	FALSE	852	663	501	432	273
BMX_CCDS14168.1_ex7_X:15544203-15544226:-_5-4	BMX	FALSE	347	580	618	527	164
sgBMX_10	BMX	TRUE	1384	849	962	1098	571
BMX_CCDS14168.1_ex3_X:15534250-15534273:-_5-1	BMX	FALSE	2391	619	1773	1784	458
BMX_CCDS14168.1_ex5_X:15540677-15540700:-_5-3	BMX	FALSE	1996	545	1635	1359	464
BMX_CCDS14168.1_ex9_X:15549471-15549494:+_5-5	BMX	FALSE	1348	1200	860	1017	256
BMX_CCDS14168.1_ex3_X:15534268-15534291:-_5-2	BMX	FALSE	1131	492	1018	1223	313
BNC1_CCDS10324.1_ex2_15:83935685-83935708:-_5-5	BNC1	FALSE	1252	454	427	399	260
BNC1_CCDS10324.1_ex2_15:83935586-83935609:-_5-4	BNC1	TRUE	2987	1557	1364	1150	524
BNC1_CCDS10324.1_ex1_15:83932829-83932852:-_5-1	BNC1	FALSE	1592	334	814	943	352
BNC1_CCDS10324.1_ex1_15:83933012-83933035:+_5-3	BNC1	TRUE	1962	971	410	530	395
BNC1_CCDS10324.1_ex1_15:83932933-83932956:+_5-2	BNC1	FALSE	2248	536	2042	1364	573
BNC2_CCDS6482.2_ex1_9:16436724-16436747:+_5-2	BNC2	TRUE	2703	745	662	631	473
BNC2_CCDS6482.2_ex4_9:16727862-16727885:-_5-5	BNC2	FALSE	945	696	1067	1357	300
BNC2_CCDS6482.2_ex2_9:16552540-16552563:-_5-3	BNC2	TRUE	1800	736	1734	1508	554
BNC2_CCDS6482.2_ex1_9:16436644-16436667:-_5-1	BNC2	FALSE	3037	930	1343	1403	445
BNC2_CCDS6482.2_ex3_9:16583059-16583082:+_5-4	BNC2	FALSE	2208	961	1519	1451	457
BNIP1_CCDS43400.1_ex2_5:172581362-172581385:+_5-4	BNIP1	FALSE	184	37	406	212	153
BNIP1_CCDS43400.1_ex1_5:172573889-172573912:-_5-2	BNIP1	TRUE	772	262	306	250	195
BNIP1_CCDS43400.1_ex1_5:172573873-172573896:-_5-1	BNIP1	FALSE	486	27	1132	718	239
BNIP1_CCDS43400.1_ex1_5:172573943-172573966:+_5-3	BNIP1	TRUE	773	71	257	321	270
BNIP1_CCDS43400.1_ex2_5:172581394-172581417:+_5-5	BNIP1	FALSE	948	112	391	382	295
BNIP2_CCDS10174.2_ex7_15:59972424-59972447:+_5-1	BNIP2	FALSE	2673	562	888	1020	486
BNIP2_CCDS10174.2_ex9_15:59981434-59981457:-_5-3	BNIP2	FALSE	3227	391	1665	1718	595
BNIP2_CCDS10174.2_ex9_15:59981525-59981548:-_5-5	BNIP2	TRUE	2725	201	973	1071	527
BNIP2_CCDS10174.2_ex9_15:59981474-59981497:+_5-4	BNIP2	TRUE	1707	734	892	1216	702
BNIP2_CCDS10174.2_ex7_15:59972456-59972479:-_5-2	BNIP2	FALSE	197	80	279	303	73
BNIP3_CCDS7663.1_ex2_10:133784383-133784406:-_5-2	BNIP3	TRUE	3130	1044	2116	2044	634
BNIP3_CCDS7663.1_ex3_10:133786556-133786579:-_5-4	BNIP3	FALSE	689	327	425	635	347
BNIP3_CCDS7663.1_ex1_10:133784262-133784285:+_5-1	BNIP3	FALSE	1504	200	1285	1022	406
BNIP3_CCDS7663.1_ex2_10:133784402-133784425:-_5-3	BNIP3	FALSE	830	204	320	257	198
BNIP3_CCDS7663.1_ex4_10:133787370-133787393:+_5-5	BNIP3	FALSE	279	30	91	172	145
BNIP3L_CCDS6050.1_ex2_8:26252743-26252766:+_5-5	BNIP3L	TRUE	4228	266	868	847	320
BNIP3L_CCDS6050.1_ex1_8:26248761-26248784:-_5-2	BNIP3L	FALSE	1677	63	576	517	392
BNIP3L_CCDS6050.1_ex1_8:26248849-26248872:+_5-4	BNIP3L	FALSE	991	492	573	763	252
BNIP3L_CCDS6050.1_ex1_8:26248784-26248807:+_5-3	BNIP3L	FALSE	3401	394	879	990	308
BNIP3L_CCDS6050.1_ex0_8:26240727-26240750:-_5-1	BNIP3L	TRUE	5143	927	2394	2369	901
C6orf222_CCDS34439.1_ex10_6:36298220-36298243:+_5-5	BNIP5	FALSE	5242	457	3094	2789	858
C6orf222_CCDS34439.1_ex10_6:36298135-36298158:-_5-3	BNIP5	FALSE	3030	1732	1642	1001	542
C6orf222_CCDS34439.1_ex9_6:36296485-36296508:-_5-1	BNIP5	TRUE	2185	374	1123	1090	488
C6orf222_CCDS34439.1_ex10_6:36297965-36297988:-_5-2	BNIP5	TRUE	5129	1542	2712	1826	673
C6orf222_CCDS34439.1_ex10_6:36298174-36298197:+_5-4	BNIP5	FALSE	2615	1046	1540	1411	727
BNIPL_CCDS53362.1_ex1_1:151015534-151015557:+_5-4	BNIPL	FALSE	3462	628	1238	1339	509
BNIPL_CCDS53362.1_ex0_1:151011411-151011434:-_5-1	BNIPL	FALSE	2784	764	1552	1484	518
BNIPL_CCDS53362.1_ex2_1:151015794-151015817:+_5-5	BNIPL	FALSE	2004	483	565	780	340
BNIPL_CCDS53362.1_ex0_1:151011484-151011507:+_5-2	BNIPL	TRUE	1983	666	747	722	352
BNIPL_CCDS53362.1_ex1_1:151015490-151015513:+_5-3	BNIPL	TRUE	1105	423	888	661	415
BOC_CCDS2971.1_ex6_3:112993489-112993512:-_5-4	BOC	TRUE	4336	494	1241	1383	572
BOC_CCDS2971.1_ex2_3:112987244-112987267:-_5-1	BOC	FALSE	3919	1152	1367	1464	591
BOC_CCDS2971.1_ex4_3:112991478-112991501:+_5-3	BOC	FALSE	2875	987	2204	2406	717
BOC_CCDS2971.1_ex7_3:112997051-112997074:+_5-5	BOC	TRUE	2245	556	1595	1731	675
BOC_CCDS2971.1_ex3_3:112989767-112989790:-_5-2	BOC	FALSE	5063	1331	2327	2412	866
BOD1_CCDS4389.1_ex0_5:173036430-173036453:-_7-1	BOD1	FALSE	1763	369	1203	1521	333
BOD1_CCDS4389.1_ex1_5:173040154-173040177:-_7-2	BOD1	TRUE	990	337	1214	1067	420
BOD1_CCDS4389.1_ex1_5:173040237-173040260:-_7-3	BOD1	FALSE	2866	546	1808	1575	491
BOD1_CCDS4389.1_ex2_5:173043234-173043257:+_7-4	BOD1	FALSE	2352	535	917	912	473
BOD1_CCDS4389.1_ex2_5:173043315-173043338:-_7-6	BOD1	FALSE	852	228	697	769	402
BOD1_CCDS4389.1_ex2_5:173043281-173043304:+_7-5	BOD1	FALSE	2127	587	993	1419	481
BOD1_CCDS4389.1_ex2_5:173043345-173043368:-_7-7	BOD1	TRUE	928	1427	2097	2023	741
BOD1L1_CCDS3411.2_ex16_4:13603954-13603977:-_5-1	BOD1L1	FALSE	1022	369	805	485	358
BOD1L1_CCDS3411.2_ex23_4:13616995-13617018:-_5-5	BOD1L1	TRUE	546	65	553	418	293
BOD1L1_CCDS3411.2_ex16_4:13605296-13605319:-_5-4	BOD1L1	TRUE	2806	422	1229	972	542
BOD1L1_CCDS3411.2_ex16_4:13604630-13604653:+_5-3	BOD1L1	FALSE	1337	451	434	442	319
BOD1L1_CCDS3411.2_ex16_4:13604348-13604371:+_5-2	BOD1L1	FALSE	460	106	176	157	121
BOD1L2_CCDS59322.1_ex0_18:54814782-54814805:+_5-3	BOD1L2	FALSE	1975	621	1025	1032	592
BOD1L2_CCDS59322.1_ex0_18:54814692-54814715:-_5-2	BOD1L2	FALSE	961	242	2054	1833	428
BOD1L2_CCDS59322.1_ex0_18:54814813-54814836:-_5-4	BOD1L2	TRUE	3625	1420	1759	1959	596
BOD1L2_CCDS59322.1_ex0_18:54814651-54814674:+_5-1	BOD1L2	TRUE	2589	141	2089	1956	593
BOD1L2_CCDS59322.1_ex0_18:54814849-54814872:+_5-5	BOD1L2	FALSE	3052	660	1760	2360	646
BOK_CCDS2550.1_ex2_2:242509529-242509552:+_5-4	BOK	FALSE	978	1189	1225	1153	541
BOK_CCDS2550.1_ex1_2:242501847-242501870:+_5-3	BOK	FALSE	2653	1210	1789	2285	710
BOK_CCDS2550.1_ex2_2:242509564-242509587:-_5-5	BOK	TRUE	1778	689	1019	1140	566
BOK_CCDS2550.1_ex1_2:242501785-242501808:-_5-2	BOK	FALSE	1697	481	1007	886	455
BOK_CCDS2550.1_ex0_2:242499043-242499066:-_5-1	BOK	TRUE	1902	312	1083	1207	396
BOLA1_CCDS939.1_ex0_1:149871710-149871733:+_5-2	BOLA1	FALSE	3245	609	850	987	585
BOLA1_CCDS939.1_ex0_1:149871756-149871779:+_5-3	BOLA1	FALSE	2599	360	495	664	302
BOLA1_CCDS939.1_ex0_1:149871854-149871877:-_5-5	BOLA1	TRUE	2656	493	1395	1777	522
BOLA1_CCDS939.1_ex0_1:149871686-149871709:+_5-1	BOLA1	TRUE	2696	258	1753	1764	566
BOLA1_CCDS939.1_ex0_1:149871825-149871848:+_5-4	BOLA1	FALSE	1511	165	928	852	395
BOLA3_CCDS33224.1_ex1_2:74372329-74372352:+_6-4	BOLA3	FALSE	573	853	1609	1770	487
BOLA3_CCDS33224.1_ex0_2:74362753-74362776:-_6-1	BOLA3	FALSE	1599	54	754	860	291
BOLA3_CCDS33224.1_ex1_2:74372388-74372411:-_6-6	BOLA3	FALSE	2318	715	1717	1672	583
BOLA3_CCDS33225.1_ex1_2:74369476-74369499:-_6-2	BOLA3	TRUE	264	196	181	288	154
BOLA3_CCDS33224.1_ex1_2:74372352-74372375:+_6-5	BOLA3	FALSE	218	28	750	602	131
BOLA3_CCDS33224.1_ex1_2:74372314-74372337:-_6-3	BOLA3	FALSE	1313	104	601	764	182
BOLL_CCDS2324.1_ex3_2:198622094-198622117:-_5-1	BOLL	FALSE	1987	806	791	991	323
BOLL_CCDS2324.1_ex5_2:198636604-198636627:-_5-5	BOLL	TRUE	539	115	617	554	216
BOLL_CCDS2324.1_ex5_2:198636581-198636604:-_5-4	BOLL	FALSE	2894	938	1068	1257	506
BOLL_CCDS2324.1_ex4_2:198631285-198631308:+_5-3	BOLL	FALSE	1409	332	1596	1390	455
BOLL_CCDS2324.1_ex4_2:198631254-198631277:-_5-2	BOLL	TRUE	1799	208	1116	702	424
BOP1_CCDS6418.1_ex9_8:145488242-145488265:+_5-2	BOP1	TRUE	1458	185	623	608	570
BOP1_CCDS6418.1_ex12_8:145488984-145489007:+_5-4	BOP1	FALSE	2520	165	540	900	538
BOP1_CCDS6418.1_ex8_8:145488056-145488079:-_5-1	BOP1	FALSE	2476	360	1417	1096	743
BOP1_CCDS6418.1_ex11_8:145488792-145488815:-_5-3	BOP1	TRUE	1081	250	1152	1127	541
BOP1_CCDS6418.1_ex13_8:145500245-145500268:-_5-5	BOP1	FALSE	1621	172	638	691	560
BORA_CCDS66560.1_ex3_13:73317682-73317705:+_5-1	BORA	TRUE	425	1	775	579	235
BORA_CCDS66560.1_ex6_13:73320174-73320197:+_5-4	BORA	TRUE	148	20	171	197	253
BORA_CCDS66560.1_ex5_13:73319336-73319359:-_5-2	BORA	FALSE	337	102	558	541	291
BORA_CCDS66560.1_ex6_13:73320098-73320121:-_5-3	BORA	FALSE	681	497	806	573	243
BORA_CCDS66560.1_ex7_13:73320706-73320729:-_5-5	BORA	FALSE	570	11	27	157	28
LOH12CR1_CCDS8649.1_ex2_12:12588580-12588603:+_5-3	BORCS5	FALSE	1638	432	1073	909	302
LOH12CR1_CCDS8649.1_ex2_12:12588697-12588720:+_5-5	BORCS5	FALSE	302	34	410	422	108
LOH12CR1_CCDS8649.1_ex1_12:12514176-12514199:+_5-1	BORCS5	TRUE	3009	220	499	648	371
LOH12CR1_CCDS8649.1_ex1_12:12514208-12514231:-_5-2	BORCS5	TRUE	1871	232	555	873	426
LOH12CR1_CCDS8649.1_ex2_12:12588637-12588660:-_5-4	BORCS5	FALSE	2365	589	825	1374	414
C17orf59_CCDS11133.2_ex0_17:8092957-8092980:+_5-1	BORCS6	FALSE	1470	535	200	273	268
C17orf59_CCDS11133.2_ex0_17:8093200-8093223:-_5-5	BORCS6	FALSE	2627	1092	1364	1084	623
C17orf59_CCDS11133.2_ex0_17:8093144-8093167:+_5-4	BORCS6	TRUE	2199	1404	1798	1713	582
C17orf59_CCDS11133.2_ex0_17:8093074-8093097:+_5-2	BORCS6	TRUE	5828	941	1862	1095	808
C17orf59_CCDS11133.2_ex0_17:8093118-8093141:-_5-3	BORCS6	FALSE	3168	749	840	1222	508
C10orf32_CCDS7542.2_ex1_10:104620102-104620125:+_5-3	BORCS7	FALSE	1846	1970	1054	1151	372
C10orf32_CCDS7542.2_ex0_10:104614162-104614185:+_5-2	BORCS7	TRUE	2664	398	2859	2356	755
C10orf32_CCDS7542.2_ex0_10:104614122-104614145:-_5-1	BORCS7	TRUE	1990	559	674	553	370
C10orf32_CCDS7542.2_ex2_10:104620247-104620270:+_5-5	BORCS7	FALSE	704	328	292	279	145
C10orf32_CCDS7542.2_ex1_10:104620131-104620154:-_5-4	BORCS7	FALSE	2806	366	794	954	339
MEF2BNB_CCDS46025.1_ex2_19:19296855-19296878:+_5-3	BORCS8	FALSE	2387	599	1945	1731	862
MEF2BNB_CCDS46025.1_ex1_19:19293475-19293498:-_5-1	BORCS8	TRUE	2790	297	1324	1666	558
MEF2BNB_CCDS46025.1_ex3_19:19297743-19297766:+_5-4	BORCS8	FALSE	3511	689	1800	2316	990
MEF2BNB_CCDS46025.1_ex3_19:19297760-19297783:-_5-5	BORCS8	FALSE	4118	619	2250	2392	608
MEF2BNB_CCDS46025.1_ex2_19:19296841-19296864:-_5-2	BORCS8	TRUE	2900	335	1868	1861	735
BPGM_CCDS5833.1_ex0_7:134346509-134346532:-_5-1	BPGM	TRUE	1266	683	881	1358	409
BPGM_CCDS5833.1_ex0_7:134346628-134346651:-_5-3	BPGM	TRUE	2960	291	913	1085	468
BPGM_CCDS5833.1_ex0_7:134346715-134346738:-_5-5	BPGM	FALSE	4224	452	1636	1332	479
BPGM_CCDS5833.1_ex0_7:134346536-134346559:+_5-2	BPGM	FALSE	2507	423	1523	1634	423
BPGM_CCDS5833.1_ex0_7:134346675-134346698:-_5-4	BPGM	FALSE	364	287	291	339	167
BPHL_CCDS4483.2_ex0_6:3119071-3119094:-_5-1	BPHL	TRUE	4671	733	1161	1576	585
BPHL_CCDS4483.2_ex2_6:3127549-3127572:-_5-4	BPHL	FALSE	1969	230	985	940	480
BPHL_CCDS4483.2_ex2_6:3127524-3127547:+_5-3	BPHL	FALSE	2160	820	926	1117	437
BPHL_CCDS4483.2_ex2_6:3127576-3127599:-_5-5	BPHL	TRUE	1332	616	1203	1077	490
BPHL_CCDS4483.2_ex1_6:3123981-3124004:-_5-2	BPHL	FALSE	1318	158	577	889	333
BPI_CCDS13303.1_ex2_20:36937410-36937433:+_5-2	BPI	FALSE	1362	265	1569	1664	355
BPI_CCDS13303.1_ex0_20:36932744-36932767:-_5-1	BPI	TRUE	1494	214	1657	1413	493
BPI_CCDS13303.1_ex3_20:36938933-36938956:-_5-3	BPI	FALSE	2402	269	1128	898	509
BPI_CCDS13303.1_ex6_20:36948601-36948624:+_5-5	BPI	FALSE	3249	279	901	820	410
BPI_CCDS13303.1_ex3_20:36938953-36938976:+_5-4	BPI	TRUE	1502	944	772	993	404
BPIFA1_CCDS13217.1_ex2_20:31827657-31827680:-_5-3	BPIFA1	TRUE	3693	682	2205	1755	503
BPIFA1_CCDS13217.1_ex2_20:31827687-31827710:-_5-4	BPIFA1	FALSE	4097	609	1435	1388	488
BPIFA1_CCDS13217.1_ex3_20:31828047-31828070:+_5-5	BPIFA1	FALSE	2850	642	1760	2148	625
BPIFA1_CCDS13217.1_ex0_20:31825608-31825631:-_5-1	BPIFA1	TRUE	2465	557	1489	1503	466
BPIFA1_CCDS13217.1_ex1_20:31825979-31826002:+_5-2	BPIFA1	FALSE	1221	1188	758	937	319
BPIFA2_CCDS13214.1_ex2_20:31761963-31761986:-_5-4	BPIFA2	FALSE	2729	461	1081	926	510
BPIFA2_CCDS13214.1_ex1_20:31760741-31760764:-_5-1	BPIFA2	TRUE	1499	647	724	721	362
BPIFA2_CCDS13214.1_ex3_20:31763257-31763280:-_5-5	BPIFA2	FALSE	1619	283	1461	1075	442
BPIFA2_CCDS13214.1_ex2_20:31761918-31761941:+_5-3	BPIFA2	TRUE	2506	805	1309	1683	660
BPIFA2_CCDS13214.1_ex1_20:31760849-31760872:+_5-2	BPIFA2	FALSE	1180	387	961	650	389
BPIFA3_CCDS13216.2_ex1_20:31811683-31811706:+_5-2	BPIFA3	FALSE	1841	435	1520	1368	431
BPIFA3_CCDS13216.2_ex3_20:31812905-31812928:-_5-4	BPIFA3	FALSE	322	467	186	213	136
BPIFA3_CCDS13216.2_ex0_20:31805457-31805480:-_5-1	BPIFA3	TRUE	2772	408	1871	1362	427
BPIFA3_CCDS13216.2_ex3_20:31812945-31812968:+_5-5	BPIFA3	FALSE	2627	1149	1565	1246	640
BPIFA3_CCDS13216.2_ex1_20:31811718-31811741:+_5-3	BPIFA3	TRUE	1955	737	2346	1908	788
BPIFB1_CCDS13218.1_ex3_20:31878879-31878902:-_5-2	BPIFB1	FALSE	1573	1976	2747	2480	476
BPIFB1_CCDS13218.1_ex2_20:31877729-31877752:+_5-1	BPIFB1	TRUE	1710	160	1549	1409	464
BPIFB1_CCDS13218.1_ex4_20:31879724-31879747:+_5-3	BPIFB1	FALSE	1734	213	1053	936	319
BPIFB1_CCDS13218.1_ex4_20:31879772-31879795:+_5-4	BPIFB1	FALSE	988	368	775	726	303
BPIFB1_CCDS13218.1_ex6_20:31887711-31887734:+_5-5	BPIFB1	TRUE	2249	456	683	795	401
BPIFB2_CCDS13210.1_ex6_20:31606057-31606080:+_5-4	BPIFB2	FALSE	2909	1152	1880	2115	452
BPIFB2_CCDS13210.1_ex4_20:31603280-31603303:+_5-3	BPIFB2	FALSE	584	370	939	645	236
BPIFB2_CCDS13210.1_ex4_20:31603262-31603285:-_5-2	BPIFB2	FALSE	690	1265	723	864	267
BPIFB2_CCDS13210.1_ex0_20:31596467-31596490:+_5-1	BPIFB2	TRUE	1220	544	1369	1185	437
BPIFB2_CCDS13210.1_ex6_20:31606089-31606112:-_5-5	BPIFB2	TRUE	1868	624	2033	1785	551
BPIFB3_CCDS13212.1_ex0_20:31643315-31643338:+_5-1	BPIFB3	TRUE	4691	1686	1195	1475	615
BPIFB3_CCDS13212.1_ex4_20:31649615-31649638:+_5-5	BPIFB3	FALSE	1478	726	1922	2051	569
BPIFB3_CCDS13212.1_ex3_20:31647778-31647801:-_5-3	BPIFB3	TRUE	1462	859	888	913	431
BPIFB3_CCDS13212.1_ex4_20:31649582-31649605:+_5-4	BPIFB3	FALSE	1476	747	1961	1788	485
BPIFB3_CCDS13212.1_ex1_20:31644395-31644418:+_5-2	BPIFB3	FALSE	1177	699	1801	2154	523
BPIFB4_CCDS13213.2_ex2_20:31671214-31671237:-_5-1	BPIFB4	TRUE	1411	238	715	810	469
BPIFB4_CCDS13213.2_ex2_20:31671401-31671424:+_5-3	BPIFB4	FALSE	3056	1223	2731	2570	664
BPIFB4_CCDS13213.2_ex4_20:31673892-31673915:-_5-5	BPIFB4	FALSE	2698	297	1459	1244	585
BPIFB4_CCDS13213.2_ex2_20:31671297-31671320:+_5-2	BPIFB4	FALSE	502	1422	630	866	331
BPIFB4_CCDS13213.2_ex3_20:31672763-31672786:-_5-4	BPIFB4	TRUE	3020	828	1478	1411	600
BPIFB6_CCDS13211.1_ex5_20:31623413-31623436:-_5-4	BPIFB6	TRUE	1437	458	676	666	358
BPIFB6_CCDS13211.1_ex3_20:31622702-31622725:+_5-3	BPIFB6	FALSE	1525	285	802	601	473
BPIFB6_CCDS13211.1_ex1_20:31620857-31620880:-_5-1	BPIFB6	TRUE	1448	213	1306	1148	340
BPIFB6_CCDS13211.1_ex6_20:31624326-31624349:-_5-5	BPIFB6	FALSE	3813	1235	1414	1239	416
BPIFB6_CCDS13211.1_ex3_20:31622650-31622673:+_5-2	BPIFB6	FALSE	971	426	563	750	344
BPIFC_CCDS13906.1_ex7_22:32831765-32831788:+_5-1	BPIFC	FALSE	2075	1182	1053	1113	498
BPIFC_CCDS13906.1_ex11_22:32841913-32841936:+_5-3	BPIFC	TRUE	832	272	729	406	271
BPIFC_CCDS13906.1_ex10_22:32841668-32841691:+_5-2	BPIFC	FALSE	1405	81	1118	796	232
BPIFC_CCDS13906.1_ex12_22:32843183-32843206:+_5-4	BPIFC	FALSE	524	445	638	510	205
BPIFC_CCDS13906.1_ex13_22:32849414-32849437:+_5-5	BPIFC	TRUE	1801	666	470	472	267
BPNT1_CCDS41469.1_ex2_1:220236260-220236283:-_5-2	BPNT1	TRUE	1600	724	1038	1165	436
BPNT1_CCDS41469.1_ex4_1:220242724-220242747:-_5-3	BPNT1	FALSE	1244	110	716	595	202
BPNT1_CCDS41469.1_ex2_1:220236163-220236186:-_5-1	BPNT1	TRUE	2134	623	1405	1689	467
BPNT1_CCDS41469.1_ex4_1:220242737-220242760:-_5-4	BPNT1	FALSE	2811	1059	1308	1371	530
BPNT1_CCDS41469.1_ex4_1:220242762-220242785:-_5-5	BPNT1	FALSE	2437	789	920	770	338
sgBPTF_2	BPTF	FALSE	1360	64	935	913	421
sgBPTF_10	BPTF	FALSE	587	366	407	386	204
BPTF_CCDS11672.1_ex0_17:65822214-65822237:+_5-2	BPTF	FALSE	1303	379	770	554	493
sgBPTF_9	BPTF	TRUE	1619	570	722	806	647
BPTF_CCDS11672.1_ex6_17:65887969-65887992:+_5-4	BPTF	FALSE	1464	289	445	365	353
sgBPTF_4	BPTF	TRUE	1087	51	1016	702	437
sgBPTF_3	BPTF	FALSE	821	339	409	475	480
BPTF_CCDS11672.1_ex0_17:65821930-65821953:+_5-1	BPTF	FALSE	2095	187	784	860	658
BPTF_CCDS11672.1_ex0_17:65822349-65822372:+_5-3	BPTF	FALSE	2867	108	575	570	414
BPTF_CCDS11672.1_ex9_17:65899981-65900004:+_5-5	BPTF	FALSE	1671	333	685	576	376
BPY2C_CCDS44030.1_ex2_Y:27188016-27188039:-_5-5	BPY2C	TRUE	4462	177	675	480	317
BPY2C_CCDS44030.1_ex2_Y:27187946-27187969:-_5-3	BPY2C	FALSE	2226	141	265	334	202
BPY2C_CCDS44030.1_ex2_Y:27187961-27187984:-_5-4	BPY2C	TRUE	85	17	229	260	109
BPY2C_CCDS44030.1_ex2_Y:27187910-27187933:+_5-2	BPY2C	FALSE	1952	982	1700	1976	400
BPY2C_CCDS44030.1_ex1_Y:27185044-27185067:+_5-1	BPY2C	FALSE	1985	375	1038	1163	372
BRAF_CCDS5863.1_ex11_7:140500154-140500177:+_5-1	BRAF	FALSE	2656	1244	1572	1435	525
sgBRAF_8	BRAF	FALSE	3980	1053	946	930	552
sgBRAF_9	BRAF	FALSE	1540	516	2108	2322	553
BRAF_CCDS5863.1_ex12_7:140501197-140501220:+_5-2	BRAF	TRUE	519	61	810	553	102
sgBRAF_4	BRAF	FALSE	1460	319	1769	1241	423
sgBRAF_2	BRAF	TRUE	2423	226	1430	1546	493
BRAF_CCDS5863.1_ex15_7:140534427-140534450:+_5-4	BRAF	FALSE	0	0	0	0	0
sgBRAF_5	BRAF	FALSE	3922	317	2314	2081	925
BRAF_CCDS5863.1_ex16_7:140549939-140549962:+_5-5	BRAF	FALSE	1898	670	1291	1098	333
BRAF_CCDS5863.1_ex12_7:140501242-140501265:+_5-3	BRAF	FALSE	2266	453	1718	1545	505
BRAP_CCDS9154.1_ex10_12:112121034-112121057:+_5-5	BRAP	FALSE	874	186	621	520	316
BRAP_CCDS9154.1_ex6_12:112103556-112103579:+_5-1	BRAP	TRUE	2878	139	1084	1000	456
BRAP_CCDS9154.1_ex7_12:112110517-112110540:+_5-2	BRAP	FALSE	775	157	222	211	180
BRAP_CCDS9154.1_ex8_12:112116953-112116976:-_5-3	BRAP	TRUE	2801	89	662	596	334
BRAP_CCDS9154.1_ex9_12:112119574-112119597:+_5-4	BRAP	FALSE	5057	638	2373	2307	489
BRAT1_CCDS5334.1_ex9_7:2583577-2583600:+_5-4	BRAT1	FALSE	2086	370	625	636	600
BRAT1_CCDS5334.1_ex8_7:2582930-2582953:-_5-2	BRAT1	TRUE	2270	516	655	596	379
BRAT1_CCDS5334.1_ex6_7:2581420-2581443:+_5-1	BRAT1	FALSE	2767	277	819	812	540
BRAT1_CCDS5334.1_ex12_7:2593947-2593970:+_5-5	BRAT1	FALSE	1650	645	680	734	371
BRAT1_CCDS5334.1_ex9_7:2583245-2583268:+_5-3	BRAT1	TRUE	2201	629	797	846	495
BRCA1_CCDS11453.1_ex16_17:41251854-41251877:+_5-4	BRCA1	FALSE	1965	295	578	421	463
BRCA1_CCDS11453.1_ex14_17:41247875-41247898:+_5-1	BRCA1	FALSE	509	122	567	826	266
sgBRCA1_5	BRCA1	FALSE	2292	104	831	973	459
BRCA1_CCDS11453.1_ex14_17:41247900-41247923:-_5-2	BRCA1	FALSE	1116	168	526	547	249
sgBRCA1_7	BRCA1	FALSE	872	82	1079	818	637
sgBRCA1_1	BRCA1	FALSE	1462	436	1844	1748	508
sgBRCA1_3	BRCA1	FALSE	781	20	1091	1036	475
sgBRCA1_8	BRCA1	FALSE	1170	162	681	932	481
BRCA1_CCDS11453.1_ex17_17:41256161-41256184:+_5-5	BRCA1	FALSE	1677	410	1109	841	444
BRCA1_CCDS11453.1_ex15_17:41249273-41249296:-_5-3	BRCA1	FALSE	662	55	93	175	63
sgBRCA2_1	BRCA2	FALSE	1082	344	983	866	422
sgBRCA2_6	BRCA2	FALSE	486	13	411	364	154
sgBRCA2_2	BRCA2	TRUE	569	133	1556	1325	296
BRCA2_CCDS9344.1_ex5_13:32900631-32900654:-_5-1	BRCA2	FALSE	1871	111	565	730	360
BRCA2_CCDS9344.1_ex9_13:32913056-32913079:+_5-4	BRCA2	FALSE	3438	438	1824	1664	372
sgBRCA2_8	BRCA2	FALSE	1729	316	873	916	444
BRCA2_CCDS9344.1_ex9_13:32913161-32913184:-_5-5	BRCA2	FALSE	2554	224	1005	696	282
sgBRCA2_3	BRCA2	FALSE	556	101	557	420	213
BRCA2_CCDS9344.1_ex9_13:32912000-32912023:-_5-2	BRCA2	FALSE	1645	450	797	900	402
BRCA2_CCDS9344.1_ex9_13:32913009-32913032:-_5-3	BRCA2	TRUE	1799	188	948	754	481
BRCC3_CCDS56610.1_ex3_X:154305484-154305507:+_5-3	BRCC3	TRUE	1452	256	354	578	249
sgBRCC3_2	BRCC3	FALSE	787	216	635	948	400
sgBRCC3_8	BRCC3	FALSE	493	40	261	413	137
BRCC3_CCDS56610.1_ex1_X:154300596-154300619:+_5-1	BRCC3	FALSE	1588	84	377	439	177
sgBRCC3_10	BRCC3	FALSE	2404	525	1929	1621	651
BRCC3_CCDS56610.1_ex4_X:154306887-154306910:+_5-4	BRCC3	FALSE	5160	1223	1286	1610	685
sgBRCC3_5	BRCC3	FALSE	3839	470	1141	1285	559
sgBRCC3_9	BRCC3	TRUE	2636	363	784	860	501
BRCC3_CCDS56610.1_ex4_X:154306910-154306933:-_5-5	BRCC3	FALSE	2546	240	957	805	673
BRCC3_CCDS56610.1_ex2_X:154301684-154301707:+_5-2	BRCC3	FALSE	3374	199	1747	1517	509
BRD1_CCDS14080.1_ex11_22:50217409-50217432:+_5-4	BRD1	FALSE	3465	524	2866	2568	607
BRD1_CCDS14080.1_ex11_22:50216702-50216725:-_5-2	BRD1	TRUE	1062	63	793	1114	395
sgBRD1_1	BRD1	FALSE	1694	364	1765	1710	512
sgBRD1_6	BRD1	FALSE	3776	675	2201	1839	623
BRD1_CCDS14080.1_ex11_22:50217098-50217121:-_5-3	BRD1	FALSE	4910	351	2697	2638	682
sgBRD1_10	BRD1	FALSE	2701	244	1061	1212	532
sgBRD1_8	BRD1	FALSE	1803	187	1742	1477	574
BRD1_CCDS14080.1_ex11_22:50216586-50216609:+_5-1	BRD1	TRUE	3114	248	2889	3474	658
sgBRD1_2	BRD1	FALSE	1616	182	1443	1663	318
BRD1_CCDS14080.1_ex11_22:50217534-50217557:+_5-5	BRD1	FALSE	1195	36	670	735	308
sgBRD2_5	BRD2	TRUE	1604	847	1181	1279	807
BRD2_CCDS4762.1_ex5_6:32944488-32944511:-_5-5	BRD2	FALSE	1898	702	916	1036	505
BRD2_CCDS4762.1_ex1_6:32942511-32942534:+_5-1	BRD2	FALSE	944	629	941	1197	423
BRD2_CCDS4762.1_ex5_6:32944452-32944475:-_5-4	BRD2	FALSE	4106	227	1412	1490	471
sgBRD2_2	BRD2	FALSE	1374	280	954	971	560
sgBRD2_4	BRD2	FALSE	792	1089	1140	1114	390
sgBRD2_3	BRD2	FALSE	1043	431	1088	1274	469
BRD2_CCDS4762.1_ex4_6:32944089-32944112:-_5-2	BRD2	FALSE	392	378	321	311	198
BRD2_CCDS4762.1_ex4_6:32944231-32944254:-_5-3	BRD2	FALSE	1968	311	352	556	480
sgBRD2_1	BRD2	TRUE	171	59	514	591	383
sgBRD3_9	BRD3	FALSE	3042	944	1298	1055	542
sgBRD3_4	BRD3	FALSE	2664	663	1767	1851	613
BRD3_CCDS6980.1_ex6_9:136913477-136913500:+_5-1	BRD3	TRUE	1991	460	1053	1001	423
sgBRD3_7	BRD3	FALSE	1776	218	994	1093	329
BRD3_CCDS6980.1_ex7_9:136915497-136915520:+_5-2	BRD3	FALSE	3519	996	1317	1447	621
BRD3_CCDS6980.1_ex10_9:136918393-136918416:+_5-5	BRD3	TRUE	1953	717	932	901	401
sgBRD3_3	BRD3	FALSE	1586	785	1981	1497	541
BRD3_CCDS6980.1_ex7_9:136915614-136915637:+_5-4	BRD3	FALSE	3039	1953	2466	2202	784
BRD3_CCDS6980.1_ex7_9:136915578-136915601:-_5-3	BRD3	FALSE	2402	770	1073	1218	355
sgBRD3_2	BRD3	FALSE	2288	244	884	908	498
sgBRD4_7	BRD4	FALSE	1012	48	76	126	264
BRD4_CCDS12328.1_ex18_19:15383702-15383725:-_5-5	BRD4	FALSE	1668	169	407	359	605
BRD4_CCDS12328.1_ex16_19:15378259-15378282:-_5-4	BRD4	FALSE	1376	104	222	370	419
BRD4_CCDS12328.1_ex15_19:15376420-15376443:+_5-3	BRD4	FALSE	643	76	197	317	334
BRD4_CCDS12328.1_ex15_19:15376173-15376196:+_5-2	BRD4	FALSE	1018	224	464	467	529
sgBRD4_3	BRD4	FALSE	1747	888	936	1229	750
sgBRD4_2	BRD4	TRUE	981	224	485	604	732
BRD4_CCDS12328.1_ex14_19:15375501-15375524:+_5-1	BRD4	FALSE	2106	187	854	817	562
sgBRD4_10	BRD4	TRUE	800	435	766	778	793
sgBRD4_9	BRD4	FALSE	591	71	96	185	398
sgBRD7_4	BRD7	TRUE	923	479	954	895	439
sgBRD7_3	BRD7	FALSE	2112	1343	654	627	468
sgBRD7_9	BRD7	FALSE	2096	558	540	790	345
BRD7_CCDS10742.1_ex15_16:50402139-50402162:-_5-5	BRD7	FALSE	1505	689	789	757	387
BRD7_CCDS10742.1_ex15_16:50402080-50402103:-_5-4	BRD7	FALSE	771	47	442	340	251
BRD7_CCDS10742.1_ex14_16:50388799-50388822:-_5-3	BRD7	FALSE	3155	273	1514	1920	609
sgBRD7_8	BRD7	FALSE	988	144	899	872	403
BRD7_CCDS10742.1_ex14_16:50388743-50388766:+_5-2	BRD7	FALSE	1266	580	297	417	276
sgBRD7_2	BRD7	TRUE	975	40	463	396	429
BRD7_CCDS10742.1_ex14_16:50388702-50388725:-_5-1	BRD7	FALSE	1550	117	730	705	292
BRD8_CCDS34241.1_ex14_5:137504955-137504978:+_5-2	BRD8	TRUE	1381	193	723	743	362
sgBRD8_1	BRD8	TRUE	1194	81	457	374	460
BRD8_CCDS34241.1_ex16_5:137506515-137506538:-_5-4	BRD8	FALSE	1181	272	367	518	311
sgBRD8_9	BRD8	FALSE	97	52	291	186	204
BRD8_CCDS34241.1_ex10_5:137501659-137501682:-_5-1	BRD8	FALSE	1273	528	868	1010	335
sgBRD8_3	BRD8	FALSE	1681	81	672	775	272
sgBRD8_8	BRD8	FALSE	1110	719	613	514	359
BRD8_CCDS34241.1_ex17_5:137506828-137506851:-_5-5	BRD8	FALSE	459	103	591	282	290
BRD8_CCDS34241.1_ex14_5:137505003-137505026:+_5-3	BRD8	FALSE	1993	246	1003	878	552
sgBRD8_5	BRD8	FALSE	1959	227	1194	1330	397
sgBRD9_6	BRD9	TRUE	1979	860	1298	1604	704
sgBRD9_5	BRD9	FALSE	2823	642	1326	1090	515
sgBRD9_2	BRD9	TRUE	2137	256	511	367	386
BRD9_CCDS34127.2_ex13_5:891283-891306:+_5-4	BRD9	FALSE	3922	1068	1915	1997	772
sgBRD9_10	BRD9	FALSE	3171	439	823	905	741
sgBRD9_7	BRD9	FALSE	1917	18	1215	1240	553
BRD9_CCDS34127.2_ex10_5:887494-887517:-_5-1	BRD9	FALSE	1461	388	600	482	399
BRD9_CCDS34127.2_ex10_5:887516-887539:-_5-2	BRD9	FALSE	1312	228	285	125	230
BRD9_CCDS34127.2_ex13_5:891331-891354:-_5-5	BRD9	FALSE	1944	560	852	852	508
BRD9_CCDS34127.2_ex11_5:889226-889249:-_5-3	BRD9	FALSE	3499	614	1594	1623	400
sgBRDT_6	BRDT	TRUE	1408	562	1090	1194	349
sgBRDT_5	BRDT	FALSE	2008	621	1292	1026	428
sgBRDT_8	BRDT	FALSE	1842	531	1112	1160	421
BRDT_CCDS55615.1_ex3_1:92442597-92442620:+_5-3	BRDT	TRUE	1340	205	529	390	253
BRDT_CCDS55615.1_ex5_1:92445154-92445177:-_5-5	BRDT	FALSE	760	472	1648	1205	260
sgBRDT_2	BRDT	FALSE	1804	206	1703	1697	489
BRDT_CCDS55615.1_ex2_1:92441934-92441957:+_5-2	BRDT	FALSE	1691	254	888	837	339
BRDT_CCDS55615.1_ex2_1:92441818-92441841:-_5-1	BRDT	FALSE	1546	680	1284	1345	490
BRDT_CCDS55615.1_ex3_1:92442872-92442895:-_5-4	BRDT	FALSE	1922	113	621	307	251
sgBRDT_10	BRDT	FALSE	1222	134	223	273	195
BRF1_CCDS10001.1_ex17_14:105766779-105766802:+_13-12	BRF1	FALSE	968	384	1196	1396	486
BRF1_CCDS10001.1_ex17_14:105766880-105766903:-_13-13	BRF1	TRUE	1464	92	537	663	623
BRF1_CCDS10001.1_ex13_14:105718849-105718872:-_13-7	BRF1	TRUE	928	253	430	484	566
BRF1_CCDS10001.1_ex7_14:105688239-105688262:-_13-3	BRF1	FALSE	3935	392	738	920	532
BRF1_CCDS10001.1_ex10_14:105693026-105693049:-_13-5	BRF1	FALSE	1615	111	511	522	400
BRF1_CCDS10001.1_ex15_14:105739088-105739111:+_13-10	BRF1	FALSE	534	75	498	404	625
BRF1_CCDS10001.1_ex15_14:105739054-105739077:+_13-8	BRF1	FALSE	592	42	411	626	449
BRF1_CCDS10001.1_ex15_14:105739069-105739092:+_13-9	BRF1	FALSE	811	138	951	723	568
BRF1_CCDS10001.1_ex7_14:105688081-105688104:+_13-1	BRF1	FALSE	2660	193	928	1213	517
BRF1_CCDS10001.1_ex7_14:105688213-105688236:+_13-2	BRF1	FALSE	1863	752	1066	994	591
BRF1_CCDS10001.1_ex8_14:105692438-105692461:-_13-4	BRF1	FALSE	1629	94	1489	1204	526
BRF1_CCDS10001.1_ex16_14:105752620-105752643:+_13-11	BRF1	FALSE	968	319	650	677	312
BRF1_CCDS10001.1_ex12_14:105707726-105707749:+_13-6	BRF1	FALSE	967	43	957	977	454
BRF2_CCDS6098.1_ex1_8:37704609-37704632:-_5-3	BRF2	TRUE	297	90	859	1041	300
BRF2_CCDS6098.1_ex1_8:37704675-37704698:+_5-4	BRF2	FALSE	704	305	681	812	480
BRF2_CCDS6098.1_ex1_8:37704475-37704498:+_5-1	BRF2	FALSE	3106	601	1874	1376	567
BRF2_CCDS6098.1_ex1_8:37704511-37704534:+_5-2	BRF2	TRUE	1198	208	593	799	715
BRF2_CCDS6098.1_ex3_8:37707146-37707169:-_5-5	BRF2	FALSE	224	1	24	0	53
BRI3_CCDS55133.1_ex1_7:97911696-97911719:-_5-4	BRI3	TRUE	3898	1181	1581	1513	530
BRI3_CCDS55133.1_ex0_7:97911176-97911199:+_5-1	BRI3	FALSE	2102	246	1085	1214	498
BRI3_CCDS55133.1_ex0_7:97911227-97911250:-_5-2	BRI3	FALSE	1262	487	832	779	400
BRI3_CCDS55133.1_ex1_7:97911721-97911744:-_5-5	BRI3	FALSE	3877	752	1831	1681	528
BRI3_CCDS55133.1_ex1_7:97911663-97911686:+_5-3	BRI3	FALSE	1747	87	702	584	384
BRI3BP_CCDS9262.1_ex2_12:125509549-125509572:-_5-5	BRI3BP	FALSE	1457	626	896	940	453
BRI3BP_CCDS9262.1_ex0_12:125478512-125478535:-_5-3	BRI3BP	FALSE	1744	447	470	678	401
BRI3BP_CCDS9262.1_ex0_12:125478527-125478550:+_5-4	BRI3BP	TRUE	2026	717	765	969	672
BRI3BP_CCDS9262.1_ex0_12:125478476-125478499:-_5-2	BRI3BP	FALSE	2124	654	1770	1885	397
BRI3BP_CCDS9262.1_ex0_12:125478446-125478469:-_5-1	BRI3BP	TRUE	2037	342	1068	1242	544
BRICD5_CCDS10463.1_ex2_16:2260034-2260057:+_5-2	BRICD5	FALSE	3083	700	1538	1321	620
BRICD5_CCDS10463.1_ex2_16:2259982-2260005:+_5-1	BRICD5	TRUE	1256	266	706	994	411
BRICD5_CCDS10463.1_ex3_16:2260132-2260155:-_5-3	BRICD5	FALSE	777	327	437	491	284
BRICD5_CCDS10463.1_ex3_16:2260259-2260282:+_5-5	BRICD5	FALSE	4125	726	1369	1032	584
BRICD5_CCDS10463.1_ex3_16:2260180-2260203:+_5-4	BRICD5	TRUE	1010	572	996	1158	386
BRINP1_CCDS6822.1_ex2_9:121976205-121976228:-_5-1	BRINP1	TRUE	2306	462	1373	1263	427
BRINP1_CCDS6822.1_ex2_9:121976304-121976327:-_5-2	BRINP1	FALSE	7586	1219	1709	1807	629
BRINP1_CCDS6822.1_ex4_9:122004438-122004461:-_5-5	BRINP1	FALSE	3506	620	1320	1398	495
BRINP1_CCDS6822.1_ex4_9:122004363-122004386:-_5-4	BRINP1	FALSE	887	293	771	1123	376
BRINP1_CCDS6822.1_ex2_9:121976367-121976390:+_5-3	BRINP1	TRUE	1595	146	1785	1926	272
BRINP2_CCDS1320.1_ex1_1:177225130-177225153:-_5-3	BRINP2	FALSE	1154	19	760	700	271
BRINP2_CCDS1320.1_ex2_1:177226489-177226512:-_5-5	BRINP2	TRUE	802	528	2317	2023	471
BRINP2_CCDS1320.1_ex2_1:177226380-177226403:+_5-4	BRINP2	TRUE	3475	574	2726	2656	462
BRINP2_CCDS1320.1_ex0_1:177199230-177199253:+_5-2	BRINP2	FALSE	5157	667	1390	1379	555
BRINP2_CCDS1320.1_ex0_1:177199137-177199160:-_5-1	BRINP2	FALSE	3110	645	1749	1707	653
BRINP3_CCDS1373.1_ex6_1:190423840-190423863:+_5-5	BRINP3	TRUE	1849	227	1245	1049	414
BRINP3_CCDS1373.1_ex4_1:190234018-190234041:+_5-3	BRINP3	FALSE	1208	1339	1015	1095	392
BRINP3_CCDS1373.1_ex5_1:190250864-190250887:-_5-4	BRINP3	FALSE	1240	554	1569	1613	492
BRINP3_CCDS1373.1_ex4_1:190233993-190234016:-_5-2	BRINP3	FALSE	1577	1075	1351	1367	356
BRINP3_CCDS1373.1_ex1_1:190129906-190129929:-_5-1	BRINP3	TRUE	1630	142	1280	1220	462
BRIP1_CCDS11631.1_ex14_17:59924490-59924513:-_5-5	BRIP1	FALSE	1366	910	1190	854	333
sgBRIP1_8	BRIP1	FALSE	1767	444	981	1000	454
sgBRIP1_2	BRIP1	FALSE	1940	142	939	909	396
BRIP1_CCDS11631.1_ex11_17:59876602-59876625:-_5-2	BRIP1	FALSE	970	502	829	728	231
sgBRIP1_1	BRIP1	FALSE	2352	668	1345	1333	569
BRIP1_CCDS11631.1_ex13_17:59885867-59885890:+_5-4	BRIP1	FALSE	1625	986	879	764	407
BRIP1_CCDS11631.1_ex9_17:59861687-59861710:+_5-1	BRIP1	FALSE	1084	541	634	462	274
sgBRIP1_7	BRIP1	TRUE	1563	179	1071	1295	452
BRIP1_CCDS11631.1_ex12_17:59878685-59878708:+_5-3	BRIP1	TRUE	1444	458	1134	1089	431
sgBRIP1_10	BRIP1	FALSE	2233	232	907	862	200
BRIX1_CCDS34143.1_ex7_5:34923301-34923324:-_5-5	BRIX1	FALSE	47	7	160	122	54
BRIX1_CCDS34143.1_ex0_5:34915989-34916012:-_5-2	BRIX1	FALSE	978	551	1261	1036	561
BRIX1_CCDS34143.1_ex1_5:34918564-34918587:-_5-3	BRIX1	TRUE	1992	209	891	454	514
BRIX1_CCDS34143.1_ex0_5:34915924-34915947:-_5-1	BRIX1	TRUE	729	258	1411	1467	588
BRIX1_CCDS34143.1_ex2_5:34919966-34919989:+_5-4	BRIX1	FALSE	270	65	460	382	259
BRK1_CCDS54553.1_ex0_3:10157481-10157504:+_2-2	BRK1	TRUE	573	270	815	968	332
BRK1_CCDS54553.1_ex0_3:10157461-10157484:-_2-1	BRK1	TRUE	2965	781	1934	1901	556
BRMS1_CCDS44654.1_ex5_11:66108504-66108527:-_5-1	BRMS1	TRUE	1816	302	592	914	339
BRMS1_CCDS44654.1_ex7_11:66109037-66109060:-_5-4	BRMS1	TRUE	1373	232	1171	1032	433
BRMS1_CCDS44654.1_ex7_11:66109007-66109030:-_5-3	BRMS1	FALSE	2186	561	981	951	575
BRMS1_CCDS44654.1_ex6_11:66108717-66108740:-_5-2	BRMS1	FALSE	1867	285	726	662	455
BRMS1_CCDS44654.1_ex7_11:66109088-66109111:-_5-5	BRMS1	FALSE	1133	757	659	770	502
BRMS1L_CCDS32066.1_ex2_14:36302189-36302212:+_5-2	BRMS1L	TRUE	1312	75	625	469	219
BRMS1L_CCDS32066.1_ex5_14:36333143-36333166:-_5-5	BRMS1L	FALSE	1119	562	749	834	215
BRMS1L_CCDS32066.1_ex0_14:36295826-36295849:+_5-1	BRMS1L	FALSE	2905	807	1363	1488	457
BRMS1L_CCDS32066.1_ex4_14:36331875-36331898:+_5-4	BRMS1L	FALSE	1083	0	115	111	91
BRMS1L_CCDS32066.1_ex2_14:36302289-36302312:+_5-3	BRMS1L	TRUE	1646	321	503	667	311
BROX_CCDS1534.1_ex6_1:222900526-222900549:+_5-3	BROX	TRUE	1098	655	564	587	216
BROX_CCDS1534.1_ex1_1:222892280-222892303:-_5-1	BROX	TRUE	2309	1326	1294	1649	650
BROX_CCDS1534.1_ex6_1:222900544-222900567:-_5-4	BROX	FALSE	3323	981	864	835	472
BROX_CCDS1534.1_ex4_1:222897464-222897487:+_5-2	BROX	FALSE	2020	519	1357	1176	476
BROX_CCDS1534.1_ex7_1:222902105-222902128:+_5-5	BROX	FALSE	2013	290	1279	1234	368
sgBRPF1_1	BRPF1	TRUE	2354	643	1706	1365	726
sgBRPF1_6	BRPF1	FALSE	1099	743	1462	1202	384
sgBRPF1_8	BRPF1	FALSE	1510	266	720	1089	396
BRPF1_CCDS2575.1_ex1_3:9781407-9781430:-_5-4	BRPF1	FALSE	3016	214	785	894	527
BRPF1_CCDS2575.1_ex2_3:9782564-9782587:-_5-5	BRPF1	FALSE	3016	203	1026	941	386
sgBRPF1_10	BRPF1	FALSE	2107	323	1725	2029	1020
BRPF1_CCDS2575.1_ex0_3:9776406-9776429:+_5-1	BRPF1	FALSE	912	270	292	314	265
BRPF1_CCDS2575.1_ex1_3:9780871-9780894:+_5-3	BRPF1	TRUE	2927	419	1376	1120	627
BRPF1_CCDS2575.1_ex1_3:9780817-9780840:+_5-2	BRPF1	FALSE	2706	172	539	777	460
sgBRPF1_2	BRPF1	FALSE	4872	907	1334	1204	730
BRPF3_CCDS34437.1_ex0_6:36168209-36168232:-_5-1	BRPF3	FALSE	2716	563	1132	1339	544
sgBRPF3_1	BRPF3	FALSE	1437	488	1348	798	416
BRPF3_CCDS34437.1_ex0_6:36168242-36168265:-_5-2	BRPF3	FALSE	851	509	431	414	358
BRPF3_CCDS34437.1_ex1_6:36172537-36172560:-_5-5	BRPF3	TRUE	5283	708	1079	1042	554
BRPF3_CCDS34437.1_ex0_6:36169191-36169214:+_5-4	BRPF3	TRUE	2032	1097	1318	742	573
BRPF3_CCDS34437.1_ex0_6:36168447-36168470:-_5-3	BRPF3	FALSE	2475	757	1165	929	467
sgBRPF3_10	BRPF3	FALSE	2669	1266	2756	1964	836
sgBRPF3_9	BRPF3	FALSE	285	39	134	137	138
sgBRPF3_7	BRPF3	FALSE	374	43	1400	1418	566
sgBRPF3_3	BRPF3	FALSE	2536	455	1207	1248	651
BRS3_CCDS14656.1_ex0_X:135570576-135570599:-_5-4	BRS3	TRUE	2258	326	887	1469	463
BRS3_CCDS14656.1_ex0_X:135570365-135570388:+_5-1	BRS3	FALSE	2206	456	2062	2005	463
BRS3_CCDS14656.1_ex0_X:135570418-135570441:-_5-2	BRS3	FALSE	43	0	73	58	18
BRS3_CCDS14656.1_ex0_X:135570536-135570559:-_5-3	BRS3	FALSE	1767	718	1180	925	319
BRS3_CCDS14656.1_ex0_X:135570685-135570708:+_5-5	BRS3	TRUE	2790	910	1033	960	520
sgBRSK1_6	BRSK1	FALSE	819	334	1027	856	689
BRSK1_CCDS12921.1_ex5_19:55805587-55805610:-_5-1	BRSK1	FALSE	2595	517	1124	1479	547
BRSK1_CCDS12921.1_ex9_19:55814154-55814177:+_5-5	BRSK1	FALSE	3610	622	2077	1965	495
sgBRSK1_8	BRSK1	FALSE	2500	626	1972	1858	686
sgBRSK1_3	BRSK1	FALSE	2210	1002	1364	1663	566
sgBRSK1_10	BRSK1	FALSE	2778	764	1380	1533	559
BRSK1_CCDS12921.1_ex7_19:55812980-55813003:-_5-3	BRSK1	TRUE	743	360	700	589	329
sgBRSK1_7	BRSK1	FALSE	1133	483	897	892	328
BRSK1_CCDS12921.1_ex9_19:55814102-55814125:-_5-4	BRSK1	TRUE	2570	1623	2419	2493	734
BRSK1_CCDS12921.1_ex6_19:55805754-55805777:-_5-2	BRSK1	FALSE	3326	614	1951	1708	622
BRSK2_CCDS41590.1_ex7_11:1464783-1464806:-_5-4	BRSK2	FALSE	2642	413	1233	1124	632
sgBRSK2_7	BRSK2	FALSE	1586	1994	2749	2855	811
sgBRSK2_9	BRSK2	TRUE	2351	225	1357	1572	763
sgBRSK2_8	BRSK2	FALSE	1971	650	1178	1161	521
sgBRSK2_5	BRSK2	TRUE	3494	268	3076	3275	601
BRSK2_CCDS41590.1_ex7_11:1464819-1464842:+_5-5	BRSK2	FALSE	2314	1423	1380	1137	531
BRSK2_CCDS41590.1_ex3_11:1462110-1462133:+_5-1	BRSK2	FALSE	2330	330	1203	1532	615
BRSK2_CCDS41590.1_ex7_11:1464728-1464751:-_5-3	BRSK2	FALSE	6196	873	2372	2105	789
BRSK2_CCDS41590.1_ex6_11:1464569-1464592:+_5-2	BRSK2	FALSE	1601	162	1196	1079	575
sgBRSK2_2	BRSK2	FALSE	975	618	936	651	499
BRWD1_CCDS13662.1_ex40_21:40685188-40685211:-_5-5	BRWD1	FALSE	3384	212	1133	1224	766
sgBRWD1_5	BRWD1	FALSE	3695	1084	1551	1783	705
BRWD1_CCDS13662.1_ex40_21:40685171-40685194:-_5-4	BRWD1	FALSE	4016	821	2957	2861	631
sgBRWD1_1	BRWD1	FALSE	1348	470	993	1190	443
sgBRWD1_2	BRWD1	FALSE	1627	918	1162	1157	597
sgBRWD1_10	BRWD1	FALSE	3508	433	1181	1365	482
BRWD1_CCDS13662.1_ex38_21:40684771-40684794:-_5-2	BRWD1	FALSE	1595	1178	1016	1205	535
BRWD1_CCDS13662.1_ex38_21:40684802-40684825:-_5-3	BRWD1	TRUE	2997	324	998	1314	456
BRWD1_CCDS13662.1_ex37_21:40670438-40670461:+_5-1	BRWD1	FALSE	2332	406	891	1107	626
sgBRWD1_3	BRWD1	FALSE	2280	1436	2043	1726	468
BRWD3_CCDS14447.1_ex27_X:79984325-79984348:+_5-3	BRWD3	FALSE	1783	1030	690	1078	426
BRWD3_CCDS14447.1_ex34_X:80001082-80001105:-_5-4	BRWD3	TRUE	878	1029	971	929	472
BRWD3_CCDS14447.1_ex37_X:80064078-80064101:+_5-5	BRWD3	FALSE	1996	552	2052	1945	658
sgBRWD3_4	BRWD3	FALSE	2697	518	692	1217	440
sgBRWD3_9	BRWD3	FALSE	636	313	790	729	244
sgBRWD3_6	BRWD3	FALSE	1274	211	560	655	263
BRWD3_CCDS14447.1_ex19_X:79962962-79962985:-_5-1	BRWD3	FALSE	3069	1285	1016	1025	565
sgBRWD3_7	BRWD3	FALSE	1457	249	639	831	276
BRWD3_CCDS14447.1_ex24_X:79978243-79978266:+_5-2	BRWD3	FALSE	2251	382	1766	1308	412
sgBRWD3_3	BRWD3	TRUE	2071	113	1467	1114	402
BSCL2_CCDS44627.1_ex9_11:62472769-62472792:+_5-5	BSCL2	TRUE	997	148	667	639	335
BSCL2_CCDS44627.1_ex7_11:62462054-62462077:+_5-1	BSCL2	FALSE	2198	325	487	880	399
BSCL2_CCDS44627.1_ex8_11:62469952-62469975:-_5-4	BSCL2	TRUE	4403	253	1200	1186	431
BSCL2_CCDS44627.1_ex7_11:62462105-62462128:+_5-2	BSCL2	FALSE	3040	246	651	587	321
BSCL2_CCDS44627.1_ex7_11:62462142-62462165:+_5-3	BSCL2	FALSE	846	60	449	383	242
BSDC1_CCDS363.2_ex5_1:32844414-32844437:-_5-3	BSDC1	FALSE	2865	723	1534	1363	570
BSDC1_CCDS363.2_ex6_1:32846819-32846842:+_5-4	BSDC1	FALSE	1617	641	681	616	488
BSDC1_CCDS363.2_ex2_1:32842145-32842168:+_5-1	BSDC1	TRUE	2248	541	970	864	524
BSDC1_CCDS363.2_ex6_1:32846844-32846867:-_5-5	BSDC1	TRUE	1861	925	884	732	632
BSDC1_CCDS363.2_ex5_1:32844323-32844346:-_5-2	BSDC1	FALSE	3590	840	1410	1406	554
BSG_CCDS12032.1_ex2_19:580670-580693:+_9-4	BSG	FALSE	494	670	324	541	327
BSG_CCDS12032.1_ex1_19:580378-580401:+_9-3	BSG	FALSE	1943	609	1007	1021	486
BSG_CCDS12032.1_ex2_19:580750-580773:-_9-6	BSG	FALSE	1562	165	331	760	268
BSG_CCDS12033.1_ex2_19:579510-579533:+_9-2	BSG	FALSE	1269	319	429	245	297
BSG_CCDS12032.1_ex2_19:580732-580755:+_9-5	BSG	FALSE	2515	944	1118	1690	821
BSG_CCDS12032.1_ex3_19:581354-581377:-_9-8	BSG	TRUE	2851	947	1035	826	728
BSG_CCDS12032.1_ex3_19:581315-581338:-_9-7	BSG	FALSE	3220	242	380	549	463
BSG_CCDS12032.1_ex3_19:581412-581435:-_9-9	BSG	TRUE	1533	470	307	179	298
BSG_CCDS12033.1_ex1_19:577981-578004:+_9-1	BSG	FALSE	2877	472	881	1076	488
BSN_CCDS2800.1_ex4_3:49690285-49690308:+_5-3	BSN	FALSE	3948	230	1046	1422	441
BSN_CCDS2800.1_ex0_3:49592190-49592213:+_5-1	BSN	TRUE	319	77	123	155	179
BSN_CCDS2800.1_ex4_3:49690512-49690535:-_5-5	BSN	TRUE	2763	744	747	841	610
BSN_CCDS2800.1_ex4_3:49690414-49690437:-_5-4	BSN	FALSE	3305	159	991	1088	449
BSN_CCDS2800.1_ex2_3:49680122-49680145:-_5-2	BSN	FALSE	3796	349	778	799	565
BSND_CCDS602.1_ex2_1:55472847-55472870:-_5-3	BSND	TRUE	2096	893	565	634	521
BSND_CCDS602.1_ex2_1:55472680-55472703:+_5-2	BSND	FALSE	3569	667	1637	1399	734
BSND_CCDS602.1_ex3_1:55473994-55474017:+_5-5	BSND	TRUE	1426	547	759	1018	364
BSND_CCDS602.1_ex0_1:55464958-55464981:+_5-1	BSND	FALSE	1504	658	989	930	515
BSND_CCDS602.1_ex2_1:55472892-55472915:+_5-4	BSND	FALSE	3023	361	993	839	389
BSPH1_CCDS46135.1_ex1_19:48480724-48480747:-_5-3	BSPH1	FALSE	333	5	66	147	40
BSPH1_CCDS46135.1_ex1_19:48480755-48480778:-_5-4	BSPH1	TRUE	72	175	67	95	117
BSPH1_CCDS46135.1_ex1_19:48480678-48480701:+_5-1	BSPH1	FALSE	3328	823	1622	1690	661
BSPH1_CCDS46135.1_ex1_19:48480695-48480718:-_5-2	BSPH1	TRUE	1288	682	1013	1275	321
BSPH1_CCDS46135.1_ex3_19:48484177-48484200:-_5-5	BSPH1	FALSE	509	29	144	139	112
BSPRY_CCDS43868.1_ex2_9:116122956-116122979:+_5-3	BSPRY	FALSE	2273	950	2377	1962	697
BSPRY_CCDS43868.1_ex4_9:116130532-116130555:+_5-5	BSPRY	FALSE	2968	134	1072	811	382
BSPRY_CCDS43868.1_ex2_9:116122914-116122937:+_5-2	BSPRY	TRUE	1481	689	1076	1128	429
BSPRY_CCDS43868.1_ex2_9:116122812-116122835:+_5-1	BSPRY	TRUE	2358	731	969	987	476
BSPRY_CCDS43868.1_ex2_9:116123007-116123030:-_5-4	BSPRY	FALSE	2950	139	1139	976	377
BST1_CCDS3416.1_ex2_4:15709135-15709158:-_5-1	BST1	FALSE	2133	548	697	911	420
BST1_CCDS3416.1_ex2_4:15709247-15709270:+_5-5	BST1	TRUE	1604	238	410	505	298
BST1_CCDS3416.1_ex2_4:15709185-15709208:-_5-2	BST1	FALSE	1752	314	491	804	403
BST1_CCDS3416.1_ex2_4:15709203-15709226:+_5-3	BST1	TRUE	3076	325	1529	1680	596
BST1_CCDS3416.1_ex2_4:15709224-15709247:+_5-4	BST1	FALSE	3317	219	1133	788	493
BST2_CCDS12358.1_ex3_19:17516155-17516178:+_5-3	BST2	TRUE	1204	150	1269	1237	566
BST2_CCDS12358.1_ex3_19:17516086-17516109:+_5-1	BST2	FALSE	2735	535	1140	1302	459
BST2_CCDS12358.1_ex3_19:17516099-17516122:+_5-2	BST2	TRUE	3309	884	2113	2412	872
BST2_CCDS12358.1_ex3_19:17516207-17516230:+_5-5	BST2	FALSE	1556	444	892	911	443
BST2_CCDS12358.1_ex3_19:17516194-17516217:+_5-4	BST2	FALSE	4973	944	1511	1524	721
BSX_CCDS41728.1_ex1_11:122850003-122850026:+_5-2	BSX	TRUE	1970	634	1560	1188	548
BSX_CCDS41728.1_ex1_11:122850078-122850101:+_5-3	BSX	TRUE	2837	568	2028	1675	790
BSX_CCDS41728.1_ex0_11:122848587-122848610:-_5-1	BSX	FALSE	2895	420	994	1009	361
BSX_CCDS41728.1_ex2_11:122852143-122852166:+_5-4	BSX	FALSE	1692	600	589	676	361
BSX_CCDS41728.1_ex2_11:122852215-122852238:-_5-5	BSX	FALSE	2273	332	930	1040	401
sgBTAF1_1	BTAF1	FALSE	1788	413	1381	1457	689
sgBTAF1_9	BTAF1	FALSE	739	148	562	721	353
BTAF1_CCDS7419.1_ex5_10:93713514-93713537:+_5-1	BTAF1	FALSE	799	254	1530	1384	387
BTAF1_CCDS7419.1_ex10_10:93719743-93719766:-_5-2	BTAF1	FALSE	948	98	538	558	390
sgBTAF1_2	BTAF1	FALSE	1269	149	409	507	244
BTAF1_CCDS7419.1_ex11_10:93722396-93722419:-_5-4	BTAF1	FALSE	433	84	438	262	86
BTAF1_CCDS7419.1_ex10_10:93719889-93719912:+_5-3	BTAF1	TRUE	1700	277	1029	1134	552
sgBTAF1_10	BTAF1	FALSE	3906	870	1032	832	508
sgBTAF1_8	BTAF1	TRUE	994	200	1306	1247	511
BTAF1_CCDS7419.1_ex16_10:93741952-93741975:+_5-5	BTAF1	FALSE	1711	411	1479	1394	462
BTBD1_CCDS10322.1_ex7_15:83735759-83735782:-_5-5	BTBD1	FALSE	1055	1153	1178	770	317
BTBD1_CCDS10322.1_ex7_15:83735540-83735563:+_5-2	BTBD1	TRUE	2877	732	2125	1835	825
BTBD1_CCDS10322.1_ex7_15:83735585-83735608:+_5-3	BTBD1	FALSE	2278	944	1218	1310	542
BTBD1_CCDS10322.1_ex6_15:83725208-83725231:-_5-1	BTBD1	FALSE	3475	799	1840	1718	555
BTBD1_CCDS10322.1_ex7_15:83735677-83735700:-_5-4	BTBD1	TRUE	1462	291	762	776	356
BTBD10_CCDS7811.1_ex5_11:13441168-13441191:-_5-3	BTBD10	FALSE	1452	728	1180	1349	289
BTBD10_CCDS7811.1_ex6_11:13443358-13443381:-_5-5	BTBD10	TRUE	2011	241	900	1316	420
BTBD10_CCDS7811.1_ex5_11:13441070-13441093:-_5-2	BTBD10	FALSE	586	13	105	85	175
BTBD10_CCDS7811.1_ex5_11:13441207-13441230:-_5-4	BTBD10	FALSE	1911	384	1231	962	528
BTBD10_CCDS7811.1_ex5_11:13441005-13441028:-_5-1	BTBD10	FALSE	3643	334	2562	2338	527
BTBD11_CCDS31893.1_ex4_12:108004088-108004111:+_5-4	BTBD11	TRUE	2748	1032	1416	1254	599
BTBD11_CCDS31893.1_ex5_12:108006566-108006589:-_5-5	BTBD11	FALSE	2049	1050	1523	1765	575
BTBD11_CCDS31893.1_ex4_12:108003984-108004007:+_5-2	BTBD11	FALSE	3668	630	1219	1109	427
BTBD11_CCDS31893.1_ex3_12:107975009-107975032:+_5-1	BTBD11	FALSE	3450	284	999	722	441
BTBD11_CCDS31893.1_ex4_12:108004019-108004042:-_5-3	BTBD11	TRUE	751	393	1533	1406	394
BTBD16_CCDS31301.1_ex6_10:124057330-124057353:+_5-4	BTBD16	FALSE	3822	910	1502	1686	670
BTBD16_CCDS31301.1_ex6_10:124057302-124057325:-_5-3	BTBD16	FALSE	1713	281	1371	1206	284
BTBD16_CCDS31301.1_ex7_10:124058575-124058598:-_5-5	BTBD16	TRUE	2071	403	1401	1162	474
BTBD16_CCDS31301.1_ex4_10:124049494-124049517:-_5-1	BTBD16	TRUE	4926	501	1123	974	507
BTBD16_CCDS31301.1_ex5_10:124050637-124050660:+_5-2	BTBD16	FALSE	23	0	42	96	6
BTBD17_CCDS32719.1_ex0_17:72353699-72353722:-_5-3	BTBD17	TRUE	2203	409	1212	1105	491
BTBD17_CCDS32719.1_ex1_17:72356352-72356375:+_5-5	BTBD17	FALSE	5283	591	1918	2368	777
BTBD17_CCDS32719.1_ex0_17:72353571-72353594:-_5-2	BTBD17	FALSE	2908	743	1846	2259	511
BTBD17_CCDS32719.1_ex1_17:72356156-72356179:-_5-4	BTBD17	TRUE	2544	274	1433	1290	434
BTBD17_CCDS32719.1_ex0_17:72353449-72353472:+_5-1	BTBD17	FALSE	893	411	1881	2289	340
BTBD18_CCDS44603.1_ex0_11:57513227-57513250:+_5-2	BTBD18	FALSE	2226	667	1644	1152	532
BTBD18_CCDS44603.1_ex0_11:57513476-57513499:-_5-5	BTBD18	TRUE	2659	885	2222	2235	542
BTBD18_CCDS44603.1_ex0_11:57513361-57513384:-_5-3	BTBD18	TRUE	3052	184	1704	2055	521
BTBD18_CCDS44603.1_ex0_11:57512887-57512910:+_5-1	BTBD18	FALSE	2418	650	961	1359	341
BTBD18_CCDS44603.1_ex0_11:57513387-57513410:+_5-4	BTBD18	FALSE	4120	541	1136	1420	527
BTBD2_CCDS12078.1_ex5_19:1990802-1990825:+_5-1	BTBD2	TRUE	1893	588	876	899	456
BTBD2_CCDS12078.1_ex8_19:2015410-2015433:-_5-5	BTBD2	FALSE	4266	2139	1803	1940	626
BTBD2_CCDS12078.1_ex6_19:1993073-1993096:+_5-2	BTBD2	TRUE	2723	503	1619	1499	849
BTBD2_CCDS12078.1_ex6_19:1993105-1993128:+_5-3	BTBD2	FALSE	2035	606	1193	1315	396
BTBD2_CCDS12078.1_ex8_19:2015379-2015402:+_5-4	BTBD2	FALSE	2241	755	1054	1060	657
BTBD3_CCDS13113.1_ex3_20:11903548-11903571:+_5-2	BTBD3	TRUE	644	73	547	337	154
BTBD3_CCDS13113.1_ex3_20:11903827-11903850:+_5-5	BTBD3	FALSE	1984	211	1111	1342	263
BTBD3_CCDS13113.1_ex3_20:11903698-11903721:+_5-3	BTBD3	FALSE	1381	903	1524	1412	341
BTBD3_CCDS13113.1_ex3_20:11903754-11903777:-_5-4	BTBD3	TRUE	383	553	508	626	176
BTBD3_CCDS13113.1_ex1_20:11899791-11899814:-_5-1	BTBD3	FALSE	3018	649	791	735	426
BTBD6_CCDS10002.2_ex3_14:105716203-105716226:-_5-5	BTBD6	FALSE	3011	195	1368	1279	624
BTBD6_CCDS10002.2_ex1_14:105715573-105715596:-_5-3	BTBD6	FALSE	3265	460	1551	1459	673
BTBD6_CCDS10002.2_ex0_14:105715404-105715427:-_5-1	BTBD6	TRUE	1869	479	1951	1470	541
BTBD6_CCDS10002.2_ex3_14:105715982-105716005:+_5-4	BTBD6	FALSE	1047	146	615	458	347
BTBD6_CCDS10002.2_ex1_14:105715533-105715556:+_5-2	BTBD6	FALSE	1022	366	1028	1079	407
BTBD7_CCDS32146.1_ex8_14:93761219-93761242:-_5-4	BTBD7	FALSE	3373	211	1024	1132	348
BTBD7_CCDS32146.1_ex8_14:93760883-93760906:+_5-2	BTBD7	FALSE	2460	127	840	660	463
BTBD7_CCDS32146.1_ex8_14:93760815-93760838:-_5-1	BTBD7	FALSE	250	11	310	297	177
BTBD7_CCDS32146.1_ex8_14:93761086-93761109:-_5-3	BTBD7	FALSE	1650	595	1315	1316	581
BTBD7_CCDS32146.1_ex8_14:93761252-93761275:-_5-5	BTBD7	FALSE	1388	713	946	791	333
BTBD8_CCDS737.1_ex4_1:92595257-92595280:-_5-5	BTBD8	FALSE	1517	505	423	305	188
BTBD8_CCDS737.1_ex1_1:92554345-92554368:-_5-4	BTBD8	FALSE	51	10	119	58	44
BTBD8_CCDS737.1_ex0_1:92546229-92546252:-_5-1	BTBD8	TRUE	1129	312	1120	1013	414
BTBD8_CCDS737.1_ex0_1:92546255-92546278:+_5-2	BTBD8	TRUE	2673	1142	720	1261	519
BTBD8_CCDS737.1_ex1_1:92554329-92554352:-_5-3	BTBD8	FALSE	789	125	1206	872	266
BTBD9_CCDS43458.1_ex7_6:38560534-38560557:+_5-4	BTBD9	FALSE	463	304	330	481	242
BTBD9_CCDS43458.1_ex7_6:38560375-38560398:-_5-2	BTBD9	TRUE	1557	543	1258	1196	509
BTBD9_CCDS43458.1_ex7_6:38560393-38560416:+_5-3	BTBD9	TRUE	3577	467	532	482	479
BTBD9_CCDS43458.1_ex6_6:38548159-38548182:-_5-1	BTBD9	FALSE	1547	684	784	572	383
BTBD9_CCDS43458.1_ex8_6:38561969-38561992:-_5-5	BTBD9	FALSE	3029	714	958	1181	448
BTC_CCDS3566.1_ex1_4:75675869-75675892:-_5-1	BTC	TRUE	287	230	68	92	94
BTC_CCDS3566.1_ex2_4:75681067-75681090:+_5-2	BTC	TRUE	4150	554	1451	1442	759
BTC_CCDS3566.1_ex2_4:75681158-75681181:-_5-4	BTC	FALSE	2962	375	803	832	513
BTC_CCDS3566.1_ex3_4:75695264-75695287:+_5-5	BTC	FALSE	1225	299	746	879	285
BTC_CCDS3566.1_ex2_4:75681110-75681133:-_5-3	BTC	FALSE	1147	126	1026	994	404
BTD_CCDS2628.1_ex3_3:15685938-15685961:-_5-4	BTD	FALSE	1660	546	899	803	412
BTD_CCDS2628.1_ex3_3:15685827-15685850:-_5-3	BTD	TRUE	2085	597	2560	2030	796
BTD_CCDS2628.1_ex2_3:15683542-15683565:+_5-2	BTD	FALSE	1332	357	1216	962	433
BTD_CCDS2628.1_ex2_3:15683483-15683506:-_5-1	BTD	FALSE	700	138	534	711	298
BTD_CCDS2628.1_ex3_3:15685976-15685999:-_5-5	BTD	TRUE	3961	858	917	668	322
BTF3_CCDS34185.1_ex2_5:72798393-72798416:+_9-6	BTF3	FALSE	47	26	15	14	106
BTF3_CCDS34185.1_ex0_5:72794593-72794616:+_9-1	BTF3	TRUE	1429	651	1322	1549	656
BTF3_CCDS34185.1_ex0_5:72794618-72794641:-_9-2	BTF3	FALSE	1674	176	907	1230	485
BTF3_CCDS34185.1_ex3_5:72798880-72798903:-_9-9	BTF3	TRUE	1642	224	886	620	530
BTF3L4_CCDS30713.1_ex1_1:52530558-52530581:+_10-1	BTF3L4	FALSE	752	79	682	463	149
BTF3L4_CCDS30713.1_ex2_1:52549178-52549201:-_10-9	BTF3L4	FALSE	961	88	771	395	242
BTF3L4_CCDS30713.1_ex2_1:52549073-52549096:-_10-4	BTF3L4	FALSE	936	292	592	362	163
BTF3L4_CCDS30713.1_ex2_1:52549114-52549137:-_10-6	BTF3L4	FALSE	1855	530	1036	960	445
BTF3L4_CCDS30713.1_ex2_1:52549162-52549185:+_10-8	BTF3L4	FALSE	1670	440	494	534	307
BTF3L4_CCDS30713.1_ex2_1:52549011-52549034:+_10-3	BTF3L4	FALSE	127	104	190	243	97
BTF3L4_CCDS30713.1_ex2_1:52549191-52549214:+_10-10	BTF3L4	TRUE	3296	299	658	608	525
BTG1_CCDS9043.1_ex0_12:92538168-92538191:+_5-4	BTG1	TRUE	2852	112	1767	1375	422
BTG1_CCDS9043.1_ex0_12:92538108-92538131:-_5-2	BTG1	FALSE	3970	269	1088	947	609
BTG1_CCDS9043.1_ex0_12:92538124-92538147:-_5-3	BTG1	FALSE	2420	574	1073	1365	447
BTG1_CCDS9043.1_ex0_12:92538019-92538042:-_5-1	BTG1	TRUE	2044	56	863	727	467
BTG1_CCDS9043.1_ex1_12:92539206-92539229:+_5-5	BTG1	FALSE	2062	336	1592	1368	508
BTG2_CCDS1437.1_ex1_1:203276407-203276430:+_5-5	BTG2	TRUE	1341	306	1142	1064	387
BTG2_CCDS1437.1_ex1_1:203276333-203276356:-_5-4	BTG2	FALSE	2838	1096	1160	1410	571
BTG2_CCDS1437.1_ex1_1:203276228-203276251:+_5-1	BTG2	FALSE	1291	108	807	679	372
BTG2_CCDS1437.1_ex1_1:203276314-203276337:-_5-3	BTG2	FALSE	3365	247	1759	1954	546
BTG2_CCDS1437.1_ex1_1:203276251-203276274:+_5-2	BTG2	TRUE	1601	749	1469	1050	421
BTG3_CCDS13569.1_ex1_21:18971136-18971159:-_5-3	BTG3	FALSE	0	0	34	2	14
BTG3_CCDS13569.1_ex3_21:18981288-18981311:-_5-5	BTG3	FALSE	976	521	753	978	418
BTG3_CCDS13569.1_ex2_21:18977228-18977251:-_5-4	BTG3	TRUE	2131	327	897	615	397
BTG3_CCDS13569.1_ex1_21:18970950-18970973:+_5-1	BTG3	TRUE	6096	828	1502	1592	627
BTG3_CCDS13569.1_ex1_21:18971036-18971059:+_5-2	BTG3	FALSE	1523	272	1806	1591	488
BTG4_CCDS8346.1_ex3_11:111368719-111368742:+_5-3	BTG4	TRUE	1595	252	890	1127	185
BTG4_CCDS8346.1_ex2_11:111368025-111368048:+_5-2	BTG4	FALSE	1292	109	526	654	224
BTG4_CCDS8346.1_ex4_11:111369340-111369363:-_5-5	BTG4	TRUE	1322	265	603	891	350
BTG4_CCDS8346.1_ex2_11:111367982-111368005:-_5-1	BTG4	FALSE	860	370	1274	1075	284
BTG4_CCDS8346.1_ex3_11:111368762-111368785:-_5-4	BTG4	FALSE	4616	802	965	1253	495
BTK_CCDS14482.1_ex11_X:100615561-100615584:+_5-1	BTK	FALSE	3085	413	1647	1628	409
sgBTK_3	BTK	FALSE	1886	2664	827	699	449
sgBTK_7	BTK	FALSE	2737	1031	1975	1979	596
sgBTK_4	BTK	TRUE	1269	381	1401	1357	489
BTK_CCDS14482.1_ex14_X:100625048-100625071:+_5-4	BTK	FALSE	1530	29	754	773	141
sgBTK_6	BTK	FALSE	2152	253	1435	1284	463
BTK_CCDS14482.1_ex13_X:100617616-100617639:+_5-3	BTK	FALSE	3812	654	1592	1460	516
BTK_CCDS14482.1_ex17_X:100630130-100630153:-_5-5	BTK	TRUE	1386	241	986	985	348
BTK_CCDS14482.1_ex11_X:100615619-100615642:-_5-2	BTK	FALSE	1827	171	1721	1484	396
sgBTK_5	BTK	FALSE	2193	1028	1053	1339	436
BTLA_CCDS33819.1_ex3_3:112198542-112198565:+_5-5	BTLA	TRUE	4181	220	739	948	376
BTLA_CCDS33819.1_ex3_3:112198437-112198460:-_5-2	BTLA	TRUE	2079	117	215	129	172
BTLA_CCDS33819.1_ex3_3:112198477-112198500:-_5-3	BTLA	FALSE	1114	170	1232	963	391
BTLA_CCDS33819.1_ex3_3:112198508-112198531:+_5-4	BTLA	FALSE	1214	286	576	336	213
BTLA_CCDS33819.1_ex3_3:112198371-112198394:-_5-1	BTLA	FALSE	371	113	1212	826	164
BTN1A1_CCDS4614.1_ex1_6:26501890-26501913:-_5-1	BTN1A1	TRUE	3332	300	1444	1317	611
BTN1A1_CCDS4614.1_ex2_6:26505242-26505265:-_5-5	BTN1A1	FALSE	3949	204	1670	1440	448
BTN1A1_CCDS4614.1_ex1_6:26502045-26502068:-_5-3	BTN1A1	FALSE	3328	744	1201	1382	633
BTN1A1_CCDS4614.1_ex1_6:26502142-26502165:-_5-4	BTN1A1	FALSE	2744	646	1625	1594	466
BTN1A1_CCDS4614.1_ex1_6:26501923-26501946:+_5-2	BTN1A1	TRUE	3272	220	1600	1317	439
BTN2A1_CCDS4613.1_ex2_6:26463570-26463593:+_5-4	BTN2A1	FALSE	1799	237	1262	974	416
BTN2A1_CCDS4613.1_ex2_6:26463614-26463637:+_5-5	BTN2A1	FALSE	2001	660	1076	1090	402
BTN2A1_CCDS4613.1_ex1_6:26459990-26460013:-_5-1	BTN2A1	TRUE	1828	376	1235	1168	379
BTN2A1_CCDS4613.1_ex2_6:26463482-26463505:+_5-2	BTN2A1	FALSE	966	171	340	397	288
BTN2A1_CCDS4613.1_ex2_6:26463496-26463519:+_5-3	BTN2A1	TRUE	499	117	682	407	175
BTN2A2_CCDS4606.1_ex6_6:26392655-26392678:+_16-15	BTN2A2	FALSE	4597	1148	2326	1882	675
BTN2A2_CCDS4606.1_ex3_6:26390295-26390318:-_16-12	BTN2A2	FALSE	5282	450	1326	1195	429
BTN2A2_CCDS4606.1_ex3_6:26390422-26390445:+_16-14	BTN2A2	FALSE	1458	137	438	637	233
BTN2A2_CCDS4606.1_ex3_6:26390268-26390291:-_16-10	BTN2A2	FALSE	1740	341	786	1135	537
BTN2A2_CCDS4606.1_ex2_6:26388255-26388278:-_16-6	BTN2A2	TRUE	1927	273	577	533	363
BTN2A2_CCDS4606.1_ex3_6:26390358-26390381:+_16-13	BTN2A2	FALSE	375	13	188	222	114
BTN2A2_CCDS4606.1_ex1_6:26385564-26385587:+_16-4	BTN2A2	TRUE	1912	925	2102	2175	680
BTN2A2_CCDS4606.1_ex1_6:26385510-26385533:-_16-3	BTN2A2	FALSE	1518	312	643	922	360
BTN2A2_CCDS4606.1_ex2_6:26388277-26388300:+_16-7	BTN2A2	FALSE	3774	1644	1534	1442	628
BTN2A2_CCDS4606.1_ex2_6:26388387-26388410:-_16-8	BTN2A2	FALSE	5812	1333	2542	2176	825
BTN2A2_CCDS4606.1_ex1_6:26385239-26385262:+_16-2	BTN2A2	FALSE	3242	1249	1331	1389	623
BTN2A2_CCDS4606.1_ex2_6:26388490-26388513:-_16-9	BTN2A2	FALSE	808	932	694	527	196
BTN2A2_CCDS4606.1_ex3_6:26390281-26390304:-_16-11	BTN2A2	FALSE	433	296	397	511	217
BTN2A2_CCDS4606.1_ex0_6:26384126-26384149:+_16-1	BTN2A2	FALSE	1315	698	1611	1356	373
BTN2A2_CCDS4606.1_ex2_6:26388236-26388259:-_16-5	BTN2A2	FALSE	1839	934	1030	1278	501
BTN2A2_CCDS4606.1_ex6_6:26392884-26392907:+_16-16	BTN2A2	FALSE	200	300	528	200	141
BTN3A1_CCDS4608.1_ex3_6:26409779-26409802:-_7-4	BTN3A1	FALSE	1940	186	966	1017	506
BTN3A1_CCDS4608.1_ex2_6:26408120-26408143:-_7-2	BTN3A1	FALSE	1635	494	973	1197	242
BTN3A1_CCDS4608.1_ex3_6:26409822-26409845:+_7-5	BTN3A1	TRUE	3696	463	1398	1872	557
BTN3A1_CCDS4608.1_ex3_6:26409835-26409858:+_7-6	BTN3A1	FALSE	3316	837	1044	1011	559
BTN3A1_CCDS4608.1_ex2_6:26407917-26407940:+_7-1	BTN3A1	FALSE	598	273	1080	1005	278
BTN3A1_CCDS4608.1_ex3_6:26409907-26409930:+_7-7	BTN3A1	TRUE	2137	205	1726	1422	395
BTN3A1_CCDS4608.1_ex3_6:26409763-26409786:+_7-3	BTN3A1	FALSE	3051	1709	1823	1945	529
BTN3A2_CCDS4605.1_ex1_6:26369049-26369072:+_4-2	BTN3A2	FALSE	2466	635	977	1141	433
BTN3A2_CCDS4605.1_ex2_6:26370756-26370779:-_4-4	BTN3A2	TRUE	4357	1434	1492	1285	550
BTN3A2_CCDS4605.1_ex2_6:26370559-26370582:+_4-3	BTN3A2	TRUE	2833	867	811	1140	464
BTN3A2_CCDS4605.1_ex1_6:26369005-26369028:+_4-1	BTN3A2	FALSE	4032	229	2750	3046	605
BTN3A3_CCDS4611.1_ex8_6:26451968-26451991:+_5-5	BTN3A3	TRUE	2468	309	2148	1701	629
BTN3A3_CCDS4611.1_ex5_6:26448968-26448991:-_5-3	BTN3A3	FALSE	3276	557	1963	1588	346
BTN3A3_CCDS4611.1_ex6_6:26449894-26449917:+_5-4	BTN3A3	FALSE	6526	594	892	1038	311
BTN3A3_CCDS4611.1_ex3_6:26448583-26448606:+_5-2	BTN3A3	FALSE	1117	61	1430	1052	315
BTN3A3_CCDS4611.1_ex2_6:26446026-26446049:+_5-1	BTN3A3	TRUE	3011	413	2039	1988	500
BTNL3_CCDS47358.1_ex1_5:180420085-180420108:+_5-2	BTNL3	TRUE	3566	878	1801	2155	650
BTNL3_CCDS47358.1_ex1_5:180420113-180420136:+_5-3	BTNL3	FALSE	3825	723	538	724	354
BTNL3_CCDS47358.1_ex1_5:180420069-180420092:+_5-1	BTNL3	FALSE	1978	728	1635	1456	557
BTNL3_CCDS47358.1_ex2_5:180424236-180424259:-_5-4	BTNL3	FALSE	3066	210	1280	1049	570
BTNL3_CCDS47358.1_ex2_5:180424387-180424410:+_5-5	BTNL3	TRUE	1133	29	780	977	235
BTNL8_CCDS43413.1_ex3_5:180374536-180374559:+_9-7	BTNL8	FALSE	1254	785	996	1475	384
BTNL8_CCDS43413.1_ex2_5:180338554-180338577:-_9-4	BTNL8	FALSE	3226	614	959	1137	507
BTNL8_CCDS43413.1_ex7_5:180377074-180377097:+_9-8	BTNL8	FALSE	1137	147	881	1046	281
BTNL8_CCDS43413.1_ex2_5:180338492-180338515:+_9-3	BTNL8	TRUE	2884	1279	1456	1307	595
BTNL8_CCDS43413.1_ex2_5:180338362-180338385:-_9-2	BTNL8	FALSE	2417	832	986	963	400
BTNL8_CCDS43413.1_ex2_5:180338592-180338615:+_9-5	BTNL8	FALSE	1923	59	878	1143	374
BTNL8_CCDS43413.1_ex7_5:180377145-180377168:+_9-9	BTNL8	FALSE	2397	695	1481	1693	360
BTNL8_CCDS43413.1_ex1_5:180335796-180335819:+_9-1	BTNL8	TRUE	2622	357	1421	1043	362
BTNL8_CCDS43413.1_ex3_5:180374514-180374537:-_9-6	BTNL8	FALSE	2242	294	910	1185	351
BTNL9_CCDS4460.2_ex2_5:180477218-180477241:-_5-3	BTNL9	TRUE	3115	212	1234	1260	398
BTNL9_CCDS4460.2_ex2_5:180477294-180477317:-_5-4	BTNL9	TRUE	1499	325	1325	1100	384
BTNL9_CCDS4460.2_ex1_5:180475127-180475150:-_5-2	BTNL9	FALSE	2373	648	1097	986	389
BTNL9_CCDS4460.2_ex3_5:180480217-180480240:-_5-5	BTNL9	FALSE	3698	823	1997	1609	674
BTNL9_CCDS4460.2_ex1_5:180475041-180475064:+_5-1	BTNL9	FALSE	1249	291	677	580	335
BTRC_CCDS7511.1_ex1_10:103221793-103221816:+_5-1	BTRC	FALSE	2202	83	339	396	142
BTRC_CCDS7511.1_ex7_10:103292729-103292752:+_5-4	BTRC	FALSE	676	713	1476	1034	359
BTRC_CCDS7511.1_ex8_10:103294564-103294587:+_5-5	BTRC	TRUE	1892	219	1477	1248	542
BTRC_CCDS7511.1_ex3_10:103281417-103281440:-_5-2	BTRC	FALSE	1197	501	579	710	343
BTRC_CCDS7511.1_ex4_10:103285758-103285781:+_5-3	BTRC	TRUE	1800	365	1699	1995	699
BUB1_CCDS33273.1_ex21_2:111430375-111430398:-_5-5	BUB1	FALSE	516	63	502	374	290
BUB1_CCDS33273.1_ex15_2:111419399-111419422:-_5-2	BUB1	TRUE	818	101	281	194	297
sgBUB1_4	BUB1	FALSE	1095	294	796	999	376
BUB1_CCDS33273.1_ex16_2:111423889-111423912:-_5-3	BUB1	FALSE	402	101	942	729	212
BUB1_CCDS33273.1_ex21_2:111430340-111430363:+_5-4	BUB1	FALSE	1403	76	249	424	305
sgBUB1_10	BUB1	FALSE	622	408	267	296	354
sgBUB1_6	BUB1	TRUE	1124	215	1135	785	411
BUB1_CCDS33273.1_ex14_2:111417594-111417617:+_5-1	BUB1	FALSE	306	36	199	169	149
sgBUB1_9	BUB1	FALSE	2310	68	325	323	493
sgBUB1_2	BUB1	FALSE	1673	175	488	455	398
sgBUB1B_10	BUB1B	FALSE	603	33	201	165	201
sgBUB1B_1	BUB1B	TRUE	1120	32	338	274	387
BUB1B_CCDS10053.1_ex10_15:40492446-40492469:+_5-5	BUB1B	FALSE	2783	88	414	436	364
sgBUB1B_3	BUB1B	TRUE	425	52	246	214	435
sgBUB1B_5	BUB1B	FALSE	451	68	132	62	265
sgBUB1B_4	BUB1B	FALSE	532	86	530	406	258
BUB1B_CCDS10053.1_ex7_15:40477751-40477774:-_5-4	BUB1B	FALSE	902	642	418	682	494
BUB1B_CCDS10053.1_ex5_15:40476050-40476073:+_5-3	BUB1B	FALSE	598	1248	1598	1801	527
BUB1B_CCDS10053.1_ex4_15:40468865-40468888:-_5-1	BUB1B	FALSE	3153	558	1828	1289	400
BUB1B_CCDS10053.1_ex5_15:40475920-40475943:-_5-2	BUB1B	FALSE	717	152	857	455	600
BUB3_CCDS31306.1_ex0_10:124914533-124914556:-_5-1	BUB3	FALSE	516	210	683	595	676
BUB3_CCDS31306.1_ex0_10:124914620-124914643:-_5-3	BUB3	FALSE	302	21	510	397	535
sgBUB3_5	BUB3	FALSE	797	28	422	699	633
sgBUB3_10	BUB3	FALSE	509	56	854	667	516
sgBUB3_9	BUB3	FALSE	282	56	410	314	464
BUB3_CCDS31306.1_ex1_10:124915168-124915191:+_5-4	BUB3	FALSE	1784	239	1940	2211	534
sgBUB3_1	BUB3	FALSE	209	53	409	333	501
BUB3_CCDS31306.1_ex0_10:124914569-124914592:-_5-2	BUB3	TRUE	505	68	206	542	590
BUB3_CCDS31306.1_ex2_10:124917351-124917374:+_5-5	BUB3	FALSE	908	400	1424	1111	556
sgBUB3_6	BUB3	TRUE	352	54	439	347	503
BUD13_CCDS53712.1_ex6_11:116633752-116633775:+_5-1	BUD13	FALSE	2188	315	423	575	378
BUD13_CCDS53712.1_ex7_11:116636081-116636104:+_5-3	BUD13	FALSE	4407	358	2156	2143	563
BUD13_CCDS53712.1_ex9_11:116643566-116643589:-_5-5	BUD13	TRUE	373	142	1669	1524	348
BUD13_CCDS53712.1_ex9_11:116643527-116643550:+_5-4	BUD13	TRUE	976	359	1385	1486	672
BUD13_CCDS53712.1_ex6_11:116633946-116633969:+_5-2	BUD13	FALSE	1086	401	975	810	368
WBSCR22_CCDS5557.1_ex2_7:73100970-73100993:+_5-1	BUD23	FALSE	1883	284	464	441	490
WBSCR22_CCDS5557.1_ex3_7:73101186-73101209:+_5-3	BUD23	FALSE	6931	2042	2831	2995	1021
WBSCR22_CCDS5557.1_ex5_7:73105293-73105316:-_5-5	BUD23	TRUE	1909	232	1292	1127	1046
WBSCR22_CCDS5557.1_ex3_7:73101207-73101230:+_5-4	BUD23	FALSE	2092	301	960	827	897
WBSCR22_CCDS5557.1_ex2_7:73101046-73101069:-_5-2	BUD23	TRUE	736	178	639	641	595
BUD31_CCDS5663.1_ex1_7:99013871-99013894:-_5-5	BUD31	FALSE	131	110	308	349	368
sgBUD31_8	BUD31	FALSE	773	67	342	428	491
sgBUD31_1	BUD31	TRUE	266	104	310	249	435
BUD31_CCDS5663.1_ex1_7:99013851-99013874:-_5-4	BUD31	FALSE	1447	280	1268	955	396
sgBUD31_5	BUD31	FALSE	870	40	651	565	482
sgBUD31_4	BUD31	FALSE	146	57	566	615	522
BUD31_CCDS5663.1_ex1_7:99013824-99013847:-_5-3	BUD31	TRUE	179	141	610	609	434
sgBUD31_2	BUD31	FALSE	142	26	51	185	238
BUD31_CCDS5663.1_ex1_7:99013807-99013830:-_5-2	BUD31	FALSE	101	0	240	183	305
BUD31_CCDS5663.1_ex1_7:99013784-99013807:+_5-1	BUD31	FALSE	268	15	130	89	316
BVES_CCDS5051.1_ex4_6:105573398-105573421:+_5-3	BVES	TRUE	1975	518	1193	1032	483
BVES_CCDS5051.1_ex5_6:105577349-105577372:+_5-5	BVES	FALSE	1317	416	1010	1143	351
BVES_CCDS5051.1_ex5_6:105577321-105577344:+_5-4	BVES	TRUE	651	747	606	806	337
BVES_CCDS5051.1_ex4_6:105573282-105573305:+_5-1	BVES	FALSE	1217	357	944	1260	453
BVES_CCDS5051.1_ex4_6:105573311-105573334:-_5-2	BVES	FALSE	2584	549	1719	2031	534
BYSL_CCDS34450.1_ex0_6:41889545-41889568:+_5-2	BYSL	TRUE	668	264	868	655	446
BYSL_CCDS34450.1_ex0_6:41889453-41889476:-_5-1	BYSL	FALSE	1732	358	1532	2021	819
BYSL_CCDS34450.1_ex3_6:41898372-41898395:+_5-5	BYSL	TRUE	331	111	152	324	177
BYSL_CCDS34450.1_ex2_6:41897974-41897997:+_5-4	BYSL	FALSE	633	97	609	495	439
BYSL_CCDS34450.1_ex1_6:41895106-41895129:+_5-3	BYSL	FALSE	1763	153	1766	2182	463
BZW1_CCDS56154.1_ex5_2:201681885-201681908:+_5-3	BZW1	FALSE	827	216	751	816	288
BZW1_CCDS56154.1_ex7_2:201683093-201683116:-_5-5	BZW1	FALSE	1515	170	657	612	196
BZW1_CCDS56154.1_ex7_2:201683045-201683068:-_5-4	BZW1	FALSE	3149	287	1073	1193	427
BZW1_CCDS56154.1_ex4_2:201681061-201681084:+_5-2	BZW1	TRUE	3912	386	320	546	318
BZW1_CCDS56154.1_ex2_2:201680187-201680210:-_5-1	BZW1	FALSE	453	232	647	455	251
BZW2_CCDS5362.1_ex2_7:16720926-16720949:-_5-1	BZW2	TRUE	1002	276	623	697	486
BZW2_CCDS5362.1_ex2_7:16721009-16721032:-_5-2	BZW2	FALSE	2082	481	1346	1402	509
BZW2_CCDS5362.1_ex4_7:16725548-16725571:-_5-4	BZW2	FALSE	2492	539	1302	1639	555
BZW2_CCDS5362.1_ex3_7:16722424-16722447:+_5-3	BZW2	TRUE	193	0	220	291	42
BZW2_CCDS5362.1_ex5_7:16729439-16729462:+_5-5	BZW2	FALSE	1739	440	1371	1590	300
C10orf105_CCDS44430.1_ex0_10:73475910-73475933:-_5-2	C10orf105	TRUE	2445	275	1191	1141	490
C10orf105_CCDS44430.1_ex0_10:73475988-73476011:+_5-5	C10orf105	TRUE	3397	733	1764	2227	548
C10orf105_CCDS44430.1_ex0_10:73475887-73475910:+_5-1	C10orf105	FALSE	2893	493	1559	1718	741
C10orf105_CCDS44430.1_ex0_10:73475931-73475954:+_5-3	C10orf105	FALSE	2723	810	1733	2156	753
C10orf105_CCDS44430.1_ex0_10:73475964-73475987:+_5-4	C10orf105	FALSE	2637	576	1141	1371	508
C10orf113_CCDS31162.2_ex1_10:21435298-21435321:+_5-5	C10orf113	FALSE	526	447	270	418	205
C10orf113_CCDS31162.2_ex1_10:21435269-21435292:-_5-4	C10orf113	TRUE	1361	270	731	672	264
C10orf113_CCDS31162.2_ex0_10:21415041-21415064:-_5-3	C10orf113	FALSE	1897	596	1312	1284	390
C10orf113_CCDS31162.2_ex0_10:21415019-21415042:-_5-2	C10orf113	TRUE	1376	729	611	674	212
C10orf113_CCDS31162.2_ex0_10:21414985-21415008:+_5-1	C10orf113	FALSE	1531	810	626	691	453
C10orf120_CCDS31302.1_ex0_10:124457946-124457969:-_5-2	C10orf120	TRUE	1215	267	1155	1058	324
C10orf120_CCDS31302.1_ex2_10:124459115-124459138:+_5-4	C10orf120	FALSE	3317	595	1339	1768	646
C10orf120_CCDS31302.1_ex2_10:124459151-124459174:+_5-5	C10orf120	FALSE	1807	705	2768	2020	573
C10orf120_CCDS31302.1_ex1_10:124458877-124458900:+_5-3	C10orf120	TRUE	2730	334	1376	1116	486
C10orf120_CCDS31302.1_ex0_10:124457840-124457863:+_5-1	C10orf120	FALSE	1497	724	2071	2151	336
C10orf126_CCDS60510.1_ex1_10:29137273-29137296:+_5-3	C10orf126	FALSE	1258	298	853	932	278
C10orf126_CCDS60510.1_ex2_10:29162198-29162221:+_5-4	C10orf126	TRUE	775	287	491	639	204
C10orf126_CCDS60510.1_ex1_10:29137251-29137274:+_5-2	C10orf126	FALSE	2020	386	1458	1709	538
C10orf126_CCDS60510.1_ex3_10:29169077-29169100:+_5-5	C10orf126	FALSE	1470	142	1017	1232	347
C10orf126_CCDS60510.1_ex1_10:29137218-29137241:+_5-1	C10orf126	TRUE	4463	702	2153	2436	611
C10orf25_CCDS31187.1_ex1_10:45496197-45496220:+_5-4	C10orf25	FALSE	3652	2369	2193	1882	597
C10orf25_CCDS31187.1_ex1_10:45496214-45496237:-_5-5	C10orf25	FALSE	2764	449	767	1374	606
C10orf25_CCDS31187.1_ex1_10:45496080-45496103:+_5-1	C10orf25	FALSE	2298	148	853	807	297
C10orf25_CCDS31187.1_ex1_10:45496170-45496193:+_5-3	C10orf25	FALSE	2693	911	1714	1877	474
C10orf25_CCDS31187.1_ex1_10:45496132-45496155:+_5-2	C10orf25	FALSE	3057	562	1217	1251	615
C10orf53_CCDS31202.1_ex0_10:50887832-50887855:-_8-1	C10orf53	TRUE	2636	1218	1178	1044	539
C10orf53_CCDS31202.1_ex2_10:50916464-50916487:-_8-8	C10orf53	FALSE	3044	438	2031	2222	603
C10orf53_CCDS31202.1_ex1_10:50901828-50901851:-_8-3	C10orf53	FALSE	904	242	576	546	265
C10orf53_CCDS31202.1_ex1_10:50901868-50901891:+_8-5	C10orf53	FALSE	4279	500	1545	1377	449
C10orf53_CCDS31202.1_ex1_10:50901814-50901837:-_8-2	C10orf53	FALSE	2591	663	1170	1066	494
C10orf53_CCDS31202.1_ex1_10:50901849-50901872:+_8-4	C10orf53	TRUE	402	36	168	148	69
C10orf53_CCDS31202.1_ex1_10:50901910-50901933:+_8-6	C10orf53	FALSE	1889	238	881	952	361
C10orf53_CCDS31202.1_ex2_10:50916417-50916440:-_8-7	C10orf53	FALSE	895	304	956	1029	358
C10orf55_CCDS53541.1_ex0_10:75671583-75671606:-_5-1	C10orf55	TRUE	2814	1050	1265	1006	644
C10orf55_CCDS53541.1_ex0_10:75671666-75671689:+_5-2	C10orf55	TRUE	1748	575	888	640	488
C10orf55_CCDS53541.1_ex0_10:75671779-75671802:-_5-5	C10orf55	FALSE	3518	426	1828	1628	523
C10orf55_CCDS53541.1_ex0_10:75671701-75671724:+_5-3	C10orf55	FALSE	2496	456	1620	1695	463
C10orf55_CCDS53541.1_ex0_10:75671723-75671746:+_5-4	C10orf55	FALSE	3748	443	2022	1632	466
C10orf62_CCDS31261.1_ex0_10:99349811-99349834:-_5-2	C10orf62	TRUE	2374	2389	1481	1279	701
C10orf62_CCDS31261.1_ex0_10:99349879-99349902:+_5-5	C10orf62	FALSE	3650	1037	1999	1837	547
C10orf62_CCDS31261.1_ex0_10:99349764-99349787:-_5-1	C10orf62	FALSE	2279	1144	761	931	416
C10orf62_CCDS31261.1_ex0_10:99349833-99349856:-_5-3	C10orf62	FALSE	3739	698	1258	1230	369
C10orf62_CCDS31261.1_ex0_10:99349865-99349888:-_5-4	C10orf62	TRUE	3048	660	1575	1731	467
C10orf67_CCDS44365.1_ex3_10:23621989-23622012:-_5-1	C10orf67	FALSE	692	353	524	750	289
C10orf67_CCDS44365.1_ex4_10:23633531-23633554:-_5-3	C10orf67	FALSE	1153	92	874	956	254
C10orf67_CCDS44365.1_ex4_10:23633496-23633519:-_5-2	C10orf67	TRUE	1984	574	1972	1641	615
C10orf67_CCDS44365.1_ex4_10:23633597-23633620:-_5-5	C10orf67	FALSE	2919	356	1876	1221	515
C10orf67_CCDS44365.1_ex4_10:23633565-23633588:-_5-4	C10orf67	TRUE	3462	681	1738	1702	754
C10orf71_CCDS44387.1_ex0_10:50530853-50530876:+_5-2	C10orf71	FALSE	4119	811	726	1066	621
C10orf71_CCDS44387.1_ex0_10:50530969-50530992:+_5-3	C10orf71	FALSE	5222	750	1760	1750	619
C10orf71_CCDS44387.1_ex0_10:50530754-50530777:+_5-1	C10orf71	TRUE	2362	112	1157	741	440
C10orf71_CCDS44387.1_ex0_10:50532208-50532231:+_5-4	C10orf71	TRUE	3162	789	1316	1038	439
C10orf71_CCDS44387.1_ex0_10:50532731-50532754:-_5-5	C10orf71	FALSE	2697	672	908	1012	358
C10orf82_CCDS7596.1_ex2_10:118425229-118425252:-_5-4	C10orf82	TRUE	2189	622	1145	978	525
C10orf82_CCDS7596.1_ex2_10:118425262-118425285:-_5-5	C10orf82	FALSE	1480	148	766	995	355
C10orf82_CCDS7596.1_ex2_10:118425160-118425183:-_5-1	C10orf82	FALSE	1874	277	784	887	454
C10orf82_CCDS7596.1_ex2_10:118425211-118425234:-_5-3	C10orf82	TRUE	2954	652	2301	2179	707
C10orf82_CCDS7596.1_ex2_10:118425175-118425198:-_5-2	C10orf82	FALSE	3519	378	1084	1204	545
C10orf88_CCDS7632.1_ex2_10:124708232-124708255:-_5-2	C10orf88	FALSE	181	269	94	223	174
C10orf88_CCDS7632.1_ex4_10:124712361-124712384:+_5-4	C10orf88	FALSE	2113	347	447	576	404
C10orf88_CCDS7632.1_ex2_10:124708164-124708187:-_5-1	C10orf88	FALSE	1791	866	1094	1125	514
C10orf88_CCDS7632.1_ex2_10:124708258-124708281:+_5-3	C10orf88	TRUE	2053	203	838	895	487
C10orf88_CCDS7632.1_ex5_10:124713558-124713581:-_5-5	C10orf88	TRUE	919	613	911	781	486
C10orf90_CCDS31310.1_ex6_10:128192925-128192948:+_5-3	C10orf90	FALSE	2363	259	1838	1801	430
C10orf90_CCDS31310.1_ex6_10:128192706-128192729:+_5-1	C10orf90	TRUE	2768	243	1148	988	532
C10orf90_CCDS31310.1_ex6_10:128192879-128192902:+_5-2	C10orf90	FALSE	1508	744	711	883	362
C10orf90_CCDS31310.1_ex6_10:128193476-128193499:+_5-5	C10orf90	TRUE	1856	934	1608	1336	489
C10orf90_CCDS31310.1_ex6_10:128192965-128192988:+_5-4	C10orf90	FALSE	691	146	224	340	84
C10orf91_CCDS7668.1_ex2_10:134261301-134261324:-_5-3	C10orf91	FALSE	1713	498	1096	1051	431
C10orf91_CCDS7668.1_ex2_10:134261339-134261362:-_5-5	C10orf91	FALSE	3031	1686	1528	1634	643
C10orf91_CCDS7668.1_ex2_10:134261225-134261248:+_5-1	C10orf91	FALSE	2584	740	1497	1540	407
C10orf91_CCDS7668.1_ex2_10:134261323-134261346:-_5-4	C10orf91	FALSE	1063	102	744	757	338
C10orf91_CCDS7668.1_ex2_10:134261252-134261275:+_5-2	C10orf91	FALSE	697	36	408	243	177
C10orf95_CCDS7534.1_ex0_10:104210842-104210865:+_5-5	C10orf95	FALSE	2812	353	1975	2073	666
C10orf95_CCDS7534.1_ex0_10:104210666-104210689:+_5-3	C10orf95	FALSE	3038	460	1370	1553	531
C10orf95_CCDS7534.1_ex0_10:104210693-104210716:-_5-4	C10orf95	TRUE	2630	338	1994	1988	690
C10orf95_CCDS7534.1_ex0_10:104210597-104210620:+_5-2	C10orf95	FALSE	2693	175	1200	1247	743
C10orf95_CCDS7534.1_ex0_10:104210553-104210576:+_5-1	C10orf95	TRUE	2366	798	1543	1363	813
C10orf99_CCDS7371.1_ex2_10:85944427-85944450:+_5-5	C10orf99	FALSE	2598	710	1187	1437	570
C10orf99_CCDS7371.1_ex1_10:85936256-85936279:+_5-2	C10orf99	FALSE	2345	334	1489	1357	606
C10orf99_CCDS7371.1_ex1_10:85936296-85936319:-_5-4	C10orf99	TRUE	4478	1190	2009	1489	510
C10orf99_CCDS7371.1_ex1_10:85936243-85936266:+_5-1	C10orf99	FALSE	3559	534	1818	2579	654
C10orf99_CCDS7371.1_ex1_10:85936274-85936297:-_5-3	C10orf99	TRUE	3109	816	1708	1819	632
C11orf1_CCDS8350.1_ex1_11:111753234-111753257:+_5-3	C11orf1	FALSE	1848	201	915	788	294
C11orf1_CCDS8350.1_ex1_11:111753153-111753176:-_5-1	C11orf1	FALSE	1554	386	1675	1638	385
C11orf1_CCDS8350.1_ex1_11:111753313-111753336:-_5-5	C11orf1	TRUE	2659	342	995	953	271
C11orf1_CCDS8350.1_ex1_11:111753248-111753271:-_5-4	C11orf1	TRUE	2409	1186	999	1484	485
C11orf1_CCDS8350.1_ex1_11:111753198-111753221:-_5-2	C11orf1	FALSE	1142	435	709	892	312
C11orf16_CCDS7794.1_ex1_11:8947575-8947598:+_5-1	C11orf16	TRUE	1620	413	980	1008	423
C11orf16_CCDS7794.1_ex2_11:8948630-8948653:+_5-3	C11orf16	FALSE	1761	815	1134	1009	585
C11orf16_CCDS7794.1_ex4_11:8953697-8953720:+_5-5	C11orf16	TRUE	1614	626	1395	1436	545
C11orf16_CCDS7794.1_ex2_11:8948584-8948607:+_5-2	C11orf16	FALSE	753	50	781	744	214
C11orf16_CCDS7794.1_ex3_11:8950922-8950945:-_5-4	C11orf16	FALSE	1638	656	1742	1820	603
C11orf21_CCDS44518.1_ex1_11:2321812-2321835:+_5-5	C11orf21	FALSE	3165	401	1026	856	466
C11orf21_CCDS44518.1_ex1_11:2321764-2321787:-_5-3	C11orf21	TRUE	1879	850	1380	1185	532
C11orf21_CCDS44518.1_ex0_11:2320841-2320864:+_5-1	C11orf21	FALSE	1541	482	661	888	387
C11orf21_CCDS44518.1_ex1_11:2321785-2321808:-_5-4	C11orf21	FALSE	2924	597	1068	1345	574
C11orf21_CCDS44518.1_ex0_11:2320908-2320931:+_5-2	C11orf21	TRUE	1451	1056	1155	1262	554
C11orf24_CCDS8180.1_ex0_11:68030290-68030313:-_5-4	C11orf24	TRUE	1776	307	962	782	346
C11orf24_CCDS8180.1_ex0_11:68030356-68030379:-_5-5	C11orf24	FALSE	962	480	1328	1105	265
C11orf24_CCDS8180.1_ex0_11:68029868-68029891:+_5-2	C11orf24	FALSE	3552	1008	1003	1090	439
C11orf24_CCDS8180.1_ex0_11:68029910-68029933:-_5-3	C11orf24	FALSE	2660	1084	1617	1313	559
C11orf24_CCDS8180.1_ex0_11:68029808-68029831:+_5-1	C11orf24	TRUE	3368	605	3200	2331	611
C11orf40_CCDS31354.1_ex2_11:4594629-4594652:-_5-4	C11orf40	FALSE	218	285	393	301	226
C11orf40_CCDS31354.1_ex2_11:4594569-4594592:-_5-2	C11orf40	FALSE	2464	230	1072	867	456
C11orf40_CCDS31354.1_ex2_11:4594589-4594612:-_5-3	C11orf40	FALSE	4074	1212	1951	1960	578
C11orf40_CCDS31354.1_ex2_11:4594647-4594670:-_5-5	C11orf40	FALSE	172	0	523	419	87
C11orf40_CCDS31354.1_ex1_11:4593500-4593523:+_5-1	C11orf40	FALSE	2947	745	1266	1150	447
C11orf42_CCDS7759.1_ex1_11:6231366-6231389:+_5-4	C11orf42	FALSE	2495	18	268	478	237
C11orf42_CCDS7759.1_ex1_11:6231123-6231146:-_5-1	C11orf42	FALSE	3706	1060	1203	1009	517
C11orf42_CCDS7759.1_ex1_11:6231287-6231310:-_5-3	C11orf42	TRUE	1973	335	1618	1010	511
C11orf42_CCDS7759.1_ex1_11:6231216-6231239:-_5-2	C11orf42	FALSE	2927	387	1477	1352	608
C11orf42_CCDS7759.1_ex1_11:6231558-6231581:-_5-5	C11orf42	TRUE	3547	1799	1348	1427	563
C11orf44_CCDS8489.1_ex1_11:130583090-130583113:+_5-5	C11orf44	FALSE	2575	1199	1603	1666	436
C11orf44_CCDS8489.1_ex0_11:130543037-130543060:+_5-3	C11orf44	FALSE	2644	847	1694	1514	590
C11orf44_CCDS8489.1_ex0_11:130543067-130543090:-_5-4	C11orf44	FALSE	779	491	545	572	287
C11orf44_CCDS8489.1_ex0_11:130542968-130542991:-_5-1	C11orf44	FALSE	3582	621	2082	1885	649
C11orf44_CCDS8489.1_ex0_11:130543009-130543032:-_5-2	C11orf44	FALSE	2840	689	1000	1194	441
C11orf45_CCDS8478.1_ex2_11:128774344-128774367:-_5-5	C11orf45	TRUE	1117	287	1209	889	415
C11orf45_CCDS8478.1_ex1_11:128773345-128773368:-_5-2	C11orf45	FALSE	2580	757	1747	1641	488
C11orf45_CCDS8478.1_ex1_11:128773308-128773331:+_5-1	C11orf45	FALSE	604	609	1015	852	310
C11orf45_CCDS8478.1_ex1_11:128773378-128773401:-_5-3	C11orf45	FALSE	2557	1215	755	854	488
C11orf45_CCDS8478.1_ex2_11:128774319-128774342:+_5-4	C11orf45	TRUE	930	563	984	708	371
C11orf49_CCDS31479.1_ex1_11:47008814-47008837:+_5-2	C11orf49	FALSE	208	28	240	276	122
C11orf49_CCDS31479.1_ex2_11:47073935-47073958:+_5-3	C11orf49	TRUE	1214	152	414	543	303
C11orf49_CCDS31479.1_ex2_11:47074000-47074023:-_5-4	C11orf49	FALSE	1992	470	1169	1161	412
C11orf49_CCDS31479.1_ex1_11:47008794-47008817:+_5-1	C11orf49	FALSE	2092	517	2355	2408	427
C11orf49_CCDS31479.1_ex5_11:47178639-47178662:+_5-5	C11orf49	TRUE	2510	450	698	566	506
C11orf52_CCDS8353.1_ex3_11:111796677-111796700:+_5-2	C11orf52	TRUE	2345	736	1205	1186	421
C11orf52_CCDS8353.1_ex3_11:111796711-111796734:+_5-4	C11orf52	TRUE	1893	298	1428	930	438
C11orf52_CCDS8353.1_ex3_11:111796805-111796828:-_5-5	C11orf52	FALSE	1667	671	1927	1670	664
C11orf52_CCDS8353.1_ex2_11:111796416-111796439:+_5-1	C11orf52	FALSE	4470	1254	1774	1709	344
C11orf52_CCDS8353.1_ex3_11:111796693-111796716:+_5-3	C11orf52	FALSE	413	271	615	661	139
C11orf53_CCDS31674.1_ex1_11:111154982-111155005:-_5-3	C11orf53	FALSE	2928	348	1505	1861	567
C11orf53_CCDS31674.1_ex1_11:111154896-111154919:-_5-1	C11orf53	TRUE	2827	549	2167	2161	751
C11orf53_CCDS31674.1_ex1_11:111154920-111154943:-_5-2	C11orf53	FALSE	1303	86	1360	1198	507
C11orf53_CCDS31674.1_ex1_11:111155016-111155039:-_5-4	C11orf53	TRUE	2378	1241	1369	1561	692
C11orf53_CCDS31674.1_ex1_11:111155095-111155118:-_5-5	C11orf53	FALSE	443	198	934	650	279
C11orf54_CCDS66204.1_ex2_11:93486858-93486881:+_5-2	C11orf54	FALSE	2034	23	699	730	274
C11orf54_CCDS66204.1_ex2_11:93486888-93486911:-_5-3	C11orf54	TRUE	438	183	12	18	108
C11orf54_CCDS66204.1_ex4_11:93488530-93488553:+_5-5	C11orf54	TRUE	1590	207	1288	1526	426
C11orf54_CCDS66204.1_ex1_11:93483569-93483592:-_5-1	C11orf54	FALSE	1925	1475	858	651	267
C11orf54_CCDS66204.1_ex4_11:93488436-93488459:-_5-4	C11orf54	FALSE	58	57	38	33	37
C11orf58_CCDS7822.1_ex2_11:16769634-16769657:+_5-2	C11orf58	FALSE	62	2	0	5	22
C11orf58_CCDS7822.1_ex3_11:16774365-16774388:+_5-4	C11orf58	FALSE	725	85	623	570	204
C11orf58_CCDS7822.1_ex4_11:16776411-16776434:+_5-5	C11orf58	FALSE	0	0	0	0	0
C11orf58_CCDS7822.1_ex1_11:16766209-16766232:+_5-1	C11orf58	TRUE	3060	401	1199	1069	397
C11orf58_CCDS7822.1_ex2_11:16769682-16769705:+_5-3	C11orf58	TRUE	2082	491	1219	1116	401
C11orf65_CCDS8340.1_ex4_11:108277511-108277534:-_5-3	C11orf65	TRUE	249	21	200	145	37
C11orf65_CCDS8340.1_ex6_11:108302485-108302508:+_5-5	C11orf65	FALSE	560	37	381	260	122
C11orf65_CCDS8340.1_ex3_11:108276258-108276281:-_5-2	C11orf65	TRUE	2960	453	1738	1857	427
C11orf65_CCDS8340.1_ex2_11:108264031-108264054:-_5-1	C11orf65	FALSE	1305	129	2358	2191	254
C11orf65_CCDS8340.1_ex5_11:108277823-108277846:-_5-4	C11orf65	FALSE	2640	498	1020	979	392
C11orf68_CCDS44652.1_ex1_11:65686385-65686408:+_5-5	C11orf68	TRUE	2948	794	1114	1155	642
C11orf68_CCDS44652.1_ex0_11:65685431-65685454:-_5-1	C11orf68	FALSE	1049	959	2326	2442	577
C11orf68_CCDS44652.1_ex0_11:65685461-65685484:+_5-2	C11orf68	FALSE	1450	458	1884	1705	451
C11orf68_CCDS44652.1_ex0_11:65685557-65685580:+_5-4	C11orf68	FALSE	3433	863	1447	1569	485
C11orf68_CCDS44652.1_ex0_11:65685479-65685502:-_5-3	C11orf68	TRUE	4998	186	1359	1600	605
C11orf71_CCDS8369.2_ex1_11:114270891-114270914:-_5-4	C11orf71	FALSE	785	118	867	527	312
C11orf71_CCDS8369.2_ex1_11:114270934-114270957:-_5-5	C11orf71	TRUE	3424	2142	1351	1958	661
C11orf71_CCDS8369.2_ex1_11:114270874-114270897:+_5-3	C11orf71	FALSE	2958	600	1284	1167	508
C11orf71_CCDS8369.2_ex1_11:114270736-114270759:+_5-1	C11orf71	TRUE	3689	388	1857	2188	532
C11orf71_CCDS8369.2_ex1_11:114270844-114270867:-_5-2	C11orf71	FALSE	3837	611	1476	2220	619
C11orf74_CCDS60762.1_ex1_11:36669561-36669584:+_8-3	C11orf74	FALSE	3655	295	1645	1454	571
C11orf74_CCDS7904.1_ex2_11:36657645-36657668:+_8-2	C11orf74	FALSE	1244	581	767	382	281
C11orf74_CCDS60762.1_ex1_11:36669670-36669693:-_8-6	C11orf74	TRUE	184	93	674	568	112
C11orf74_CCDS60762.1_ex1_11:36669575-36669598:+_8-4	C11orf74	FALSE	1555	305	1462	1243	554
C11orf74_CCDS60762.1_ex2_11:36680553-36680576:+_8-8	C11orf74	FALSE	488	0	41	14	19
C11orf74_CCDS60762.1_ex0_11:36631767-36631790:+_8-1	C11orf74	FALSE	1101	277	119	218	169
C11orf74_CCDS60762.1_ex1_11:36669626-36669649:-_8-5	C11orf74	FALSE	854	69	1605	1186	450
C11orf74_CCDS60762.1_ex1_11:36669683-36669706:+_8-7	C11orf74	TRUE	1743	74	998	901	403
C11orf80_CCDS53664.1_ex7_11:66568515-66568538:-_5-4	C11orf80	FALSE	3484	680	1632	1290	355
C11orf80_CCDS53664.1_ex0_11:66512341-66512364:+_5-1	C11orf80	TRUE	610	69	545	527	411
C11orf80_CCDS53664.1_ex5_11:66563813-66563836:+_5-3	C11orf80	TRUE	4259	320	1258	1751	505
C11orf80_CCDS53664.1_ex8_11:66571538-66571561:+_5-5	C11orf80	FALSE	112	0	0	0	9
C11orf80_CCDS53664.1_ex2_11:66523961-66523984:-_5-2	C11orf80	FALSE	1742	421	796	697	295
C11orf86_CCDS44656.1_ex0_11:66743002-66743025:+_5-4	C11orf86	TRUE	1998	596	2373	1973	520
C11orf86_CCDS44656.1_ex0_11:66743055-66743078:+_5-5	C11orf86	FALSE	3229	560	2214	2119	495
C11orf86_CCDS44656.1_ex0_11:66742922-66742945:-_5-1	C11orf86	TRUE	3155	1260	1352	1473	687
C11orf86_CCDS44656.1_ex0_11:66742948-66742971:+_5-2	C11orf86	FALSE	2639	187	962	1175	428
C11orf86_CCDS44656.1_ex0_11:66742972-66742995:-_5-3	C11orf86	FALSE	884	374	895	901	323
C11orf87_CCDS31672.1_ex0_11:109294470-109294493:-_5-1	C11orf87	FALSE	2374	1168	1732	2451	615
C11orf87_CCDS31672.1_ex0_11:109294730-109294753:+_5-5	C11orf87	TRUE	5741	640	1969	2650	672
C11orf87_CCDS31672.1_ex0_11:109294600-109294623:+_5-4	C11orf87	TRUE	2112	501	1015	1272	393
C11orf87_CCDS31672.1_ex0_11:109294556-109294579:-_5-2	C11orf87	FALSE	1736	249	1415	1464	328
C11orf87_CCDS31672.1_ex0_11:109294577-109294600:-_5-3	C11orf87	FALSE	1774	644	2047	1925	534
C11orf88_CCDS41712.1_ex0_11:111385685-111385708:+_5-2	C11orf88	FALSE	2972	1030	1340	1577	629
C11orf88_CCDS41712.1_ex2_11:111386780-111386803:+_5-5	C11orf88	FALSE	886	516	1062	1134	302
C11orf88_CCDS41712.1_ex0_11:111385651-111385674:-_5-1	C11orf88	TRUE	4979	528	1554	1578	551
C11orf88_CCDS41712.1_ex1_11:111386247-111386270:-_5-3	C11orf88	FALSE	2391	687	1763	1808	461
C11orf88_CCDS41712.1_ex1_11:111386263-111386286:-_5-4	C11orf88	TRUE	1918	413	538	580	360
C11orf91_CCDS53615.1_ex1_11:33722189-33722212:+_5-5	C11orf91	TRUE	2848	96	1409	1248	502
C11orf91_CCDS53615.1_ex1_11:33722135-33722158:-_5-3	C11orf91	FALSE	4557	592	2564	2273	770
C11orf91_CCDS53615.1_ex1_11:33721916-33721939:-_5-1	C11orf91	TRUE	2254	983	973	1137	454
C11orf91_CCDS53615.1_ex1_11:33721943-33721966:-_5-2	C11orf91	FALSE	1570	411	1203	1166	417
C11orf91_CCDS53615.1_ex1_11:33722160-33722183:-_5-4	C11orf91	FALSE	3089	1153	1342	1314	478
C11orf94_CCDS44577.1_ex1_11:45928436-45928459:+_5-2	C11orf94	TRUE	2838	124	1391	1369	475
C11orf94_CCDS44577.1_ex0_11:45928203-45928226:-_5-1	C11orf94	TRUE	4739	959	2330	1943	793
C11orf94_CCDS44577.1_ex1_11:45928452-45928475:-_5-3	C11orf94	FALSE	2497	487	1356	1604	445
C11orf94_CCDS44577.1_ex2_11:45928680-45928703:+_5-5	C11orf94	FALSE	485	239	768	681	454
C11orf94_CCDS44577.1_ex1_11:45928470-45928493:-_5-4	C11orf94	FALSE	2538	418	1073	1241	427
C11orf48_CCDS8028.1_ex3_11:62435151-62435174:-_5-2	C11orf98	FALSE	2499	422	1626	1727	772
C11orf48_CCDS8028.1_ex5_11:62437376-62437399:-_5-5	C11orf98	FALSE	3773	233	1223	926	403
C11orf48_CCDS8028.1_ex4_11:62437223-62437246:-_5-4	C11orf98	TRUE	1469	1548	1313	1307	478
C11orf48_CCDS8028.1_ex3_11:62435033-62435056:+_5-1	C11orf98	FALSE	1480	440	1312	980	292
C11orf48_CCDS8028.1_ex4_11:62437184-62437207:-_5-3	C11orf98	TRUE	1365	719	1247	1046	477
C12orf10_CCDS31810.1_ex1_12:53694014-53694037:-_5-5	C12orf10	FALSE	3506	453	1813	1915	529
C12orf10_CCDS31810.1_ex0_12:53693679-53693702:+_5-3	C12orf10	FALSE	817	231	39	0	8
C12orf10_CCDS31810.1_ex0_12:53693625-53693648:+_5-1	C12orf10	TRUE	546	559	1340	1321	425
C12orf10_CCDS31810.1_ex0_12:53693650-53693673:-_5-2	C12orf10	FALSE	1204	25	303	456	376
C12orf10_CCDS31810.1_ex0_12:53693721-53693744:-_5-4	C12orf10	TRUE	2556	570	703	659	541
C12orf29_CCDS31866.1_ex4_12:88439497-88439520:+_5-5	C12orf29	FALSE	328	136	464	429	205
C12orf29_CCDS31866.1_ex3_12:88437407-88437430:-_5-2	C12orf29	TRUE	3069	443	1500	1673	514
C12orf29_CCDS31866.1_ex2_12:88436606-88436629:-_5-1	C12orf29	TRUE	1547	376	894	1039	466
C12orf29_CCDS31866.1_ex4_12:88439433-88439456:-_5-4	C12orf29	FALSE	248	7	344	73	149
C12orf29_CCDS31866.1_ex3_12:88437458-88437481:+_5-3	C12orf29	FALSE	4319	847	1474	1389	466
C12orf4_CCDS8528.1_ex9_12:4634711-4634734:-_5-1	C12orf4	FALSE	1792	450	542	644	293
C12orf4_CCDS8528.1_ex12_12:4645181-4645204:-_5-5	C12orf4	TRUE	250	20	398	268	82
C12orf4_CCDS8528.1_ex10_12:4639033-4639056:-_5-2	C12orf4	TRUE	1215	339	465	627	178
C12orf4_CCDS8528.1_ex10_12:4639192-4639215:+_5-4	C12orf4	FALSE	4800	1499	1681	1360	523
C12orf4_CCDS8528.1_ex10_12:4639163-4639186:+_5-3	C12orf4	FALSE	1336	677	1869	1781	502
C12orf40_CCDS41770.1_ex3_12:40040148-40040171:-_5-1	C12orf40	FALSE	828	421	901	768	130
C12orf40_CCDS41770.1_ex7_12:40076402-40076425:+_5-4	C12orf40	FALSE	384	4	553	589	210
C12orf40_CCDS41770.1_ex7_12:40076580-40076603:-_5-5	C12orf40	TRUE	511	254	199	342	191
C12orf40_CCDS41770.1_ex3_12:40040242-40040265:-_5-2	C12orf40	FALSE	607	250	292	328	201
C12orf40_CCDS41770.1_ex4_12:40040647-40040670:+_5-3	C12orf40	TRUE	802	545	970	803	243
C12orf42_CCDS44963.1_ex1_12:103699823-103699846:-_5-1	C12orf42	FALSE	1421	615	790	540	318
C12orf42_CCDS44963.1_ex2_12:103762748-103762771:+_5-4	C12orf42	TRUE	532	131	218	188	55
C12orf42_CCDS44963.1_ex3_12:103795393-103795416:+_5-5	C12orf42	FALSE	2314	613	1184	926	289
C12orf42_CCDS44963.1_ex1_12:103699941-103699964:+_5-3	C12orf42	TRUE	897	306	196	324	258
C12orf42_CCDS44963.1_ex1_12:103699854-103699877:-_5-2	C12orf42	FALSE	844	2320	800	650	197
C12orf43_CCDS66486.1_ex1_12:121442839-121442862:+_5-2	C12orf43	FALSE	1680	305	407	480	278
C12orf43_CCDS66486.1_ex1_12:121442814-121442837:+_5-1	C12orf43	TRUE	2706	464	1319	1491	618
C12orf43_CCDS66486.1_ex2_12:121444181-121444204:+_5-3	C12orf43	TRUE	2860	479	447	625	293
C12orf43_CCDS66486.1_ex3_12:121448619-121448642:+_5-4	C12orf43	FALSE	1664	889	1904	1856	539
C12orf43_CCDS66486.1_ex3_12:121448658-121448681:+_5-5	C12orf43	FALSE	1369	983	1376	1426	546
C12orf45_CCDS41825.1_ex2_12:105385515-105385538:-_5-5	C12orf45	TRUE	1739	246	523	797	584
C12orf45_CCDS41825.1_ex1_12:105381972-105381995:-_5-2	C12orf45	FALSE	1702	85	319	285	277
C12orf45_CCDS41825.1_ex1_12:105381935-105381958:+_5-1	C12orf45	FALSE	900	85	344	300	245
C12orf45_CCDS41825.1_ex1_12:105381995-105382018:-_5-3	C12orf45	FALSE	1498	216	398	588	337
C12orf45_CCDS41825.1_ex2_12:105385478-105385501:+_5-4	C12orf45	TRUE	2176	198	651	650	431
C12orf49_CCDS9179.1_ex3_12:117160962-117160985:-_5-5	C12orf49	FALSE	2050	380	1107	1098	398
C12orf49_CCDS9179.1_ex2_12:117158235-117158258:-_5-2	C12orf49	TRUE	1748	332	1234	1262	490
C12orf49_CCDS9179.1_ex3_12:117160870-117160893:-_5-3	C12orf49	FALSE	2372	221	2019	1599	416
C12orf49_CCDS9179.1_ex3_12:117160896-117160919:-_5-4	C12orf49	FALSE	1557	435	1392	1488	441
C12orf49_CCDS9179.1_ex2_12:117158093-117158116:+_5-1	C12orf49	TRUE	2729	248	1992	1688	625
C12orf50_CCDS9031.1_ex10_12:88420287-88420310:-_5-5	C12orf50	FALSE	572	168	662	755	234
C12orf50_CCDS9031.1_ex9_12:88391904-88391927:+_5-4	C12orf50	TRUE	2362	1016	962	941	638
C12orf50_CCDS9031.1_ex9_12:88391854-88391877:+_5-3	C12orf50	FALSE	1057	117	782	812	289
C12orf50_CCDS9031.1_ex5_12:88383039-88383062:-_5-1	C12orf50	TRUE	706	0	478	487	61
C12orf50_CCDS9031.1_ex5_12:88383121-88383144:-_5-2	C12orf50	FALSE	576	61	1969	1598	258
C12orf54_CCDS8764.1_ex2_12:48880483-48880506:-_5-2	C12orf54	TRUE	1451	181	1318	1488	353
C12orf54_CCDS8764.1_ex6_12:48888593-48888616:-_5-5	C12orf54	FALSE	1054	631	879	878	321
C12orf54_CCDS8764.1_ex4_12:48884597-48884620:+_5-3	C12orf54	TRUE	3561	270	1125	909	514
C12orf54_CCDS8764.1_ex5_12:48886744-48886767:-_5-4	C12orf54	FALSE	2861	891	1417	1776	645
C12orf54_CCDS8764.1_ex1_12:48879969-48879992:+_5-1	C12orf54	FALSE	1950	368	1048	1100	365
C12orf56_CCDS44935.1_ex10_12:64784123-64784146:+_5-3	C12orf56	TRUE	2200	851	1606	1468	712
C12orf56_CCDS44935.1_ex9_12:64746817-64746840:+_5-2	C12orf56	FALSE	799	475	794	623	270
C12orf56_CCDS44935.1_ex10_12:64784221-64784244:-_5-5	C12orf56	FALSE	1640	841	1292	1090	488
C12orf56_CCDS44935.1_ex10_12:64784171-64784194:-_5-4	C12orf56	FALSE	1805	466	757	717	345
C12orf56_CCDS44935.1_ex8_12:64724724-64724747:+_5-1	C12orf56	TRUE	2253	329	1288	1068	329
C12orf57_CCDS8571.1_ex1_12:7053654-7053677:+_5-1	C12orf57	FALSE	2722	382	524	626	452
C12orf57_CCDS8571.1_ex1_12:7053793-7053816:+_5-5	C12orf57	FALSE	0	0	76	55	33
C12orf57_CCDS8571.1_ex1_12:7053706-7053729:+_5-3	C12orf57	TRUE	1335	1020	424	447	388
C12orf57_CCDS8571.1_ex1_12:7053678-7053701:+_5-2	C12orf57	FALSE	3754	250	1755	1638	524
C12orf57_CCDS8571.1_ex1_12:7053768-7053791:-_5-4	C12orf57	TRUE	973	285	553	653	404
C12orf60_CCDS8667.1_ex0_12:14976229-14976252:-_5-3	C12orf60	FALSE	1335	802	1446	1019	320
C12orf60_CCDS8667.1_ex0_12:14976308-14976331:-_5-5	C12orf60	TRUE	324	16	225	167	92
C12orf60_CCDS8667.1_ex0_12:14976162-14976185:+_5-2	C12orf60	FALSE	1638	343	1037	838	323
C12orf60_CCDS8667.1_ex0_12:14976255-14976278:+_5-4	C12orf60	FALSE	1888	578	1519	1355	468
C12orf60_CCDS8667.1_ex0_12:14976131-14976154:-_5-1	C12orf60	TRUE	1976	777	2061	2006	508
C12orf65_CCDS9244.1_ex0_12:123738328-123738351:+_5-1	C12orf65	TRUE	2714	431	1211	1574	527
C12orf65_CCDS9244.1_ex0_12:123738453-123738476:-_5-3	C12orf65	TRUE	3033	424	1431	1444	555
C12orf65_CCDS9244.1_ex1_12:123741361-123741384:-_5-5	C12orf65	FALSE	1010	177	559	609	287
C12orf65_CCDS9244.1_ex0_12:123738483-123738506:-_5-4	C12orf65	FALSE	2046	385	1000	767	429
C12orf65_CCDS9244.1_ex0_12:123738410-123738433:+_5-2	C12orf65	FALSE	625	68	1058	1069	360
C12orf66_CCDS41803.1_ex1_12:64609566-64609589:-_5-2	C12orf66	FALSE	2255	498	1739	1713	483
C12orf66_CCDS41803.1_ex0_12:64588310-64588333:+_5-1	C12orf66	FALSE	1235	299	1191	1009	352
C12orf66_CCDS41803.1_ex2_12:64615810-64615833:+_5-5	C12orf66	TRUE	1535	620	988	1174	488
C12orf66_CCDS41803.1_ex1_12:64609623-64609646:-_5-3	C12orf66	TRUE	3883	1071	1573	1578	697
C12orf66_CCDS41803.1_ex1_12:64609690-64609713:+_5-4	C12orf66	FALSE	2352	559	1307	1300	444
C12orf71_CCDS44851.1_ex1_12:27235232-27235255:-_5-4	C12orf71	TRUE	2148	559	1318	1712	598
C12orf71_CCDS44851.1_ex1_12:27235084-27235107:-_5-2	C12orf71	FALSE	548	51	410	312	120
C12orf71_CCDS44851.1_ex1_12:27235127-27235150:+_5-3	C12orf71	TRUE	2002	1215	1470	1664	571
C12orf71_CCDS44851.1_ex1_12:27234895-27234918:+_5-1	C12orf71	FALSE	1146	418	1215	875	366
C12orf71_CCDS44851.1_ex1_12:27235273-27235296:-_5-5	C12orf71	FALSE	740	229	1086	1040	292
C12orf73_CCDS44964.1_ex1_12:104350426-104350449:-_5-5	C12orf73	TRUE	2852	484	1783	1770	716
C12orf73_CCDS44964.1_ex0_12:104345379-104345402:-_5-2	C12orf73	FALSE	2359	225	849	1040	421
C12orf73_CCDS44964.1_ex0_12:104345365-104345388:-_5-1	C12orf73	FALSE	507	96	791	561	227
C12orf73_CCDS44964.1_ex1_12:104350394-104350417:+_5-3	C12orf73	TRUE	3730	374	1941	2385	772
C12orf73_CCDS44964.1_ex1_12:104350407-104350430:-_5-4	C12orf73	FALSE	5222	1174	1680	2048	700
C12orf74_CCDS41819.1_ex0_12:93100552-93100575:-_5-3	C12orf74	FALSE	300	122	246	352	119
C12orf74_CCDS41819.1_ex0_12:93100508-93100531:-_5-2	C12orf74	TRUE	2069	211	1093	1042	523
C12orf74_CCDS41819.1_ex0_12:93100707-93100730:-_5-5	C12orf74	FALSE	1831	63	454	333	292
C12orf74_CCDS41819.1_ex0_12:93100484-93100507:-_5-1	C12orf74	TRUE	2348	877	1250	1485	637
C12orf74_CCDS41819.1_ex0_12:93100653-93100676:+_5-4	C12orf74	FALSE	2257	595	1931	1887	565
C12orf75_CCDS55879.1_ex3_12:105760383-105760406:+_2-2	C12orf75	TRUE	274	50	100	131	58
C12orf75_CCDS55879.1_ex2_12:105759598-105759621:+_2-1	C12orf75	TRUE	736	412	939	1083	402
C12orf76_CCDS9141.1_ex2_12:110496895-110496918:-_5-5	C12orf76	FALSE	2717	430	901	984	375
C12orf76_CCDS9141.1_ex1_12:110495088-110495111:-_5-2	C12orf76	TRUE	1968	712	887	737	344
C12orf76_CCDS9141.1_ex2_12:110496826-110496849:+_5-4	C12orf76	FALSE	1114	259	709	700	314
C12orf76_CCDS9141.1_ex2_12:110496791-110496814:-_5-3	C12orf76	TRUE	1486	1115	1096	757	362
C12orf76_CCDS9141.1_ex1_12:110495016-110495039:-_5-1	C12orf76	FALSE	2357	322	1125	864	508
C12orf77_CCDS44846.1_ex1_12:25148946-25148969:-_5-1	C12orf77	FALSE	758	242	1137	991	443
C12orf77_CCDS44846.1_ex2_12:25149144-25149167:+_5-5	C12orf77	FALSE	435	473	336	440	326
C12orf77_CCDS44846.1_ex2_12:25149117-25149140:+_5-4	C12orf77	FALSE	1198	206	497	245	331
C12orf77_CCDS44846.1_ex1_12:25148959-25148982:-_5-2	C12orf77	FALSE	1911	137	1588	1347	545
C12orf77_CCDS44846.1_ex1_12:25148974-25148997:-_5-3	C12orf77	FALSE	2271	286	1750	1891	628
C14orf119_CCDS9588.1_ex0_14:23566996-23567019:+_5-1	C14orf119	TRUE	3046	1216	1665	2198	712
C14orf119_CCDS9588.1_ex0_14:23567037-23567060:+_5-3	C14orf119	FALSE	1933	481	1597	1878	507
C14orf119_CCDS9588.1_ex0_14:23567131-23567154:-_5-5	C14orf119	FALSE	696	539	821	666	362
C14orf119_CCDS9588.1_ex0_14:23567067-23567090:+_5-4	C14orf119	TRUE	1328	306	883	848	381
C14orf119_CCDS9588.1_ex0_14:23567022-23567045:+_5-2	C14orf119	FALSE	566	248	1430	1022	330
C14orf177_CCDS9948.1_ex0_14:99182622-99182645:+_5-1	C14orf177	FALSE	1575	947	1285	1219	397
C14orf177_CCDS9948.1_ex0_14:99182651-99182674:-_5-2	C14orf177	TRUE	3887	690	1901	1850	489
C14orf177_CCDS9948.1_ex0_14:99182709-99182732:-_5-5	C14orf177	TRUE	5173	657	1771	1747	555
C14orf177_CCDS9948.1_ex0_14:99182692-99182715:+_5-4	C14orf177	FALSE	2803	464	1678	1400	536
C14orf177_CCDS9948.1_ex0_14:99182665-99182688:-_5-3	C14orf177	FALSE	2254	279	1187	1068	456
C14orf178_CCDS53906.1_ex0_14:78235902-78235925:-_6-5	C14orf178	FALSE	3318	433	1459	1243	242
C14orf178_CCDS53906.1_ex0_14:78235931-78235954:-_6-6	C14orf178	TRUE	1763	187	1306	1009	509
C14orf178_CCDS53906.1_ex0_14:78235885-78235908:-_6-4	C14orf178	TRUE	214	19	195	227	63
C14orf178_CCDS53906.1_ex0_14:78235848-78235871:-_6-3	C14orf178	FALSE	3737	1075	2196	2767	639
C14orf180_CCDS32166.1_ex2_14:105054622-105054645:+_5-5	C14orf180	FALSE	3303	535	1620	1352	531
C14orf180_CCDS32166.1_ex1_14:105054180-105054203:+_5-3	C14orf180	TRUE	1578	387	1139	1055	362
C14orf180_CCDS32166.1_ex1_14:105054107-105054130:-_5-1	C14orf180	TRUE	2241	374	1472	1512	711
C14orf180_CCDS32166.1_ex1_14:105054167-105054190:-_5-2	C14orf180	FALSE	3897	605	2320	2672	736
C14orf180_CCDS32166.1_ex1_14:105054196-105054219:-_5-4	C14orf180	FALSE	1764	457	1431	1692	563
C14orf28_CCDS32069.1_ex0_14:45369955-45369978:+_5-3	C14orf28	TRUE	3657	571	1147	1056	419
C14orf28_CCDS32069.1_ex0_14:45369797-45369820:+_5-2	C14orf28	FALSE	1174	307	1156	995	314
C14orf28_CCDS32069.1_ex0_14:45370111-45370134:+_5-4	C14orf28	TRUE	2167	1063	1603	1930	775
C14orf28_CCDS32069.1_ex0_14:45369773-45369796:-_5-1	C14orf28	FALSE	177	429	344	327	124
C14orf28_CCDS32069.1_ex1_14:45372425-45372448:-_5-5	C14orf28	FALSE	1213	23	512	613	151
C14orf39_CCDS9746.1_ex12_14:60938360-60938383:+_5-5	C14orf39	TRUE	84	0	83	143	48
C14orf39_CCDS9746.1_ex9_14:60935226-60935249:-_5-3	C14orf39	FALSE	990	93	488	632	98
C14orf39_CCDS9746.1_ex4_14:60925435-60925458:-_5-1	C14orf39	FALSE	790	132	963	963	284
C14orf39_CCDS9746.1_ex11_14:60938145-60938168:-_5-4	C14orf39	TRUE	804	68	487	320	87
C14orf39_CCDS9746.1_ex5_14:60928079-60928102:-_5-2	C14orf39	FALSE	2419	578	1541	1572	599
C14orf93_CCDS61399.1_ex4_14:23465310-23465333:+_5-3	C14orf93	FALSE	4097	1314	2239	2113	874
C14orf93_CCDS61399.1_ex4_14:23465202-23465225:-_5-2	C14orf93	FALSE	5729	1247	2521	2577	740
C14orf93_CCDS61399.1_ex4_14:23465403-23465426:+_5-5	C14orf93	TRUE	2409	1166	1639	1518	540
C14orf93_CCDS61399.1_ex4_14:23465359-23465382:+_5-4	C14orf93	TRUE	2797	965	1640	1982	825
C14orf93_CCDS61399.1_ex4_14:23465162-23465185:+_5-1	C14orf93	FALSE	2041	555	940	805	560
C15orf32_CCDS10373.1_ex0_15:93015737-93015760:-_5-5	C15orf32	FALSE	2436	698	1099	981	438
C15orf32_CCDS10373.1_ex0_15:93015535-93015558:-_5-2	C15orf32	FALSE	2009	267	796	489	269
C15orf32_CCDS10373.1_ex0_15:93015687-93015710:-_5-4	C15orf32	FALSE	3148	642	2188	2194	657
C15orf32_CCDS10373.1_ex0_15:93015562-93015585:-_5-3	C15orf32	FALSE	1826	471	1376	1178	417
C15orf32_CCDS10373.1_ex0_15:93015505-93015528:-_5-1	C15orf32	FALSE	5553	486	1407	1525	652
C15orf39_CCDS10276.1_ex0_15:75499766-75499789:-_5-4	C15orf39	TRUE	5092	1312	1867	2059	850
C15orf39_CCDS10276.1_ex0_15:75498665-75498688:+_5-3	C15orf39	FALSE	6474	746	2571	2757	841
C15orf39_CCDS10276.1_ex0_15:75498564-75498587:+_5-1	C15orf39	TRUE	4552	1060	2099	2093	883
C15orf39_CCDS10276.1_ex0_15:75499919-75499942:-_5-5	C15orf39	FALSE	2313	1013	1268	1695	614
C15orf39_CCDS10276.1_ex0_15:75498600-75498623:-_5-2	C15orf39	FALSE	3815	1096	1677	1638	563
C15orf40_CCDS32312.2_ex2_15:83679011-83679034:-_5-3	C15orf40	FALSE	1447	629	2044	1751	558
C15orf40_CCDS32312.2_ex2_15:83679044-83679067:-_5-4	C15orf40	FALSE	2344	774	998	675	484
C15orf40_CCDS32312.2_ex2_15:83678993-83679016:+_5-2	C15orf40	FALSE	6964	613	2464	2646	898
C15orf40_CCDS32312.2_ex1_15:83677408-83677431:+_5-1	C15orf40	TRUE	2874	1339	1359	1380	630
C15orf40_CCDS32312.2_ex3_15:83680247-83680270:-_5-5	C15orf40	TRUE	3904	985	1670	1844	648
C15orf41_CCDS45215.1_ex8_15:37001461-37001484:-_5-5	C15orf41	FALSE	158	42	466	355	163
C15orf41_CCDS45215.1_ex5_15:36983932-36983955:-_5-1	C15orf41	TRUE	2972	166	1365	1481	332
C15orf41_CCDS45215.1_ex6_15:36984340-36984363:+_5-2	C15orf41	FALSE	3962	216	1331	1238	626
C15orf41_CCDS45215.1_ex6_15:36984353-36984376:-_5-3	C15orf41	TRUE	2969	159	1341	1443	458
C15orf41_CCDS45215.1_ex7_15:36989518-36989541:-_5-4	C15orf41	FALSE	2954	136	1642	1542	470
C15orf48_CCDS10124.1_ex1_15:45723241-45723264:-_5-1	C15orf48	TRUE	2485	1586	1950	1308	476
C15orf48_CCDS10124.1_ex2_15:45724308-45724331:+_5-5	C15orf48	FALSE	1292	293	2482	1846	475
C15orf48_CCDS10124.1_ex2_15:45724294-45724317:-_5-4	C15orf48	FALSE	4587	463	1278	1386	504
C15orf48_CCDS10124.1_ex1_15:45723274-45723297:-_5-2	C15orf48	FALSE	541	86	531	567	245
C15orf48_CCDS10124.1_ex2_15:45724277-45724300:+_5-3	C15orf48	TRUE	1334	185	552	838	251
C15orf54_CCDS10049.1_ex0_15:39544542-39544565:-_5-3	C15orf54	FALSE	1563	778	1215	1253	494
C15orf54_CCDS10049.1_ex0_15:39544598-39544621:-_5-4	C15orf54	FALSE	2268	159	676	653	213
C15orf54_CCDS10049.1_ex0_15:39544519-39544542:-_5-2	C15orf54	FALSE	2782	135	1602	1437	525
C15orf54_CCDS10049.1_ex0_15:39544496-39544519:-_5-1	C15orf54	FALSE	5847	808	1745	1901	890
C15orf54_CCDS10049.1_ex0_15:39544663-39544686:-_5-5	C15orf54	FALSE	2711	1077	1624	1777	640
C15orf56_CCDS32197.1_ex0_15:40544674-40544697:-_5-1	C15orf56	FALSE	4124	1770	2774	2719	927
C15orf56_CCDS32197.1_ex1_15:40544969-40544992:-_5-5	C15orf56	FALSE	3219	1119	1910	1932	856
C15orf56_CCDS32197.1_ex1_15:40544908-40544931:+_5-3	C15orf56	FALSE	872	1242	1213	1112	613
C15orf56_CCDS32197.1_ex1_15:40544857-40544880:-_5-2	C15orf56	FALSE	3107	666	2133	1711	543
C15orf56_CCDS32197.1_ex1_15:40544942-40544965:+_5-4	C15orf56	FALSE	2082	580	1916	2301	685
C15orf61_CCDS45289.1_ex0_15:67813846-67813869:+_5-5	C15orf61	FALSE	3918	773	1933	2030	604
C15orf61_CCDS45289.1_ex0_15:67813755-67813778:-_5-2	C15orf61	TRUE	2738	543	1603	1828	784
C15orf61_CCDS45289.1_ex0_15:67813784-67813807:+_5-3	C15orf61	FALSE	2607	1358	2374	2182	842
C15orf61_CCDS45289.1_ex0_15:67813717-67813740:-_5-1	C15orf61	TRUE	2297	235	1714	1715	661
C15orf61_CCDS45289.1_ex0_15:67813811-67813834:+_5-4	C15orf61	FALSE	3542	1356	1541	1589	865
C15orf62_CCDS45229.1_ex0_15:41063023-41063046:-_5-5	C15orf62	TRUE	2794	216	1930	1654	677
C15orf62_CCDS45229.1_ex0_15:41062938-41062961:-_5-4	C15orf62	FALSE	3721	862	2748	2416	889
C15orf62_CCDS45229.1_ex0_15:41062840-41062863:+_5-3	C15orf62	FALSE	4658	1564	1725	1895	786
C15orf62_CCDS45229.1_ex0_15:41062776-41062799:+_5-1	C15orf62	FALSE	4179	1185	2174	1759	656
C15orf62_CCDS45229.1_ex0_15:41062818-41062841:-_5-2	C15orf62	TRUE	1555	699	1551	1559	711
C15orf65_CCDS58363.1_ex1_15:55710480-55710503:-_5-1	C15orf65	FALSE	2857	879	2084	1996	618
C15orf65_CCDS58363.1_ex1_15:55710501-55710524:-_5-2	C15orf65	FALSE	894	390	1429	890	288
C15orf65_CCDS58363.1_ex1_15:55710544-55710567:-_5-3	C15orf65	FALSE	2436	405	1558	1518	512
C15orf65_CCDS58363.1_ex1_15:55710629-55710652:-_5-5	C15orf65	TRUE	1126	139	826	909	310
C15orf65_CCDS58363.1_ex1_15:55710583-55710606:-_5-4	C15orf65	TRUE	423	83	578	353	190
C16orf46_CCDS10932.1_ex0_16:81095731-81095754:-_5-5	C16orf46	TRUE	2639	1019	1666	1551	613
C16orf46_CCDS10932.1_ex0_16:81095620-81095643:-_5-3	C16orf46	TRUE	2393	443	1137	1010	400
C16orf46_CCDS10932.1_ex0_16:81095668-81095691:-_5-4	C16orf46	FALSE	4424	283	1571	1770	540
C16orf46_CCDS10932.1_ex0_16:81095427-81095450:-_5-2	C16orf46	FALSE	1865	308	864	971	394
C16orf46_CCDS10932.1_ex0_16:81095400-81095423:+_5-1	C16orf46	FALSE	4012	1194	2098	2339	816
C16orf54_CCDS10652.1_ex0_16:29756015-29756038:-_5-5	C16orf54	FALSE	2886	1207	1733	1656	615
C16orf54_CCDS10652.1_ex0_16:29755860-29755883:-_5-2	C16orf54	FALSE	4362	1150	1948	2252	639
C16orf54_CCDS10652.1_ex0_16:29755948-29755971:+_5-3	C16orf54	FALSE	2583	746	2515	2798	847
C16orf54_CCDS10652.1_ex0_16:29755833-29755856:+_5-1	C16orf54	TRUE	3200	1592	1985	2318	695
C16orf54_CCDS10652.1_ex0_16:29755992-29756015:-_5-4	C16orf54	TRUE	3276	2157	2065	1734	851
C16orf58_CCDS10715.1_ex10_16:31512034-31512057:-_5-4	C16orf58	TRUE	3040	860	1791	1481	713
C16orf58_CCDS10715.1_ex8_16:31510710-31510733:+_5-3	C16orf58	FALSE	2963	822	1132	1216	434
C16orf58_CCDS10715.1_ex7_16:31508211-31508234:+_5-1	C16orf58	FALSE	4574	924	2721	2835	894
C16orf58_CCDS10715.1_ex7_16:31508252-31508275:+_5-2	C16orf58	FALSE	2310	1006	1948	1785	590
C16orf58_CCDS10715.1_ex12_16:31519511-31519534:-_5-5	C16orf58	TRUE	4359	1020	2110	2036	874
C16orf70_CCDS10828.1_ex6_16:67168106-67168129:-_5-4	C16orf70	TRUE	2741	410	1303	1360	504
C16orf70_CCDS10828.1_ex5_16:67166777-67166800:+_5-3	C16orf70	FALSE	3316	980	1552	1229	546
C16orf70_CCDS10828.1_ex4_16:67166399-67166422:-_5-2	C16orf70	TRUE	3803	365	1303	1048	584
C16orf70_CCDS10828.1_ex2_16:67159883-67159906:+_5-1	C16orf70	FALSE	2073	434	1404	1209	349
C16orf70_CCDS10828.1_ex6_16:67168124-67168147:+_5-5	C16orf70	FALSE	956	244	554	548	276
C16orf71_CCDS10521.1_ex2_16:4790466-4790489:+_5-3	C16orf71	TRUE	2664	218	2015	2384	778
C16orf71_CCDS10521.1_ex2_16:4790601-4790624:-_5-5	C16orf71	FALSE	3219	1733	2238	2166	725
C16orf71_CCDS10521.1_ex2_16:4790445-4790468:+_5-2	C16orf71	TRUE	5092	974	1980	2095	935
C16orf71_CCDS10521.1_ex2_16:4790577-4790600:-_5-4	C16orf71	FALSE	3902	707	1749	1606	799
C16orf71_CCDS10521.1_ex1_16:4787888-4787911:+_5-1	C16orf71	FALSE	3263	1274	2586	2708	829
C16orf72_CCDS10538.1_ex2_16:9197089-9197112:-_5-5	C16orf72	TRUE	4063	420	1259	1166	665
C16orf72_CCDS10538.1_ex2_16:9196986-9197009:-_5-4	C16orf72	FALSE	6040	2152	1982	2334	879
C16orf72_CCDS10538.1_ex1_16:9186815-9186838:-_5-1	C16orf72	TRUE	6295	448	1600	1435	782
C16orf72_CCDS10538.1_ex2_16:9196866-9196889:+_5-2	C16orf72	FALSE	278	31	225	343	165
C16orf72_CCDS10538.1_ex2_16:9196886-9196909:+_5-3	C16orf72	FALSE	1302	440	1113	1259	541
C16orf74_CCDS45540.1_ex1_16:85743823-85743846:+_4-3	C16orf74	TRUE	3054	1236	1860	1912	685
C16orf74_CCDS45540.1_ex1_16:85743845-85743868:+_4-4	C16orf74	TRUE	4213	856	1587	1544	738
C16orf74_CCDS45540.1_ex1_16:85743778-85743801:-_4-1	C16orf74	FALSE	3847	430	1126	1344	474
C16orf74_CCDS45540.1_ex1_16:85743792-85743815:+_4-2	C16orf74	FALSE	3439	1627	2514	2381	605
C16orf78_CCDS10738.1_ex2_16:49412488-49412511:+_5-5	C16orf78	FALSE	3644	1101	1894	1932	383
C16orf78_CCDS10738.1_ex2_16:49412415-49412438:+_5-3	C16orf78	TRUE	2925	557	972	1693	565
C16orf78_CCDS10738.1_ex1_16:49411704-49411727:+_5-2	C16orf78	FALSE	2485	1203	2791	2502	712
C16orf78_CCDS10738.1_ex0_16:49407982-49408005:+_5-1	C16orf78	TRUE	4260	675	1432	1409	684
C16orf78_CCDS10738.1_ex2_16:49412467-49412490:-_5-4	C16orf78	FALSE	3516	1988	2899	2395	731
C16orf86_CCDS32468.2_ex1_16:67701272-67701295:+_5-2	C16orf86	TRUE	3844	608	1995	1929	707
C16orf86_CCDS32468.2_ex1_16:67701189-67701212:+_5-1	C16orf86	FALSE	4656	974	1832	1736	698
C16orf86_CCDS32468.2_ex1_16:67701412-67701435:+_5-4	C16orf86	FALSE	2905	651	992	1169	464
C16orf86_CCDS32468.2_ex3_16:67702122-67702145:-_5-5	C16orf86	FALSE	732	298	889	785	521
C16orf86_CCDS32468.2_ex1_16:67701385-67701408:-_5-3	C16orf86	TRUE	2293	149	751	929	501
C16orf87_CCDS10724.1_ex2_16:46858287-46858310:+_5-4	C16orf87	TRUE	3217	948	1806	1386	636
C16orf87_CCDS10724.1_ex1_16:46843602-46843625:-_5-2	C16orf87	FALSE	747	330	200	353	133
C16orf87_CCDS10724.1_ex1_16:46843564-46843587:-_5-1	C16orf87	FALSE	664	178	666	440	312
C16orf87_CCDS10724.1_ex2_16:46858347-46858370:+_5-5	C16orf87	TRUE	38	0	9	0	29
C16orf87_CCDS10724.1_ex1_16:46843674-46843697:-_5-3	C16orf87	FALSE	1533	1089	2053	1910	623
C16orf89_CCDS42116.2_ex5_16:5110348-5110371:+_5-2	C16orf89	FALSE	2316	535	863	483	386
C16orf89_CCDS42116.2_ex5_16:5110323-5110346:+_5-1	C16orf89	TRUE	3256	1183	2499	2363	702
C16orf89_CCDS42116.2_ex6_16:5112545-5112568:-_5-5	C16orf89	FALSE	3656	736	1662	1379	633
C16orf89_CCDS42116.2_ex6_16:5112443-5112466:+_5-4	C16orf89	FALSE	3579	1480	2661	2292	804
C16orf89_CCDS42116.2_ex5_16:5110398-5110421:+_5-3	C16orf89	TRUE	4312	505	2152	2668	828
C16orf90_CCDS45397.1_ex1_16:3544544-3544567:+_5-1	C16orf90	FALSE	1731	847	1033	1359	554
C16orf90_CCDS45397.1_ex1_16:3544812-3544835:-_5-5	C16orf90	FALSE	2546	1306	1161	1206	578
C16orf90_CCDS45397.1_ex1_16:3544600-3544623:-_5-2	C16orf90	FALSE	2085	468	1617	1056	756
C16orf90_CCDS45397.1_ex1_16:3544678-3544701:+_5-4	C16orf90	TRUE	1177	189	1706	1489	618
C16orf90_CCDS45397.1_ex1_16:3544653-3544676:-_5-3	C16orf90	FALSE	2402	269	969	867	544
C16orf91_CCDS61789.1_ex0_16:1470515-1470538:-_5-4	C16orf91	TRUE	2940	476	2453	2397	840
C16orf91_CCDS61789.1_ex0_16:1470488-1470511:+_5-3	C16orf91	FALSE	6386	2015	2876	2756	903
C16orf91_CCDS61789.1_ex0_16:1470540-1470563:-_5-5	C16orf91	TRUE	4825	816	1883	1261	731
C16orf91_CCDS61789.1_ex0_16:1470459-1470482:-_5-2	C16orf91	FALSE	2728	722	1735	1996	800
C16orf91_CCDS61789.1_ex0_16:1470443-1470466:+_5-1	C16orf91	FALSE	3955	1355	2626	2902	723
C16orf92_CCDS42146.1_ex1_16:30035165-30035188:-_5-4	C16orf92	TRUE	1053	175	596	753	226
C16orf92_CCDS42146.1_ex1_16:30035050-30035073:-_5-2	C16orf92	FALSE	4299	978	2578	3012	1123
C16orf92_CCDS42146.1_ex1_16:30035184-30035207:-_5-5	C16orf92	TRUE	1783	350	781	643	359
C16orf92_CCDS42146.1_ex1_16:30034983-30035006:+_5-1	C16orf92	FALSE	3435	581	1195	1091	624
C16orf92_CCDS42146.1_ex1_16:30035112-30035135:-_5-3	C16orf92	FALSE	1794	662	892	977	463
C16orf95_CCDS54049.1_ex3_16:87350703-87350726:-_5-5	C16orf95	TRUE	2929	900	1808	1613	1011
C16orf95_CCDS54049.1_ex1_16:87348691-87348714:-_5-3	C16orf95	FALSE	3531	218	1265	998	384
C16orf95_CCDS54049.1_ex1_16:87348668-87348691:+_5-2	C16orf95	FALSE	2697	593	1540	1545	684
C16orf95_CCDS54049.1_ex1_16:87348575-87348598:-_5-1	C16orf95	FALSE	2592	576	1168	1143	511
C16orf95_CCDS54049.1_ex2_16:87349370-87349393:+_5-4	C16orf95	TRUE	3157	1693	1991	1621	712
C16orf96_CCDS53986.1_ex0_16:4606618-4606641:+_5-1	C16orf96	TRUE	3319	785	2224	2231	950
C16orf96_CCDS53986.1_ex4_16:4625795-4625818:+_5-3	C16orf96	FALSE	3438	767	2324	1908	709
C16orf96_CCDS53986.1_ex4_16:4625918-4625941:+_5-5	C16orf96	FALSE	1503	619	1391	1259	528
C16orf96_CCDS53986.1_ex0_16:4606741-4606764:+_5-2	C16orf96	FALSE	2610	602	1951	2299	825
C16orf96_CCDS53986.1_ex4_16:4625884-4625907:-_5-4	C16orf96	TRUE	3163	1297	2279	1964	861
C16orf97_CCDS58461.1_ex2_16:52061256-52061279:+_5-2	C16orf97	FALSE	3255	1121	1435	1481	570
C16orf97_CCDS58461.1_ex1_16:52060936-52060959:-_5-1	C16orf97	FALSE	4427	1047	1514	1308	845
C16orf97_CCDS58461.1_ex3_16:52068765-52068788:+_5-3	C16orf97	FALSE	2659	272	1387	1448	558
C16orf97_CCDS58461.1_ex3_16:52068783-52068806:-_5-4	C16orf97	FALSE	1919	253	1865	1719	429
C16orf97_CCDS58461.1_ex4_16:52092286-52092309:+_5-5	C16orf97	FALSE	1121	326	818	790	415
C17orf102_CCDS42297.1_ex1_17:32906122-32906145:+_5-3	C17orf102	FALSE	708	159	354	339	399
C17orf102_CCDS42297.1_ex1_17:32905969-32905992:-_5-1	C17orf102	FALSE	3029	438	2582	2370	779
C17orf102_CCDS42297.1_ex1_17:32906137-32906160:-_5-4	C17orf102	FALSE	3698	611	1652	1672	590
C17orf102_CCDS42297.1_ex1_17:32906094-32906117:+_5-2	C17orf102	FALSE	2684	536	2545	2025	735
C17orf102_CCDS42297.1_ex1_17:32906176-32906199:+_5-5	C17orf102	FALSE	1207	27	362	475	325
C17orf107_CCDS45591.1_ex1_17:4803270-4803293:-_5-1	C17orf107	TRUE	3234	381	1281	1308	629
C17orf107_CCDS45591.1_ex1_17:4803405-4803428:-_5-3	C17orf107	TRUE	5140	1992	2778	2528	817
C17orf107_CCDS45591.1_ex1_17:4803423-4803446:+_5-4	C17orf107	FALSE	2373	1256	1631	1516	694
C17orf107_CCDS45591.1_ex1_17:4803329-4803352:+_5-2	C17orf107	FALSE	9260	1124	1699	1380	670
C17orf107_CCDS45591.1_ex2_17:4803560-4803583:+_5-5	C17orf107	FALSE	5710	1863	2627	2159	948
C17orf112_CCDS56040.1_ex2_17:51064035-51064058:-_5-4	C17orf112	FALSE	4328	566	1466	1609	595
C17orf112_CCDS56040.1_ex2_17:51064102-51064125:-_5-5	C17orf112	FALSE	178	72	649	677	140
C17orf112_CCDS56040.1_ex2_17:51064006-51064029:+_5-3	C17orf112	FALSE	1119	289	1282	828	322
C17orf112_CCDS56040.1_ex1_17:51063851-51063874:+_5-2	C17orf112	FALSE	3134	639	3116	2475	733
C17orf112_CCDS56040.1_ex1_17:51063838-51063861:-_5-1	C17orf112	FALSE	1172	200	1316	1573	336
C17orf49_CCDS32542.1_ex1_17:6918433-6918456:+_6-1	C17orf49	TRUE	3328	556	623	862	691
sgC17orf49_9	C17orf49	FALSE	1901	976	1040	920	485
sgC17orf49_3	C17orf49	FALSE	1292	288	699	893	286
sgC17orf49_6	C17orf49	FALSE	4704	819	703	886	624
C17orf49_CCDS32542.1_ex1_17:6918456-6918479:-_6-2	C17orf49	FALSE	2463	70	456	302	495
C17orf49_CCDS32542.1_ex3_17:6919871-6919894:-_6-5	C17orf49	TRUE	4994	215	2064	1748	721
C17orf49_CCDS32542.1_ex3_17:6919827-6919850:-_6-4	C17orf49	FALSE	1675	152	517	526	236
sgC17orf49_5	C17orf49	FALSE	1174	359	1337	1586	707
sgC17orf49_10	C17orf49	FALSE	1496	339	338	306	373
C17orf49_CCDS32542.1_ex3_17:6919885-6919908:+_6-6	C17orf49	FALSE	510	160	739	634	512
C17orf49_CCDS32542.1_ex2_17:6919083-6919106:+_6-3	C17orf49	FALSE	4336	1105	2106	2515	557
C17orf50_CCDS42298.1_ex1_17:34091137-34091160:+_5-1	C17orf50	FALSE	1373	551	1560	1220	390
C17orf50_CCDS42298.1_ex1_17:34091303-34091326:-_5-4	C17orf50	FALSE	3541	829	2371	2169	979
C17orf50_CCDS42298.1_ex1_17:34091197-34091220:-_5-2	C17orf50	TRUE	4532	496	2143	2266	1073
C17orf50_CCDS42298.1_ex1_17:34091225-34091248:-_5-3	C17orf50	TRUE	4877	1395	2233	2363	1099
C17orf50_CCDS42298.1_ex1_17:34091322-34091345:+_5-5	C17orf50	FALSE	4772	984	1533	1335	689
C17orf53_CCDS11477.1_ex2_17:42226013-42226036:-_5-3	C17orf53	FALSE	2689	544	2079	1747	540
C17orf53_CCDS11477.1_ex2_17:42225864-42225887:-_5-2	C17orf53	TRUE	2562	319	888	836	445
C17orf53_CCDS11477.1_ex2_17:42226114-42226137:-_5-5	C17orf53	FALSE	4688	413	2831	3423	859
C17orf53_CCDS11477.1_ex2_17:42226080-42226103:-_5-4	C17orf53	FALSE	2819	1207	1943	2170	530
C17orf53_CCDS11477.1_ex2_17:42225768-42225791:+_5-1	C17orf53	TRUE	2413	1087	2466	2153	1020
C17orf58_CCDS45765.1_ex0_17:65988107-65988130:+_8-1	C17orf58	FALSE	2757	344	644	670	400
C17orf58_CCDS42375.1_ex0_17:65989098-65989121:-_8-5	C17orf58	FALSE	2621	393	1943	1844	605
C17orf58_CCDS42375.1_ex0_17:65989140-65989163:+_8-7	C17orf58	FALSE	1791	657	1375	1556	354
C17orf58_CCDS45765.1_ex0_17:65988174-65988197:+_8-3	C17orf58	FALSE	1706	232	1150	1147	604
C17orf58_CCDS42375.1_ex0_17:65989123-65989146:+_8-6	C17orf58	TRUE	788	799	1011	584	368
C17orf58_CCDS42375.1_ex0_17:65989158-65989181:-_8-8	C17orf58	FALSE	1007	577	762	966	452
C17orf58_CCDS45765.1_ex0_17:65988200-65988223:+_8-4	C17orf58	FALSE	3529	1121	632	801	691
C17orf58_CCDS45765.1_ex0_17:65988125-65988148:-_8-2	C17orf58	TRUE	2236	820	2531	2526	570
C17orf64_CCDS32698.2_ex2_17:58503556-58503579:+_5-3	C17orf64	TRUE	4586	851	3807	3069	1123
C17orf64_CCDS32698.2_ex1_17:58503197-58503220:+_5-1	C17orf64	TRUE	2979	813	1005	1161	610
C17orf64_CCDS32698.2_ex1_17:58503220-58503243:-_5-2	C17orf64	FALSE	3425	580	663	901	329
C17orf64_CCDS32698.2_ex2_17:58503654-58503677:+_5-4	C17orf64	FALSE	6961	1297	2377	2124	717
C17orf64_CCDS32698.2_ex3_17:58504132-58504155:-_5-5	C17orf64	FALSE	1995	376	588	640	325
C17orf75_CCDS58537.1_ex9_17:30669017-30669040:-_5-5	C17orf75	TRUE	1786	266	1146	917	630
C17orf75_CCDS58537.1_ex7_17:30666894-30666917:+_5-3	C17orf75	TRUE	3271	349	1917	1526	724
C17orf75_CCDS58537.1_ex6_17:30665343-30665366:+_5-1	C17orf75	FALSE	1153	487	1999	1980	499
C17orf75_CCDS58537.1_ex7_17:30666876-30666899:-_5-2	C17orf75	FALSE	3188	254	1468	1402	307
C17orf75_CCDS58537.1_ex7_17:30666919-30666942:-_5-4	C17orf75	FALSE	1726	205	627	754	496
C17orf77_CCDS32721.1_ex0_17:72588560-72588583:+_5-4	C17orf77	FALSE	4709	721	1857	1510	742
C17orf77_CCDS32721.1_ex0_17:72588597-72588620:-_5-5	C17orf77	FALSE	2726	1153	3995	3228	585
C17orf77_CCDS32721.1_ex0_17:72588430-72588453:-_5-2	C17orf77	FALSE	2273	566	2021	2419	485
C17orf77_CCDS32721.1_ex0_17:72588465-72588488:-_5-3	C17orf77	FALSE	1512	473	852	986	284
C17orf77_CCDS32721.1_ex0_17:72588391-72588414:+_5-1	C17orf77	FALSE	5969	677	2645	2587	731
C17orf78_CCDS45655.1_ex2_17:35736095-35736118:+_5-1	C17orf78	FALSE	995	143	891	579	210
C17orf78_CCDS45655.1_ex2_17:35736292-35736315:+_5-4	C17orf78	FALSE	635	128	798	587	151
C17orf78_CCDS45655.1_ex3_17:35742954-35742977:-_5-5	C17orf78	TRUE	928	484	1004	775	355
C17orf78_CCDS45655.1_ex2_17:35736254-35736277:-_5-2	C17orf78	TRUE	1314	459	1933	1637	675
C17orf78_CCDS45655.1_ex2_17:35736277-35736300:+_5-3	C17orf78	FALSE	3123	193	1337	1260	409
C17orf80_CCDS11694.1_ex0_17:71232359-71232382:+_5-4	C17orf80	FALSE	1089	181	507	783	381
C17orf80_CCDS11694.1_ex0_17:71232077-71232100:+_5-2	C17orf80	FALSE	841	348	958	966	321
C17orf80_CCDS11694.1_ex0_17:71232275-71232298:+_5-3	C17orf80	TRUE	2205	479	1063	1017	258
C17orf80_CCDS11694.1_ex0_17:71231768-71231791:+_5-1	C17orf80	FALSE	1434	278	586	796	309
C17orf80_CCDS11694.1_ex0_17:71232450-71232473:-_5-5	C17orf80	TRUE	112	155	313	298	71
C17orf82_CCDS11628.1_ex0_17:59489782-59489805:-_5-5	C17orf82	FALSE	5853	495	3058	3128	834
C17orf82_CCDS11628.1_ex0_17:59489642-59489665:+_5-1	C17orf82	FALSE	4316	981	2589	2762	900
C17orf82_CCDS11628.1_ex0_17:59489658-59489681:-_5-2	C17orf82	FALSE	3186	403	2403	2728	835
C17orf82_CCDS11628.1_ex0_17:59489697-59489720:-_5-4	C17orf82	FALSE	4350	716	2684	2424	847
C17orf82_CCDS11628.1_ex0_17:59489684-59489707:-_5-3	C17orf82	FALSE	1835	803	1175	1222	602
C17orf97_CCDS32519.2_ex1_17:263116-263139:-_5-3	C17orf97	FALSE	3816	568	1190	1133	588
C17orf97_CCDS32519.2_ex0_17:260324-260347:-_5-2	C17orf97	TRUE	4364	555	2757	2408	884
C17orf97_CCDS32519.2_ex1_17:263152-263175:+_5-4	C17orf97	TRUE	5193	578	2853	2659	861
C17orf97_CCDS32519.2_ex0_17:260273-260296:+_5-1	C17orf97	FALSE	2206	573	1419	1569	661
C17orf97_CCDS32519.2_ex1_17:263205-263228:+_5-5	C17orf97	FALSE	3580	1970	1358	1064	347
C17orf98_CCDS42310.1_ex2_17:36997436-36997459:+_5-3	C17orf98	FALSE	2509	542	2615	2470	522
C17orf98_CCDS42310.1_ex1_17:36993431-36993454:-_5-2	C17orf98	FALSE	3884	470	2532	2725	840
C17orf98_CCDS42310.1_ex1_17:36993412-36993435:-_5-1	C17orf98	FALSE	830	126	695	453	210
C17orf98_CCDS42310.1_ex2_17:36997531-36997554:-_5-5	C17orf98	TRUE	2977	919	1836	1850	856
C17orf98_CCDS42310.1_ex2_17:36997499-36997522:+_5-4	C17orf98	TRUE	1514	744	1226	1778	658
C17orf99_CCDS54171.1_ex3_17:76160177-76160200:-_5-5	C17orf99	TRUE	4861	815	2833	2896	792
C17orf99_CCDS54171.1_ex2_17:76157194-76157217:-_5-4	C17orf99	TRUE	2980	1221	2488	2102	884
C17orf99_CCDS54171.1_ex2_17:76157051-76157074:+_5-1	C17orf99	FALSE	2526	210	1395	1628	466
C17orf99_CCDS54171.1_ex2_17:76157146-76157169:-_5-3	C17orf99	FALSE	1078	530	1327	1196	378
C17orf99_CCDS54171.1_ex2_17:76157074-76157097:+_5-2	C17orf99	FALSE	3193	769	2331	2704	837
C18orf21_CCDS11916.2_ex3_18:33557489-33557512:-_7-4	C18orf21	FALSE	944	111	1162	953	487
C18orf21_CCDS11916.2_ex4_18:33558801-33558824:-_7-7	C18orf21	FALSE	2533	261	959	723	495
C18orf21_CCDS11916.2_ex3_18:33557516-33557539:+_7-5	C18orf21	FALSE	1207	369	1570	1403	516
C18orf21_CCDS11916.2_ex3_18:33557453-33557476:-_7-3	C18orf21	TRUE	3453	569	1388	1324	631
C18orf21_CCDS11916.2_ex3_18:33557546-33557569:-_7-6	C18orf21	TRUE	1085	136	857	625	463
C18orf21_CCDS11916.2_ex2_18:33554927-33554950:+_7-2	C18orf21	FALSE	3219	497	1589	1410	606
C18orf21_CCDS11916.2_ex2_18:33554887-33554910:-_7-1	C18orf21	FALSE	861	31	180	348	450
C18orf25_CCDS42430.1_ex0_18:43796200-43796223:+_5-2	C18orf25	FALSE	2896	654	2485	2822	725
C18orf25_CCDS42430.1_ex0_18:43796324-43796347:-_5-4	C18orf25	TRUE	1001	255	1853	1632	501
C18orf25_CCDS42430.1_ex0_18:43796068-43796091:+_5-1	C18orf25	FALSE	5085	794	973	751	484
C18orf25_CCDS42430.1_ex0_18:43796246-43796269:-_5-3	C18orf25	FALSE	4407	319	2622	2367	889
C18orf25_CCDS42430.1_ex0_18:43796351-43796374:-_5-5	C18orf25	FALSE	2901	1197	2105	2218	435
C18orf32_CCDS32831.1_ex1_18:47009987-47010010:+_5-3	C18orf32	TRUE	948	82	674	650	225
C18orf32_CCDS32831.1_ex1_18:47009969-47009992:-_5-2	C18orf32	FALSE	205	50	382	407	148
C18orf32_CCDS32831.1_ex1_18:47010020-47010043:+_5-5	C18orf32	FALSE	3189	774	1920	1980	452
C18orf32_CCDS32831.1_ex1_18:47010007-47010030:+_5-4	C18orf32	TRUE	3252	627	1456	1411	565
C18orf32_CCDS32831.1_ex1_18:47009952-47009975:-_5-1	C18orf32	FALSE	194	31	197	214	90
C18orf54_CCDS11956.1_ex3_18:51892095-51892118:-_5-5	C18orf54	FALSE	3186	1307	1075	1524	467
C18orf54_CCDS11956.1_ex1_18:51888184-51888207:+_5-2	C18orf54	FALSE	268	607	406	316	197
C18orf54_CCDS11956.1_ex1_18:51888244-51888267:+_5-3	C18orf54	TRUE	3789	1167	2085	2156	696
C18orf54_CCDS11956.1_ex1_18:51888284-51888307:+_5-4	C18orf54	FALSE	132	0	0	0	12
C18orf54_CCDS11956.1_ex0_18:51887131-51887154:+_5-1	C18orf54	TRUE	2414	647	1564	2165	552
C18orf63_CCDS54189.1_ex1_18:71987784-71987807:-_5-1	C18orf63	TRUE	2235	190	1413	1069	260
C18orf63_CCDS54189.1_ex10_18:72020582-72020605:-_5-4	C18orf63	FALSE	2720	696	2008	2341	613
C18orf63_CCDS54189.1_ex10_18:72020695-72020718:-_5-5	C18orf63	FALSE	3446	842	683	769	398
C18orf63_CCDS54189.1_ex6_18:72006037-72006060:+_5-3	C18orf63	FALSE	3571	1332	2251	2546	766
C18orf63_CCDS54189.1_ex5_18:71998165-71998188:-_5-2	C18orf63	TRUE	2120	423	874	879	471
C19orf12_CCDS12418.2_ex0_19:30193808-30193831:+_5-1	C19orf12	TRUE	4647	424	647	945	532
C19orf12_CCDS12418.2_ex1_19:30199156-30199179:+_5-4	C19orf12	TRUE	5856	848	1786	2274	774
C19orf12_CCDS12418.2_ex1_19:30199182-30199205:+_5-5	C19orf12	FALSE	3766	653	2558	2148	696
C19orf12_CCDS12418.2_ex0_19:30193841-30193864:-_5-2	C19orf12	FALSE	2656	1046	1139	1348	588
C19orf12_CCDS12418.2_ex0_19:30193870-30193893:-_5-3	C19orf12	FALSE	4871	1008	1964	2209	665
C19orf18_CCDS12967.1_ex3_19:58483843-58483866:+_5-3	C19orf18	FALSE	2798	351	1335	1738	428
C19orf18_CCDS12967.1_ex1_19:58472911-58472934:-_5-1	C19orf18	TRUE	3019	317	874	990	466
C19orf18_CCDS12967.1_ex4_19:58485484-58485507:+_5-4	C19orf18	FALSE	1927	246	1210	1537	516
C19orf18_CCDS12967.1_ex2_19:58477923-58477946:+_5-2	C19orf18	FALSE	2821	1162	2135	1821	588
C19orf18_CCDS12967.1_ex5_19:58485714-58485737:-_5-5	C19orf18	TRUE	1806	485	898	1198	393
C19orf25_CCDS45898.1_ex0_19:1475222-1475245:+_5-3	C19orf25	FALSE	3155	295	2077	2334	558
C19orf25_CCDS45898.1_ex1_19:1478758-1478781:+_5-4	C19orf25	FALSE	2906	251	1726	1773	834
C19orf25_CCDS45898.1_ex0_19:1475162-1475185:+_5-1	C19orf25	TRUE	3938	318	1955	2322	987
C19orf25_CCDS45898.1_ex1_19:1478781-1478804:-_5-5	C19orf25	TRUE	1744	107	1252	1614	562
C19orf25_CCDS45898.1_ex0_19:1475176-1475199:-_5-2	C19orf25	FALSE	2423	249	2596	2751	917
C19orf33_CCDS12511.1_ex1_19:38795068-38795091:-_5-1	C19orf33	FALSE	3770	471	1978	1624	600
C19orf33_CCDS12511.1_ex1_19:38795108-38795131:+_5-3	C19orf33	TRUE	4446	863	2747	2548	862
C19orf33_CCDS12511.1_ex2_19:38795259-38795282:-_5-4	C19orf33	TRUE	2591	732	1684	1482	660
C19orf33_CCDS12511.1_ex1_19:38795084-38795107:+_5-2	C19orf33	FALSE	6016	1112	1758	1739	825
C19orf33_CCDS12511.1_ex3_19:38795485-38795508:-_5-5	C19orf33	FALSE	4516	699	1171	1152	801
C19orf38_CCDS45970.1_ex1_19:10961100-10961123:-_5-3	C19orf38	TRUE	2755	875	1533	1796	757
C19orf38_CCDS45970.1_ex1_19:10961226-10961249:+_5-5	C19orf38	FALSE	3972	425	1415	1263	620
C19orf38_CCDS45970.1_ex1_19:10961152-10961175:+_5-4	C19orf38	FALSE	6030	499	1403	1430	780
C19orf38_CCDS45970.1_ex1_19:10961006-10961029:+_5-1	C19orf38	FALSE	3291	954	2558	2108	1002
C19orf38_CCDS45970.1_ex1_19:10961034-10961057:-_5-2	C19orf38	TRUE	3875	633	2767	3693	706
C19orf44_CCDS12345.1_ex0_19:16611871-16611894:-_5-1	C19orf44	FALSE	2278	724	2125	2009	904
C19orf44_CCDS12345.1_ex1_19:16614046-16614069:+_5-5	C19orf44	FALSE	3000	161	1165	1276	653
C19orf44_CCDS12345.1_ex0_19:16612077-16612100:-_5-4	C19orf44	FALSE	2444	666	1478	1044	557
C19orf44_CCDS12345.1_ex0_19:16611907-16611930:-_5-2	C19orf44	TRUE	2132	554	1820	1515	610
C19orf44_CCDS12345.1_ex0_19:16611957-16611980:+_5-3	C19orf44	TRUE	3349	509	1533	1604	696
C19orf47_CCDS58662.1_ex6_19:40842275-40842298:+_5-4	C19orf47	TRUE	3422	661	801	1039	658
C19orf47_CCDS58662.1_ex7_19:40847745-40847768:-_5-5	C19orf47	FALSE	4980	1335	1035	1318	590
C19orf47_CCDS58662.1_ex4_19:40839767-40839790:+_5-1	C19orf47	TRUE	2690	810	1753	1228	611
C19orf47_CCDS58662.1_ex6_19:40842241-40842264:+_5-3	C19orf47	FALSE	4800	1308	1549	1220	691
C19orf47_CCDS58662.1_ex5_19:40842015-40842038:-_5-2	C19orf47	FALSE	4757	498	1562	1754	831
C19orf48_CCDS12803.1_ex0_19:51301481-51301504:+_5-1	C19orf48	FALSE	4748	477	2204	2476	769
C19orf48_CCDS12803.1_ex0_19:51301576-51301599:+_5-5	C19orf48	FALSE	3189	688	1609	1644	636
C19orf48_CCDS12803.1_ex0_19:51301531-51301554:-_5-3	C19orf48	FALSE	2130	856	1496	1200	496
C19orf48_CCDS12803.1_ex0_19:51301552-51301575:-_5-4	C19orf48	FALSE	2079	274	1661	1593	632
C19orf48_CCDS12803.1_ex0_19:51301514-51301537:+_5-2	C19orf48	FALSE	3836	470	1633	1695	723
C19orf53_CCDS12298.1_ex2_19:13888863-13888886:+_5-4	C19orf53	TRUE	2181	665	1400	1093	627
C19orf53_CCDS12298.1_ex1_19:13885499-13885522:+_5-3	C19orf53	FALSE	2187	653	2103	1793	511
C19orf53_CCDS12298.1_ex1_19:13885466-13885489:+_5-2	C19orf53	FALSE	1470	151	785	675	508
C19orf53_CCDS12298.1_ex0_19:13885371-13885394:+_5-1	C19orf53	TRUE	3126	354	1763	1743	648
C19orf53_CCDS12298.1_ex2_19:13888885-13888908:+_5-5	C19orf53	FALSE	1456	238	1117	1056	418
C19orf54_CCDS12564.2_ex4_19:41251040-41251063:-_5-2	C19orf54	FALSE	2407	612	2168	1890	661
C19orf54_CCDS12564.2_ex3_19:41250506-41250529:+_5-1	C19orf54	TRUE	1940	97	1482	1192	714
C19orf54_CCDS12564.2_ex5_19:41255480-41255503:+_5-4	C19orf54	FALSE	668	224	6	2	36
C19orf54_CCDS12564.2_ex4_19:41251068-41251091:+_5-3	C19orf54	FALSE	3028	619	2789	2823	823
C19orf54_CCDS12564.2_ex5_19:41255582-41255605:+_5-5	C19orf54	TRUE	2050	550	909	1107	381
C19orf57_CCDS12299.1_ex2_19:14001013-14001036:+_5-1	C19orf57	FALSE	2842	786	1418	1559	720
C19orf57_CCDS12299.1_ex3_19:14003586-14003609:+_5-3	C19orf57	TRUE	4867	176	1267	978	396
C19orf57_CCDS12299.1_ex5_19:14006209-14006232:-_5-5	C19orf57	FALSE	3942	1055	1781	2106	664
C19orf57_CCDS12299.1_ex4_19:14003980-14004003:-_5-4	C19orf57	FALSE	1477	863	940	908	395
C19orf57_CCDS12299.1_ex2_19:14001049-14001072:-_5-2	C19orf57	TRUE	2989	677	941	1335	546
C19orf67_CCDS59360.1_ex3_19:14194347-14194370:+_5-3	C19orf67	TRUE	1608	345	889	996	487
C19orf67_CCDS59360.1_ex5_19:14196169-14196192:+_5-4	C19orf67	FALSE	4783	516	2466	1971	584
C19orf67_CCDS59360.1_ex3_19:14194332-14194355:-_5-2	C19orf67	TRUE	4783	739	2259	2118	802
C19orf67_CCDS59360.1_ex3_19:14194302-14194325:+_5-1	C19orf67	FALSE	474	493	845	1019	301
C19orf67_CCDS59360.1_ex5_19:14196273-14196296:-_5-5	C19orf67	FALSE	3039	1613	2854	3054	872
C19orf71_CCDS45918.1_ex2_19:3543656-3543679:-_5-5	C19orf71	FALSE	2449	1365	2652	2463	689
C19orf71_CCDS45918.1_ex1_19:3543376-3543399:+_5-3	C19orf71	TRUE	2011	797	2199	2195	757
C19orf71_CCDS45918.1_ex1_19:3543345-3543368:+_5-2	C19orf71	FALSE	2342	1862	2963	3431	870
C19orf71_CCDS45918.1_ex1_19:3543295-3543318:+_5-1	C19orf71	TRUE	1494	639	1348	985	541
C19orf71_CCDS45918.1_ex1_19:3543405-3543428:-_5-4	C19orf71	FALSE	1858	558	2410	2656	807
C19orf73_CCDS42589.1_ex0_19:49622143-49622166:+_5-4	C19orf73	TRUE	7336	1243	2461	2864	1256
C19orf73_CCDS42589.1_ex0_19:49622103-49622126:+_5-3	C19orf73	TRUE	5548	527	2246	2529	1053
C19orf73_CCDS42589.1_ex0_19:49622071-49622094:+_5-2	C19orf73	FALSE	3666	1362	2293	2424	855
C19orf73_CCDS42589.1_ex0_19:49622009-49622032:-_5-1	C19orf73	FALSE	2326	975	1482	1392	667
C19orf73_CCDS42589.1_ex0_19:49622179-49622202:+_5-5	C19orf73	FALSE	2869	1002	1600	1512	637
C19orf81_CCDS54296.1_ex2_19:51159526-51159549:+_5-3	C19orf81	TRUE	1737	1012	1636	1489	668
C19orf81_CCDS54296.1_ex2_19:51159503-51159526:+_5-2	C19orf81	FALSE	1425	1198	2001	1662	604
C19orf81_CCDS54296.1_ex3_19:51161292-51161315:-_5-5	C19orf81	FALSE	4650	821	2609	2321	746
C19orf81_CCDS54296.1_ex3_19:51161245-51161268:-_5-4	C19orf81	TRUE	1728	275	1490	1321	490
C19orf81_CCDS54296.1_ex2_19:51159475-51159498:+_5-1	C19orf81	FALSE	2275	381	1033	737	606
C1D_CCDS1883.1_ex1_2:68273142-68273165:-_5-3	C1D	FALSE	871	43	447	394	187
C1D_CCDS1883.1_ex3_2:68274303-68274326:-_5-5	C1D	FALSE	1831	517	1173	996	495
C1D_CCDS1883.1_ex1_2:68273118-68273141:-_5-2	C1D	FALSE	920	198	835	592	302
C1GALT1_CCDS5355.1_ex0_7:7274153-7274176:+_5-2	C1GALT1	FALSE	1544	769	474	509	226
C1GALT1_CCDS5355.1_ex0_7:7274091-7274114:+_5-1	C1GALT1	FALSE	1280	40	678	565	215
C1GALT1_CCDS5355.1_ex1_7:7278000-7278023:-_5-4	C1GALT1	TRUE	4760	608	1177	1454	664
C1GALT1_CCDS5355.1_ex1_7:7278051-7278074:-_5-5	C1GALT1	FALSE	2683	394	1097	906	663
C1GALT1_CCDS5355.1_ex1_7:7277929-7277952:+_5-3	C1GALT1	FALSE	1461	20	505	635	364
C1GALT1C1_CCDS14602.1_ex0_X:119760613-119760636:+_5-3	C1GALT1C1	TRUE	87	343	95	163	84
C1GALT1C1_CCDS14602.1_ex0_X:119760471-119760494:-_5-1	C1GALT1C1	FALSE	2015	1053	1202	793	496
C1GALT1C1_CCDS14602.1_ex0_X:119760664-119760687:-_5-4	C1GALT1C1	FALSE	2016	587	964	1138	285
C1GALT1C1_CCDS14602.1_ex0_X:119760929-119760952:-_5-5	C1GALT1C1	FALSE	1449	721	1072	1321	401
C1GALT1C1_CCDS14602.1_ex0_X:119760494-119760517:-_5-2	C1GALT1C1	TRUE	1335	125	1131	703	261
C1orf100_CCDS31079.1_ex2_1:244541919-244541942:+_6-6	C1orf100	FALSE	940	1268	711	837	309
C1orf100_CCDS31079.1_ex2_1:244541874-244541897:-_6-4	C1orf100	TRUE	3651	303	2378	1857	734
C1orf100_CCDS31079.1_ex1_1:244538699-244538722:+_6-1	C1orf100	FALSE	2654	934	1118	998	431
C1orf100_CCDS31079.1_ex2_1:244541899-244541922:-_6-5	C1orf100	TRUE	1917	466	1754	1737	412
C1orf100_CCDS31079.1_ex1_1:244538747-244538770:+_6-2	C1orf100	FALSE	2408	440	1092	1161	556
C1orf100_CCDS31079.1_ex2_1:244541790-244541813:-_6-3	C1orf100	FALSE	2600	608	1084	1286	417
C1orf105_CCDS1301.1_ex4_1:172431360-172431383:-_5-4	C1orf105	TRUE	635	33	203	317	75
C1orf105_CCDS1301.1_ex1_1:172414272-172414295:-_5-1	C1orf105	FALSE	1042	438	1525	1408	393
C1orf105_CCDS1301.1_ex2_1:172417653-172417676:-_5-3	C1orf105	TRUE	67	175	382	520	83
C1orf105_CCDS1301.1_ex2_1:172417584-172417607:-_5-2	C1orf105	FALSE	4105	441	1967	1587	764
C1orf105_CCDS1301.1_ex5_1:172434472-172434495:-_5-5	C1orf105	FALSE	1872	532	1645	1700	560
C1orf109_CCDS423.1_ex3_1:38155368-38155391:+_5-5	C1orf109	FALSE	3057	398	2258	2446	852
C1orf109_CCDS423.1_ex2_1:38152095-38152118:+_5-2	C1orf109	TRUE	1265	167	712	422	515
C1orf109_CCDS423.1_ex2_1:38152065-38152088:+_5-1	C1orf109	FALSE	1609	351	967	975	576
C1orf109_CCDS423.1_ex3_1:38155284-38155307:-_5-3	C1orf109	TRUE	1320	156	846	986	396
C1orf109_CCDS423.1_ex3_1:38155336-38155359:+_5-4	C1orf109	FALSE	1184	382	1263	1213	511
C1orf112_CCDS1285.1_ex9_1:169796906-169796929:+_5-5	C1orf112	TRUE	4316	864	1837	1530	775
C1orf112_CCDS1285.1_ex4_1:169775180-169775203:-_5-1	C1orf112	FALSE	1792	415	1428	1133	450
C1orf112_CCDS1285.1_ex8_1:169796217-169796240:-_5-4	C1orf112	TRUE	1410	189	689	590	323
C1orf112_CCDS1285.1_ex8_1:169796199-169796222:+_5-3	C1orf112	FALSE	1625	1157	1256	858	381
C1orf112_CCDS1285.1_ex6_1:169790883-169790906:+_5-2	C1orf112	FALSE	1548	567	706	845	312
C1orf115_CCDS1524.1_ex0_1:220864012-220864035:-_5-5	C1orf115	FALSE	2678	1119	1095	1020	596
C1orf115_CCDS1524.1_ex0_1:220863812-220863835:+_5-1	C1orf115	TRUE	2353	507	1950	2158	877
C1orf115_CCDS1524.1_ex0_1:220863966-220863989:-_5-4	C1orf115	TRUE	4292	863	1244	1532	532
C1orf115_CCDS1524.1_ex0_1:220863898-220863921:+_5-3	C1orf115	FALSE	4888	1174	2570	2722	795
C1orf115_CCDS1524.1_ex0_1:220863857-220863880:-_5-2	C1orf115	FALSE	3551	801	1168	1250	544
C1orf116_CCDS1475.1_ex0_1:207196015-207196038:+_5-1	C1orf116	FALSE	2872	427	1760	1338	538
C1orf116_CCDS1475.1_ex0_1:207196133-207196156:+_5-3	C1orf116	FALSE	2791	1128	2467	2661	889
C1orf116_CCDS1475.1_ex0_1:207196249-207196272:+_5-5	C1orf116	FALSE	2670	936	1896	1881	474
C1orf116_CCDS1475.1_ex0_1:207196076-207196099:+_5-2	C1orf116	TRUE	2147	1366	2071	2342	690
C1orf116_CCDS1475.1_ex0_1:207196211-207196234:+_5-4	C1orf116	TRUE	8028	1138	3385	2934	892
C1orf122_CCDS427.2_ex1_1:38274310-38274333:+_7-3	C1orf122	FALSE	1013	141	700	704	629
C1orf122_CCDS427.2_ex1_1:38274328-38274351:-_7-4	C1orf122	FALSE	3896	541	1775	1617	758
C1orf122_CCDS427.2_ex1_1:38274357-38274380:+_7-5	C1orf122	FALSE	4111	1210	2459	2383	816
C1orf122_CCDS427.2_ex1_1:38274266-38274289:-_7-1	C1orf122	FALSE	1707	256	1565	1965	1089
C1orf122_CCDS427.2_ex1_1:38274285-38274308:-_7-2	C1orf122	FALSE	4587	1222	3110	3082	982
C1orf122_CCDS427.2_ex2_1:38274695-38274718:-_7-7	C1orf122	TRUE	1909	290	764	783	474
C1orf122_CCDS427.2_ex2_1:38274679-38274702:+_7-6	C1orf122	FALSE	7171	1697	3363	3427	1204
C1orf127_CCDS53267.1_ex3_1:11015209-11015232:+_5-2	C1orf127	FALSE	2187	1307	1944	1813	651
C1orf127_CCDS53267.1_ex4_1:11017114-11017137:+_5-3	C1orf127	FALSE	3430	1371	2523	1965	818
C1orf127_CCDS53267.1_ex7_1:11024222-11024245:-_5-4	C1orf127	TRUE	2682	565	2252	2710	702
C1orf127_CCDS53267.1_ex3_1:11015062-11015085:-_5-1	C1orf127	TRUE	6800	1113	2059	1778	985
C1orf127_CCDS53267.1_ex8_1:11026434-11026457:+_5-5	C1orf127	FALSE	672	984	949	999	284
C1orf131_CCDS1591.2_ex6_1:231376760-231376783:+_5-5	C1orf131	FALSE	2547	838	1736	1384	465
C1orf131_CCDS1591.2_ex3_1:231362774-231362797:+_5-2	C1orf131	FALSE	816	98	305	308	387
C1orf131_CCDS1591.2_ex3_1:231362717-231362740:-_5-1	C1orf131	FALSE	2998	544	2060	2153	790
C1orf131_CCDS1591.2_ex5_1:231374810-231374833:+_5-4	C1orf131	FALSE	1626	26	640	791	351
C1orf131_CCDS1591.2_ex3_1:231362793-231362816:-_5-3	C1orf131	FALSE	666	123	345	297	548
C1orf137_CCDS60233.1_ex1_1:117237400-117237423:+_5-2	C1orf137	FALSE	1565	103	876	728	373
C1orf137_CCDS60233.1_ex2_1:117248588-117248611:-_5-5	C1orf137	FALSE	6502	1634	5405	4462	1086
C1orf137_CCDS60233.1_ex1_1:117237429-117237452:+_5-3	C1orf137	FALSE	2876	338	1806	1424	605
C1orf137_CCDS60233.1_ex2_1:117248572-117248595:+_5-4	C1orf137	FALSE	1731	1701	1339	1204	585
C1orf137_CCDS60233.1_ex1_1:117237385-117237408:+_5-1	C1orf137	FALSE	2535	377	1249	1309	603
C1orf141_CCDS30745.1_ex2_1:67561955-67561978:+_5-2	C1orf141	TRUE	1646	741	1171	1041	449
C1orf141_CCDS30745.1_ex4_1:67591522-67591545:-_5-4	C1orf141	FALSE	1146	559	1379	1503	397
C1orf141_CCDS30745.1_ex4_1:67591475-67591498:+_5-3	C1orf141	TRUE	531	366	502	626	143
C1orf141_CCDS30745.1_ex1_1:67560979-67561002:+_5-1	C1orf141	FALSE	1688	307	430	421	359
C1orf141_CCDS30745.1_ex4_1:67591569-67591592:-_5-5	C1orf141	FALSE	3508	627	1735	1605	545
C1orf146_CCDS30772.1_ex3_1:92710338-92710361:-_5-4	C1orf146	FALSE	765	125	196	327	167
C1orf146_CCDS30772.1_ex2_1:92709894-92709917:-_5-2	C1orf146	TRUE	3564	687	2699	2011	791
C1orf146_CCDS30772.1_ex2_1:92709920-92709943:+_5-3	C1orf146	TRUE	3011	854	1259	1143	533
C1orf146_CCDS30772.1_ex2_1:92709768-92709791:-_5-1	C1orf146	FALSE	669	111	573	624	162
C1orf146_CCDS30772.1_ex3_1:92710363-92710386:-_5-5	C1orf146	FALSE	2015	931	862	996	316
C1orf158_CCDS147.1_ex1_1:12815645-12815668:-_5-1	C1orf158	FALSE	5304	791	2073	1880	614
C1orf158_CCDS147.1_ex2_1:12819311-12819334:+_5-4	C1orf158	FALSE	3020	611	1932	1881	781
C1orf158_CCDS147.1_ex2_1:12819284-12819307:-_5-3	C1orf158	FALSE	1724	646	1512	1453	571
C1orf158_CCDS147.1_ex2_1:12819238-12819261:-_5-2	C1orf158	TRUE	2986	973	885	821	417
C1orf158_CCDS147.1_ex2_1:12819350-12819373:-_5-5	C1orf158	TRUE	3284	2012	1770	1554	899
C1orf159_CCDS7.2_ex6_1:1025775-1025798:+_5-5	C1orf159	TRUE	3480	1474	1260	1324	811
C1orf159_CCDS7.2_ex3_1:1021279-1021302:-_5-1	C1orf159	FALSE	6576	897	2094	1950	735
C1orf159_CCDS7.2_ex6_1:1025731-1025754:-_5-4	C1orf159	FALSE	3595	1243	2938	2354	832
C1orf159_CCDS7.2_ex4_1:1022541-1022564:-_5-2	C1orf159	FALSE	2710	902	1844	2058	698
C1orf159_CCDS7.2_ex5_1:1022953-1022976:-_5-3	C1orf159	TRUE	2209	1633	2679	2922	690
C1orf162_CCDS837.1_ex3_1:112020373-112020396:-_5-5	C1orf162	FALSE	3235	298	2176	2157	666
C1orf162_CCDS837.1_ex3_1:112020321-112020344:+_5-3	C1orf162	FALSE	3822	682	2785	2809	816
C1orf162_CCDS837.1_ex3_1:112020338-112020361:-_5-4	C1orf162	FALSE	2705	728	2393	2364	718
C1orf162_CCDS837.1_ex3_1:112020258-112020281:+_5-2	C1orf162	TRUE	1381	685	578	798	465
C1orf162_CCDS837.1_ex1_1:112019460-112019483:-_5-1	C1orf162	TRUE	2201	803	2456	1926	747
C1orf174_CCDS53.1_ex1_1:3807314-3807337:+_5-2	C1orf174	FALSE	2204	852	1953	1904	540
C1orf174_CCDS53.1_ex2_1:3809449-3809472:+_5-5	C1orf174	FALSE	3206	801	1482	1850	722
C1orf174_CCDS53.1_ex1_1:3807405-3807428:-_5-3	C1orf174	TRUE	5291	2021	1558	1789	825
C1orf174_CCDS53.1_ex1_1:3807291-3807314:+_5-1	C1orf174	TRUE	5346	901	2308	2137	607
C1orf174_CCDS53.1_ex1_1:3807426-3807449:+_5-4	C1orf174	FALSE	4425	1509	2458	1963	793
C1orf185_CCDS44142.1_ex3_1:51611410-51611433:+_5-5	C1orf185	FALSE	1050	5	426	368	189
C1orf185_CCDS44142.1_ex2_1:51584455-51584478:+_5-4	C1orf185	TRUE	2073	516	795	808	373
C1orf185_CCDS44142.1_ex2_1:51584379-51584402:+_5-2	C1orf185	FALSE	1237	246	908	932	400
C1orf185_CCDS44142.1_ex1_1:51578223-51578246:-_5-1	C1orf185	TRUE	1082	506	646	481	367
C1orf185_CCDS44142.1_ex2_1:51584435-51584458:+_5-3	C1orf185	FALSE	816	102	536	792	130
C1orf189_CCDS30876.1_ex1_1:154172954-154172977:-_5-3	C1orf189	TRUE	3063	706	1572	1670	544
C1orf189_CCDS30876.1_ex0_1:154171985-154172008:+_5-1	C1orf189	FALSE	5356	682	2646	1936	849
C1orf189_CCDS30876.1_ex1_1:154173020-154173043:-_5-5	C1orf189	FALSE	4768	676	1755	1643	910
C1orf189_CCDS30876.1_ex1_1:154172988-154173011:-_5-4	C1orf189	FALSE	3248	780	1793	2000	818
C1orf189_CCDS30876.1_ex1_1:154172933-154172956:-_5-2	C1orf189	TRUE	1021	604	1048	836	278
C1orf194_CCDS41364.1_ex2_1:109649624-109649647:+_5-2	C1orf194	FALSE	1403	307	833	980	469
C1orf194_CCDS41364.1_ex2_1:109649698-109649721:+_5-3	C1orf194	FALSE	2131	191	858	580	331
C1orf194_CCDS41364.1_ex1_1:109649215-109649238:+_5-1	C1orf194	FALSE	1839	448	1724	1822	564
C1orf194_CCDS41364.1_ex3_1:109650565-109650588:-_5-4	C1orf194	TRUE	1772	162	650	564	517
C1orf194_CCDS41364.1_ex3_1:109650590-109650613:+_5-5	C1orf194	TRUE	3641	923	2652	2596	763
C1orf195_CCDS59993.1_ex0_1:15495126-15495149:-_7-3	C1orf195	FALSE	2053	460	1476	1626	381
C1orf195_CCDS59993.1_ex0_1:15495181-15495204:+_7-4	C1orf195	FALSE	2280	838	2200	1941	714
C1orf195_CCDS59993.1_ex0_1:15495208-15495231:-_7-5	C1orf195	FALSE	2811	407	1436	1249	608
C1orf195_CCDS59992.1_ex0_1:15490918-15490941:+_7-1	C1orf195	FALSE	4893	1496	3280	2822	994
C1orf195_CCDS59993.1_ex0_1:15495243-15495266:+_7-6	C1orf195	FALSE	2602	619	1449	1609	492
C1orf195_CCDS59992.1_ex0_1:15490934-15490957:-_7-2	C1orf195	FALSE	1558	1348	1281	1202	304
C1orf195_CCDS59992.1_ex1_1:15497675-15497698:-_7-7	C1orf195	FALSE	4101	561	2328	1850	962
C1orf198_CCDS1587.1_ex1_1:230979372-230979395:+_7-3	C1orf198	FALSE	4637	581	1984	2335	637
C1orf198_CCDS1587.1_ex1_1:230979602-230979625:-_7-6	C1orf198	FALSE	1502	847	1321	1653	584
C1orf198_CCDS1587.1_ex3_1:231004084-231004107:-_7-7	C1orf198	FALSE	2962	571	1717	1511	714
C1orf198_CCDS1587.1_ex1_1:230979324-230979347:+_7-2	C1orf198	FALSE	427	118	263	322	220
C1orf198_CCDS1587.1_ex1_1:230979308-230979331:-_7-1	C1orf198	FALSE	3388	1212	2329	2298	848
C1orf198_CCDS1587.1_ex1_1:230979390-230979413:+_7-4	C1orf198	TRUE	3305	1104	1356	1686	656
C1orf198_CCDS1587.1_ex1_1:230979425-230979448:-_7-5	C1orf198	TRUE	4952	314	1784	1832	849
C1orf21_CCDS1362.1_ex2_1:184559882-184559905:-_5-4	C1orf21	FALSE	1678	179	1207	1082	313
C1orf21_CCDS1362.1_ex1_1:184476794-184476817:+_5-3	C1orf21	FALSE	4039	654	1380	1342	433
C1orf21_CCDS1362.1_ex1_1:184476778-184476801:+_5-2	C1orf21	TRUE	3429	767	2621	2566	741
C1orf21_CCDS1362.1_ex2_1:184559920-184559943:-_5-5	C1orf21	FALSE	1807	226	1336	1266	286
C1orf21_CCDS1362.1_ex1_1:184476722-184476745:+_5-1	C1orf21	TRUE	1867	355	1557	1441	448
C1orf210_CCDS481.1_ex0_1:43748579-43748602:-_5-1	C1orf210	FALSE	4942	1208	1990	2259	857
C1orf210_CCDS481.1_ex0_1:43748646-43748669:+_5-4	C1orf210	TRUE	2915	1305	1819	2041	682
C1orf210_CCDS481.1_ex0_1:43748595-43748618:+_5-2	C1orf210	FALSE	3460	310	969	1229	594
C1orf210_CCDS481.1_ex0_1:43748679-43748702:-_5-5	C1orf210	FALSE	3127	511	948	991	616
C1orf210_CCDS481.1_ex0_1:43748613-43748636:+_5-3	C1orf210	TRUE	3202	979	1811	1865	741
C1orf216_CCDS395.1_ex0_1:36181583-36181606:+_5-1	C1orf216	FALSE	1923	997	578	612	493
C1orf216_CCDS395.1_ex0_1:36181802-36181825:+_5-5	C1orf216	TRUE	2832	134	1074	1494	433
C1orf216_CCDS395.1_ex0_1:36181718-36181741:+_5-2	C1orf216	TRUE	2125	362	1611	1442	616
C1orf216_CCDS395.1_ex0_1:36181752-36181775:+_5-3	C1orf216	FALSE	3759	783	1508	2134	618
C1orf216_CCDS395.1_ex0_1:36181784-36181807:-_5-4	C1orf216	FALSE	1784	39	810	730	384
C1orf226_CCDS44268.1_ex1_1:162351860-162351883:-_5-1	C1orf226	FALSE	3141	1325	2364	2223	786
C1orf226_CCDS44268.1_ex1_1:162351962-162351985:-_5-2	C1orf226	TRUE	4331	1530	900	1156	869
C1orf226_CCDS44268.1_ex2_1:162352977-162353000:-_5-3	C1orf226	TRUE	2980	337	1494	1570	599
C1orf226_CCDS44268.1_ex2_1:162353155-162353178:-_5-5	C1orf226	FALSE	5259	2115	2333	2603	1060
C1orf226_CCDS44268.1_ex2_1:162353011-162353034:-_5-4	C1orf226	FALSE	3814	575	2464	2256	640
C1orf229_CCDS1630.1_ex0_1:247275160-247275183:+_5-2	C1orf229	FALSE	0	0	0	0	0
C1orf229_CCDS1630.1_ex0_1:247275257-247275280:-_5-3	C1orf229	FALSE	4616	1109	2324	2020	1006
C1orf229_CCDS1630.1_ex0_1:247275022-247275045:+_5-1	C1orf229	FALSE	4103	981	2324	1935	925
C1orf229_CCDS1630.1_ex0_1:247275328-247275351:-_5-4	C1orf229	FALSE	3603	741	2060	2305	903
C1orf229_CCDS1630.1_ex0_1:247275384-247275407:-_5-5	C1orf229	FALSE	2345	310	1035	737	680
C1orf35_CCDS1566.1_ex3_1:228290048-228290071:-_5-2	C1orf35	TRUE	2935	937	1449	1465	888
C1orf35_CCDS1566.1_ex3_1:228290026-228290049:-_5-1	C1orf35	FALSE	3399	656	2498	3262	724
C1orf35_CCDS1566.1_ex4_1:228290236-228290259:-_5-3	C1orf35	FALSE	3234	877	1881	2563	728
C1orf35_CCDS1566.1_ex6_1:228290725-228290748:-_5-5	C1orf35	FALSE	1546	501	1205	1346	822
C1orf35_CCDS1566.1_ex6_1:228290676-228290699:+_5-4	C1orf35	FALSE	3427	1463	4033	3381	989
C1orf43_CCDS1061.1_ex2_1:154185055-154185078:-_5-4	C1orf43	FALSE	2765	326	865	860	428
C1orf43_CCDS1061.1_ex2_1:154185028-154185051:-_5-3	C1orf43	TRUE	2382	1117	880	578	599
C1orf43_CCDS1061.1_ex2_1:154184926-154184949:+_5-1	C1orf43	TRUE	3882	389	994	1174	637
C1orf43_CCDS1061.1_ex2_1:154184940-154184963:-_5-2	C1orf43	FALSE	3739	694	1603	1212	619
C1orf43_CCDS1061.1_ex4_1:154186950-154186973:-_5-5	C1orf43	FALSE	1179	97	756	687	267
C1orf50_CCDS473.1_ex3_1:43240478-43240501:+_5-4	C1orf50	FALSE	67	0	0	0	11
C1orf50_CCDS473.1_ex4_1:43240864-43240887:+_5-5	C1orf50	TRUE	1031	229	839	862	357
C1orf50_CCDS473.1_ex1_1:43233255-43233278:-_5-2	C1orf50	FALSE	2280	275	1122	1384	619
C1orf50_CCDS473.1_ex1_1:43233230-43233253:-_5-1	C1orf50	FALSE	4102	775	3296	3376	1248
C1orf50_CCDS473.1_ex3_1:43240436-43240459:-_5-3	C1orf50	TRUE	3941	134	743	965	524
C1orf52_CCDS703.1_ex2_1:85725198-85725221:-_5-5	C1orf52	FALSE	3271	199	1144	1294	572
C1orf52_CCDS703.1_ex2_1:85725069-85725092:-_5-2	C1orf52	FALSE	1443	1194	338	314	247
C1orf52_CCDS703.1_ex2_1:85725181-85725204:+_5-4	C1orf52	TRUE	3367	980	1928	1878	760
C1orf52_CCDS703.1_ex1_1:85724343-85724366:+_5-1	C1orf52	TRUE	2743	931	1080	1272	625
C1orf52_CCDS703.1_ex2_1:85725125-85725148:+_5-3	C1orf52	FALSE	2422	1350	1058	1172	641
C1orf53_CCDS44290.1_ex0_1:197871939-197871962:-_5-2	C1orf53	FALSE	5060	1860	2551	2284	937
C1orf53_CCDS44290.1_ex0_1:197871908-197871931:+_5-1	C1orf53	TRUE	1565	288	2950	2574	731
C1orf53_CCDS44290.1_ex1_1:197874949-197874972:-_5-5	C1orf53	FALSE	6329	832	2685	2454	979
C1orf53_CCDS44290.1_ex0_1:197871974-197871997:-_5-3	C1orf53	TRUE	1301	398	943	1572	480
C1orf53_CCDS44290.1_ex0_1:197872032-197872055:-_5-4	C1orf53	FALSE	2728	693	2071	2151	751
C1orf54_CCDS948.1_ex3_1:150248922-150248945:+_5-4	C1orf54	FALSE	2267	338	1904	1520	427
C1orf54_CCDS948.1_ex2_1:150248170-150248193:-_5-3	C1orf54	TRUE	373	109	330	190	126
C1orf54_CCDS948.1_ex1_1:150246561-150246584:-_5-2	C1orf54	FALSE	1436	189	804	768	481
C1orf54_CCDS948.1_ex3_1:150249007-150249030:-_5-5	C1orf54	FALSE	1835	355	770	932	202
C1orf54_CCDS948.1_ex1_1:150246520-150246543:+_5-1	C1orf54	TRUE	518	183	305	298	167
C1orf56_CCDS980.1_ex0_1:151020695-151020718:-_5-3	C1orf56	TRUE	3302	888	1309	1818	726
C1orf56_CCDS980.1_ex0_1:151020793-151020816:-_5-5	C1orf56	FALSE	2020	429	1420	1537	509
C1orf56_CCDS980.1_ex0_1:151020607-151020630:-_5-1	C1orf56	FALSE	1924	442	1629	1503	604
C1orf56_CCDS980.1_ex0_1:151020647-151020670:+_5-2	C1orf56	TRUE	6721	669	772	912	690
C1orf56_CCDS980.1_ex0_1:151020726-151020749:-_5-4	C1orf56	FALSE	772	677	283	401	374
C1orf61_CCDS1142.1_ex2_1:156377712-156377735:+_5-3	C1orf61	TRUE	2365	491	1244	1062	448
C1orf61_CCDS1142.1_ex3_1:156384474-156384497:+_5-4	C1orf61	FALSE	2611	1273	1508	1099	797
C1orf61_CCDS1142.1_ex2_1:156377643-156377666:+_5-1	C1orf61	FALSE	1078	707	2010	2007	368
C1orf61_CCDS1142.1_ex3_1:156384528-156384551:-_5-5	C1orf61	TRUE	4730	682	2413	2202	620
C1orf61_CCDS1142.1_ex2_1:156377695-156377718:+_5-2	C1orf61	FALSE	3821	701	1780	1923	586
C1orf68_CCDS44226.1_ex0_1:152692182-152692205:-_5-2	C1orf68	TRUE	2070	611	1071	1048	594
C1orf68_CCDS44226.1_ex0_1:152692141-152692164:-_5-1	C1orf68	FALSE	1985	1086	1944	2166	693
C1orf68_CCDS44226.1_ex0_1:152692383-152692406:-_5-5	C1orf68	FALSE	6220	451	2152	1816	852
C1orf68_CCDS44226.1_ex0_1:152692214-152692237:-_5-3	C1orf68	TRUE	4088	1903	1655	1566	740
C1orf68_CCDS44226.1_ex0_1:152692339-152692362:-_5-4	C1orf68	FALSE	5655	486	1371	1606	705
C1orf74_CCDS1491.1_ex0_1:209956496-209956519:-_5-1	C1orf74	TRUE	2339	1936	1091	1021	642
C1orf74_CCDS1491.1_ex0_1:209956713-209956736:-_5-4	C1orf74	FALSE	1773	337	1480	1381	361
C1orf74_CCDS1491.1_ex0_1:209956668-209956691:+_5-3	C1orf74	TRUE	2272	637	1425	1629	643
C1orf74_CCDS1491.1_ex0_1:209956849-209956872:+_5-5	C1orf74	FALSE	2349	839	1937	1738	772
C1orf74_CCDS1491.1_ex0_1:209956625-209956648:+_5-2	C1orf74	FALSE	1865	948	1890	2040	453
C1orf87_CCDS614.1_ex7_1:60505653-60505676:+_5-2	C1orf87	FALSE	1878	116	1376	1315	312
C1orf87_CCDS614.1_ex7_1:60505828-60505851:-_5-4	C1orf87	TRUE	3534	425	1729	1853	623
C1orf87_CCDS614.1_ex7_1:60505748-60505771:+_5-3	C1orf87	FALSE	1079	359	690	725	239
C1orf87_CCDS614.1_ex8_1:60506649-60506672:+_5-5	C1orf87	TRUE	1733	201	653	766	248
C1orf87_CCDS614.1_ex7_1:60505632-60505655:+_5-1	C1orf87	FALSE	1220	375	1344	1137	281
C1orf94_CCDS381.1_ex0_1:34663234-34663257:-_5-2	C1orf94	FALSE	2600	664	1238	1377	363
C1orf94_CCDS381.1_ex1_1:34666586-34666609:+_5-5	C1orf94	FALSE	2636	741	1435	1850	393
C1orf94_CCDS381.1_ex0_1:34663182-34663205:-_5-1	C1orf94	FALSE	1636	245	1684	1531	419
C1orf94_CCDS381.1_ex1_1:34666501-34666524:-_5-4	C1orf94	TRUE	3625	1460	2366	1821	806
C1orf94_CCDS381.1_ex1_1:34666464-34666487:+_5-3	C1orf94	TRUE	3124	664	1591	1519	490
C1QA_CCDS226.1_ex1_1:22965585-22965608:+_5-5	C1QA	FALSE	3795	722	1602	1652	747
C1QA_CCDS226.1_ex1_1:22965517-22965540:-_5-3	C1QA	TRUE	5250	1052	1589	1672	876
C1QA_CCDS226.1_ex1_1:22965530-22965553:+_5-4	C1QA	TRUE	792	84	731	605	390
C1QA_CCDS226.1_ex1_1:22965439-22965462:-_5-2	C1QA	FALSE	4622	1016	1676	1678	625
C1QA_CCDS226.1_ex1_1:22965330-22965353:-_5-1	C1QA	FALSE	5946	1103	3671	3467	1019
C1QB_CCDS228.1_ex0_1:22986093-22986116:-_5-1	C1QB	FALSE	2032	151	1577	1883	770
C1QB_CCDS228.1_ex1_1:22987326-22987349:+_5-2	C1QB	TRUE	3537	969	1493	1456	621
C1QB_CCDS228.1_ex1_1:22987434-22987457:-_5-3	C1QB	FALSE	4538	2069	3452	3340	835
C1QB_CCDS228.1_ex1_1:22987628-22987651:+_5-5	C1QB	FALSE	3033	814	2641	2704	732
C1QB_CCDS228.1_ex1_1:22987581-22987604:-_5-4	C1QB	TRUE	1814	590	1127	1436	644
C1QBP_CCDS11071.1_ex2_17:5336993-5337016:-_5-1	C1QBP	FALSE	1985	201	390	586	295
C1QBP_CCDS11071.1_ex3_17:5338278-5338301:-_5-2	C1QBP	TRUE	1959	814	657	499	433
C1QBP_CCDS11071.1_ex5_17:5342231-5342254:-_5-5	C1QBP	TRUE	3454	501	1145	1303	710
C1QBP_CCDS11071.1_ex4_17:5341501-5341524:+_5-4	C1QBP	FALSE	1426	500	1185	1359	529
C1QBP_CCDS11071.1_ex4_17:5341446-5341469:-_5-3	C1QBP	FALSE	3739	669	1177	1488	567
C1QC_CCDS227.1_ex1_1:22973891-22973914:-_5-5	C1QC	FALSE	1171	914	878	989	510
C1QC_CCDS227.1_ex1_1:22973734-22973757:+_5-3	C1QC	TRUE	2414	259	1673	1294	631
C1QC_CCDS227.1_ex0_1:22970657-22970680:+_5-2	C1QC	FALSE	3651	1419	2923	2423	824
C1QC_CCDS227.1_ex1_1:22973838-22973861:-_5-4	C1QC	TRUE	3089	802	2061	2428	673
C1QC_CCDS227.1_ex0_1:22970604-22970627:+_5-1	C1QC	FALSE	4570	1974	1540	1639	959
C1QL1_CCDS11492.1_ex1_17:43044882-43044905:+_5-1	C1QL1	TRUE	1056	1096	738	745	403
C1QL1_CCDS11492.1_ex1_17:43044980-43045003:+_5-3	C1QL1	FALSE	2780	621	1186	1627	671
C1QL1_CCDS11492.1_ex1_17:43045302-43045325:-_5-5	C1QL1	FALSE	2968	1740	2172	2455	822
C1QL1_CCDS11492.1_ex1_17:43045216-43045239:-_5-4	C1QL1	FALSE	4071	1084	3593	3236	667
C1QL1_CCDS11492.1_ex1_17:43044932-43044955:-_5-2	C1QL1	TRUE	3323	385	1210	1389	606
C1QL2_CCDS42737.1_ex1_2:119915398-119915421:+_5-3	C1QL2	FALSE	3728	1064	967	991	575
C1QL2_CCDS42737.1_ex1_2:119915723-119915746:-_5-5	C1QL2	FALSE	2874	1149	1926	2191	963
C1QL2_CCDS42737.1_ex1_2:119915414-119915437:-_5-4	C1QL2	TRUE	3011	1235	1888	1490	619
C1QL2_CCDS42737.1_ex1_2:119915251-119915274:+_5-1	C1QL2	FALSE	2930	432	1390	1398	647
C1QL2_CCDS42737.1_ex1_2:119915383-119915406:+_5-2	C1QL2	TRUE	3608	601	981	954	498
C1QL3_CCDS31156.1_ex1_10:16562640-16562663:-_5-2	C1QL3	FALSE	4610	1532	2934	3003	861
C1QL3_CCDS31156.1_ex1_10:16562786-16562809:+_5-3	C1QL3	FALSE	1791	544	2034	2176	903
C1QL3_CCDS31156.1_ex1_10:16562517-16562540:+_5-1	C1QL3	TRUE	4505	766	1789	1792	973
C1QL3_CCDS31156.1_ex1_10:16562954-16562977:-_5-5	C1QL3	TRUE	2567	651	1054	1104	564
C1QL3_CCDS31156.1_ex1_10:16562903-16562926:+_5-4	C1QL3	FALSE	6642	1918	4169	4169	1108
C1QL4_CCDS31793.1_ex1_12:49730152-49730175:-_5-5	C1QL4	FALSE	2233	1029	1468	1973	660
C1QL4_CCDS31793.1_ex1_12:49729839-49729862:-_5-2	C1QL4	TRUE	3229	532	1356	1412	661
C1QL4_CCDS31793.1_ex1_12:49729916-49729939:+_5-3	C1QL4	FALSE	4543	548	2954	2752	727
C1QL4_CCDS31793.1_ex1_12:49730055-49730078:+_5-4	C1QL4	FALSE	6736	793	2240	2082	1008
C1QL4_CCDS31793.1_ex1_12:49729793-49729816:+_5-1	C1QL4	TRUE	6117	823	2015	1439	927
C1QTNF1_CCDS11761.1_ex2_17:77043974-77043997:+_6-6	C1QTNF1	TRUE	2022	204	1901	2308	586
C1QTNF1_CCDS11761.1_ex2_17:77043794-77043817:+_6-4	C1QTNF1	FALSE	2364	376	456	468	455
C1QTNF1_CCDS11761.1_ex0_17:77040185-77040208:-_6-1	C1QTNF1	FALSE	3968	557	1406	1693	709
C1QTNF1_CCDS11761.1_ex2_17:77043809-77043832:-_6-5	C1QTNF1	FALSE	3752	768	858	1191	479
C1QTNF1_CCDS11761.1_ex2_17:77043752-77043775:-_6-3	C1QTNF1	TRUE	5370	1026	1979	1957	885
C1QTNF1_CCDS11761.1_ex2_17:77043650-77043673:-_6-2	C1QTNF1	FALSE	1527	690	406	622	282
FAM132A_CCDS30554.1_ex5_1:1179589-1179612:+_5-2	C1QTNF12	FALSE	4343	1100	2913	3488	758
FAM132A_CCDS30554.1_ex4_1:1179359-1179382:+_5-1	C1QTNF12	FALSE	3218	691	2271	2308	1087
FAM132A_CCDS30554.1_ex6_1:1179836-1179859:+_5-5	C1QTNF12	TRUE	1652	712	1203	1488	594
FAM132A_CCDS30554.1_ex6_1:1179811-1179834:-_5-4	C1QTNF12	TRUE	4373	561	2188	2142	830
FAM132A_CCDS30554.1_ex5_1:1179637-1179660:+_5-3	C1QTNF12	FALSE	3212	517	1418	969	611
C1QTNF2_CCDS4351.2_ex0_5:159776545-159776568:-_5-2	C1QTNF2	FALSE	3316	346	733	1106	651
C1QTNF2_CCDS4351.2_ex0_5:159776662-159776685:+_5-3	C1QTNF2	FALSE	3683	592	1985	1964	674
C1QTNF2_CCDS4351.2_ex0_5:159776681-159776704:+_5-4	C1QTNF2	TRUE	2426	711	2296	2237	540
C1QTNF2_CCDS4351.2_ex0_5:159776503-159776526:-_5-1	C1QTNF2	TRUE	3655	680	1736	1665	600
C1QTNF2_CCDS4351.2_ex0_5:159776761-159776784:-_5-5	C1QTNF2	FALSE	5194	767	2430	2205	854
C1QTNF3_CCDS34141.1_ex4_5:34035786-34035809:-_5-3	C1QTNF3	FALSE	4332	727	3154	2632	699
C1QTNF3_CCDS34141.1_ex4_5:34035816-34035839:+_5-4	C1QTNF3	FALSE	3201	628	2232	1785	596
C1QTNF3_CCDS34141.1_ex3_5:34033410-34033433:+_5-1	C1QTNF3	TRUE	2232	455	1016	1597	500
C1QTNF3_CCDS34141.1_ex4_5:34035830-34035853:+_5-5	C1QTNF3	TRUE	2588	309	1640	1469	560
C1QTNF3_CCDS34141.1_ex3_5:34033553-34033576:-_5-2	C1QTNF3	FALSE	1653	99	372	252	186
C1QTNF4_CCDS7942.1_ex0_11:47612141-47612164:-_5-4	C1QTNF4	FALSE	3635	716	1801	2091	777
C1QTNF4_CCDS7942.1_ex0_11:47611878-47611901:+_5-1	C1QTNF4	TRUE	3088	345	1661	1486	679
C1QTNF4_CCDS7942.1_ex0_11:47612061-47612084:-_5-2	C1QTNF4	TRUE	2581	674	804	955	628
C1QTNF4_CCDS7942.1_ex0_11:47612187-47612210:-_5-5	C1QTNF4	FALSE	1964	156	325	526	427
C1QTNF4_CCDS7942.1_ex0_11:47612086-47612109:+_5-3	C1QTNF4	FALSE	5161	1635	2255	2038	871
C1QTNF5_CCDS8420.1_ex0_11:119210401-119210424:+_5-4	C1QTNF5	FALSE	4330	2297	2871	2876	1173
C1QTNF5_CCDS8420.1_ex0_11:119210449-119210472:+_5-5	C1QTNF5	TRUE	3752	1242	1511	1408	856
C1QTNF5_CCDS8420.1_ex0_11:119210350-119210373:-_5-2	C1QTNF5	TRUE	2371	1464	2050	2282	725
C1QTNF5_CCDS8420.1_ex0_11:119210289-119210312:+_5-1	C1QTNF5	FALSE	3765	570	2537	2538	708
C1QTNF5_CCDS8420.1_ex0_11:119210380-119210403:+_5-3	C1QTNF5	FALSE	5341	1011	2305	2135	736
C1QTNF6_CCDS13943.1_ex1_22:37581279-37581302:+_5-3	C1QTNF6	TRUE	3654	482	705	951	500
C1QTNF6_CCDS13943.1_ex0_22:37578632-37578655:+_5-2	C1QTNF6	FALSE	5734	706	1766	2085	733
C1QTNF6_CCDS13943.1_ex1_22:37581416-37581439:-_5-5	C1QTNF6	TRUE	931	250	932	1086	436
C1QTNF6_CCDS13943.1_ex0_22:37578486-37578509:+_5-1	C1QTNF6	FALSE	3474	1190	1592	1733	764
C1QTNF6_CCDS13943.1_ex1_22:37581356-37581379:+_5-4	C1QTNF6	FALSE	3510	535	1593	1882	675
C1QTNF7_CCDS3414.1_ex1_4:15444019-15444042:-_5-3	C1QTNF7	TRUE	3237	457	1419	1435	594
C1QTNF7_CCDS3414.1_ex1_4:15444053-15444076:+_5-5	C1QTNF7	TRUE	1467	574	608	653	291
C1QTNF7_CCDS3414.1_ex0_4:15437527-15437550:-_5-1	C1QTNF7	FALSE	6850	816	2519	2588	750
C1QTNF7_CCDS3414.1_ex1_4:15444038-15444061:+_5-4	C1QTNF7	FALSE	43	41	54	36	28
C1QTNF7_CCDS3414.1_ex1_4:15443787-15443810:+_5-2	C1QTNF7	FALSE	1870	661	995	1345	265
C1QTNF8_CCDS32358.1_ex1_16:1144786-1144809:-_5-5	C1QTNF8	TRUE	3272	1547	2002	1711	760
C1QTNF8_CCDS32358.1_ex1_16:1144731-1144754:+_5-4	C1QTNF8	FALSE	5651	444	2401	2244	817
C1QTNF8_CCDS32358.1_ex0_16:1143908-1143931:+_5-3	C1QTNF8	FALSE	4787	785	1598	1849	914
C1QTNF8_CCDS32358.1_ex0_16:1143884-1143907:+_5-2	C1QTNF8	TRUE	3063	2111	1042	1025	962
C1QTNF8_CCDS32358.1_ex0_16:1143828-1143851:+_5-1	C1QTNF8	FALSE	3238	710	1319	1565	719
C1QTNF9_CCDS9306.1_ex0_13:24890240-24890263:+_5-1	C1QTNF9	FALSE	2468	981	1582	2878	834
C1QTNF9B_CCDS31947.1_ex0_13:24465950-24465973:+_5-1	C1QTNF9B	FALSE	1492	588	1741	1403	670
C1QTNF9B_CCDS31947.1_ex0_13:24465977-24466000:+_5-2	C1QTNF9B	FALSE	2016	482	1586	1608	805
C1QTNF9B_CCDS31947.1_ex2_13:24470976-24470999:-_5-4	C1QTNF9B	FALSE	2234	576	1005	1188	538
C1QTNF9B_CCDS31947.1_ex0_13:24465995-24466018:+_5-3	C1QTNF9B	FALSE	2958	573	1722	1271	681
C1RL_CCDS8573.1_ex4_12:7260919-7260942:-_5-5	C1RL	FALSE	4956	699	1999	1796	763
C1RL_CCDS8573.1_ex2_12:7252502-7252525:-_5-2	C1RL	FALSE	2121	830	2833	2416	634
C1RL_CCDS8573.1_ex3_12:7254534-7254557:+_5-4	C1RL	TRUE	5081	455	1170	1306	504
C1RL_CCDS8573.1_ex3_12:7254492-7254515:-_5-3	C1RL	TRUE	4128	595	1489	1698	502
C1RL_CCDS8573.1_ex0_12:7249741-7249764:+_5-1	C1RL	FALSE	2831	778	1694	1760	770
C1S_CCDS31735.1_ex3_12:7171648-7171671:-_5-2	C1S	TRUE	3739	977	1779	2021	840
C1S_CCDS31735.1_ex4_12:7172535-7172558:-_5-3	C1S	FALSE	3635	585	1492	1747	491
C1S_CCDS31735.1_ex1_12:7169964-7169987:+_5-1	C1S	FALSE	2549	1222	1333	1841	770
C1S_CCDS31735.1_ex7_12:7174338-7174361:-_5-5	C1S	TRUE	2811	423	1085	727	586
C1S_CCDS31735.1_ex5_12:7173147-7173170:-_5-4	C1S	FALSE	2627	510	986	1057	505
C2_CCDS4728.1_ex3_6:31901547-31901570:-_5-3	C2	TRUE	5629	1345	2533	2478	929
C2_CCDS4728.1_ex3_6:31901475-31901498:+_5-1	C2	FALSE	2654	1045	2411	2344	880
C2_CCDS4728.1_ex3_6:31901499-31901522:+_5-2	C2	FALSE	5274	1792	2792	3467	997
C2_CCDS4728.1_ex7_6:31905122-31905145:-_5-4	C2	FALSE	2513	459	2244	1845	740
C2_CCDS4728.1_ex7_6:31905162-31905185:+_5-5	C2	TRUE	2883	628	1627	1723	812
C20orf141_CCDS13034.1_ex0_20:2795973-2795996:+_5-2	C20orf141	TRUE	4610	727	2027	1637	764
C20orf141_CCDS13034.1_ex0_20:2795927-2795950:+_5-1	C20orf141	FALSE	3009	1118	1461	1514	618
C20orf141_CCDS13034.1_ex1_20:2796205-2796228:+_5-5	C20orf141	FALSE	3089	512	1436	2197	747
C20orf141_CCDS13034.1_ex0_20:2796012-2796035:-_5-4	C20orf141	FALSE	1868	777	1613	1096	446
C20orf141_CCDS13034.1_ex0_20:2795994-2796017:+_5-3	C20orf141	TRUE	2279	216	1134	1131	572
C20orf144_CCDS13223.1_ex1_20:32251433-32251456:-_5-5	C20orf144	TRUE	2812	1744	1610	1964	1007
C20orf144_CCDS13223.1_ex1_20:32251376-32251399:-_5-3	C20orf144	TRUE	2988	972	3221	2859	991
C20orf144_CCDS13223.1_ex0_20:32250255-32250278:-_5-1	C20orf144	FALSE	5047	2987	4043	3858	1305
C20orf144_CCDS13223.1_ex1_20:32251333-32251356:-_5-2	C20orf144	FALSE	3268	599	2875	2521	947
C20orf144_CCDS13223.1_ex1_20:32251394-32251417:+_5-4	C20orf144	FALSE	5165	465	1902	1656	964
C20orf173_CCDS46594.1_ex2_20:34116628-34116651:+_5-1	C20orf173	FALSE	1736	511	2369	1994	543
C20orf173_CCDS46594.1_ex3_20:34117058-34117081:-_5-5	C20orf173	FALSE	7124	1305	3301	3609	952
C20orf173_CCDS46594.1_ex3_20:34116935-34116958:-_5-2	C20orf173	TRUE	1594	240	1058	642	642
C20orf173_CCDS46594.1_ex3_20:34117038-34117061:-_5-4	C20orf173	TRUE	3509	1006	1202	1401	932
C20orf173_CCDS46594.1_ex3_20:34116983-34117006:-_5-3	C20orf173	FALSE	3599	1474	1020	1104	730
C20orf194_CCDS42851.1_ex34_20:3362120-3362143:-_5-4	C20orf194	TRUE	2707	300	680	777	420
C20orf194_CCDS42851.1_ex32_20:3355696-3355719:-_5-3	C20orf194	TRUE	769	627	470	445	244
C20orf194_CCDS42851.1_ex27_20:3321178-3321201:-_5-2	C20orf194	FALSE	6318	1096	2792	2648	741
C20orf194_CCDS42851.1_ex17_20:3295729-3295752:-_5-1	C20orf194	FALSE	1983	435	1074	732	498
C20orf194_CCDS42851.1_ex35_20:3363090-3363113:-_5-5	C20orf194	FALSE	6619	2289	3126	3100	961
C20orf197_CCDS13487.1_ex1_20:58645785-58645808:+_5-5	C20orf197	FALSE	1700	239	894	1138	464
C20orf197_CCDS13487.1_ex1_20:58645769-58645792:-_5-4	C20orf197	FALSE	3054	1014	1153	1462	586
C20orf197_CCDS13487.1_ex1_20:58645671-58645694:+_5-1	C20orf197	FALSE	285	152	322	318	182
C20orf197_CCDS13487.1_ex1_20:58645716-58645739:-_5-2	C20orf197	FALSE	558	316	411	549	179
C20orf197_CCDS13487.1_ex1_20:58645755-58645778:-_5-3	C20orf197	FALSE	2496	536	1523	1657	789
C20orf202_CCDS46567.1_ex1_20:1187507-1187530:-_5-3	C20orf202	FALSE	1852	931	1962	1556	430
C20orf202_CCDS46567.1_ex1_20:1187541-1187564:-_5-4	C20orf202	TRUE	3585	631	1940	1634	817
C20orf202_CCDS46567.1_ex1_20:1187583-1187606:+_5-5	C20orf202	FALSE	3538	2620	3026	2639	865
C20orf202_CCDS46567.1_ex0_20:1184252-1184275:+_5-1	C20orf202	TRUE	2858	815	1507	1604	694
C20orf202_CCDS46567.1_ex0_20:1184278-1184301:+_5-2	C20orf202	FALSE	854	291	1321	1049	522
C20orf27_CCDS33436.1_ex2_20:3736169-3736192:-_5-2	C20orf27	FALSE	4933	596	1302	1454	734
C20orf27_CCDS33436.1_ex1_20:3735127-3735150:-_5-1	C20orf27	FALSE	3888	726	946	1306	557
C20orf27_CCDS33436.1_ex3_20:3739238-3739261:+_5-5	C20orf27	FALSE	3027	785	1170	1100	540
C20orf27_CCDS33436.1_ex3_20:3739223-3739246:-_5-4	C20orf27	TRUE	5540	1411	1951	1822	817
C20orf27_CCDS33436.1_ex2_20:3736191-3736214:-_5-3	C20orf27	TRUE	3063	940	2158	1932	817
C20orf78_CCDS56181.1_ex1_20:18805932-18805955:-_5-5	C20orf78	FALSE	4159	1032	2263	2204	756
C20orf78_CCDS56181.1_ex0_20:18790644-18790667:+_5-3	C20orf78	FALSE	2043	439	1502	1380	467
C20orf78_CCDS56181.1_ex0_20:18790742-18790765:+_5-4	C20orf78	FALSE	4250	1351	2130	2100	668
C20orf78_CCDS56181.1_ex0_20:18790561-18790584:-_5-1	C20orf78	FALSE	2603	932	2010	1926	624
C20orf78_CCDS56181.1_ex0_20:18790608-18790631:-_5-2	C20orf78	FALSE	1981	946	3320	3502	639
C20orf85_CCDS13465.1_ex1_20:56728633-56728656:+_5-2	C20orf85	FALSE	4703	411	1676	1598	841
C20orf85_CCDS13465.1_ex2_20:56730548-56730571:-_5-4	C20orf85	TRUE	2979	721	2552	2060	805
C20orf85_CCDS13465.1_ex1_20:56728619-56728642:+_5-1	C20orf85	FALSE	7242	844	2295	2151	803
C20orf85_CCDS13465.1_ex2_20:56730576-56730599:+_5-5	C20orf85	FALSE	1048	353	765	684	476
C20orf85_CCDS13465.1_ex1_20:56728668-56728691:-_5-3	C20orf85	TRUE	16	68	285	266	38
C20orf96_CCDS12994.1_ex8_20:270194-270217:-_5-4	C20orf96	TRUE	5485	1058	1260	1161	544
C20orf96_CCDS12994.1_ex7_20:264602-264625:-_5-2	C20orf96	FALSE	2034	1019	1655	1520	428
C20orf96_CCDS12994.1_ex6_20:259954-259977:-_5-1	C20orf96	FALSE	4725	1720	3824	4305	1027
C20orf96_CCDS12994.1_ex8_20:270243-270266:+_5-5	C20orf96	TRUE	3723	528	1822	1551	787
C20orf96_CCDS12994.1_ex7_20:264706-264729:+_5-3	C20orf96	FALSE	1052	166	650	740	202
C21orf58_CCDS13735.1_ex3_21:47734616-47734639:+_5-1	C21orf58	FALSE	2787	696	1205	1542	803
C21orf58_CCDS13735.1_ex3_21:47734760-47734783:+_5-4	C21orf58	TRUE	4188	489	2540	1819	739
C21orf58_CCDS13735.1_ex3_21:47734678-47734701:+_5-3	C21orf58	TRUE	2452	612	3423	2958	743
C21orf58_CCDS13735.1_ex3_21:47734636-47734659:+_5-2	C21orf58	FALSE	6381	1035	2838	2643	797
C21orf58_CCDS13735.1_ex3_21:47734778-47734801:-_5-5	C21orf58	FALSE	2369	685	881	1088	509
C21orf62_CCDS42919.2_ex0_21:34166362-34166385:+_5-2	C21orf62	FALSE	5694	645	1013	876	503
C21orf62_CCDS42919.2_ex0_21:34166563-34166586:+_5-5	C21orf62	TRUE	2181	174	1719	904	452
C21orf62_CCDS42919.2_ex0_21:34166508-34166531:+_5-4	C21orf62	TRUE	1862	528	1463	1550	595
C21orf62_CCDS42919.2_ex0_21:34166460-34166483:-_5-3	C21orf62	FALSE	4142	1712	3003	2807	805
C21orf62_CCDS42919.2_ex0_21:34166294-34166317:-_5-1	C21orf62	FALSE	1556	391	894	894	417
C21orf91_CCDS42907.1_ex2_21:19169392-19169415:-_5-4	C21orf91	FALSE	816	235	117	114	216
C21orf91_CCDS42907.1_ex2_21:19169418-19169441:+_5-5	C21orf91	FALSE	2916	461	1599	1337	420
C21orf91_CCDS42907.1_ex2_21:19169330-19169353:+_5-2	C21orf91	FALSE	4166	1031	1479	1640	644
C21orf91_CCDS42907.1_ex2_21:19169249-19169272:-_5-1	C21orf91	TRUE	926	346	891	1114	302
C21orf91_CCDS42907.1_ex2_21:19169348-19169371:-_5-3	C21orf91	TRUE	902	331	870	1064	190
C22orf15_CCDS13814.2_ex2_22:24106522-24106545:-_5-2	C22orf15	FALSE	1755	170	1658	1814	546
C22orf15_CCDS13814.2_ex2_22:24106442-24106465:-_5-1	C22orf15	TRUE	4884	560	1777	2278	1022
C22orf15_CCDS13814.2_ex3_22:24106847-24106870:-_5-5	C22orf15	TRUE	1001	227	682	684	398
C22orf15_CCDS13814.2_ex2_22:24106567-24106590:+_5-4	C22orf15	FALSE	2474	503	1367	1652	501
C22orf15_CCDS13814.2_ex2_22:24106540-24106563:-_5-3	C22orf15	FALSE	1229	394	1247	1055	481
C22orf23_CCDS13962.1_ex3_22:38343433-38343456:+_5-4	C22orf23	FALSE	3422	174	2101	1892	779
C22orf23_CCDS13962.1_ex3_22:38343325-38343348:-_5-3	C22orf23	FALSE	2294	806	1132	1367	591
C22orf23_CCDS13962.1_ex4_22:38347478-38347501:-_5-5	C22orf23	TRUE	3033	521	1830	1840	772
C22orf23_CCDS13962.1_ex3_22:38343312-38343335:-_5-2	C22orf23	TRUE	3679	779	1766	1934	711
C22orf23_CCDS13962.1_ex2_22:38341126-38341149:-_5-1	C22orf23	FALSE	3424	1549	2199	2212	530
C22orf24_CCDS46693.1_ex1_22:32333918-32333941:+_5-5	C22orf24	FALSE	2325	1191	1581	1512	639
C22orf24_CCDS46693.1_ex1_22:32333900-32333923:-_5-4	C22orf24	FALSE	1291	132	1272	1506	521
C22orf24_CCDS46693.1_ex0_22:32330383-32330406:-_5-2	C22orf24	FALSE	2531	1864	2785	2590	836
C22orf24_CCDS46693.1_ex0_22:32330399-32330422:+_5-3	C22orf24	FALSE	1772	96	712	609	257
C22orf24_CCDS46693.1_ex0_22:32330325-32330348:-_5-1	C22orf24	FALSE	900	379	1040	1048	227
C22orf31_CCDS13848.1_ex0_22:29455001-29455024:-_5-1	C22orf31	TRUE	4165	1799	1521	1975	777
C22orf31_CCDS13848.1_ex1_22:29456728-29456751:-_5-5	C22orf31	FALSE	3631	322	2057	1918	538
C22orf31_CCDS13848.1_ex1_22:29456541-29456564:+_5-3	C22orf31	FALSE	2352	739	1324	1333	618
C22orf31_CCDS13848.1_ex1_22:29456509-29456532:-_5-2	C22orf31	TRUE	1702	111	357	479	241
C22orf31_CCDS13848.1_ex1_22:29456587-29456610:+_5-4	C22orf31	FALSE	1716	410	642	905	415
C22orf39_CCDS33599.2_ex2_22:19435207-19435230:-_6-6	C22orf39	FALSE	3862	1436	2473	2654	972
C22orf39_CCDS33599.2_ex1_22:19435036-19435059:+_6-5	C22orf39	TRUE	4383	651	2401	1996	867
C22orf39_CCDS33599.2_ex1_22:19434977-19435000:+_6-2	C22orf39	FALSE	2416	439	1068	1213	590
C22orf39_CCDS33599.2_ex1_22:19434993-19435016:+_6-3	C22orf39	TRUE	4215	1090	2460	2410	724
C22orf39_CCDS33599.2_ex1_22:19434944-19434967:-_6-1	C22orf39	FALSE	3033	1563	2699	2696	876
C22orf39_CCDS33599.2_ex1_22:19435011-19435034:-_6-4	C22orf39	FALSE	5781	1291	2350	2030	940
C22orf42_CCDS33639.1_ex7_22:32550273-32550296:+_5-2	C22orf42	FALSE	2531	436	2063	1313	618
C22orf42_CCDS33639.1_ex8_22:32554969-32554992:-_5-3	C22orf42	FALSE	2550	221	1859	1696	457
C22orf42_CCDS33639.1_ex8_22:32555048-32555071:-_5-5	C22orf42	TRUE	2320	293	1265	1463	465
C22orf42_CCDS33639.1_ex7_22:32550252-32550275:-_5-1	C22orf42	FALSE	1253	292	1697	961	533
C22orf42_CCDS33639.1_ex8_22:32555006-32555029:+_5-4	C22orf42	TRUE	3028	941	2293	2711	731
C22orf46_CCDS46717.1_ex1_22:42089663-42089686:-_5-4	C22orf46	FALSE	1275	265	701	872	467
C22orf46_CCDS46717.1_ex1_22:42089490-42089513:-_5-2	C22orf46	FALSE	2551	658	1419	1466	613
C22orf46_CCDS46717.1_ex1_22:42089533-42089556:+_5-3	C22orf46	FALSE	2931	659	1921	1777	656
C22orf46_CCDS46717.1_ex1_22:42089713-42089736:-_5-5	C22orf46	FALSE	1251	189	569	561	132
C22orf46_CCDS46717.1_ex0_22:42086794-42086817:+_5-1	C22orf46	FALSE	3219	658	909	1357	577
C2CD2_CCDS13677.1_ex8_21:43334701-43334724:-_5-4	C2CD2	TRUE	3619	1468	1714	1547	962
C2CD2_CCDS13677.1_ex6_21:43329562-43329585:-_5-2	C2CD2	FALSE	2354	1074	1456	1047	696
C2CD2_CCDS13677.1_ex6_21:43329598-43329621:+_5-3	C2CD2	FALSE	1363	695	1795	2010	415
C2CD2_CCDS13677.1_ex5_21:43327878-43327901:-_5-1	C2CD2	TRUE	4597	746	2545	2353	872
C2CD2_CCDS13677.1_ex9_21:43338212-43338235:-_5-5	C2CD2	FALSE	3343	306	1075	963	465
C2CD2L_CCDS8413.1_ex0_11:118978599-118978622:-_5-1	C2CD2L	TRUE	5477	669	2595	2711	879
C2CD2L_CCDS8413.1_ex3_11:118981622-118981645:-_5-4	C2CD2L	TRUE	757	911	1430	1554	697
C2CD2L_CCDS8413.1_ex5_11:118982031-118982054:-_5-5	C2CD2L	FALSE	1738	248	1793	1874	651
C2CD2L_CCDS8413.1_ex0_11:118978714-118978737:-_5-2	C2CD2L	FALSE	4194	683	1462	1606	478
C2CD2L_CCDS8413.1_ex1_11:118980880-118980903:-_5-3	C2CD2L	FALSE	5070	981	1225	1204	579
C2CD3_CCDS31636.1_ex17_11:73814561-73814584:-_5-2	C2CD3	FALSE	1106	510	1299	1332	251
C2CD3_CCDS31636.1_ex20_11:73824889-73824912:+_5-3	C2CD3	FALSE	2924	446	1553	1466	470
C2CD3_CCDS31636.1_ex27_11:73850700-73850723:+_5-4	C2CD3	TRUE	5013	744	1129	1619	740
C2CD3_CCDS31636.1_ex17_11:73814394-73814417:+_5-1	C2CD3	TRUE	2185	440	1766	1883	648
C2CD3_CCDS31636.1_ex29_11:73879524-73879547:+_5-5	C2CD3	FALSE	2785	532	1412	1437	525
C2CD4A_CCDS32258.1_ex0_15:62359912-62359935:-_5-2	C2CD4A	FALSE	4526	1276	1909	1809	935
C2CD4A_CCDS32258.1_ex0_15:62359990-62360013:-_5-3	C2CD4A	FALSE	3646	1109	2063	2039	778
C2CD4A_CCDS32258.1_ex0_15:62360252-62360275:+_5-5	C2CD4A	TRUE	1978	382	955	821	565
C2CD4A_CCDS32258.1_ex0_15:62360019-62360042:+_5-4	C2CD4A	FALSE	2639	302	1758	1593	651
C2CD4A_CCDS32258.1_ex0_15:62359888-62359911:-_5-1	C2CD4A	TRUE	4952	1490	1653	1971	1008
C2CD4B_CCDS32259.1_ex0_15:62456493-62456516:-_5-1	C2CD4B	FALSE	1765	1718	1817	1855	618
C2CD4B_CCDS32259.1_ex0_15:62457071-62457094:+_5-5	C2CD4B	FALSE	3310	977	2140	1861	874
C2CD4B_CCDS32259.1_ex0_15:62457038-62457061:+_5-4	C2CD4B	TRUE	2130	557	1720	1544	495
C2CD4B_CCDS32259.1_ex0_15:62456887-62456910:+_5-2	C2CD4B	FALSE	3136	373	1571	2034	768
C2CD4B_CCDS32259.1_ex0_15:62456988-62457011:-_5-3	C2CD4B	TRUE	2395	1487	1800	1169	734
C2CD4C_CCDS45890.1_ex0_19:407777-407800:-_5-2	C2CD4C	FALSE	4401	644	3259	2629	883
C2CD4C_CCDS45890.1_ex0_19:408006-408029:-_5-3	C2CD4C	TRUE	3801	653	2623	2581	791
C2CD4C_CCDS45890.1_ex0_19:408232-408255:+_5-5	C2CD4C	FALSE	3841	110	2267	1957	684
C2CD4C_CCDS45890.1_ex0_19:408129-408152:+_5-4	C2CD4C	TRUE	2181	615	1569	1713	668
C2CD4C_CCDS45890.1_ex0_19:407715-407738:+_5-1	C2CD4C	FALSE	4547	2469	3172	3056	858
C2CD4D_CCDS44224.1_ex0_1:151811312-151811335:+_5-5	C2CD4D	TRUE	2565	1553	2379	2002	996
C2CD4D_CCDS44224.1_ex0_1:151811151-151811174:+_5-4	C2CD4D	TRUE	2573	950	2291	2244	1097
C2CD4D_CCDS44224.1_ex0_1:151810776-151810799:-_5-1	C2CD4D	FALSE	4150	713	1632	1344	690
C2CD4D_CCDS44224.1_ex0_1:151810936-151810959:-_5-2	C2CD4D	FALSE	3404	197	1212	1248	563
C2CD4D_CCDS44224.1_ex0_1:151811007-151811030:+_5-3	C2CD4D	FALSE	156	27	27	165	52
C2CD5_CCDS31758.1_ex15_12:22659643-22659666:-_5-1	C2CD5	FALSE	1756	418	921	982	348
C2CD5_CCDS31758.1_ex15_12:22659700-22659723:+_5-2	C2CD5	FALSE	2300	684	1787	1409	552
C2CD5_CCDS31758.1_ex19_12:22677448-22677471:-_5-5	C2CD5	TRUE	1691	490	1384	1346	529
C2CD5_CCDS31758.1_ex16_12:22666235-22666258:-_5-3	C2CD5	FALSE	3703	1094	2133	2041	598
C2CD5_CCDS31758.1_ex18_12:22676474-22676497:-_5-4	C2CD5	TRUE	344	203	489	502	139
ALS2CR11_CCDS2349.1_ex14_2:202483672-202483695:-_5-5	C2CD6	TRUE	2588	490	1128	1359	584
ALS2CR11_CCDS2349.1_ex8_2:202438981-202439004:-_5-1	C2CD6	TRUE	1131	414	1839	1625	459
ALS2CR11_CCDS2349.1_ex9_2:202440003-202440026:+_5-2	C2CD6	FALSE	1010	89	1181	779	193
ALS2CR11_CCDS2349.1_ex12_2:202467967-202467990:+_5-4	C2CD6	FALSE	577	210	256	86	147
ALS2CR11_CCDS2349.1_ex10_2:202446913-202446936:+_5-3	C2CD6	FALSE	820	284	985	1278	347
C2orf16_CCDS42666.1_ex0_2:27800837-27800860:-_5-3	C2orf16	TRUE	2931	705	2035	2074	561
C2orf16_CCDS42666.1_ex0_2:27802358-27802381:+_5-5	C2orf16	TRUE	2617	736	1795	1926	535
C2orf16_CCDS42666.1_ex0_2:27801218-27801241:-_5-4	C2orf16	FALSE	5468	1148	2222	2189	925
C2orf16_CCDS42666.1_ex0_2:27799550-27799573:-_5-1	C2orf16	FALSE	4359	691	1598	1797	577
C2orf16_CCDS42666.1_ex0_2:27799794-27799817:+_5-2	C2orf16	FALSE	1999	621	1354	703	331
C2orf42_CCDS1899.1_ex7_2:70408636-70408659:-_5-2	C2orf42	FALSE	3550	888	2006	1960	635
C2orf42_CCDS1899.1_ex7_2:70409010-70409033:-_5-5	C2orf42	FALSE	2300	686	1021	1230	550
C2orf42_CCDS1899.1_ex7_2:70408584-70408607:-_5-1	C2orf42	TRUE	2909	921	1694	2103	726
C2orf42_CCDS1899.1_ex7_2:70408837-70408860:-_5-3	C2orf42	TRUE	4106	690	2510	2485	945
C2orf42_CCDS1899.1_ex7_2:70408956-70408979:-_5-4	C2orf42	FALSE	921	152	729	861	391
C2orf48_CCDS1670.1_ex2_2:10350559-10350582:-_5-5	C2orf48	FALSE	3473	1176	2429	2095	720
C2orf48_CCDS1670.1_ex2_2:10350452-10350475:-_5-4	C2orf48	FALSE	1700	550	921	859	624
C2orf48_CCDS1670.1_ex1_2:10282469-10282492:-_5-3	C2orf48	FALSE	5200	876	2782	3017	940
C2orf48_CCDS1670.1_ex1_2:10282406-10282429:+_5-1	C2orf48	FALSE	1003	380	608	638	415
C2orf48_CCDS1670.1_ex1_2:10282442-10282465:+_5-2	C2orf48	FALSE	2732	531	1041	1189	703
C2orf49_CCDS2068.1_ex1_2:105956127-105956150:+_5-2	C2orf49	FALSE	2542	576	791	966	401
C2orf49_CCDS2068.1_ex1_2:105956107-105956130:+_5-1	C2orf49	TRUE	588	264	672	548	289
C2orf49_CCDS2068.1_ex2_2:105959422-105959445:-_5-5	C2orf49	TRUE	1764	126	1630	1475	398
C2orf49_CCDS2068.1_ex2_2:105959335-105959358:-_5-4	C2orf49	FALSE	567	163	453	450	228
C2orf49_CCDS2068.1_ex2_2:105959300-105959323:+_5-3	C2orf49	FALSE	928	1157	1423	1560	614
C2orf50_CCDS1678.1_ex1_2:11280669-11280692:-_5-5	C2orf50	TRUE	218	88	82	122	50
C2orf50_CCDS1678.1_ex0_2:11273705-11273728:-_5-3	C2orf50	TRUE	1668	1157	2054	2036	768
C2orf50_CCDS1678.1_ex1_2:11280653-11280676:+_5-4	C2orf50	FALSE	246	311	1067	1158	335
C2orf50_CCDS1678.1_ex0_2:11273642-11273665:+_5-2	C2orf50	FALSE	3655	1163	2826	2765	698
C2orf50_CCDS1678.1_ex0_2:11273547-11273570:-_5-1	C2orf50	FALSE	3140	1795	2300	2427	845
C2orf66_CCDS2317.1_ex1_2:197674020-197674043:-_5-5	C2orf66	TRUE	2474	734	3029	2570	864
C2orf66_CCDS2317.1_ex1_2:197673998-197674021:-_5-4	C2orf66	FALSE	3762	821	1510	1546	471
C2orf66_CCDS2317.1_ex0_2:197672308-197672331:-_5-1	C2orf66	FALSE	2206	334	1168	1179	422
C2orf66_CCDS2317.1_ex1_2:197673936-197673959:-_5-2	C2orf66	TRUE	1514	785	1199	1537	451
C2orf66_CCDS2317.1_ex1_2:197673978-197674001:-_5-3	C2orf66	FALSE	1414	436	1454	1467	388
C2orf68_CCDS42704.1_ex3_2:85839014-85839037:-_5-5	C2orf68	TRUE	3081	1763	1090	1192	764
C2orf68_CCDS42704.1_ex3_2:85838989-85839012:+_5-4	C2orf68	FALSE	2157	548	1565	1805	949
C2orf68_CCDS42704.1_ex2_2:85838789-85838812:-_5-2	C2orf68	FALSE	2993	639	2502	2245	941
C2orf68_CCDS42704.1_ex1_2:85836595-85836618:-_5-1	C2orf68	TRUE	1277	882	1238	1108	430
C2orf68_CCDS42704.1_ex2_2:85838893-85838916:+_5-3	C2orf68	FALSE	1487	587	1169	1332	612
C2orf69_CCDS46482.1_ex0_2:200776348-200776371:-_5-4	C2orf69	TRUE	2121	480	1374	1524	672
C2orf69_CCDS46482.1_ex0_2:200776248-200776271:+_5-1	C2orf69	TRUE	2787	1269	1914	2030	809
C2orf69_CCDS46482.1_ex0_2:200776300-200776323:-_5-2	C2orf69	FALSE	2849	462	1536	1399	725
C2orf69_CCDS46482.1_ex0_2:200776323-200776346:+_5-3	C2orf69	FALSE	3921	958	2691	3221	800
C2orf69_CCDS46482.1_ex1_2:200789866-200789889:-_5-5	C2orf69	FALSE	2216	492	2317	2930	575
C2orf72_CCDS46539.1_ex0_2:231902423-231902446:+_5-1	C2orf72	TRUE	5716	993	3995	3696	1158
C2orf72_CCDS46539.1_ex0_2:231902648-231902671:-_5-5	C2orf72	FALSE	3021	2046	1895	1814	951
C2orf72_CCDS46539.1_ex0_2:231902581-231902604:-_5-3	C2orf72	FALSE	0	0	0	0	2
C2orf72_CCDS46539.1_ex0_2:231902612-231902635:-_5-4	C2orf72	FALSE	6757	1069	1996	2022	852
C2orf72_CCDS46539.1_ex0_2:231902442-231902465:+_5-2	C2orf72	TRUE	3286	1363	2111	1994	884
C2orf73_CCDS46285.1_ex2_2:54570864-54570887:+_5-2	C2orf73	TRUE	1563	466	1561	1774	490
C2orf73_CCDS46285.1_ex1_2:54562125-54562148:+_5-1	C2orf73	FALSE	3001	238	1414	1368	258
C2orf73_CCDS46285.1_ex2_2:54570939-54570962:+_5-4	C2orf73	FALSE	1584	551	1674	1718	629
C2orf73_CCDS46285.1_ex2_2:54570988-54571011:+_5-5	C2orf73	FALSE	1163	300	1678	1393	382
C2orf73_CCDS46285.1_ex2_2:54570901-54570924:-_5-3	C2orf73	TRUE	3652	394	1014	1567	436
C2orf76_CCDS42739.1_ex3_2:120078731-120078754:+_5-2	C2orf76	TRUE	731	26	162	230	117
C2orf76_CCDS42739.1_ex3_2:120078753-120078776:+_5-3	C2orf76	TRUE	1320	328	1228	1048	299
C2orf76_CCDS42739.1_ex4_2:120097426-120097449:-_5-5	C2orf76	FALSE	1531	310	879	940	220
C2orf76_CCDS42739.1_ex2_2:120075040-120075063:-_5-1	C2orf76	FALSE	300	163	472	522	178
C2orf76_CCDS42739.1_ex4_2:120097401-120097424:-_5-4	C2orf76	FALSE	966	158	451	125	100
C2orf78_CCDS46338.1_ex2_2:74042675-74042698:+_5-5	C2orf78	FALSE	3556	783	1511	1923	724
C2orf78_CCDS46338.1_ex2_2:74042361-74042384:-_5-4	C2orf78	TRUE	2478	1303	1569	1416	606
C2orf78_CCDS46338.1_ex1_2:74040875-74040898:-_5-1	C2orf78	TRUE	2054	332	884	1164	540
C2orf78_CCDS46338.1_ex1_2:74041132-74041155:-_5-2	C2orf78	FALSE	621	5	156	145	57
C2orf78_CCDS46338.1_ex2_2:74042322-74042345:+_5-3	C2orf78	FALSE	3150	1221	2858	2152	668
C2orf80_CCDS42809.1_ex5_2:209047752-209047775:+_5-4	C2orf80	FALSE	4501	2032	2275	2441	663
C2orf80_CCDS42809.1_ex3_2:209045465-209045488:+_5-2	C2orf80	FALSE	2716	592	1093	758	452
C2orf80_CCDS42809.1_ex2_2:209036773-209036796:+_5-1	C2orf80	TRUE	3561	102	1240	1597	609
C2orf80_CCDS42809.1_ex6_2:209049705-209049728:-_5-5	C2orf80	FALSE	1492	147	327	278	201
C2orf80_CCDS42809.1_ex4_2:209045994-209046017:+_5-3	C2orf80	TRUE	1696	567	1569	1142	643
C2orf83_CCDS54434.1_ex1_2:228477732-228477755:+_6-2	C2orf83	FALSE	3558	954	1389	1276	560
C2orf83_CCDS33388.1_ex0_2:228476301-228476324:-_6-1	C2orf83	FALSE	2926	920	1597	1618	698
C2orf83_CCDS33388.1_ex2_2:228497709-228497732:-_6-6	C2orf83	FALSE	4430	689	1569	1442	704
C2orf83_CCDS33388.1_ex1_2:228493192-228493215:+_6-4	C2orf83	TRUE	3764	2017	2031	2439	1090
C2orf83_CCDS33388.1_ex2_2:228497676-228497699:+_6-5	C2orf83	TRUE	1322	270	1611	1872	490
C2orf88_CCDS42792.1_ex0_2:191064678-191064701:+_5-2	C2orf88	FALSE	3555	647	1714	1503	508
C2orf88_CCDS42792.1_ex0_2:191064691-191064714:-_5-3	C2orf88	FALSE	1365	341	2498	2239	446
C2orf88_CCDS42792.1_ex0_2:191064665-191064688:-_5-1	C2orf88	FALSE	1618	833	1306	1849	478
C2orf88_CCDS42792.1_ex0_2:191064706-191064729:-_5-4	C2orf88	TRUE	1182	609	455	317	247
C2orf88_CCDS42792.1_ex0_2:191064777-191064800:-_5-5	C2orf88	TRUE	1350	473	718	495	363
C2orf91_CCDS56116.1_ex2_2:42180349-42180372:-_5-5	C2orf91	FALSE	3143	900	2100	2057	569
C2orf91_CCDS56116.1_ex2_2:42180182-42180205:-_5-1	C2orf91	FALSE	1787	499	1377	1542	422
C2orf91_CCDS56116.1_ex2_2:42180336-42180359:-_5-4	C2orf91	FALSE	2960	349	2836	2256	681
C2orf91_CCDS56116.1_ex2_2:42180224-42180247:-_5-2	C2orf91	TRUE	4286	1195	1930	1553	530
C2orf91_CCDS56116.1_ex2_2:42180309-42180332:-_5-3	C2orf91	TRUE	2393	552	1437	1413	760
C3_CCDS32883.1_ex33_19:6713504-6713527:+_5-4	C3	FALSE	867	198	1141	557	404
C3_CCDS32883.1_ex24_19:6707188-6707211:+_5-1	C3	TRUE	4235	1166	1558	1363	775
C3_CCDS32883.1_ex39_19:6719328-6719351:+_5-5	C3	TRUE	2659	985	2743	3139	1083
C3_CCDS32883.1_ex30_19:6712259-6712282:+_5-3	C3	FALSE	2267	343	1837	1603	603
C3_CCDS32883.1_ex29_19:6711023-6711046:-_5-2	C3	FALSE	5719	1362	2487	2667	1091
C3AR1_CCDS8588.1_ex0_12:8212223-8212246:+_5-1	C3AR1	TRUE	3336	383	747	575	436
C3AR1_CCDS8588.1_ex0_12:8212533-8212556:+_5-4	C3AR1	FALSE	1443	777	966	1023	292
C3AR1_CCDS8588.1_ex0_12:8212656-8212679:-_5-5	C3AR1	TRUE	4140	1763	2354	2719	628
C3AR1_CCDS8588.1_ex0_12:8212426-8212449:-_5-3	C3AR1	FALSE	4881	862	2094	2238	731
C3AR1_CCDS8588.1_ex0_12:8212293-8212316:+_5-2	C3AR1	FALSE	3212	631	1305	1356	570
C3orf14_CCDS2896.1_ex1_3:62307649-62307672:+_5-1	C3orf14	FALSE	3011	44	921	1087	311
C3orf14_CCDS2896.1_ex3_3:62318925-62318948:-_5-5	C3orf14	TRUE	2267	266	985	1101	528
C3orf14_CCDS2896.1_ex2_3:62317012-62317035:+_5-3	C3orf14	TRUE	1717	969	1425	950	397
C3orf14_CCDS2896.1_ex2_3:62317040-62317063:-_5-4	C3orf14	FALSE	5279	667	2273	1938	881
C3orf14_CCDS2896.1_ex1_3:62307712-62307735:-_5-2	C3orf14	FALSE	99	0	575	372	59
C3orf18_CCDS2829.1_ex2_3:50599163-50599186:-_5-2	C3orf18	FALSE	3064	1296	1133	994	449
C3orf18_CCDS2829.1_ex3_3:50602951-50602974:-_5-3	C3orf18	FALSE	2208	427	1249	1245	610
C3orf18_CCDS2829.1_ex1_3:50598439-50598462:-_5-1	C3orf18	TRUE	3738	628	1707	1900	795
C3orf18_CCDS2829.1_ex3_3:50602969-50602992:-_5-4	C3orf18	FALSE	3131	666	1831	1745	897
C3orf18_CCDS2829.1_ex3_3:50602993-50603016:+_5-5	C3orf18	TRUE	2793	496	1091	1090	490
C3orf20_CCDS33706.1_ex4_3:14745959-14745982:-_5-4	C3orf20	FALSE	3052	475	880	1167	453
C3orf20_CCDS33706.1_ex5_3:14755517-14755540:-_5-5	C3orf20	TRUE	2072	460	1189	937	407
C3orf20_CCDS33706.1_ex2_3:14731508-14731531:+_5-1	C3orf20	TRUE	3905	540	1571	1669	797
C3orf20_CCDS33706.1_ex4_3:14745920-14745943:-_5-3	C3orf20	FALSE	3692	1263	1069	567	442
C3orf20_CCDS33706.1_ex3_3:14744668-14744691:+_5-2	C3orf20	FALSE	6432	1194	2927	2725	818
C3orf22_CCDS3040.1_ex0_3:126268914-126268937:-_5-2	C3orf22	FALSE	3893	1615	1769	1702	594
C3orf22_CCDS3040.1_ex1_3:126270828-126270851:+_5-3	C3orf22	FALSE	1573	694	1023	904	376
C3orf22_CCDS3040.1_ex0_3:126268888-126268911:-_5-1	C3orf22	TRUE	1824	150	1595	1207	523
C3orf22_CCDS3040.1_ex1_3:126270894-126270917:-_5-5	C3orf22	FALSE	3345	535	1879	1474	473
C3orf22_CCDS3040.1_ex1_3:126270861-126270884:+_5-4	C3orf22	TRUE	3178	588	1985	1919	796
C3orf33_CCDS54659.1_ex2_3:155493569-155493592:-_5-5	C3orf33	FALSE	345	305	367	466	203
C3orf33_CCDS54659.1_ex1_3:155485395-155485418:-_5-3	C3orf33	TRUE	3860	1160	2387	2096	564
C3orf33_CCDS54659.1_ex1_3:155485329-155485352:+_5-2	C3orf33	TRUE	744	332	417	640	236
C3orf33_CCDS54659.1_ex2_3:155493542-155493565:-_5-4	C3orf33	FALSE	1408	577	661	786	254
C3orf33_CCDS54659.1_ex1_3:155485296-155485319:-_5-1	C3orf33	FALSE	3545	853	2177	1839	568
C3orf35_CCDS43065.1_ex0_3:37458962-37458985:-_6-4	C3orf35	TRUE	3050	1402	1787	1447	663
C3orf35_CCDS43065.1_ex0_3:37458904-37458927:+_6-3	C3orf35	FALSE	2174	986	2189	1886	702
C3orf35_CCDS43065.1_ex1_3:37476426-37476449:+_6-6	C3orf35	TRUE	2962	382	1573	1250	509
C3orf35_CCDS43065.1_ex0_3:37458844-37458867:+_6-1	C3orf35	FALSE	1860	395	783	527	298
C3orf35_CCDS46792.1_ex0_3:37458978-37459001:-_6-5	C3orf35	FALSE	5122	728	1519	1328	632
C3orf35_CCDS43065.1_ex0_3:37458877-37458900:+_6-2	C3orf35	FALSE	312	31	293	348	137
C3orf36_CCDS3083.1_ex0_3:133647303-133647326:+_5-1	C3orf36	FALSE	8399	700	1880	1680	627
C3orf36_CCDS3083.1_ex0_3:133647369-133647392:+_5-2	C3orf36	TRUE	1566	231	1876	1572	597
C3orf36_CCDS3083.1_ex0_3:133647543-133647566:+_5-5	C3orf36	FALSE	1672	433	1234	1607	564
C3orf36_CCDS3083.1_ex0_3:133647411-133647434:+_5-3	C3orf36	TRUE	2139	531	1881	1569	710
C3orf36_CCDS3083.1_ex0_3:133647436-133647459:+_5-4	C3orf36	FALSE	1713	374	752	910	419
C3orf38_CCDS2921.2_ex1_3:88202443-88202466:-_5-1	C3orf38	TRUE	1021	342	360	485	270
C3orf38_CCDS2921.2_ex2_3:88205278-88205301:-_5-5	C3orf38	FALSE	2168	264	1050	1040	635
C3orf38_CCDS2921.2_ex1_3:88202460-88202483:+_5-2	C3orf38	FALSE	1486	252	1225	1163	368
C3orf38_CCDS2921.2_ex2_3:88205197-88205220:+_5-4	C3orf38	FALSE	5042	1217	2328	2471	642
C3orf38_CCDS2921.2_ex1_3:88202599-88202622:+_5-3	C3orf38	TRUE	2361	230	696	677	357
C3orf52_CCDS46887.1_ex1_3:111812193-111812216:+_5-4	C3orf52	FALSE	1131	502	1079	1453	350
C3orf52_CCDS46887.1_ex1_3:111812279-111812302:-_5-5	C3orf52	TRUE	2520	489	1225	1221	432
C3orf52_CCDS46887.1_ex0_3:111805358-111805381:-_5-2	C3orf52	FALSE	2222	399	656	565	397
C3orf52_CCDS46887.1_ex0_3:111805380-111805403:-_5-3	C3orf52	TRUE	4946	1415	3044	2938	993
C3orf52_CCDS46887.1_ex0_3:111805331-111805354:+_5-1	C3orf52	FALSE	3462	695	1117	1102	542
C3orf56_CCDS63757.1_ex0_3:126916023-126916046:-_5-5	C3orf56	FALSE	4543	2537	3243	3160	860
C3orf56_CCDS63757.1_ex0_3:126915762-126915785:-_5-3	C3orf56	FALSE	2916	1231	2092	1461	681
C3orf56_CCDS63757.1_ex0_3:126915863-126915886:-_5-4	C3orf56	TRUE	3421	285	1451	1280	508
C3orf56_CCDS63757.1_ex0_3:126915673-126915696:-_5-1	C3orf56	FALSE	5719	716	2070	2144	834
C3orf56_CCDS63757.1_ex0_3:126915746-126915769:+_5-2	C3orf56	TRUE	2525	1103	1708	1566	640
C3orf62_CCDS2792.1_ex2_3:49314177-49314200:-_5-4	C3orf62	TRUE	4146	1134	1090	1124	520
C3orf62_CCDS2792.1_ex2_3:49313995-49314018:+_5-3	C3orf62	FALSE	5011	1043	2672	2003	727
C3orf62_CCDS2792.1_ex1_3:49311508-49311531:-_5-1	C3orf62	FALSE	4005	455	1526	1455	520
C3orf62_CCDS2792.1_ex2_3:49313959-49313982:+_5-2	C3orf62	FALSE	1485	712	1201	1226	410
C3orf62_CCDS2792.1_ex2_3:49314196-49314219:+_5-5	C3orf62	TRUE	2699	784	1132	998	763
C3orf67_CCDS33776.1_ex8_3:58856016-58856039:-_5-4	C3orf67	FALSE	3928	372	1256	1277	390
C3orf67_CCDS33776.1_ex9_3:58870416-58870439:+_5-5	C3orf67	TRUE	3902	1566	1891	1579	582
C3orf67_CCDS33776.1_ex7_3:58855108-58855131:+_5-2	C3orf67	FALSE	3895	344	1737	1991	618
C3orf67_CCDS33776.1_ex6_3:58853598-58853621:+_5-1	C3orf67	FALSE	451	129	284	336	181
C3orf67_CCDS33776.1_ex8_3:58855883-58855906:+_5-3	C3orf67	TRUE	4231	1702	2169	2336	1036
C3orf70_CCDS33900.1_ex1_3:184870440-184870463:-_5-4	C3orf70	FALSE	3395	639	1410	1853	635
C3orf70_CCDS33900.1_ex0_3:184801175-184801198:+_5-1	C3orf70	FALSE	3525	473	1508	1617	769
C3orf70_CCDS33900.1_ex1_3:184870492-184870515:+_5-5	C3orf70	FALSE	3523	626	1567	1793	854
C3orf70_CCDS33900.1_ex0_3:184801302-184801325:+_5-3	C3orf70	TRUE	4749	380	1349	1325	563
C3orf70_CCDS33900.1_ex0_3:184801263-184801286:+_5-2	C3orf70	TRUE	4241	763	1033	1237	631
C3orf79_CCDS46937.1_ex1_3:153203807-153203830:-_5-3	C3orf79	FALSE	3577	1083	1824	1912	577
C3orf79_CCDS46937.1_ex0_3:153202429-153202452:-_5-1	C3orf79	FALSE	3720	418	1618	1869	532
C3orf79_CCDS46937.1_ex0_3:153202455-153202478:+_5-2	C3orf79	FALSE	1240	138	1699	1414	297
C3orf79_CCDS46937.1_ex1_3:153203827-153203850:-_5-4	C3orf79	FALSE	1792	369	1049	929	304
C3orf79_CCDS46937.1_ex1_3:153203845-153203868:-_5-5	C3orf79	FALSE	1570	674	1289	1625	576
C3orf80_CCDS54667.1_ex0_3:159943824-159943847:-_5-5	C3orf80	TRUE	3416	566	1452	1463	620
C3orf80_CCDS54667.1_ex0_3:159943734-159943757:+_5-4	C3orf80	FALSE	2528	968	1246	1234	608
C3orf80_CCDS54667.1_ex0_3:159943580-159943603:+_5-1	C3orf80	FALSE	3529	903	3533	4000	850
C3orf80_CCDS54667.1_ex0_3:159943699-159943722:-_5-3	C3orf80	TRUE	3766	1380	2044	1788	814
C3orf80_CCDS54667.1_ex0_3:159943650-159943673:+_5-2	C3orf80	FALSE	2914	637	1347	1389	589
C3orf84_CCDS58831.1_ex1_3:49215910-49215933:+_5-4	C3orf84	FALSE	2554	314	1021	1032	395
C3orf84_CCDS58831.1_ex2_3:49227450-49227473:+_5-5	C3orf84	TRUE	2992	914	1159	1271	660
C3orf84_CCDS58831.1_ex0_3:49215372-49215395:-_5-1	C3orf84	TRUE	3780	1040	1395	1568	634
C3orf84_CCDS58831.1_ex0_3:49215391-49215414:+_5-2	C3orf84	FALSE	4572	1598	1577	1444	1149
C3orf84_CCDS58831.1_ex0_3:49215452-49215475:-_5-3	C3orf84	FALSE	2175	1337	1675	1502	837
C4A_CCDS47404.1_ex25_6:31963856-31963879:+_3-3	C4A	TRUE	2573	1517	2192	2112	644
C4A_CCDS47404.1_ex13_6:31960218-31960241:-_3-2	C4A	FALSE	1040	572	1147	994	394
C4A_CCDS47404.1_ex13_6:31960184-31960207:-_3-1	C4A	FALSE	3715	487	2281	2334	594
C4B_CCDS47405.1_ex25_6:31996602-31996625:-_3-2	C4B	TRUE	2933	673	1196	1454	532
C4B_CCDS47405.1_ex24_6:31996274-31996297:+_3-1	C4B	TRUE	4270	482	1923	1816	684
C4B_CCDS47405.1_ex27_6:31997053-31997076:-_3-3	C4B	FALSE	4874	1369	3734	2924	955
C4BPA_CCDS1477.1_ex1_1:207287586-207287609:+_5-2	C4BPA	TRUE	1699	602	1644	1428	466
C4BPA_CCDS1477.1_ex1_1:207287481-207287504:-_5-1	C4BPA	TRUE	156	41	397	508	111
C4BPA_CCDS1477.1_ex2_1:207288774-207288797:+_5-3	C4BPA	FALSE	2436	564	2606	1763	373
C4BPA_CCDS1477.1_ex5_1:207300224-207300247:-_5-5	C4BPA	FALSE	3718	1197	1119	1342	664
C4BPA_CCDS1477.1_ex3_1:207297286-207297309:-_5-4	C4BPA	FALSE	3337	190	1259	1145	378
C4BPB_CCDS1476.1_ex1_1:207263726-207263749:+_5-2	C4BPB	FALSE	889	87	414	714	196
C4BPB_CCDS1476.1_ex1_1:207263686-207263709:+_5-1	C4BPB	TRUE	3227	474	1684	1306	597
C4BPB_CCDS1476.1_ex2_1:207265150-207265173:-_5-4	C4BPB	FALSE	1573	213	687	558	248
C4BPB_CCDS1476.1_ex3_1:207269889-207269912:-_5-5	C4BPB	TRUE	1085	187	1117	899	340
C4BPB_CCDS1476.1_ex1_1:207263779-207263802:+_5-3	C4BPB	FALSE	3990	924	1183	1065	585
C4orf17_CCDS3649.1_ex1_4:100443757-100443780:-_5-1	C4orf17	FALSE	3775	1565	1246	985	544
C4orf17_CCDS3649.1_ex1_4:100443823-100443846:-_5-2	C4orf17	TRUE	5073	1424	1675	1324	805
C4orf17_CCDS3649.1_ex3_4:100451004-100451027:+_5-4	C4orf17	FALSE	2726	379	1769	1249	476
C4orf17_CCDS3649.1_ex2_4:100445713-100445736:-_5-3	C4orf17	FALSE	451	28	356	366	129
C4orf17_CCDS3649.1_ex3_4:100451084-100451107:+_5-5	C4orf17	TRUE	520	337	800	577	347
C4orf19_CCDS3442.1_ex1_4:37592230-37592253:+_5-3	C4orf19	FALSE	2720	504	1729	1659	670
C4orf19_CCDS3442.1_ex1_4:37592136-37592159:+_5-2	C4orf19	FALSE	1390	974	1256	1169	408
C4orf19_CCDS3442.1_ex1_4:37592256-37592279:-_5-4	C4orf19	FALSE	2469	958	1846	1493	521
C4orf19_CCDS3442.1_ex1_4:37591960-37591983:-_5-1	C4orf19	TRUE	3328	2143	2378	1823	859
C4orf19_CCDS3442.1_ex1_4:37592306-37592329:-_5-5	C4orf19	TRUE	620	62	952	940	233
C4orf3_CCDS54798.1_ex1_4:120221744-120221767:+_8-5	C4orf3	TRUE	3110	1016	2159	2304	817
C4orf3_CCDS43266.1_ex1_4:120221597-120221620:-_8-3	C4orf3	FALSE	2974	317	1041	1045	504
C4orf3_CCDS43266.1_ex1_4:120221576-120221599:-_8-2	C4orf3	FALSE	2959	299	1249	1267	554
C4orf3_CCDS54798.1_ex1_4:120221696-120221719:-_8-4	C4orf3	FALSE	2214	1443	1268	1220	456
C4orf3_CCDS43266.1_ex1_4:120221551-120221574:-_8-1	C4orf3	FALSE	3918	820	2604	1885	691
C4orf3_CCDS54798.1_ex1_4:120221758-120221781:-_8-6	C4orf3	TRUE	2547	676	930	1210	534
C4orf3_CCDS54798.1_ex1_4:120221876-120221899:-_8-7	C4orf3	FALSE	3354	925	2235	2043	681
C4orf3_CCDS54798.1_ex2_4:120225433-120225456:-_8-8	C4orf3	FALSE	203	489	537	499	133
C4orf33_CCDS3741.1_ex3_4:130030655-130030678:-_5-4	C4orf33	FALSE	2279	575	1003	1080	513
C4orf33_CCDS3741.1_ex3_4:130030636-130030659:-_5-3	C4orf33	TRUE	870	510	215	439	208
C4orf33_CCDS3741.1_ex0_4:130023918-130023941:-_5-1	C4orf33	FALSE	1074	873	961	1175	370
C4orf33_CCDS3741.1_ex3_4:130030676-130030699:+_5-5	C4orf33	TRUE	1678	753	1155	1158	412
C4orf33_CCDS3741.1_ex2_4:130030487-130030510:+_5-2	C4orf33	FALSE	863	88	536	427	268
C4orf36_CCDS3615.1_ex1_4:87809263-87809286:+_5-2	C4orf36	FALSE	1076	1078	1147	1573	459
C4orf36_CCDS3615.1_ex1_4:87809357-87809380:+_5-4	C4orf36	TRUE	2099	551	1821	1365	624
C4orf36_CCDS3615.1_ex1_4:87809370-87809393:+_5-5	C4orf36	FALSE	1716	1018	1172	1440	617
C4orf36_CCDS3615.1_ex1_4:87809338-87809361:+_5-3	C4orf36	FALSE	860	230	377	266	132
C4orf36_CCDS3615.1_ex0_4:87809029-87809052:-_5-1	C4orf36	TRUE	4056	935	1938	1993	310
C4orf45_CCDS47156.1_ex3_4:159894330-159894353:+_5-4	C4orf45	TRUE	3668	1233	2172	1898	766
C4orf45_CCDS47156.1_ex3_4:159894229-159894252:-_5-2	C4orf45	FALSE	3210	368	1068	1085	505
C4orf45_CCDS47156.1_ex1_4:159836478-159836501:+_5-1	C4orf45	TRUE	3452	974	2190	2261	736
C4orf45_CCDS47156.1_ex3_4:159894395-159894418:+_5-5	C4orf45	FALSE	2173	292	1617	1867	506
C4orf45_CCDS47156.1_ex3_4:159894294-159894317:-_5-3	C4orf45	FALSE	1620	686	629	693	305
C4orf46_CCDS34088.1_ex0_4:159590866-159590889:+_5-1	C4orf46	FALSE	2407	205	2499	2035	605
C4orf46_CCDS34088.1_ex0_4:159590893-159590916:+_5-2	C4orf46	FALSE	268	317	142	119	101
C4orf46_CCDS34088.1_ex1_4:159592842-159592865:+_5-5	C4orf46	TRUE	4806	1904	3838	4429	1065
C4orf46_CCDS34088.1_ex1_4:159592813-159592836:+_5-4	C4orf46	FALSE	3215	264	1848	2282	740
C4orf46_CCDS34088.1_ex1_4:159592789-159592812:+_5-3	C4orf46	FALSE	4461	1298	2158	2064	759
C4orf47_CCDS47169.1_ex1_4:186353258-186353281:+_5-1	C4orf47	FALSE	1035	267	225	451	323
C4orf47_CCDS47169.1_ex4_4:186361710-186361733:-_5-5	C4orf47	FALSE	859	129	818	487	243
C4orf47_CCDS47169.1_ex2_4:186357236-186357259:-_5-4	C4orf47	TRUE	3821	919	1582	1596	661
C4orf47_CCDS47169.1_ex1_4:186353320-186353343:+_5-2	C4orf47	TRUE	2538	460	857	521	322
C4orf47_CCDS47169.1_ex2_4:186357212-186357235:+_5-3	C4orf47	FALSE	2703	892	846	772	463
C4orf48_CCDS47000.2_ex0_4:2044148-2044171:+_6-2	C4orf48	TRUE	3240	698	1939	2584	698
C4orf48_CCDS47000.2_ex1_4:2044481-2044504:-_6-6	C4orf48	FALSE	4418	1043	2468	2940	952
C4orf48_CCDS47000.2_ex0_4:2044091-2044114:-_6-1	C4orf48	FALSE	5376	1484	3166	3238	1017
C4orf48_CCDS47000.2_ex0_4:2044200-2044223:-_6-4	C4orf48	FALSE	6121	819	2350	2588	1131
C4orf48_CCDS47000.2_ex0_4:2044178-2044201:-_6-3	C4orf48	FALSE	5493	1186	3232	3537	1102
C4orf48_CCDS47000.2_ex1_4:2044466-2044489:-_6-5	C4orf48	TRUE	1724	882	1180	1010	624
C4orf51_CCDS47140.1_ex2_4:146648062-146648085:+_5-5	C4orf51	FALSE	688	468	388	410	203
C4orf51_CCDS47140.1_ex0_4:146601504-146601527:+_5-3	C4orf51	TRUE	1217	649	552	449	204
C4orf51_CCDS47140.1_ex0_4:146601424-146601447:+_5-1	C4orf51	TRUE	2096	677	1339	1649	605
C4orf51_CCDS47140.1_ex0_4:146601481-146601504:+_5-2	C4orf51	FALSE	1846	475	585	451	393
C4orf51_CCDS47140.1_ex1_4:146617762-146617785:+_5-4	C4orf51	FALSE	487	93	630	620	178
C5_CCDS6826.1_ex28_9:123780090-123780113:-_5-3	C5	TRUE	5052	1324	1729	2091	772
C5_CCDS6826.1_ex23_9:123770743-123770766:+_5-1	C5	FALSE	3636	380	2669	2197	580
C5_CCDS6826.1_ex28_9:123779993-123780016:-_5-2	C5	FALSE	1738	532	1039	1389	435
C5_CCDS6826.1_ex30_9:123783841-123783864:-_5-4	C5	FALSE	1485	279	997	865	321
C5_CCDS6826.1_ex30_9:123783941-123783964:-_5-5	C5	TRUE	6446	765	2675	2784	701
C5AR1_CCDS33063.1_ex1_19:47823200-47823223:-_5-1	C5AR1	FALSE	3306	765	1600	1401	585
C5AR1_CCDS33063.1_ex1_19:47823459-47823482:+_5-3	C5AR1	TRUE	2323	461	1192	1374	513
C5AR1_CCDS33063.1_ex1_19:47823230-47823253:-_5-2	C5AR1	FALSE	4968	940	2077	2037	731
C5AR1_CCDS33063.1_ex1_19:47823545-47823568:-_5-5	C5AR1	FALSE	4836	373	1621	1904	832
C5AR1_CCDS33063.1_ex1_19:47823500-47823523:-_5-4	C5AR1	TRUE	3002	1655	2893	3324	730
C5AR2_CCDS12699.1_ex0_19:47844332-47844355:-_5-2	C5AR2	FALSE	2860	898	2590	3100	674
C5AR2_CCDS12699.1_ex0_19:47844475-47844498:+_5-4	C5AR2	TRUE	2841	1115	1491	1631	769
C5AR2_CCDS12699.1_ex0_19:47844277-47844300:-_5-1	C5AR2	TRUE	3926	1791	2514	2482	890
C5AR2_CCDS12699.1_ex0_19:47844645-47844668:+_5-5	C5AR2	FALSE	2595	456	1309	1289	695
C5AR2_CCDS12699.1_ex0_19:47844350-47844373:+_5-3	C5AR2	FALSE	2425	542	2376	2372	867
C5orf15_CCDS4167.1_ex1_5:133295557-133295580:-_5-3	C5orf15	FALSE	128	91	42	20	55
C5orf15_CCDS4167.1_ex2_5:133304131-133304154:+_5-5	C5orf15	TRUE	2116	1099	1765	1527	771
C5orf15_CCDS4167.1_ex1_5:133295662-133295685:+_5-4	C5orf15	FALSE	2266	187	860	809	439
C5orf15_CCDS4167.1_ex1_5:133295507-133295530:-_5-2	C5orf15	TRUE	1921	773	1629	1684	567
C5orf15_CCDS4167.1_ex1_5:133295474-133295497:-_5-1	C5orf15	FALSE	48	24	90	257	77
C5orf22_CCDS3895.1_ex1_5:31534384-31534407:-_5-1	C5orf22	FALSE	1480	191	787	662	302
C5orf22_CCDS3895.1_ex1_5:31534467-31534490:-_5-2	C5orf22	FALSE	2004	657	638	497	236
C5orf22_CCDS3895.1_ex2_5:31535978-31536001:+_5-3	C5orf22	FALSE	1196	424	770	681	343
C5orf22_CCDS3895.1_ex3_5:31538519-31538542:+_5-4	C5orf22	TRUE	2755	975	1499	1541	478
C5orf22_CCDS3895.1_ex3_5:31538624-31538647:-_5-5	C5orf22	TRUE	3691	894	974	907	518
C5orf24_CCDS4179.1_ex0_5:134190887-134190910:+_5-5	C5orf24	FALSE	4885	760	3601	3408	809
C5orf24_CCDS4179.1_ex0_5:134190696-134190719:-_5-1	C5orf24	TRUE	3684	396	2355	2571	969
C5orf24_CCDS4179.1_ex0_5:134190721-134190744:+_5-2	C5orf24	TRUE	2183	417	1379	1408	435
C5orf24_CCDS4179.1_ex0_5:134190773-134190796:+_5-3	C5orf24	FALSE	2185	454	963	865	414
C5orf24_CCDS4179.1_ex0_5:134190839-134190862:+_5-4	C5orf24	FALSE	4401	965	1487	2083	843
C5orf30_CCDS4095.1_ex0_5:102611766-102611789:+_5-1	C5orf30	FALSE	2967	298	1408	1219	431
C5orf30_CCDS4095.1_ex0_5:102611797-102611820:+_5-2	C5orf30	TRUE	1966	666	1607	1500	545
C5orf30_CCDS4095.1_ex0_5:102611921-102611944:-_5-5	C5orf30	FALSE	237	34	300	202	99
C5orf30_CCDS4095.1_ex0_5:102611888-102611911:-_5-4	C5orf30	FALSE	2777	836	1958	2063	576
C5orf30_CCDS4095.1_ex0_5:102611833-102611856:+_5-3	C5orf30	TRUE	2047	675	1951	2035	589
C5orf34_CCDS3946.1_ex9_5:43506419-43506442:-_5-3	C5orf34	FALSE	1305	219	662	513	283
C5orf34_CCDS3946.1_ex9_5:43506443-43506466:-_5-4	C5orf34	FALSE	3017	591	1121	1327	528
C5orf34_CCDS3946.1_ex9_5:43505846-43505869:+_5-1	C5orf34	TRUE	5344	1417	2023	1754	892
C5orf34_CCDS3946.1_ex9_5:43506086-43506109:+_5-2	C5orf34	TRUE	2278	529	1894	1204	752
C5orf34_CCDS3946.1_ex11_5:43509273-43509296:-_5-5	C5orf34	FALSE	1453	127	1292	1218	321
C5orf38_CCDS34131.1_ex1_5:2752767-2752790:+_5-5	C5orf38	FALSE	4236	1256	1930	1760	684
C5orf38_CCDS34131.1_ex0_5:2752488-2752511:+_5-1	C5orf38	FALSE	5144	547	2842	3669	809
C5orf38_CCDS34131.1_ex1_5:2752736-2752759:+_5-4	C5orf38	FALSE	1573	989	772	549	254
C5orf38_CCDS34131.1_ex0_5:2752538-2752561:-_5-3	C5orf38	TRUE	3778	349	1844	1686	782
C5orf38_CCDS34131.1_ex0_5:2752502-2752525:-_5-2	C5orf38	TRUE	3217	1750	2789	3100	916
C5orf46_CCDS34267.1_ex1_5:147281263-147281286:+_4-3	C5orf46	FALSE	4324	1144	1759	1666	676
C5orf46_CCDS34267.1_ex1_5:147281294-147281317:-_4-4	C5orf46	TRUE	1926	461	864	1028	517
C5orf46_CCDS34267.1_ex1_5:147281234-147281257:+_4-1	C5orf46	TRUE	3446	1347	2803	2908	738
C5orf46_CCDS34267.1_ex1_5:147281249-147281272:-_4-2	C5orf46	FALSE	3502	1091	1527	1395	561
C5orf47_CCDS47343.1_ex0_5:173416340-173416363:+_5-1	C5orf47	FALSE	3178	384	1591	1924	544
C5orf47_CCDS47343.1_ex0_5:173416409-173416432:+_5-3	C5orf47	FALSE	2673	735	1531	1843	610
C5orf47_CCDS47343.1_ex0_5:173416474-173416497:-_5-5	C5orf47	TRUE	4531	1562	3222	2623	886
C5orf47_CCDS47343.1_ex0_5:173416424-173416447:+_5-4	C5orf47	FALSE	1642	870	1621	1554	657
C5orf47_CCDS47343.1_ex0_5:173416375-173416398:+_5-2	C5orf47	TRUE	2556	1132	2036	1836	699
C5orf49_CCDS43300.1_ex2_5:7851032-7851055:-_5-5	C5orf49	TRUE	2605	1278	1319	1508	718
C5orf49_CCDS43300.1_ex1_5:7835575-7835598:+_5-3	C5orf49	FALSE	10	4	43	100	27
C5orf49_CCDS43300.1_ex2_5:7850986-7851009:-_5-4	C5orf49	TRUE	3447	1034	1774	1628	937
C5orf49_CCDS43300.1_ex1_5:7835514-7835537:-_5-2	C5orf49	FALSE	2646	1440	1451	1511	526
C5orf49_CCDS43300.1_ex0_5:7832135-7832158:-_5-1	C5orf49	FALSE	1289	495	1566	1192	395
C5orf51_CCDS34151.1_ex4_5:41912218-41912241:+_5-5	C5orf51	TRUE	255	636	787	707	195
C5orf51_CCDS34151.1_ex4_5:41912172-41912195:-_5-4	C5orf51	FALSE	1750	111	682	465	192
C5orf51_CCDS34151.1_ex3_5:41911204-41911227:-_5-3	C5orf51	FALSE	598	6	269	297	176
C5orf51_CCDS34151.1_ex3_5:41911179-41911202:+_5-2	C5orf51	TRUE	1650	205	1931	1724	467
C5orf51_CCDS34151.1_ex1_5:41907922-41907945:+_5-1	C5orf51	FALSE	874	277	414	355	198
C5orf52_CCDS47329.1_ex0_5:157098752-157098775:+_5-3	C5orf52	FALSE	3509	889	1988	2050	757
C5orf52_CCDS47329.1_ex1_5:157102147-157102170:-_5-5	C5orf52	FALSE	292	210	702	705	138
C5orf52_CCDS47329.1_ex0_5:157098817-157098840:+_5-4	C5orf52	FALSE	6764	1592	3170	3142	1069
C5orf52_CCDS47329.1_ex0_5:157098727-157098750:+_5-2	C5orf52	TRUE	3019	1460	1053	855	611
C5orf52_CCDS47329.1_ex0_5:157098713-157098736:-_5-1	C5orf52	TRUE	1670	694	1155	1244	517
C5orf58_CCDS47338.1_ex2_5:169673013-169673036:-_5-5	C5orf58	FALSE	2244	494	2366	2580	576
C5orf58_CCDS47338.1_ex1_5:169661997-169662020:+_5-1	C5orf58	FALSE	1097	542	814	832	169
C5orf58_CCDS47338.1_ex2_5:169672972-169672995:-_5-3	C5orf58	TRUE	1304	186	475	577	254
C5orf58_CCDS47338.1_ex2_5:169672990-169673013:-_5-4	C5orf58	TRUE	187	136	267	393	57
C5orf58_CCDS47338.1_ex1_5:169662052-169662075:+_5-2	C5orf58	FALSE	722	452	560	542	208
C5orf60_CCDS47353.1_ex4_5:179071840-179071863:-_5-3	C5orf60	TRUE	2946	280	1384	1496	522
C5orf60_CCDS47353.1_ex2_5:179070464-179070487:-_5-1	C5orf60	FALSE	882	228	795	572	181
C5orf60_CCDS47353.1_ex4_5:179071876-179071899:+_5-4	C5orf60	FALSE	1625	700	1720	2001	481
C5orf60_CCDS47353.1_ex4_5:179071902-179071925:+_5-5	C5orf60	FALSE	4976	765	1395	1166	618
C5orf60_CCDS47353.1_ex3_5:179071071-179071094:-_5-2	C5orf60	FALSE	3635	383	2476	2050	431
C5orf63_CCDS54895.1_ex2_5:126394574-126394597:+_5-4	C5orf63	FALSE	781	129	212	326	247
C5orf63_CCDS54895.1_ex1_5:126388329-126388352:+_5-2	C5orf63	FALSE	1882	458	879	991	448
C5orf63_CCDS54895.1_ex1_5:126388304-126388327:-_5-1	C5orf63	TRUE	1490	150	862	1010	270
C5orf63_CCDS54895.1_ex2_5:126394591-126394614:+_5-5	C5orf63	FALSE	2934	480	870	919	407
C5orf63_CCDS54895.1_ex1_5:126388345-126388368:+_5-3	C5orf63	TRUE	3078	422	2048	1703	669
C5orf64_CCDS54860.1_ex1_5:60982809-60982832:+_5-2	C5orf64	FALSE	4886	1213	1386	1285	588
C5orf64_CCDS54860.1_ex1_5:60982777-60982800:-_5-1	C5orf64	FALSE	2564	476	2712	2805	698
C5orf64_CCDS54860.1_ex2_5:60999722-60999745:+_5-5	C5orf64	FALSE	4098	485	898	1139	338
C5orf64_CCDS54860.1_ex1_5:60982854-60982877:-_5-4	C5orf64	FALSE	1535	181	710	514	281
C5orf64_CCDS54860.1_ex1_5:60982826-60982849:-_5-3	C5orf64	FALSE	3044	803	2510	2417	685
C5orf66_CCDS59494.1_ex1_5:134673687-134673710:+_5-1	C5orf66	FALSE	3285	836	3021	2796	557
C5orf66_CCDS59494.1_ex2_5:134678891-134678914:-_5-4	C5orf66	FALSE	3772	629	1989	1633	673
C5orf66_CCDS59494.1_ex2_5:134678834-134678857:+_5-2	C5orf66	FALSE	2993	307	1588	1648	709
C5orf66_CCDS59494.1_ex2_5:134678915-134678938:-_5-5	C5orf66	FALSE	3597	323	1549	1988	742
C5orf66_CCDS59494.1_ex2_5:134678851-134678874:-_5-3	C5orf66	FALSE	3903	956	3300	3323	744
C6_CCDS3936.1_ex15_5:41201787-41201810:-_5-5	C6	TRUE	114	21	0	0	41
C6_CCDS3936.1_ex15_5:41201658-41201681:-_5-4	C6	FALSE	1478	13	718	502	244
C6_CCDS3936.1_ex8_5:41161911-41161934:+_5-1	C6	FALSE	2340	666	2023	1544	534
C6_CCDS3936.1_ex10_5:41176613-41176636:+_5-2	C6	FALSE	4762	981	1916	1904	741
C6_CCDS3936.1_ex12_5:41186188-41186211:-_5-3	C6	TRUE	2882	724	1258	1492	802
C6orf118_CCDS5288.1_ex7_6:165715204-165715227:+_5-2	C6orf118	FALSE	3316	1382	1696	1865	751
C6orf118_CCDS5288.1_ex7_6:165715140-165715163:-_5-1	C6orf118	FALSE	1907	971	1546	1411	468
C6orf118_CCDS5288.1_ex7_6:165715647-165715670:-_5-5	C6orf118	TRUE	2795	966	2143	1442	597
C6orf118_CCDS5288.1_ex7_6:165715574-165715597:+_5-4	C6orf118	TRUE	5570	624	1588	1854	691
C6orf118_CCDS5288.1_ex7_6:165715249-165715272:+_5-3	C6orf118	FALSE	1591	623	1244	1310	378
C6orf120_CCDS34575.1_ex0_6:170102942-170102965:+_5-5	C6orf120	TRUE	2006	341	1125	1114	437
C6orf120_CCDS34575.1_ex0_6:170102862-170102885:-_5-4	C6orf120	FALSE	4076	741	2099	2357	827
C6orf120_CCDS34575.1_ex0_6:170102831-170102854:+_5-3	C6orf120	FALSE	6118	1139	2971	3140	1028
C6orf120_CCDS34575.1_ex0_6:170102687-170102710:+_5-1	C6orf120	FALSE	5240	1965	2187	1823	892
C6orf120_CCDS34575.1_ex0_6:170102813-170102836:-_5-2	C6orf120	TRUE	2908	1225	1082	1315	726
C6orf132_CCDS47428.1_ex1_6:42075299-42075322:-_5-2	C6orf132	FALSE	3198	498	2383	2480	693
C6orf132_CCDS47428.1_ex3_6:42096467-42096490:-_5-5	C6orf132	FALSE	902	469	1512	1488	486
C6orf132_CCDS47428.1_ex3_6:42096396-42096419:+_5-3	C6orf132	TRUE	3612	526	3037	2357	879
C6orf132_CCDS47428.1_ex1_6:42073945-42073968:+_5-1	C6orf132	TRUE	5690	1376	2748	2826	1016
C6orf132_CCDS47428.1_ex3_6:42096433-42096456:-_5-4	C6orf132	FALSE	4183	490	2394	2580	790
C6orf136_CCDS43443.1_ex3_6:30619045-30619068:-_12-9	C6orf136	FALSE	675	317	453	647	333
C6orf136_CCDS54979.1_ex0_6:30615354-30615377:-_12-3	C6orf136	TRUE	3355	664	1984	1948	845
C6orf136_CCDS43443.1_ex3_6:30619108-30619131:-_12-11	C6orf136	FALSE	2695	249	1111	908	325
C6orf136_CCDS54979.1_ex0_6:30615126-30615149:-_12-1	C6orf136	TRUE	3239	798	1771	1764	878
C6orf136_CCDS43443.1_ex1_6:30617671-30617694:-_12-7	C6orf136	FALSE	1702	395	1251	715	375
C6orf136_CCDS43443.1_ex3_6:30619071-30619094:-_12-10	C6orf136	FALSE	4112	479	1692	2006	763
C6orf136_CCDS43443.1_ex2_6:30618792-30618815:-_12-8	C6orf136	FALSE	2052	349	528	497	473
C6orf136_CCDS43443.1_ex1_6:30617609-30617632:-_12-6	C6orf136	FALSE	1279	281	838	885	547
C6orf136_CCDS54979.1_ex0_6:30615262-30615285:-_12-2	C6orf136	FALSE	4276	975	2265	2410	829
C6orf136_CCDS43443.1_ex3_6:30619146-30619169:+_12-12	C6orf136	FALSE	6247	1121	3037	2793	879
C6orf136_CCDS43443.1_ex1_6:30617377-30617400:-_12-4	C6orf136	FALSE	3925	1038	803	1152	627
C6orf136_CCDS43443.1_ex1_6:30617588-30617611:-_12-5	C6orf136	FALSE	1467	170	1021	878	385
C6orf141_CCDS55018.1_ex0_6:49518728-49518751:-_5-3	C6orf141	FALSE	2876	488	684	579	486
C6orf141_CCDS55018.1_ex0_6:49518804-49518827:+_5-4	C6orf141	TRUE	3168	541	1292	1454	720
C6orf141_CCDS55018.1_ex0_6:49518593-49518616:+_5-1	C6orf141	TRUE	3599	1144	2821	2578	946
C6orf141_CCDS55018.1_ex0_6:49518849-49518872:+_5-5	C6orf141	FALSE	3862	1315	1833	1753	804
C6orf141_CCDS55018.1_ex0_6:49518689-49518712:+_5-2	C6orf141	FALSE	2609	1910	2655	2440	837
C6orf15_CCDS4693.1_ex0_6:31079913-31079936:-_5-3	C6orf15	FALSE	1596	602	607	809	366
C6orf15_CCDS4693.1_ex0_6:31080036-31080059:+_5-5	C6orf15	FALSE	2293	302	1442	1509	444
C6orf15_CCDS4693.1_ex0_6:31079939-31079962:-_5-4	C6orf15	TRUE	2741	1091	1994	2000	840
C6orf15_CCDS4693.1_ex0_6:31079578-31079601:+_5-2	C6orf15	TRUE	1052	453	1359	1370	414
C6orf15_CCDS4693.1_ex0_6:31079447-31079470:+_5-1	C6orf15	FALSE	4300	1379	1723	2005	722
C6orf163_CCDS55042.1_ex1_6:88058602-88058625:+_5-2	C6orf163	FALSE	4135	496	841	1247	582
C6orf163_CCDS55042.1_ex4_6:88074666-88074689:+_5-4	C6orf163	TRUE	1588	964	1189	1237	562
C6orf163_CCDS55042.1_ex0_6:88054925-88054948:-_5-1	C6orf163	TRUE	567	134	489	484	198
C6orf163_CCDS55042.1_ex4_6:88074735-88074758:+_5-5	C6orf163	FALSE	5451	1309	2515	3165	934
C6orf163_CCDS55042.1_ex3_6:88066038-88066061:+_5-3	C6orf163	FALSE	464	224	292	335	168
C6orf201_CCDS43419.1_ex1_6:4099311-4099334:+_5-3	C6orf201	FALSE	4757	1802	3125	3007	861
C6orf201_CCDS43419.1_ex1_6:4099232-4099255:+_5-1	C6orf201	FALSE	1646	493	1358	1398	358
C6orf201_CCDS43419.1_ex1_6:4099409-4099432:-_5-5	C6orf201	TRUE	2741	1786	1280	1147	529
C6orf201_CCDS43419.1_ex1_6:4099286-4099309:-_5-2	C6orf201	FALSE	1297	131	867	913	268
C6orf201_CCDS43419.1_ex1_6:4099344-4099367:+_5-4	C6orf201	TRUE	3145	71	562	841	273
C6orf223_CCDS34459.1_ex3_6:43970465-43970488:-_8-8	C6orf223	FALSE	2292	736	2046	2124	804
C6orf223_CCDS55016.1_ex1_6:43968700-43968723:+_8-1	C6orf223	FALSE	3084	676	2310	2328	704
C6orf223_CCDS34459.1_ex2_6:43969785-43969808:-_8-6	C6orf223	TRUE	2920	315	1038	1102	582
C6orf223_CCDS34459.1_ex1_6:43968742-43968765:+_8-2	C6orf223	FALSE	356	41	111	87	23
C6orf223_CCDS34459.1_ex2_6:43969798-43969821:-_8-7	C6orf223	FALSE	1706	122	827	765	649
C6orf223_CCDS34459.1_ex1_6:43968789-43968812:+_8-4	C6orf223	FALSE	1788	1488	1628	1731	470
C6orf223_CCDS34459.1_ex1_6:43968767-43968790:+_8-3	C6orf223	FALSE	1776	553	1916	1471	618
C6orf223_CCDS34459.1_ex1_6:43968816-43968839:+_8-5	C6orf223	TRUE	2850	623	1162	1052	712
C6orf226_CCDS43463.1_ex0_6:42858367-42858390:-_5-3	C6orf226	FALSE	3077	387	1424	1292	794
C6orf226_CCDS43463.1_ex0_6:42858396-42858419:-_5-4	C6orf226	FALSE	2804	1001	1067	1186	539
C6orf226_CCDS43463.1_ex0_6:42858326-42858349:+_5-1	C6orf226	FALSE	3148	1032	1887	1352	1027
C6orf226_CCDS43463.1_ex0_6:42858414-42858437:-_5-5	C6orf226	FALSE	4891	1256	2486	2993	1045
C6orf226_CCDS43463.1_ex0_6:42858342-42858365:-_5-2	C6orf226	TRUE	1188	418	1850	1806	752
C6orf47_CCDS34399.1_ex0_6:31627413-31627436:-_5-3	C6orf47	TRUE	2168	330	1606	1510	410
C6orf47_CCDS34399.1_ex0_6:31627498-31627521:-_5-5	C6orf47	TRUE	3526	1030	2377	1941	680
C6orf47_CCDS34399.1_ex0_6:31627444-31627467:-_5-4	C6orf47	FALSE	1876	216	1012	662	364
C6orf47_CCDS34399.1_ex0_6:31627305-31627328:-_5-2	C6orf47	FALSE	4404	530	2645	2434	797
C6orf47_CCDS34399.1_ex0_6:31627273-31627296:+_5-1	C6orf47	FALSE	1544	702	967	951	481
C6orf52_CCDS47371.1_ex2_6:10687369-10687392:+_5-5	C6orf52	TRUE	2266	331	1050	886	419
C6orf52_CCDS47371.1_ex2_6:10687268-10687291:-_5-2	C6orf52	TRUE	3664	563	1433	1691	854
C6orf52_CCDS47371.1_ex2_6:10687313-10687336:-_5-3	C6orf52	FALSE	2888	840	1715	1687	621
C6orf52_CCDS47371.1_ex2_6:10687197-10687220:-_5-1	C6orf52	FALSE	4699	575	1175	1369	494
C6orf52_CCDS47371.1_ex2_6:10687330-10687353:-_5-4	C6orf52	FALSE	3125	959	1141	968	561
C6orf58_CCDS34533.1_ex0_6:127898472-127898495:+_5-1	C6orf58	FALSE	955	121	258	340	152
C6orf58_CCDS34533.1_ex2_6:127901436-127901459:-_5-5	C6orf58	FALSE	2915	311	828	996	427
C6orf58_CCDS34533.1_ex1_6:127899833-127899856:+_5-4	C6orf58	FALSE	3384	861	1111	1251	611
C6orf58_CCDS34533.1_ex0_6:127898609-127898632:+_5-3	C6orf58	TRUE	2063	249	551	559	485
C6orf58_CCDS34533.1_ex0_6:127898492-127898515:+_5-2	C6orf58	TRUE	1090	234	775	852	352
C6orf62_CCDS4559.1_ex2_6:24714540-24714563:+_5-1	C6orf62	FALSE	1955	447	1445	1025	360
C6orf62_CCDS4559.1_ex4_6:24718790-24718813:+_5-5	C6orf62	FALSE	989	4	214	347	117
C6orf62_CCDS4559.1_ex3_6:24716490-24716513:+_5-4	C6orf62	TRUE	1131	462	323	400	193
C6orf62_CCDS4559.1_ex3_6:24716419-24716442:-_5-3	C6orf62	TRUE	277	53	635	697	146
C6orf62_CCDS4559.1_ex3_6:24716375-24716398:-_5-2	C6orf62	FALSE	152	153	346	455	224
C6orf89_CCDS4827.1_ex1_6:36867371-36867394:-_5-1	C6orf89	FALSE	2838	348	2922	2890	883
C6orf89_CCDS4827.1_ex2_6:36870163-36870186:+_5-3	C6orf89	TRUE	2970	240	1752	1744	665
C6orf89_CCDS4827.1_ex3_6:36882180-36882203:+_5-4	C6orf89	FALSE	2722	696	1707	1347	439
C6orf89_CCDS4827.1_ex1_6:36867385-36867408:-_5-2	C6orf89	FALSE	241	27	114	138	57
C6orf89_CCDS4827.1_ex4_6:36882423-36882446:+_5-5	C6orf89	TRUE	1307	649	394	598	373
C6orf99_CCDS55073.1_ex0_6:159316364-159316387:+_5-2	C6orf99	FALSE	3849	337	1812	1669	753
C6orf99_CCDS55073.1_ex1_6:159331082-159331105:-_5-4	C6orf99	FALSE	3257	692	1710	2210	600
C6orf99_CCDS55073.1_ex0_6:159316336-159316359:+_5-1	C6orf99	FALSE	4252	788	1752	1791	487
C6orf99_CCDS55073.1_ex1_6:159331115-159331138:-_5-5	C6orf99	FALSE	1079	353	578	532	303
C6orf99_CCDS55073.1_ex1_6:159331020-159331043:-_5-3	C6orf99	FALSE	7166	1692	3578	3049	1155
C7_CCDS47201.1_ex3_5:40934415-40934438:+_5-1	C7	TRUE	4020	315	790	925	456
C7_CCDS47201.1_ex3_5:40934498-40934521:+_5-2	C7	FALSE	1805	614	422	729	305
C7_CCDS47201.1_ex9_5:40955511-40955534:+_5-4	C7	FALSE	3217	156	2091	2090	658
C7_CCDS47201.1_ex9_5:40955552-40955575:+_5-5	C7	FALSE	3731	641	506	615	472
C7_CCDS47201.1_ex4_5:40936538-40936561:-_5-3	C7	TRUE	2024	782	548	546	291
C7orf25_CCDS47576.1_ex0_7:42950129-42950152:-_5-3	C7orf25	TRUE	3225	432	2132	1679	571
C7orf25_CCDS47576.1_ex0_7:42950102-42950125:-_5-2	C7orf25	FALSE	2574	1283	2194	1813	752
C7orf25_CCDS47576.1_ex0_7:42950008-42950031:+_5-1	C7orf25	FALSE	2475	665	1213	1338	650
C7orf25_CCDS47576.1_ex0_7:42950168-42950191:+_5-4	C7orf25	FALSE	2656	439	1621	1276	452
C7orf25_CCDS47576.1_ex0_7:42950264-42950287:+_5-5	C7orf25	TRUE	3364	450	1119	1562	597
C7orf26_CCDS5353.1_ex1_7:6631446-6631469:+_5-1	C7orf26	TRUE	1736	578	390	381	652
C7orf26_CCDS5353.1_ex2_7:6634198-6634221:-_5-4	C7orf26	TRUE	783	245	615	632	533
C7orf26_CCDS5353.1_ex3_7:6639470-6639493:-_5-5	C7orf26	FALSE	1714	197	611	747	353
C7orf26_CCDS5353.1_ex2_7:6634096-6634119:-_5-2	C7orf26	FALSE	1158	492	1062	1345	371
C7orf26_CCDS5353.1_ex2_7:6634131-6634154:-_5-3	C7orf26	FALSE	1968	390	1018	574	520
C7orf31_CCDS5394.1_ex8_7:25218806-25218829:+_5-5	C7orf31	FALSE	2735	1476	2125	1757	708
C7orf31_CCDS5394.1_ex2_7:25182271-25182294:+_5-2	C7orf31	TRUE	2396	808	958	1096	427
C7orf31_CCDS5394.1_ex1_7:25181921-25181944:-_5-1	C7orf31	TRUE	2258	282	1299	1012	396
C7orf31_CCDS5394.1_ex7_7:25207989-25208012:-_5-4	C7orf31	FALSE	3118	1302	2937	2422	750
C7orf31_CCDS5394.1_ex5_7:25198118-25198141:-_5-3	C7orf31	FALSE	2386	381	810	1006	452
C7orf33_CCDS5890.1_ex0_7:148288119-148288142:+_5-1	C7orf33	TRUE	2941	553	2415	2418	747
C7orf33_CCDS5890.1_ex1_7:148311143-148311166:+_5-3	C7orf33	FALSE	1467	588	1470	1607	744
C7orf33_CCDS5890.1_ex1_7:148311159-148311182:-_5-4	C7orf33	FALSE	1136	605	519	583	371
C7orf33_CCDS5890.1_ex1_7:148311194-148311217:+_5-5	C7orf33	TRUE	2892	420	2288	2363	744
C7orf33_CCDS5890.1_ex0_7:148288155-148288178:+_5-2	C7orf33	FALSE	2070	632	1170	1204	599
C7orf50_CCDS5320.1_ex1_7:1040144-1040167:-_5-2	C7orf50	FALSE	870	45	807	828	140
C7orf50_CCDS5320.1_ex0_7:1037421-1037444:+_5-1	C7orf50	TRUE	2899	888	818	683	596
C7orf50_CCDS5320.1_ex3_7:1166896-1166919:+_5-5	C7orf50	FALSE	6322	1816	3612	3524	1040
C7orf50_CCDS5320.1_ex2_7:1049605-1049628:+_5-4	C7orf50	TRUE	3332	1094	2615	2377	896
C7orf50_CCDS5320.1_ex2_7:1049584-1049607:-_5-3	C7orf50	FALSE	4670	968	2952	2158	854
C7orf57_CCDS47583.1_ex4_7:48089466-48089489:+_5-2	C7orf57	TRUE	2651	487	1287	972	580
C7orf57_CCDS47583.1_ex4_7:48089566-48089589:-_5-5	C7orf57	TRUE	5073	601	2427	1846	698
C7orf57_CCDS47583.1_ex3_7:48086161-48086184:+_5-1	C7orf57	FALSE	2127	776	1452	1695	743
C7orf57_CCDS47583.1_ex4_7:48089485-48089508:-_5-3	C7orf57	FALSE	2286	1011	1289	1378	584
C7orf57_CCDS47583.1_ex4_7:48089527-48089550:+_5-4	C7orf57	FALSE	3371	720	1409	1957	593
C7orf61_CCDS47661.1_ex1_7:100061114-100061137:+_5-3	C7orf61	TRUE	5672	926	2060	1407	864
C7orf61_CCDS47661.1_ex1_7:100061197-100061220:+_5-4	C7orf61	FALSE	4064	524	2575	2065	603
C7orf61_CCDS47661.1_ex1_7:100061054-100061077:+_5-2	C7orf61	FALSE	1711	330	1699	1725	789
C7orf61_CCDS47661.1_ex1_7:100061242-100061265:+_5-5	C7orf61	TRUE	2474	480	1169	1304	476
C7orf61_CCDS47661.1_ex1_7:100061026-100061049:-_5-1	C7orf61	FALSE	3728	1043	2078	1906	755
C7orf65_CCDS43580.1_ex1_7:47698331-47698354:-_5-1	C7orf65	FALSE	3155	765	785	871	383
C7orf65_CCDS43580.1_ex2_7:47698671-47698694:+_5-5	C7orf65	FALSE	0	0	82	48	4
C7orf65_CCDS43580.1_ex2_7:47698601-47698624:+_5-4	C7orf65	FALSE	2718	621	2108	2734	745
C7orf65_CCDS43580.1_ex2_7:47698505-47698528:+_5-2	C7orf65	FALSE	2136	594	920	1022	425
C7orf65_CCDS43580.1_ex2_7:47698555-47698578:+_5-3	C7orf65	FALSE	3024	860	2698	2532	657
C7orf66_CCDS34735.1_ex0_7:108524248-108524271:+_5-4	C7orf66	FALSE	1595	170	582	407	179
C7orf66_CCDS34735.1_ex1_7:108524480-108524503:+_5-5	C7orf66	FALSE	2454	366	1707	1652	399
C7orf66_CCDS34735.1_ex0_7:108524211-108524234:+_5-2	C7orf66	FALSE	5597	1092	2183	1631	587
C7orf66_CCDS34735.1_ex0_7:108524227-108524250:+_5-3	C7orf66	FALSE	5279	1329	2178	2312	942
C7orf66_CCDS34735.1_ex0_7:108524188-108524211:-_5-1	C7orf66	FALSE	3354	814	1525	1703	627
C7orf69_CCDS43581.1_ex1_7:47857735-47857758:+_5-5	C7orf69	FALSE	2961	407	1247	1095	533
C7orf69_CCDS43581.1_ex1_7:47857678-47857701:+_5-3	C7orf69	FALSE	2181	198	279	234	207
C7orf69_CCDS43581.1_ex1_7:47857632-47857655:+_5-2	C7orf69	FALSE	1775	729	1692	1553	504
C7orf69_CCDS43581.1_ex1_7:47857717-47857740:-_5-4	C7orf69	FALSE	2143	1121	735	919	439
C7orf69_CCDS43581.1_ex1_7:47857619-47857642:+_5-1	C7orf69	FALSE	3652	1234	2165	2614	743
C8A_CCDS606.1_ex4_1:57347179-57347202:+_5-3	C8A	FALSE	387	547	429	428	197
C8A_CCDS606.1_ex5_1:57349240-57349263:+_5-4	C8A	TRUE	2276	828	1028	908	463
C8A_CCDS606.1_ex5_1:57349264-57349287:-_5-5	C8A	FALSE	3547	2016	1487	1885	689
C8A_CCDS606.1_ex4_1:57347114-57347137:+_5-1	C8A	TRUE	803	407	2777	2441	398
C8A_CCDS606.1_ex4_1:57347161-57347184:-_5-2	C8A	FALSE	1840	895	979	954	520
C8B_CCDS30730.1_ex8_1:57420365-57420388:-_5-4	C8B	TRUE	4733	1166	2028	1698	770
C8B_CCDS30730.1_ex7_1:57417759-57417782:-_5-2	C8B	FALSE	3279	323	2316	2196	615
C8B_CCDS30730.1_ex7_1:57417804-57417827:-_5-3	C8B	FALSE	2937	409	2953	2329	749
C8B_CCDS30730.1_ex8_1:57420466-57420489:-_5-5	C8B	TRUE	2922	477	2163	2632	699
C8B_CCDS30730.1_ex6_1:57415267-57415290:-_5-1	C8B	FALSE	2890	319	999	989	506
C8G_CCDS7017.1_ex0_9:139839884-139839907:-_5-1	C8G	FALSE	4909	1197	1859	1844	671
C8G_CCDS7017.1_ex1_9:139840166-139840189:+_5-4	C8G	FALSE	4421	1027	2433	2460	906
C8G_CCDS7017.1_ex1_9:139840081-139840104:-_5-2	C8G	TRUE	2687	513	1727	1552	590
C8G_CCDS7017.1_ex1_9:139840209-139840232:-_5-5	C8G	TRUE	3281	1372	2305	2102	618
C8G_CCDS7017.1_ex1_9:139840119-139840142:-_5-3	C8G	FALSE	4358	192	1324	1173	633
C8orf31_CCDS6395.1_ex1_8:144124620-144124643:-_5-2	C8orf31	FALSE	3944	1176	1753	1513	731
C8orf31_CCDS6395.1_ex2_8:144126088-144126111:-_5-5	C8orf31	FALSE	3337	481	1946	1473	690
C8orf31_CCDS6395.1_ex1_8:144124640-144124663:-_5-3	C8orf31	FALSE	3366	753	3248	2851	938
C8orf31_CCDS6395.1_ex1_8:144124573-144124596:+_5-1	C8orf31	FALSE	3837	654	2752	3011	671
C8orf31_CCDS6395.1_ex2_8:144126061-144126084:+_5-4	C8orf31	FALSE	1475	320	1133	820	617
C8orf33_CCDS34974.1_ex1_8:146278139-146278162:-_5-2	C8orf33	FALSE	3751	613	1474	2331	810
C8orf33_CCDS34974.1_ex2_8:146278516-146278539:+_5-5	C8orf33	FALSE	1533	385	1326	1707	566
C8orf33_CCDS34974.1_ex1_8:146278255-146278278:+_5-4	C8orf33	TRUE	3472	666	3685	3471	845
C8orf33_CCDS34974.1_ex1_8:146278062-146278085:-_5-1	C8orf33	TRUE	1968	604	1275	1163	794
C8orf33_CCDS34974.1_ex1_8:146278182-146278205:+_5-3	C8orf33	FALSE	1100	582	1631	1497	278
C8orf34_CCDS6203.2_ex4_8:69400264-69400287:+_5-4	C8orf34	TRUE	1023	313	370	245	191
C8orf34_CCDS6203.2_ex0_8:69243557-69243580:+_5-2	C8orf34	FALSE	3005	846	2457	2800	762
C8orf34_CCDS6203.2_ex1_8:69351799-69351822:+_5-3	C8orf34	FALSE	1678	449	1277	1852	443
C8orf34_CCDS6203.2_ex0_8:69243506-69243529:+_5-1	C8orf34	TRUE	2043	671	1445	1132	681
C8orf34_CCDS6203.2_ex5_8:69434066-69434089:-_5-5	C8orf34	FALSE	1305	629	476	597	395
C8orf37_CCDS6268.1_ex1_8:96264479-96264502:+_5-1	C8orf37	TRUE	1307	352	705	880	506
C8orf37_CCDS6268.1_ex2_8:96272122-96272145:-_5-3	C8orf37	FALSE	2064	667	1483	1388	670
C8orf37_CCDS6268.1_ex3_8:96272684-96272707:+_5-4	C8orf37	FALSE	1497	79	706	753	254
C8orf37_CCDS6268.1_ex5_8:96281284-96281307:+_5-5	C8orf37	TRUE	1177	1076	625	604	503
C8orf37_CCDS6268.1_ex2_8:96272085-96272108:-_5-2	C8orf37	FALSE	2644	590	1725	1410	608
C8orf44_CCDS6193.1_ex0_8:67590027-67590050:+_5-1	C8orf44	TRUE	3722	574	1295	1548	476
C8orf48_CCDS47809.1_ex0_8:13424862-13424885:-_5-1	C8orf48	TRUE	1807	534	1729	1582	710
C8orf48_CCDS47809.1_ex0_8:13424887-13424910:+_5-2	C8orf48	TRUE	1231	368	1338	1180	272
C8orf48_CCDS47809.1_ex0_8:13425039-13425062:+_5-4	C8orf48	FALSE	2035	799	2091	2036	483
C8orf48_CCDS47809.1_ex0_8:13424987-13425010:-_5-3	C8orf48	FALSE	3173	397	719	726	324
C8orf48_CCDS47809.1_ex0_8:13425089-13425112:+_5-5	C8orf48	FALSE	1890	1279	1308	1061	316
C8orf58_CCDS34862.1_ex1_8:22458764-22458787:-_5-5	C8orf58	TRUE	3315	1345	1603	1616	769
C8orf58_CCDS34862.1_ex1_8:22458487-22458510:-_5-1	C8orf58	FALSE	6834	385	1937	1769	612
C8orf58_CCDS34862.1_ex1_8:22458622-22458645:-_5-2	C8orf58	FALSE	2283	890	1735	1376	560
C8orf58_CCDS34862.1_ex1_8:22458739-22458762:-_5-4	C8orf58	FALSE	3187	1200	878	1092	494
C8orf58_CCDS34862.1_ex1_8:22458658-22458681:-_5-3	C8orf58	TRUE	7619	1454	2969	2577	889
C8orf74_CCDS47800.1_ex2_8:10555114-10555137:-_5-3	C8orf74	FALSE	2376	583	699	817	423
C8orf74_CCDS47800.1_ex1_8:10532207-10532230:+_5-1	C8orf74	TRUE	2820	1031	1710	1326	757
C8orf74_CCDS47800.1_ex1_8:10532247-10532270:-_5-2	C8orf74	FALSE	2561	425	1202	1546	402
C8orf74_CCDS47800.1_ex2_8:10555143-10555166:+_5-4	C8orf74	FALSE	1417	661	676	828	511
C8orf74_CCDS47800.1_ex2_8:10555262-10555285:-_5-5	C8orf74	TRUE	3198	1664	2706	2691	1056
C8orf76_CCDS6341.1_ex3_8:124250063-124250086:-_5-2	C8orf76	FALSE	1885	1089	1571	1360	654
C8orf76_CCDS6341.1_ex2_8:124243951-124243974:+_5-5	C8orf76	FALSE	1135	534	1134	1184	444
C8orf76_CCDS6341.1_ex2_8:124243927-124243950:+_5-1	C8orf76	TRUE	1799	887	333	428	470
C8orf76_CCDS6341.1_ex2_8:124243851-124243874:-_5-3	C8orf76	TRUE	2028	315	1166	1437	440
C8orf76_CCDS6341.1_ex3_8:124250115-124250138:-_5-4	C8orf76	FALSE	1384	1601	1483	1581	367
C8orf82_CCDS34970.1_ex0_8:145753118-145753141:-_5-3	C8orf82	TRUE	3066	866	1851	1909	689
C8orf82_CCDS34970.1_ex1_8:145753396-145753419:+_5-4	C8orf82	FALSE	2776	724	1129	1429	497
C8orf82_CCDS34970.1_ex2_8:145754158-145754181:-_5-5	C8orf82	FALSE	343	512	973	787	414
C8orf82_CCDS34970.1_ex0_8:145753006-145753029:+_5-1	C8orf82	FALSE	6806	1299	2703	2884	870
C8orf82_CCDS34970.1_ex0_8:145753064-145753087:+_5-2	C8orf82	TRUE	2642	867	1478	1416	739
C8orf86_CCDS6108.1_ex0_8:38370108-38370131:+_5-1	C8orf86	FALSE	2319	278	1044	1052	334
C8orf86_CCDS6108.1_ex1_8:38374005-38374028:-_5-2	C8orf86	FALSE	2050	171	852	604	370
C8orf86_CCDS6108.1_ex2_8:38385909-38385932:-_5-4	C8orf86	TRUE	5561	860	2027	2463	891
C8orf86_CCDS6108.1_ex2_8:38386057-38386080:-_5-5	C8orf86	TRUE	4535	1444	2225	1905	739
C8orf86_CCDS6108.1_ex2_8:38385835-38385858:+_5-3	C8orf86	FALSE	2175	439	1336	1285	470
C8orf87_CCDS56545.1_ex0_8:94146702-94146725:-_5-4	C8orf87	FALSE	1549	500	1705	1390	495
C8orf87_CCDS56545.1_ex0_8:94146674-94146697:-_5-3	C8orf87	FALSE	2639	953	1968	1806	501
C8orf87_CCDS56545.1_ex1_8:94146971-94146994:-_5-5	C8orf87	FALSE	4257	1033	1576	1376	612
C8orf87_CCDS56545.1_ex0_8:94146631-94146654:-_5-1	C8orf87	FALSE	3186	1311	1687	1652	698
C8orf87_CCDS56545.1_ex0_8:94146661-94146684:-_5-2	C8orf87	FALSE	3195	440	1101	1744	489
C8orf88_CCDS59105.1_ex3_8:91990846-91990869:+_5-5	C8orf88	FALSE	924	341	662	439	208
C8orf88_CCDS59105.1_ex2_8:91983334-91983357:-_5-2	C8orf88	FALSE	1128	514	1365	1275	379
C8orf88_CCDS59105.1_ex2_8:91983355-91983378:-_5-3	C8orf88	FALSE	714	677	294	383	108
C8orf88_CCDS59105.1_ex3_8:91990816-91990839:-_5-4	C8orf88	TRUE	1384	1005	1194	1056	348
C8orf88_CCDS59105.1_ex2_8:91983283-91983306:+_5-1	C8orf88	TRUE	337	143	134	134	82
C9_CCDS3929.1_ex8_5:39341656-39341679:-_5-3	C9	FALSE	1750	516	933	1018	355
C9_CCDS3929.1_ex6_5:39331801-39331824:-_5-1	C9	FALSE	3564	810	1062	937	395
C9_CCDS3929.1_ex6_5:39331832-39331855:-_5-2	C9	TRUE	3050	199	741	826	467
C9_CCDS3929.1_ex8_5:39341738-39341761:-_5-4	C9	TRUE	3341	746	2682	2627	964
C9_CCDS3929.1_ex9_5:39342214-39342237:+_5-5	C9	FALSE	3176	392	1412	1466	490
C9orf116_CCDS43899.1_ex2_9:138391573-138391596:-_5-5	C9orf116	TRUE	878	443	1174	1177	560
C9orf116_CCDS43899.1_ex1_9:138390481-138390504:-_5-3	C9orf116	TRUE	1896	599	999	1297	626
C9orf116_CCDS43899.1_ex1_9:138390450-138390473:+_5-1	C9orf116	FALSE	4995	1222	2141	2229	635
C9orf116_CCDS43899.1_ex1_9:138390468-138390491:-_5-2	C9orf116	FALSE	4677	530	1165	1347	456
C9orf116_CCDS43899.1_ex2_9:138391554-138391577:+_5-4	C9orf116	FALSE	3150	998	2705	2375	600
C9orf129_CCDS43850.1_ex2_9:96097774-96097797:-_5-4	C9orf129	FALSE	1507	512	996	884	570
C9orf129_CCDS43850.1_ex2_9:96097717-96097740:+_5-3	C9orf129	FALSE	2720	1089	1590	1438	722
C9orf129_CCDS43850.1_ex1_9:96081400-96081423:+_5-1	C9orf129	FALSE	3108	771	1415	1716	560
C9orf129_CCDS43850.1_ex1_9:96081440-96081463:+_5-2	C9orf129	TRUE	92	122	273	336	106
C9orf129_CCDS43850.1_ex2_9:96097884-96097907:+_5-5	C9orf129	FALSE	3057	748	1187	1439	743
C9orf131_CCDS47961.1_ex2_9:35044219-35044242:-_5-5	C9orf131	FALSE	2152	290	1745	1644	553
C9orf131_CCDS47961.1_ex2_9:35043845-35043868:+_5-4	C9orf131	FALSE	2131	313	1294	1867	526
C9orf131_CCDS47961.1_ex2_9:35043387-35043410:-_5-1	C9orf131	FALSE	4097	1421	2512	2276	672
C9orf131_CCDS47961.1_ex2_9:35043720-35043743:+_5-3	C9orf131	TRUE	3408	706	2623	2361	745
C9orf131_CCDS47961.1_ex2_9:35043513-35043536:+_5-2	C9orf131	TRUE	3685	824	2602	2704	903
C9orf135_CCDS35041.1_ex0_9:72435927-72435950:-_5-3	C9orf135	FALSE	2599	591	1440	1878	621
C9orf135_CCDS35041.1_ex1_9:72459502-72459525:+_5-4	C9orf135	TRUE	3142	316	900	888	570
C9orf135_CCDS35041.1_ex2_9:72471466-72471489:-_5-5	C9orf135	TRUE	804	237	382	754	282
C9orf135_CCDS35041.1_ex0_9:72435895-72435918:-_5-1	C9orf135	FALSE	3807	2030	1369	1548	525
C9orf135_CCDS35041.1_ex0_9:72435908-72435931:+_5-2	C9orf135	FALSE	1543	503	436	654	421
C9orf139_CCDS7023.1_ex0_9:139927656-139927679:-_5-2	C9orf139	FALSE	2177	475	1900	1713	687
C9orf139_CCDS7023.1_ex1_9:139929089-139929112:+_5-3	C9orf139	FALSE	3349	1258	1872	1836	915
C9orf139_CCDS7023.1_ex0_9:139927610-139927633:-_5-1	C9orf139	FALSE	4133	867	2853	2873	814
C9orf139_CCDS7023.1_ex1_9:139929253-139929276:-_5-5	C9orf139	FALSE	2934	740	1256	1629	679
C9orf139_CCDS7023.1_ex1_9:139929129-139929152:+_5-4	C9orf139	FALSE	4099	1502	2554	2333	981
C9orf152_CCDS35102.2_ex0_9:112963720-112963743:+_5-3	C9orf152	TRUE	3617	702	2036	1801	770
C9orf152_CCDS35102.2_ex1_9:112969665-112969688:-_5-4	C9orf152	FALSE	2040	758	1063	1279	418
C9orf152_CCDS35102.2_ex0_9:112963587-112963610:+_5-2	C9orf152	FALSE	3169	238	1614	2119	587
C9orf152_CCDS35102.2_ex0_9:112963550-112963573:-_5-1	C9orf152	TRUE	927	711	1369	930	477
C9orf152_CCDS35102.2_ex1_9:112969705-112969728:+_5-5	C9orf152	FALSE	1452	256	415	460	262
C9orf153_CCDS35055.2_ex1_9:88842905-88842928:-_4-4	C9orf153	FALSE	0	0	53	85	31
C9orf153_CCDS35055.2_ex1_9:88842871-88842894:-_4-3	C9orf153	FALSE	2081	769	669	700	382
C9orf153_CCDS35055.2_ex1_9:88842806-88842829:-_4-1	C9orf153	TRUE	956	828	832	842	248
C9orf153_CCDS35055.2_ex1_9:88842848-88842871:-_4-2	C9orf153	TRUE	715	148	743	532	325
C9orf16_CCDS6893.1_ex1_9:130925809-130925832:-_5-5	C9orf16	FALSE	3230	353	1927	1710	658
C9orf16_CCDS6893.1_ex1_9:130925773-130925796:-_5-4	C9orf16	FALSE	2204	212	563	988	335
C9orf16_CCDS6893.1_ex1_9:130925730-130925753:-_5-1	C9orf16	FALSE	2765	550	1305	1665	649
C9orf16_CCDS6893.1_ex1_9:130925760-130925783:-_5-3	C9orf16	TRUE	1286	583	492	623	452
C9orf16_CCDS6893.1_ex1_9:130925746-130925769:+_5-2	C9orf16	FALSE	1563	569	1256	1744	528
C9orf163_CCDS7001.1_ex0_9:139379179-139379202:-_5-5	C9orf163	FALSE	4135	1361	2807	2225	838
C9orf163_CCDS7001.1_ex0_9:139379154-139379177:+_5-4	C9orf163	FALSE	3984	978	2078	1796	979
C9orf163_CCDS7001.1_ex0_9:139379055-139379078:-_5-2	C9orf163	FALSE	2047	502	1535	1975	481
C9orf163_CCDS7001.1_ex0_9:139379003-139379026:-_5-1	C9orf163	FALSE	2846	1071	2680	2309	745
C9orf163_CCDS7001.1_ex0_9:139379112-139379135:+_5-3	C9orf163	FALSE	3883	560	2122	2255	787
C9orf170_CCDS35058.1_ex1_9:89771550-89771573:+_5-5	C9orf170	FALSE	1736	406	916	816	421
C9orf170_CCDS35058.1_ex0_9:89763780-89763803:+_5-3	C9orf170	FALSE	2319	725	1481	1977	680
C9orf170_CCDS35058.1_ex0_9:89763736-89763759:+_5-1	C9orf170	FALSE	6194	916	2734	3128	1007
C9orf170_CCDS35058.1_ex0_9:89763760-89763783:-_5-2	C9orf170	FALSE	2923	1417	2007	1507	801
C9orf170_CCDS35058.1_ex1_9:89771504-89771527:+_5-4	C9orf170	FALSE	1622	111	608	715	334
C9orf24_CCDS59121.1_ex2_9:34380967-34380990:-_13-6	C9orf24	TRUE	2581	342	2087	1828	661
C9orf24_CCDS59121.1_ex2_9:34380997-34381020:+_13-7	C9orf24	FALSE	2021	787	1337	1341	527
C9orf24_CCDS59121.1_ex1_9:34379654-34379677:+_13-2	C9orf24	FALSE	3074	1054	1493	1391	587
C9orf24_CCDS59121.1_ex1_9:34379637-34379660:+_13-1	C9orf24	FALSE	3086	395	1106	1079	334
C9orf24_CCDS6554.1_ex4_9:34385748-34385771:-_13-13	C9orf24	FALSE	1105	1157	2337	2217	849
C9orf24_CCDS6554.1_ex4_9:34385650-34385673:-_13-12	C9orf24	FALSE	2690	1064	1651	1506	565
C9orf24_CCDS59121.1_ex2_9:34381039-34381062:+_13-8	C9orf24	FALSE	3024	1153	1448	1445	593
C9orf24_CCDS6554.1_ex3_9:34382814-34382837:-_13-11	C9orf24	FALSE	3663	804	1593	1619	605
C9orf24_CCDS59121.1_ex2_9:34380951-34380974:-_13-5	C9orf24	FALSE	2856	1285	1796	1611	633
C9orf24_CCDS59121.1_ex1_9:34379711-34379734:+_13-3	C9orf24	FALSE	2235	352	716	624	351
C9orf24_CCDS59121.1_ex2_9:34380892-34380915:+_13-4	C9orf24	TRUE	1477	194	998	938	533
C9orf24_CCDS59121.1_ex2_9:34381088-34381111:-_13-10	C9orf24	FALSE	3709	727	1409	1534	798
C9orf24_CCDS59121.1_ex2_9:34381053-34381076:+_13-9	C9orf24	FALSE	3440	985	2905	3135	994
C9orf40_CCDS6648.1_ex1_9:77567201-77567224:+_5-1	C9orf40	TRUE	4941	463	1636	1537	946
C9orf40_CCDS6648.1_ex1_9:77567238-77567261:+_5-2	C9orf40	FALSE	4775	2916	3478	3366	936
C9orf40_CCDS6648.1_ex1_9:77567337-77567360:-_5-4	C9orf40	TRUE	3492	1683	2408	2782	889
C9orf40_CCDS6648.1_ex1_9:77567419-77567442:-_5-5	C9orf40	FALSE	2717	1622	2218	2150	902
C9orf40_CCDS6648.1_ex1_9:77567296-77567319:-_5-3	C9orf40	FALSE	3248	1792	1513	1697	717
C9orf43_CCDS6796.1_ex5_9:116185742-116185765:+_5-5	C9orf43	TRUE	1384	410	1729	1996	484
C9orf43_CCDS6796.1_ex1_9:116176039-116176062:+_5-1	C9orf43	FALSE	5735	792	2306	3183	930
C9orf43_CCDS6796.1_ex5_9:116185692-116185715:-_5-4	C9orf43	TRUE	2048	424	1234	1350	299
C9orf43_CCDS6796.1_ex1_9:116176110-116176133:-_5-2	C9orf43	FALSE	1065	115	416	423	234
C9orf43_CCDS6796.1_ex5_9:116185665-116185688:-_5-3	C9orf43	FALSE	3258	526	1613	2136	562
C9orf47_CCDS35062.1_ex1_9:91606396-91606419:-_5-3	C9orf47	TRUE	3020	317	1598	1406	660
C9orf47_CCDS35062.1_ex0_9:91606071-91606094:+_5-2	C9orf47	FALSE	7028	1543	3166	2869	1137
C9orf47_CCDS35062.1_ex1_9:91606465-91606488:-_5-5	C9orf47	FALSE	5382	1124	3193	3158	1121
C9orf47_CCDS35062.1_ex1_9:91606448-91606471:+_5-4	C9orf47	TRUE	4173	1058	1550	1854	942
C9orf47_CCDS35062.1_ex0_9:91606026-91606049:+_5-1	C9orf47	FALSE	3862	542	1970	1805	713
C9orf50_CCDS35159.1_ex5_9:132382017-132382040:-_5-2	C9orf50	FALSE	2919	720	631	904	635
C9orf50_CCDS35159.1_ex5_9:132382033-132382056:+_5-3	C9orf50	FALSE	3902	2165	1401	1722	787
C9orf50_CCDS35159.1_ex5_9:132382081-132382104:+_5-4	C9orf50	TRUE	9088	1157	2678	2825	945
C9orf50_CCDS35159.1_ex4_9:132381889-132381912:+_5-1	C9orf50	FALSE	4319	1059	1509	1716	862
C9orf50_CCDS35159.1_ex6_9:132382625-132382648:+_5-5	C9orf50	TRUE	5367	1131	1250	1301	789
C9orf57_CCDS47980.1_ex2_9:74671753-74671776:-_5-3	C9orf57	FALSE	3796	146	553	485	386
C9orf57_CCDS47980.1_ex2_9:74671721-74671744:-_5-2	C9orf57	TRUE	2939	699	795	741	513
C9orf57_CCDS47980.1_ex1_9:74671031-74671054:-_5-1	C9orf57	FALSE	2357	1713	1501	1478	582
C9orf57_CCDS47980.1_ex3_9:74674149-74674172:-_5-4	C9orf57	TRUE	1478	612	1110	1348	492
C9orf57_CCDS47980.1_ex3_9:74674189-74674212:+_5-5	C9orf57	FALSE	701	50	736	484	134
C9orf62_CCDS59154.1_ex1_9:138235980-138236003:-_5-3	C9orf62	FALSE	5272	1640	3658	3126	928
C9orf62_CCDS59154.1_ex1_9:138235961-138235984:-_5-2	C9orf62	FALSE	4567	849	2400	2187	822
C9orf62_CCDS59154.1_ex1_9:138236084-138236107:-_5-5	C9orf62	FALSE	2364	422	1448	1717	638
C9orf62_CCDS59154.1_ex1_9:138236016-138236039:+_5-4	C9orf62	FALSE	4956	771	2739	3152	824
C9orf62_CCDS59154.1_ex1_9:138235881-138235904:+_5-1	C9orf62	FALSE	4304	1158	2831	3027	887
C9orf64_CCDS6666.2_ex3_9:86571091-86571114:+_5-4	C9orf64	TRUE	3729	903	2990	3127	900
C9orf64_CCDS6666.2_ex3_9:86571205-86571228:+_5-5	C9orf64	FALSE	6001	1028	3117	2690	950
C9orf64_CCDS6666.2_ex3_9:86571066-86571089:+_5-3	C9orf64	FALSE	5158	454	2210	2500	726
C9orf64_CCDS6666.2_ex2_9:86570514-86570537:+_5-2	C9orf64	TRUE	3095	435	1899	2177	745
C9orf64_CCDS6666.2_ex2_9:86570425-86570448:-_5-1	C9orf64	FALSE	1633	298	959	1380	335
C9orf72_CCDS6522.1_ex9_9:27566912-27566935:-_5-5	C9orf72	FALSE	5047	331	1614	1385	433
C9orf72_CCDS6522.1_ex9_9:27566809-27566832:-_5-3	C9orf72	FALSE	3323	140	448	390	171
C9orf72_CCDS6522.1_ex9_9:27566724-27566747:+_5-1	C9orf72	FALSE	2105	1025	1886	2168	646
C9orf72_CCDS6522.1_ex9_9:27566786-27566809:-_5-2	C9orf72	TRUE	5378	617	1722	1511	551
C9orf72_CCDS6522.1_ex9_9:27566885-27566908:-_5-4	C9orf72	TRUE	3165	442	1126	1408	482
C9orf78_CCDS6931.1_ex7_9:132596991-132597014:-_5-5	C9orf78	FALSE	1755	316	866	843	586
C9orf78_CCDS6931.1_ex7_9:132596975-132596998:+_5-4	C9orf78	TRUE	3689	359	1786	1786	756
C9orf78_CCDS6931.1_ex3_9:132593138-132593161:+_5-1	C9orf78	TRUE	2192	692	2375	2532	740
C9orf78_CCDS6931.1_ex6_9:132595924-132595947:+_5-3	C9orf78	FALSE	1926	275	871	1266	377
C9orf78_CCDS6931.1_ex4_9:132594205-132594228:+_5-2	C9orf78	FALSE	2127	209	811	1448	596
C9orf85_CCDS6639.1_ex2_9:74586487-74586510:+_5-5	C9orf85	FALSE	1406	706	2609	2030	526
C9orf85_CCDS6639.1_ex2_9:74586426-74586449:+_5-3	C9orf85	FALSE	956	338	483	434	196
C9orf85_CCDS6639.1_ex2_9:74586449-74586472:+_5-4	C9orf85	TRUE	1534	95	916	945	213
C9orf85_CCDS6639.1_ex1_9:74561924-74561947:+_5-1	C9orf85	TRUE	1153	5	270	249	122
C9orf85_CCDS6639.1_ex1_9:74561958-74561981:+_5-2	C9orf85	FALSE	1069	162	810	785	252
C9orf92_CCDS65012.1_ex2_9:16215858-16215881:+_5-5	C9orf92	FALSE	1578	877	1397	1580	508
C9orf92_CCDS65012.1_ex1_9:16215243-16215266:-_5-1	C9orf92	TRUE	2097	515	1990	1969	555
C9orf92_CCDS65012.1_ex2_9:16215797-16215820:+_5-3	C9orf92	TRUE	2185	137	1854	1656	302
C9orf92_CCDS65012.1_ex2_9:16215784-16215807:-_5-2	C9orf92	FALSE	1516	854	990	772	465
C9orf92_CCDS65012.1_ex2_9:16215835-16215858:-_5-4	C9orf92	FALSE	2177	659	443	616	181
CA1_CCDS6237.1_ex5_8:86250479-86250502:-_5-4	CA1	FALSE	3529	398	1041	724	473
CA1_CCDS6237.1_ex4_8:86249172-86249195:-_5-2	CA1	TRUE	1860	472	1246	800	545
CA1_CCDS6237.1_ex5_8:86250529-86250552:+_5-5	CA1	TRUE	1744	522	1133	844	409
CA1_CCDS6237.1_ex4_8:86249273-86249296:+_5-3	CA1	FALSE	3773	846	2000	1996	722
CA1_CCDS6237.1_ex3_8:86245831-86245854:-_5-1	CA1	FALSE	3999	1501	1113	1388	532
CA10_CCDS32684.1_ex4_17:49731054-49731077:+_5-1	CA10	FALSE	763	387	1005	804	260
CA10_CCDS32684.1_ex5_17:49825170-49825193:-_5-4	CA10	FALSE	3184	878	2329	2287	609
CA10_CCDS32684.1_ex6_17:50008358-50008381:-_5-5	CA10	FALSE	3216	1324	1625	1839	641
CA10_CCDS32684.1_ex5_17:49824983-49825006:+_5-2	CA10	TRUE	2082	170	1214	1876	541
CA10_CCDS32684.1_ex5_17:49825072-49825095:-_5-3	CA10	TRUE	2539	532	1961	2049	645
CA11_CCDS12729.1_ex6_19:49147690-49147713:-_5-4	CA11	FALSE	1671	521	1308	1297	459
CA11_CCDS12729.1_ex4_19:49143115-49143138:-_5-1	CA11	FALSE	1716	331	887	878	436
CA11_CCDS12729.1_ex5_19:49143397-49143420:-_5-2	CA11	TRUE	4739	879	2096	2586	901
CA11_CCDS12729.1_ex7_19:49148658-49148681:-_5-5	CA11	FALSE	3455	963	1802	1491	686
CA11_CCDS12729.1_ex5_19:49143419-49143442:+_5-3	CA11	TRUE	3017	445	1507	1899	1005
CA12_CCDS10185.1_ex7_15:63637781-63637804:+_5-3	CA12	TRUE	4688	765	1880	1582	786
CA12_CCDS10185.1_ex8_15:63638736-63638759:-_5-4	CA12	FALSE	2311	645	1613	1602	402
CA12_CCDS10185.1_ex7_15:63637674-63637697:-_5-2	CA12	FALSE	7822	1361	2863	3717	1178
CA12_CCDS10185.1_ex8_15:63638889-63638912:+_5-5	CA12	FALSE	2824	458	1131	1111	495
CA12_CCDS10185.1_ex6_15:63634247-63634270:+_5-1	CA12	TRUE	3216	715	1661	1422	495
CA13_CCDS6236.1_ex2_8:86171671-86171694:+_5-3	CA13	FALSE	2650	898	3153	3156	814
CA13_CCDS6236.1_ex2_8:86171698-86171721:-_5-4	CA13	FALSE	5979	1697	3192	2863	1194
CA13_CCDS6236.1_ex2_8:86171639-86171662:+_5-2	CA13	TRUE	4114	982	2692	2628	769
CA13_CCDS6236.1_ex2_8:86171722-86171745:-_5-5	CA13	FALSE	4065	1081	1956	2348	903
CA13_CCDS6236.1_ex1_8:86163062-86163085:-_5-1	CA13	TRUE	4901	397	1733	2132	768
CA14_CCDS947.1_ex2_1:150233912-150233935:-_5-2	CA14	TRUE	2035	386	682	702	514
CA14_CCDS947.1_ex2_1:150233884-150233907:-_5-1	CA14	FALSE	3750	1028	1631	1944	515
CA14_CCDS947.1_ex3_1:150234566-150234589:+_5-4	CA14	FALSE	4318	686	1416	1573	656
CA14_CCDS947.1_ex6_1:150235535-150235558:-_5-5	CA14	FALSE	3398	653	2095	1527	587
CA14_CCDS947.1_ex2_1:150233978-150234001:-_5-3	CA14	TRUE	2157	731	2675	2329	746
CA2_CCDS6239.1_ex1_8:86377603-86377626:-_5-1	CA2	FALSE	1122	32	213	303	145
CA2_CCDS6239.1_ex4_8:86388041-86388064:-_5-4	CA2	FALSE	6133	1343	2047	2367	606
CA2_CCDS6239.1_ex1_8:86377648-86377671:+_5-2	CA2	TRUE	1366	970	751	838	428
CA2_CCDS6239.1_ex5_8:86389363-86389386:+_5-5	CA2	FALSE	1491	710	1341	1511	411
CA2_CCDS6239.1_ex2_8:86385908-86385931:+_5-3	CA2	TRUE	958	44	588	524	121
CA3_CCDS6238.1_ex2_8:86354357-86354380:+_5-3	CA3	FALSE	1912	1332	3156	2899	692
CA3_CCDS6238.1_ex2_8:86354398-86354421:+_5-4	CA3	TRUE	4900	1194	1644	1495	862
CA3_CCDS6238.1_ex1_8:86352099-86352122:-_5-1	CA3	TRUE	3199	448	1206	912	529
CA3_CCDS6238.1_ex2_8:86354321-86354344:-_5-2	CA3	FALSE	2981	959	3088	3030	788
CA3_CCDS6238.1_ex3_8:86356305-86356328:+_5-5	CA3	FALSE	3952	717	3220	3468	962
CA4_CCDS11624.1_ex2_17:58234054-58234077:+_5-3	CA4	FALSE	3038	1209	2523	1740	606
CA4_CCDS11624.1_ex2_17:58233913-58233936:+_5-1	CA4	TRUE	2764	1796	2119	2634	790
CA4_CCDS11624.1_ex3_17:58234874-58234897:-_5-4	CA4	TRUE	3240	1241	1673	1770	624
CA4_CCDS11624.1_ex4_17:58235112-58235135:+_5-5	CA4	FALSE	0	0	0	0	0
CA4_CCDS11624.1_ex2_17:58233972-58233995:+_5-2	CA4	FALSE	2301	1309	1024	1374	485
CA5A_CCDS10965.1_ex5_16:87960477-87960500:-_5-4	CA5A	FALSE	868	198	668	666	348
CA5A_CCDS10965.1_ex4_16:87938378-87938401:+_5-1	CA5A	FALSE	2004	148	654	1028	532
CA5A_CCDS10965.1_ex5_16:87960425-87960448:-_5-3	CA5A	FALSE	2250	301	632	892	372
CA5A_CCDS10965.1_ex5_16:87960524-87960547:+_5-5	CA5A	TRUE	1758	416	1295	1202	791
CA5A_CCDS10965.1_ex5_16:87960352-87960375:-_5-2	CA5A	FALSE	2198	47	459	589	336
CA5B_CCDS14171.1_ex2_X:15790632-15790655:-_5-4	CA5B	TRUE	2541	1509	2042	2562	819
CA5B_CCDS14171.1_ex0_X:15768219-15768242:+_5-1	CA5B	FALSE	3253	956	1589	1677	640
CA5B_CCDS14171.1_ex2_X:15790605-15790628:+_5-3	CA5B	TRUE	1521	229	927	955	411
CA5B_CCDS14171.1_ex2_X:15790681-15790704:-_5-5	CA5B	FALSE	6811	719	2742	2972	791
CA5B_CCDS14171.1_ex0_X:15768242-15768265:-_5-2	CA5B	FALSE	2738	514	1647	1483	551
CA6_CCDS30578.1_ex2_1:9017260-9017283:+_5-2	CA6	TRUE	3617	1400	2282	2120	880
CA6_CCDS30578.1_ex2_1:9017281-9017304:+_5-3	CA6	FALSE	2762	1782	1953	2363	732
CA6_CCDS30578.1_ex3_1:9019006-9019029:+_5-5	CA6	FALSE	2670	504	752	910	554
CA6_CCDS30578.1_ex2_1:9017315-9017338:-_5-4	CA6	FALSE	4041	1408	2394	2358	782
CA6_CCDS30578.1_ex2_1:9017216-9017239:-_5-1	CA6	TRUE	4804	1188	3050	2384	886
CA7_CCDS10821.1_ex2_16:66884495-66884518:-_5-2	CA7	FALSE	2734	477	1803	1628	653
CA7_CCDS10821.1_ex2_16:66884553-66884576:-_5-4	CA7	TRUE	2366	357	1411	1614	714
CA7_CCDS10821.1_ex2_16:66884469-66884492:-_5-1	CA7	FALSE	5647	625	2363	1891	797
CA7_CCDS10821.1_ex3_16:66885360-66885383:+_5-5	CA7	FALSE	2190	909	1628	1769	764
CA7_CCDS10821.1_ex2_16:66884513-66884536:+_5-3	CA7	TRUE	4525	965	1470	1146	470
CA8_CCDS6174.1_ex5_8:61178509-61178532:-_5-2	CA8	FALSE	2853	717	2036	2396	745
CA8_CCDS6174.1_ex6_8:61192330-61192353:+_5-4	CA8	TRUE	6636	566	2822	2432	1027
CA8_CCDS6174.1_ex6_8:61192254-61192277:+_5-3	CA8	TRUE	1797	319	472	429	216
CA8_CCDS6174.1_ex5_8:61178482-61178505:-_5-1	CA8	FALSE	2321	274	618	1083	372
CA8_CCDS6174.1_ex6_8:61192421-61192444:-_5-5	CA8	FALSE	3966	741	2671	2404	856
CA9_CCDS6585.1_ex0_9:35674120-35674143:+_5-1	CA9	TRUE	5193	1236	2594	2717	994
CA9_CCDS6585.1_ex1_9:35675541-35675564:-_5-3	CA9	FALSE	2937	644	1183	1070	556
CA9_CCDS6585.1_ex2_9:35675810-35675833:-_5-4	CA9	TRUE	6041	239	1318	1340	473
CA9_CCDS6585.1_ex0_9:35674292-35674315:+_5-2	CA9	FALSE	4270	1000	1495	1889	648
CA9_CCDS6585.1_ex3_9:35676076-35676099:+_5-5	CA9	FALSE	3518	530	2750	2478	879
CAAP1_CCDS55299.1_ex2_9:26884825-26884848:-_5-2	CAAP1	TRUE	1130	282	1171	2045	382
CAAP1_CCDS55299.1_ex2_9:26884873-26884896:-_5-4	CAAP1	FALSE	1212	95	81	143	47
CAAP1_CCDS55299.1_ex1_9:26861118-26861141:+_5-1	CAAP1	TRUE	2212	544	1663	1910	489
CAAP1_CCDS55299.1_ex3_9:26886149-26886172:-_5-5	CAAP1	FALSE	448	209	494	295	172
CAAP1_CCDS55299.1_ex2_9:26884850-26884873:-_5-3	CAAP1	FALSE	2238	414	1934	1918	370
CAB39_CCDS2478.1_ex3_2:231663512-231663535:+_5-5	CAB39	FALSE	2458	958	1616	2070	477
CAB39_CCDS2478.1_ex1_2:231655682-231655705:+_5-1	CAB39	FALSE	286	451	173	294	113
CAB39_CCDS2478.1_ex2_2:231657990-231658013:-_5-4	CAB39	FALSE	1390	21	453	516	307
CAB39_CCDS2478.1_ex1_2:231655716-231655739:-_5-2	CAB39	TRUE	824	339	271	406	382
CAB39_CCDS2478.1_ex2_2:231657920-231657943:+_5-3	CAB39	TRUE	282	215	173	180	242
CAB39L_CCDS9416.2_ex5_13:49933847-49933870:+_5-2	CAB39L	FALSE	1312	81	476	627	370
CAB39L_CCDS9416.2_ex6_13:49951101-49951124:+_5-5	CAB39L	TRUE	2336	909	1935	1696	678
CAB39L_CCDS9416.2_ex5_13:49933908-49933931:-_5-4	CAB39L	FALSE	0	0	0	0	0
CAB39L_CCDS9416.2_ex4_13:49925005-49925028:+_5-1	CAB39L	FALSE	1804	479	1083	991	360
CAB39L_CCDS9416.2_ex5_13:49933882-49933905:+_5-3	CAB39L	TRUE	1662	127	1168	1244	347
C10orf107_CCDS7262.1_ex3_10:63519909-63519932:-_5-5	CABCOCO1	TRUE	4302	49	427	274	402
C10orf107_CCDS7262.1_ex1_10:63445836-63445859:+_5-1	CABCOCO1	FALSE	1528	452	722	438	252
C10orf107_CCDS7262.1_ex1_10:63445862-63445885:+_5-2	CABCOCO1	TRUE	2297	417	821	1110	518
C10orf107_CCDS7262.1_ex2_10:63450333-63450356:+_5-4	CABCOCO1	FALSE	654	199	329	510	234
C10orf107_CCDS7262.1_ex1_10:63445912-63445935:-_5-3	CABCOCO1	FALSE	517	0	371	256	80
CABIN1_CCDS13823.1_ex20_22:24481002-24481025:+_5-5	CABIN1	FALSE	1279	246	978	890	460
CABIN1_CCDS13823.1_ex16_22:24468367-24468390:-_5-4	CABIN1	FALSE	1703	388	1373	1548	504
CABIN1_CCDS13823.1_ex12_22:24459528-24459551:+_5-3	CABIN1	TRUE	1280	1022	1794	1904	800
CABIN1_CCDS13823.1_ex5_22:24445585-24445608:+_5-1	CABIN1	TRUE	1399	689	1105	1339	522
CABIN1_CCDS13823.1_ex7_22:24451419-24451442:+_5-2	CABIN1	FALSE	2597	685	2076	2014	375
CABLES1_CCDS42417.1_ex4_18:20814569-20814592:+_5-3	CABLES1	TRUE	5551	1756	2188	1935	833
CABLES1_CCDS42417.1_ex5_18:20815973-20815996:-_5-5	CABLES1	FALSE	3363	1241	2537	2908	983
CABLES1_CCDS42417.1_ex3_18:20794009-20794032:-_5-2	CABLES1	FALSE	4782	762	1828	1488	590
CABLES1_CCDS42417.1_ex3_18:20793995-20794018:+_5-1	CABLES1	FALSE	3514	521	2579	2050	736
CABLES1_CCDS42417.1_ex5_18:20815895-20815918:-_5-4	CABLES1	TRUE	6372	632	2018	1623	621
CABLES2_CCDS33503.1_ex7_20:60971427-60971450:-_5-5	CABLES2	FALSE	2277	431	1341	1699	434
CABLES2_CCDS33503.1_ex6_20:60969995-60970018:+_5-3	CABLES2	FALSE	1684	462	1626	2040	556
CABLES2_CCDS33503.1_ex4_20:60968607-60968630:+_5-1	CABLES2	TRUE	3932	365	1722	1625	668
CABLES2_CCDS33503.1_ex6_20:60970032-60970055:-_5-4	CABLES2	FALSE	7010	807	2318	2498	1035
CABLES2_CCDS33503.1_ex4_20:60968642-60968665:+_5-2	CABLES2	TRUE	3141	721	1413	1611	690
CABP1_CCDS31913.1_ex3_12:121098621-121098644:+_9-9	CABP1	FALSE	3872	621	1838	1295	667
CABP1_CCDS31913.1_ex0_12:121078624-121078647:-_9-1	CABP1	FALSE	3817	1226	2430	2187	905
CABP1_CCDS31913.1_ex2_12:121098041-121098064:+_9-6	CABP1	FALSE	2557	855	2074	2335	675
CABP1_CCDS9205.1_ex1_12:121094041-121094064:-_9-3	CABP1	TRUE	3594	741	920	1038	748
CABP1_CCDS31913.1_ex2_12:121098063-121098086:+_9-7	CABP1	FALSE	4547	819	1710	1476	793
CABP1_CCDS31913.1_ex3_12:121098567-121098590:+_9-8	CABP1	FALSE	2649	260	931	657	436
CABP1_CCDS31913.1_ex0_12:121078649-121078672:-_9-2	CABP1	FALSE	5809	741	1502	1439	747
CABP1_CCDS31913.1_ex2_12:121098008-121098031:+_9-5	CABP1	FALSE	845	599	1057	1088	421
CABP1_CCDS31913.1_ex1_12:121097679-121097702:+_9-4	CABP1	TRUE	6864	652	1350	1623	767
CABP2_CCDS8170.1_ex3_11:67288591-67288614:+_5-2	CABP2	TRUE	2853	920	1072	1116	719
CABP2_CCDS8170.1_ex3_11:67288571-67288594:-_5-1	CABP2	FALSE	6478	1875	3127	2801	1075
CABP2_CCDS8170.1_ex5_11:67290089-67290112:-_5-5	CABP2	FALSE	4960	777	3796	3521	1289
CABP2_CCDS8170.1_ex5_11:67290007-67290030:+_5-4	CABP2	TRUE	5555	679	2152	2075	922
CABP2_CCDS8170.1_ex4_11:67289421-67289444:-_5-3	CABP2	FALSE	5256	949	3198	2819	908
CABP4_CCDS8166.1_ex0_11:67223235-67223258:-_5-4	CABP4	FALSE	190	0	0	0	1
CABP4_CCDS8166.1_ex0_11:67223037-67223060:-_5-2	CABP4	TRUE	5754	814	1900	2178	820
CABP4_CCDS8166.1_ex0_11:67223175-67223198:-_5-3	CABP4	FALSE	4653	921	1966	1721	633
CABP4_CCDS8166.1_ex0_11:67222988-67223011:+_5-1	CABP4	FALSE	2543	1508	1337	1318	623
CABP4_CCDS8166.1_ex1_11:67223672-67223695:-_5-5	CABP4	TRUE	2943	548	2068	1856	694
CABP5_CCDS12709.1_ex2_19:48542504-48542527:-_5-1	CABP5	TRUE	2646	1252	2048	1917	604
CABP5_CCDS12709.1_ex3_19:48543903-48543926:-_5-3	CABP5	TRUE	1422	584	657	675	518
CABP5_CCDS12709.1_ex3_19:48543886-48543909:+_5-2	CABP5	FALSE	3094	1619	1510	1576	480
CABP5_CCDS12709.1_ex3_19:48543917-48543940:-_5-4	CABP5	FALSE	2686	518	1630	1435	513
CABP5_CCDS12709.1_ex3_19:48543961-48543984:-_5-5	CABP5	FALSE	1733	599	1389	1299	493
CABP7_CCDS13867.1_ex1_22:30123735-30123758:+_5-2	CABP7	TRUE	1447	962	2527	1914	611
CABP7_CCDS13867.1_ex2_22:30124697-30124720:-_5-4	CABP7	TRUE	1768	722	1445	1555	535
CABP7_CCDS13867.1_ex1_22:30123678-30123701:-_5-1	CABP7	FALSE	4326	1198	1774	1834	577
CABP7_CCDS13867.1_ex1_22:30123774-30123797:-_5-3	CABP7	FALSE	6661	1207	2870	3079	1092
CABP7_CCDS13867.1_ex3_22:30125108-30125131:-_5-5	CABP7	FALSE	2574	406	1358	1148	529
CABS1_CCDS3539.1_ex0_4:71201283-71201306:+_5-4	CABS1	TRUE	1712	166	1092	1003	326
CABS1_CCDS3539.1_ex0_4:71201507-71201530:-_5-5	CABS1	TRUE	2044	352	1378	905	518
CABS1_CCDS3539.1_ex0_4:71201188-71201211:+_5-3	CABS1	FALSE	2256	1087	1533	1374	517
CABS1_CCDS3539.1_ex0_4:71200893-71200916:-_5-1	CABS1	FALSE	1738	934	908	1075	433
CABS1_CCDS3539.1_ex0_4:71201095-71201118:+_5-2	CABS1	FALSE	910	260	1199	1245	290
CABYR_CCDS11883.1_ex0_18:21735831-21735854:+_7-3	CABYR	FALSE	2333	2179	2349	2193	743
CABYR_CCDS11883.1_ex0_18:21735951-21735974:-_7-6	CABYR	FALSE	4498	477	852	1036	539
CABYR_CCDS42420.1_ex2_18:21735740-21735763:+_7-2	CABYR	FALSE	931	242	1650	1651	309
CABYR_CCDS42420.1_ex1_18:21723315-21723338:+_7-1	CABYR	TRUE	1370	173	1231	1379	211
CABYR_CCDS11883.1_ex0_18:21735894-21735917:-_7-5	CABYR	FALSE	1685	559	1310	920	441
CABYR_CCDS11883.1_ex1_18:21739434-21739457:+_7-7	CABYR	FALSE	4158	691	2273	2089	619
CABYR_CCDS11883.1_ex0_18:21735858-21735881:+_7-4	CABYR	TRUE	4874	741	2131	2165	723
CACFD1_CCDS48051.1_ex1_9:136328597-136328620:+_5-2	CACFD1	TRUE	1224	1252	1519	1546	665
CACFD1_CCDS48051.1_ex0_9:136325269-136325292:+_5-1	CACFD1	FALSE	4147	833	2224	2868	807
CACFD1_CCDS48051.1_ex2_9:136333055-136333078:-_5-5	CACFD1	TRUE	2727	768	1977	1332	580
CACFD1_CCDS48051.1_ex1_9:136328642-136328665:+_5-3	CACFD1	FALSE	6717	924	3398	3724	964
CACFD1_CCDS48051.1_ex2_9:136333038-136333061:-_5-4	CACFD1	FALSE	3424	1088	2259	1904	669
CACHD1_CCDS628.2_ex8_1:65113543-65113566:+_5-5	CACHD1	TRUE	2863	855	1722	1556	613
CACHD1_CCDS628.2_ex7_1:65107634-65107657:-_5-4	CACHD1	FALSE	3186	769	1995	1642	832
CACHD1_CCDS628.2_ex5_1:65098398-65098421:-_5-3	CACHD1	TRUE	2746	379	1675	1586	625
CACHD1_CCDS628.2_ex5_1:65098283-65098306:-_5-2	CACHD1	FALSE	2215	816	1754	1441	536
CACHD1_CCDS628.2_ex4_1:65095142-65095165:+_5-1	CACHD1	FALSE	3267	1226	1874	2162	907
CACNA1A_CCDS45998.1_ex43_19:13482546-13482569:-_5-5	CACNA1A	TRUE	2718	373	1545	1473	615
CACNA1A_CCDS45998.1_ex28_19:13409738-13409761:+_5-3	CACNA1A	TRUE	3263	1596	2670	2952	900
CACNA1A_CCDS45998.1_ex28_19:13409401-13409424:-_5-2	CACNA1A	FALSE	2624	301	1002	1243	584
CACNA1A_CCDS45998.1_ex27_19:13397484-13397507:-_5-1	CACNA1A	FALSE	3406	862	1126	1211	764
CACNA1A_CCDS45998.1_ex28_19:13409839-13409862:+_5-4	CACNA1A	FALSE	4726	1317	2843	3607	1021
CACNA1B_CCDS59522.1_ex10_9:140865913-140865936:-_5-2	CACNA1B	TRUE	746	318	1278	1445	408
CACNA1B_CCDS59522.1_ex19_9:140919518-140919541:+_5-5	CACNA1B	FALSE	3254	845	1557	1578	839
CACNA1B_CCDS59522.1_ex17_9:140907677-140907700:-_5-4	CACNA1B	TRUE	2465	648	840	942	662
CACNA1B_CCDS59522.1_ex15_9:140901254-140901277:+_5-3	CACNA1B	FALSE	2387	800	1992	1786	701
CACNA1B_CCDS59522.1_ex2_9:140777287-140777310:-_5-1	CACNA1B	FALSE	4582	1280	1860	2311	724
CACNA1C_CCDS44787.1_ex11_12:2675587-2675610:-_5-4	CACNA1C	TRUE	3736	1313	1976	1884	862
CACNA1C_CCDS44787.1_ex11_12:2675629-2675652:-_5-5	CACNA1C	TRUE	5219	1216	1581	1789	1074
CACNA1C_CCDS44787.1_ex6_12:2602380-2602403:-_5-2	CACNA1C	FALSE	4678	1098	3766	3108	845
CACNA1C_CCDS44787.1_ex9_12:2659120-2659143:-_5-3	CACNA1C	FALSE	1317	298	912	919	462
CACNA1C_CCDS44787.1_ex4_12:2566770-2566793:+_5-1	CACNA1C	FALSE	2151	654	1526	1626	750
CACNA1D_CCDS2872.1_ex18_3:53766085-53766108:-_5-4	CACNA1D	TRUE	2167	469	1586	1381	757
CACNA1D_CCDS2872.1_ex4_3:53694252-53694275:-_5-2	CACNA1D	FALSE	2553	1077	810	935	511
CACNA1D_CCDS2872.1_ex1_3:53531275-53531298:+_5-1	CACNA1D	FALSE	2168	1625	2156	2236	694
CACNA1D_CCDS2872.1_ex20_3:53769516-53769539:-_5-5	CACNA1D	TRUE	1974	688	1957	1946	481
CACNA1D_CCDS2872.1_ex6_3:53700412-53700435:+_5-3	CACNA1D	FALSE	3686	1929	1391	1216	537
CACNA1E_CCDS53443.1_ex20_1:181702788-181702811:+_5-4	CACNA1E	FALSE	4960	1576	2242	2790	733
CACNA1E_CCDS53443.1_ex19_1:181701988-181702011:+_5-3	CACNA1E	TRUE	2381	1356	1878	1783	817
CACNA1E_CCDS53443.1_ex17_1:181695287-181695310:-_5-1	CACNA1E	FALSE	3114	2952	2786	2774	897
CACNA1E_CCDS53443.1_ex20_1:181702842-181702865:+_5-5	CACNA1E	FALSE	5533	2471	2951	2891	1003
CACNA1E_CCDS53443.1_ex19_1:181701692-181701715:-_5-2	CACNA1E	TRUE	1700	1072	1679	1961	595
CACNA1F_CCDS35253.1_ex26_X:49075381-49075404:+_5-1	CACNA1F	TRUE	1559	209	487	590	395
CACNA1F_CCDS35253.1_ex35_X:49082491-49082514:+_5-2	CACNA1F	TRUE	3020	270	1098	1208	716
CACNA1F_CCDS35253.1_ex42_X:49086699-49086722:+_5-5	CACNA1F	FALSE	5798	1225	2231	2212	763
CACNA1F_CCDS35253.1_ex41_X:49084867-49084890:+_5-4	CACNA1F	FALSE	0	0	0	0	1
CACNA1F_CCDS35253.1_ex39_X:49083430-49083453:+_5-3	CACNA1F	FALSE	4769	839	2683	2911	894
CACNA1G_CCDS45730.1_ex5_17:48649987-48650010:-_5-2	CACNA1G	FALSE	5642	772	2529	2799	1136
CACNA1G_CCDS45730.1_ex15_17:48674266-48674289:+_5-5	CACNA1G	TRUE	2101	743	1211	1123	556
CACNA1G_CCDS45730.1_ex8_17:48655907-48655930:+_5-4	CACNA1G	FALSE	1680	230	1085	1308	560
CACNA1G_CCDS45730.1_ex7_17:48653079-48653102:-_5-3	CACNA1G	TRUE	1810	409	908	622	291
CACNA1G_CCDS45730.1_ex5_17:48649929-48649952:-_5-1	CACNA1G	FALSE	1868	545	825	1088	537
CACNA1H_CCDS45375.1_ex3_16:1246012-1246035:-_5-1	CACNA1H	TRUE	4147	1159	1047	950	585
CACNA1H_CCDS45375.1_ex5_16:1250326-1250349:-_5-3	CACNA1H	FALSE	5503	1708	2910	3466	805
CACNA1H_CCDS45375.1_ex8_16:1254230-1254253:-_5-5	CACNA1H	TRUE	2604	726	1835	2460	765
CACNA1H_CCDS45375.1_ex5_16:1250276-1250299:+_5-2	CACNA1H	FALSE	5890	1211	3490	3747	1188
CACNA1H_CCDS45375.1_ex7_16:1252417-1252440:+_5-4	CACNA1H	FALSE	1414	305	1175	1290	302
CACNA1I_CCDS46710.1_ex16_22:40058385-40058408:+_5-5	CACNA1I	FALSE	5245	1204	2022	2494	913
CACNA1I_CCDS46710.1_ex16_22:40058120-40058143:+_5-4	CACNA1I	FALSE	3592	1235	2301	2780	1058
CACNA1I_CCDS46710.1_ex16_22:40058046-40058069:+_5-3	CACNA1I	FALSE	3777	1963	4620	4003	1209
CACNA1I_CCDS46710.1_ex5_22:40037025-40037048:+_5-1	CACNA1I	TRUE	3489	1004	1849	1786	946
CACNA1I_CCDS46710.1_ex14_22:40056355-40056378:-_5-2	CACNA1I	TRUE	2740	1534	1709	1844	754
CACNA1S_CCDS1407.1_ex26_1:201038689-201038712:-_5-1	CACNA1S	FALSE	3178	303	1089	1070	601
CACNA1S_CCDS1407.1_ex42_1:201079373-201079396:+_5-5	CACNA1S	TRUE	1424	390	1781	1582	467
CACNA1S_CCDS1407.1_ex31_1:201044669-201044692:-_5-2	CACNA1S	TRUE	1875	431	2302	2184	627
CACNA1S_CCDS1407.1_ex38_1:201058381-201058404:-_5-4	CACNA1S	FALSE	1117	183	1509	1194	418
CACNA1S_CCDS1407.1_ex34_1:201052322-201052345:+_5-3	CACNA1S	FALSE	2785	551	1153	1261	583
CACNA2D1_CCDS5598.1_ex23_7:81637019-81637042:+_5-2	CACNA2D1	FALSE	2009	371	836	778	378
CACNA2D1_CCDS5598.1_ex36_7:81964509-81964532:-_5-5	CACNA2D1	FALSE	5478	840	1915	1369	798
CACNA2D1_CCDS5598.1_ex21_7:81634772-81634795:-_5-1	CACNA2D1	FALSE	1139	574	554	533	277
CACNA2D1_CCDS5598.1_ex32_7:81714147-81714170:-_5-4	CACNA2D1	TRUE	1384	293	786	795	360
CACNA2D1_CCDS5598.1_ex32_7:81714088-81714111:+_5-3	CACNA2D1	TRUE	2425	201	1034	1268	407
CACNA2D2_CCDS33763.1_ex30_3:50418182-50418205:+_5-2	CACNA2D2	FALSE	1610	473	903	968	327
CACNA2D2_CCDS33763.1_ex33_3:50425012-50425035:-_5-5	CACNA2D2	TRUE	2529	337	1759	1596	676
CACNA2D2_CCDS33763.1_ex32_3:50421641-50421664:-_5-4	CACNA2D2	FALSE	3085	616	1581	1584	669
CACNA2D2_CCDS33763.1_ex31_3:50418420-50418443:-_5-3	CACNA2D2	FALSE	5249	761	2140	2569	1017
CACNA2D2_CCDS33763.1_ex25_3:50416407-50416430:+_5-1	CACNA2D2	TRUE	2067	343	1509	1621	657
CACNA2D3_CCDS54598.1_ex11_3:54786636-54786659:+_5-4	CACNA2D3	TRUE	4007	775	1997	1812	683
CACNA2D3_CCDS54598.1_ex7_3:54604052-54604075:-_5-1	CACNA2D3	FALSE	2192	624	897	776	397
CACNA2D3_CCDS54598.1_ex10_3:54676256-54676279:-_5-3	CACNA2D3	TRUE	1776	632	991	805	316
CACNA2D3_CCDS54598.1_ex12_3:54798314-54798337:+_5-5	CACNA2D3	FALSE	2736	607	2251	2158	721
CACNA2D3_CCDS54598.1_ex10_3:54676151-54676174:+_5-2	CACNA2D3	FALSE	4338	705	1670	2282	702
CACNA2D4_CCDS44785.1_ex31_12:1996177-1996200:-_5-3	CACNA2D4	FALSE	2993	1164	2579	1770	679
CACNA2D4_CCDS44785.1_ex27_12:1993980-1994003:-_5-1	CACNA2D4	TRUE	5102	750	2311	2487	692
CACNA2D4_CCDS44785.1_ex33_12:2017184-2017207:+_5-4	CACNA2D4	FALSE	3407	883	735	569	399
CACNA2D4_CCDS44785.1_ex29_12:1995129-1995152:-_5-2	CACNA2D4	FALSE	2180	351	959	729	508
CACNA2D4_CCDS44785.1_ex36_12:2024058-2024081:+_5-5	CACNA2D4	TRUE	2528	1001	1607	1896	664
CACNB1_CCDS11334.1_ex8_17:37343095-37343118:+_5-2	CACNB1	FALSE	6030	1202	2399	2606	923
CACNB1_CCDS11334.1_ex7_17:37342737-37342760:+_5-1	CACNB1	FALSE	8665	1696	2912	3114	846
CACNB1_CCDS11334.1_ex10_17:37347767-37347790:-_5-4	CACNB1	FALSE	1547	108	1811	1616	527
CACNB1_CCDS11334.1_ex9_17:37343797-37343820:-_5-3	CACNB1	TRUE	3628	511	500	595	539
CACNB1_CCDS11334.1_ex11_17:37351179-37351202:-_5-5	CACNB1	TRUE	1434	152	1369	1366	526
CACNB2_CCDS41493.1_ex7_10:18807298-18807321:-_5-4	CACNB2	TRUE	2644	846	2137	2013	864
CACNB2_CCDS41493.1_ex4_10:18789761-18789784:+_5-2	CACNB2	FALSE	3843	1196	871	1145	407
CACNB2_CCDS41493.1_ex3_10:18787290-18787313:-_5-1	CACNB2	FALSE	2794	1079	2351	2015	706
CACNB2_CCDS41493.1_ex7_10:18807326-18807349:+_5-5	CACNB2	TRUE	3375	359	1133	1236	553
CACNB2_CCDS41493.1_ex5_10:18795385-18795408:+_5-3	CACNB2	FALSE	1450	504	671	1075	270
CACNB3_CCDS55821.1_ex4_12:49218498-49218521:-_5-2	CACNB3	TRUE	1970	592	1631	1405	661
CACNB3_CCDS55821.1_ex8_12:49219543-49219566:-_5-5	CACNB3	TRUE	2474	885	1397	1526	677
CACNB3_CCDS55821.1_ex6_12:49219006-49219029:-_5-3	CACNB3	FALSE	1316	570	382	563	311
CACNB3_CCDS55821.1_ex4_12:49218472-49218495:-_5-1	CACNB3	FALSE	2664	1129	1013	1526	428
CACNB3_CCDS55821.1_ex8_12:49219484-49219507:+_5-4	CACNB3	FALSE	1767	1433	1199	1150	651
CACNB4_CCDS46426.1_ex10_2:152737419-152737442:+_5-3	CACNB4	FALSE	3275	965	2204	2183	532
CACNB4_CCDS46426.1_ex6_2:152727051-152727074:-_5-1	CACNB4	TRUE	2399	683	2754	2263	764
CACNB4_CCDS46426.1_ex6_2:152727076-152727099:-_5-2	CACNB4	FALSE	4902	928	2572	2419	933
CACNB4_CCDS46426.1_ex11_2:152739760-152739783:+_5-4	CACNB4	FALSE	3357	838	1653	1346	641
CACNB4_CCDS46426.1_ex11_2:152739805-152739828:-_5-5	CACNB4	TRUE	4610	1434	2558	2431	751
CACNG1_CCDS11668.1_ex1_17:65050136-65050159:+_5-4	CACNG1	TRUE	1125	491	1723	1362	522
CACNG1_CCDS11668.1_ex0_17:65040993-65041016:-_5-3	CACNG1	FALSE	4447	1656	2782	2947	938
CACNG1_CCDS11668.1_ex2_17:65051239-65051262:-_5-5	CACNG1	FALSE	3940	483	1190	1691	594
CACNG1_CCDS11668.1_ex0_17:65040898-65040921:+_5-1	CACNG1	FALSE	2254	692	1851	2551	727
CACNG1_CCDS11668.1_ex0_17:65040931-65040954:-_5-2	CACNG1	TRUE	1918	676	1418	1857	601
CACNG2_CCDS13931.1_ex3_22:37098506-37098529:-_5-5	CACNG2	FALSE	3595	778	1747	1439	561
CACNG2_CCDS13931.1_ex3_22:37098423-37098446:+_5-4	CACNG2	FALSE	2174	917	979	924	344
CACNG2_CCDS13931.1_ex1_22:36962442-36962465:+_5-3	CACNG2	TRUE	570	85	461	311	284
CACNG2_CCDS13931.1_ex0_22:36960786-36960809:-_5-1	CACNG2	FALSE	6104	1612	2522	2801	675
CACNG2_CCDS13931.1_ex0_22:36960835-36960858:-_5-2	CACNG2	TRUE	1507	468	364	711	327
CACNG3_CCDS10620.1_ex3_16:24372822-24372845:-_5-5	CACNG3	FALSE	1014	223	562	661	178
CACNG3_CCDS10620.1_ex3_16:24372698-24372721:+_5-2	CACNG3	TRUE	2081	340	297	452	275
CACNG3_CCDS10620.1_ex3_16:24372796-24372819:+_5-4	CACNG3	TRUE	1869	207	2129	1499	548
CACNG3_CCDS10620.1_ex1_16:24358061-24358084:-_5-1	CACNG3	FALSE	4993	500	2021	1812	624
CACNG3_CCDS10620.1_ex3_16:24372768-24372791:-_5-3	CACNG3	FALSE	1480	110	1016	936	237
CACNG4_CCDS11667.1_ex3_17:65026662-65026685:+_5-4	CACNG4	TRUE	2710	907	1740	1230	508
CACNG4_CCDS11667.1_ex0_17:64961209-64961232:+_5-1	CACNG4	FALSE	5364	1141	3138	2750	1091
CACNG4_CCDS11667.1_ex3_17:65026627-65026650:+_5-3	CACNG4	TRUE	3071	184	1467	1656	676
CACNG4_CCDS11667.1_ex0_17:64961230-64961253:+_5-2	CACNG4	FALSE	4188	406	1787	1823	632
CACNG4_CCDS11667.1_ex3_17:65026709-65026732:+_5-5	CACNG4	FALSE	4556	613	1828	2199	790
CACNG5_CCDS11665.1_ex1_17:64875158-64875181:-_5-2	CACNG5	TRUE	1005	178	966	655	317
CACNG5_CCDS11665.1_ex2_17:64876758-64876781:+_5-4	CACNG5	FALSE	2236	485	1963	1698	616
CACNG5_CCDS11665.1_ex1_17:64875141-64875164:+_5-1	CACNG5	FALSE	4048	1163	1620	1664	808
CACNG5_CCDS11665.1_ex3_17:64880674-64880697:+_5-5	CACNG5	FALSE	2786	246	916	999	617
CACNG5_CCDS11665.1_ex2_17:64876680-64876703:-_5-3	CACNG5	TRUE	3367	504	1670	2008	580
CACNG6_CCDS12870.1_ex0_19:54496218-54496241:+_5-1	CACNG6	FALSE	545	223	242	157	244
CACNG6_CCDS12870.1_ex0_19:54496339-54496362:-_5-2	CACNG6	TRUE	2497	1081	908	588	474
CACNG6_CCDS12870.1_ex1_19:54501522-54501545:-_5-5	CACNG6	TRUE	3807	1272	1872	1790	762
CACNG6_CCDS12870.1_ex1_19:54501508-54501531:+_5-4	CACNG6	FALSE	1661	102	1326	1386	357
CACNG6_CCDS12870.1_ex0_19:54496353-54496376:+_5-3	CACNG6	FALSE	2323	684	1485	1438	625
CACNG7_CCDS12868.1_ex0_19:54416251-54416274:-_5-1	CACNG7	TRUE	2295	1013	1366	1444	760
CACNG7_CCDS12868.1_ex1_19:54417796-54417819:+_5-3	CACNG7	FALSE	2365	1899	2235	2795	577
CACNG7_CCDS12868.1_ex1_19:54417748-54417771:-_5-2	CACNG7	FALSE	5542	1003	2152	2129	877
CACNG7_CCDS12868.1_ex3_19:54444718-54444741:+_5-4	CACNG7	FALSE	3360	1011	2579	2205	844
CACNG7_CCDS12868.1_ex3_19:54444765-54444788:+_5-5	CACNG7	TRUE	1493	480	1079	929	372
CACNG8_CCDS33104.1_ex2_19:54483198-54483221:+_5-2	CACNG8	FALSE	3583	371	1485	1734	643
CACNG8_CCDS33104.1_ex3_19:54485448-54485471:+_5-5	CACNG8	TRUE	1764	835	1305	1483	753
CACNG8_CCDS33104.1_ex0_19:54466579-54466602:+_5-1	CACNG8	FALSE	2071	814	3376	2917	720
CACNG8_CCDS33104.1_ex3_19:54485418-54485441:-_5-4	CACNG8	TRUE	2956	595	1539	1563	694
CACNG8_CCDS33104.1_ex3_19:54485358-54485381:+_5-3	CACNG8	FALSE	3569	728	1664	1894	681
CACTIN_CCDS45920.1_ex4_19:3618933-3618956:+_5-2	CACTIN	TRUE	1288	36	602	690	657
CACTIN_CCDS45920.1_ex9_19:3626646-3626669:-_5-5	CACTIN	TRUE	1132	395	1071	974	433
CACTIN_CCDS45920.1_ex4_19:3618909-3618932:+_5-1	CACTIN	FALSE	726	65	489	674	476
CACTIN_CCDS45920.1_ex8_19:3624084-3624107:+_5-4	CACTIN	FALSE	2394	588	1708	1574	798
CACTIN_CCDS45920.1_ex8_19:3624051-3624074:+_5-3	CACTIN	FALSE	2207	758	1087	907	549
CACUL1_CCDS41570.1_ex8_10:120513985-120514008:-_5-3	CACUL1	TRUE	3019	1038	1823	1792	668
CACUL1_CCDS41570.1_ex8_10:120514070-120514093:+_5-5	CACUL1	FALSE	4155	1146	1813	2128	817
CACUL1_CCDS41570.1_ex7_10:120489813-120489836:+_5-1	CACUL1	TRUE	3211	239	863	775	381
CACUL1_CCDS41570.1_ex7_10:120489868-120489891:-_5-2	CACUL1	FALSE	923	255	1635	1868	548
CACUL1_CCDS41570.1_ex8_10:120514011-120514034:+_5-4	CACUL1	FALSE	5558	2160	2941	2773	878
CACYBP_CCDS1315.1_ex4_1:174977803-174977826:+_6-6	CACYBP	FALSE	1221	429	939	1046	341
CACYBP_CCDS1315.1_ex4_1:174977740-174977763:-_6-5	CACYBP	TRUE	2232	489	1418	965	460
CACYBP_CCDS1315.1_ex2_1:174975876-174975899:-_6-2	CACYBP	TRUE	1419	287	1578	1846	446
CACYBP_CCDS1315.1_ex1_1:174973920-174973943:+_6-1	CACYBP	FALSE	1500	362	889	904	393
CACYBP_CCDS1315.1_ex2_1:174975942-174975965:-_6-3	CACYBP	FALSE	2356	296	1845	1542	700
CACYBP_CCDS1315.1_ex3_1:174976293-174976316:+_6-4	CACYBP	FALSE	2108	152	1061	1036	426
CAD_CCDS1742.1_ex16_2:27454929-27454952:+_5-4	CAD	FALSE	2949	501	1999	2164	819
CAD_CCDS1742.1_ex15_2:27454433-27454456:-_5-3	CAD	FALSE	1134	275	603	627	408
CAD_CCDS1742.1_ex4_2:27445389-27445412:-_5-2	CAD	FALSE	1571	403	903	886	498
sgCAD_1	CAD	FALSE	1038	19	217	250	355
CAD_CCDS1742.1_ex1_2:27440821-27440844:+_5-1	CAD	FALSE	1208	306	634	822	623
sgCAD_8	CAD	FALSE	598	253	1440	1258	410
sgCAD_2	CAD	TRUE	712	65	719	913	494
sgCAD_9	CAD	TRUE	498	177	1020	1018	495
sgCAD_7	CAD	FALSE	1027	352	990	819	623
CAD_CCDS1742.1_ex16_2:27454954-27454977:-_5-5	CAD	FALSE	1971	166	2044	1849	605
CADM1_CCDS53711.1_ex4_11:115099979-115100002:-_5-1	CADM1	TRUE	5154	927	2157	2372	788
CADM1_CCDS53711.1_ex7_11:115111095-115111118:-_5-5	CADM1	TRUE	2640	544	1866	2309	647
CADM1_CCDS53711.1_ex6_11:115109246-115109269:-_5-3	CADM1	FALSE	2798	1538	1870	1842	718
CADM1_CCDS53711.1_ex7_11:115111021-115111044:-_5-4	CADM1	FALSE	2169	834	1639	1572	442
CADM1_CCDS53711.1_ex6_11:115109219-115109242:-_5-2	CADM1	FALSE	2958	1119	2327	2236	756
CADM2_CCDS33792.1_ex1_3:85851225-85851248:+_5-1	CADM2	FALSE	1840	379	795	786	454
CADM2_CCDS33792.1_ex1_3:85851324-85851347:+_5-2	CADM2	TRUE	1768	141	588	526	370
CADM2_CCDS33792.1_ex2_3:85932476-85932499:-_5-3	CADM2	TRUE	2779	246	1120	1007	416
CADM2_CCDS33792.1_ex3_3:85935401-85935424:+_5-4	CADM2	FALSE	2992	602	1122	1247	594
CADM2_CCDS33792.1_ex4_3:85961589-85961612:-_5-5	CADM2	FALSE	3221	416	2590	3047	603
CADM3_CCDS1182.1_ex4_1:159163272-159163295:-_5-4	CADM3	FALSE	10	0	0	0	0
CADM3_CCDS1182.1_ex3_1:159162503-159162526:-_5-3	CADM3	FALSE	4712	1570	2344	2345	819
CADM3_CCDS1182.1_ex5_1:159163664-159163687:-_5-5	CADM3	TRUE	4590	349	1353	1555	553
CADM3_CCDS1182.1_ex3_1:159162363-159162386:-_5-1	CADM3	FALSE	2845	540	1450	1046	438
CADM3_CCDS1182.1_ex3_1:159162397-159162420:-_5-2	CADM3	TRUE	2335	542	1728	1941	818
CADM4_CCDS12627.1_ex5_19:44130977-44131000:+_5-3	CADM4	TRUE	1800	620	1239	1173	645
CADM4_CCDS12627.1_ex4_19:44130365-44130388:-_5-1	CADM4	FALSE	1916	588	869	1013	585
CADM4_CCDS12627.1_ex7_19:44131843-44131866:+_5-5	CADM4	TRUE	1027	530	725	730	371
CADM4_CCDS12627.1_ex4_19:44130384-44130407:-_5-2	CADM4	FALSE	2424	594	1345	1106	683
CADM4_CCDS12627.1_ex6_19:44131320-44131343:+_5-4	CADM4	FALSE	3310	979	1050	1327	826
CADPS_CCDS2898.1_ex16_3:62535671-62535694:-_5-1	CADPS	TRUE	2329	649	1552	1446	819
CADPS_CCDS2898.1_ex24_3:62739375-62739398:-_5-4	CADPS	TRUE	5352	1020	2231	2239	868
CADPS_CCDS2898.1_ex22_3:62636639-62636662:-_5-3	CADPS	FALSE	4659	823	1489	1399	508
CADPS_CCDS2898.1_ex21_3:62631451-62631474:-_5-2	CADPS	FALSE	2393	619	1208	1402	345
CADPS_CCDS2898.1_ex26_3:62860408-62860431:+_5-5	CADPS	FALSE	6260	1297	2485	2781	925
CADPS2_CCDS47691.1_ex23_7:122261540-122261563:+_5-3	CADPS2	TRUE	1796	1428	1297	1389	515
CADPS2_CCDS47691.1_ex20_7:122194603-122194626:-_5-1	CADPS2	TRUE	1730	629	1384	1553	439
CADPS2_CCDS47691.1_ex27_7:122526263-122526286:+_5-5	CADPS2	FALSE	4238	1482	2754	2914	1044
CADPS2_CCDS47691.1_ex23_7:122261646-122261669:+_5-4	CADPS2	FALSE	2749	786	1935	1949	832
CADPS2_CCDS47691.1_ex20_7:122194688-122194711:-_5-2	CADPS2	FALSE	2999	837	2009	1482	400
CAGE1_CCDS47367.1_ex8_6:7378955-7378978:+_5-5	CAGE1	FALSE	1986	817	186	114	102
CAGE1_CCDS47367.1_ex7_6:7374051-7374074:+_5-1	CAGE1	TRUE	199	17	147	191	102
CAGE1_CCDS47367.1_ex7_6:7374247-7374270:-_5-4	CAGE1	FALSE	3179	1053	1298	1059	478
CAGE1_CCDS47367.1_ex7_6:7374208-7374231:+_5-3	CAGE1	FALSE	3328	578	1615	1530	587
CAGE1_CCDS47367.1_ex7_6:7374147-7374170:-_5-2	CAGE1	TRUE	2873	433	1220	1059	441
CALB1_CCDS6251.1_ex4_8:91075652-91075675:-_5-2	CALB1	TRUE	1377	722	1373	1123	427
CALB1_CCDS6251.1_ex3_8:91075531-91075554:-_5-1	CALB1	FALSE	2386	831	2144	1831	819
CALB1_CCDS6251.1_ex6_8:91081276-91081299:-_5-3	CALB1	FALSE	1277	212	1165	995	238
CALB1_CCDS6251.1_ex9_8:91094258-91094281:+_5-5	CALB1	FALSE	3954	702	2412	2468	749
CALB1_CCDS6251.1_ex7_8:91081446-91081469:+_5-4	CALB1	TRUE	2902	1119	1315	1088	481
CALB2_CCDS10899.1_ex3_16:71411584-71411607:-_5-2	CALB2	FALSE	1352	650	719	794	347
CALB2_CCDS10899.1_ex3_16:71411630-71411653:-_5-3	CALB2	TRUE	5029	2560	2049	2095	746
CALB2_CCDS10899.1_ex2_16:71408661-71408684:+_5-1	CALB2	FALSE	535	579	716	559	212
CALB2_CCDS10899.1_ex4_16:71416664-71416687:-_5-4	CALB2	FALSE	5982	443	1665	1814	546
CALB2_CCDS10899.1_ex6_16:71417874-71417897:+_5-5	CALB2	TRUE	3311	530	1593	1538	657
CALCA_CCDS7819.1_ex0_11:14990509-14990532:+_7-2	CALCA	TRUE	1452	586	1044	1754	628
CALCA_CCDS7819.1_ex0_11:14990490-14990513:-_7-1	CALCA	TRUE	2590	639	1872	1883	662
CALCA_CCDS31432.1_ex1_11:14991538-14991561:+_7-4	CALCA	FALSE	2284	505	1234	1102	582
CALCA_CCDS31432.1_ex1_11:14991553-14991576:-_7-5	CALCA	FALSE	1889	567	1459	1724	648
CALCA_CCDS31432.1_ex1_11:14991520-14991543:-_7-3	CALCA	FALSE	2987	1478	1896	2714	796
CALCA_CCDS31432.1_ex1_11:14991589-14991612:-_7-7	CALCA	FALSE	4774	1444	2552	2712	917
CALCA_CCDS31432.1_ex1_11:14991574-14991597:-_7-6	CALCA	FALSE	5857	1786	3053	2571	1074
CALCB_CCDS7820.1_ex1_11:15096612-15096635:+_5-1	CALCB	FALSE	2476	296	1433	1730	741
CALCB_CCDS7820.1_ex1_11:15096704-15096727:-_5-5	CALCB	FALSE	2104	1030	1640	1113	622
CALCB_CCDS7820.1_ex1_11:15096630-15096653:+_5-2	CALCB	TRUE	2180	920	2154	2587	570
CALCB_CCDS7820.1_ex1_11:15096648-15096671:+_5-3	CALCB	TRUE	2142	983	1324	1387	549
CALCB_CCDS7820.1_ex1_11:15096681-15096704:+_5-4	CALCB	FALSE	2813	714	2726	2150	647
CALCOCO1_CCDS44908.1_ex9_12:54115942-54115965:+_5-3	CALCOCO1	FALSE	4727	2569	2455	3562	735
CALCOCO1_CCDS44908.1_ex8_12:54115369-54115392:+_5-2	CALCOCO1	TRUE	2026	339	1551	1438	538
CALCOCO1_CCDS44908.1_ex8_12:54115311-54115334:+_5-1	CALCOCO1	FALSE	3555	422	1657	1926	586
CALCOCO1_CCDS44908.1_ex11_12:54118498-54118521:+_5-5	CALCOCO1	TRUE	1028	125	679	781	515
CALCOCO1_CCDS44908.1_ex11_12:54118423-54118446:+_5-4	CALCOCO1	FALSE	2112	538	829	717	448
CALCOCO2_CCDS11538.1_ex2_17:46925809-46925832:-_5-4	CALCOCO2	FALSE	2464	548	1015	1311	352
CALCOCO2_CCDS11538.1_ex2_17:46925747-46925770:-_5-2	CALCOCO2	TRUE	2606	760	1334	1618	539
CALCOCO2_CCDS11538.1_ex2_17:46925714-46925737:+_5-1	CALCOCO2	TRUE	2395	366	2215	1713	849
CALCOCO2_CCDS11538.1_ex2_17:46925768-46925791:+_5-3	CALCOCO2	FALSE	4935	863	2185	1680	639
CALCOCO2_CCDS11538.1_ex6_17:46929968-46929991:+_5-5	CALCOCO2	FALSE	1145	119	300	297	159
CALCR_CCDS55125.1_ex11_7:93108670-93108693:-_5-4	CALCR	FALSE	6660	707	2371	2400	908
CALCR_CCDS55125.1_ex11_7:93108736-93108759:+_5-5	CALCR	FALSE	559	320	568	720	224
CALCR_CCDS55125.1_ex10_7:93106961-93106984:+_5-3	CALCR	TRUE	3084	436	1913	1711	678
CALCR_CCDS55125.1_ex9_7:93101713-93101736:+_5-2	CALCR	FALSE	2594	295	1998	1734	553
CALCR_CCDS55125.1_ex6_7:93090155-93090178:+_5-1	CALCR	TRUE	1113	175	1527	1431	320
CALCRL_CCDS2293.1_ex9_2:188245456-188245479:-_5-4	CALCRL	FALSE	2278	1347	3677	2748	810
CALCRL_CCDS2293.1_ex8_2:188245205-188245228:+_5-3	CALCRL	TRUE	342	59	248	264	117
CALCRL_CCDS2293.1_ex7_2:188243717-188243740:-_5-2	CALCRL	FALSE	1925	450	1682	1485	426
CALCRL_CCDS2293.1_ex9_2:188245490-188245513:-_5-5	CALCRL	TRUE	1939	427	1164	1672	445
CALCRL_CCDS2293.1_ex6_2:188228210-188228233:-_5-1	CALCRL	FALSE	1920	572	1228	1257	379
CALD1_CCDS47716.1_ex1_7:134613594-134613617:+_5-1	CALD1	FALSE	773	338	1387	1341	351
CALD1_CCDS47716.1_ex2_7:134617837-134617860:+_5-4	CALD1	FALSE	2011	1720	1965	2094	652
CALD1_CCDS47716.1_ex2_7:134617729-134617752:+_5-3	CALD1	TRUE	3500	1403	1709	1632	539
CALD1_CCDS47716.1_ex1_7:134613609-134613632:+_5-2	CALD1	FALSE	4732	983	3066	2997	886
CALD1_CCDS47716.1_ex2_7:134617945-134617968:+_5-5	CALD1	TRUE	1367	477	954	626	387
CALHM1_CCDS7550.1_ex1_10:105218165-105218188:+_5-3	CALHM1	FALSE	6457	1254	2091	1776	1049
CALHM1_CCDS7550.1_ex1_10:105218209-105218232:+_5-4	CALHM1	TRUE	3844	1302	1603	2025	687
CALHM1_CCDS7550.1_ex1_10:105218390-105218413:+_5-5	CALHM1	FALSE	1125	261	610	450	331
CALHM1_CCDS7550.1_ex1_10:105218143-105218166:-_5-2	CALHM1	FALSE	3547	995	2236	2462	791
CALHM1_CCDS7550.1_ex1_10:105218086-105218109:+_5-1	CALHM1	TRUE	3802	675	1945	1679	905
CALHM2_CCDS7549.1_ex0_10:105207198-105207221:-_5-1	CALHM2	TRUE	2294	632	1630	1104	496
CALHM2_CCDS7549.1_ex1_10:105209380-105209403:+_5-3	CALHM2	TRUE	1631	95	965	892	353
CALHM2_CCDS7549.1_ex1_10:105209499-105209522:-_5-4	CALHM2	FALSE	4146	456	1351	1087	678
CALHM2_CCDS7549.1_ex1_10:105209520-105209543:-_5-5	CALHM2	FALSE	4595	1785	2841	2534	893
CALHM2_CCDS7549.1_ex1_10:105209226-105209249:-_5-2	CALHM2	FALSE	3435	833	2696	2519	658
CALHM3_CCDS44476.1_ex2_10:105238629-105238652:-_5-5	CALHM3	TRUE	3614	771	2359	2207	665
CALHM3_CCDS44476.1_ex0_10:105233356-105233379:-_5-2	CALHM3	FALSE	3890	751	844	920	670
CALHM3_CCDS44476.1_ex0_10:105233295-105233318:-_5-1	CALHM3	FALSE	6583	956	2515	2344	921
CALHM3_CCDS44476.1_ex0_10:105233449-105233472:-_5-3	CALHM3	TRUE	4383	1482	1233	1501	769
CALHM3_CCDS44476.1_ex2_10:105238558-105238581:+_5-4	CALHM3	FALSE	4011	741	2182	2250	768
FAM26D_CCDS5109.1_ex0_6:116879069-116879092:+_6-2	CALHM4	FALSE	2770	596	1129	1208	435
FAM26D_CCDS59031.1_ex1_6:116875492-116875515:+_6-1	CALHM4	TRUE	2356	284	1705	1711	672
FAM26D_CCDS5109.1_ex0_6:116879177-116879200:+_6-6	CALHM4	TRUE	2813	962	763	845	462
FAM26D_CCDS5109.1_ex0_6:116879154-116879177:-_6-5	CALHM4	FALSE	2478	511	769	890	389
FAM26D_CCDS5109.1_ex0_6:116879093-116879116:-_6-3	CALHM4	FALSE	5356	344	1653	1802	606
FAM26D_CCDS5109.1_ex0_6:116879129-116879152:+_6-4	CALHM4	FALSE	3301	556	1628	1636	702
FAM26E_CCDS5108.1_ex0_6:116833052-116833075:+_5-2	CALHM5	FALSE	1679	335	1356	1095	350
FAM26E_CCDS5108.1_ex0_6:116833286-116833309:+_5-4	CALHM5	TRUE	3311	858	1244	1671	625
FAM26E_CCDS5108.1_ex0_6:116833030-116833053:-_5-1	CALHM5	TRUE	5237	547	1673	1775	777
FAM26E_CCDS5108.1_ex1_6:116836811-116836834:-_5-5	CALHM5	FALSE	1677	487	1662	1517	479
FAM26E_CCDS5108.1_ex0_6:116833138-116833161:+_5-3	CALHM5	FALSE	3955	1429	2290	2001	671
FAM26F_CCDS34519.1_ex1_6:116784520-116784543:-_9-5	CALHM6	FALSE	1270	587	709	884	285
FAM26F_CCDS34519.1_ex1_6:116784546-116784569:+_9-6	CALHM6	FALSE	1256	133	719	620	206
FAM26F_CCDS34519.1_ex0_6:116783458-116783481:+_9-3	CALHM6	TRUE	2208	752	1516	1992	634
FAM26F_CCDS34519.1_ex1_6:116784729-116784752:-_9-9	CALHM6	FALSE	1374	574	1958	1479	458
FAM26F_CCDS34519.1_ex0_6:116783353-116783376:+_9-1	CALHM6	FALSE	7046	2060	4365	4576	1109
FAM26F_CCDS34519.1_ex0_6:116783379-116783402:-_9-2	CALHM6	FALSE	5516	1745	2385	2593	904
FAM26F_CCDS34519.1_ex1_6:116784705-116784728:+_9-8	CALHM6	FALSE	3291	391	615	983	369
FAM26F_CCDS34519.1_ex1_6:116784594-116784617:+_9-7	CALHM6	FALSE	2419	530	2407	2011	424
FAM26F_CCDS34519.1_ex0_6:116783542-116783565:-_9-4	CALHM6	TRUE	6191	1212	1494	1839	889
CALM1_CCDS9892.1_ex3_14:90870284-90870307:-_5-4	CALM1	FALSE	5483	1081	1793	2089	615
CALM1_CCDS9892.1_ex2_14:90867696-90867719:+_5-2	CALM1	TRUE	2059	1114	2384	2277	837
CALM1_CCDS9892.1_ex3_14:90870214-90870237:-_5-3	CALM1	FALSE	2840	1402	2099	2073	549
CALM1_CCDS9892.1_ex2_14:90867666-90867689:+_5-1	CALM1	FALSE	1989	712	1331	1242	647
CALM1_CCDS9892.1_ex4_14:90870710-90870733:+_5-5	CALM1	TRUE	2069	769	1709	1440	491
CALM2_CCDS1832.1_ex2_2:47389489-47389512:+_5-2	CALM2	FALSE	1713	183	689	1034	277
CALM2_CCDS1832.1_ex2_2:47389417-47389440:+_5-1	CALM2	TRUE	308	909	528	336	226
CALM2_CCDS1832.1_ex3_2:47389741-47389764:-_5-5	CALM2	FALSE	49	92	173	299	85
CALM2_CCDS1832.1_ex2_2:47389524-47389547:-_5-3	CALM2	TRUE	2840	261	509	346	163
CALM3_CCDS33061.1_ex2_19:47111496-47111519:+_5-1	CALM3	FALSE	1697	269	1309	1040	384
CALM3_CCDS33061.1_ex3_19:47111766-47111789:-_5-4	CALM3	TRUE	3123	639	1880	1732	734
CALM3_CCDS33061.1_ex2_19:47111547-47111570:+_5-2	CALM3	FALSE	2256	1030	2574	1804	769
CALM3_CCDS33061.1_ex3_19:47111734-47111757:-_5-3	CALM3	TRUE	1675	1432	1034	1178	601
CALM3_CCDS33061.1_ex3_19:47111787-47111810:+_5-5	CALM3	FALSE	1386	480	1912	1404	520
CALML3_CCDS7069.1_ex0_10:5567305-5567328:-_5-4	CALML3	FALSE	7950	1262	3742	3142	984
CALML3_CCDS7069.1_ex0_10:5567199-5567222:+_5-2	CALML3	TRUE	2045	827	1584	1812	503
CALML3_CCDS7069.1_ex0_10:5567358-5567381:-_5-5	CALML3	FALSE	3073	1555	1698	1719	821
CALML3_CCDS7069.1_ex0_10:5567147-5567170:+_5-1	CALML3	TRUE	4198	1421	1748	1631	818
CALML3_CCDS7069.1_ex0_10:5567247-5567270:-_5-3	CALML3	FALSE	4866	2271	2161	1807	715
CALML4_CCDS10226.2_ex2_15:68492010-68492033:-_10-8	CALML4	FALSE	2544	572	2678	2546	693
CALML4_CCDS10226.2_ex4_15:68497589-68497612:+_10-9	CALML4	FALSE	3379	942	1769	1953	828
CALML4_CCDS10226.2_ex1_15:68489820-68489843:-_10-2	CALML4	TRUE	3119	1253	1936	2341	779
CALML4_CCDS10226.2_ex1_15:68489834-68489857:-_10-3	CALML4	FALSE	1214	139	460	568	245
CALML4_CCDS10226.2_ex2_15:68491947-68491970:-_10-7	CALML4	FALSE	2581	183	1902	1781	570
CALML4_CCDS10226.2_ex1_15:68489804-68489827:+_10-1	CALML4	TRUE	6351	1468	2344	1875	869
CALML4_CCDS10226.2_ex1_15:68489861-68489884:-_10-4	CALML4	FALSE	2328	904	1837	2035	648
CALML4_CCDS10226.2_ex4_15:68497628-68497651:-_10-10	CALML4	FALSE	2228	465	1903	1315	403
CALML4_CCDS10226.2_ex2_15:68491875-68491898:+_10-6	CALML4	FALSE	2548	530	1455	1668	798
CALML4_CCDS10226.2_ex1_15:68489956-68489979:-_10-5	CALML4	FALSE	3428	358	1294	959	506
CALML5_CCDS7068.1_ex0_10:5541120-5541143:-_5-2	CALML5	FALSE	4862	1102	2548	3062	773
CALML5_CCDS7068.1_ex0_10:5541238-5541261:+_5-4	CALML5	FALSE	3073	291	1156	1499	472
CALML5_CCDS7068.1_ex0_10:5541262-5541285:-_5-5	CALML5	TRUE	2623	993	1484	1783	781
CALML5_CCDS7068.1_ex0_10:5541199-5541222:-_5-3	CALML5	TRUE	3406	1420	1745	2393	591
CALML5_CCDS7068.1_ex0_10:5541083-5541106:+_5-1	CALML5	FALSE	6157	1763	2551	2625	1056
CALML6_CCDS30566.1_ex2_1:1848033-1848056:-_5-3	CALML6	FALSE	1509	352	1288	1489	540
CALML6_CCDS30566.1_ex3_1:1848192-1848215:+_5-4	CALML6	TRUE	2284	860	1354	1343	576
CALML6_CCDS30566.1_ex3_1:1848218-1848241:-_5-5	CALML6	FALSE	3733	428	2586	2332	697
CALML6_CCDS30566.1_ex2_1:1847989-1848012:-_5-2	CALML6	FALSE	4498	342	999	843	764
CALML6_CCDS30566.1_ex2_1:1847932-1847955:+_5-1	CALML6	FALSE	1712	551	3139	2524	677
CALN1_CCDS47603.1_ex3_7:71571267-71571290:-_5-4	CALN1	FALSE	1014	110	789	961	326
CALN1_CCDS47603.1_ex4_7:71743679-71743702:-_5-5	CALN1	TRUE	1953	591	1334	1414	581
CALN1_CCDS47603.1_ex3_7:71571244-71571267:+_5-3	CALN1	FALSE	2654	944	1572	1354	436
CALN1_CCDS47603.1_ex3_7:71571174-71571197:-_5-2	CALN1	FALSE	3195	975	1239	1059	656
CALN1_CCDS47603.1_ex2_7:71488700-71488723:-_5-1	CALN1	TRUE	2322	364	2192	1858	522
CALR_CCDS12288.1_ex1_19:13049960-13049983:-_5-1	CALR	FALSE	3286	549	1105	922	465
CALR_CCDS12288.1_ex1_19:13050014-13050037:+_5-2	CALR	TRUE	2248	597	1510	1242	676
CALR_CCDS12288.1_ex4_19:13051141-13051164:+_5-5	CALR	FALSE	1616	371	401	473	295
CALR_CCDS12288.1_ex2_19:13050283-13050306:-_5-3	CALR	TRUE	2848	59	937	1310	445
CALR_CCDS12288.1_ex3_19:13050861-13050884:-_5-4	CALR	FALSE	3565	1475	2004	1811	931
CALR3_CCDS12344.1_ex7_19:16606627-16606650:+_5-5	CALR3	FALSE	2593	177	993	1212	655
CALR3_CCDS12344.1_ex6_19:16601325-16601348:+_5-2	CALR3	TRUE	1788	471	1659	1341	680
CALR3_CCDS12344.1_ex4_19:16594837-16594860:-_5-1	CALR3	FALSE	630	123	690	725	418
CALR3_CCDS12344.1_ex7_19:16606600-16606623:+_5-4	CALR3	FALSE	709	355	630	471	296
CALR3_CCDS12344.1_ex6_19:16601349-16601372:+_5-3	CALR3	TRUE	3312	532	1033	808	517
CALU_CCDS56506.1_ex2_7:128394491-128394514:-_8-4	CALU	FALSE	1713	590	1362	872	443
CALU_CCDS47703.1_ex1_7:128394596-128394619:+_8-5	CALU	TRUE	1191	219	304	335	271
CALU_CCDS47703.1_ex0_7:128388714-128388737:-_8-1	CALU	FALSE	2286	844	1811	1772	487
CALU_CCDS47703.1_ex2_7:128398946-128398969:+_8-7	CALU	FALSE	0	0	73	1	35
CALU_CCDS56506.1_ex2_7:128394415-128394438:+_8-3	CALU	TRUE	1975	334	833	815	394
CALU_CCDS47703.1_ex1_7:128394759-128394782:+_8-6	CALU	FALSE	1916	304	693	856	459
CALU_CCDS56506.1_ex2_7:128394329-128394352:+_8-2	CALU	FALSE	1726	605	1303	956	577
CALU_CCDS47703.1_ex2_7:128398960-128398983:+_8-8	CALU	FALSE	409	707	1402	1130	290
CALY_CCDS7678.1_ex1_10:135140469-135140492:+_5-5	CALY	FALSE	5523	1070	3374	2842	1058
CALY_CCDS7678.1_ex0_10:135139579-135139602:+_5-2	CALY	FALSE	1732	940	1484	1248	440
CALY_CCDS7678.1_ex0_10:135139513-135139536:+_5-1	CALY	TRUE	4283	950	1413	1396	852
CALY_CCDS7678.1_ex1_10:135140405-135140428:+_5-3	CALY	TRUE	5597	849	1557	1128	571
CALY_CCDS7678.1_ex1_10:135140451-135140474:-_5-4	CALY	FALSE	3416	1440	1576	1919	707
CAMK1_CCDS2582.1_ex6_3:9803314-9803337:-_5-1	CAMK1	FALSE	2422	467	1306	1415	678
sgCAMK1_7	CAMK1	FALSE	3490	679	2030	2555	578
sgCAMK1_10	CAMK1	FALSE	3948	1148	1588	1745	424
CAMK1_CCDS2582.1_ex7_3:9804678-9804701:-_5-3	CAMK1	TRUE	1990	677	1319	1517	564
sgCAMK1_2	CAMK1	FALSE	2332	77	1560	1784	478
sgCAMK1_6	CAMK1	FALSE	2269	396	1935	1335	660
CAMK1_CCDS2582.1_ex8_3:9804848-9804871:-_5-4	CAMK1	FALSE	1326	365	868	836	431
CAMK1_CCDS2582.1_ex6_3:9803355-9803378:-_5-2	CAMK1	TRUE	2130	784	1810	1663	584
CAMK1_CCDS2582.1_ex8_3:9804868-9804891:-_5-5	CAMK1	FALSE	2386	485	2849	2089	713
sgCAMK1_5	CAMK1	FALSE	3772	406	1544	1677	641
sgCAMK1D_9	CAMK1D	FALSE	3469	426	2184	2273	613
CAMK1D_CCDS7091.1_ex4_10:12811728-12811751:+_5-5	CAMK1D	FALSE	1191	824	911	818	303
CAMK1D_CCDS7091.1_ex3_10:12802951-12802974:-_5-1	CAMK1D	TRUE	1346	407	1820	1632	588
sgCAMK1D_4	CAMK1D	FALSE	3009	461	1099	776	306
CAMK1D_CCDS7091.1_ex4_10:12811682-12811705:+_5-4	CAMK1D	FALSE	1845	271	551	554	236
CAMK1D_CCDS7091.1_ex3_10:12803038-12803061:-_5-3	CAMK1D	FALSE	1996	569	1436	908	314
CAMK1D_CCDS7091.1_ex3_10:12802964-12802987:+_5-2	CAMK1D	FALSE	2494	1332	1223	1581	437
sgCAMK1D_2	CAMK1D	FALSE	2868	835	1294	1460	496
sgCAMK1D_5	CAMK1D	TRUE	3796	495	1583	1541	606
sgCAMK1D_7	CAMK1D	FALSE	2861	567	1700	1658	471
sgCAMK1G_10	CAMK1G	FALSE	1122	704	941	896	521
CAMK1G_CCDS1486.1_ex8_1:209784830-209784853:-_5-5	CAMK1G	FALSE	3563	1482	1718	2075	721
CAMK1G_CCDS1486.1_ex4_1:209779775-209779798:-_5-3	CAMK1G	FALSE	3363	1313	3177	2863	701
CAMK1G_CCDS1486.1_ex2_1:209776605-209776628:-_5-2	CAMK1G	FALSE	8140	1299	3082	3056	821
sgCAMK1G_1	CAMK1G	FALSE	1553	889	923	1068	484
sgCAMK1G_4	CAMK1G	FALSE	1673	928	1907	1798	478
sgCAMK1G_5	CAMK1G	TRUE	5668	825	1482	1359	527
CAMK1G_CCDS1486.1_ex7_1:209783219-209783242:+_5-4	CAMK1G	FALSE	1610	762	2204	2227	499
sgCAMK1G_8	CAMK1G	TRUE	2064	218	2338	2051	495
CAMK1G_CCDS1486.1_ex2_1:209776564-209776587:+_5-1	CAMK1G	FALSE	2789	697	1177	1197	471
CAMK2A_CCDS43386.1_ex9_5:149631351-149631374:+_5-1	CAMK2A	FALSE	2440	460	2138	2146	631
CAMK2A_CCDS43386.1_ex13_5:149636335-149636358:+_5-3	CAMK2A	TRUE	1364	69	593	686	363
CAMK2A_CCDS43386.1_ex14_5:149637163-149637186:+_5-5	CAMK2A	FALSE	4116	1521	3864	4565	991
CAMK2A_CCDS43386.1_ex13_5:149636354-149636377:-_5-4	CAMK2A	FALSE	1817	958	1604	1844	545
CAMK2A_CCDS43386.1_ex10_5:149631556-149631579:+_5-2	CAMK2A	FALSE	3144	1148	2443	2707	833
sgCAMK2A_1	CAMK2A	FALSE	1413	858	1778	1749	789
sgCAMK2A_7	CAMK2A	FALSE	3470	1711	2328	2523	491
sgCAMK2A_10	CAMK2A	FALSE	3829	408	1006	990	559
sgCAMK2A_9	CAMK2A	FALSE	2837	778	1602	1497	563
sgCAMK2A_8	CAMK2A	TRUE	1770	161	1292	1019	467
sgCAMK2B_8	CAMK2B	FALSE	3696	226	2009	1742	634
sgCAMK2B_5	CAMK2B	FALSE	717	295	904	830	632
CAMK2B_CCDS43573.1_ex11_7:44282874-44282897:-_5-2	CAMK2B	TRUE	1046	250	989	1055	369
sgCAMK2B_9	CAMK2B	FALSE	1166	271	672	844	256
CAMK2B_CCDS43573.1_ex10_7:44282214-44282237:+_5-1	CAMK2B	TRUE	3507	445	1353	1466	612
CAMK2B_CCDS43573.1_ex13_7:44286750-44286773:+_5-4	CAMK2B	FALSE	4279	986	1651	1882	781
CAMK2B_CCDS43573.1_ex14_7:44294150-44294173:-_5-5	CAMK2B	FALSE	3062	768	1286	1532	587
sgCAMK2B_4	CAMK2B	FALSE	1995	1189	1720	1517	605
CAMK2B_CCDS43573.1_ex12_7:44283044-44283067:-_5-3	CAMK2B	FALSE	3006	1277	2371	2821	749
sgCAMK2B_3	CAMK2B	FALSE	2161	592	1706	1536	556
CAMK2D_CCDS3703.1_ex9_4:114438797-114438820:+_5-2	CAMK2D	FALSE	1752	449	1160	1003	447
CAMK2D_CCDS3703.1_ex15_4:114582871-114582894:+_5-4	CAMK2D	FALSE	1482	795	1057	756	292
CAMK2D_CCDS3703.1_ex10_4:114452437-114452460:+_5-3	CAMK2D	TRUE	3483	711	1219	1280	472
sgCAMK2D_3	CAMK2D	FALSE	4727	1162	1924	1950	561
sgCAMK2D_5	CAMK2D	FALSE	3634	689	1326	1058	319
sgCAMK2D_6	CAMK2D	FALSE	2343	317	891	1138	360
sgCAMK2D_9	CAMK2D	FALSE	3295	1435	1669	1778	698
sgCAMK2D_1	CAMK2D	TRUE	3992	647	2127	2294	618
CAMK2D_CCDS3703.1_ex6_4:114434493-114434516:-_5-1	CAMK2D	FALSE	5019	724	2346	2035	757
CAMK2D_CCDS3703.1_ex16_4:114680474-114680497:-_5-5	CAMK2D	FALSE	3193	691	1204	1113	599
CAMK2G_CCDS7336.1_ex13_10:75612063-75612086:-_5-3	CAMK2G	TRUE	2572	1262	2205	2577	917
CAMK2G_CCDS7336.1_ex10_10:75608332-75608355:+_5-1	CAMK2G	FALSE	1554	276	1501	1349	517
sgCAMK2G_8	CAMK2G	FALSE	1725	568	959	1301	462
sgCAMK2G_5	CAMK2G	FALSE	3489	192	796	993	547
sgCAMK2G_4	CAMK2G	FALSE	2200	772	1501	1326	546
CAMK2G_CCDS7336.1_ex15_10:75620623-75620646:-_5-4	CAMK2G	FALSE	2758	307	2233	2049	576
sgCAMK2G_2	CAMK2G	FALSE	1599	201	2087	2434	471
CAMK2G_CCDS7336.1_ex11_10:75608839-75608862:-_5-2	CAMK2G	FALSE	4473	989	2147	1879	765
CAMK2G_CCDS7336.1_ex16_10:75632791-75632814:-_5-5	CAMK2G	FALSE	2499	718	2130	1791	547
sgCAMK2G_1	CAMK2G	TRUE	1970	1058	1772	1546	1034
CAMK2N1_CCDS207.1_ex1_1:20811743-20811766:-_5-3	CAMK2N1	FALSE	2713	750	2086	2121	753
CAMK2N1_CCDS207.1_ex1_1:20811773-20811796:+_5-5	CAMK2N1	FALSE	2032	393	782	635	404
CAMK2N1_CCDS207.1_ex1_1:20811756-20811779:-_5-4	CAMK2N1	FALSE	3757	1374	2574	2491	830
CAMK2N1_CCDS207.1_ex1_1:20811730-20811753:-_5-2	CAMK2N1	TRUE	3913	549	2058	2307	864
CAMK2N1_CCDS207.1_ex1_1:20811706-20811729:+_5-1	CAMK2N1	TRUE	4681	1576	2406	2409	958
CAMK2N2_CCDS3257.1_ex1_3:183978904-183978927:+_5-2	CAMK2N2	TRUE	2601	671	1460	1383	645
CAMK2N2_CCDS3257.1_ex1_3:183978964-183978987:+_5-5	CAMK2N2	FALSE	4174	1757	2985	2635	825
CAMK2N2_CCDS3257.1_ex1_3:183978928-183978951:-_5-3	CAMK2N2	FALSE	3864	1060	2894	2848	765
CAMK2N2_CCDS3257.1_ex1_3:183978890-183978913:+_5-1	CAMK2N2	TRUE	3279	1240	1553	1703	848
CAMK2N2_CCDS3257.1_ex1_3:183978949-183978972:-_5-4	CAMK2N2	FALSE	2476	861	1744	1643	626
sgCAMK4_6	CAMK4	FALSE	1768	501	773	598	329
CAMK4_CCDS4103.1_ex8_5:110814165-110814188:-_5-5	CAMK4	TRUE	2330	243	2355	1846	515
CAMK4_CCDS4103.1_ex6_5:110784871-110784894:+_5-3	CAMK4	FALSE	2755	1813	1997	1504	672
sgCAMK4_4	CAMK4	FALSE	2893	736	1238	1107	533
sgCAMK4_5	CAMK4	FALSE	1829	1122	913	1000	526
sgCAMK4_10	CAMK4	FALSE	699	519	1568	1749	667
sgCAMK4_2	CAMK4	FALSE	2198	294	1339	1310	506
CAMK4_CCDS4103.1_ex4_5:110730449-110730472:+_5-2	CAMK4	FALSE	2235	313	1473	1348	427
CAMK4_CCDS4103.1_ex7_5:110809016-110809039:+_5-4	CAMK4	FALSE	1079	314	1959	1516	410
CAMK4_CCDS4103.1_ex3_5:110712580-110712603:+_5-1	CAMK4	TRUE	2009	698	1553	1530	469
sgCAMKK1_1	CAMKK1	TRUE	5121	1035	2292	2393	812
CAMKK1_CCDS11038.1_ex14_17:3788651-3788674:+_5-2	CAMKK1	FALSE	2142	430	1791	2292	684
sgCAMKK1_8	CAMKK1	FALSE	2280	1772	636	481	364
CAMKK1_CCDS11038.1_ex14_17:3788752-3788775:-_5-4	CAMKK1	FALSE	1501	586	1077	934	407
sgCAMKK1_3	CAMKK1	FALSE	1843	712	1003	1010	418
CAMKK1_CCDS11038.1_ex14_17:3788724-3788747:+_5-3	CAMKK1	FALSE	3174	1366	1423	1712	636
CAMKK1_CCDS11038.1_ex9_17:3785824-3785847:+_5-1	CAMKK1	FALSE	4828	579	1779	1379	401
sgCAMKK1_10	CAMKK1	TRUE	2040	473	1154	1006	361
sgCAMKK1_4	CAMKK1	FALSE	1552	648	1311	964	440
CAMKK1_CCDS11038.1_ex14_17:3788854-3788877:-_5-5	CAMKK1	FALSE	1257	584	2071	2048	528
sgCAMKK2_5	CAMKK2	FALSE	1811	702	1763	1625	538
sgCAMKK2_2	CAMKK2	FALSE	2128	592	1314	1202	549
CAMKK2_CCDS44999.1_ex15_12:121711886-121711909:+_5-3	CAMKK2	FALSE	4410	893	2461	3011	884
CAMKK2_CCDS44999.1_ex13_12:121707359-121707382:-_5-1	CAMKK2	FALSE	1375	600	251	378	403
sgCAMKK2_10	CAMKK2	FALSE	3433	35	496	475	370
sgCAMKK2_7	CAMKK2	TRUE	1282	1129	2319	1794	520
sgCAMKK2_6	CAMKK2	FALSE	4642	137	1725	1776	517
CAMKK2_CCDS44999.1_ex15_12:121711852-121711875:+_5-2	CAMKK2	FALSE	5092	963	1005	1023	792
CAMKK2_CCDS44999.1_ex15_12:121712032-121712055:+_5-5	CAMKK2	TRUE	8135	1543	2802	2488	1123
CAMKK2_CCDS44999.1_ex15_12:121712010-121712033:-_5-4	CAMKK2	FALSE	2871	659	1770	1840	571
CAMKMT_CCDS1820.1_ex0_2:44589233-44589256:+_5-1	CAMKMT	FALSE	5674	1528	1960	2328	872
CAMKMT_CCDS1820.1_ex0_2:44589258-44589281:-_5-2	CAMKMT	FALSE	5765	390	3982	3973	1186
sgCAMKMT_4	CAMKMT	FALSE	2754	675	1095	1693	436
sgCAMKMT_5	CAMKMT	FALSE	2097	166	1105	1178	237
CAMKMT_CCDS1820.1_ex7_2:44970750-44970773:+_5-5	CAMKMT	FALSE	3089	339	953	1226	487
sgCAMKMT_1	CAMKMT	FALSE	4454	562	996	1285	592
CAMKMT_CCDS1820.1_ex4_2:44933446-44933469:+_5-4	CAMKMT	TRUE	2132	772	1898	1609	754
CAMKMT_CCDS1820.1_ex1_2:44599883-44599906:-_5-3	CAMKMT	TRUE	3121	625	1705	1566	611
sgCAMKMT_7	CAMKMT	FALSE	1123	434	1059	887	514
sgCAMKMT_3	CAMKMT	FALSE	1385	988	1172	1439	521
CAMKV_CCDS33762.1_ex6_3:49898921-49898944:-_5-5	CAMKV	FALSE	4908	716	2608	2194	731
CAMKV_CCDS33762.1_ex6_3:49898895-49898918:+_5-4	CAMKV	FALSE	2222	350	1167	1416	426
sgCAMKV_5	CAMKV	FALSE	1470	460	663	769	296
sgCAMKV_1	CAMKV	FALSE	2346	646	1047	1195	462
CAMKV_CCDS33762.1_ex4_3:49898412-49898435:+_5-1	CAMKV	TRUE	3650	1865	2167	2322	914
sgCAMKV_8	CAMKV	FALSE	1840	160	1545	1403	510
sgCAMKV_4	CAMKV	FALSE	1497	944	1244	1407	460
CAMKV_CCDS33762.1_ex5_3:49898613-49898636:+_5-2	CAMKV	TRUE	3293	413	779	993	534
sgCAMKV_10	CAMKV	FALSE	1182	238	1152	1069	514
CAMKV_CCDS33762.1_ex5_3:49898702-49898725:+_5-3	CAMKV	FALSE	2181	1267	1260	1329	605
CAMLG_CCDS4178.1_ex1_5:134077009-134077032:+_5-5	CAMLG	TRUE	1930	532	1434	1526	681
CAMLG_CCDS4178.1_ex1_5:134076900-134076923:+_5-3	CAMLG	FALSE	3633	628	1464	1380	499
CAMLG_CCDS4178.1_ex1_5:134076819-134076842:+_5-2	CAMLG	TRUE	2803	897	957	827	509
CAMLG_CCDS4178.1_ex1_5:134076959-134076982:+_5-4	CAMLG	FALSE	3726	846	1743	1659	942
CAMLG_CCDS4178.1_ex0_5:134074432-134074455:+_5-1	CAMLG	FALSE	2280	652	774	775	720
CAMP_CCDS2762.2_ex0_3:48265089-48265112:-_5-1	CAMP	FALSE	2112	613	1162	1189	544
CAMP_CCDS2762.2_ex0_3:48265132-48265155:+_5-3	CAMP	FALSE	3882	534	2504	2102	784
CAMP_CCDS2762.2_ex0_3:48265112-48265135:+_5-2	CAMP	TRUE	1954	1105	1389	1085	475
CAMP_CCDS2762.2_ex0_3:48265149-48265172:-_5-4	CAMP	TRUE	2692	389	1961	2175	788
CAMP_CCDS2762.2_ex0_3:48265194-48265217:-_5-5	CAMP	FALSE	3156	531	2059	2197	706
CAMSAP1_CCDS35176.2_ex9_9:138719359-138719382:+_5-3	CAMSAP1	TRUE	2647	787	1477	1991	857
CAMSAP1_CCDS35176.2_ex14_9:138773504-138773527:-_5-4	CAMSAP1	FALSE	3234	1077	2384	3079	788
CAMSAP1_CCDS35176.2_ex6_9:138714509-138714532:+_5-2	CAMSAP1	TRUE	3046	855	1279	1549	804
CAMSAP1_CCDS35176.2_ex6_9:138714433-138714456:+_5-1	CAMSAP1	FALSE	1972	454	1222	1882	666
CAMSAP1_CCDS35176.2_ex15_9:138774660-138774683:-_5-5	CAMSAP1	FALSE	4516	603	777	1066	456
CAMSAP2_CCDS1404.1_ex8_1:200816377-200816400:-_5-4	CAMSAP2	FALSE	1232	339	634	558	295
CAMSAP2_CCDS1404.1_ex1_1:200730058-200730081:+_5-1	CAMSAP2	FALSE	3023	543	1426	1001	664
CAMSAP2_CCDS1404.1_ex6_1:200811190-200811213:-_5-3	CAMSAP2	FALSE	1958	508	1737	1574	445
CAMSAP2_CCDS1404.1_ex10_1:200817241-200817264:+_5-5	CAMSAP2	TRUE	346	137	72	121	93
CAMSAP2_CCDS1404.1_ex2_1:200776517-200776540:+_5-2	CAMSAP2	TRUE	2959	413	1465	1794	357
CAMSAP3_CCDS42489.1_ex4_19:7673013-7673036:+_5-2	CAMSAP3	TRUE	2494	1425	1389	1252	711
CAMSAP3_CCDS42489.1_ex10_19:7676606-7676629:-_5-5	CAMSAP3	TRUE	1802	806	1148	1318	653
CAMSAP3_CCDS42489.1_ex1_19:7670142-7670165:+_5-1	CAMSAP3	FALSE	1777	568	689	973	665
CAMSAP3_CCDS42489.1_ex5_19:7675479-7675502:+_5-3	CAMSAP3	FALSE	3124	459	2415	2538	818
CAMSAP3_CCDS42489.1_ex6_19:7675662-7675685:+_5-4	CAMSAP3	FALSE	2136	820	807	1032	586
CAMTA1_CCDS30576.1_ex2_1:6885235-6885258:+_9-5	CAMTA1	FALSE	6083	993	1800	1751	797
CAMTA1_CCDS30576.1_ex2_1:6885139-6885162:+_9-3	CAMTA1	FALSE	1463	54	336	388	272
CAMTA1_CCDS30576.1_ex1_1:6880288-6880311:+_9-2	CAMTA1	FALSE	1383	334	1111	814	485
CAMTA1_CCDS30576.1_ex8_1:7723977-7724000:+_9-7	CAMTA1	FALSE	2316	333	2140	2034	618
CAMTA1_CCDS30576.1_ex8_1:7724013-7724036:-_9-8	CAMTA1	TRUE	2648	711	1194	1969	850
CAMTA1_CCDS30576.1_ex8_1:7724774-7724797:-_9-9	CAMTA1	TRUE	3046	347	2100	1562	726
CAMTA1_CCDS30576.1_ex1_1:6880274-6880297:-_9-1	CAMTA1	FALSE	1211	92	895	815	358
CAMTA1_CCDS30576.1_ex8_1:7723695-7723718:+_9-6	CAMTA1	FALSE	6825	566	1138	1656	718
CAMTA1_CCDS30576.1_ex2_1:6885219-6885242:-_9-4	CAMTA1	FALSE	629	70	361	300	102
CAMTA2_CCDS11063.1_ex16_17:4885009-4885032:-_5-4	CAMTA2	FALSE	4456	811	2291	2499	798
CAMTA2_CCDS11063.1_ex13_17:4881803-4881826:+_5-1	CAMTA2	FALSE	2370	1111	909	1174	599
CAMTA2_CCDS11063.1_ex20_17:4889173-4889196:-_5-5	CAMTA2	TRUE	1460	579	856	577	296
CAMTA2_CCDS11063.1_ex14_17:4883070-4883093:+_5-3	CAMTA2	FALSE	1637	37	909	757	311
CAMTA2_CCDS11063.1_ex13_17:4881862-4881885:+_5-2	CAMTA2	TRUE	4387	377	1994	2183	890
CAND1_CCDS8977.1_ex2_12:67686543-67686566:-_5-1	CAND1	FALSE	3248	1354	1693	1587	764
CAND1_CCDS8977.1_ex9_12:67699117-67699140:-_5-5	CAND1	FALSE	2467	735	1072	1028	393
CAND1_CCDS8977.1_ex4_12:67691409-67691432:+_5-4	CAND1	TRUE	2300	1213	1582	1548	534
CAND1_CCDS8977.1_ex4_12:67691240-67691263:-_5-3	CAND1	FALSE	4019	631	1325	1770	586
CAND1_CCDS8977.1_ex3_12:67688914-67688937:+_5-2	CAND1	TRUE	2448	311	685	1196	605
CAND2_CCDS43053.1_ex5_3:12856778-12856801:-_5-3	CAND2	TRUE	4143	904	1655	1389	675
CAND2_CCDS43053.1_ex7_3:12858151-12858174:-_5-5	CAND2	TRUE	2807	811	1989	1544	607
CAND2_CCDS43053.1_ex5_3:12856910-12856933:+_5-4	CAND2	FALSE	2996	864	1231	1319	526
CAND2_CCDS43053.1_ex2_3:12851688-12851711:-_5-1	CAND2	FALSE	3534	777	1755	2259	786
CAND2_CCDS43053.1_ex5_3:12856708-12856731:+_5-2	CAND2	FALSE	6966	1541	3913	3832	1024
CANT1_CCDS11760.1_ex2_17:76993149-76993172:-_5-3	CANT1	FALSE	3160	797	2835	2616	822
CANT1_CCDS11760.1_ex2_17:76993384-76993407:+_5-5	CANT1	TRUE	1655	1150	1638	1254	573
CANT1_CCDS11760.1_ex2_17:76993364-76993387:-_5-4	CANT1	FALSE	2580	546	2084	1712	759
CANT1_CCDS11760.1_ex2_17:76993129-76993152:-_5-2	CANT1	TRUE	3243	1309	841	1503	798
CANT1_CCDS11760.1_ex2_17:76993093-76993116:+_5-1	CANT1	FALSE	1460	922	1258	1380	707
CANX_CCDS4447.1_ex6_5:179143140-179143163:+_5-3	CANX	TRUE	2139	969	1199	1048	602
CANX_CCDS4447.1_ex5_5:179136892-179136915:-_5-2	CANX	FALSE	777	75	770	757	156
CANX_CCDS4447.1_ex1_5:179133273-179133296:-_5-1	CANX	TRUE	1420	1290	2031	2066	605
CANX_CCDS4447.1_ex6_5:179143217-179143240:+_5-5	CANX	FALSE	0	0	0	0	3
CANX_CCDS4447.1_ex6_5:179143185-179143208:-_5-4	CANX	FALSE	1473	362	693	778	355
CAP1_CCDS41309.1_ex4_1:40530185-40530208:-_5-3	CAP1	TRUE	865	999	319	555	315
CAP1_CCDS41309.1_ex3_1:40529993-40530016:-_5-2	CAP1	FALSE	1306	111	938	890	499
CAP1_CCDS41309.1_ex3_1:40529952-40529975:+_5-1	CAP1	FALSE	1587	272	578	302	564
CAP1_CCDS41309.1_ex5_1:40531955-40531978:+_5-4	CAP1	TRUE	1745	784	538	487	557
CAP1_CCDS41309.1_ex6_1:40533226-40533249:+_5-5	CAP1	FALSE	2758	1081	1638	1579	617
CAP2_CCDS4539.1_ex0_6:17421889-17421912:+_5-1	CAP2	TRUE	1968	246	1099	1224	480
CAP2_CCDS4539.1_ex3_6:17507519-17507542:-_5-4	CAP2	TRUE	4021	1818	1940	2173	739
CAP2_CCDS4539.1_ex3_6:17507386-17507409:+_5-2	CAP2	FALSE	3931	407	2131	1433	649
CAP2_CCDS4539.1_ex4_6:17507911-17507934:+_5-5	CAP2	FALSE	5213	121	1493	1651	461
CAP2_CCDS4539.1_ex3_6:17507470-17507493:-_5-3	CAP2	FALSE	1315	305	1068	1047	247
CAPG_CCDS1974.1_ex5_2:85628344-85628367:-_5-2	CAPG	FALSE	5780	650	2242	2812	809
CAPG_CCDS1974.1_ex3_2:85625867-85625890:+_5-1	CAPG	TRUE	4877	728	1900	1875	902
CAPG_CCDS1974.1_ex7_2:85628942-85628965:-_5-5	CAPG	FALSE	3728	312	1449	1803	689
CAPG_CCDS1974.1_ex6_2:85628665-85628688:-_5-3	CAPG	FALSE	1663	638	922	930	393
CAPG_CCDS1974.1_ex7_2:85628895-85628918:+_5-4	CAPG	TRUE	2278	1360	1004	993	537
CAPN1_CCDS44644.1_ex3_11:64953511-64953534:-_5-2	CAPN1	FALSE	5959	1090	1649	1809	743
CAPN1_CCDS44644.1_ex7_11:64955910-64955933:+_5-5	CAPN1	FALSE	1409	715	1314	1327	468
CAPN1_CCDS44644.1_ex4_11:64953715-64953738:+_5-3	CAPN1	TRUE	3846	1454	2371	2060	778
CAPN1_CCDS44644.1_ex2_11:64950997-64951020:+_5-1	CAPN1	FALSE	4436	1786	2758	2780	688
CAPN1_CCDS44644.1_ex6_11:64955421-64955444:+_5-4	CAPN1	TRUE	1927	709	1637	2140	488
CAPN10_CCDS33420.1_ex3_2:241531335-241531358:+_5-4	CAPN10	FALSE	1259	380	1355	1497	538
CAPN10_CCDS33420.1_ex3_2:241531359-241531382:+_5-5	CAPN10	FALSE	4656	1837	2614	1927	894
CAPN10_CCDS33420.1_ex0_2:241526434-241526457:+_5-1	CAPN10	TRUE	2355	320	1626	1239	556
CAPN10_CCDS33420.1_ex2_2:241530255-241530278:+_5-2	CAPN10	TRUE	2626	452	797	1195	759
CAPN10_CCDS33420.1_ex2_2:241530286-241530309:-_5-3	CAPN10	FALSE	3239	475	2146	2033	549
CAPN11_CCDS47436.1_ex4_6:44140081-44140104:+_5-4	CAPN11	FALSE	6461	770	2454	2107	1054
CAPN11_CCDS47436.1_ex3_6:44137656-44137679:-_5-3	CAPN11	FALSE	862	654	1883	1486	436
CAPN11_CCDS47436.1_ex8_6:44144017-44144040:+_5-5	CAPN11	TRUE	5750	2367	2203	2526	818
CAPN11_CCDS47436.1_ex2_6:44137087-44137110:-_5-2	CAPN11	TRUE	3010	452	2319	1883	876
CAPN11_CCDS47436.1_ex2_6:44137051-44137074:+_5-1	CAPN11	FALSE	5460	422	2666	2792	892
CAPN12_CCDS12519.1_ex17_19:39232457-39232480:-_5-4	CAPN12	FALSE	3357	509	1265	1224	691
CAPN12_CCDS12519.1_ex15_19:39229269-39229292:+_5-2	CAPN12	TRUE	4918	217	1085	1211	593
CAPN12_CCDS12519.1_ex15_19:39229224-39229247:-_5-1	CAPN12	FALSE	2393	540	1145	963	537
CAPN12_CCDS12519.1_ex16_19:39230784-39230807:-_5-3	CAPN12	TRUE	3364	558	1573	1569	682
CAPN12_CCDS12519.1_ex19_19:39233679-39233702:-_5-5	CAPN12	FALSE	2535	847	2892	2648	881
CAPN13_CCDS46252.1_ex13_2:30977168-30977191:+_5-1	CAPN13	FALSE	1017	935	437	467	361
CAPN13_CCDS46252.1_ex19_2:31000491-31000514:-_5-5	CAPN13	TRUE	1254	546	678	675	293
CAPN13_CCDS46252.1_ex14_2:30980981-30981004:-_5-3	CAPN13	FALSE	4351	506	1257	1444	520
CAPN13_CCDS46252.1_ex16_2:30987139-30987162:-_5-4	CAPN13	FALSE	2948	277	1518	1824	615
CAPN13_CCDS46252.1_ex13_2:30977187-30977210:+_5-2	CAPN13	TRUE	3882	1181	1782	1892	683
CAPN14_CCDS46254.1_ex17_2:31424714-31424737:+_5-2	CAPN14	TRUE	3429	481	2120	1476	717
CAPN14_CCDS46254.1_ex17_2:31424759-31424782:+_5-3	CAPN14	FALSE	2463	718	778	649	297
CAPN14_CCDS46254.1_ex17_2:31424817-31424840:+_5-4	CAPN14	FALSE	1585	1541	1608	1540	596
CAPN14_CCDS46254.1_ex19_2:31425926-31425949:+_5-5	CAPN14	FALSE	898	237	1237	1447	503
CAPN14_CCDS46254.1_ex14_2:31420149-31420172:-_5-1	CAPN14	TRUE	4740	782	1758	1855	785
CAPN15_CCDS10410.1_ex0_16:598218-598241:+_5-4	CAPN15	FALSE	4282	819	2513	3168	955
CAPN15_CCDS10410.1_ex0_16:597570-597593:-_5-2	CAPN15	FALSE	4258	554	1655	1951	895
CAPN15_CCDS10410.1_ex0_16:597500-597523:+_5-1	CAPN15	FALSE	2652	720	4258	3689	1036
CAPN15_CCDS10410.1_ex1_16:599025-599048:-_5-5	CAPN15	TRUE	5459	1869	3215	2642	1040
CAPN15_CCDS10410.1_ex0_16:598096-598119:-_5-3	CAPN15	TRUE	1977	228	1823	1966	716
CAPN2_CCDS31035.1_ex5_1:223936799-223936822:+_5-2	CAPN2	FALSE	4259	873	2201	2290	857
CAPN2_CCDS31035.1_ex6_1:223938660-223938683:+_5-4	CAPN2	FALSE	1815	690	993	948	663
CAPN2_CCDS31035.1_ex8_1:223940515-223940538:+_5-5	CAPN2	TRUE	1588	434	1880	1977	637
CAPN2_CCDS31035.1_ex6_1:223938619-223938642:+_5-3	CAPN2	TRUE	3174	969	1533	1474	589
CAPN2_CCDS31035.1_ex4_1:223934684-223934707:+_5-1	CAPN2	FALSE	2342	502	2030	1847	483
CAPN3_CCDS10085.1_ex12_15:42695941-42695964:+_15-8	CAPN3	FALSE	2128	163	982	988	335
CAPN3_CCDS10085.1_ex1_15:42676695-42676718:-_15-1	CAPN3	FALSE	1602	261	1610	1044	307
CAPN3_CCDS10085.1_ex17_15:42702842-42702865:+_15-14	CAPN3	TRUE	4249	1053	1708	1727	633
CAPN3_CCDS10085.1_ex2_15:42678444-42678467:+_15-2	CAPN3	TRUE	2064	132	1187	1031	409
CAPN3_CCDS10085.1_ex15_15:42702168-42702191:+_15-11	CAPN3	FALSE	3988	604	1808	2200	818
CAPN3_CCDS10085.1_ex11_15:42695164-42695187:-_15-7	CAPN3	FALSE	0	0	79	13	3
CAPN3_CCDS10085.1_ex4_15:42681136-42681159:+_15-3	CAPN3	FALSE	2588	157	1814	1347	581
CAPN3_CCDS10085.1_ex11_15:42695106-42695129:-_15-6	CAPN3	FALSE	4350	910	1960	2112	890
CAPN3_CCDS10085.1_ex13_15:42701551-42701574:+_15-10	CAPN3	FALSE	4210	587	1786	1617	550
CAPN3_CCDS10085.1_ex5_15:42684888-42684911:+_15-5	CAPN3	FALSE	2767	384	1492	2106	559
CAPN3_CCDS10085.1_ex16_15:42702666-42702689:-_15-12	CAPN3	FALSE	2392	1032	1429	1306	488
CAPN3_CCDS32207.1_ex14_15:42700404-42700427:-_15-9	CAPN3	FALSE	3781	329	1402	1453	653
CAPN3_CCDS10085.1_ex17_15:42702797-42702820:+_15-13	CAPN3	FALSE	5427	1125	776	945	609
CAPN3_CCDS10085.1_ex18_15:42703117-42703140:-_15-15	CAPN3	FALSE	3751	624	1502	1632	554
CAPN3_CCDS10085.1_ex4_15:42681286-42681309:-_15-4	CAPN3	FALSE	2226	185	1646	1736	386
CAPN5_CCDS8248.1_ex4_11:76826469-76826492:-_5-4	CAPN5	FALSE	4054	1476	2396	2541	760
CAPN5_CCDS8248.1_ex0_11:76796047-76796070:+_5-1	CAPN5	TRUE	2518	935	2092	2177	862
CAPN5_CCDS8248.1_ex2_11:76823677-76823700:-_5-2	CAPN5	TRUE	3897	1216	2677	2589	759
CAPN5_CCDS8248.1_ex2_11:76823804-76823827:+_5-3	CAPN5	FALSE	4124	544	2417	2098	722
CAPN5_CCDS8248.1_ex4_11:76826493-76826516:-_5-5	CAPN5	FALSE	3522	1894	3023	2552	909
CAPN6_CCDS14555.1_ex6_X:110494445-110494468:-_5-1	CAPN6	TRUE	2954	892	1963	2041	643
CAPN6_CCDS14555.1_ex11_X:110506998-110507021:-_5-5	CAPN6	TRUE	4411	591	1784	1850	603
CAPN6_CCDS14555.1_ex10_X:110497592-110497615:+_5-4	CAPN6	FALSE	2462	842	1911	1632	505
CAPN6_CCDS14555.1_ex9_X:110496297-110496320:+_5-3	CAPN6	FALSE	1932	1168	2004	1969	645
CAPN6_CCDS14555.1_ex8_X:110495653-110495676:-_5-2	CAPN6	FALSE	5002	848	1414	1937	632
CAPN7_CCDS2624.1_ex7_3:15270517-15270540:-_5-4	CAPN7	TRUE	2864	332	1210	815	470
CAPN7_CCDS2624.1_ex3_3:15260014-15260037:+_5-1	CAPN7	TRUE	2590	1254	1353	1429	698
CAPN7_CCDS2624.1_ex4_3:15262429-15262452:-_5-3	CAPN7	FALSE	3636	429	1629	1535	587
CAPN7_CCDS2624.1_ex4_3:15262381-15262404:-_5-2	CAPN7	FALSE	5990	491	2064	2061	730
CAPN7_CCDS2624.1_ex9_3:15274157-15274180:-_5-5	CAPN7	FALSE	3775	873	985	1624	342
CAPN9_CCDS1586.1_ex6_1:230907787-230907810:+_5-4	CAPN9	FALSE	2091	683	1716	1566	763
CAPN9_CCDS1586.1_ex3_1:230898450-230898473:-_5-2	CAPN9	FALSE	8274	815	3283	3029	829
CAPN9_CCDS1586.1_ex2_1:230895345-230895368:-_5-1	CAPN9	TRUE	3791	295	1331	1318	476
CAPN9_CCDS1586.1_ex5_1:230904987-230905010:+_5-3	CAPN9	TRUE	1566	297	1365	1610	356
CAPN9_CCDS1586.1_ex6_1:230907823-230907846:+_5-5	CAPN9	FALSE	3912	2002	1899	2564	840
CAPNS1_CCDS12489.1_ex0_19:36632115-36632138:-_5-2	CAPNS1	FALSE	3341	590	1393	1522	514
CAPNS1_CCDS12489.1_ex0_19:36632081-36632104:+_5-1	CAPNS1	TRUE	3283	93	2131	2186	892
CAPNS1_CCDS12489.1_ex2_19:36633556-36633579:-_5-5	CAPNS1	FALSE	5522	1296	2142	2109	893
CAPNS1_CCDS12489.1_ex1_19:36633186-36633209:+_5-3	CAPNS1	TRUE	3460	560	1121	1087	621
CAPNS1_CCDS12489.1_ex1_19:36633229-36633252:-_5-4	CAPNS1	FALSE	3544	663	1764	1930	811
CAPNS2_CCDS54010.1_ex0_16:55601172-55601195:+_5-5	CAPNS2	FALSE	2331	982	1756	1654	473
CAPNS2_CCDS54010.1_ex0_16:55600796-55600819:+_5-1	CAPNS2	TRUE	1306	432	837	944	208
CAPNS2_CCDS54010.1_ex0_16:55601035-55601058:-_5-3	CAPNS2	TRUE	3828	931	3390	2354	922
CAPNS2_CCDS54010.1_ex0_16:55600957-55600980:-_5-2	CAPNS2	FALSE	509	204	401	393	214
CAPNS2_CCDS54010.1_ex0_16:55601063-55601086:+_5-4	CAPNS2	FALSE	5362	1678	2661	2060	593
CAPRIN1_CCDS31453.1_ex3_11:34097985-34098008:+_5-5	CAPRIN1	TRUE	1471	295	992	995	469
CAPRIN1_CCDS31453.1_ex0_11:34074149-34074172:+_5-2	CAPRIN1	FALSE	1499	421	795	405	455
CAPRIN1_CCDS31453.1_ex3_11:34097937-34097960:+_5-4	CAPRIN1	TRUE	1633	161	855	754	476
CAPRIN1_CCDS31453.1_ex1_11:34093287-34093310:+_5-3	CAPRIN1	FALSE	1671	142	1384	1459	435
CAPRIN1_CCDS31453.1_ex0_11:34074084-34074107:+_5-1	CAPRIN1	FALSE	3631	1576	2205	2221	932
CAPRIN2_CCDS41766.2_ex17_12:30906335-30906358:+_5-5	CAPRIN2	TRUE	2451	176	1745	1734	797
CAPRIN2_CCDS41766.2_ex16_12:30904003-30904026:-_5-3	CAPRIN2	FALSE	3578	631	2142	2087	516
CAPRIN2_CCDS41766.2_ex14_12:30888022-30888045:-_5-2	CAPRIN2	TRUE	2286	554	2228	1541	475
CAPRIN2_CCDS41766.2_ex16_12:30904029-30904052:-_5-4	CAPRIN2	FALSE	2561	295	1109	1416	405
CAPRIN2_CCDS41766.2_ex10_12:30882151-30882174:-_5-1	CAPRIN2	FALSE	1511	203	1637	1653	542
CAPS_CCDS12156.1_ex1_19:5914577-5914600:+_5-1	CAPS	FALSE	3655	976	1390	1580	729
CAPS_CCDS12156.1_ex1_19:5914685-5914708:+_5-3	CAPS	TRUE	3786	1178	1712	1731	797
CAPS_CCDS12156.1_ex1_19:5914613-5914636:+_5-2	CAPS	FALSE	6470	1137	2392	2353	1014
CAPS_CCDS12156.1_ex2_19:5915009-5915032:+_5-5	CAPS	TRUE	2482	618	1900	2509	725
CAPS_CCDS12156.1_ex1_19:5914705-5914728:+_5-4	CAPS	FALSE	3326	369	1363	1215	816
CAPS2_CCDS66424.1_ex13_12:75719003-75719026:+_5-5	CAPS2	TRUE	1155	379	762	547	296
CAPS2_CCDS66424.1_ex9_12:75706616-75706639:+_5-1	CAPS2	FALSE	271	1	73	13	106
CAPS2_CCDS66424.1_ex12_12:75716975-75716998:+_5-4	CAPS2	TRUE	3065	437	3611	3203	701
CAPS2_CCDS66424.1_ex10_12:75710136-75710159:+_5-2	CAPS2	FALSE	2497	140	1466	1153	311
CAPS2_CCDS66424.1_ex10_12:75710168-75710191:-_5-3	CAPS2	FALSE	3303	984	1673	1530	513
CAPSL_CCDS3912.2_ex1_5:35910065-35910088:+_5-1	CAPSL	TRUE	792	36	48	86	115
CAPSL_CCDS3912.2_ex1_5:35910144-35910167:+_5-2	CAPSL	FALSE	3689	863	2538	2234	713
CAPSL_CCDS3912.2_ex3_5:35921084-35921107:-_5-4	CAPSL	FALSE	4237	790	2136	2694	764
CAPSL_CCDS3912.2_ex3_5:35921119-35921142:-_5-5	CAPSL	TRUE	5584	2513	4580	4123	1017
CAPSL_CCDS3912.2_ex2_5:35910510-35910533:-_5-3	CAPSL	FALSE	1331	198	1208	1141	356
CAPZA1_CCDS30805.1_ex4_1:113197163-113197186:-_5-3	CAPZA1	TRUE	3196	319	1159	1321	482
CAPZA1_CCDS30805.1_ex4_1:113197234-113197257:-_5-4	CAPZA1	FALSE	3542	289	1552	1285	525
CAPZA1_CCDS30805.1_ex4_1:113197268-113197291:-_5-5	CAPZA1	FALSE	1133	487	1082	1045	439
CAPZA1_CCDS30805.1_ex3_1:113196247-113196270:+_5-1	CAPZA1	FALSE	1723	387	1262	763	422
CAPZA1_CCDS30805.1_ex4_1:113197109-113197132:-_5-2	CAPZA1	FALSE	1299	117	785	820	304
CAPZA2_CCDS5768.1_ex5_7:116546301-116546324:+_5-4	CAPZA2	TRUE	1176	1514	948	1118	298
CAPZA2_CCDS5768.1_ex4_7:116544404-116544427:+_5-3	CAPZA2	FALSE	449	204	397	772	115
CAPZA2_CCDS5768.1_ex4_7:116544298-116544321:+_5-2	CAPZA2	FALSE	745	287	502	505	159
CAPZA2_CCDS5768.1_ex5_7:116546347-116546370:-_5-5	CAPZA2	FALSE	1213	75	644	530	225
CAPZA2_CCDS5768.1_ex4_7:116544242-116544265:+_5-1	CAPZA2	FALSE	1817	554	1145	957	579
CAPZA3_CCDS8681.1_ex0_12:18891701-18891724:+_5-4	CAPZA3	FALSE	1231	860	1137	817	332
CAPZA3_CCDS8681.1_ex0_12:18891739-18891762:-_5-5	CAPZA3	TRUE	1237	186	890	1045	332
CAPZA3_CCDS8681.1_ex0_12:18891594-18891617:-_5-3	CAPZA3	FALSE	3101	316	1449	1482	551
CAPZA3_CCDS8681.1_ex0_12:18891379-18891402:+_5-1	CAPZA3	TRUE	3674	804	2733	2536	727
CAPZA3_CCDS8681.1_ex0_12:18891519-18891542:+_5-2	CAPZA3	FALSE	1443	178	663	704	328
CAPZB_CCDS41277.1_ex4_1:19683973-19683996:-_5-1	CAPZB	TRUE	1203	101	493	778	407
CAPZB_CCDS41277.1_ex5_1:19705120-19705143:+_5-4	CAPZB	FALSE	1086	86	345	371	380
CAPZB_CCDS41277.1_ex6_1:19712095-19712118:+_5-5	CAPZB	FALSE	1467	488	752	669	515
CAPZB_CCDS41277.1_ex5_1:19705096-19705119:+_5-3	CAPZB	FALSE	3879	188	979	763	589
CAPZB_CCDS41277.1_ex5_1:19705025-19705048:+_5-2	CAPZB	TRUE	1601	127	492	503	589
CARD10_CCDS13948.1_ex13_22:37902369-37902392:-_5-1	CARD10	FALSE	6074	1195	1893	2042	763
CARD10_CCDS13948.1_ex19_22:37914972-37914995:+_5-3	CARD10	TRUE	3672	425	2466	1985	809
CARD10_CCDS13948.1_ex16_22:37906242-37906265:-_5-2	CARD10	FALSE	2253	609	1592	1848	734
CARD10_CCDS13948.1_ex19_22:37915026-37915049:-_5-4	CARD10	TRUE	4134	741	2195	2086	797
CARD10_CCDS13948.1_ex19_22:37915096-37915119:-_5-5	CARD10	FALSE	2624	743	1792	1801	842
CARD11_CCDS5336.2_ex20_7:2983976-2983999:-_5-4	CARD11	FALSE	3050	1759	1558	1457	653
CARD11_CCDS5336.2_ex15_7:2974160-2974183:-_5-2	CARD11	TRUE	5197	818	1836	1538	721
CARD11_CCDS5336.2_ex18_7:2978398-2978421:-_5-3	CARD11	FALSE	3302	612	1247	1161	637
CARD11_CCDS5336.2_ex22_7:2987207-2987230:-_5-5	CARD11	TRUE	4910	925	2429	2854	827
CARD11_CCDS5336.2_ex12_7:2968248-2968271:+_5-1	CARD11	FALSE	2153	216	772	671	490
CARD14_CCDS11768.1_ex1_17:78156527-78156550:-_5-1	CARD14	FALSE	1721	1341	2598	2513	743
CARD14_CCDS11768.1_ex2_17:78157970-78157993:+_5-4	CARD14	TRUE	3653	701	1238	990	811
CARD14_CCDS11768.1_ex6_17:78165114-78165137:+_5-5	CARD14	TRUE	4252	545	1453	1624	802
CARD14_CCDS11768.1_ex2_17:78157845-78157868:+_5-2	CARD14	FALSE	4639	959	1593	1928	977
CARD14_CCDS11768.1_ex2_17:78157910-78157933:+_5-3	CARD14	FALSE	1517	639	932	794	357
CARD16_CCDS31661.1_ex1_11:104915262-104915285:+_7-5	CARD16	FALSE	1052	200	534	703	289
CARD16_CCDS31661.1_ex0_11:104912305-104912328:+_7-1	CARD16	TRUE	309	78	141	190	48
CARD16_CCDS31661.1_ex1_11:104915190-104915213:-_7-3	CARD16	FALSE	2231	315	956	1146	398
CARD16_CCDS31661.1_ex0_11:104912391-104912414:-_7-2	CARD16	TRUE	5114	947	1244	1477	720
CARD16_CCDS31661.1_ex1_11:104915293-104915316:-_7-7	CARD16	FALSE	1538	66	484	541	118
CARD16_CCDS31661.1_ex1_11:104915208-104915231:+_7-4	CARD16	FALSE	2295	308	910	893	470
CARD16_CCDS31661.1_ex1_11:104915280-104915303:-_7-6	CARD16	FALSE	1687	523	1095	1192	557
CARD17_CCDS31662.1_ex1_11:104971383-104971406:+_5-4	CARD17	TRUE	2488	517	520	508	168
CARD17_CCDS31662.1_ex1_11:104971413-104971436:-_5-5	CARD17	TRUE	1568	287	889	672	271
CARD17_CCDS31662.1_ex1_11:104971330-104971353:+_5-2	CARD17	FALSE	3355	541	1757	1890	566
CARD17_CCDS31662.1_ex1_11:104971317-104971340:-_5-1	CARD17	FALSE	2457	981	569	654	321
CARD17_CCDS31662.1_ex1_11:104971353-104971376:-_5-3	CARD17	FALSE	1541	314	945	952	182
CARD18_CCDS53705.1_ex0_11:105009624-105009647:-_4-1	CARD18	TRUE	1495	99	1084	1257	313
CARD18_CCDS53705.1_ex0_11:105009652-105009675:-_4-2	CARD18	FALSE	1032	107	1440	1300	279
CARD18_CCDS53705.1_ex0_11:105009700-105009723:-_4-3	CARD18	FALSE	3780	461	1847	1469	365
CARD18_CCDS53705.1_ex0_11:105009718-105009741:-_4-4	CARD18	TRUE	1728	470	1864	1942	441
C9orf89_CCDS6702.2_ex2_9:95872941-95872964:-_5-3	CARD19	TRUE	4158	1132	2003	1704	774
C9orf89_CCDS6702.2_ex3_9:95874167-95874190:+_5-5	CARD19	FALSE	2968	727	1096	1199	457
C9orf89_CCDS6702.2_ex2_9:95872984-95873007:-_5-4	CARD19	TRUE	3588	742	1993	1842	784
C9orf89_CCDS6702.2_ex1_9:95870046-95870069:-_5-1	CARD19	FALSE	2586	99	1239	1359	500
C9orf89_CCDS6702.2_ex2_9:95872868-95872891:-_5-2	CARD19	FALSE	2743	824	1666	1818	858
CARD6_CCDS3935.1_ex2_5:40852922-40852945:-_5-5	CARD6	TRUE	5091	628	1496	1729	631
CARD6_CCDS3935.1_ex0_5:40841572-40841595:+_5-1	CARD6	FALSE	4847	824	1701	1406	561
CARD6_CCDS3935.1_ex2_5:40852352-40852375:+_5-3	CARD6	TRUE	1553	584	561	659	288
CARD6_CCDS3935.1_ex0_5:40841746-40841769:-_5-2	CARD6	FALSE	5307	818	2034	1871	747
CARD6_CCDS3935.1_ex2_5:40852435-40852458:+_5-4	CARD6	FALSE	1899	1154	769	997	592
CARD8_CCDS12712.2_ex4_19:48733732-48733755:+_10-2	CARD8	FALSE	1237	127	605	755	398
CARD8_CCDS54287.1_ex0_19:48741718-48741741:-_10-9	CARD8	FALSE	1335	312	1707	1255	586
CARD8_CCDS12712.2_ex8_19:48737669-48737692:-_10-5	CARD8	TRUE	3099	833	1759	1862	744
CARD8_CCDS54287.1_ex0_19:48741735-48741758:-_10-10	CARD8	FALSE	701	410	1226	1340	289
CARD8_CCDS54287.1_ex0_19:48741635-48741658:+_10-6	CARD8	TRUE	2050	366	565	497	293
CARD8_CCDS54287.1_ex0_19:48741701-48741724:-_10-8	CARD8	FALSE	2004	460	2065	1620	359
CARD8_CCDS54287.1_ex0_19:48741678-48741701:-_10-7	CARD8	FALSE	825	758	1066	932	257
CARD8_CCDS12712.2_ex4_19:48733696-48733719:+_10-1	CARD8	FALSE	1735	316	1467	1420	564
CARD8_CCDS12712.2_ex4_19:48733862-48733885:+_10-4	CARD8	FALSE	2321	1276	1164	1222	584
CARD8_CCDS12712.2_ex4_19:48733805-48733828:-_10-3	CARD8	FALSE	2094	896	1692	1844	753
CARD9_CCDS48057.1_ex9_9:139265304-139265327:+_5-2	CARD9	FALSE	3664	780	1969	1746	644
CARD9_CCDS48057.1_ex9_9:139265587-139265610:-_5-3	CARD9	FALSE	3323	700	720	952	673
CARD9_CCDS48057.1_ex11_9:139266353-139266376:+_5-5	CARD9	TRUE	2800	595	1557	1351	764
CARD9_CCDS48057.1_ex6_9:139264245-139264268:-_5-1	CARD9	TRUE	2585	857	1200	1203	647
CARD9_CCDS48057.1_ex10_9:139265764-139265787:+_5-4	CARD9	FALSE	3406	693	2330	2524	691
CARF_CCDS42801.1_ex5_2:203826082-203826105:-_5-4	CARF	FALSE	379	424	555	838	425
CARF_CCDS42801.1_ex5_2:203825959-203825982:+_5-3	CARF	TRUE	1624	610	1512	1326	369
CARF_CCDS42801.1_ex3_2:203818762-203818785:-_5-2	CARF	FALSE	1320	268	622	579	232
CARF_CCDS42801.1_ex2_2:203817351-203817374:+_5-1	CARF	FALSE	952	70	323	409	253
CARF_CCDS42801.1_ex6_2:203831805-203831828:-_5-5	CARF	TRUE	1705	301	2635	2314	621
CARHSP1_CCDS10537.1_ex1_16:8952318-8952341:-_5-3	CARHSP1	TRUE	4137	827	2539	2636	924
CARHSP1_CCDS10537.1_ex0_16:8949174-8949197:-_5-1	CARHSP1	FALSE	4450	1372	3092	2595	890
CARHSP1_CCDS10537.1_ex2_16:8953067-8953090:+_5-5	CARHSP1	FALSE	7004	1398	3481	3584	903
CARHSP1_CCDS10537.1_ex1_16:8952236-8952259:-_5-2	CARHSP1	TRUE	2390	791	1134	1210	578
CARHSP1_CCDS10537.1_ex2_16:8953032-8953055:+_5-4	CARHSP1	FALSE	6465	1219	3767	3076	889
sgCARM1_10	CARM1	FALSE	1136	197	648	737	551
sgCARM1_5	CARM1	FALSE	1432	260	861	932	629
sgCARM1_2	CARM1	FALSE	2459	505	1233	1274	641
sgCARM1_6	CARM1	FALSE	1174	160	739	699	338
CARM1_CCDS12250.1_ex4_19:11022918-11022941:+_5-4	CARM1	TRUE	1798	724	1559	1489	759
sgCARM1_1	CARM1	FALSE	2700	1375	1684	1666	722
CARM1_CCDS12250.1_ex0_19:10982502-10982525:+_5-1	CARM1	FALSE	990	229	405	548	423
CARM1_CCDS12250.1_ex5_19:11024572-11024595:-_5-5	CARM1	TRUE	1812	580	454	464	446
CARM1_CCDS12250.1_ex2_19:11018772-11018795:+_5-3	CARM1	FALSE	2572	695	1845	1538	934
CARM1_CCDS12250.1_ex1_19:11015740-11015763:-_5-2	CARM1	FALSE	5433	1946	2169	2666	907
LRRC16A_CCDS54973.1_ex19_6:25510945-25510968:-_5-3	CARMIL1	FALSE	1426	15	606	569	195
LRRC16A_CCDS54973.1_ex2_6:25420360-25420383:-_5-1	CARMIL1	FALSE	2882	1270	1794	1620	625
LRRC16A_CCDS54973.1_ex23_6:25529033-25529056:-_5-5	CARMIL1	FALSE	3819	348	1134	1330	705
LRRC16A_CCDS54973.1_ex10_6:25472682-25472705:+_5-2	CARMIL1	TRUE	2314	625	1149	992	415
LRRC16A_CCDS54973.1_ex20_6:25515997-25516020:+_5-4	CARMIL1	TRUE	4705	447	1846	1671	570
RLTPR_CCDS45513.1_ex15_16:67682589-67682612:-_5-4	CARMIL2	FALSE	1832	628	1276	1259	464
RLTPR_CCDS45513.1_ex13_16:67682181-67682204:-_5-3	CARMIL2	TRUE	3132	613	1832	1973	520
RLTPR_CCDS45513.1_ex19_16:67683423-67683446:+_5-5	CARMIL2	FALSE	2413	962	2049	2194	866
RLTPR_CCDS45513.1_ex4_16:67680195-67680218:-_5-1	CARMIL2	TRUE	2431	673	1969	1721	793
RLTPR_CCDS45513.1_ex10_16:67681407-67681430:+_5-2	CARMIL2	FALSE	2159	1099	1758	2180	575
LRRC16B_CCDS32054.1_ex9_14:24524981-24525004:+_5-2	CARMIL3	TRUE	3079	800	1770	1464	851
LRRC16B_CCDS32054.1_ex6_14:24524311-24524334:+_5-1	CARMIL3	FALSE	1598	636	1661	1754	546
LRRC16B_CCDS32054.1_ex11_14:24525909-24525932:-_5-3	CARMIL3	FALSE	2935	1109	1617	1705	637
LRRC16B_CCDS32054.1_ex12_14:24526211-24526234:-_5-4	CARMIL3	FALSE	4413	670	2677	3095	924
LRRC16B_CCDS32054.1_ex13_14:24526431-24526454:+_5-5	CARMIL3	TRUE	1269	442	872	812	561
C9orf41_CCDS6649.1_ex5_9:77631306-77631329:+_5-3	CARNMT1	TRUE	2775	868	1437	1183	694
C9orf41_CCDS6649.1_ex7_9:77643046-77643069:-_5-5	CARNMT1	TRUE	1662	1298	1976	2425	874
C9orf41_CCDS6649.1_ex5_9:77631272-77631295:+_5-2	CARNMT1	FALSE	3375	1185	1992	2044	686
C9orf41_CCDS6649.1_ex5_9:77631215-77631238:+_5-1	CARNMT1	FALSE	2473	373	641	681	288
C9orf41_CCDS6649.1_ex7_9:77642920-77642943:+_5-4	CARNMT1	FALSE	3102	956	1861	1801	738
CARNS1_CCDS44658.1_ex3_11:67188108-67188131:-_5-3	CARNS1	FALSE	5405	1282	3319	4193	762
CARNS1_CCDS44658.1_ex4_11:67188414-67188437:+_5-4	CARNS1	TRUE	4211	984	2629	2339	816
CARNS1_CCDS44658.1_ex2_11:67187250-67187273:-_5-2	CARNS1	FALSE	5074	453	1632	1783	856
CARNS1_CCDS44658.1_ex0_11:67186707-67186730:-_5-1	CARNS1	TRUE	4739	395	1870	1870	684
CARNS1_CCDS44658.1_ex4_11:67188476-67188499:-_5-5	CARNS1	FALSE	2546	936	2047	1828	944
CARS_CCDS41600.1_ex15_11:3050617-3050640:-_5-3	CARS1	FALSE	1004	96	1051	1011	508
CARS_CCDS41600.1_ex19_11:3062134-3062157:-_5-5	CARS1	FALSE	187	27	352	373	342
CARS_CCDS41600.1_ex14_11:3050268-3050291:+_5-1	CARS1	TRUE	223	92	688	693	474
CARS_CCDS41600.1_ex14_11:3050286-3050309:+_5-2	CARS1	TRUE	369	60	608	424	672
CARS_CCDS41600.1_ex17_11:3060476-3060499:+_5-4	CARS1	FALSE	1026	343	591	765	540
CARS2_CCDS9514.1_ex14_13:111358238-111358261:-_5-5	CARS2	FALSE	1307	705	796	850	411
CARS2_CCDS9514.1_ex13_13:111357882-111357905:+_5-4	CARS2	TRUE	2403	179	726	884	313
CARS2_CCDS9514.1_ex9_13:111335421-111335444:-_5-1	CARS2	TRUE	3413	665	2416	2135	804
CARS2_CCDS9514.1_ex10_13:111340090-111340113:-_5-2	CARS2	FALSE	2083	383	1039	1221	307
CARS2_CCDS9514.1_ex10_13:111340130-111340153:+_5-3	CARS2	FALSE	446	132	350	581	185
CARTPT_CCDS4011.1_ex2_5:71016322-71016345:+_5-5	CARTPT	TRUE	4061	969	2231	2210	750
CARTPT_CCDS4011.1_ex1_5:71015783-71015806:-_5-4	CARTPT	FALSE	3477	758	1500	1127	448
CARTPT_CCDS4011.1_ex0_5:71015262-71015285:-_5-3	CARTPT	FALSE	2999	375	1255	911	845
CARTPT_CCDS4011.1_ex0_5:71015247-71015270:-_5-2	CARTPT	FALSE	2007	363	2222	2562	564
CARTPT_CCDS4011.1_ex0_5:71015229-71015252:-_5-1	CARTPT	FALSE	4110	830	1920	1853	660
CASC1_CCDS31759.2_ex10_12:25307337-25307360:+_5-5	CASC1	FALSE	2582	1221	3076	3013	784
CASC1_CCDS31759.2_ex8_12:25300013-25300036:-_5-3	CASC1	TRUE	1325	893	1424	1575	574
CASC1_CCDS31759.2_ex8_12:25299933-25299956:-_5-2	CASC1	FALSE	391	411	716	541	239
CASC1_CCDS31759.2_ex9_12:25302608-25302631:-_5-4	CASC1	TRUE	639	341	1202	879	349
CASC1_CCDS31759.2_ex7_12:25297495-25297518:+_5-1	CASC1	FALSE	712	277	803	489	274
CASC3_CCDS11362.1_ex0_17:38296967-38296990:+_5-2	CASC3	TRUE	4024	1705	2791	2446	1030
CASC3_CCDS11362.1_ex6_17:38319782-38319805:+_5-4	CASC3	FALSE	4112	2472	2110	2123	740
CASC3_CCDS11362.1_ex5_17:38319132-38319155:+_5-3	CASC3	TRUE	1360	288	981	1393	518
CASC3_CCDS11362.1_ex0_17:38296948-38296971:+_5-1	CASC3	FALSE	3387	478	2132	2150	855
CASC3_CCDS11362.1_ex6_17:38319981-38320004:+_5-5	CASC3	FALSE	2035	515	975	744	505
CASC4_CCDS10108.1_ex1_15:44615173-44615196:+_5-5	CASC4	TRUE	475	115	326	129	113
CASC4_CCDS10108.1_ex0_15:44581379-44581402:-_5-1	CASC4	FALSE	2983	554	1165	1228	659
CASC4_CCDS10108.1_ex0_15:44581457-44581480:+_5-2	CASC4	TRUE	2201	444	1703	1355	484
CASC4_CCDS10108.1_ex0_15:44581526-44581549:-_5-4	CASC4	FALSE	1459	1450	1295	937	565
CASC4_CCDS10108.1_ex0_15:44581470-44581493:+_5-3	CASC4	FALSE	3128	419	2542	3329	826
CASD1_CCDS5636.1_ex8_7:94166816-94166839:+_5-5	CASD1	TRUE	2315	971	1457	1754	511
CASD1_CCDS5636.1_ex3_7:94156496-94156519:+_5-1	CASD1	FALSE	0	0	0	0	0
CASD1_CCDS5636.1_ex7_7:94164768-94164791:+_5-4	CASD1	FALSE	863	407	1263	1750	285
CASD1_CCDS5636.1_ex5_7:94162520-94162543:-_5-2	CASD1	TRUE	1623	721	1682	2150	494
CASD1_CCDS5636.1_ex6_7:94163097-94163120:+_5-3	CASD1	FALSE	525	203	476	572	215
CASK_CCDS14257.1_ex20_X:41524628-41524651:-_5-4	CASK	TRUE	2976	592	1432	2072	522
CASK_CCDS14257.1_ex15_X:41469263-41469286:-_5-3	CASK	FALSE	2515	308	582	700	442
sgCASK_5	CASK	FALSE	2271	794	1549	1433	467
CASK_CCDS14257.1_ex13_X:41446194-41446217:-_5-2	CASK	FALSE	2254	801	2518	2418	597
sgCASK_6	CASK	FALSE	1572	47	817	938	260
CASK_CCDS14257.1_ex21_X:41530730-41530753:-_5-5	CASK	FALSE	3993	1616	1301	1151	613
sgCASK_2	CASK	FALSE	2415	970	544	489	442
CASK_CCDS14257.1_ex12_X:41437757-41437780:+_5-1	CASK	TRUE	2924	248	1911	1651	529
sgCASK_1	CASK	FALSE	1544	287	880	1042	303
sgCASK_7	CASK	FALSE	1744	700	1038	1016	458
CASKIN1_CCDS42103.1_ex11_16:2237028-2237051:+_5-3	CASKIN1	FALSE	2360	549	1314	1488	577
CASKIN1_CCDS42103.1_ex10_16:2236752-2236775:-_5-2	CASKIN1	FALSE	3520	1003	2385	2186	679
CASKIN1_CCDS42103.1_ex4_16:2233693-2233716:+_5-1	CASKIN1	FALSE	2309	536	1368	1521	631
CASKIN1_CCDS42103.1_ex15_16:2239238-2239261:+_5-5	CASKIN1	TRUE	3195	819	1141	1027	749
CASKIN1_CCDS42103.1_ex13_16:2237430-2237453:+_5-4	CASKIN1	TRUE	3352	769	1829	1652	625
CASKIN2_CCDS11723.1_ex9_17:73501051-73501074:+_5-3	CASKIN2	TRUE	2790	700	2365	2161	879
CASKIN2_CCDS11723.1_ex5_17:73500019-73500042:-_5-2	CASKIN2	TRUE	2142	698	885	1101	463
CASKIN2_CCDS11723.1_ex11_17:73501961-73501984:-_5-4	CASKIN2	FALSE	906	250	840	687	549
CASKIN2_CCDS11723.1_ex3_17:73499524-73499547:-_5-1	CASKIN2	FALSE	2392	1036	1765	2218	817
CASKIN2_CCDS11723.1_ex12_17:73502429-73502452:-_5-5	CASKIN2	FALSE	4823	476	1741	1739	895
CASP1_CCDS8330.1_ex6_11:104903840-104903863:-_14-13	CASP1	FALSE	627	174	240	333	81
CASP1_CCDS53704.1_ex1_11:104897647-104897670:-_14-4	CASP1	FALSE	1770	227	2016	1846	489
CASP1_CCDS8329.1_ex6_11:104905012-104905035:-_14-14	CASP1	FALSE	787	661	1451	1058	457
CASP1_CCDS53704.1_ex4_11:104901094-104901117:-_14-10	CASP1	FALSE	1570	370	1087	1462	441
CASP1_CCDS53704.1_ex1_11:104897567-104897590:-_14-1	CASP1	FALSE	2108	308	962	1302	446
CASP1_CCDS53704.1_ex3_11:104900420-104900443:+_14-6	CASP1	FALSE	1386	1481	1143	1167	463
CASP1_CCDS53704.1_ex2_11:104899975-104899998:+_14-5	CASP1	FALSE	5641	2019	3286	3222	1035
CASP1_CCDS53704.1_ex4_11:104901201-104901224:+_14-12	CASP1	FALSE	3303	276	1848	1630	386
CASP1_CCDS53704.1_ex3_11:104900571-104900594:+_14-8	CASP1	FALSE	2193	728	1999	2321	845
CASP1_CCDS53704.1_ex3_11:104900528-104900551:-_14-7	CASP1	TRUE	1774	516	1441	1447	613
CASP1_CCDS53704.1_ex1_11:104897634-104897657:+_14-3	CASP1	FALSE	1921	104	1717	1527	429
CASP1_CCDS53704.1_ex3_11:104900607-104900630:-_14-9	CASP1	FALSE	6740	727	1105	975	730
CASP1_CCDS53704.1_ex4_11:104901141-104901164:-_14-11	CASP1	TRUE	1075	117	193	563	154
CASP10_CCDS2338.1_ex0_2:202050634-202050657:+_5-1	CASP10	TRUE	900	204	1017	1310	386
CASP10_CCDS2338.1_ex0_2:202050778-202050801:+_5-2	CASP10	FALSE	1990	145	1051	1111	420
CASP10_CCDS2338.1_ex0_2:202050818-202050841:-_5-3	CASP10	TRUE	2671	329	1149	1612	611
CASP10_CCDS2338.1_ex3_2:202060598-202060621:+_5-4	CASP10	FALSE	4245	136	1165	1369	707
CASP10_CCDS2338.1_ex3_2:202060653-202060676:+_5-5	CASP10	FALSE	2754	253	1452	1524	497
CASP12_CCDS55785.1_ex3_11:104762043-104762066:+_5-3	CASP12	FALSE	3071	351	1865	1506	356
CASP12_CCDS55785.1_ex2_11:104761231-104761254:+_5-2	CASP12	FALSE	6361	1365	1970	1991	750
CASP12_CCDS55785.1_ex4_11:104763142-104763165:-_5-4	CASP12	TRUE	119	5	271	116	67
CASP12_CCDS55785.1_ex2_11:104761185-104761208:+_5-1	CASP12	TRUE	4563	1282	1594	1436	849
CASP12_CCDS55785.1_ex5_11:104767968-104767991:-_5-5	CASP12	FALSE	1143	154	206	359	168
CASP14_CCDS12323.1_ex2_19:15164617-15164640:+_5-4	CASP14	TRUE	2722	580	1390	1398	554
CASP14_CCDS12323.1_ex2_19:15164577-15164600:-_5-2	CASP14	TRUE	2998	231	1173	988	720
CASP14_CCDS12323.1_ex3_19:15165978-15166001:-_5-5	CASP14	FALSE	1817	177	740	777	490
CASP14_CCDS12323.1_ex2_19:15164597-15164620:-_5-3	CASP14	FALSE	1461	824	1729	2053	471
CASP14_CCDS12323.1_ex1_19:15164430-15164453:-_5-1	CASP14	FALSE	4527	870	3488	3104	941
CASP2_CCDS47733.1_ex1_7:142988749-142988772:+_6-4	CASP2	TRUE	3568	919	768	1150	428
CASP2_CCDS47733.1_ex1_7:142988671-142988694:+_6-2	CASP2	FALSE	2534	314	1047	797	244
CASP2_CCDS47733.1_ex2_7:142989379-142989402:+_6-5	CASP2	FALSE	4363	763	2438	2271	599
CASP2_CCDS5879.1_ex3_7:142989769-142989792:+_6-6	CASP2	FALSE	7893	852	1682	1756	776
CASP2_CCDS47733.1_ex1_7:142988686-142988709:-_6-3	CASP2	FALSE	4199	1471	1478	1569	606
CASP2_CCDS47733.1_ex1_7:142988647-142988670:+_6-1	CASP2	TRUE	1960	700	2013	1926	593
CASP3_CCDS3836.1_ex3_4:185553531-185553554:-_5-2	CASP3	FALSE	2494	379	1112	1242	586
CASP3_CCDS3836.1_ex3_4:185553420-185553443:-_5-1	CASP3	TRUE	3445	1133	2478	1889	571
CASP3_CCDS3836.1_ex4_4:185556492-185556515:-_5-4	CASP3	FALSE	1374	367	251	221	189
CASP3_CCDS3836.1_ex4_4:185556507-185556530:-_5-5	CASP3	FALSE	261	33	274	253	109
CASP3_CCDS3836.1_ex4_4:185556446-185556469:-_5-3	CASP3	TRUE	2239	548	899	697	300
CASP4_CCDS41704.1_ex4_11:104821707-104821730:-_5-3	CASP4	FALSE	2351	281	1445	1474	363
CASP4_CCDS41704.1_ex5_11:104822717-104822740:-_5-5	CASP4	FALSE	2409	983	1662	1487	753
CASP4_CCDS41704.1_ex4_11:104821727-104821750:+_5-4	CASP4	FALSE	5368	638	2226	2194	678
CASP4_CCDS41704.1_ex4_11:104821689-104821712:-_5-2	CASP4	TRUE	3984	608	1744	2489	657
CASP4_CCDS41704.1_ex2_11:104819391-104819414:-_5-1	CASP4	TRUE	1880	399	1926	1747	497
CASP5_CCDS44718.1_ex5_11:104874092-104874115:-_7-6	CASP5	FALSE	4011	1298	3435	3523	901
CASP5_CCDS44718.1_ex4_11:104872808-104872831:-_7-4	CASP5	TRUE	1871	565	968	1238	431
CASP5_CCDS44718.1_ex2_11:104869700-104869723:+_7-1	CASP5	FALSE	2311	489	1701	1369	638
CASP5_CCDS44718.1_ex4_11:104872792-104872815:-_7-3	CASP5	TRUE	2657	1052	1795	2191	696
CASP5_CCDS44718.1_ex4_11:104872838-104872861:-_7-5	CASP5	FALSE	3984	888	1501	1981	555
CASP5_CCDS44719.1_ex6_11:104877798-104877821:+_7-7	CASP5	FALSE	1477	461	1016	1012	344
CASP5_CCDS44718.1_ex2_11:104869735-104869758:-_7-2	CASP5	FALSE	3041	815	3188	2365	445
CASP6_CCDS3684.1_ex1_4:110612042-110612065:+_5-1	CASP6	FALSE	3694	1392	2159	2403	785
CASP6_CCDS3684.1_ex2_4:110615709-110615732:-_5-4	CASP6	FALSE	4480	816	2348	2306	700
CASP6_CCDS3684.1_ex2_4:110615741-110615764:-_5-5	CASP6	TRUE	1789	202	375	389	179
CASP6_CCDS3684.1_ex1_4:110612128-110612151:+_5-3	CASP6	TRUE	3712	641	1702	1528	671
CASP6_CCDS3684.1_ex1_4:110612106-110612129:+_5-2	CASP6	FALSE	314	18	653	669	99
CASP7_CCDS58096.1_ex1_10:115480909-115480932:+_5-2	CASP7	TRUE	2055	696	772	883	409
CASP7_CCDS58096.1_ex2_10:115481405-115481428:+_5-3	CASP7	FALSE	1148	318	657	515	357
CASP7_CCDS58096.1_ex1_10:115480831-115480854:-_5-1	CASP7	FALSE	2228	210	1184	1503	482
CASP7_CCDS58096.1_ex2_10:115481442-115481465:-_5-4	CASP7	FALSE	3574	904	1635	1395	718
CASP7_CCDS58096.1_ex2_10:115481470-115481493:-_5-5	CASP7	TRUE	2018	446	486	734	473
CASP8_CCDS2342.1_ex0_2:202131496-202131519:+_5-4	CASP8	TRUE	5656	792	1444	1750	636
CASP8_CCDS2342.1_ex0_2:202131436-202131459:+_5-3	CASP8	TRUE	491	362	326	455	224
CASP8_CCDS2342.1_ex0_2:202131285-202131308:+_5-1	CASP8	FALSE	4069	442	1656	1792	632
CASP8_CCDS2342.1_ex0_2:202131330-202131353:-_5-2	CASP8	FALSE	1527	191	872	829	189
CASP8_CCDS2342.1_ex2_2:202137347-202137370:+_5-5	CASP8	FALSE	2255	1808	1912	1516	639
CASP9_CCDS158.1_ex5_1:15833465-15833488:+_8-3	CASP9	TRUE	2764	360	1319	1340	775
CASP9_CCDS158.1_ex5_1:15833383-15833406:+_8-2	CASP9	FALSE	6648	1188	2340	2031	846
CASP9_CCDS158.1_ex7_1:15844835-15844858:-_8-6	CASP9	FALSE	2867	1468	2957	3148	715
CASP9_CCDS158.1_ex7_1:15844664-15844687:-_8-5	CASP9	FALSE	3156	656	1719	2065	591
CASP9_CCDS158.1_ex7_1:15844627-15844650:-_8-4	CASP9	FALSE	4569	558	1518	2050	805
CASP9_CCDS158.1_ex8_1:15850571-15850594:-_8-8	CASP9	FALSE	2467	466	768	980	495
CASP9_CCDS158.1_ex7_1:15844854-15844877:-_8-7	CASP9	FALSE	3465	539	942	937	390
CASP9_CCDS158.1_ex4_1:15832561-15832584:-_8-1	CASP9	TRUE	2714	513	1232	1327	574
CASQ1_CCDS1198.2_ex0_1:160160681-160160704:-_5-2	CASQ1	FALSE	1066	451	1178	1383	413
CASQ1_CCDS1198.2_ex0_1:160160660-160160683:-_5-1	CASQ1	TRUE	2338	358	1881	1495	423
CASQ1_CCDS1198.2_ex2_1:160163600-160163623:+_5-4	CASQ1	FALSE	3412	1303	2176	1925	562
CASQ1_CCDS1198.2_ex1_1:160162654-160162677:+_5-3	CASQ1	TRUE	1139	537	1505	1045	628
CASQ1_CCDS1198.2_ex3_1:160164813-160164836:-_5-5	CASQ1	FALSE	2102	917	968	594	341
CASQ2_CCDS884.1_ex7_1:116280889-116280912:+_5-2	CASQ2	FALSE	3115	670	2073	1978	644
CASQ2_CCDS884.1_ex9_1:116287446-116287469:+_5-4	CASQ2	FALSE	2646	680	3099	2480	837
CASQ2_CCDS884.1_ex10_1:116310981-116311004:+_5-5	CASQ2	FALSE	3289	416	2330	2122	912
CASQ2_CCDS884.1_ex7_1:116280937-116280960:-_5-3	CASQ2	TRUE	0	0	0	13	18
CASQ2_CCDS884.1_ex6_1:116275512-116275535:+_5-1	CASQ2	TRUE	1678	366	946	1055	464
CASR_CCDS3010.1_ex1_3:121976044-121976067:+_5-1	CASR	FALSE	2148	1132	1677	1858	568
CASR_CCDS3010.1_ex2_3:121980733-121980756:-_5-3	CASR	FALSE	3209	349	1890	1655	936
CASR_CCDS3010.1_ex2_3:121980483-121980506:+_5-2	CASR	TRUE	2672	1231	2133	2050	615
CASR_CCDS3010.1_ex3_3:121994811-121994834:+_5-5	CASR	TRUE	1901	811	1575	1447	355
CASR_CCDS3010.1_ex2_3:121981060-121981083:-_5-4	CASR	FALSE	2503	908	1309	1520	586
CASS4_CCDS33492.1_ex1_20:55012457-55012480:-_5-3	CASS4	FALSE	2106	537	1829	1899	571
CASS4_CCDS33492.1_ex1_20:55012566-55012589:-_5-4	CASS4	FALSE	1658	227	1757	1508	412
CASS4_CCDS33492.1_ex2_20:55021008-55021031:-_5-5	CASS4	TRUE	1359	475	555	589	349
CASS4_CCDS33492.1_ex1_20:55012417-55012440:+_5-2	CASS4	FALSE	3303	563	1028	1205	607
CASS4_CCDS33492.1_ex1_20:55012313-55012336:+_5-1	CASS4	TRUE	2315	455	1723	1672	587
CAST_CCDS4082.1_ex11_5:96078363-96078386:+_5-4	CAST	FALSE	3431	502	1503	1368	497
CAST_CCDS4082.1_ex4_5:96066492-96066515:+_5-1	CAST	FALSE	0	0	0	12	2
CAST_CCDS4082.1_ex7_5:96075754-96075777:-_5-3	CAST	FALSE	4479	155	2593	2310	573
CAST_CCDS4082.1_ex11_5:96078432-96078455:-_5-5	CAST	TRUE	2598	1449	1540	1834	716
CAST_CCDS4082.1_ex5_5:96071908-96071931:-_5-2	CAST	TRUE	566	36	496	493	275
GATSL3_CCDS43001.1_ex5_22:30683206-30683229:-_5-1	CASTOR1	TRUE	1654	406	938	980	567
GATSL3_CCDS43001.1_ex5_22:30683239-30683262:+_5-2	CASTOR1	FALSE	3246	1035	2089	2001	690
GATSL3_CCDS43001.1_ex6_22:30683417-30683440:-_5-3	CASTOR1	FALSE	1729	371	1932	1716	780
GATSL3_CCDS43001.1_ex7_22:30684706-30684729:-_5-5	CASTOR1	FALSE	3462	387	1284	1507	646
GATSL3_CCDS43001.1_ex6_22:30683471-30683494:-_5-4	CASTOR1	TRUE	3865	1034	1397	1298	793
GATSL2_CCDS47616.1_ex4_7:74813260-74813283:-_5-2	CASTOR2	TRUE	2972	316	1870	1701	587
GATSL2_CCDS47616.1_ex5_7:74814165-74814188:-_5-4	CASTOR2	TRUE	3658	632	877	954	589
GATSL2_CCDS47616.1_ex5_7:74814148-74814171:+_5-3	CASTOR2	FALSE	3780	961	924	934	682
GATSL2_CCDS47616.1_ex6_7:74814526-74814549:+_5-5	CASTOR2	FALSE	2940	740	1861	1968	807
GATSL2_CCDS47616.1_ex3_7:74812161-74812184:+_5-1	CASTOR2	FALSE	5834	567	2030	2018	848
GATS_CCDS43621.1_ex1_7:99821669-99821692:+_5-2	CASTOR3	FALSE	3933	1312	1573	1416	843
GATS_CCDS43621.1_ex1_7:99821587-99821610:+_5-1	CASTOR3	TRUE	2747	439	2061	2353	637
GATS_CCDS43621.1_ex2_7:99831238-99831261:-_5-3	CASTOR3	FALSE	1304	290	546	688	267
GATS_CCDS43621.1_ex3_7:99869481-99869504:+_5-5	CASTOR3	FALSE	4437	986	2466	2515	934
GATS_CCDS43621.1_ex3_7:99869455-99869478:+_5-4	CASTOR3	FALSE	2091	198	827	697	432
CASZ1_CCDS120.2_ex6_1:10714554-10714577:+_5-1	CASZ1	FALSE	4532	568	767	692	714
CASZ1_CCDS120.2_ex10_1:10720393-10720416:-_5-4	CASZ1	TRUE	5337	1746	2662	2361	952
CASZ1_CCDS120.2_ex11_1:10725307-10725330:-_5-5	CASZ1	FALSE	3179	551	1317	1231	519
CASZ1_CCDS120.2_ex10_1:10719745-10719768:+_5-2	CASZ1	FALSE	2695	383	1768	2097	648
CASZ1_CCDS120.2_ex10_1:10719960-10719983:+_5-3	CASZ1	TRUE	2215	953	1323	1462	760
sgCAT_3	CAT	FALSE	2102	174	727	523	549
sgCAT_2	CAT	FALSE	3154	472	1150	739	432
CAT_CCDS7891.1_ex5_11:34475406-34475429:+_5-5	CAT	FALSE	3335	493	942	1059	332
sgCAT_6	CAT	FALSE	2027	1201	1226	1603	593
sgCAT_5	CAT	FALSE	2037	530	1514	1483	592
CAT_CCDS7891.1_ex5_11:34475380-34475403:+_5-4	CAT	FALSE	3398	919	1214	1516	403
CAT_CCDS7891.1_ex3_11:34473643-34473666:+_5-3	CAT	FALSE	2944	1315	2867	2763	954
sgCAT_10	CAT	FALSE	1064	288	429	558	315
CAT_CCDS7891.1_ex2_11:34472618-34472641:-_5-2	CAT	TRUE	2017	231	2056	1595	537
CAT_CCDS7891.1_ex1_11:34470793-34470816:+_5-1	CAT	TRUE	4327	548	1638	1242	608
C2orf62_CCDS2414.1_ex2_2:219222434-219222457:+_5-3	CATIP	FALSE	1843	759	760	817	410
C2orf62_CCDS2414.1_ex5_2:219227483-219227506:-_5-5	CATIP	TRUE	1378	191	923	1010	490
C2orf62_CCDS2414.1_ex2_2:219222392-219222415:-_5-2	CATIP	FALSE	4203	1108	2239	1683	594
C2orf62_CCDS2414.1_ex2_2:219222334-219222357:+_5-1	CATIP	TRUE	2176	550	1788	2154	749
C2orf62_CCDS2414.1_ex4_2:219225306-219225329:-_5-4	CATIP	FALSE	2905	548	1286	1177	490
CATSPER1_CCDS8127.1_ex11_11:65792777-65792800:-_5-1	CATSPER1	FALSE	2210	411	1058	1099	579
CATSPER1_CCDS8127.1_ex11_11:65793449-65793472:-_5-4	CATSPER1	TRUE	2852	667	1001	1091	533
CATSPER1_CCDS8127.1_ex11_11:65792950-65792973:+_5-3	CATSPER1	FALSE	5220	1991	1778	2305	791
CATSPER1_CCDS8127.1_ex11_11:65792913-65792936:+_5-2	CATSPER1	TRUE	3706	682	1496	1826	797
CATSPER1_CCDS8127.1_ex11_11:65793508-65793531:+_5-5	CATSPER1	FALSE	1837	302	808	941	411
CATSPER2_CCDS10099.1_ex6_15:43931120-43931143:+_5-2	CATSPER2	FALSE	5575	1361	1982	2096	709
CATSPER2_CCDS10099.1_ex11_15:43940119-43940142:+_5-5	CATSPER2	FALSE	5555	1609	2836	2739	991
CATSPER2_CCDS10099.1_ex9_15:43939265-43939288:+_5-3	CATSPER2	TRUE	908	91	655	641	276
CATSPER2_CCDS10099.1_ex5_15:43928391-43928414:+_5-1	CATSPER2	FALSE	2261	712	1510	938	610
CATSPER2_CCDS10099.1_ex10_15:43939602-43939625:+_5-4	CATSPER2	TRUE	2034	137	1423	1803	298
CATSPER3_CCDS4181.1_ex1_5:134305741-134305764:-_5-1	CATSPER3	FALSE	987	511	1345	1239	321
CATSPER3_CCDS4181.1_ex3_5:134343644-134343667:+_5-4	CATSPER3	TRUE	4605	421	3042	2670	1015
CATSPER3_CCDS4181.1_ex3_5:134343711-134343734:-_5-5	CATSPER3	FALSE	2385	470	585	486	330
CATSPER3_CCDS4181.1_ex2_5:134332127-134332150:+_5-2	CATSPER3	TRUE	1188	306	1107	807	362
CATSPER3_CCDS4181.1_ex2_5:134332171-134332194:+_5-3	CATSPER3	FALSE	1292	704	1036	938	353
CATSPER4_CCDS30645.1_ex4_1:26524485-26524508:-_5-4	CATSPER4	TRUE	6380	2972	3186	3477	1288
CATSPER4_CCDS30645.1_ex0_1:26517272-26517295:-_5-2	CATSPER4	FALSE	2079	563	929	1101	699
CATSPER4_CCDS30645.1_ex5_1:26524783-26524806:-_5-5	CATSPER4	FALSE	487	127	592	684	194
CATSPER4_CCDS30645.1_ex0_1:26517314-26517337:+_5-3	CATSPER4	FALSE	2245	243	704	689	501
CATSPER4_CCDS30645.1_ex0_1:26517195-26517218:+_5-1	CATSPER4	TRUE	2317	296	1446	1158	602
CATSPERB_CCDS32142.1_ex14_14:92139205-92139228:-_5-2	CATSPERB	FALSE	802	117	423	815	245
CATSPERB_CCDS32142.1_ex23_14:92189462-92189485:-_5-5	CATSPERB	TRUE	2024	712	1331	1278	472
CATSPERB_CCDS32142.1_ex19_14:92159767-92159790:-_5-4	CATSPERB	FALSE	2744	452	994	752	378
CATSPERB_CCDS32142.1_ex12_14:92126179-92126202:-_5-1	CATSPERB	TRUE	2591	1245	2209	1716	677
CATSPERB_CCDS32142.1_ex14_14:92139232-92139255:-_5-3	CATSPERB	FALSE	2856	418	1398	1478	523
CATSPERD_CCDS12149.2_ex8_19:5745946-5745969:-_5-2	CATSPERD	FALSE	2574	704	896	969	672
CATSPERD_CCDS12149.2_ex10_19:5749121-5749144:+_5-4	CATSPERD	TRUE	2426	444	1993	2555	736
CATSPERD_CCDS12149.2_ex9_19:5748170-5748193:+_5-3	CATSPERD	TRUE	2467	285	1193	1284	659
CATSPERD_CCDS12149.2_ex11_19:5751815-5751838:-_5-5	CATSPERD	FALSE	1454	582	1266	1439	357
CATSPERD_CCDS12149.2_ex7_19:5744494-5744517:+_5-1	CATSPERD	FALSE	1491	277	1451	1108	477
C1orf101_CCDS1625.1_ex8_1:244715748-244715771:-_5-1	CATSPERE	FALSE	1210	342	562	549	248
C1orf101_CCDS1625.1_ex8_1:244715786-244715809:-_5-2	CATSPERE	FALSE	2469	404	981	767	354
C1orf101_CCDS1625.1_ex8_1:244716014-244716037:+_5-3	CATSPERE	TRUE	1130	243	585	497	184
C1orf101_CCDS1625.1_ex9_1:244724019-244724042:-_5-4	CATSPERE	FALSE	4046	269	2730	2106	521
C1orf101_CCDS1625.1_ex9_1:244724096-244724119:+_5-5	CATSPERE	TRUE	2249	371	1167	1407	409
CATSPERG_CCDS12514.2_ex12_19:38850174-38850197:-_5-5	CATSPERG	TRUE	2437	1603	1738	1955	733
CATSPERG_CCDS12514.2_ex7_19:38845465-38845488:+_5-3	CATSPERG	TRUE	1857	288	1085	1058	570
CATSPERG_CCDS12514.2_ex0_19:38828127-38828150:-_5-1	CATSPERG	FALSE	5216	1176	2587	2612	945
CATSPERG_CCDS12514.2_ex11_19:38849060-38849083:+_5-4	CATSPERG	FALSE	4215	961	2134	2166	758
CATSPERG_CCDS12514.2_ex1_19:38828258-38828281:+_5-2	CATSPERG	FALSE	2943	873	1132	1371	594
CAV1_CCDS55156.1_ex1_7:116199040-116199063:+_5-3	CAV1	TRUE	4089	1219	2114	2159	928
CAV1_CCDS55156.1_ex1_7:116199126-116199149:+_5-5	CAV1	FALSE	4654	1461	1731	2020	811
CAV1_CCDS55156.1_ex1_7:116199075-116199098:+_5-4	CAV1	TRUE	2009	210	934	1153	433
CAV1_CCDS55156.1_ex1_7:116199011-116199034:+_5-2	CAV1	FALSE	2833	1022	1290	1117	540
CAV1_CCDS55156.1_ex0_7:116166721-116166744:+_5-1	CAV1	FALSE	4215	1626	2493	2551	724
CAV2_CCDS5765.1_ex1_7:116146036-116146059:+_6-6	CAV2	TRUE	1725	237	646	556	178
CAV2_CCDS5765.1_ex1_7:116146020-116146043:-_6-5	CAV2	FALSE	1779	64	605	510	187
CAV2_CCDS5765.1_ex0_7:116139945-116139968:-_6-2	CAV2	FALSE	3039	517	2111	2290	944
CAV2_CCDS5766.1_ex1_7:116140340-116140363:-_6-4	CAV2	TRUE	3347	991	1355	1382	596
CAV2_CCDS5765.1_ex0_7:116139963-116139986:+_6-3	CAV2	FALSE	4174	1568	1956	2105	655
CAV2_CCDS5765.1_ex0_7:116139921-116139944:+_6-1	CAV2	FALSE	6658	1074	3636	3039	868
CAV3_CCDS2569.1_ex0_3:8775654-8775677:+_5-1	CAV3	TRUE	1604	289	398	450	140
CAV3_CCDS2569.1_ex1_3:8787299-8787322:-_5-3	CAV3	FALSE	1925	1106	2047	1931	563
CAV3_CCDS2569.1_ex1_3:8787315-8787338:+_5-4	CAV3	TRUE	4320	1028	2180	2060	932
CAV3_CCDS2569.1_ex1_3:8787390-8787413:-_5-5	CAV3	FALSE	3859	835	1864	2155	989
CAV3_CCDS2569.1_ex1_3:8787248-8787271:+_5-2	CAV3	FALSE	6259	647	3095	3130	894
PTRF_CCDS11425.1_ex1_17:40574895-40574918:+_5-5	CAVIN1	FALSE	3818	508	2504	2126	630
PTRF_CCDS11425.1_ex1_17:40574738-40574761:-_5-3	CAVIN1	TRUE	0	0	0	0	5
PTRF_CCDS11425.1_ex0_17:40557207-40557230:+_5-1	CAVIN1	TRUE	4426	902	2312	2280	779
PTRF_CCDS11425.1_ex1_17:40574796-40574819:-_5-4	CAVIN1	FALSE	2726	206	1776	1714	474
PTRF_CCDS11425.1_ex0_17:40557258-40557281:-_5-2	CAVIN1	FALSE	2868	543	1191	1433	765
SDPR_CCDS2313.1_ex1_2:192711522-192711545:+_5-5	CAVIN2	FALSE	4978	572	1221	1552	662
SDPR_CCDS2313.1_ex0_2:192701380-192701403:-_5-1	CAVIN2	FALSE	5117	673	1913	1996	917
SDPR_CCDS2313.1_ex1_2:192711254-192711277:-_5-3	CAVIN2	TRUE	3268	1547	3277	3472	961
SDPR_CCDS2313.1_ex1_2:192711188-192711211:+_5-2	CAVIN2	TRUE	4593	934	2473	2360	782
SDPR_CCDS2313.1_ex1_2:192711494-192711517:-_5-4	CAVIN2	FALSE	5785	920	1530	1375	756
PRKCDBP_CCDS7762.1_ex1_11:6341471-6341494:-_5-4	CAVIN3	TRUE	1525	95	1355	996	503
PRKCDBP_CCDS7762.1_ex1_11:6341408-6341431:-_5-3	CAVIN3	FALSE	4557	915	2074	2045	780
