## SupplementaryTable7 for "Minimal genome-wide human CRISPR-Cas9 library" (part 2 of 3)

### Sheet: Sheet1 (continued)
sgRNA	Approved_Symbol	MinLibCas9_guide	CAM277	COLO021	CAM338_R1	CAM338_R2	Plasmid_v1.1
PRKCDBP_CCDS7762.1_ex1_11:6341364-6341387:-_5-2	CAVIN3	TRUE	5246	349	2239	2313	664
PRKCDBP_CCDS7762.1_ex0_11:6340717-6340740:-_5-1	CAVIN3	FALSE	3236	2166	3932	3426	1083
PRKCDBP_CCDS7762.1_ex1_11:6341575-6341598:-_5-5	CAVIN3	FALSE	4348	1585	1918	1726	673
MURC_CCDS35083.1_ex0_9:103340546-103340569:-_5-1	CAVIN4	FALSE	1909	1372	2344	1730	559
MURC_CCDS35083.1_ex0_9:103340637-103340660:-_5-2	CAVIN4	TRUE	1282	164	575	755	289
MURC_CCDS35083.1_ex0_9:103340724-103340747:+_5-3	CAVIN4	TRUE	2437	471	2856	2751	679
MURC_CCDS35083.1_ex1_9:103348069-103348092:-_5-5	CAVIN4	FALSE	501	48	386	347	132
MURC_CCDS35083.1_ex0_9:103340814-103340837:-_5-4	CAVIN4	FALSE	1944	214	873	601	233
C19orf26_CCDS12057.2_ex3_19:1234694-1234717:+_5-1	CBARP	FALSE	4774	1215	2334	2637	968
C19orf26_CCDS12057.2_ex4_19:1235045-1235068:-_5-3	CBARP	TRUE	2326	659	1426	1604	629
C19orf26_CCDS12057.2_ex4_19:1235090-1235113:+_5-4	CBARP	TRUE	2914	967	1479	2428	805
C19orf26_CCDS12057.2_ex6_19:1235849-1235872:-_5-5	CBARP	FALSE	2723	868	1108	1029	637
C19orf26_CCDS12057.2_ex4_19:1234998-1235021:-_5-2	CBARP	FALSE	5238	2018	2979	2808	949
CBFA2T2_CCDS13221.1_ex4_20:32211059-32211082:+_5-4	CBFA2T2	FALSE	2220	339	1637	1590	653
CBFA2T2_CCDS13221.1_ex1_20:32194895-32194918:-_5-1	CBFA2T2	TRUE	2526	836	1474	1870	632
CBFA2T2_CCDS13221.1_ex2_20:32199019-32199042:-_5-2	CBFA2T2	FALSE	1959	721	1754	1501	600
CBFA2T2_CCDS13221.1_ex2_20:32199119-32199142:+_5-3	CBFA2T2	TRUE	2285	640	2317	2250	828
CBFA2T2_CCDS13221.1_ex5_20:32212672-32212695:+_5-5	CBFA2T2	FALSE	3672	729	1750	1822	679
CBFA2T3_CCDS10972.1_ex7_16:88958357-88958380:-_5-3	CBFA2T3	FALSE	3490	361	1771	1745	589
CBFA2T3_CCDS10972.1_ex6_16:88952382-88952405:-_5-1	CBFA2T3	FALSE	1400	703	1865	2322	526
CBFA2T3_CCDS10972.1_ex8_16:88958877-88958900:+_5-5	CBFA2T3	TRUE	4803	503	972	1326	695
CBFA2T3_CCDS10972.1_ex7_16:88958299-88958322:+_5-2	CBFA2T3	FALSE	3585	1161	2249	1931	764
CBFA2T3_CCDS10972.1_ex8_16:88958832-88958855:-_5-4	CBFA2T3	TRUE	1353	614	1463	1389	596
CBFB_CCDS10827.1_ex1_16:67063703-67063726:-_5-2	CBFB	TRUE	2500	520	767	630	521
CBFB_CCDS10827.1_ex1_16:67063670-67063693:-_5-1	CBFB	FALSE	3493	962	2315	2054	794
CBFB_CCDS10827.1_ex2_16:67070616-67070639:-_5-3	CBFB	TRUE	3904	1187	2039	2065	829
CBFB_CCDS10827.1_ex3_16:67100637-67100660:+_5-5	CBFB	FALSE	1080	858	1235	1463	347
CBFB_CCDS10827.1_ex3_16:67100593-67100616:+_5-4	CBFB	FALSE	2332	517	1518	1224	433
CBL_CCDS8418.1_ex3_11:119144663-119144686:-_5-4	CBL	TRUE	2829	324	1129	1249	374
CBL_CCDS8418.1_ex0_11:119077261-119077284:-_5-1	CBL	TRUE	5832	973	2917	2232	1013
CBL_CCDS8418.1_ex3_11:119144586-119144609:+_5-3	CBL	FALSE	5699	1055	1769	1398	620
CBL_CCDS8418.1_ex8_11:119149273-119149296:-_5-5	CBL	FALSE	4052	931	2639	2728	602
CBL_CCDS8418.1_ex1_11:119103202-119103225:-_5-2	CBL	FALSE	2226	208	861	794	293
CBLB_CCDS2948.1_ex12_3:105459435-105459458:-_5-3	CBLB	FALSE	3947	1012	1590	1223	558
CBLB_CCDS2948.1_ex17_3:105586289-105586312:-_5-5	CBLB	TRUE	4505	488	2980	3182	914
CBLB_CCDS2948.1_ex9_3:105438942-105438965:+_5-2	CBLB	FALSE	2287	398	1146	1497	497
CBLB_CCDS2948.1_ex14_3:105470446-105470469:-_5-4	CBLB	FALSE	2991	456	1087	883	445
CBLB_CCDS2948.1_ex9_3:105438889-105438912:-_5-1	CBLB	TRUE	2714	1284	1932	1807	529
CBLC_CCDS12643.1_ex2_19:45284473-45284496:-_5-5	CBLC	FALSE	1870	1494	1640	1675	717
CBLC_CCDS12643.1_ex1_19:45284210-45284233:+_5-3	CBLC	FALSE	3278	433	938	1009	742
CBLC_CCDS12643.1_ex1_19:45284275-45284298:-_5-4	CBLC	TRUE	2720	1242	1924	1870	804
CBLC_CCDS12643.1_ex0_19:45281363-45281386:-_5-1	CBLC	TRUE	1708	673	2334	1945	811
CBLC_CCDS12643.1_ex0_19:45281418-45281441:+_5-2	CBLC	FALSE	568	241	453	283	308
GIF_CCDS7977.1_ex4_11:59608695-59608718:-_5-1	CBLIF	FALSE	1584	1077	736	1043	389
GIF_CCDS7977.1_ex7_11:59611354-59611377:+_5-5	CBLIF	TRUE	5691	670	1840	2107	736
GIF_CCDS7977.1_ex5_11:59610000-59610023:+_5-3	CBLIF	FALSE	3781	1369	1159	1329	608
GIF_CCDS7977.1_ex5_11:59609955-59609978:+_5-2	CBLIF	FALSE	6231	2092	2096	2230	795
GIF_CCDS7977.1_ex5_11:59610030-59610053:+_5-4	CBLIF	TRUE	3436	768	2745	2580	752
CBLL1_CCDS5747.1_ex2_7:107393878-107393901:+_5-1	CBLL1	FALSE	1536	180	933	671	445
CBLL1_CCDS5747.1_ex5_7:107398836-107398859:-_5-5	CBLL1	TRUE	2616	272	1754	1780	861
CBLL1_CCDS5747.1_ex5_7:107398732-107398755:-_5-3	CBLL1	FALSE	2900	329	1701	1295	688
CBLL1_CCDS5747.1_ex5_7:107398795-107398818:-_5-4	CBLL1	TRUE	1950	248	627	552	388
CBLL1_CCDS5747.1_ex5_7:107398597-107398620:-_5-2	CBLL1	FALSE	3468	435	1815	2080	738
ZNF645_CCDS14205.1_ex0_X:22291207-22291230:-_5-1	CBLL2	FALSE	4199	813	1877	1599	696
ZNF645_CCDS14205.1_ex0_X:22291411-22291434:+_5-2	CBLL2	FALSE	5558	1201	1183	1374	629
ZNF645_CCDS14205.1_ex0_X:22291664-22291687:-_5-3	CBLL2	FALSE	4362	1158	2536	2663	642
ZNF645_CCDS14205.1_ex0_X:22291776-22291799:-_5-4	CBLL2	TRUE	1889	576	1581	1380	269
ZNF645_CCDS14205.1_ex0_X:22291906-22291929:-_5-5	CBLL2	TRUE	5044	770	1590	1927	750
CBLN1_CCDS10736.1_ex2_16:49315157-49315180:+_5-4	CBLN1	TRUE	4287	508	1155	1369	666
CBLN1_CCDS10736.1_ex2_16:49315230-49315253:+_5-5	CBLN1	FALSE	4332	1839	2936	3074	1141
CBLN1_CCDS10736.1_ex0_16:49313484-49313507:+_5-1	CBLN1	FALSE	4758	1081	2854	2714	978
CBLN1_CCDS10736.1_ex1_16:49314887-49314910:-_5-3	CBLN1	TRUE	2903	379	834	1020	518
CBLN1_CCDS10736.1_ex1_16:49314862-49314885:-_5-2	CBLN1	FALSE	2629	544	618	803	296
CBLN2_CCDS11999.1_ex2_18:70209134-70209157:+_5-3	CBLN2	FALSE	4024	1060	1275	1815	709
CBLN2_CCDS11999.1_ex2_18:70209232-70209255:+_5-5	CBLN2	TRUE	3113	1025	2580	2580	950
CBLN2_CCDS11999.1_ex2_18:70209159-70209182:+_5-4	CBLN2	FALSE	5193	1751	2444	1705	947
CBLN2_CCDS11999.1_ex2_18:70209092-70209115:+_5-2	CBLN2	TRUE	1995	1517	2054	1327	561
CBLN2_CCDS11999.1_ex1_18:70205941-70205964:-_5-1	CBLN2	FALSE	918	403	1135	739	284
CBLN3_CCDS32057.1_ex2_14:24897978-24898001:-_5-2	CBLN3	TRUE	3848	2143	3131	2833	999
CBLN3_CCDS32057.1_ex2_14:24898036-24898059:+_5-4	CBLN3	FALSE	5669	1184	2734	3004	1010
CBLN3_CCDS32057.1_ex1_14:24897534-24897557:+_5-1	CBLN3	TRUE	3171	817	1167	1381	770
CBLN3_CCDS32057.1_ex2_14:24898001-24898024:-_5-3	CBLN3	FALSE	4759	1344	3486	2850	919
CBLN3_CCDS32057.1_ex2_14:24898131-24898154:-_5-5	CBLN3	FALSE	4200	1068	3321	3278	958
CBLN4_CCDS13448.1_ex2_20:54579076-54579099:-_5-5	CBLN4	FALSE	3194	1156	2299	2753	965
CBLN4_CCDS13448.1_ex1_20:54575878-54575901:+_5-1	CBLN4	TRUE	2728	371	1184	1191	468
CBLN4_CCDS13448.1_ex2_20:54578990-54579013:+_5-3	CBLN4	FALSE	236	23	123	102	102
CBLN4_CCDS13448.1_ex2_20:54578935-54578958:-_5-2	CBLN4	FALSE	3322	267	675	979	488
CBLN4_CCDS13448.1_ex2_20:54579030-54579053:+_5-4	CBLN4	FALSE	3625	595	1853	1778	770
CBR1_CCDS13641.1_ex1_21:37443262-37443285:-_5-5	CBR1	FALSE	399	75	1180	894	202
CBR1_CCDS13641.1_ex0_21:37442685-37442708:+_5-4	CBR1	FALSE	1910	190	803	896	478
CBR1_CCDS13641.1_ex0_21:37442499-37442522:+_5-2	CBR1	FALSE	2197	599	1160	1207	580
CBR1_CCDS13641.1_ex0_21:37442483-37442506:+_5-1	CBR1	TRUE	3896	1021	2134	2213	711
CBR1_CCDS13641.1_ex0_21:37442665-37442688:+_5-3	CBR1	TRUE	5160	989	2011	2082	678
CBR3_CCDS13642.1_ex0_21:37507761-37507784:+_5-2	CBR3	FALSE	3700	741	1949	2065	820
CBR3_CCDS13642.1_ex0_21:37507729-37507752:+_5-1	CBR3	TRUE	2725	1537	1335	1227	593
CBR3_CCDS13642.1_ex1_21:37510223-37510246:-_5-4	CBR3	FALSE	1931	496	1077	772	390
CBR3_CCDS13642.1_ex1_21:37510130-37510153:-_5-3	CBR3	FALSE	1266	923	754	898	442
CBR3_CCDS13642.1_ex2_21:37518512-37518535:+_5-5	CBR3	TRUE	2068	793	2330	2062	601
CBR4_CCDS3812.1_ex4_4:169931090-169931113:+_5-4	CBR4	FALSE	1709	951	1154	850	690
CBR4_CCDS3812.1_ex3_4:169928781-169928804:-_5-3	CBR4	TRUE	2251	1206	994	1236	574
CBR4_CCDS3812.1_ex2_4:169927922-169927945:-_5-1	CBR4	FALSE	2309	624	1543	1720	605
CBR4_CCDS3812.1_ex2_4:169927945-169927968:-_5-2	CBR4	FALSE	3152	844	2177	1930	719
CBR4_CCDS3812.1_ex4_4:169931137-169931160:+_5-5	CBR4	TRUE	1741	687	1760	2078	592
CBS_CCDS13693.1_ex13_21:44488666-44488689:-_5-4	CBS	FALSE	1775	341	1020	794	465
CBS_CCDS13693.1_ex12_21:44486360-44486383:-_5-1	CBS	FALSE	3567	1358	1334	1167	777
CBS_CCDS13693.1_ex12_21:44486456-44486479:-_5-3	CBS	FALSE	798	379	1077	891	479
CBS_CCDS13693.1_ex14_21:44492159-44492182:+_5-5	CBS	FALSE	3163	864	1425	1574	631
CBS_CCDS13693.1_ex12_21:44486412-44486435:+_5-2	CBS	FALSE	1930	687	1780	1972	592
CBWD1_CCDS47947.1_ex10_9:172153-172176:+_3-2	CBWD1	FALSE	3761	597	1874	1752	702
CBWD1_CCDS47947.1_ex11_9:173354-173377:-_3-3	CBWD1	FALSE	926	85	821	770	494
CBWD2_CCDS2116.1_ex3_2:114202600-114202623:+_3-2	CBWD2	TRUE	1645	945	1910	1928	570
CBWD2_CCDS2116.1_ex5_2:114212312-114212335:+_3-3	CBWD2	FALSE	163	29	0	0	19
CBWD3_CCDS35038.1_ex1_9:70860187-70860210:+_3-1	CBWD3	TRUE	1533	355	711	696	250
CBWD3_CCDS35038.1_ex2_9:70862517-70862540:+_3-2	CBWD3	TRUE	522	261	879	1075	493
sgCBX1_9	CBX1	FALSE	1920	788	1132	1051	593
sgCBX1_6	CBX1	TRUE	1794	535	932	1071	389
sgCBX1_4	CBX1	FALSE	1287	396	878	982	398
CBX1_CCDS11525.1_ex2_17:46153436-46153459:-_5-3	CBX1	FALSE	1134	132	971	935	292
sgCBX1_10	CBX1	FALSE	241	58	388	213	320
CBX1_CCDS11525.1_ex2_17:46153487-46153510:+_5-4	CBX1	FALSE	1198	1055	1344	1644	617
sgCBX1_7	CBX1	FALSE	1274	364	1227	1243	369
CBX1_CCDS11525.1_ex1_17:46152430-46152453:+_5-2	CBX1	FALSE	1971	642	2158	1921	628
CBX1_CCDS11525.1_ex1_17:46152403-46152426:+_5-1	CBX1	FALSE	2229	1026	2079	2045	633
CBX1_CCDS11525.1_ex3_17:46154266-46154289:-_5-5	CBX1	FALSE	2934	1039	1641	1831	578
sgCBX2_8	CBX2	TRUE	4359	429	1313	1096	661
CBX2_CCDS11764.1_ex3_17:77755582-77755605:+_5-5	CBX2	FALSE	2839	511	1774	1991	584
sgCBX2_10	CBX2	TRUE	2709	614	1089	1143	683
CBX2_CCDS11764.1_ex2_17:77753160-77753183:+_5-2	CBX2	FALSE	5363	1247	2613	2899	1020
CBX2_CCDS11764.1_ex3_17:77755507-77755530:+_5-4	CBX2	FALSE	683	348	1684	1773	529
sgCBX2_9	CBX2	FALSE	2399	486	2655	3000	608
CBX2_CCDS11764.1_ex2_17:77753213-77753236:-_5-3	CBX2	FALSE	2204	524	1203	1260	388
CBX2_CCDS11764.1_ex1_17:77752196-77752219:-_5-1	CBX2	FALSE	2637	550	1336	1434	858
sgCBX2_5	CBX2	FALSE	3901	704	1890	1656	616
sgCBX2_2	CBX2	FALSE	2758	858	2176	2143	674
sgCBX3_5	CBX3	TRUE	2518	311	1347	1271	648
CBX3_CCDS5398.1_ex2_7:26248005-26248028:+_5-3	CBX3	TRUE	2671	1101	1488	1597	528
sgCBX3_6	CBX3	FALSE	2031	264	1523	1208	375
CBX3_CCDS5398.1_ex1_7:26246068-26246091:+_5-2	CBX3	FALSE	4665	612	1341	1456	394
CBX3_CCDS5398.1_ex2_7:26248070-26248093:+_5-4	CBX3	FALSE	1834	147	671	706	316
sgCBX3_8	CBX3	FALSE	1563	145	632	661	243
CBX3_CCDS5398.1_ex1_7:26246037-26246060:+_5-1	CBX3	FALSE	2905	1017	1675	1863	563
sgCBX3_10	CBX3	FALSE	1913	781	1379	1168	432
sgCBX3_9	CBX3	FALSE	3299	632	1506	1992	593
CBX3_CCDS5398.1_ex3_7:26251287-26251310:+_5-5	CBX3	FALSE	1774	189	1498	1053	515
sgCBX4_4	CBX4	FALSE	1715	179	1020	895	357
CBX4_CCDS32758.1_ex0_17:77808734-77808757:+_5-1	CBX4	TRUE	4766	180	1869	2135	911
CBX4_CCDS32758.1_ex2_17:77811688-77811711:-_5-5	CBX4	FALSE	3034	720	615	440	365
sgCBX4_5	CBX4	FALSE	2318	429	2599	2847	643
sgCBX4_8	CBX4	FALSE	1412	98	829	611	224
CBX4_CCDS32758.1_ex0_17:77808838-77808861:-_5-2	CBX4	TRUE	1154	263	974	922	434
CBX4_CCDS32758.1_ex0_17:77808932-77808955:+_5-3	CBX4	FALSE	4404	701	2389	2413	780
sgCBX4_9	CBX4	FALSE	3473	384	2378	2131	523
CBX4_CCDS32758.1_ex0_17:77809148-77809171:-_5-4	CBX4	FALSE	2833	1140	2437	2410	913
sgCBX4_7	CBX4	FALSE	3134	237	613	900	392
sgCBX5_1	CBX5	TRUE	2335	418	1638	1340	604
sgCBX5_7	CBX5	TRUE	2787	805	1456	1921	589
CBX5_CCDS8875.1_ex2_12:54645948-54645971:+_5-4	CBX5	FALSE	1095	334	320	496	191
sgCBX5_8	CBX5	FALSE	1535	486	956	853	458
CBX5_CCDS8875.1_ex1_12:54639976-54639999:-_5-1	CBX5	FALSE	3830	1507	1621	1830	575
sgCBX5_10	CBX5	FALSE	423	102	933	619	248
CBX5_CCDS8875.1_ex3_12:54651328-54651351:-_5-5	CBX5	FALSE	2448	318	1077	1230	612
CBX5_CCDS8875.1_ex2_12:54645902-54645925:-_5-3	CBX5	FALSE	424	381	225	108	152
sgCBX5_9	CBX5	FALSE	1351	112	495	439	242
CBX5_CCDS8875.1_ex2_12:54645851-54645874:+_5-2	CBX5	FALSE	1743	599	1672	1509	472
CBX6_CCDS13980.1_ex0_22:39262984-39263007:+_5-4	CBX6	FALSE	1942	383	816	1082	500
sgCBX6_4	CBX6	FALSE	1718	1043	2534	2323	651
sgCBX6_6	CBX6	FALSE	3354	1157	761	910	481
CBX6_CCDS13980.1_ex0_22:39262914-39262937:-_5-3	CBX6	FALSE	2185	540	999	1306	650
CBX6_CCDS13980.1_ex0_22:39263164-39263187:+_5-5	CBX6	FALSE	2560	821	1738	2339	765
CBX6_CCDS13980.1_ex0_22:39262892-39262915:-_5-2	CBX6	FALSE	4813	1394	1724	1746	990
sgCBX6_9	CBX6	FALSE	2186	715	762	994	531
sgCBX6_1	CBX6	TRUE	2507	414	942	850	521
sgCBX6_3	CBX6	FALSE	3722	965	2531	2638	784
CBX6_CCDS13980.1_ex0_22:39262824-39262847:+_5-1	CBX6	TRUE	3508	237	1110	866	449
sgCBX7_1	CBX7	FALSE	2280	682	984	1335	397
CBX7_CCDS13986.1_ex2_22:39534682-39534705:-_5-4	CBX7	FALSE	4399	1493	1246	1049	643
sgCBX7_3	CBX7	FALSE	2231	195	1249	851	429
CBX7_CCDS13986.1_ex1_22:39530740-39530763:+_5-2	CBX7	FALSE	3714	603	1715	1768	1117
CBX7_CCDS13986.1_ex2_22:39534652-39534675:-_5-3	CBX7	TRUE	1061	203	987	969	479
sgCBX7_7	CBX7	FALSE	747	190	1205	1538	790
sgCBX7_6	CBX7	TRUE	1791	414	2096	2017	564
CBX7_CCDS13986.1_ex3_22:39537381-39537404:+_5-5	CBX7	FALSE	4262	1940	2785	2817	800
CBX7_CCDS13986.1_ex1_22:39530667-39530690:-_5-1	CBX7	FALSE	5686	697	2553	2637	922
sgCBX7_8	CBX7	FALSE	2135	422	1347	1435	508
CBX8_CCDS11765.1_ex0_17:77769221-77769244:-_5-1	CBX8	FALSE	1956	1716	1735	1831	707
sgCBX8_6	CBX8	FALSE	1727	213	773	685	330
CBX8_CCDS11765.1_ex1_17:77769883-77769906:-_5-4	CBX8	FALSE	4078	516	1994	1723	523
sgCBX8_1	CBX8	FALSE	2876	1211	1377	1209	715
CBX8_CCDS11765.1_ex0_17:77769302-77769325:-_5-2	CBX8	TRUE	2318	499	1222	1365	416
sgCBX8_2	CBX8	TRUE	982	744	963	729	386
CBX8_CCDS11765.1_ex1_17:77769846-77769869:+_5-3	CBX8	FALSE	4951	1362	2263	2085	545
sgCBX8_5	CBX8	FALSE	3488	436	1214	1031	475
sgCBX8_9	CBX8	FALSE	2303	1109	1786	1609	597
CBX8_CCDS11765.1_ex2_17:77770100-77770123:-_5-5	CBX8	FALSE	2331	196	942	1152	405
CBY1_CCDS13974.1_ex1_22:39066929-39066952:+_5-2	CBY1	FALSE	3325	342	1593	1768	634
CBY1_CCDS13974.1_ex1_22:39066887-39066910:+_5-1	CBY1	FALSE	2018	482	1833	1387	559
CBY1_CCDS13974.1_ex2_22:39067083-39067106:+_5-4	CBY1	FALSE	2512	322	21	9	12
CBY1_CCDS13974.1_ex2_22:39067120-39067143:+_5-5	CBY1	TRUE	1616	613	1483	1361	711
CBY1_CCDS13974.1_ex1_22:39066972-39066995:+_5-3	CBY1	FALSE	2151	1378	2638	1981	680
SPERT_CCDS66540.1_ex1_13:46287449-46287472:-_5-2	CBY2	FALSE	2053	361	1805	1931	605
SPERT_CCDS66540.1_ex1_13:46287678-46287701:+_5-5	CBY2	FALSE	2943	876	2126	2064	612
SPERT_CCDS66540.1_ex1_13:46287497-46287520:+_5-3	CBY2	FALSE	3804	512	2716	3054	819
SPERT_CCDS66540.1_ex1_13:46287417-46287440:-_5-1	CBY2	TRUE	3574	494	1742	1638	750
SPERT_CCDS66540.1_ex1_13:46287549-46287572:-_5-4	CBY2	TRUE	3798	950	2383	2233	820
CBY3_CCDS47354.1_ex0_5:179106165-179106188:+_5-5	CBY3	TRUE	4431	729	2525	2557	881
CBY3_CCDS47354.1_ex0_5:179105975-179105998:+_5-2	CBY3	FALSE	7259	1054	2170	1947	1049
CBY3_CCDS47354.1_ex0_5:179105962-179105985:-_5-1	CBY3	FALSE	6077	2416	2428	2592	881
CBY3_CCDS47354.1_ex0_5:179106144-179106167:+_5-4	CBY3	FALSE	5114	399	2325	2415	914
CBY3_CCDS47354.1_ex0_5:179106120-179106143:+_5-3	CBY3	TRUE	4738	880	2376	2503	897
CC2D1A_CCDS42512.1_ex5_19:14024228-14024251:+_5-2	CC2D1A	FALSE	2630	498	975	1210	441
CC2D1A_CCDS42512.1_ex6_19:14028994-14029017:-_5-5	CC2D1A	FALSE	3069	659	2217	2003	596
CC2D1A_CCDS42512.1_ex6_19:14028919-14028942:+_5-4	CC2D1A	TRUE	1103	538	1048	730	538
CC2D1A_CCDS42512.1_ex4_19:14024086-14024109:+_5-1	CC2D1A	FALSE	5590	574	2397	2646	1064
CC2D1A_CCDS42512.1_ex5_19:14024342-14024365:-_5-3	CC2D1A	TRUE	2731	658	1203	991	655
CC2D1B_CCDS30714.1_ex12_1:52824395-52824418:-_5-1	CC2D1B	TRUE	2412	240	1437	1625	581
CC2D1B_CCDS30714.1_ex17_1:52825881-52825904:+_5-5	CC2D1B	FALSE	2180	685	2293	2092	736
CC2D1B_CCDS30714.1_ex14_1:52824956-52824979:+_5-3	CC2D1B	TRUE	3465	779	2673	2899	1103
CC2D1B_CCDS30714.1_ex13_1:52824763-52824786:-_5-2	CC2D1B	FALSE	2952	1831	2202	1678	648
CC2D1B_CCDS30714.1_ex16_1:52825489-52825512:+_5-4	CC2D1B	FALSE	2397	773	1659	1361	467
CC2D2A_CCDS47026.1_ex10_4:15529175-15529198:-_13-13	CC2D2A	FALSE	1009	544	1658	1404	553
CC2D2A_CCDS47026.1_ex2_4:15482354-15482377:+_13-7	CC2D2A	FALSE	2495	180	1164	991	476
CC2D2A_CCDS47026.1_ex8_4:15517551-15517574:+_13-12	CC2D2A	FALSE	2999	1462	2939	2309	651
CC2D2A_CCDS47026.1_ex2_4:15482434-15482457:-_13-10	CC2D2A	FALSE	3592	849	1914	2107	668
CC2D2A_CCDS47026.1_ex1_4:15480381-15480404:+_13-1	CC2D2A	FALSE	1995	43	1146	1361	144
CC2D2A_CCDS47027.2_ex2_4:15480886-15480909:-_13-4	CC2D2A	TRUE	2600	519	1501	1067	503
CC2D2A_CCDS47027.2_ex2_4:15480849-15480872:-_13-3	CC2D2A	FALSE	1861	393	977	1104	620
CC2D2A_CCDS47027.2_ex2_4:15480927-15480950:-_13-6	CC2D2A	FALSE	1413	266	796	895	407
CC2D2A_CCDS47026.1_ex2_4:15482416-15482439:-_13-9	CC2D2A	TRUE	1984	261	1597	1854	758
CC2D2A_CCDS47026.1_ex2_4:15482367-15482390:-_13-8	CC2D2A	FALSE	3603	1390	1567	1529	798
CC2D2A_CCDS47027.2_ex2_4:15480914-15480937:+_13-5	CC2D2A	FALSE	2280	422	1849	1642	680
CC2D2A_CCDS47026.1_ex1_4:15480408-15480431:+_13-2	CC2D2A	FALSE	2283	1229	436	660	373
CC2D2A_CCDS47026.1_ex7_4:15516370-15516393:-_13-11	CC2D2A	FALSE	2473	250	2980	2498	512
CC2D2B_CCDS41555.1_ex3_10:97773612-97773635:+_5-2	CC2D2B	TRUE	886	136	505	444	279
CC2D2B_CCDS41555.1_ex4_10:97776046-97776069:-_5-4	CC2D2B	FALSE	2224	780	635	767	433
CC2D2B_CCDS41555.1_ex4_10:97775968-97775991:+_5-3	CC2D2B	FALSE	1087	503	300	224	279
C10orf131_CCDS58090.1_ex4_10:97687038-97687061:+_5-5	CC2D2B	FALSE	2385	459	995	966	344
C10orf131_CCDS58090.1_ex4_10:97686998-97687021:+_5-4	CC2D2B	TRUE	2187	808	771	723	404
C10orf131_CCDS58090.1_ex3_10:97684523-97684546:+_5-2	CC2D2B	FALSE	17	2	35	26	19
CC2D2B_CCDS41555.1_ex2_10:97772355-97772378:-_5-1	CC2D2B	FALSE	3251	1769	1646	1244	464
CC2D2B_CCDS41555.1_ex5_10:97779024-97779047:-_5-5	CC2D2B	FALSE	806	33	1173	983	167
C10orf131_CCDS58090.1_ex2_10:97684093-97684116:+_5-1	CC2D2B	FALSE	722	455	1056	1000	209
C10orf131_CCDS58090.1_ex3_10:97684572-97684595:+_5-3	CC2D2B	FALSE	416	75	469	241	110
CCAR1_CCDS60547.1_ex6_10:70508936-70508959:-_5-2	CCAR1	TRUE	1801	683	910	812	695
CCAR1_CCDS60547.1_ex11_10:70516044-70516067:+_5-5	CCAR1	FALSE	4513	900	1631	1806	967
CCAR1_CCDS60547.1_ex10_10:70515183-70515206:-_5-4	CCAR1	TRUE	6098	1055	1249	1292	813
CCAR1_CCDS60547.1_ex9_10:70514533-70514556:+_5-3	CCAR1	FALSE	2269	231	677	342	460
CCAR1_CCDS60547.1_ex3_10:70502193-70502216:+_5-1	CCAR1	FALSE	2502	199	695	768	287
CCAR2_CCDS34863.1_ex10_8:22472978-22473001:-_5-4	CCAR2	FALSE	3047	777	1546	2190	753
CCAR2_CCDS34863.1_ex10_8:22473006-22473029:-_5-5	CCAR2	FALSE	1761	318	819	660	521
CCAR2_CCDS34863.1_ex7_8:22471808-22471831:-_5-2	CCAR2	TRUE	1382	120	875	885	317
CCAR2_CCDS34863.1_ex5_8:22465556-22465579:+_5-1	CCAR2	TRUE	4502	962	1745	2408	886
CCAR2_CCDS34863.1_ex9_8:22472478-22472501:-_5-3	CCAR2	FALSE	2201	563	1481	1518	539
CCBE1_CCDS32838.1_ex6_18:57133993-57134016:-_5-1	CCBE1	FALSE	0	0	0	0	0
CCBE1_CCDS32838.1_ex9_18:57363878-57363901:+_5-5	CCBE1	FALSE	0	0	0	0	0
CCBE1_CCDS32838.1_ex6_18:57134022-57134045:-_5-2	CCBE1	TRUE	1806	1813	1681	1705	501
CCBE1_CCDS32838.1_ex9_18:57363850-57363873:+_5-4	CCBE1	FALSE	4928	770	1680	1623	615
CCBE1_CCDS32838.1_ex7_18:57136741-57136764:-_5-3	CCBE1	TRUE	2808	850	1945	1678	489
CCDC102A_CCDS10784.1_ex7_16:57562571-57562594:-_5-4	CCDC102A	TRUE	7023	1226	2143	2948	965
CCDC102A_CCDS10784.1_ex6_16:57559850-57559873:-_5-2	CCDC102A	TRUE	2596	815	2866	2147	787
CCDC102A_CCDS10784.1_ex5_16:57555069-57555092:+_5-1	CCDC102A	FALSE	2392	188	987	1112	397
CCDC102A_CCDS10784.1_ex7_16:57562519-57562542:-_5-3	CCDC102A	FALSE	3947	1106	1545	1596	790
CCDC102A_CCDS10784.1_ex7_16:57562762-57562785:+_5-5	CCDC102A	FALSE	3717	668	1636	1542	710
CCDC102B_CCDS11996.2_ex0_18:66504205-66504228:+_5-3	CCDC102B	FALSE	7021	1413	1779	1654	598
CCDC102B_CCDS11996.2_ex0_18:66504102-66504125:-_5-1	CCDC102B	TRUE	1991	317	1505	2172	467
CCDC102B_CCDS11996.2_ex1_18:66506033-66506056:+_5-5	CCDC102B	FALSE	1260	208	865	762	294
CCDC102B_CCDS11996.2_ex0_18:66504132-66504155:-_5-2	CCDC102B	TRUE	1281	250	1433	1659	357
CCDC102B_CCDS11996.2_ex0_18:66504422-66504445:+_5-4	CCDC102B	FALSE	2581	984	2055	2188	687
CCDC103_CCDS11490.1_ex0_17:42978493-42978516:-_5-3	CCDC103	FALSE	1448	372	1685	1168	427
CCDC103_CCDS11490.1_ex1_17:42978915-42978938:-_5-5	CCDC103	TRUE	2763	465	1317	1453	514
CCDC103_CCDS11490.1_ex1_17:42978896-42978919:-_5-4	CCDC103	FALSE	4241	773	1746	1793	655
CCDC103_CCDS11490.1_ex0_17:42978449-42978472:+_5-1	CCDC103	FALSE	2616	883	1603	1941	438
CCDC103_CCDS11490.1_ex0_17:42978463-42978486:+_5-2	CCDC103	TRUE	2421	474	1841	1762	524
CCDC105_CCDS12322.1_ex0_19:15122122-15122145:-_5-5	CCDC105	FALSE	6091	936	3313	2677	1073
CCDC105_CCDS12322.1_ex0_19:15121738-15121761:+_5-1	CCDC105	TRUE	3010	805	1992	1806	845
CCDC105_CCDS12322.1_ex0_19:15121970-15121993:-_5-3	CCDC105	FALSE	4452	860	1086	1308	900
CCDC105_CCDS12322.1_ex0_19:15121789-15121812:+_5-2	CCDC105	TRUE	3490	1183	1167	1244	844
CCDC105_CCDS12322.1_ex0_19:15122004-15122027:-_5-4	CCDC105	FALSE	3485	324	1867	1868	669
CCDC106_CCDS33118.1_ex1_19:56160654-56160677:-_5-1	CCDC106	TRUE	2350	1474	1724	1488	540
CCDC106_CCDS33118.1_ex2_19:56160791-56160814:-_5-2	CCDC106	FALSE	3180	859	1549	1775	687
CCDC106_CCDS33118.1_ex3_19:56162749-56162772:+_5-4	CCDC106	FALSE	2599	417	1879	1917	522
CCDC106_CCDS33118.1_ex4_19:56163790-56163813:+_5-5	CCDC106	FALSE	3176	1077	1156	1340	642
CCDC106_CCDS33118.1_ex2_19:56160924-56160947:+_5-3	CCDC106	TRUE	2347	485	1446	1168	737
CCDC107_CCDS56573.1_ex1_9:35658593-35658616:+_5-1	CCDC107	FALSE	2614	430	4439	3540	792
CCDC107_CCDS56573.1_ex1_9:35658675-35658698:+_5-3	CCDC107	FALSE	3144	1000	2079	1763	706
CCDC107_CCDS56573.1_ex1_9:35658689-35658712:-_5-4	CCDC107	FALSE	4488	543	969	1365	822
CCDC107_CCDS56573.1_ex2_9:35660408-35660431:+_5-5	CCDC107	FALSE	1206	188	1232	1353	986
CCDC107_CCDS56573.1_ex1_9:35658619-35658642:-_5-2	CCDC107	FALSE	4435	885	1467	1560	797
CCDC110_CCDS3843.1_ex1_4:186380526-186380549:-_5-1	CCDC110	TRUE	755	135	148	294	119
CCDC110_CCDS3843.1_ex4_4:186384196-186384219:-_5-5	CCDC110	TRUE	194	218	403	235	129
CCDC110_CCDS3843.1_ex1_4:186381237-186381260:+_5-4	CCDC110	FALSE	3266	502	2979	2147	717
CCDC110_CCDS3843.1_ex1_4:186380875-186380898:-_5-3	CCDC110	FALSE	4223	488	941	1380	513
CCDC110_CCDS3843.1_ex1_4:186380689-186380712:-_5-2	CCDC110	FALSE	1437	287	911	1076	296
CCDC112_CCDS34213.1_ex4_5:114611062-114611085:+_5-2	CCDC112	TRUE	1777	291	743	822	332
CCDC112_CCDS34213.1_ex4_5:114611132-114611155:+_5-3	CCDC112	FALSE	1281	508	1245	1103	395
CCDC112_CCDS34213.1_ex4_5:114611226-114611249:-_5-4	CCDC112	FALSE	1437	220	486	475	152
CCDC112_CCDS34213.1_ex3_5:114607222-114607245:+_5-1	CCDC112	FALSE	218	150	511	487	104
CCDC112_CCDS34213.1_ex6_5:114612718-114612741:+_5-5	CCDC112	TRUE	3525	465	1270	1489	448
CCDC113_CCDS10795.1_ex3_16:58292267-58292290:-_5-3	CCDC113	FALSE	4137	934	1405	2051	609
CCDC113_CCDS10795.1_ex3_16:58292401-58292424:+_5-5	CCDC113	TRUE	3596	1095	1543	1950	951
CCDC113_CCDS10795.1_ex3_16:58292380-58292403:-_5-4	CCDC113	FALSE	1570	259	402	496	235
CCDC113_CCDS10795.1_ex1_16:58286709-58286732:-_5-2	CCDC113	FALSE	975	678	592	510	359
CCDC113_CCDS10795.1_ex1_16:58286677-58286700:+_5-1	CCDC113	TRUE	2187	613	2632	2249	683
CCDC114_CCDS12714.2_ex9_19:48814820-48814843:+_5-1	CCDC114	FALSE	4657	576	1545	1829	743
CCDC114_CCDS12714.2_ex9_19:48814880-48814903:+_5-2	CCDC114	TRUE	5048	1037	1872	1943	947
CCDC114_CCDS12714.2_ex10_19:48815280-48815303:-_5-3	CCDC114	FALSE	4562	1147	2026	2194	875
CCDC114_CCDS12714.2_ex11_19:48821744-48821767:+_5-5	CCDC114	TRUE	3974	908	1971	2031	874
CCDC114_CCDS12714.2_ex10_19:48815301-48815324:+_5-4	CCDC114	FALSE	2423	445	1263	827	653
CCDC115_CCDS2159.1_ex3_2:131099440-131099463:+_5-2	CCDC115	FALSE	1999	1321	1975	2024	634
CCDC115_CCDS2159.1_ex4_2:131099595-131099618:-_5-5	CCDC115	TRUE	1386	354	705	593	400
CCDC115_CCDS2159.1_ex3_2:131099454-131099477:+_5-3	CCDC115	FALSE	1845	487	1041	1198	644
CCDC115_CCDS2159.1_ex2_2:131099260-131099283:-_5-1	CCDC115	TRUE	2841	268	967	1286	660
CCDC115_CCDS2159.1_ex3_2:131099468-131099491:-_5-4	CCDC115	FALSE	2726	419	1494	1414	774
CCDC116_CCDS13791.1_ex2_22:21989241-21989264:-_5-5	CCDC116	TRUE	3747	665	2369	2764	809
CCDC116_CCDS13791.1_ex1_22:21988645-21988668:-_5-3	CCDC116	TRUE	5603	783	1864	2099	993
CCDC116_CCDS13791.1_ex1_22:21988410-21988433:+_5-1	CCDC116	FALSE	3479	333	1251	1392	452
CCDC116_CCDS13791.1_ex1_22:21988596-21988619:+_5-2	CCDC116	FALSE	4785	1314	2241	2153	683
CCDC116_CCDS13791.1_ex2_22:21989152-21989175:+_5-4	CCDC116	FALSE	1364	126	1123	1089	200
CCDC117_CCDS13846.1_ex0_22:29168982-29169005:+_5-3	CCDC117	FALSE	4043	839	2641	2275	927
CCDC117_CCDS13846.1_ex3_22:29179559-29179582:+_5-5	CCDC117	FALSE	477	387	208	236	132
CCDC117_CCDS13846.1_ex0_22:29168938-29168961:+_5-2	CCDC117	TRUE	3894	1365	2508	2747	998
CCDC117_CCDS13846.1_ex0_22:29168904-29168927:+_5-1	CCDC117	FALSE	5357	2554	2878	2672	1052
CCDC117_CCDS13846.1_ex0_22:29169005-29169028:+_5-4	CCDC117	TRUE	3590	858	2369	2538	1195
CCDC12_CCDS2748.3_ex3_3:46965152-46965175:-_5-2	CCDC12	FALSE	1337	258	715	756	550
CCDC12_CCDS2748.3_ex6_3:47018125-47018148:-_5-5	CCDC12	FALSE	3498	363	2336	2079	908
CCDC12_CCDS2748.3_ex3_3:46965096-46965119:+_5-1	CCDC12	FALSE	3830	1903	5026	3593	1141
sgCCDC12_4	CCDC12	FALSE	1483	624	937	1195	553
CCDC12_CCDS2748.3_ex4_3:46966996-46967019:-_5-4	CCDC12	TRUE	4320	213	1245	903	633
sgCCDC12_9	CCDC12	FALSE	1091	61	718	511	384
sgCCDC12_5	CCDC12	FALSE	5362	503	1353	1593	611
CCDC12_CCDS2748.3_ex4_3:46966944-46966967:+_5-3	CCDC12	FALSE	5766	977	3127	2697	956
sgCCDC12_7	CCDC12	FALSE	1170	255	1062	1205	529
sgCCDC12_1	CCDC12	TRUE	3143	268	1601	1211	758
CCDC120_CCDS14316.1_ex4_X:48922614-48922637:-_5-3	CCDC120	FALSE	1850	824	993	1286	567
CCDC120_CCDS14316.1_ex5_X:48923044-48923067:+_5-4	CCDC120	TRUE	5474	823	3008	2794	1016
CCDC120_CCDS14316.1_ex2_X:48921440-48921463:+_5-2	CCDC120	TRUE	5620	1437	2420	2072	898
CCDC120_CCDS14316.1_ex5_X:48923069-48923092:-_5-5	CCDC120	FALSE	3208	1547	1399	2226	999
CCDC120_CCDS14316.1_ex2_X:48921409-48921432:-_5-1	CCDC120	FALSE	3295	862	1918	2292	593
CCDC121_CCDS1759.1_ex0_2:27850251-27850274:+_5-1	CCDC121	TRUE	2305	349	1578	1324	644
CCDC121_CCDS1759.1_ex0_2:27850351-27850374:+_5-4	CCDC121	FALSE	2478	157	1353	1278	475
CCDC121_CCDS1759.1_ex0_2:27850314-27850337:-_5-3	CCDC121	FALSE	990	149	446	502	202
CCDC121_CCDS1759.1_ex0_2:27850287-27850310:-_5-2	CCDC121	FALSE	728	125	677	601	262
CCDC121_CCDS1759.1_ex0_2:27850492-27850515:-_5-5	CCDC121	FALSE	1814	497	2210	2132	593
CCDC122_CCDS9390.2_ex2_13:44434082-44434105:-_5-5	CCDC122	FALSE	1278	579	1747	1512	556
CCDC122_CCDS9390.2_ex1_13:44433011-44433034:-_5-1	CCDC122	FALSE	0	0	0	0	2
CCDC122_CCDS9390.2_ex2_13:44433829-44433852:-_5-3	CCDC122	TRUE	629	444	620	310	298
CCDC122_CCDS9390.2_ex2_13:44434044-44434067:+_5-4	CCDC122	FALSE	601	163	542	258	65
CCDC122_CCDS9390.2_ex2_13:44433814-44433837:+_5-2	CCDC122	TRUE	1748	426	919	919	420
CCDC124_CCDS12369.1_ex1_19:18053573-18053596:-_5-2	CCDC124	TRUE	1733	1657	1456	1606	800
CCDC124_CCDS12369.1_ex0_19:18047354-18047377:+_5-1	CCDC124	FALSE	3865	366	1072	1196	397
CCDC124_CCDS12369.1_ex1_19:18053616-18053639:+_5-4	CCDC124	FALSE	3226	390	1094	1561	658
CCDC124_CCDS12369.1_ex1_19:18053592-18053615:-_5-3	CCDC124	FALSE	4199	766	1145	1195	710
CCDC124_CCDS12369.1_ex2_19:18054168-18054191:-_5-5	CCDC124	TRUE	2837	360	1385	1296	655
CCDC125_CCDS4000.1_ex10_5:68616062-68616085:-_5-4	CCDC125	FALSE	3586	474	647	994	608
CCDC125_CCDS4000.1_ex4_5:68595907-68595930:+_5-1	CCDC125	FALSE	854	263	1096	1297	333
CCDC125_CCDS4000.1_ex5_5:68599737-68599760:+_5-3	CCDC125	FALSE	4586	1218	2067	1721	636
CCDC125_CCDS4000.1_ex10_5:68616167-68616190:+_5-5	CCDC125	FALSE	5422	661	2251	2549	751
CCDC125_CCDS4000.1_ex4_5:68595936-68595959:+_5-2	CCDC125	TRUE	569	166	996	1150	250
CCDC126_CCDS5384.1_ex0_7:23651098-23651121:+_5-1	CCDC126	FALSE	1405	267	631	492	263
CCDC126_CCDS5384.1_ex0_7:23651144-23651167:+_5-2	CCDC126	FALSE	2268	709	1362	1203	605
CCDC126_CCDS5384.1_ex1_7:23682574-23682597:-_5-4	CCDC126	FALSE	2561	882	745	734	346
CCDC126_CCDS5384.1_ex1_7:23682589-23682612:+_5-5	CCDC126	TRUE	2737	1585	1650	1745	493
CCDC126_CCDS5384.1_ex1_7:23682544-23682567:-_5-3	CCDC126	TRUE	2510	991	1524	1443	454
CCDC127_CCDS3852.1_ex0_5:205999-206022:+_5-5	CCDC127	TRUE	3276	737	1280	1543	913
CCDC127_CCDS3852.1_ex0_5:205858-205881:+_5-2	CCDC127	FALSE	1884	182	1406	1409	404
CCDC127_CCDS3852.1_ex0_5:205911-205934:-_5-3	CCDC127	FALSE	3276	371	481	500	192
CCDC127_CCDS3852.1_ex0_5:205766-205789:+_5-1	CCDC127	FALSE	1171	225	617	777	315
CCDC127_CCDS3852.1_ex0_5:205945-205968:+_5-4	CCDC127	TRUE	3103	717	1768	1517	622
CCDC13_CCDS2705.1_ex8_3:42784494-42784517:+_5-2	CCDC13	FALSE	4343	1172	1850	1677	824
CCDC13_CCDS2705.1_ex12_3:42794180-42794203:+_5-4	CCDC13	FALSE	7444	1046	2012	1648	899
CCDC13_CCDS2705.1_ex8_3:42784471-42784494:+_5-1	CCDC13	TRUE	1027	271	1174	1242	407
CCDC13_CCDS2705.1_ex13_3:42798662-42798685:-_5-5	CCDC13	TRUE	3071	512	1095	1019	491
CCDC13_CCDS2705.1_ex9_3:42787460-42787483:-_5-3	CCDC13	FALSE	3295	1390	2015	2739	888
CCDC130_CCDS12296.1_ex6_19:13869974-13869997:+_5-4	CCDC130	FALSE	2594	606	1273	1119	468
CCDC130_CCDS12296.1_ex4_19:13868595-13868618:-_5-2	CCDC130	TRUE	1642	610	595	949	529
CCDC130_CCDS12296.1_ex6_19:13870070-13870093:+_5-5	CCDC130	FALSE	4062	625	2271	2207	727
CCDC130_CCDS12296.1_ex4_19:13868647-13868670:-_5-3	CCDC130	FALSE	1860	653	1162	925	781
CCDC130_CCDS12296.1_ex2_19:13867041-13867064:+_5-1	CCDC130	TRUE	1514	175	271	207	211
CCDC134_CCDS33654.1_ex1_22:42205958-42205981:-_5-2	CCDC134	FALSE	1129	145	1888	1549	438
CCDC134_CCDS33654.1_ex2_22:42206224-42206247:-_5-4	CCDC134	FALSE	4843	1007	1952	2463	905
CCDC134_CCDS33654.1_ex1_22:42205973-42205996:-_5-3	CCDC134	FALSE	3298	613	1394	1286	603
CCDC134_CCDS33654.1_ex3_22:42209262-42209285:+_5-5	CCDC134	TRUE	4222	792	2489	2057	882
CCDC134_CCDS33654.1_ex1_22:42205888-42205911:+_5-1	CCDC134	TRUE	4909	1161	1669	1580	821
CCDC136_CCDS47704.1_ex1_7:128434633-128434656:+_5-2	CCDC136	TRUE	2380	594	1483	1204	504
CCDC136_CCDS47704.1_ex3_7:128441480-128441503:+_5-4	CCDC136	FALSE	3378	914	1852	1582	684
CCDC136_CCDS47704.1_ex3_7:128441520-128441543:-_5-5	CCDC136	FALSE	2520	938	1264	1091	448
CCDC136_CCDS47704.1_ex3_7:128441240-128441263:+_5-3	CCDC136	TRUE	2901	1074	1801	1861	885
CCDC136_CCDS47704.1_ex1_7:128434511-128434534:+_5-1	CCDC136	FALSE	1015	696	1186	1227	526
CCDC137_CCDS42400.1_ex2_17:79637314-79637337:+_5-3	CCDC137	FALSE	1956	359	1682	1204	560
CCDC137_CCDS42400.1_ex3_17:79638768-79638791:-_5-4	CCDC137	TRUE	3471	544	1370	1570	929
CCDC137_CCDS42400.1_ex3_17:79638784-79638807:+_5-5	CCDC137	TRUE	3647	299	2014	2397	634
CCDC137_CCDS42400.1_ex1_17:79634813-79634836:-_5-2	CCDC137	FALSE	2604	320	1671	1983	776
CCDC137_CCDS42400.1_ex1_17:79634794-79634817:-_5-1	CCDC137	FALSE	2308	812	1684	1644	586
CCDC138_CCDS2080.1_ex2_2:109405368-109405391:+_5-3	CCDC138	FALSE	880	296	788	631	282
CCDC138_CCDS2080.1_ex1_2:109404523-109404546:+_5-1	CCDC138	FALSE	1935	339	1378	1210	585
CCDC138_CCDS2080.1_ex1_2:109404539-109404562:-_5-2	CCDC138	FALSE	2230	396	1116	1102	597
CCDC138_CCDS2080.1_ex2_2:109405384-109405407:-_5-4	CCDC138	TRUE	3517	376	1636	1670	584
CCDC138_CCDS2080.1_ex4_2:109411027-109411050:-_5-5	CCDC138	TRUE	3527	963	2786	2258	761
CCDC14_CCDS3025.2_ex7_3:123667732-123667755:+_5-4	CCDC14	TRUE	1725	131	671	886	542
CCDC14_CCDS3025.2_ex5_3:123666038-123666061:+_5-2	CCDC14	FALSE	2600	1748	2231	2208	759
CCDC14_CCDS3025.2_ex4_3:123663694-123663717:-_5-1	CCDC14	FALSE	1943	847	1619	1404	416
CCDC14_CCDS3025.2_ex5_3:123666125-123666148:-_5-3	CCDC14	FALSE	3734	609	2038	1575	588
CCDC14_CCDS3025.2_ex11_3:123679995-123680018:-_5-5	CCDC14	TRUE	2782	932	1798	2364	734
CCDC140_CCDS2452.1_ex0_2:223168907-223168930:-_5-5	CCDC140	TRUE	4161	284	1250	1423	540
CCDC140_CCDS2452.1_ex0_2:223168845-223168868:-_5-4	CCDC140	FALSE	5137	1603	2437	2077	834
CCDC140_CCDS2452.1_ex0_2:223168724-223168747:-_5-1	CCDC140	FALSE	1301	332	214	285	357
CCDC140_CCDS2452.1_ex0_2:223168778-223168801:+_5-2	CCDC140	FALSE	1357	195	552	482	306
CCDC140_CCDS2452.1_ex0_2:223168831-223168854:-_5-3	CCDC140	TRUE	4860	970	2111	2410	896
CCDC142_CCDS1945.1_ex8_2:74709536-74709559:+_5-4	CCDC142	TRUE	3973	392	2154	2466	1107
CCDC142_CCDS1945.1_ex8_2:74709603-74709626:+_5-5	CCDC142	FALSE	4709	1244	1633	1882	874
CCDC142_CCDS1945.1_ex8_2:74709241-74709264:-_5-1	CCDC142	TRUE	1910	675	1369	1182	581
CCDC142_CCDS1945.1_ex8_2:74709434-74709457:+_5-2	CCDC142	FALSE	3501	609	2577	2487	749
CCDC142_CCDS1945.1_ex8_2:74709495-74709518:+_5-3	CCDC142	FALSE	5307	794	2229	2146	709
CCDC144A_CCDS45621.1_ex0_17:16593815-16593838:-_5-2	CCDC144A	FALSE	1798	198	816	928	576
CCDC144A_CCDS45621.1_ex4_17:16612577-16612600:+_5-5	CCDC144A	FALSE	2078	723	615	494	305
CCDC144A_CCDS45621.1_ex0_17:16593789-16593812:+_5-1	CCDC144A	TRUE	6297	1817	1811	2306	923
CCDC144A_CCDS45621.1_ex0_17:16593928-16593951:-_5-3	CCDC144A	FALSE	1725	565	613	472	568
CCDC144NL_CCDS32591.1_ex3_17:20799095-20799118:+_5-4	CCDC144NL	FALSE	2681	543	862	831	633
CCDC144NL_CCDS32591.1_ex1_17:20769954-20769977:+_5-1	CCDC144NL	FALSE	3674	1292	1759	2567	680
CCDC144NL_CCDS32591.1_ex3_17:20799025-20799048:-_5-2	CCDC144NL	FALSE	2973	579	1317	987	582
CCDC144NL_CCDS32591.1_ex3_17:20799209-20799232:+_5-5	CCDC144NL	FALSE	1802	282	1287	935	563
CCDC146_CCDS34671.1_ex6_7:76889478-76889501:+_5-3	CCDC146	FALSE	1357	320	704	491	238
CCDC146_CCDS34671.1_ex2_7:76871103-76871126:+_5-1	CCDC146	FALSE	3703	1771	1595	1424	767
CCDC146_CCDS34671.1_ex7_7:76891571-76891594:-_5-4	CCDC146	TRUE	1244	1296	1383	1284	640
CCDC146_CCDS34671.1_ex9_7:76903899-76903922:-_5-5	CCDC146	TRUE	3882	465	1889	1937	741
CCDC146_CCDS34671.1_ex4_7:76885804-76885827:+_5-2	CCDC146	FALSE	4085	404	1528	1677	545
CCDC148_CCDS33304.1_ex7_2:159195321-159195344:+_5-2	CCDC148	FALSE	1792	200	300	627	307
CCDC148_CCDS33304.1_ex8_2:159195545-159195568:-_5-4	CCDC148	TRUE	1343	217	1188	1108	368
CCDC148_CCDS33304.1_ex7_2:159195364-159195387:+_5-3	CCDC148	TRUE	2314	699	932	847	577
CCDC148_CCDS33304.1_ex9_2:159196769-159196792:+_5-5	CCDC148	FALSE	1342	27	465	556	147
CCDC148_CCDS33304.1_ex6_2:159170343-159170366:-_5-1	CCDC148	FALSE	775	569	923	1037	453
CCDC149_CCDS33967.2_ex7_4:24839844-24839867:-_5-4	CCDC149	FALSE	2221	568	1484	1810	652
CCDC149_CCDS33967.2_ex8_4:24854749-24854772:-_5-5	CCDC149	TRUE	1133	818	1194	1199	362
CCDC149_CCDS33967.2_ex6_4:24838889-24838912:+_5-2	CCDC149	FALSE	5621	819	2020	2304	697
CCDC149_CCDS33967.2_ex7_4:24839782-24839805:-_5-3	CCDC149	FALSE	5413	2855	2602	2144	952
CCDC149_CCDS33967.2_ex4_4:24836622-24836645:-_5-1	CCDC149	TRUE	1865	600	1443	1548	389
CCDC15_CCDS44756.1_ex4_11:124847430-124847453:+_5-3	CCDC15	TRUE	2880	1599	1544	1404	460
CCDC15_CCDS44756.1_ex0_11:124824733-124824756:+_5-1	CCDC15	FALSE	1678	448	1461	1756	416
CCDC15_CCDS44756.1_ex3_11:124845001-124845024:+_5-2	CCDC15	FALSE	1184	338	1139	1586	283
CCDC15_CCDS44756.1_ex6_11:124857372-124857395:+_5-5	CCDC15	TRUE	789	632	1430	1237	338
CCDC15_CCDS44756.1_ex6_11:124857158-124857181:-_5-4	CCDC15	FALSE	2178	326	1405	1054	476
CCDC150_CCDS46478.1_ex3_2:197521691-197521714:+_5-2	CCDC150	TRUE	1289	494	933	769	378
CCDC150_CCDS46478.1_ex11_2:197541289-197541312:-_5-4	CCDC150	FALSE	2648	175	1348	1259	413
CCDC150_CCDS46478.1_ex13_2:197559864-197559887:+_5-5	CCDC150	TRUE	2044	531	1313	1230	579
CCDC150_CCDS46478.1_ex2_2:197521352-197521375:-_5-1	CCDC150	FALSE	2071	334	1580	2034	586
CCDC150_CCDS46478.1_ex3_2:197521838-197521861:+_5-3	CCDC150	FALSE	1611	359	1445	926	427
CCDC151_CCDS42501.1_ex10_19:11541550-11541573:-_5-2	CCDC151	TRUE	1477	248	773	1211	491
CCDC151_CCDS42501.1_ex12_19:11545649-11545672:-_5-4	CCDC151	FALSE	3844	617	1076	1353	814
CCDC151_CCDS42501.1_ex11_19:11541759-11541782:-_5-3	CCDC151	FALSE	4137	825	3502	2924	945
CCDC151_CCDS42501.1_ex7_19:11537264-11537287:-_5-1	CCDC151	TRUE	4701	951	2582	2019	971
CCDC151_CCDS42501.1_ex12_19:11545669-11545692:+_5-5	CCDC151	FALSE	6849	1498	2273	2034	1000
CCDC152_CCDS47203.1_ex2_5:42769740-42769763:-_5-4	CCDC152	TRUE	463	6	483	333	80
CCDC152_CCDS47203.1_ex1_5:42762609-42762632:+_5-2	CCDC152	FALSE	877	287	850	617	181
CCDC152_CCDS47203.1_ex3_5:42779602-42779625:+_5-5	CCDC152	TRUE	1367	449	169	226	169
CCDC152_CCDS47203.1_ex1_5:42762628-42762651:+_5-3	CCDC152	FALSE	1151	133	476	573	316
CCDC152_CCDS47203.1_ex1_5:42762541-42762564:+_5-1	CCDC152	FALSE	2140	117	379	282	211
CCDC153_CCDS44753.1_ex2_11:119063854-119063877:+_5-2	CCDC153	FALSE	4538	739	2287	3008	843
CCDC153_CCDS44753.1_ex2_11:119063909-119063932:+_5-3	CCDC153	TRUE	2113	503	1759	1927	644
CCDC153_CCDS44753.1_ex3_11:119064554-119064577:+_5-4	CCDC153	FALSE	4116	1599	1241	967	457
CCDC153_CCDS44753.1_ex1_11:119061531-119061554:-_5-1	CCDC153	FALSE	3262	515	1329	1153	642
CCDC153_CCDS44753.1_ex3_11:119064584-119064607:-_5-5	CCDC153	TRUE	3019	666	1692	1405	698
CCDC155_CCDS46140.1_ex1_19:49897804-49897827:-_5-1	CCDC155	TRUE	3338	735	1408	1009	560
CCDC155_CCDS46140.1_ex2_19:49898504-49898527:-_5-2	CCDC155	TRUE	2067	526	1330	1159	616
CCDC155_CCDS46140.1_ex3_19:49899069-49899092:-_5-3	CCDC155	FALSE	3954	1070	2731	2493	949
CCDC155_CCDS46140.1_ex4_19:49900966-49900989:-_5-4	CCDC155	FALSE	968	400	1103	594	632
CCDC155_CCDS46140.1_ex8_19:49910143-49910166:+_5-5	CCDC155	FALSE	5780	780	2357	2662	878
CCDC157_CCDS33632.2_ex2_22:30766557-30766580:+_5-3	CCDC157	FALSE	4288	354	1656	1846	749
CCDC157_CCDS33632.2_ex2_22:30766636-30766659:-_5-4	CCDC157	TRUE	5218	317	1736	1631	538
CCDC157_CCDS33632.2_ex1_22:30765505-30765528:-_5-2	CCDC157	FALSE	3387	1218	2874	2941	918
CCDC157_CCDS33632.2_ex0_22:30762183-30762206:-_5-1	CCDC157	TRUE	5305	692	2030	2348	1030
CCDC157_CCDS33632.2_ex2_22:30766742-30766765:+_5-5	CCDC157	FALSE	3257	230	2665	2415	627
CCDC158_CCDS43242.1_ex14_4:77290758-77290781:-_5-3	CCDC158	TRUE	505	289	577	573	208
CCDC158_CCDS43242.1_ex16_4:77300504-77300527:-_5-4	CCDC158	TRUE	2315	102	1631	1411	507
CCDC158_CCDS43242.1_ex14_4:77290699-77290722:-_5-2	CCDC158	FALSE	1242	437	987	798	485
CCDC158_CCDS43242.1_ex19_4:77305479-77305502:-_5-5	CCDC158	FALSE	2998	419	947	1256	292
CCDC158_CCDS43242.1_ex14_4:77290646-77290669:-_5-1	CCDC158	FALSE	4476	990	2293	2300	716
CCDC159_CCDS45976.1_ex4_19:11461600-11461623:-_5-4	CCDC159	FALSE	4292	1449	1648	1781	688
CCDC159_CCDS45976.1_ex4_19:11461663-11461686:+_5-5	CCDC159	TRUE	3563	1254	2639	1942	906
CCDC159_CCDS45976.1_ex4_19:11461568-11461591:-_5-3	CCDC159	FALSE	3304	545	967	989	663
CCDC159_CCDS45976.1_ex2_19:11460650-11460673:-_5-1	CCDC159	TRUE	1953	272	1260	1365	518
CCDC159_CCDS45976.1_ex3_19:11460789-11460812:-_5-2	CCDC159	FALSE	2373	258	1748	1683	533
CCDC160_CCDS48171.1_ex0_X:133379501-133379524:-_5-5	CCDC160	FALSE	5915	560	1624	1635	675
CCDC160_CCDS48171.1_ex0_X:133378935-133378958:+_5-1	CCDC160	FALSE	3230	859	2013	1982	777
CCDC160_CCDS48171.1_ex0_X:133379117-133379140:+_5-2	CCDC160	FALSE	741	15	98	222	138
CCDC160_CCDS48171.1_ex0_X:133379205-133379228:-_5-4	CCDC160	TRUE	2080	356	1191	1081	512
CCDC160_CCDS48171.1_ex0_X:133379185-133379208:-_5-3	CCDC160	TRUE	2009	539	1497	1664	474
CCDC166_CCDS55280.1_ex1_8:144789919-144789942:+_5-3	CCDC166	FALSE	3921	1373	1759	1899	795
CCDC166_CCDS55280.1_ex0_8:144789394-144789417:-_5-1	CCDC166	FALSE	2586	1207	3140	2700	931
CCDC166_CCDS55280.1_ex1_8:144790117-144790140:+_5-5	CCDC166	TRUE	1136	445	1230	1101	484
CCDC166_CCDS55280.1_ex0_8:144789630-144789653:+_5-2	CCDC166	TRUE	2527	449	1507	1338	502
CCDC166_CCDS55280.1_ex1_8:144789963-144789986:+_5-4	CCDC166	FALSE	3041	1436	934	933	689
CCDC167_CCDS34441.1_ex1_6:37452627-37452650:-_5-2	CCDC167	FALSE	1232	1230	917	697	580
CCDC167_CCDS34441.1_ex2_6:37452882-37452905:+_5-4	CCDC167	TRUE	3800	782	2345	2168	804
CCDC167_CCDS34441.1_ex1_6:37452571-37452594:+_5-1	CCDC167	TRUE	1134	164	396	478	345
CCDC167_CCDS34441.1_ex2_6:37452895-37452918:-_5-5	CCDC167	FALSE	3831	1224	2353	1894	919
CCDC167_CCDS34441.1_ex2_6:37452863-37452886:+_5-3	CCDC167	FALSE	2522	759	1462	1580	709
CCDC169_CCDS45027.1_ex2_13:36827944-36827967:+_11-5	CCDC169	FALSE	2497	554	1387	1284	432
CCDC169_CCDS45027.1_ex3_13:36828180-36828203:-_11-7	CCDC169	FALSE	2871	312	936	967	256
CCDC169_CCDS45027.1_ex1_13:36822765-36822788:-_11-3	CCDC169	FALSE	1719	962	1877	2659	650
CCDC169_CCDS45027.1_ex2_13:36827965-36827988:+_11-6	CCDC169	FALSE	3092	59	1005	1334	483
CCDC169_CCDS45028.1_ex5_13:36857801-36857824:+_11-10	CCDC169	FALSE	1332	51	606	601	250
CCDC169_CCDS45027.1_ex0_13:36801495-36801518:+_11-1	CCDC169	FALSE	1250	551	567	493	320
CCDC169_CCDS45027.1_ex1_13:36822779-36822802:-_11-4	CCDC169	TRUE	2507	894	1609	1309	438
CCDC169_CCDS45027.1_ex3_13:36828195-36828218:-_11-8	CCDC169	FALSE	224	20	187	173	110
CCDC169_CCDS45027.1_ex1_13:36822748-36822771:+_11-2	CCDC169	FALSE	2605	498	3031	2250	650
CCDC169_CCDS45028.1_ex6_13:36869941-36869964:-_11-11	CCDC169	FALSE	976	286	1062	1092	375
CCDC169_CCDS45027.1_ex4_13:36857604-36857627:-_11-9	CCDC169	TRUE	2039	505	451	519	459
CCDC169-SOHLH2_CCDS55896.1_ex6_13:36766009-36766032:-_5-2	CCDC169-SOHLH2	FALSE	849	1005	1182	1085	302
CCDC169-SOHLH2_CCDS55896.1_ex7_13:36767808-36767831:-_5-4	CCDC169-SOHLH2	FALSE	979	142	939	1004	226
CCDC169-SOHLH2_CCDS55896.1_ex7_13:36767843-36767866:-_5-3	CCDC169-SOHLH2	FALSE	2408	207	1211	1274	361
CCDC169-SOHLH2_CCDS55896.1_ex9_13:36776115-36776138:-_5-5	CCDC169-SOHLH2	FALSE	3427	502	1739	2061	668
CCDC169-SOHLH2_CCDS55896.1_ex7_13:36767779-36767802:-_5-1	CCDC169-SOHLH2	FALSE	224	250	307	270	86
CCDC17_CCDS44131.2_ex8_1:46088443-46088466:+_5-3	CCDC17	FALSE	5248	1541	2626	2869	949
CCDC17_CCDS44131.2_ex7_1:46088219-46088242:-_5-1	CCDC17	TRUE	3530	348	1047	1053	685
CCDC17_CCDS44131.2_ex7_1:46088306-46088329:-_5-2	CCDC17	FALSE	4605	712	2914	2895	871
CCDC17_CCDS44131.2_ex9_1:46088749-46088772:-_5-4	CCDC17	TRUE	4868	627	1955	1642	860
CCDC17_CCDS44131.2_ex10_1:46088983-46089006:+_5-5	CCDC17	FALSE	3684	1029	1869	2192	854
CCDC170_CCDS43515.1_ex5_6:151894532-151894555:-_5-4	CCDC170	FALSE	3114	605	1459	1486	512
CCDC170_CCDS43515.1_ex5_6:151894586-151894609:+_5-5	CCDC170	FALSE	1929	1205	1424	1760	456
CCDC170_CCDS43515.1_ex4_6:151869446-151869469:-_5-3	CCDC170	TRUE	2016	445	1247	1064	514
CCDC170_CCDS43515.1_ex1_6:151857502-151857525:-_5-1	CCDC170	TRUE	2189	417	748	703	430
CCDC170_CCDS43515.1_ex2_6:151859187-151859210:-_5-2	CCDC170	FALSE	3004	1644	2493	2305	634
CCDC171_CCDS6481.1_ex9_9:15695321-15695344:-_5-3	CCDC171	FALSE	5624	880	1540	1532	763
CCDC171_CCDS6481.1_ex9_9:15695248-15695271:-_5-2	CCDC171	FALSE	851	306	501	554	361
CCDC171_CCDS6481.1_ex12_9:15724823-15724846:+_5-4	CCDC171	TRUE	3033	983	1967	2053	668
CCDC171_CCDS6481.1_ex4_9:15594040-15594063:+_5-1	CCDC171	FALSE	1989	183	490	610	270
CCDC171_CCDS6481.1_ex13_9:15727890-15727913:+_5-5	CCDC171	TRUE	2807	113	1626	1531	529
CCDC172_CCDS31291.1_ex1_10:118084842-118084865:+_5-1	CCDC172	TRUE	2138	379	1333	1292	479
CCDC172_CCDS31291.1_ex2_10:118100334-118100357:-_5-3	CCDC172	FALSE	272	335	381	208	141
CCDC172_CCDS31291.1_ex2_10:118100318-118100341:+_5-2	CCDC172	TRUE	1203	178	1230	1170	259
CCDC172_CCDS31291.1_ex4_10:118116883-118116906:+_5-5	CCDC172	FALSE	540	299	308	209	122
CCDC172_CCDS31291.1_ex3_10:118101691-118101714:+_5-4	CCDC172	FALSE	3548	1096	692	415	241
CCDC173_CCDS46445.1_ex7_2:170537682-170537705:+_5-5	CCDC173	FALSE	1432	432	1310	1144	354
CCDC173_CCDS46445.1_ex3_2:170510610-170510633:-_5-1	CCDC173	FALSE	396	0	103	257	149
CCDC173_CCDS46445.1_ex7_2:170537542-170537565:-_5-2	CCDC173	TRUE	2548	312	1125	1091	366
CCDC173_CCDS46445.1_ex7_2:170537618-170537641:-_5-3	CCDC173	FALSE	1764	595	1242	983	391
CCDC173_CCDS46445.1_ex7_2:170537656-170537679:+_5-4	CCDC173	TRUE	3629	1339	1806	2084	690
CCDC174_CCDS2620.2_ex4_3:14703199-14703222:-_5-3	CCDC174	TRUE	1516	195	1048	1086	333
CCDC174_CCDS2620.2_ex5_3:14706561-14706584:+_5-4	CCDC174	TRUE	1907	276	1519	1320	628
CCDC174_CCDS2620.2_ex4_3:14703115-14703138:+_5-2	CCDC174	FALSE	925	37	264	269	228
CCDC174_CCDS2620.2_ex2_3:14697067-14697090:+_5-1	CCDC174	FALSE	1522	562	1656	1319	339
CCDC174_CCDS2620.2_ex6_3:14708414-14708437:-_5-5	CCDC174	FALSE	2992	1009	1724	2090	929
CCDC175_CCDS53898.1_ex15_14:60031893-60031916:+_5-3	CCDC175	FALSE	2234	391	728	792	270
CCDC175_CCDS53898.1_ex13_14:60027895-60027918:-_5-1	CCDC175	TRUE	983	1050	537	631	250
CCDC175_CCDS53898.1_ex15_14:60031928-60031951:-_5-4	CCDC175	FALSE	2305	243	1722	1646	436
CCDC175_CCDS53898.1_ex18_14:60041659-60041682:-_5-5	CCDC175	FALSE	1759	417	860	896	296
CCDC175_CCDS53898.1_ex14_14:60030453-60030476:-_5-2	CCDC175	TRUE	2833	1087	1615	1529	793
CCDC177_CCDS59245.1_ex0_14:70039868-70039891:+_5-4	CCDC177	FALSE	4437	1035	2324	2225	765
CCDC177_CCDS59245.1_ex0_14:70039314-70039337:+_5-1	CCDC177	TRUE	1946	1209	931	1208	548
CCDC177_CCDS59245.1_ex0_14:70039436-70039459:+_5-3	CCDC177	FALSE	2275	571	1959	2038	807
CCDC177_CCDS59245.1_ex0_14:70039390-70039413:+_5-2	CCDC177	TRUE	3465	786	1207	1021	757
CCDC177_CCDS59245.1_ex0_14:70040015-70040038:+_5-5	CCDC177	FALSE	5829	1268	3321	3646	1107
CCDC178_CCDS11906.1_ex14_18:30928874-30928897:-_5-4	CCDC178	FALSE	1509	383	1784	1070	423
CCDC178_CCDS11906.1_ex9_18:30847222-30847245:-_5-1	CCDC178	FALSE	997	717	658	782	303
CCDC178_CCDS11906.1_ex11_18:30903510-30903533:+_5-2	CCDC178	TRUE	2703	449	1938	1893	461
CCDC178_CCDS11906.1_ex13_18:30926301-30926324:+_5-3	CCDC178	FALSE	1425	323	554	448	276
CCDC178_CCDS11906.1_ex16_18:30950102-30950125:+_5-5	CCDC178	TRUE	4494	365	1576	1646	717
CCDC179_CCDS58127.1_ex2_11:22880996-22881019:-_2-2	CCDC179	TRUE	3159	1295	1964	2376	754
CCDC179_CCDS58127.1_ex1_11:22879521-22879544:-_2-1	CCDC179	TRUE	2146	96	158	332	130
CCDC180_CCDS35077.2_ex1_9:100070361-100070384:+_5-1	CCDC180	TRUE	2726	285	1167	1214	492
CCDC180_CCDS35077.2_ex9_9:100080771-100080794:+_5-3	CCDC180	FALSE	4357	1283	2091	2341	900
CCDC180_CCDS35077.2_ex7_9:100077182-100077205:-_5-2	CCDC180	TRUE	3503	524	1256	1421	775
CCDC180_CCDS35077.2_ex18_9:100105760-100105783:-_5-5	CCDC180	FALSE	2338	372	1011	1332	452
CCDC180_CCDS35077.2_ex14_9:100088846-100088869:-_5-4	CCDC180	FALSE	3303	706	1104	831	492
CCDC181_CCDS1279.1_ex3_1:169390928-169390951:+_5-2	CCDC181	FALSE	1073	14	304	415	119
CCDC181_CCDS1279.1_ex3_1:169391013-169391036:-_5-3	CCDC181	FALSE	1010	3	538	586	151
CCDC181_CCDS1279.1_ex3_1:169390893-169390916:+_5-1	CCDC181	FALSE	1945	215	1304	1184	503
CCDC181_CCDS1279.1_ex4_1:169394047-169394070:-_5-5	CCDC181	TRUE	2389	514	1368	1636	404
CCDC181_CCDS1279.1_ex3_1:169391387-169391410:+_5-4	CCDC181	FALSE	1676	411	625	709	307
CCDC182_CCDS62263.1_ex0_17:55822484-55822507:+_5-5	CCDC182	TRUE	7307	1249	2437	3055	942
CCDC182_CCDS62263.1_ex0_17:55822428-55822451:-_5-3	CCDC182	FALSE	1320	55	405	405	302
CCDC182_CCDS62263.1_ex0_17:55822326-55822349:-_5-1	CCDC182	FALSE	3342	764	1363	1353	720
CCDC182_CCDS62263.1_ex0_17:55822446-55822469:-_5-4	CCDC182	TRUE	4137	1651	1851	1931	969
CCDC182_CCDS62263.1_ex0_17:55822379-55822402:-_5-2	CCDC182	FALSE	3407	713	1839	1818	694
KIAA1984_CCDS43906.1_ex5_9:139697120-139697143:+_5-2	CCDC183	TRUE	2448	679	2171	1722	615
KIAA1984_CCDS43906.1_ex6_9:139699033-139699056:+_5-4	CCDC183	FALSE	3998	388	1947	1356	413
KIAA1984_CCDS43906.1_ex6_9:139699059-139699082:-_5-5	CCDC183	TRUE	2197	459	1317	1458	708
KIAA1984_CCDS43906.1_ex5_9:139697210-139697233:+_5-3	CCDC183	FALSE	3708	960	1649	1527	697
KIAA1984_CCDS43906.1_ex2_9:139694153-139694176:+_5-1	CCDC183	FALSE	2861	1256	1037	1030	591
C12orf68_CCDS31785.1_ex0_12:48578254-48578277:+_5-4	CCDC184	FALSE	2893	547	1229	1317	527
C12orf68_CCDS31785.1_ex0_12:48578158-48578181:-_5-3	CCDC184	FALSE	1983	947	882	850	477
C12orf68_CCDS31785.1_ex0_12:48578291-48578314:+_5-5	CCDC184	TRUE	1475	230	1018	1172	567
C12orf68_CCDS31785.1_ex0_12:48578120-48578143:-_5-2	CCDC184	FALSE	2145	942	1271	1463	559
C12orf68_CCDS31785.1_ex0_12:48577995-48578018:+_5-1	CCDC184	TRUE	1409	898	1102	1502	414
C1orf65_CCDS1537.1_ex0_1:223567001-223567024:+_5-1	CCDC185	TRUE	2236	566	2353	2477	808
C1orf65_CCDS1537.1_ex0_1:223567602-223567625:+_5-5	CCDC185	TRUE	3561	1221	828	843	455
C1orf65_CCDS1537.1_ex0_1:223567373-223567396:-_5-4	CCDC185	FALSE	3330	529	2376	2442	755
C1orf65_CCDS1537.1_ex0_1:223567343-223567366:+_5-3	CCDC185	FALSE	4515	1291	3062	3459	975
C1orf65_CCDS1537.1_ex0_1:223567036-223567059:+_5-2	CCDC185	FALSE	3047	668	1516	1861	721
C10orf118_CCDS7587.1_ex14_10:115922588-115922611:+_5-4	CCDC186	FALSE	602	577	826	1142	273
C10orf118_CCDS7587.1_ex11_10:115905426-115905449:-_5-1	CCDC186	TRUE	685	329	793	526	164
C10orf118_CCDS7587.1_ex12_10:115910855-115910878:-_5-2	CCDC186	FALSE	2904	998	1227	1119	473
C10orf118_CCDS7587.1_ex14_10:115922828-115922851:-_5-5	CCDC186	TRUE	1410	298	551	584	268
C10orf118_CCDS7587.1_ex14_10:115922479-115922502:-_5-3	CCDC186	FALSE	854	252	1373	1139	227
C16orf93_CCDS32434.2_ex8_16:30772906-30772929:-_5-4	CCDC189	TRUE	3313	1284	2228	2176	1002
C16orf93_CCDS32434.2_ex8_16:30772856-30772879:+_5-3	CCDC189	FALSE	2788	225	2331	1891	584
C16orf93_CCDS32434.2_ex6_16:30771978-30772001:-_5-2	CCDC189	FALSE	108	67	200	404	120
C16orf93_CCDS32434.2_ex6_16:30771960-30771983:+_5-1	CCDC189	FALSE	3428	613	1549	1418	665
C16orf93_CCDS32434.2_ex8_16:30772946-30772969:-_5-5	CCDC189	TRUE	1825	834	2237	2579	785
C1orf110_CCDS44269.1_ex0_1:162825129-162825152:-_5-2	CCDC190	TRUE	3075	844	1242	967	636
C1orf110_CCDS44269.1_ex2_1:162829297-162829320:+_5-5	CCDC190	FALSE	5122	945	2000	1865	481
C1orf110_CCDS44269.1_ex1_1:162825460-162825483:-_5-3	CCDC190	FALSE	2402	338	1107	1005	419
C1orf110_CCDS44269.1_ex0_1:162824998-162825021:+_5-1	CCDC190	TRUE	2600	85	1418	1197	448
C1orf110_CCDS44269.1_ex1_1:162825501-162825524:+_5-4	CCDC190	FALSE	763	119	728	477	255
KIAA1407_CCDS2977.1_ex9_3:113737688-113737711:-_5-4	CCDC191	FALSE	2572	802	986	1158	554
KIAA1407_CCDS2977.1_ex9_3:113737652-113737675:-_5-3	CCDC191	TRUE	1862	276	369	567	331
KIAA1407_CCDS2977.1_ex8_3:113729831-113729854:+_5-2	CCDC191	TRUE	1869	308	1129	985	359
KIAA1407_CCDS2977.1_ex12_3:113755471-113755494:-_5-5	CCDC191	FALSE	3805	1246	888	962	391
KIAA1407_CCDS2977.1_ex8_3:113729669-113729692:+_5-1	CCDC191	FALSE	2802	1207	1818	1846	559
C14orf105_CCDS61458.1_ex3_14:57949836-57949859:+_5-2	CCDC198	TRUE	2084	666	1365	1745	323
C14orf105_CCDS61458.1_ex5_14:57960335-57960358:+_5-5	CCDC198	FALSE	5543	872	3360	3314	849
C14orf105_CCDS61458.1_ex1_14:57947462-57947485:-_5-1	CCDC198	FALSE	1089	249	996	703	279
C14orf105_CCDS61458.1_ex5_14:57960256-57960279:-_5-4	CCDC198	TRUE	1460	423	370	360	273
C14orf105_CCDS61458.1_ex5_14:57960227-57960250:+_5-3	CCDC198	FALSE	1808	95	994	916	242
CCDC22_CCDS14322.1_ex1_X:49093680-49093703:-_5-2	CCDC22	TRUE	3001	575	2436	2231	760
CCDC22_CCDS14322.1_ex1_X:49093628-49093651:+_5-1	CCDC22	FALSE	1135	129	1465	1183	415
CCDC22_CCDS14322.1_ex3_X:49099423-49099446:-_5-4	CCDC22	TRUE	2468	788	2049	2278	725
CCDC22_CCDS14322.1_ex3_X:49099382-49099405:+_5-3	CCDC22	FALSE	3078	1315	1567	1672	898
CCDC22_CCDS14322.1_ex4_X:49099611-49099634:-_5-5	CCDC22	FALSE	1289	990	1771	1881	671
CCDC24_CCDS507.1_ex1_1:44457979-44458002:-_5-2	CCDC24	FALSE	1053	740	1242	1665	422
CCDC24_CCDS507.1_ex1_1:44457891-44457914:+_5-1	CCDC24	FALSE	2409	1004	2471	2285	715
CCDC24_CCDS507.1_ex2_1:44458256-44458279:-_5-4	CCDC24	FALSE	951	373	679	620	378
CCDC24_CCDS507.1_ex3_1:44459597-44459620:+_5-5	CCDC24	TRUE	2617	915	1598	1650	564
CCDC24_CCDS507.1_ex2_1:44458203-44458226:-_5-3	CCDC24	TRUE	3159	1816	2245	1826	710
CCDC25_CCDS6062.2_ex2_8:27605698-27605721:+_5-1	CCDC25	FALSE	4815	362	2008	1860	664
CCDC25_CCDS6062.2_ex6_8:27619953-27619976:-_5-5	CCDC25	FALSE	1147	242	826	901	351
CCDC25_CCDS6062.2_ex3_8:27606057-27606080:+_5-2	CCDC25	FALSE	1700	390	667	666	281
CCDC25_CCDS6062.2_ex5_8:27614234-27614257:-_5-4	CCDC25	TRUE	514	30	334	174	54
CCDC25_CCDS6062.2_ex4_8:27610035-27610058:+_5-3	CCDC25	FALSE	3027	986	2103	1779	500
CCDC27_CCDS50.1_ex2_1:3672026-3672049:-_5-1	CCDC27	TRUE	3004	323	1898	2131	737
CCDC27_CCDS50.1_ex3_1:3673307-3673330:-_5-3	CCDC27	TRUE	3435	588	1518	1413	550
CCDC27_CCDS50.1_ex2_1:3672114-3672137:+_5-2	CCDC27	FALSE	820	571	521	688	278
CCDC27_CCDS50.1_ex3_1:3673329-3673352:+_5-4	CCDC27	FALSE	2156	868	1663	1518	701
CCDC27_CCDS50.1_ex3_1:3673432-3673455:+_5-5	CCDC27	FALSE	3194	979	2000	2044	583
CCDC28A_CCDS5192.1_ex0_6:139094905-139094928:+_5-1	CCDC28A	TRUE	2474	1046	1737	1773	678
CCDC28A_CCDS5192.1_ex0_6:139094935-139094958:-_5-2	CCDC28A	FALSE	3259	856	2111	1948	960
CCDC28A_CCDS5192.1_ex1_6:139097223-139097246:+_5-3	CCDC28A	FALSE	4935	1740	1406	1569	909
CCDC28A_CCDS5192.1_ex2_6:139101096-139101119:-_5-5	CCDC28A	FALSE	1971	363	1732	2122	473
CCDC28A_CCDS5192.1_ex1_6:139097339-139097362:-_5-4	CCDC28A	TRUE	2167	632	1203	1289	444
CCDC28B_CCDS354.2_ex0_1:32667687-32667710:-_5-3	CCDC28B	FALSE	2153	566	1268	1145	450
CCDC28B_CCDS354.2_ex1_1:32669557-32669580:-_5-4	CCDC28B	TRUE	3144	180	1964	1717	570
CCDC28B_CCDS354.2_ex0_1:32667642-32667665:-_5-1	CCDC28B	FALSE	3526	1010	1265	1738	569
CCDC28B_CCDS354.2_ex1_1:32669573-32669596:+_5-5	CCDC28B	FALSE	921	89	866	1147	513
CCDC28B_CCDS354.2_ex0_1:32667663-32667686:+_5-2	CCDC28B	FALSE	2967	405	1405	1145	571
CCDC3_CCDS60484.1_ex1_10:13040336-13040359:-_7-3	CCDC3	FALSE	0	0	0	7	5
CCDC3_CCDS7093.1_ex2_10:13043422-13043445:-_7-7	CCDC3	TRUE	3710	812	1961	1940	974
CCDC3_CCDS60484.1_ex0_10:12940580-12940603:+_7-1	CCDC3	FALSE	2593	1408	1348	1489	636
CCDC3_CCDS60484.1_ex1_10:13040358-13040381:-_7-4	CCDC3	FALSE	1616	799	1634	1655	613
CCDC3_CCDS7093.1_ex2_10:13043332-13043355:+_7-6	CCDC3	FALSE	2005	990	2284	2269	620
CCDC3_CCDS60484.1_ex1_10:13040389-13040412:-_7-5	CCDC3	TRUE	1791	329	1596	1615	549
CCDC3_CCDS60484.1_ex0_10:12940631-12940654:+_7-2	CCDC3	FALSE	1452	424	968	936	373
CCDC30_CCDS30690.1_ex2_1:43011208-43011231:+_5-2	CCDC30	FALSE	2839	569	1238	879	414
CCDC30_CCDS30690.1_ex5_1:43042782-43042805:+_5-5	CCDC30	TRUE	1537	272	1052	1199	529
CCDC30_CCDS30690.1_ex2_1:43011110-43011133:+_5-1	CCDC30	FALSE	675	18	203	456	119
CCDC30_CCDS30690.1_ex3_1:43021821-43021844:-_5-3	CCDC30	FALSE	2309	325	903	892	372
CCDC30_CCDS30690.1_ex4_1:43032069-43032092:+_5-4	CCDC30	TRUE	2781	365	1031	1020	529
C15orf57_CCDS10060.1_ex1_15:40849432-40849455:-_5-1	CCDC32	TRUE	2063	663	929	987	438
C15orf57_CCDS10060.1_ex1_15:40849503-40849526:+_5-2	CCDC32	FALSE	2684	713	1087	1186	569
C15orf57_CCDS10060.1_ex2_15:40854993-40855016:+_5-3	CCDC32	FALSE	4949	983	1801	1891	915
C15orf57_CCDS10060.1_ex2_15:40855009-40855032:+_5-4	CCDC32	FALSE	1614	536	1274	1470	681
C15orf57_CCDS10060.1_ex2_15:40855065-40855088:-_5-5	CCDC32	TRUE	3950	480	2254	2110	599
CCDC33_CCDS42058.1_ex4_15:74560763-74560786:-_5-2	CCDC33	TRUE	2966	1269	1957	2092	780
CCDC33_CCDS42058.1_ex6_15:74565202-74565225:-_5-5	CCDC33	FALSE	3251	518	2719	2788	855
CCDC33_CCDS42058.1_ex4_15:74560722-74560745:-_5-1	CCDC33	FALSE	7468	377	1450	1494	566
CCDC33_CCDS42058.1_ex6_15:74565171-74565194:-_5-4	CCDC33	TRUE	1758	469	1283	1082	475
CCDC33_CCDS42058.1_ex5_15:74564105-74564128:+_5-3	CCDC33	FALSE	2779	629	1305	1026	460
CCDC34_CCDS31448.1_ex5_11:27384534-27384557:+_5-4	CCDC34	TRUE	5862	759	2654	2155	811
CCDC34_CCDS31448.1_ex5_11:27384503-27384526:-_5-3	CCDC34	TRUE	4592	730	1394	1778	666
CCDC34_CCDS31448.1_ex4_11:27379080-27379103:-_5-2	CCDC34	FALSE	3318	549	1423	1366	481
CCDC34_CCDS31448.1_ex4_11:27379011-27379034:-_5-1	CCDC34	FALSE	4422	1881	1579	1532	675
CCDC34_CCDS31448.1_ex5_11:27384615-27384638:-_5-5	CCDC34	FALSE	1663	516	1277	1233	551
CCDC36_CCDS33755.2_ex6_3:49293755-49293778:-_5-5	CCDC36	TRUE	1596	1023	1546	1168	702
CCDC36_CCDS33755.2_ex6_3:49293616-49293639:+_5-3	CCDC36	FALSE	3022	957	922	1199	658
CCDC36_CCDS33755.2_ex6_3:49293667-49293690:-_5-4	CCDC36	FALSE	2290	378	2051	2236	696
CCDC36_CCDS33755.2_ex2_3:49278739-49278762:-_5-2	CCDC36	FALSE	1311	320	1325	1505	473
CCDC36_CCDS33755.2_ex2_3:49278696-49278719:-_5-1	CCDC36	TRUE	1899	377	1280	1260	574
CCDC38_CCDS9056.1_ex11_12:96300176-96300199:-_5-4	CCDC38	FALSE	522	73	378	430	206
CCDC38_CCDS9056.1_ex8_12:96288880-96288903:+_5-3	CCDC38	TRUE	1035	430	451	792	272
CCDC38_CCDS9056.1_ex7_12:96284681-96284704:-_5-1	CCDC38	FALSE	251	53	164	27	68
CCDC38_CCDS9056.1_ex8_12:96288842-96288865:-_5-2	CCDC38	TRUE	1746	175	814	788	334
CCDC38_CCDS9056.1_ex12_12:96310975-96310998:+_5-5	CCDC38	FALSE	1972	810	1221	1313	615
CCDC39_CCDS46964.1_ex15_3:180377463-180377486:-_5-3	CCDC39	TRUE	1757	530	1739	1481	578
CCDC39_CCDS46964.1_ex17_3:180379668-180379691:-_5-5	CCDC39	FALSE	2156	229	1491	1464	314
CCDC39_CCDS46964.1_ex16_3:180378417-180378440:+_5-4	CCDC39	TRUE	2181	339	1157	1184	415
CCDC39_CCDS46964.1_ex13_3:180372553-180372576:-_5-2	CCDC39	FALSE	1418	370	989	1022	355
CCDC39_CCDS46964.1_ex9_3:180365004-180365027:-_5-1	CCDC39	FALSE	1329	393	1255	1158	280
CCDC40_CCDS42395.1_ex6_17:78023963-78023986:+_5-3	CCDC40	FALSE	3877	416	3146	2433	806
CCDC40_CCDS42395.1_ex8_17:78032736-78032759:-_5-4	CCDC40	TRUE	2694	656	1684	1775	634
CCDC40_CCDS42395.1_ex2_17:78014002-78014025:-_5-2	CCDC40	FALSE	1353	1147	1455	1437	539
CCDC40_CCDS42395.1_ex9_17:78039318-78039341:+_5-5	CCDC40	FALSE	1679	403	2980	3095	711
CCDC40_CCDS42395.1_ex2_17:78013897-78013920:+_5-1	CCDC40	TRUE	2957	1690	1019	1448	554
CCDC42_CCDS11145.1_ex3_17:8644972-8644995:+_5-2	CCDC42	TRUE	4060	615	2946	2880	652
CCDC42_CCDS11145.1_ex5_17:8647479-8647502:-_5-5	CCDC42	FALSE	2241	690	1715	1697	652
CCDC42_CCDS11145.1_ex3_17:8644830-8644853:+_5-1	CCDC42	TRUE	995	878	1289	1231	357
CCDC42_CCDS11145.1_ex4_17:8647008-8647031:-_5-3	CCDC42	FALSE	4651	2296	2513	2685	977
CCDC42_CCDS11145.1_ex5_17:8647449-8647472:-_5-4	CCDC42	FALSE	3514	759	1950	1751	597
CCDC43_CCDS45704.1_ex3_17:42761293-42761316:+_5-2	CCDC43	FALSE	2492	782	326	499	238
CCDC43_CCDS45704.1_ex4_17:42766991-42767014:+_5-4	CCDC43	FALSE	3959	525	2276	2069	558
CCDC43_CCDS45704.1_ex2_17:42759465-42759488:+_5-1	CCDC43	FALSE	2073	668	1474	1550	572
CCDC43_CCDS45704.1_ex4_17:42766970-42766993:-_5-3	CCDC43	FALSE	3785	389	1735	1715	783
CCDC43_CCDS45704.1_ex4_17:42767030-42767053:-_5-5	CCDC43	FALSE	93	117	335	142	153
CCDC47_CCDS11643.1_ex9_17:61841403-61841426:+_5-4	CCDC47	FALSE	980	423	799	818	318
CCDC47_CCDS11643.1_ex8_17:61838693-61838716:+_5-3	CCDC47	FALSE	2710	220	1760	1501	546
CCDC47_CCDS11643.1_ex8_17:61838618-61838641:+_5-2	CCDC47	FALSE	3729	767	1411	1866	603
CCDC47_CCDS11643.1_ex11_17:61843366-61843389:-_5-5	CCDC47	TRUE	280	531	878	779	311
CCDC47_CCDS11643.1_ex7_17:61838268-61838291:+_5-1	CCDC47	TRUE	2917	624	1225	972	529
CCDC50_CCDS33912.1_ex2_3:191075795-191075818:+_5-1	CCDC50	TRUE	2912	776	1334	1458	457
CCDC50_CCDS33912.1_ex4_3:191087721-191087744:+_5-4	CCDC50	FALSE	2617	222	640	555	234
CCDC50_CCDS33912.1_ex2_3:191075862-191075885:+_5-2	CCDC50	TRUE	3578	690	1807	1979	676
CCDC50_CCDS33912.1_ex3_3:191078920-191078943:+_5-3	CCDC50	FALSE	1579	317	509	706	361
CCDC50_CCDS33912.1_ex4_3:191087787-191087810:-_5-5	CCDC50	FALSE	1435	116	998	1258	252
CCDC51_CCDS2766.2_ex0_3:48474368-48474391:-_5-1	CCDC51	TRUE	1683	466	1524	1341	628
CCDC51_CCDS2766.2_ex0_3:48474492-48474515:+_5-4	CCDC51	FALSE	1081	212	1058	857	373
CCDC51_CCDS2766.2_ex0_3:48474465-48474488:-_5-3	CCDC51	FALSE	3137	447	1071	1215	559
CCDC51_CCDS2766.2_ex1_3:48475125-48475148:-_5-5	CCDC51	TRUE	1736	741	1541	1201	694
CCDC51_CCDS2766.2_ex0_3:48474433-48474456:-_5-2	CCDC51	FALSE	3822	523	1033	1456	527
CCDC54_CCDS2949.1_ex0_3:107096697-107096720:+_5-3	CCDC54	FALSE	1906	575	2063	1845	340
CCDC54_CCDS2949.1_ex0_3:107096730-107096753:+_5-4	CCDC54	FALSE	986	77	141	202	176
CCDC54_CCDS2949.1_ex0_3:107096882-107096905:-_5-5	CCDC54	FALSE	1086	97	418	348	209
CCDC54_CCDS2949.1_ex0_3:107096569-107096592:-_5-2	CCDC54	TRUE	3411	127	1246	1291	427
CCDC54_CCDS2949.1_ex0_3:107096542-107096565:+_5-1	CCDC54	TRUE	3906	937	2361	1551	470
CCDC58_CCDS33838.1_ex3_3:122090586-122090609:-_5-5	CCDC58	FALSE	104	26	42	52	59
CCDC58_CCDS33838.1_ex3_3:122090551-122090574:+_5-4	CCDC58	FALSE	2632	230	1042	774	415
CCDC58_CCDS33838.1_ex2_3:122087130-122087153:+_5-2	CCDC58	FALSE	842	66	253	233	191
CCDC58_CCDS33838.1_ex2_3:122087096-122087119:+_5-1	CCDC58	FALSE	2123	466	723	708	335
CCDC59_CCDS9023.1_ex2_12:82750844-82750867:+_5-2	CCDC59	FALSE	999	102	738	654	372
CCDC59_CCDS9023.1_ex3_12:82752002-82752025:+_5-5	CCDC59	FALSE	1504	175	1867	1585	773
CCDC59_CCDS9023.1_ex2_12:82750982-82751005:-_5-4	CCDC59	FALSE	656	189	668	667	291
CCDC59_CCDS9023.1_ex2_12:82750898-82750921:-_5-3	CCDC59	TRUE	270	342	655	750	298
CCDC59_CCDS9023.1_ex2_12:82750750-82750773:+_5-1	CCDC59	FALSE	1673	77	1006	907	443
CCDC6_CCDS7257.1_ex4_10:61572490-61572513:+_5-2	CCDC6	FALSE	2466	244	983	882	565
CCDC6_CCDS7257.1_ex8_10:61665870-61665893:+_5-4	CCDC6	FALSE	3994	540	3051	3153	1023
CCDC6_CCDS7257.1_ex8_10:61666010-61666033:-_5-5	CCDC6	TRUE	4881	639	1999	1929	1081
CCDC6_CCDS7257.1_ex3_10:61566681-61566704:+_5-1	CCDC6	TRUE	1872	596	798	932	492
CCDC6_CCDS7257.1_ex5_10:61574441-61574464:-_5-3	CCDC6	FALSE	3381	587	1311	1173	719
CCDC60_CCDS9190.1_ex4_12:119926610-119926633:-_5-4	CCDC60	FALSE	1596	1377	1431	1623	371
CCDC60_CCDS9190.1_ex6_12:119942907-119942930:-_5-5	CCDC60	FALSE	2681	1047	2113	1892	667
CCDC60_CCDS9190.1_ex1_12:119866545-119866568:+_5-1	CCDC60	TRUE	1880	153	995	640	397
CCDC60_CCDS9190.1_ex3_12:119916983-119917006:-_5-3	CCDC60	TRUE	2197	686	1564	1340	831
CCDC60_CCDS9190.1_ex2_12:119909945-119909968:-_5-2	CCDC60	FALSE	2332	412	545	684	372
CCDC61_CCDS46120.2_ex3_19:46511457-46511480:+_5-4	CCDC61	FALSE	3581	275	1766	1653	568
CCDC61_CCDS46120.2_ex2_19:46509956-46509979:+_5-3	CCDC61	TRUE	2905	437	806	983	542
CCDC61_CCDS46120.2_ex2_19:46509866-46509889:+_5-2	CCDC61	FALSE	3139	575	1461	1824	855
CCDC61_CCDS46120.2_ex0_19:46506395-46506418:-_5-1	CCDC61	TRUE	3095	2360	1423	1743	779
CCDC61_CCDS46120.2_ex4_19:46518302-46518325:-_5-5	CCDC61	FALSE	3200	808	1278	1383	713
CCDC62_CCDS9238.1_ex2_12:123265762-123265785:+_5-2	CCDC62	FALSE	724	384	438	431	231
CCDC62_CCDS9238.1_ex3_12:123270345-123270368:+_5-4	CCDC62	FALSE	2173	138	186	311	227
CCDC62_CCDS9238.1_ex4_12:123273374-123273397:-_5-5	CCDC62	FALSE	1776	1296	1371	1003	558
CCDC62_CCDS9238.1_ex1_12:123262183-123262206:+_5-1	CCDC62	TRUE	2985	1115	1509	1804	804
CCDC62_CCDS9238.1_ex3_12:123270291-123270314:+_5-3	CCDC62	TRUE	5211	1612	2318	2417	715
CCDC63_CCDS66470.1_ex1_12:111296470-111296493:+_5-1	CCDC63	FALSE	2111	231	721	667	252
CCDC63_CCDS66470.1_ex3_12:111317734-111317757:+_5-2	CCDC63	TRUE	2846	822	1993	1663	726
CCDC63_CCDS66470.1_ex4_12:111318945-111318968:+_5-4	CCDC63	FALSE	2961	749	1447	1413	479
CCDC63_CCDS66470.1_ex3_12:111317834-111317857:+_5-3	CCDC63	FALSE	450	278	491	293	149
CCDC63_CCDS66470.1_ex5_12:111321873-111321896:+_5-5	CCDC63	TRUE	1703	783	1419	1302	563
CCDC65_CCDS8772.1_ex4_12:49312125-49312148:-_5-5	CCDC65	FALSE	1012	295	433	301	237
CCDC65_CCDS8772.1_ex1_12:49298799-49298822:-_5-1	CCDC65	TRUE	1755	590	1731	1722	648
CCDC65_CCDS8772.1_ex1_12:49298847-49298870:+_5-2	CCDC65	FALSE	848	656	2061	1917	460
CCDC65_CCDS8772.1_ex2_12:49308194-49308217:+_5-3	CCDC65	FALSE	3553	561	2006	2051	751
CCDC65_CCDS8772.1_ex3_12:49310833-49310856:+_5-4	CCDC65	TRUE	2332	245	861	964	385
CCDC66_CCDS33770.2_ex6_3:56628001-56628024:-_5-4	CCDC66	FALSE	2725	807	1461	1447	529
CCDC66_CCDS33770.2_ex2_3:56600993-56601016:-_5-3	CCDC66	TRUE	833	29	361	212	231
CCDC66_CCDS33770.2_ex1_3:56600730-56600753:+_5-2	CCDC66	FALSE	820	115	180	255	141
CCDC66_CCDS33770.2_ex1_3:56600643-56600666:+_5-1	CCDC66	FALSE	1292	353	408	531	217
CCDC66_CCDS33770.2_ex6_3:56628034-56628057:+_5-5	CCDC66	TRUE	2486	310	1581	1208	432
CCDC68_CCDS11959.1_ex7_18:52605306-52605329:-_5-3	CCDC68	FALSE	1697	261	1269	1243	339
CCDC68_CCDS11959.1_ex6_18:52604062-52604085:-_5-2	CCDC68	TRUE	786	286	511	594	170
CCDC68_CCDS11959.1_ex8_18:52608287-52608310:-_5-4	CCDC68	TRUE	2894	1237	1020	795	401
CCDC68_CCDS11959.1_ex3_18:52586589-52586612:+_5-1	CCDC68	FALSE	2740	495	2030	2348	579
CCDC68_CCDS11959.1_ex9_18:52609904-52609927:-_5-5	CCDC68	FALSE	1180	353	646	402	223
CCDC69_CCDS4312.1_ex3_5:150565595-150565618:+_5-3	CCDC69	TRUE	1611	424	521	400	281
CCDC69_CCDS4312.1_ex2_5:150564990-150565013:-_5-1	CCDC69	FALSE	2296	694	1353	1090	696
CCDC69_CCDS4312.1_ex4_5:150566996-150567019:-_5-4	CCDC69	TRUE	1555	680	1347	1273	524
CCDC69_CCDS4312.1_ex3_5:150565578-150565601:-_5-2	CCDC69	FALSE	981	82	295	236	155
CCDC69_CCDS4312.1_ex7_5:150584968-150584991:-_5-5	CCDC69	FALSE	1706	316	1943	1633	340
CCDC7_CCDS7173.1_ex0_10:32740751-32740774:-_5-2	CCDC7	FALSE	1557	259	313	384	313
C10orf68_CCDS31177.1_ex10_10:33113510-33113533:+_5-4	CCDC7	FALSE	322	151	210	221	133
CCDC7_CCDS7173.1_ex1_10:32742295-32742318:+_5-4	CCDC7	FALSE	1935	748	1128	1197	366
CCDC7_CCDS7173.1_ex0_10:32740771-32740794:-_5-3	CCDC7	FALSE	774	887	769	629	314
C10orf68_CCDS31177.1_ex8_10:33093944-33093967:+_5-2	CCDC7	FALSE	965	71	1110	874	278
CCDC7_CCDS7173.1_ex0_10:32740656-32740679:+_5-1	CCDC7	FALSE	2075	660	1931	1945	545
C10orf68_CCDS31177.1_ex4_10:33000608-33000631:-_5-1	CCDC7	FALSE	765	450	754	667	208
C10orf68_CCDS31177.1_ex12_10:33134481-33134504:+_5-5	CCDC7	TRUE	2328	413	1482	1300	387
CCDC7_CCDS7173.1_ex5_10:32760127-32760150:-_5-5	CCDC7	TRUE	3470	543	2276	1840	678
C10orf68_CCDS31177.1_ex9_10:33103299-33103322:-_5-3	CCDC7	FALSE	1289	89	495	414	126
CCDC70_CCDS9431.1_ex0_13:52439712-52439735:+_5-1	CCDC70	TRUE	4762	397	3671	2663	799
CCDC70_CCDS9431.1_ex0_13:52439830-52439853:-_5-3	CCDC70	FALSE	2550	1328	1594	1938	470
CCDC70_CCDS9431.1_ex0_13:52439756-52439779:-_5-2	CCDC70	TRUE	3348	1352	1944	1787	578
CCDC70_CCDS9431.1_ex0_13:52439882-52439905:+_5-4	CCDC70	FALSE	1706	361	1047	915	424
CCDC70_CCDS9431.1_ex0_13:52439935-52439958:-_5-5	CCDC70	FALSE	1399	363	514	623	312
CCDC71_CCDS2790.1_ex0_3:49201320-49201343:+_5-4	CCDC71	FALSE	4275	299	1703	1885	640
CCDC71_CCDS2790.1_ex0_3:49201265-49201288:-_5-3	CCDC71	FALSE	3183	1385	1184	1528	636
CCDC71_CCDS2790.1_ex0_3:49201076-49201099:+_5-2	CCDC71	TRUE	4966	506	2737	2708	660
CCDC71_CCDS2790.1_ex0_3:49200953-49200976:+_5-1	CCDC71	TRUE	5167	1410	3416	3249	783
CCDC71_CCDS2790.1_ex0_3:49201438-49201461:-_5-5	CCDC71	FALSE	4607	436	1279	1688	690
CCDC71L_CCDS55151.1_ex0_7:106301172-106301195:-_5-4	CCDC71L	TRUE	2676	251	1739	1493	605
CCDC71L_CCDS55151.1_ex0_7:106301116-106301139:-_5-2	CCDC71L	FALSE	5096	1009	1735	2045	734
CCDC71L_CCDS55151.1_ex0_7:106301054-106301077:+_5-1	CCDC71L	FALSE	4490	1778	1793	1857	947
CCDC71L_CCDS55151.1_ex0_7:106301194-106301217:-_5-5	CCDC71L	TRUE	6351	1353	2239	2226	1002
CCDC71L_CCDS55151.1_ex0_7:106301144-106301167:+_5-3	CCDC71L	FALSE	4330	1029	2097	1911	758
CCDC73_CCDS41630.1_ex5_11:32663598-32663621:-_5-2	CCDC73	FALSE	2619	533	1206	724	463
CCDC73_CCDS41630.1_ex16_11:32781654-32781677:-_5-5	CCDC73	TRUE	5631	187	1236	1734	354
CCDC73_CCDS41630.1_ex8_11:32676388-32676411:-_5-4	CCDC73	FALSE	1355	251	504	273	248
CCDC73_CCDS41630.1_ex6_11:32674700-32674723:-_5-3	CCDC73	FALSE	2184	528	1921	2102	441
CCDC73_CCDS41630.1_ex2_11:32636374-32636397:+_5-1	CCDC73	TRUE	211	138	347	234	121
CCDC74A_CCDS2167.1_ex3_2:132289249-132289272:-_5-5	CCDC74A	FALSE	1514	299	1841	1994	698
CCDC74A_CCDS2167.1_ex2_2:132288371-132288394:-_5-4	CCDC74A	FALSE	1650	672	1804	1594	490
CCDC74A_CCDS2167.1_ex0_2:132285674-132285697:+_5-1	CCDC74A	FALSE	1559	523	1125	1061	734
CCDC74A_CCDS2167.1_ex0_2:132285698-132285721:-_5-2	CCDC74A	TRUE	4234	261	1297	1341	604
CCDC74B_CCDS2155.1_ex7_2:130902391-130902414:+_5-4	CCDC74B	TRUE	3741	652	1353	1745	598
CCDC74B_CCDS2155.1_ex7_2:130902328-130902351:-_5-3	CCDC74B	FALSE	2744	495	814	912	538
CCDC74B_CCDS2155.1_ex5_2:130899724-130899747:+_5-2	CCDC74B	FALSE	3514	637	1185	1219	659
CCDC77_CCDS44781.1_ex2_12:538002-538025:-_5-3	CCDC77	FALSE	1818	405	862	834	400
CCDC77_CCDS44781.1_ex3_12:539880-539903:+_5-4	CCDC77	TRUE	1946	470	782	827	452
CCDC77_CCDS44781.1_ex1_12:527769-527792:-_5-2	CCDC77	TRUE	3411	475	1756	1941	476
CCDC77_CCDS44781.1_ex1_12:527666-527689:+_5-1	CCDC77	FALSE	7674	1143	2191	2159	588
CCDC77_CCDS44781.1_ex5_12:542389-542412:+_5-5	CCDC77	FALSE	2289	1640	2788	2887	732
CCDC78_CCDS32353.1_ex12_16:776026-776049:+_5-5	CCDC78	FALSE	3998	590	1357	1375	743
CCDC78_CCDS32353.1_ex8_16:775108-775131:-_5-1	CCDC78	TRUE	3853	720	2304	2968	905
CCDC78_CCDS32353.1_ex10_16:775555-775578:+_5-3	CCDC78	TRUE	2907	1121	3556	2954	903
CCDC78_CCDS32353.1_ex12_16:775978-776001:+_5-4	CCDC78	FALSE	2450	1077	1594	1718	640
CCDC78_CCDS32353.1_ex10_16:775402-775425:+_5-2	CCDC78	FALSE	4808	661	3182	3343	762
CCDC8_CCDS12685.1_ex0_19:46915342-46915365:-_5-3	CCDC8	FALSE	2577	395	2450	2029	615
CCDC8_CCDS12685.1_ex0_19:46915661-46915684:-_5-5	CCDC8	FALSE	2905	1164	1648	1908	635
CCDC8_CCDS12685.1_ex0_19:46915273-46915296:+_5-1	CCDC8	FALSE	2219	1272	2623	2853	746
CCDC8_CCDS12685.1_ex0_19:46915586-46915609:-_5-4	CCDC8	TRUE	1717	814	955	672	496
CCDC8_CCDS12685.1_ex0_19:46915312-46915335:+_5-2	CCDC8	TRUE	2632	268	1073	1108	628
CCDC80_CCDS2968.1_ex6_3:112358489-112358512:+_5-5	CCDC80	FALSE	3001	416	1126	873	662
CCDC80_CCDS2968.1_ex6_3:112358454-112358477:-_5-4	CCDC80	FALSE	4766	358	1456	1590	683
CCDC80_CCDS2968.1_ex6_3:112357347-112357370:-_5-1	CCDC80	TRUE	3642	396	1534	1435	779
CCDC80_CCDS2968.1_ex6_3:112358223-112358246:+_5-3	CCDC80	TRUE	2420	866	1497	1463	519
CCDC80_CCDS2968.1_ex6_3:112357933-112357956:-_5-2	CCDC80	FALSE	603	241	256	473	198
CCDC81_CCDS53691.1_ex4_11:86106392-86106415:+_5-2	CCDC81	TRUE	1460	386	688	813	317
CCDC81_CCDS53691.1_ex7_11:86118712-86118735:+_5-5	CCDC81	FALSE	2783	840	1314	1446	406
CCDC81_CCDS53691.1_ex7_11:86118665-86118688:-_5-4	CCDC81	FALSE	1394	456	861	1091	414
CCDC81_CCDS53691.1_ex6_11:86111796-86111819:+_5-3	CCDC81	FALSE	1541	378	1645	1193	486
CCDC81_CCDS53691.1_ex1_11:86097132-86097155:+_5-1	CCDC81	TRUE	3129	973	1842	2041	917
CCDC82_CCDS8307.1_ex6_11:96117600-96117623:-_5-3	CCDC82	TRUE	4014	154	610	654	228
CCDC82_CCDS8307.1_ex6_11:96117672-96117695:-_5-4	CCDC82	TRUE	433	122	362	368	145
CCDC82_CCDS8307.1_ex6_11:96117294-96117317:-_5-2	CCDC82	FALSE	773	144	608	496	85
CCDC82_CCDS8307.1_ex6_11:96117261-96117284:+_5-1	CCDC82	FALSE	2841	1483	952	1074	472
CCDC82_CCDS8307.1_ex6_11:96117696-96117719:-_5-5	CCDC82	FALSE	1129	216	187	218	134
CCDC83_CCDS66196.1_ex5_11:85609991-85610014:+_5-5	CCDC83	FALSE	2481	230	1067	1107	441
CCDC83_CCDS66196.1_ex2_11:85593680-85593703:+_5-4	CCDC83	TRUE	2065	371	1145	1409	359
CCDC83_CCDS66196.1_ex2_11:85593584-85593607:+_5-2	CCDC83	TRUE	1356	202	1556	1238	485
CCDC83_CCDS66196.1_ex2_11:85593636-85593659:-_5-3	CCDC83	FALSE	1135	631	1589	1824	301
CCDC83_CCDS66196.1_ex2_11:85593571-85593594:+_5-1	CCDC83	FALSE	1621	694	1414	1799	527
CCDC84_CCDS8405.1_ex2_11:118869804-118869827:-_5-2	CCDC84	TRUE	1357	265	1038	924	686
CCDC84_CCDS8405.1_ex4_11:118881975-118881998:+_5-4	CCDC84	TRUE	3560	434	1033	966	651
CCDC84_CCDS8405.1_ex7_11:118883947-118883970:-_5-5	CCDC84	FALSE	691	270	415	560	473
CCDC84_CCDS8405.1_ex1_11:118869235-118869258:+_5-1	CCDC84	FALSE	1174	41	499	475	955
CCDC84_CCDS8405.1_ex3_11:118881467-118881490:+_5-3	CCDC84	FALSE	747	183	240	192	135
CCDC85A_CCDS46290.1_ex1_2:56420125-56420148:-_5-5	CCDC85A	TRUE	2804	629	1783	1618	580
CCDC85A_CCDS46290.1_ex1_2:56419938-56419961:-_5-4	CCDC85A	TRUE	5598	777	2756	2955	1014
CCDC85A_CCDS46290.1_ex0_2:56412005-56412028:+_5-2	CCDC85A	FALSE	4235	1228	2489	1937	737
CCDC85A_CCDS46290.1_ex0_2:56411863-56411886:-_5-1	CCDC85A	FALSE	2489	747	1506	1260	597
CCDC85A_CCDS46290.1_ex1_2:56419716-56419739:+_5-3	CCDC85A	FALSE	3458	854	2501	2595	816
CCDC85B_CCDS8120.1_ex0_11:65658503-65658526:+_5-3	CCDC85B	FALSE	5103	789	2663	2748	748
CCDC85B_CCDS8120.1_ex0_11:65658376-65658399:+_5-1	CCDC85B	TRUE	1962	530	1165	1562	840
CCDC85B_CCDS8120.1_ex0_11:65658655-65658678:-_5-5	CCDC85B	FALSE	3971	1362	1729	1798	664
CCDC85B_CCDS8120.1_ex0_11:65658541-65658564:-_5-4	CCDC85B	FALSE	3392	625	2426	2409	783
CCDC85B_CCDS8120.1_ex0_11:65658418-65658441:-_5-2	CCDC85B	TRUE	3828	742	2498	2660	803
CCDC85C_CCDS45161.1_ex5_14:100069549-100069572:+_5-4	CCDC85C	FALSE	2010	632	817	931	580
CCDC85C_CCDS45161.1_ex4_14:100002400-100002423:+_5-1	CCDC85C	FALSE	4588	743	2067	2159	853
CCDC85C_CCDS45161.1_ex5_14:100070073-100070096:+_5-5	CCDC85C	FALSE	3663	1663	1735	1827	779
CCDC85C_CCDS45161.1_ex5_14:100069536-100069559:+_5-3	CCDC85C	TRUE	5390	1159	1910	1512	865
CCDC85C_CCDS45161.1_ex5_14:100069488-100069511:+_5-2	CCDC85C	TRUE	2628	309	834	593	703
CCDC86_CCDS7993.1_ex0_11:60609703-60609726:+_5-1	CCDC86	FALSE	1294	114	974	861	496
CCDC86_CCDS7993.1_ex0_11:60609936-60609959:-_5-4	CCDC86	FALSE	3511	149	618	739	544
CCDC86_CCDS7993.1_ex0_11:60609733-60609756:+_5-2	CCDC86	TRUE	1698	784	1220	1267	640
CCDC86_CCDS7993.1_ex0_11:60610091-60610114:+_5-5	CCDC86	TRUE	2277	188	1064	1197	711
CCDC86_CCDS7993.1_ex0_11:60609871-60609894:-_5-3	CCDC86	FALSE	2817	903	1437	1598	781
CCDC87_CCDS8145.1_ex0_11:66360235-66360258:+_5-5	CCDC87	TRUE	2237	438	887	1144	653
CCDC87_CCDS8145.1_ex0_11:66360169-66360192:+_5-4	CCDC87	TRUE	3381	1285	1307	1156	755
CCDC87_CCDS8145.1_ex0_11:66359321-66359344:+_5-1	CCDC87	FALSE	1087	185	880	581	406
CCDC87_CCDS8145.1_ex0_11:66359965-66359988:-_5-3	CCDC87	FALSE	5063	967	2234	2477	837
CCDC87_CCDS8145.1_ex0_11:66359471-66359494:-_5-2	CCDC87	FALSE	2942	727	1464	1441	657
CCDC88A_CCDS33203.1_ex23_2:55582760-55582783:-_5-3	CCDC88A	FALSE	4830	782	2519	2189	940
sgCCDC88A_9	CCDC88A	FALSE	2707	182	679	720	277
sgCCDC88A_5	CCDC88A	FALSE	2274	842	1490	1322	464
CCDC88A_CCDS33203.1_ex29_2:55645964-55645987:-_5-5	CCDC88A	FALSE	2252	714	1641	1980	535
sgCCDC88A_1	CCDC88A	FALSE	1896	287	978	768	509
sgCCDC88A_10	CCDC88A	FALSE	612	94	347	462	207
CCDC88A_CCDS33203.1_ex16_2:55561677-55561700:-_5-1	CCDC88A	FALSE	1306	662	1559	1284	436
CCDC88A_CCDS33203.1_ex19_2:55570782-55570805:-_5-2	CCDC88A	TRUE	3229	1031	802	765	471
CCDC88A_CCDS33203.1_ex24_2:55589517-55589540:-_5-4	CCDC88A	TRUE	2323	1299	1454	1787	691
sgCCDC88A_8	CCDC88A	FALSE	811	636	728	853	422
CCDC88B_CCDS8072.2_ex2_11:64108459-64108482:-_5-1	CCDC88B	TRUE	3040	770	2289	2264	873
CCDC88B_CCDS8072.2_ex8_11:64109825-64109848:+_5-4	CCDC88B	FALSE	2840	366	1137	1337	535
CCDC88B_CCDS8072.2_ex4_11:64108778-64108801:+_5-2	CCDC88B	FALSE	2800	1444	1677	2027	689
CCDC88B_CCDS8072.2_ex6_11:64109162-64109185:-_5-3	CCDC88B	FALSE	2846	1717	1810	1941	714
CCDC88B_CCDS8072.2_ex13_11:64111612-64111635:-_5-5	CCDC88B	TRUE	3451	547	2057	1891	745
CCDC88C_CCDS45151.1_ex15_14:91780424-91780447:-_5-2	CCDC88C	FALSE	3826	1270	1378	1775	876
CCDC88C_CCDS45151.1_ex23_14:91806268-91806291:+_5-5	CCDC88C	TRUE	2948	629	1861	1633	579
CCDC88C_CCDS45151.1_ex18_14:91791117-91791140:-_5-3	CCDC88C	TRUE	3950	2343	1212	1533	720
CCDC88C_CCDS45151.1_ex15_14:91780349-91780372:+_5-1	CCDC88C	FALSE	4536	873	2108	2095	729
CCDC88C_CCDS45151.1_ex20_14:91804452-91804475:-_5-4	CCDC88C	FALSE	4661	1287	1352	1113	742
CCDC89_CCDS8270.1_ex0_11:85396720-85396743:-_5-2	CCDC89	TRUE	2723	205	1348	1026	528
CCDC89_CCDS8270.1_ex0_11:85397012-85397035:-_5-5	CCDC89	FALSE	2790	376	2314	2057	632
CCDC89_CCDS8270.1_ex0_11:85396948-85396971:+_5-4	CCDC89	FALSE	3564	1031	2717	3262	765
CCDC89_CCDS8270.1_ex0_11:85396627-85396650:-_5-1	CCDC89	FALSE	1602	656	605	708	362
CCDC89_CCDS8270.1_ex0_11:85396809-85396832:+_5-3	CCDC89	TRUE	2334	540	1326	1144	604
CCDC9_CCDS12698.1_ex3_19:47764078-47764101:+_5-2	CCDC9	FALSE	3515	507	1208	1068	629
CCDC9_CCDS12698.1_ex5_19:47768131-47768154:+_5-4	CCDC9	TRUE	1608	98	725	496	317
CCDC9_CCDS12698.1_ex3_19:47763848-47763871:+_5-1	CCDC9	FALSE	2283	841	1779	1880	766
CCDC9_CCDS12698.1_ex4_19:47767920-47767943:+_5-3	CCDC9	FALSE	4880	686	1549	1567	784
CCDC9_CCDS12698.1_ex5_19:47768157-47768180:-_5-5	CCDC9	TRUE	3615	625	3409	2971	925
CCDC90B_CCDS66191.1_ex7_11:82991239-82991262:+_8-7	CCDC90B	FALSE	502	21	552	434	164
CCDC90B_CCDS66191.1_ex6_11:82989806-82989829:-_8-6	CCDC90B	FALSE	3281	1934	1296	1338	490
CCDC90B_CCDS66190.1_ex5_11:82985680-82985703:-_8-5	CCDC90B	FALSE	1622	493	679	855	635
CCDC90B_CCDS66190.1_ex3_11:82984834-82984857:-_8-1	CCDC90B	FALSE	1829	48	653	564	314
CCDC90B_CCDS66190.1_ex4_11:82984992-82985015:+_8-4	CCDC90B	FALSE	1465	133	662	664	216
CCDC90B_CCDS66190.1_ex3_11:82984853-82984876:-_8-2	CCDC90B	FALSE	588	251	254	226	119
CCDC90B_CCDS66190.1_ex3_11:82984877-82984900:+_8-3	CCDC90B	TRUE	1951	858	677	973	408
CCDC90B_CCDS66191.1_ex7_11:82991262-82991285:-_8-8	CCDC90B	TRUE	1018	312	1078	828	406
CCDC91_CCDS8716.1_ex8_12:28603329-28603352:+_5-5	CCDC91	TRUE	6258	1028	1915	1851	725
CCDC91_CCDS8716.1_ex3_12:28459808-28459831:+_5-4	CCDC91	FALSE	2309	467	896	985	421
CCDC91_CCDS8716.1_ex3_12:28459716-28459739:-_5-3	CCDC91	TRUE	1129	273	777	736	200
CCDC91_CCDS8716.1_ex2_12:28458668-28458691:-_5-2	CCDC91	FALSE	1174	186	470	488	171
CCDC91_CCDS8716.1_ex1_12:28412368-28412391:-_5-1	CCDC91	FALSE	1663	929	1831	2070	729
CCDC92_CCDS9256.1_ex0_12:124422369-124422392:-_5-4	CCDC92	FALSE	1937	284	2433	1934	406
CCDC92_CCDS9256.1_ex0_12:124422099-124422122:+_5-2	CCDC92	FALSE	4312	461	1919	1992	720
CCDC92_CCDS9256.1_ex0_12:124422152-124422175:+_5-3	CCDC92	FALSE	2723	1277	3041	2909	810
CCDC92_CCDS9256.1_ex0_12:124421942-124421965:+_5-1	CCDC92	TRUE	3719	1212	2713	2328	735
CCDC92_CCDS9256.1_ex2_12:124427933-124427956:-_5-5	CCDC92	TRUE	4532	1208	2068	1737	692
CCDC93_CCDS2121.2_ex20_2:118758471-118758494:-_5-5	CCDC93	TRUE	3287	222	1802	2314	573
CCDC93_CCDS2121.2_ex14_2:118732427-118732450:-_5-2	CCDC93	FALSE	1704	328	1122	984	502
CCDC93_CCDS2121.2_ex17_2:118743610-118743633:+_5-4	CCDC93	FALSE	1147	292	750	469	505
CCDC93_CCDS2121.2_ex16_2:118735574-118735597:-_5-3	CCDC93	FALSE	2484	532	1487	1792	581
CCDC93_CCDS2121.2_ex12_2:118715987-118716010:+_5-1	CCDC93	TRUE	4034	673	1509	1697	753
CCDC96_CCDS3395.1_ex0_4:7044211-7044234:-_5-2	CCDC96	FALSE	3897	701	2476	2161	749
CCDC96_CCDS3395.1_ex0_4:7043917-7043940:+_5-1	CCDC96	TRUE	3802	1675	1561	1459	844
CCDC96_CCDS3395.1_ex0_4:7044295-7044318:-_5-3	CCDC96	TRUE	2830	264	1451	1243	734
CCDC96_CCDS3395.1_ex0_4:7044443-7044466:+_5-4	CCDC96	FALSE	2192	1105	1671	1472	720
CCDC96_CCDS3395.1_ex0_4:7044541-7044564:-_5-5	CCDC96	FALSE	4242	1414	2336	2173	866
CCDC97_CCDS12578.1_ex2_19:41825518-41825541:-_5-5	CCDC97	TRUE	1093	217	902	799	483
CCDC97_CCDS12578.1_ex1_19:41822690-41822713:+_5-4	CCDC97	TRUE	1643	535	1000	1130	473
CCDC97_CCDS12578.1_ex1_19:41822631-41822654:-_5-3	CCDC97	FALSE	4186	595	1655	1642	588
CCDC97_CCDS12578.1_ex1_19:41822602-41822625:+_5-2	CCDC97	FALSE	5304	586	2064	1787	755
CCDC97_CCDS12578.1_ex1_19:41822343-41822366:+_5-1	CCDC97	FALSE	1032	111	1188	1331	418
C15orf52_CCDS10055.2_ex5_15:40630025-40630048:-_5-1	CCDC9B	FALSE	3008	573	1901	1487	640
C15orf52_CCDS10055.2_ex10_15:40633010-40633033:-_5-5	CCDC9B	FALSE	3017	450	2318	2741	884
C15orf52_CCDS10055.2_ex8_15:40631702-40631725:+_5-3	CCDC9B	TRUE	1451	767	1441	1653	519
C15orf52_CCDS10055.2_ex8_15:40631795-40631818:-_5-4	CCDC9B	FALSE	5918	879	2519	2219	727
C15orf52_CCDS10055.2_ex6_15:40630842-40630865:+_5-2	CCDC9B	TRUE	2385	337	1558	1280	543
CCER1_CCDS9036.1_ex0_12:91348361-91348384:+_5-4	CCER1	FALSE	3886	1670	1031	1026	876
CCER1_CCDS9036.1_ex0_12:91348396-91348419:+_5-5	CCER1	TRUE	5370	281	2418	2576	762
CCER1_CCDS9036.1_ex0_12:91348184-91348207:+_5-2	CCER1	TRUE	2693	424	2349	1650	774
CCER1_CCDS9036.1_ex0_12:91348264-91348287:-_5-3	CCER1	FALSE	3016	884	3116	2572	766
CCER1_CCDS9036.1_ex0_12:91348037-91348060:+_5-1	CCER1	FALSE	4199	1054	1799	1623	757
CCHCR1_CCDS43445.1_ex13_6:31118839-31118862:+_5-2	CCHCR1	FALSE	2830	562	2145	1823	548
CCHCR1_CCDS43445.1_ex14_6:31122569-31122592:-_5-3	CCHCR1	TRUE	2678	485	1904	1382	647
CCHCR1_CCDS43445.1_ex15_6:31124530-31124553:-_5-4	CCHCR1	TRUE	4003	225	1233	1136	596
CCHCR1_CCDS43445.1_ex15_6:31124597-31124620:+_5-5	CCHCR1	FALSE	3160	851	2493	2932	913
CCHCR1_CCDS43445.1_ex10_6:31117945-31117968:+_5-1	CCHCR1	FALSE	3113	1165	2402	1901	581
CCIN_CCDS6599.1_ex0_9:36169843-36169866:-_5-2	CCIN	TRUE	2074	298	1110	1025	443
CCIN_CCDS6599.1_ex0_9:36169965-36169988:+_5-3	CCIN	FALSE	1774	458	1342	1405	372
CCIN_CCDS6599.1_ex0_9:36169756-36169779:+_5-1	CCIN	TRUE	3141	1590	1779	1734	698
CCIN_CCDS6599.1_ex0_9:36170326-36170349:-_5-5	CCIN	FALSE	2001	875	1392	1661	537
CCIN_CCDS6599.1_ex0_9:36170263-36170286:+_5-4	CCIN	FALSE	1397	811	577	648	383
CCK_CCDS2696.1_ex1_3:42304920-42304943:+_5-2	CCK	FALSE	1757	838	1170	1195	561
CCK_CCDS2696.1_ex1_3:42304981-42305004:+_5-4	CCK	FALSE	3088	903	2314	2016	629
CCK_CCDS2696.1_ex1_3:42304967-42304990:-_5-3	CCK	FALSE	2462	992	1438	1005	536
CCK_CCDS2696.1_ex1_3:42305034-42305057:-_5-5	CCK	TRUE	3308	1373	2713	2313	768
CCK_CCDS2696.1_ex0_3:42299698-42299721:+_5-1	CCK	TRUE	1855	801	702	579	460
CCKAR_CCDS3438.1_ex2_4:26487356-26487379:+_5-3	CCKAR	FALSE	2993	260	1593	1106	393
CCKAR_CCDS3438.1_ex2_4:26487292-26487315:+_5-1	CCKAR	FALSE	3671	1063	2514	2182	918
CCKAR_CCDS3438.1_ex2_4:26487332-26487355:+_5-2	CCKAR	TRUE	1667	1092	943	1003	402
CCKAR_CCDS3438.1_ex3_4:26491005-26491028:-_5-5	CCKAR	FALSE	3655	460	1935	1439	612
CCKAR_CCDS3438.1_ex2_4:26487428-26487451:-_5-4	CCKAR	TRUE	4807	640	2045	1992	961
CCKBR_CCDS7761.1_ex2_11:6291420-6291443:-_5-3	CCKBR	FALSE	4406	298	1353	1095	566
CCKBR_CCDS7761.1_ex2_11:6291353-6291376:-_5-2	CCKBR	FALSE	3000	1377	2998	2898	903
CCKBR_CCDS7761.1_ex2_11:6291542-6291565:-_5-5	CCKBR	TRUE	2893	649	1210	1245	793
CCKBR_CCDS7761.1_ex0_11:6281280-6281303:-_5-1	CCKBR	TRUE	3490	586	3211	3300	945
CCKBR_CCDS7761.1_ex2_11:6291480-6291503:-_5-4	CCKBR	FALSE	4316	501	611	625	382
CCL1_CCDS11282.1_ex1_17:32688842-32688865:+_5-4	CCL1	FALSE	3166	543	3162	2863	675
CCL1_CCDS11282.1_ex1_17:32688828-32688851:+_5-3	CCL1	FALSE	1442	353	1002	1430	349
CCL1_CCDS11282.1_ex1_17:32688856-32688879:-_5-5	CCL1	TRUE	1919	1471	1507	1468	636
CCL1_CCDS11282.1_ex1_17:32688811-32688834:+_5-2	CCL1	TRUE	2669	383	905	991	547
CCL1_CCDS11282.1_ex1_17:32688796-32688819:+_5-1	CCL1	FALSE	758	157	856	1026	281
CCL11_CCDS11279.1_ex1_17:32614179-32614202:+_5-4	CCL11	TRUE	3120	484	1611	1937	535
CCL11_CCDS11279.1_ex1_17:32614147-32614170:-_5-2	CCL11	TRUE	671	38	829	792	228
CCL11_CCDS11279.1_ex1_17:32614195-32614218:-_5-5	CCL11	FALSE	6629	960	2078	2211	601
CCL11_CCDS11279.1_ex1_17:32614132-32614155:+_5-1	CCL11	FALSE	4852	653	3029	2430	718
CCL11_CCDS11279.1_ex1_17:32614163-32614186:-_5-3	CCL11	FALSE	3239	856	2126	1878	830
CCL13_CCDS11281.1_ex1_17:32684535-32684558:+_5-2	CCL13	FALSE	2919	170	505	746	234
CCL13_CCDS11281.1_ex2_17:32685039-32685062:+_5-5	CCL13	FALSE	2113	625	710	846	382
CCL13_CCDS11281.1_ex1_17:32684506-32684529:-_5-1	CCL13	FALSE	3301	198	1426	1195	360
CCL13_CCDS11281.1_ex1_17:32684565-32684588:+_5-3	CCL13	TRUE	4051	821	2390	2202	741
CCL13_CCDS11281.1_ex1_17:32684578-32684601:+_5-4	CCL13	TRUE	5235	720	1211	1550	762
CCL14_CCDS32624.1_ex1_17:34311471-34311494:+_6-5	CCL14	TRUE	2223	577	1308	1161	604
CCL14_CCDS32624.1_ex1_17:34311366-34311389:+_6-1	CCL14	FALSE	3409	801	2627	2765	765
CCL14_CCDS32624.1_ex1_17:34311379-34311402:-_6-2	CCL14	FALSE	7657	1186	2159	2888	919
CCL14_CCDS45652.1_ex2_17:34312810-34312833:-_6-6	CCL14	TRUE	3694	441	2527	2617	856
CCL14_CCDS32624.1_ex1_17:34311450-34311473:+_6-4	CCL14	FALSE	2106	436	1645	1498	432
CCL14_CCDS32624.1_ex1_17:34311413-34311436:+_6-3	CCL14	FALSE	4992	667	1411	1539	628
CCL15_CCDS11304.1_ex2_17:34325922-34325945:-_5-5	CCL15	TRUE	2496	254	1160	1153	340
CCL15_CCDS11304.1_ex1_17:34325355-34325378:+_5-2	CCL15	TRUE	483	807	871	977	381
CCL15_CCDS11304.1_ex1_17:34325377-34325400:+_5-3	CCL15	FALSE	6148	913	1392	1327	606
CCL15_CCDS11304.1_ex2_17:34325894-34325917:+_5-4	CCL15	FALSE	676	108	953	666	287
CCL15_CCDS11304.1_ex1_17:34325321-34325344:-_5-1	CCL15	FALSE	4822	618	4299	4228	884
CCL16_CCDS11303.1_ex1_17:34305271-34305294:+_5-5	CCL16	TRUE	3490	355	1279	1500	480
CCL16_CCDS11303.1_ex1_17:34305221-34305244:-_5-3	CCL16	TRUE	2894	513	887	892	411
CCL16_CCDS11303.1_ex0_17:34304715-34304738:-_5-1	CCL16	FALSE	2849	402	1933	2071	609
CCL16_CCDS11303.1_ex1_17:34305166-34305189:+_5-2	CCL16	FALSE	3358	1141	1627	1145	665
CCL16_CCDS11303.1_ex1_17:34305246-34305269:+_5-4	CCL16	FALSE	1592	516	1149	1208	329
CCL17_CCDS10780.1_ex1_16:57449043-57449066:-_5-2	CCL17	FALSE	2414	548	1165	1348	410
CCL17_CCDS10780.1_ex1_16:57448993-57449016:+_5-1	CCL17	TRUE	3991	1168	2942	3204	1029
CCL17_CCDS10780.1_ex1_16:57449094-57449117:-_5-4	CCL17	TRUE	3898	231	1831	1614	772
CCL17_CCDS10780.1_ex1_16:57449065-57449088:+_5-3	CCL17	FALSE	2766	1289	1065	941	474
CCL17_CCDS10780.1_ex2_16:57449671-57449694:+_5-5	CCL17	FALSE	4599	530	1823	2165	469
CCL18_CCDS11306.1_ex1_17:34397845-34397868:-_5-2	CCL18	FALSE	4563	791	2120	2226	739
CCL18_CCDS11306.1_ex2_17:34398310-34398333:-_5-5	CCL18	TRUE	4361	935	1248	1507	871
CCL18_CCDS11306.1_ex1_17:34397907-34397930:-_5-4	CCL18	FALSE	1390	298	1232	1369	699
CCL18_CCDS11306.1_ex1_17:34397893-34397916:-_5-3	CCL18	TRUE	3828	1465	3226	3687	1209
CCL18_CCDS11306.1_ex1_17:34397827-34397850:+_5-1	CCL18	FALSE	2470	202	604	891	538
CCL19_CCDS6570.1_ex2_9:34690269-34690292:-_5-5	CCL19	TRUE	2886	1113	2084	2037	539
CCL19_CCDS6570.1_ex2_9:34690194-34690217:+_5-2	CCL19	FALSE	3618	390	1701	1572	534
CCL19_CCDS6570.1_ex2_9:34690228-34690251:+_5-3	CCL19	FALSE	1027	509	478	393	283
CCL19_CCDS6570.1_ex2_9:34690252-34690275:+_5-4	CCL19	TRUE	2050	1241	1093	1224	497
CCL19_CCDS6570.1_ex1_9:34690002-34690025:+_5-1	CCL19	FALSE	2537	1328	2217	2467	666
sgCCL2_6	CCL2	TRUE	2093	842	1842	2143	659
CCL2_CCDS11277.1_ex2_17:32583748-32583771:-_5-5	CCL2	FALSE	5072	471	2789	2763	786
sgCCL2_9	CCL2	FALSE	823	390	1236	1100	444
CCL2_CCDS11277.1_ex1_17:32583282-32583305:+_5-2	CCL2	FALSE	3011	777	1335	1477	438
sgCCL2_8	CCL2	FALSE	2714	1338	1162	863	423
CCL2_CCDS11277.1_ex1_17:32583341-32583364:-_5-4	CCL2	FALSE	1660	340	1740	1443	481
sgCCL2_7	CCL2	TRUE	2320	498	2090	1924	478
CCL2_CCDS11277.1_ex1_17:32583252-32583275:-_5-1	CCL2	FALSE	2296	561	832	739	386
sgCCL2_10	CCL2	FALSE	1674	1259	1390	1579	435
CCL2_CCDS11277.1_ex1_17:32583327-32583350:-_5-3	CCL2	FALSE	4455	1650	2420	2515	779
CCL20_CCDS2469.1_ex1_2:228680240-228680263:+_5-4	CCL20	FALSE	6007	998	2612	3095	954
CCL20_CCDS2469.1_ex1_2:228680253-228680276:-_5-5	CCL20	FALSE	1273	139	1000	843	380
CCL20_CCDS2469.1_ex1_2:228680174-228680197:+_5-1	CCL20	FALSE	5962	1884	3285	3207	994
CCL20_CCDS2469.1_ex1_2:228680223-228680246:+_5-3	CCL20	TRUE	1720	595	1417	1501	454
CCL20_CCDS2469.1_ex1_2:228680206-228680229:-_5-2	CCL20	TRUE	140	7	54	42	69
CCL21_CCDS6571.1_ex2_9:34709847-34709870:-_5-5	CCL21	FALSE	1895	498	901	1031	456
CCL21_CCDS6571.1_ex1_9:34709663-34709686:+_5-1	CCL21	TRUE	6638	1591	2550	2203	829
CCL21_CCDS6571.1_ex2_9:34709831-34709854:-_5-4	CCL21	FALSE	7164	510	2035	1843	601
CCL21_CCDS6571.1_ex2_9:34709766-34709789:+_5-2	CCL21	TRUE	4401	356	1251	1717	678
CCL21_CCDS6571.1_ex2_9:34709814-34709837:+_5-3	CCL21	FALSE	3873	939	2677	2695	759
CCL22_CCDS10778.1_ex1_16:57394438-57394461:+_5-4	CCL22	FALSE	3503	647	2424	2706	905
CCL22_CCDS10778.1_ex1_16:57394385-57394408:-_5-2	CCL22	FALSE	3210	348	833	794	325
CCL22_CCDS10778.1_ex1_16:57394346-57394369:+_5-1	CCL22	TRUE	2007	614	1382	1227	526
CCL22_CCDS10778.1_ex1_16:57394454-57394477:-_5-5	CCL22	TRUE	3510	796	2367	2211	776
CCL22_CCDS10778.1_ex1_16:57394411-57394434:-_5-3	CCL22	FALSE	1571	407	764	801	478
CCL23_CCDS11305.1_ex1_17:34340834-34340857:+_7-2	CCL23	FALSE	5993	1542	2415	1991	644
CCL23_CCDS11305.1_ex1_17:34340811-34340834:+_7-1	CCL23	TRUE	1704	495	1160	1266	344
CCL23_CCDS11305.1_ex1_17:34340927-34340950:-_7-5	CCL23	FALSE	1896	89	1415	1080	375
CCL23_CCDS11305.1_ex2_17:34341394-34341417:-_7-7	CCL23	FALSE	2258	1185	571	733	278
CCL23_CCDS11305.1_ex2_17:34341366-34341389:+_7-6	CCL23	FALSE	1301	721	988	870	496
CCL23_CCDS11305.1_ex1_17:34340893-34340916:+_7-4	CCL23	TRUE	2184	441	2256	2302	555
CCL23_CCDS11305.1_ex1_17:34340871-34340894:+_7-3	CCL23	FALSE	3640	2232	2303	2689	777
CCL24_CCDS34670.1_ex1_7:75442698-75442721:+_5-5	CCL24	FALSE	2176	334	1387	1476	438
CCL24_CCDS34670.1_ex1_7:75442657-75442680:+_5-3	CCL24	TRUE	4083	1490	1573	1501	714
CCL24_CCDS34670.1_ex0_7:75441235-75441258:-_5-1	CCL24	FALSE	2611	741	1890	2288	718
CCL24_CCDS34670.1_ex1_7:75442672-75442695:-_5-4	CCL24	TRUE	1873	439	1341	1777	524
CCL24_CCDS34670.1_ex1_7:75442629-75442652:-_5-2	CCL24	FALSE	2022	1684	2706	2373	608
CCL25_CCDS12194.1_ex1_19:8121063-8121086:-_5-1	CCL25	TRUE	3721	596	1801	1918	735
CCL25_CCDS12194.1_ex2_19:8121279-8121302:+_5-4	CCL25	FALSE	1575	400	1314	1147	506
CCL25_CCDS12194.1_ex1_19:8121142-8121165:-_5-3	CCL25	FALSE	5444	1623	4298	5036	1038
CCL25_CCDS12194.1_ex2_19:8121324-8121347:-_5-5	CCL25	TRUE	2575	941	942	992	482
CCL25_CCDS12194.1_ex1_19:8121089-8121112:+_5-2	CCL25	FALSE	1722	1690	1465	1930	697
CCL26_CCDS5578.1_ex1_7:75401238-75401261:+_5-3	CCL26	TRUE	3525	744	1111	1360	826
CCL26_CCDS5578.1_ex1_7:75401256-75401279:-_5-4	CCL26	FALSE	3695	1568	2009	2208	907
CCL26_CCDS5578.1_ex1_7:75401214-75401237:+_5-2	CCL26	FALSE	3820	1201	2133	1736	783
CCL26_CCDS5578.1_ex1_7:75401277-75401300:+_5-5	CCL26	FALSE	3113	873	1564	1574	698
CCL26_CCDS5578.1_ex1_7:75401198-75401221:+_5-1	CCL26	TRUE	3659	877	1581	1740	760
CCL27_CCDS6569.1_ex1_9:34662272-34662295:+_5-1	CCL27	TRUE	2690	346	892	1208	690
CCL27_CCDS6569.1_ex1_9:34662366-34662389:+_5-5	CCL27	FALSE	4622	561	999	943	514
CCL27_CCDS6569.1_ex1_9:34662287-34662310:-_5-2	CCL27	TRUE	1628	553	2078	2039	707
CCL27_CCDS6569.1_ex1_9:34662314-34662337:-_5-3	CCL27	FALSE	3883	564	1741	1230	715
CCL27_CCDS6569.1_ex1_9:34662339-34662362:-_5-4	CCL27	FALSE	2290	667	903	721	475
CCL28_CCDS3944.1_ex1_5:43388512-43388535:-_5-4	CCL28	TRUE	1347	982	797	995	489
CCL28_CCDS3944.1_ex1_5:43388461-43388484:-_5-2	CCL28	TRUE	2822	155	674	774	457
CCL28_CCDS3944.1_ex0_5:43382098-43382121:+_5-1	CCL28	FALSE	2560	666	1160	1062	501
CCL28_CCDS3944.1_ex1_5:43388475-43388498:-_5-3	CCL28	FALSE	2562	667	1908	1926	610
CCL28_CCDS3944.1_ex1_5:43388540-43388563:+_5-5	CCL28	FALSE	3505	738	3105	3168	926
sgCCL3_8	CCL3	FALSE	1799	915	1527	1588	451
sgCCL3_3	CCL3	FALSE	3672	1141	1782	1945	671
CCL3_CCDS11307.1_ex1_17:34416534-34416557:-_5-3	CCL3	FALSE	5638	1804	2509	2657	991
sgCCL3_5	CCL3	FALSE	5093	1173	1517	1645	650
sgCCL3_2	CCL3	FALSE	620	310	1117	1070	261
CCL3_CCDS11307.1_ex1_17:34416581-34416604:+_5-4	CCL3	FALSE	4306	673	2952	2492	911
CCL3_CCDS11307.1_ex1_17:34416521-34416544:+_5-2	CCL3	FALSE	4721	1151	2417	2916	778
sgCCL3_4	CCL3	FALSE	728	765	1270	1095	662
CCL3_CCDS11307.1_ex0_17:34416091-34416114:+_5-1	CCL3	FALSE	2436	361	2183	1894	703
sgCCL4_9	CCL4	FALSE	1501	182	2823	2079	453
sgCCL4_10	CCL4	FALSE	558	113	813	803	589
CCL4_CCDS11308.1_ex1_17:34431944-34431967:+_2-2	CCL4	FALSE	6090	1605	2381	2177	832
sgCCL4_2	CCL4	TRUE	1617	825	1248	1305	525
sgCCL4_1	CCL4	FALSE	1342	166	1901	1758	464
CCL4_CCDS11308.1_ex1_17:34431930-34431953:-_2-1	CCL4	FALSE	2585	1021	3362	3023	1033
sgCCL4_6	CCL4	FALSE	5863	1058	3888	3789	860
CCL5_CCDS11300.1_ex1_17:34205603-34205626:+_5-5	CCL5	FALSE	5132	974	1444	1456	630
CCL5_CCDS11300.1_ex1_17:34205539-34205562:+_5-2	CCL5	FALSE	2879	351	1506	1370	630
CCL5_CCDS11300.1_ex1_17:34205555-34205578:-_5-3	CCL5	TRUE	1450	896	1873	1372	395
CCL5_CCDS11300.1_ex1_17:34205519-34205542:+_5-1	CCL5	TRUE	5164	530	1570	1783	778
CCL5_CCDS11300.1_ex1_17:34205570-34205593:+_5-4	CCL5	FALSE	2848	890	2599	2828	790
CCL7_CCDS11278.1_ex1_17:32598185-32598208:-_5-1	CCL7	FALSE	1400	107	929	838	296
CCL7_CCDS11278.1_ex1_17:32598265-32598288:-_5-5	CCL7	TRUE	3675	546	996	1074	512
CCL7_CCDS11278.1_ex1_17:32598251-32598274:-_5-4	CCL7	FALSE	3826	755	2336	1754	783
CCL7_CCDS11278.1_ex1_17:32598224-32598247:+_5-3	CCL7	TRUE	1621	344	1063	1042	459
CCL7_CCDS11278.1_ex1_17:32598206-32598229:+_5-2	CCL7	FALSE	811	151	867	529	165
CCL8_CCDS11280.1_ex1_17:32647311-32647334:+_5-2	CCL8	FALSE	2336	245	1536	1258	459
CCL8_CCDS11280.1_ex1_17:32647296-32647319:-_5-1	CCL8	TRUE	4211	595	2472	2418	781
CCL8_CCDS11280.1_ex1_17:32647372-32647395:+_5-4	CCL8	FALSE	2687	573	2109	1808	631
CCL8_CCDS11280.1_ex1_17:32647333-32647356:+_5-3	CCL8	TRUE	3453	186	1442	1371	666
CCL8_CCDS11280.1_ex2_17:32647828-32647851:-_5-5	CCL8	FALSE	6408	1983	2854	2794	1177
CCM2_CCDS34630.1_ex3_7:45104149-45104172:+_5-2	CCM2	FALSE	2279	758	1383	991	442
CCM2_CCDS34630.1_ex3_7:45104114-45104137:-_5-1	CCM2	TRUE	3725	1350	1919	1753	564
CCM2_CCDS34630.1_ex7_7:45113152-45113175:+_5-5	CCM2	FALSE	2781	1074	1247	1284	587
CCM2_CCDS34630.1_ex3_7:45104175-45104198:-_5-3	CCM2	TRUE	3164	1419	2699	2542	771
CCM2_CCDS34630.1_ex3_7:45104200-45104223:-_5-4	CCM2	FALSE	4334	1058	1548	1674	800
CCM2L_CCDS13195.1_ex2_20:30605642-30605665:-_5-3	CCM2L	TRUE	2856	1026	2400	2437	891
CCM2L_CCDS13195.1_ex1_20:30602813-30602836:-_5-2	CCM2L	FALSE	1478	698	2035	1912	672
CCM2L_CCDS13195.1_ex3_20:30605945-30605968:-_5-5	CCM2L	FALSE	3961	1462	3190	3317	943
CCM2L_CCDS13195.1_ex3_20:30605894-30605917:-_5-4	CCM2L	TRUE	2158	1168	1163	1120	756
CCM2L_CCDS13195.1_ex1_20:30602789-30602812:-_5-1	CCM2L	FALSE	2433	328	1397	1354	723
CYR61_CCDS706.1_ex2_1:86047676-86047699:-_5-1	CCN1	FALSE	3287	253	1086	1186	443
CYR61_CCDS706.1_ex2_1:86047881-86047904:+_5-5	CCN1	FALSE	4373	819	1428	1266	645
CYR61_CCDS706.1_ex2_1:86047774-86047797:-_5-3	CCN1	FALSE	5150	615	4412	4208	764
CYR61_CCDS706.1_ex2_1:86047827-86047850:+_5-4	CCN1	TRUE	1684	438	1673	1492	531
CYR61_CCDS706.1_ex2_1:86047696-86047719:+_5-2	CCN1	TRUE	3706	540	1969	1726	711
CTGF_CCDS5151.1_ex2_6:132271546-132271569:+_5-1	CCN2	FALSE	3020	1209	3318	2911	768
CTGF_CCDS5151.1_ex2_6:132271590-132271613:-_5-2	CCN2	FALSE	5250	838	2267	2922	731
CTGF_CCDS5151.1_ex2_6:132271634-132271657:-_5-3	CCN2	FALSE	1128	662	1081	850	532
CTGF_CCDS5151.1_ex3_6:132272046-132272069:+_5-5	CCN2	TRUE	3375	912	1970	2512	808
CTGF_CCDS5151.1_ex3_6:132271908-132271931:-_5-4	CCN2	TRUE	4695	659	1040	1172	730
NOV_CCDS6328.1_ex2_8:120430359-120430382:-_5-5	CCN3	FALSE	5143	845	1445	1546	640
NOV_CCDS6328.1_ex2_8:120430307-120430330:+_5-4	CCN3	TRUE	4088	590	1529	1336	514
NOV_CCDS6328.1_ex1_8:120429156-120429179:-_5-1	CCN3	TRUE	2609	378	742	717	705
NOV_CCDS6328.1_ex2_8:120430283-120430306:+_5-3	CCN3	FALSE	2992	511	1115	1502	492
NOV_CCDS6328.1_ex1_8:120429189-120429212:-_5-2	CCN3	FALSE	4774	216	2730	2827	893
WISP1_CCDS6371.1_ex3_8:134237725-134237748:-_17-12	CCN4	FALSE	2856	501	1850	1957	582
WISP1_CCDS56555.1_ex1_8:134225282-134225305:+_17-6	CCN4	FALSE	2886	817	2007	1975	963
WISP1_CCDS56555.1_ex1_8:134225352-134225375:+_17-7	CCN4	FALSE	6558	2286	4024	3919	990
WISP1_CCDS6371.1_ex2_8:134232981-134233004:+_17-10	CCN4	FALSE	2519	770	1619	1762	780
WISP1_CCDS56556.1_ex1_8:134239781-134239804:-_17-16	CCN4	FALSE	1556	58	547	482	238
WISP1_CCDS6371.1_ex2_8:134232849-134232872:+_17-8	CCN4	TRUE	3705	1305	2436	2674	824
WISP1_CCDS6371.1_ex2_8:134232902-134232925:+_17-9	CCN4	FALSE	4872	1873	3298	3154	1095
WISP1_CCDS56555.1_ex1_8:134225132-134225155:+_17-2	CCN4	FALSE	4936	1074	1581	1295	700
WISP1_CCDS56555.1_ex1_8:134225119-134225142:-_17-1	CCN4	TRUE	3485	564	2234	1820	812
WISP1_CCDS6371.1_ex3_8:134237668-134237691:+_17-11	CCN4	FALSE	3094	988	2787	2962	985
WISP1_CCDS56555.1_ex2_8:134239750-134239773:+_17-15	CCN4	FALSE	5451	687	3133	2277	716
WISP1_CCDS56555.1_ex2_8:134239683-134239706:-_17-13	CCN4	FALSE	4049	759	2391	2296	718
WISP1_CCDS56555.1_ex1_8:134225148-134225171:-_17-3	CCN4	FALSE	2375	169	1368	1246	592
WISP1_CCDS56556.1_ex1_8:134239807-134239830:+_17-17	CCN4	FALSE	2597	374	1695	1843	580
WISP1_CCDS56555.1_ex2_8:134239731-134239754:+_17-14	CCN4	FALSE	4116	538	1135	1004	533
WISP1_CCDS56555.1_ex1_8:134225167-134225190:+_17-4	CCN4	FALSE	4055	1198	2591	2257	791
WISP1_CCDS56555.1_ex1_8:134225265-134225288:+_17-5	CCN4	FALSE	5540	1116	5339	5703	940
WISP2_CCDS13336.1_ex1_20:43348587-43348610:-_5-1	CCN5	FALSE	2894	1126	2200	1632	988
WISP2_CCDS13336.1_ex1_20:43348631-43348654:+_5-2	CCN5	TRUE	4000	1455	1894	1696	1299
WISP2_CCDS13336.1_ex2_20:43353407-43353430:+_5-5	CCN5	TRUE	3216	837	1389	2061	1060
WISP2_CCDS13336.1_ex2_20:43353389-43353412:+_5-4	CCN5	FALSE	2585	1077	1903	2037	838
WISP2_CCDS13336.1_ex1_20:43348663-43348686:-_5-3	CCN5	FALSE	4363	1476	2604	2552	965
WISP3_CCDS5097.1_ex2_6:112385967-112385990:+_5-4	CCN6	TRUE	1556	963	1312	1003	574
WISP3_CCDS5097.1_ex2_6:112386073-112386096:+_5-5	CCN6	FALSE	4377	1322	1935	2451	792
WISP3_CCDS5097.1_ex1_6:112382268-112382291:-_5-1	CCN6	TRUE	1864	868	1394	1285	531
WISP3_CCDS5097.1_ex1_6:112382457-112382480:+_5-3	CCN6	FALSE	3298	1091	2713	3626	699
WISP3_CCDS5097.1_ex1_6:112382372-112382395:+_5-2	CCN6	FALSE	5293	853	2866	1943	801
sgCCNA1_10	CCNA1	FALSE	3707	863	1409	1184	693
sgCCNA1_5	CCNA1	FALSE	4801	1302	3898	3819	686
sgCCNA1_7	CCNA1	FALSE	1472	436	1336	983	425
CCNA1_CCDS45030.1_ex3_13:37012206-37012229:-_5-4	CCNA1	TRUE	2723	199	1252	959	432
sgCCNA1_1	CCNA1	TRUE	3758	1021	1687	1890	662
CCNA1_CCDS45030.1_ex2_13:37011863-37011886:+_5-3	CCNA1	FALSE	2544	280	942	842	405
sgCCNA1_3	CCNA1	FALSE	2250	212	1268	1294	344
CCNA1_CCDS45030.1_ex3_13:37012237-37012260:-_5-5	CCNA1	FALSE	1362	638	667	446	311
CCNA1_CCDS45030.1_ex2_13:37011833-37011856:-_5-2	CCNA1	FALSE	2919	272	1420	1160	691
CCNA1_CCDS45030.1_ex2_13:37011760-37011783:+_5-1	CCNA1	FALSE	750	436	606	650	295
sgCCNA2_10	CCNA2	FALSE	426	108	508	540	404
sgCCNA2_7	CCNA2	FALSE	391	550	733	836	647
CCNA2_CCDS3723.1_ex5_4:122742227-122742250:+_5-2	CCNA2	FALSE	2128	493	1194	1253	746
CCNA2_CCDS3723.1_ex4_4:122741839-122741862:-_5-1	CCNA2	FALSE	1873	303	1016	1262	736
CCNA2_CCDS3723.1_ex7_4:122744616-122744639:-_5-4	CCNA2	TRUE	1486	364	660	710	778
sgCCNA2_5	CCNA2	FALSE	1641	200	1068	1263	659
sgCCNA2_8	CCNA2	FALSE	666	303	546	651	440
sgCCNA2_1	CCNA2	TRUE	924	462	980	623	635
CCNA2_CCDS3723.1_ex7_4:122744642-122744665:-_5-5	CCNA2	FALSE	1409	192	1615	1490	786
CCNA2_CCDS3723.1_ex6_4:122743600-122743623:+_5-3	CCNA2	FALSE	552	214	1140	714	476
sgCCNB1_10	CCNB1	FALSE	971	105	907	572	448
sgCCNB1_5	CCNB1	FALSE	1775	17	531	205	293
CCNB1_CCDS3997.1_ex3_5:68467111-68467134:+_5-3	CCNB1	FALSE	903	149	837	643	329
sgCCNB1_2	CCNB1	TRUE	1359	220	1269	927	528
sgCCNB1_6	CCNB1	FALSE	1202	226	927	880	468
sgCCNB1_1	CCNB1	FALSE	479	102	182	317	328
CCNB1_CCDS3997.1_ex2_5:68464040-68464063:+_5-1	CCNB1	FALSE	2351	373	519	569	263
CCNB1_CCDS3997.1_ex2_5:68464155-68464178:-_5-2	CCNB1	FALSE	167	134	506	345	342
CCNB1_CCDS3997.1_ex4_5:68470088-68470111:+_5-4	CCNB1	FALSE	555	1	297	169	198
CCNB1_CCDS3997.1_ex4_5:68470138-68470161:-_5-5	CCNB1	TRUE	1034	123	620	556	508
CCNB1IP1_CCDS9547.1_ex2_14:20784402-20784425:-_5-4	CCNB1IP1	TRUE	3455	2172	2438	2784	945
CCNB1IP1_CCDS9547.1_ex1_14:20781910-20781933:-_5-2	CCNB1IP1	TRUE	2693	332	844	699	534
CCNB1IP1_CCDS9547.1_ex1_14:20781825-20781848:+_5-1	CCNB1IP1	FALSE	758	288	1336	1173	365
CCNB1IP1_CCDS9547.1_ex1_14:20781950-20781973:-_5-3	CCNB1IP1	FALSE	1620	516	1055	846	446
CCNB1IP1_CCDS9547.1_ex2_14:20784499-20784522:+_5-5	CCNB1IP1	FALSE	956	449	404	445	197
CCNB2_CCDS10170.1_ex2_15:59399851-59399874:+_5-2	CCNB2	TRUE	4670	1061	1921	1292	777
CCNB2_CCDS10170.1_ex4_15:59406981-59407004:-_5-4	CCNB2	FALSE	3145	332	1046	1101	527
CCNB2_CCDS10170.1_ex1_15:59399589-59399612:+_5-1	CCNB2	FALSE	760	161	124	68	124
CCNB2_CCDS10170.1_ex3_15:59406727-59406750:+_5-3	CCNB2	FALSE	1769	223	1047	1221	338
CCNB2_CCDS10170.1_ex5_15:59409016-59409039:+_5-5	CCNB2	TRUE	1597	181	1125	816	352
CCNB3_CCDS14331.1_ex3_X:50052529-50052552:-_9-5	CCNB3	TRUE	1695	468	1180	1248	363
CCNB3_CCDS14331.1_ex3_X:50052250-50052273:-_9-4	CCNB3	FALSE	1242	110	335	691	258
CCNB3_CCDS14331.1_ex3_X:50051947-50051970:-_9-2	CCNB3	FALSE	1914	292	745	912	252
CCNB3_CCDS14331.1_ex6_X:50085262-50085285:+_9-8	CCNB3	FALSE	2294	436	1235	1128	419
CCNB3_CCDS14331.1_ex0_X:50028246-50028269:-_9-1	CCNB3	FALSE	1319	73	517	571	315
CCNB3_CCDS14331.1_ex6_X:50085247-50085270:+_9-7	CCNB3	FALSE	1314	404	529	547	230
CCNB3_CCDS14331.1_ex6_X:50085204-50085227:-_9-6	CCNB3	TRUE	506	189	1022	828	340
CCNB3_CCDS14331.1_ex3_X:50052109-50052132:-_9-3	CCNB3	FALSE	1919	159	1393	1253	357
CCNB3_CCDS14331.1_ex7_X:50089662-50089685:-_9-9	CCNB3	FALSE	1981	1152	1274	1517	504
CCNC_CCDS34502.1_ex3_6:99997379-99997402:+_5-1	CCNC	FALSE	435	39	66	98	124
CCNC_CCDS34502.1_ex4_6:99998138-99998161:+_5-5	CCNC	TRUE	2386	175	438	608	413
CCNC_CCDS34502.1_ex4_6:99998080-99998103:+_5-3	CCNC	TRUE	706	66	531	476	201
CCNC_CCDS34502.1_ex3_6:99997392-99997415:+_5-2	CCNC	FALSE	1303	516	415	369	338
CCNC_CCDS34502.1_ex4_6:99998123-99998146:-_5-4	CCNC	FALSE	2579	397	644	1023	630
sgCCND1_7	CCND1	FALSE	1321	490	1513	1710	527
sgCCND1_5	CCND1	FALSE	574	184	723	978	665
CCND1_CCDS8191.1_ex1_11:69457785-69457808:+_5-2	CCND1	FALSE	1228	247	1001	1173	659
CCND1_CCDS8191.1_ex1_11:69457920-69457943:+_5-4	CCND1	FALSE	496	187	389	547	377
sgCCND1_2	CCND1	FALSE	515	417	1015	942	558
sgCCND1_8	CCND1	FALSE	1017	128	595	451	395
CCND1_CCDS8191.1_ex0_11:69456199-69456222:-_5-1	CCND1	FALSE	1498	903	1452	978	792
CCND1_CCDS8191.1_ex1_11:69457976-69457999:+_5-5	CCND1	FALSE	1507	157	707	728	427
sgCCND1_4	CCND1	TRUE	1450	148	1533	1046	746
CCND1_CCDS8191.1_ex1_11:69457863-69457886:-_5-3	CCND1	TRUE	522	564	1338	1190	535
CCND2_CCDS8524.1_ex0_12:4383358-4383381:+_5-2	CCND2	TRUE	4843	759	2214	1834	639
CCND2_CCDS8524.1_ex1_12:4385248-4385271:-_5-3	CCND2	FALSE	2690	1767	1689	2178	828
CCND2_CCDS8524.1_ex0_12:4383320-4383343:-_5-1	CCND2	FALSE	2620	273	1601	1640	511
CCND2_CCDS8524.1_ex3_12:4398026-4398049:-_5-5	CCND2	TRUE	2946	1065	1380	1695	742
CCND2_CCDS8524.1_ex2_12:4388004-4388027:+_5-4	CCND2	FALSE	3322	690	2500	2368	801
CCND3_CCDS47425.1_ex1_6:41904390-41904413:-_15-6	CCND3	FALSE	3483	609	1144	1293	856
CCND3_CCDS47426.1_ex3_6:41908262-41908285:+_15-13	CCND3	FALSE	4638	538	1048	934	715
CCND3_CCDS47426.1_ex3_6:41908152-41908175:+_15-11	CCND3	FALSE	2543	577	1257	994	550
CCND3_CCDS47425.1_ex0_6:41903827-41903850:+_15-3	CCND3	FALSE	5111	1208	1785	1733	1099
CCND3_CCDS47425.1_ex0_6:41903788-41903811:-_15-1	CCND3	FALSE	4562	1035	2748	2646	609
CCND3_CCDS47425.1_ex1_6:41904323-41904346:+_15-5	CCND3	FALSE	1020	771	736	568	631
CCND3_CCDS47425.1_ex0_6:41903809-41903832:+_15-2	CCND3	FALSE	1826	1593	1667	1174	844
CCND3_CCDS47425.1_ex1_6:41904295-41904318:-_15-4	CCND3	TRUE	2482	902	1705	1529	637
CCND3_CCDS47425.1_ex2_6:41905020-41905043:-_15-8	CCND3	FALSE	3463	441	1550	1580	752
CCND3_CCDS47425.1_ex3_6:41909216-41909239:-_15-14	CCND3	FALSE	2159	414	1376	1294	781
CCND3_CCDS47425.1_ex3_6:41909269-41909292:+_15-15	CCND3	FALSE	2521	581	730	989	523
CCND3_CCDS47426.1_ex3_6:41908232-41908255:-_15-12	CCND3	FALSE	2503	546	1205	1455	646
CCND3_CCDS47425.1_ex2_6:41905039-41905062:+_15-9	CCND3	TRUE	1388	157	841	694	703
CCND3_CCDS47425.1_ex2_6:41904973-41904996:+_15-7	CCND3	FALSE	1586	684	1605	1454	530
CCND3_CCDS47426.1_ex3_6:41908094-41908117:+_15-10	CCND3	FALSE	2509	147	1468	1275	621
CCNDBP1_CCDS10092.1_ex0_15:43477792-43477815:-_5-1	CCNDBP1	FALSE	2500	518	1902	2174	708
CCNDBP1_CCDS10092.1_ex3_15:43481449-43481472:+_5-5	CCNDBP1	FALSE	2496	489	827	706	367
CCNDBP1_CCDS10092.1_ex1_15:43478009-43478032:+_5-2	CCNDBP1	TRUE	1929	327	1633	1718	552
CCNDBP1_CCDS10092.1_ex1_15:43478035-43478058:-_5-3	CCNDBP1	TRUE	2725	562	1492	1693	569
CCNDBP1_CCDS10092.1_ex2_15:43478381-43478404:-_5-4	CCNDBP1	FALSE	0	0	0	0	0
sgCCNE1_9	CCNE1	TRUE	852	771	1251	1638	561
sgCCNE1_8	CCNE1	FALSE	1624	686	1364	1185	558
sgCCNE1_1	CCNE1	TRUE	1047	646	1035	1017	671
CCNE1_CCDS12419.1_ex2_19:30303903-30303926:+_5-1	CCNE1	FALSE	4764	1460	2834	3090	989
sgCCNE1_10	CCNE1	FALSE	1890	481	762	658	484
CCNE1_CCDS12419.1_ex4_19:30308426-30308449:+_5-5	CCNE1	FALSE	1311	501	1282	983	558
sgCCNE1_4	CCNE1	FALSE	1540	343	899	1111	686
CCNE1_CCDS12419.1_ex3_19:30308114-30308137:-_5-3	CCNE1	FALSE	3059	264	1275	1589	607
CCNE1_CCDS12419.1_ex3_19:30308145-30308168:+_5-4	CCNE1	FALSE	1881	222	1210	845	542
CCNE1_CCDS12419.1_ex3_19:30308043-30308066:-_5-2	CCNE1	FALSE	1561	277	1804	2060	528
CCNE2_CCDS6264.1_ex7_8:95905162-95905185:+_5-5	CCNE2	TRUE	1062	312	1103	1033	348
CCNE2_CCDS6264.1_ex6_8:95902753-95902776:-_5-3	CCNE2	FALSE	1922	75	684	581	277
CCNE2_CCDS6264.1_ex5_8:95900219-95900242:-_5-1	CCNE2	FALSE	460	141	355	450	160
CCNE2_CCDS6264.1_ex7_8:95905138-95905161:+_5-4	CCNE2	FALSE	1736	122	336	318	185
CCNE2_CCDS6264.1_ex6_8:95902651-95902674:-_5-2	CCNE2	TRUE	1961	670	1538	1418	345
CCNF_CCDS10467.1_ex2_16:2482981-2483004:-_5-1	CCNF	FALSE	1958	328	1225	1502	631
CCNF_CCDS10467.1_ex9_16:2495529-2495552:-_5-4	CCNF	FALSE	3073	1152	2147	1969	717
CCNF_CCDS10467.1_ex9_16:2495454-2495477:+_5-3	CCNF	TRUE	2049	459	1205	1499	727
CCNF_CCDS10467.1_ex3_16:2485853-2485876:-_5-2	CCNF	TRUE	2832	835	1614	1903	691
CCNF_CCDS10467.1_ex10_16:2498882-2498905:+_5-5	CCNF	FALSE	2439	634	1651	1405	662
CCNG1_CCDS4360.1_ex1_5:162868163-162868186:-_5-3	CCNG1	FALSE	2355	321	885	866	433
CCNG1_CCDS4360.1_ex1_5:162868326-162868349:-_5-4	CCNG1	FALSE	335	339	743	785	260
CCNG1_CCDS4360.1_ex2_5:162868912-162868935:+_5-5	CCNG1	TRUE	1540	809	1034	1519	474
CCNG1_CCDS4360.1_ex0_5:162866370-162866393:+_5-1	CCNG1	TRUE	1576	267	1869	1880	474
CCNG1_CCDS4360.1_ex1_5:162868148-162868171:+_5-2	CCNG1	FALSE	2052	553	659	763	454
CCNG2_CCDS3581.1_ex1_4:78080580-78080603:-_5-2	CCNG2	FALSE	2133	312	1744	1349	310
CCNG2_CCDS3581.1_ex2_4:78081958-78081981:-_5-4	CCNG2	TRUE	2541	224	1716	1999	555
CCNG2_CCDS3581.1_ex2_4:78081998-78082021:+_5-5	CCNG2	FALSE	3837	515	1355	1304	362
CCNG2_CCDS3581.1_ex1_4:78080616-78080639:+_5-3	CCNG2	FALSE	1723	477	1119	1395	428
CCNG2_CCDS3581.1_ex0_4:78079801-78079824:+_5-1	CCNG2	TRUE	2073	286	2187	2020	603
CCNH_CCDS4064.1_ex6_5:86705164-86705187:+_5-4	CCNH	TRUE	1175	124	340	238	469
CCNH_CCDS4064.1_ex5_5:86703884-86703907:-_5-2	CCNH	FALSE	459	233	369	457	327
CCNH_CCDS4064.1_ex8_5:86708505-86708528:-_5-5	CCNH	TRUE	2299	120	945	893	683
CCNH_CCDS4064.1_ex5_5:86703908-86703931:-_5-3	CCNH	FALSE	1938	128	1219	1392	540
CCNH_CCDS4064.1_ex5_5:86703824-86703847:+_5-1	CCNH	FALSE	345	31	180	189	270
CCNI_CCDS3580.1_ex1_4:77976503-77976526:+_5-2	CCNI	TRUE	1493	471	1446	1158	452
CCNI_CCDS3580.1_ex2_4:77977226-77977249:+_5-4	CCNI	FALSE	1059	100	283	313	197
CCNI_CCDS3580.1_ex4_4:77979745-77979768:-_5-5	CCNI	TRUE	1650	274	764	963	331
CCNI_CCDS3580.1_ex1_4:77976358-77976381:-_5-1	CCNI	FALSE	2794	150	1644	1567	604
CCNI_CCDS3580.1_ex2_4:77977128-77977151:-_5-3	CCNI	FALSE	3033	662	1416	1471	634
CCNI2_CCDS34236.1_ex2_5:132085053-132085076:-_5-5	CCNI2	FALSE	5769	650	917	878	629
CCNI2_CCDS34236.1_ex1_5:132084054-132084077:-_5-2	CCNI2	TRUE	3443	2422	1346	1614	799
CCNI2_CCDS34236.1_ex1_5:132084079-132084102:-_5-3	CCNI2	TRUE	3054	1037	1448	1786	697
CCNI2_CCDS34236.1_ex0_5:132083338-132083361:+_5-1	CCNI2	FALSE	6568	659	2202	1756	945
CCNI2_CCDS34236.1_ex1_5:132084108-132084131:-_5-4	CCNI2	FALSE	2466	522	2171	1867	508
CCNJ_CCDS44462.1_ex1_10:97810179-97810202:-_5-3	CCNJ	FALSE	4404	1390	1904	2133	835
CCNJ_CCDS44462.1_ex1_10:97810149-97810172:-_5-2	CCNJ	FALSE	1236	297	679	842	347
CCNJ_CCDS44462.1_ex1_10:97810044-97810067:-_5-1	CCNJ	FALSE	1582	167	625	754	353
CCNJ_CCDS44462.1_ex2_10:97816473-97816496:+_5-4	CCNJ	FALSE	0	0	0	0	1
CCNJ_CCDS44462.1_ex2_10:97816658-97816681:+_5-5	CCNJ	FALSE	2910	1452	1942	2535	692
CCNJL_CCDS4350.2_ex2_5:159686760-159686783:-_5-3	CCNJL	FALSE	3199	1070	1677	1470	613
CCNJL_CCDS4350.2_ex2_5:159686517-159686540:+_5-1	CCNJL	TRUE	5084	1255	2548	2776	971
CCNJL_CCDS4350.2_ex4_5:159707522-159707545:+_5-4	CCNJL	TRUE	2481	598	1698	2273	557
CCNJL_CCDS4350.2_ex4_5:159707555-159707578:-_5-5	CCNJL	FALSE	4399	421	2204	1691	554
CCNJL_CCDS4350.2_ex2_5:159686733-159686756:+_5-2	CCNJL	FALSE	4956	1191	1957	2028	738
CCNK_CCDS45160.1_ex1_14:99959851-99959874:+_5-1	CCNK	TRUE	916	249	451	511	582
CCNK_CCDS45160.1_ex6_14:99969071-99969094:-_5-5	CCNK	FALSE	307	21	163	227	244
CCNK_CCDS45160.1_ex5_14:99968589-99968612:+_5-3	CCNK	TRUE	528	59	646	460	681
CCNK_CCDS45160.1_ex5_14:99968549-99968572:+_5-2	CCNK	FALSE	2537	339	1756	1807	833
CCNK_CCDS45160.1_ex5_14:99968694-99968717:-_5-4	CCNK	FALSE	1951	281	655	858	501
CCNL1_CCDS3178.1_ex10_3:156877694-156877717:-_5-3	CCNL1	FALSE	1168	613	1428	1430	638
CCNL1_CCDS3178.1_ex10_3:156877741-156877764:+_5-4	CCNL1	TRUE	2834	517	1517	1526	727
CCNL1_CCDS3178.1_ex6_3:156869978-156870001:-_5-1	CCNL1	FALSE	588	517	286	307	266
CCNL1_CCDS3178.1_ex10_3:156877766-156877789:-_5-5	CCNL1	FALSE	1335	755	1271	1436	635
CCNL1_CCDS3178.1_ex10_3:156877631-156877654:+_5-2	CCNL1	TRUE	1881	362	814	1101	501
CCNL2_CCDS30557.1_ex10_1:1334505-1334528:+_5-5	CCNL2	TRUE	3987	1903	1901	2245	852
CCNL2_CCDS30557.1_ex9_1:1334024-1334047:+_5-3	CCNL2	FALSE	7522	1251	4643	3938	1128
CCNL2_CCDS30557.1_ex10_1:1334448-1334471:-_5-4	CCNL2	TRUE	3483	631	1662	1800	711
CCNL2_CCDS30557.1_ex9_1:1333999-1334022:+_5-2	CCNL2	FALSE	1061	715	470	549	497
CCNL2_CCDS30557.1_ex8_1:1333709-1333732:-_5-1	CCNL2	FALSE	3533	563	1485	1698	653
CCNO_CCDS34157.1_ex2_5:54529064-54529087:+_5-4	CCNO	TRUE	3203	379	1950	2265	731
CCNO_CCDS34157.1_ex2_5:54529165-54529188:+_5-5	CCNO	TRUE	1806	426	1374	1539	651
CCNO_CCDS34157.1_ex2_5:54529046-54529069:-_5-3	CCNO	FALSE	3298	1643	2425	2584	773
CCNO_CCDS34157.1_ex1_5:54528298-54528321:+_5-1	CCNO	FALSE	2875	559	1418	1458	573
CCNO_CCDS34157.1_ex1_5:54528358-54528381:+_5-2	CCNO	FALSE	4060	1369	1738	1917	806
CCNT1_CCDS61109.1_ex6_12:49110337-49110360:-_5-4	CCNT1	FALSE	1732	1009	1375	1492	729
CCNT1_CCDS61109.1_ex6_12:49110370-49110393:-_5-5	CCNT1	FALSE	2807	1306	2640	2394	848
CCNT1_CCDS61109.1_ex4_12:49099549-49099572:-_5-1	CCNT1	TRUE	2273	812	520	765	431
CCNT1_CCDS61109.1_ex4_12:49099640-49099663:+_5-2	CCNT1	FALSE	1179	663	934	925	395
CCNT1_CCDS61109.1_ex5_12:49108225-49108248:+_5-3	CCNT1	TRUE	1744	88	648	596	499
CCNT2_CCDS2174.1_ex1_2:135677399-135677422:+_5-2	CCNT2	TRUE	1513	662	496	724	314
CCNT2_CCDS2174.1_ex4_2:135700230-135700253:-_5-3	CCNT2	FALSE	1682	305	868	692	260
CCNT2_CCDS2174.1_ex8_2:135710951-135710974:-_5-5	CCNT2	FALSE	6500	848	2518	2699	778
CCNT2_CCDS2174.1_ex1_2:135677375-135677398:-_5-1	CCNT2	FALSE	2281	61	475	469	306
CCNT2_CCDS2174.1_ex8_2:135710881-135710904:-_5-4	CCNT2	TRUE	280	16	522	417	68
CCNY_CCDS60513.1_ex5_10:35819107-35819130:-_5-2	CCNY	TRUE	2582	864	2200	1967	634
CCNY_CCDS60513.1_ex6_10:35841980-35842003:+_5-5	CCNY	TRUE	3729	1217	2124	2579	770
CCNY_CCDS60513.1_ex5_10:35819149-35819172:+_5-3	CCNY	FALSE	2268	660	1735	1761	488
CCNY_CCDS60513.1_ex4_10:35818949-35818972:-_5-1	CCNY	FALSE	3155	923	985	1063	453
CCNY_CCDS60513.1_ex6_10:35841941-35841964:-_5-4	CCNY	FALSE	1430	187	793	696	294
CCNYL1_CCDS2377.1_ex4_2:208602148-208602171:+_5-3	CCNYL1	FALSE	92	10	63	101	56
CCNYL1_CCDS2377.1_ex2_2:208591556-208591579:+_5-1	CCNYL1	TRUE	2911	475	623	506	332
CCNYL1_CCDS2377.1_ex7_2:208611810-208611833:+_5-5	CCNYL1	FALSE	2244	405	1696	1503	473
CCNYL1_CCDS2377.1_ex7_2:208611762-208611785:+_5-4	CCNYL1	TRUE	306	39	59	63	37
CCNYL1_CCDS2377.1_ex2_2:208591587-208591610:-_5-2	CCNYL1	FALSE	15	9	226	185	55
CCP110_CCDS10579.1_ex2_16:19548286-19548309:+_5-4	CCP110	FALSE	7212	2556	2919	2482	789
CCP110_CCDS10579.1_ex2_16:19547957-19547980:+_5-3	CCP110	FALSE	860	210	776	885	314
CCP110_CCDS10579.1_ex2_16:19547377-19547400:-_5-1	CCP110	TRUE	3087	427	1205	1238	470
CCP110_CCDS10579.1_ex2_16:19547933-19547956:-_5-2	CCP110	TRUE	1117	395	1171	895	241
CCP110_CCDS10579.1_ex2_16:19548437-19548460:+_5-5	CCP110	FALSE	1232	474	1316	1179	428
CCPG1_CCDS42039.1_ex2_15:55664055-55664078:-_5-1	CCPG1	FALSE	1142	289	1179	943	299
CCPG1_CCDS42039.1_ex3_15:55669190-55669213:-_5-4	CCPG1	TRUE	0	0	0	0	0
CCPG1_CCDS42039.1_ex4_15:55670491-55670514:+_5-5	CCPG1	FALSE	1810	452	548	677	342
CCPG1_CCDS42039.1_ex3_15:55669162-55669185:+_5-3	CCPG1	TRUE	1815	1289	2106	1879	765
CCPG1_CCDS42039.1_ex2_15:55664163-55664186:+_5-2	CCPG1	FALSE	3376	670	2153	1979	643
CCR1_CCDS2737.1_ex0_3:46245612-46245635:-_5-4	CCR1	FALSE	1538	93	702	786	210
CCR1_CCDS2737.1_ex0_3:46245283-46245306:+_5-1	CCR1	FALSE	533	244	575	483	236
CCR1_CCDS2737.1_ex0_3:46245656-46245679:-_5-5	CCR1	FALSE	2115	179	571	751	347
CCR1_CCDS2737.1_ex0_3:46245520-46245543:+_5-3	CCR1	TRUE	2463	303	810	719	363
CCR1_CCDS2737.1_ex0_3:46245369-46245392:+_5-2	CCR1	TRUE	2502	698	1973	1884	605
CCR10_CCDS11435.1_ex0_17:40832247-40832270:+_5-3	CCR10	FALSE	3756	1138	2699	2734	878
CCR10_CCDS11435.1_ex0_17:40832046-40832069:-_5-1	CCR10	FALSE	5879	1299	2788	2808	833
CCR10_CCDS11435.1_ex0_17:40832178-40832201:-_5-2	CCR10	TRUE	6104	890	4080	4317	1088
CCR10_CCDS11435.1_ex0_17:40832350-40832373:+_5-4	CCR10	TRUE	4836	1081	4216	4093	1277
CCR10_CCDS11435.1_ex0_17:40832559-40832582:-_5-5	CCR10	FALSE	3305	512	1671	1815	800
CCR2_CCDS43078.1_ex0_3:46399600-46399623:-_5-4	CCR2	FALSE	2319	412	2278	2190	418
CCR2_CCDS43078.1_ex0_3:46399585-46399608:+_5-3	CCR2	FALSE	2222	390	1224	1303	425
CCR2_CCDS43078.1_ex0_3:46399117-46399140:+_5-1	CCR2	TRUE	2633	456	1195	1042	343
CCR2_CCDS43078.1_ex0_3:46399363-46399386:+_5-2	CCR2	FALSE	1739	410	760	919	465
CCR2_CCDS43078.1_ex0_3:46399700-46399723:-_5-5	CCR2	TRUE	2435	451	1009	1304	441
CCR3_CCDS2738.1_ex0_3:46306750-46306773:-_5-1	CCR3	FALSE	2366	703	1343	1530	490
CCR3_CCDS2738.1_ex0_3:46306921-46306944:-_5-2	CCR3	TRUE	3426	299	1341	1583	527
CCR3_CCDS2738.1_ex0_3:46307049-46307072:-_5-4	CCR3	FALSE	2790	1803	1369	1351	576
CCR3_CCDS2738.1_ex0_3:46307070-46307093:-_5-5	CCR3	TRUE	4669	1326	1215	1581	672
CCR3_CCDS2738.1_ex0_3:46306954-46306977:-_5-3	CCR3	FALSE	2509	444	633	1095	498
CCR4_CCDS2656.1_ex0_3:32995186-32995209:-_5-3	CCR4	FALSE	1737	534	1205	1429	413
CCR4_CCDS2656.1_ex0_3:32995104-32995127:+_5-2	CCR4	TRUE	1758	517	1814	1559	601
CCR4_CCDS2656.1_ex0_3:32995053-32995076:-_5-1	CCR4	FALSE	892	415	756	617	266
CCR4_CCDS2656.1_ex0_3:32995262-32995285:+_5-4	CCR4	TRUE	1715	391	1017	942	547
CCR4_CCDS2656.1_ex0_3:32995383-32995406:-_5-5	CCR4	FALSE	1967	618	1752	1547	520
CCR5_CCDS2739.1_ex0_3:46414653-46414676:+_5-2	CCR5	TRUE	4386	839	2515	2672	1056
CCR5_CCDS2739.1_ex0_3:46414688-46414711:+_5-3	CCR5	FALSE	769	122	964	965	312
CCR5_CCDS2739.1_ex0_3:46414939-46414962:-_5-4	CCR5	FALSE	1484	294	1511	1293	310
CCR5_CCDS2739.1_ex0_3:46414971-46414994:-_5-5	CCR5	FALSE	344	586	381	468	147
CCR5_CCDS2739.1_ex0_3:46414550-46414573:+_5-1	CCR5	TRUE	1715	377	1027	1338	334
CCR6_CCDS5298.1_ex1_6:167550063-167550086:+_5-3	CCR6	FALSE	3335	535	1550	1757	444
CCR6_CCDS5298.1_ex1_6:167549851-167549874:-_5-1	CCR6	FALSE	4708	833	1512	1349	598
CCR6_CCDS5298.1_ex1_6:167549960-167549983:+_5-2	CCR6	FALSE	1219	1203	733	707	367
CCR6_CCDS5298.1_ex1_6:167550122-167550145:-_5-4	CCR6	TRUE	3434	2265	1750	1888	654
CCR6_CCDS5298.1_ex1_6:167550154-167550177:-_5-5	CCR6	TRUE	1642	630	1028	1433	481
CCR7_CCDS11369.1_ex0_17:38711928-38711951:+_5-3	CCR7	TRUE	2674	241	1079	918	620
CCR7_CCDS11369.1_ex0_17:38711602-38711625:+_5-1	CCR7	FALSE	4261	727	600	690	428
CCR7_CCDS11369.1_ex0_17:38711836-38711859:+_5-2	CCR7	FALSE	2140	1032	1916	1908	703
CCR7_CCDS11369.1_ex0_17:38711976-38711999:-_5-4	CCR7	TRUE	1820	700	1469	1334	447
CCR7_CCDS11369.1_ex0_17:38712012-38712035:-_5-5	CCR7	FALSE	3094	308	2478	2123	571
CCR8_CCDS2684.1_ex0_3:39374229-39374252:-_5-2	CCR8	TRUE	6259	659	1924	2059	665
CCR8_CCDS2684.1_ex0_3:39374265-39374288:+_5-3	CCR8	FALSE	3589	490	1964	1759	704
CCR8_CCDS2684.1_ex0_3:39374322-39374345:+_5-5	CCR8	FALSE	685	145	314	511	217
CCR8_CCDS2684.1_ex0_3:39374303-39374326:-_5-4	CCR8	TRUE	2103	596	918	1261	527
CCR8_CCDS2684.1_ex0_3:39374112-39374135:-_5-1	CCR8	FALSE	2077	764	1882	2473	529
CCR9_CCDS2732.1_ex1_3:45942791-45942814:-_5-3	CCR9	FALSE	3260	612	1385	1368	523
CCR9_CCDS2732.1_ex1_3:45942858-45942881:+_5-4	CCR9	TRUE	3772	424	1891	1827	753
CCR9_CCDS2732.1_ex1_3:45942885-45942908:-_5-5	CCR9	TRUE	1314	960	888	1156	466
CCR9_CCDS2732.1_ex1_3:45942489-45942512:-_5-2	CCR9	FALSE	2233	728	1683	2343	543
CCR9_CCDS2732.1_ex1_3:45942441-45942464:+_5-1	CCR9	FALSE	4180	1411	1668	1247	663
CCRL2_CCDS43079.1_ex0_3:46450028-46450051:-_5-4	CCRL2	FALSE	6524	527	2143	2057	778
CCRL2_CCDS43079.1_ex0_3:46449764-46449787:+_5-1	CCRL2	FALSE	1717	117	932	1032	315
CCRL2_CCDS43079.1_ex0_3:46449935-46449958:-_5-2	CCRL2	TRUE	2942	788	1250	1309	463
CCRL2_CCDS43079.1_ex0_3:46450054-46450077:-_5-5	CCRL2	FALSE	3564	890	1906	1641	553
CCRL2_CCDS43079.1_ex0_3:46450006-46450029:-_5-3	CCRL2	TRUE	4106	543	1437	1146	455
CCS_CCDS8146.1_ex2_11:66366716-66366739:-_5-2	CCS	TRUE	2078	855	2286	2396	728
CCS_CCDS8146.1_ex3_11:66367065-66367088:-_5-4	CCS	FALSE	2962	421	2180	2087	649
CCS_CCDS8146.1_ex3_11:66367017-66367040:-_5-3	CCS	TRUE	3288	451	1056	1022	494
CCS_CCDS8146.1_ex3_11:66367085-66367108:+_5-5	CCS	FALSE	1574	701	1090	1052	432
CCS_CCDS8146.1_ex2_11:66366681-66366704:+_5-1	CCS	FALSE	4762	1462	2930	2851	945
CCSAP_CCDS1577.1_ex1_1:229462635-229462658:-_5-1	CCSAP	FALSE	4256	923	1218	1170	445
CCSAP_CCDS1577.1_ex2_1:229477946-229477969:+_5-2	CCSAP	TRUE	5435	1006	1823	2008	921
CCSAP_CCDS1577.1_ex2_1:229478002-229478025:-_5-3	CCSAP	FALSE	4807	507	2106	3033	726
CCSAP_CCDS1577.1_ex2_1:229478054-229478077:-_5-4	CCSAP	TRUE	1775	1039	2234	2370	738
CCSAP_CCDS1577.1_ex2_1:229478098-229478121:-_5-5	CCSAP	FALSE	5002	700	1922	1899	928
CCSER1_CCDS47099.1_ex0_4:91230095-91230118:-_5-5	CCSER1	TRUE	1223	212	347	370	273
CCSER1_CCDS47099.1_ex0_4:91229637-91229660:+_5-2	CCSER1	FALSE	1113	229	720	792	251
CCSER1_CCDS47099.1_ex0_4:91229699-91229722:+_5-3	CCSER1	TRUE	1734	303	1355	1485	355
CCSER1_CCDS47099.1_ex0_4:91230033-91230056:-_5-4	CCSER1	FALSE	1679	614	920	1114	246
CCSER1_CCDS47099.1_ex0_4:91229573-91229596:+_5-1	CCSER1	FALSE	3594	1089	1683	1940	697
CCSER2_CCDS31235.1_ex4_10:86198441-86198464:+_10-10	CCSER2	FALSE	2442	884	1058	1271	470
CCSER2_CCDS31235.1_ex4_10:86198274-86198297:-_10-7	CCSER2	FALSE	1187	65	384	389	139
CCSER2_CCDS31235.1_ex0_10:86131766-86131789:-_10-5	CCSER2	FALSE	2139	586	1298	1022	579
CCSER2_CCDS31235.1_ex4_10:86198381-86198404:+_10-9	CCSER2	FALSE	3040	453	1999	2108	629
CCSER2_CCDS31235.1_ex0_10:86131597-86131620:-_10-2	CCSER2	TRUE	2054	600	1221	1031	324
CCSER2_CCDS31235.1_ex0_10:86131675-86131698:+_10-3	CCSER2	FALSE	1394	706	1388	1029	517
CCSER2_CCDS31235.1_ex3_10:86185608-86185631:+_10-6	CCSER2	FALSE	3577	713	1095	1143	496
CCSER2_CCDS31235.1_ex0_10:86131333-86131356:+_10-1	CCSER2	TRUE	1825	964	906	749	471
CCSER2_CCDS31235.1_ex4_10:86198292-86198315:+_10-8	CCSER2	FALSE	1962	414	1305	1391	406
CCSER2_CCDS31235.1_ex0_10:86131726-86131749:-_10-4	CCSER2	FALSE	283	135	685	349	262
CCT2_CCDS55843.1_ex3_12:69982019-69982042:+_5-2	CCT2	FALSE	4635	780	1055	1073	415
CCT2_CCDS55843.1_ex4_12:69983445-69983468:+_5-4	CCT2	FALSE	250	2	101	122	219
CCT2_CCDS55843.1_ex3_12:69981963-69981986:+_5-1	CCT2	TRUE	992	107	770	528	753
CCT2_CCDS55843.1_ex4_12:69983415-69983438:+_5-3	CCT2	FALSE	518	29	995	651	156
CCT2_CCDS55843.1_ex6_12:69986765-69986788:-_5-5	CCT2	TRUE	448	28	343	256	369
CCT3_CCDS1140.2_ex6_1:156288720-156288743:+_5-2	CCT3	TRUE	1598	81	744	1015	807
CCT3_CCDS1140.2_ex8_1:156294799-156294822:-_5-4	CCT3	TRUE	536	44	194	168	696
CCT3_CCDS1140.2_ex7_1:156290790-156290813:+_5-3	CCT3	FALSE	888	715	742	991	622
CCT3_CCDS1140.2_ex5_1:156287310-156287333:-_5-1	CCT3	FALSE	563	74	271	393	412
CCT3_CCDS1140.2_ex9_1:156303383-156303406:+_5-5	CCT3	FALSE	1264	125	767	966	595
CCT4_CCDS33206.1_ex10_2:62107432-62107455:+_5-4	CCT4	FALSE	532	33	143	89	234
CCT4_CCDS33206.1_ex7_2:62104101-62104124:-_5-1	CCT4	FALSE	857	76	671	690	347
CCT4_CCDS33206.1_ex7_2:62104170-62104193:+_5-2	CCT4	FALSE	287	37	289	184	301
CCT4_CCDS33206.1_ex9_2:62106000-62106023:+_5-3	CCT4	TRUE	27	52	343	264	352
CCT4_CCDS33206.1_ex13_2:62115514-62115537:-_5-5	CCT4	TRUE	362	126	814	1073	894
CCT5_CCDS3877.1_ex4_5:10258225-10258248:+_5-5	CCT5	FALSE	895	48	715	676	688
sgCCT5_10	CCT5	FALSE	143	111	364	344	429
sgCCT5_2	CCT5	FALSE	738	274	764	813	517
CCT5_CCDS3877.1_ex3_5:10256193-10256216:+_5-4	CCT5	FALSE	1363	320	1187	1206	353
sgCCT5_9	CCT5	TRUE	506	37	1045	758	515
sgCCT5_5	CCT5	FALSE	907	718	641	907	544
sgCCT5_3	CCT5	FALSE	1117	359	862	1046	819
CCT5_CCDS3877.1_ex3_5:10256092-10256115:+_5-1	CCT5	TRUE	1004	529	664	700	755
CCT5_CCDS3877.1_ex3_5:10256157-10256180:+_5-3	CCT5	FALSE	2073	121	1016	1106	397
CCT5_CCDS3877.1_ex3_5:10256119-10256142:+_5-2	CCT5	FALSE	967	43	411	333	660
CCT6A_CCDS34640.1_ex4_7:56125674-56125697:+_5-1	CCT6A	FALSE	155	68	214	232	192
CCT6A_CCDS34640.1_ex4_7:56125760-56125783:-_5-4	CCT6A	FALSE	592	26	233	81	276
CCT6A_CCDS34640.1_ex4_7:56125720-56125743:+_5-3	CCT6A	FALSE	698	99	631	725	302
CCT6A_CCDS34640.1_ex5_7:56126116-56126139:+_5-5	CCT6A	TRUE	232	265	312	265	143
CCT6B_CCDS32617.1_ex9_17:33279016-33279039:+_5-2	CCT6B	TRUE	2428	658	992	1154	399
CCT6B_CCDS32617.1_ex12_17:33286604-33286627:-_5-5	CCT6B	FALSE	2798	809	1773	2046	637
CCT6B_CCDS32617.1_ex9_17:33279034-33279057:-_5-3	CCT6B	FALSE	263	128	450	432	107
CCT6B_CCDS32617.1_ex7_17:33269647-33269670:-_5-1	CCT6B	FALSE	2254	865	1014	891	326
CCT6B_CCDS32617.1_ex10_17:33281461-33281484:-_5-4	CCT6B	TRUE	1793	702	1070	975	405
CCT7_CCDS42696.1_ex1_2:73474984-73475007:-_5-1	CCT7	FALSE	1915	468	1107	760	344
CCT7_CCDS42696.1_ex4_2:73477484-73477507:-_5-5	CCT7	TRUE	3390	417	2533	2838	1037
CCT7_CCDS42696.1_ex4_2:73477467-73477490:+_5-4	CCT7	TRUE	489	107	406	526	581
CCT7_CCDS42696.1_ex2_2:73476114-73476137:-_5-2	CCT7	FALSE	341	46	221	309	372
CCT7_CCDS42696.1_ex2_2:73476177-73476200:-_5-3	CCT7	FALSE	512	63	584	840	590
CCT8_CCDS33528.1_ex8_21:30437409-30437432:+_5-3	CCT8	TRUE	499	15	665	350	668
CCT8_CCDS33528.1_ex8_21:30437387-30437410:+_5-2	CCT8	FALSE	731	123	243	312	409
CCT8_CCDS33528.1_ex10_21:30439292-30439315:+_5-5	CCT8	FALSE	910	97	870	803	240
CCT8_CCDS33528.1_ex7_21:30435732-30435755:-_5-1	CCT8	FALSE	185	70	382	244	424
CCT8_CCDS33528.1_ex9_21:30439064-30439087:+_5-4	CCT8	TRUE	1708	703	1945	2148	678
CCT8L2_CCDS13738.1_ex0_22:17072761-17072784:+_5-2	CCT8L2	FALSE	6178	1112	921	1340	726
CCT8L2_CCDS13738.1_ex0_22:17072628-17072651:+_5-1	CCT8L2	FALSE	2059	611	1020	1481	549
CCT8L2_CCDS13738.1_ex0_22:17073260-17073283:+_5-4	CCT8L2	FALSE	6724	870	3232	3768	1153
CCT8L2_CCDS13738.1_ex0_22:17073287-17073310:+_5-5	CCT8L2	FALSE	3919	622	1414	1430	552
CCT8L2_CCDS13738.1_ex0_22:17072858-17072881:+_5-3	CCT8L2	FALSE	3229	575	1983	1980	783
CCZ1_CCDS34597.1_ex5_7:5942368-5942391:-_5-3	CCZ1	FALSE	967	31	251	190	125
CCZ1_CCDS34597.1_ex3_7:5940530-5940553:-_5-2	CCZ1	TRUE	312	50	150	269	103
CCZ1B_CCDS5354.1_ex14_7:6865700-6865723:+_5-5	CCZ1B	FALSE	2587	577	1361	1194	694
CCZ1B_CCDS5354.1_ex10_7:6862984-6863007:-_5-4	CCZ1B	FALSE	3248	1224	804	943	565
CCZ1B_CCDS5354.1_ex8_7:6859555-6859578:+_5-3	CCZ1B	TRUE	1772	408	1082	1013	446
CCZ1B_CCDS5354.1_ex8_7:6859395-6859418:-_5-1	CCZ1B	FALSE	1377	218	558	363	336
CCZ1B_CCDS5354.1_ex8_7:6859499-6859522:-_5-2	CCZ1B	FALSE	3295	417	1267	776	418
CD101_CCDS891.1_ex1_1:117552610-117552633:+_5-1	CD101	FALSE	4454	1280	3175	3100	903
CD101_CCDS891.1_ex2_1:117554378-117554401:-_5-4	CD101	TRUE	2065	626	1041	1105	528
CD101_CCDS891.1_ex1_1:117552694-117552717:+_5-3	CD101	TRUE	3014	356	2288	1760	553
CD101_CCDS891.1_ex4_1:117559900-117559923:-_5-5	CD101	FALSE	2539	892	2062	1878	591
CD101_CCDS891.1_ex1_1:117552670-117552693:+_5-2	CD101	FALSE	2962	849	2142	1975	634
CD109_CCDS4982.1_ex12_6:74476679-74476702:-_5-4	CD109	FALSE	5068	404	1624	1675	424
CD109_CCDS4982.1_ex4_6:74446187-74446210:+_5-1	CD109	FALSE	1109	231	1306	985	472
CD109_CCDS4982.1_ex17_6:74492455-74492478:+_5-5	CD109	TRUE	2345	600	876	831	431
CD109_CCDS4982.1_ex8_6:74472541-74472564:+_5-3	CD109	FALSE	1494	1063	1669	1760	438
CD109_CCDS4982.1_ex6_6:74468738-74468761:-_5-2	CD109	TRUE	3643	952	2181	2145	688
CD14_CCDS4232.1_ex0_5:140012311-140012334:+_5-4	CD14	TRUE	2225	394	1113	1389	609
CD14_CCDS4232.1_ex0_5:140012344-140012367:+_5-5	CD14	FALSE	2407	83	1156	982	356
CD14_CCDS4232.1_ex0_5:140012220-140012243:+_5-3	CD14	FALSE	2503	405	1035	1210	570
CD14_CCDS4232.1_ex0_5:140012179-140012202:-_5-2	CD14	TRUE	1601	164	330	373	242
CD14_CCDS4232.1_ex0_5:140012098-140012121:-_5-1	CD14	FALSE	3546	1020	1817	1896	706
CD151_CCDS7719.1_ex1_11:836235-836258:+_5-1	CD151	FALSE	2958	673	1563	1250	734
CD151_CCDS7719.1_ex4_11:837503-837526:+_5-5	CD151	TRUE	3195	464	1976	1588	713
CD151_CCDS7719.1_ex2_11:836818-836841:-_5-4	CD151	FALSE	3117	812	1718	1277	764
CD151_CCDS7719.1_ex1_11:836410-836433:-_5-2	CD151	FALSE	3205	1152	1775	1433	753
CD151_CCDS7719.1_ex2_11:836792-836815:+_5-3	CD151	TRUE	3665	960	1308	1535	930
CD160_CCDS923.1_ex2_1:145704186-145704209:+_5-3	CD160	TRUE	1086	1282	539	639	559
CD160_CCDS923.1_ex2_1:145704064-145704087:+_5-1	CD160	FALSE	3275	1043	1450	1354	649
CD160_CCDS923.1_ex2_1:145704292-145704315:+_5-5	CD160	TRUE	2837	178	809	865	426
CD160_CCDS923.1_ex2_1:145704219-145704242:-_5-4	CD160	FALSE	3268	705	1829	1684	585
CD160_CCDS923.1_ex2_1:145704092-145704115:-_5-2	CD160	FALSE	4624	532	2129	2188	808
CD163_CCDS53742.1_ex11_12:7649541-7649564:+_5-3	CD163	TRUE	1768	1795	1389	1165	538
CD163_CCDS53742.1_ex10_12:7647692-7647715:+_5-2	CD163	FALSE	2259	400	519	671	422
CD163_CCDS53742.1_ex13_12:7653951-7653974:-_5-5	CD163	FALSE	1973	207	1425	995	414
CD163_CCDS53742.1_ex12_12:7651700-7651723:-_5-4	CD163	FALSE	1906	398	1283	1402	376
CD163_CCDS53742.1_ex9_12:7640546-7640569:+_5-1	CD163	TRUE	3450	805	1321	1238	657
CD163L1_CCDS8577.1_ex15_12:7585125-7585148:+_5-5	CD163L1	FALSE	3248	1530	1853	1908	688
CD163L1_CCDS8577.1_ex11_12:7548951-7548974:-_5-2	CD163L1	FALSE	1192	81	369	426	137
CD163L1_CCDS8577.1_ex14_12:7559203-7559226:+_5-3	CD163L1	TRUE	3074	396	2206	2198	602
CD163L1_CCDS8577.1_ex14_12:7559304-7559327:-_5-4	CD163L1	TRUE	4547	420	1868	1741	679
CD163L1_CCDS8577.1_ex11_12:7548928-7548951:-_5-1	CD163L1	FALSE	1445	165	826	716	305
CD164_CCDS47462.1_ex5_6:109703402-109703425:-_5-2	CD164	FALSE	3030	590	2247	2420	1005
CD164_CCDS47462.1_ex5_6:109703475-109703498:+_5-5	CD164	FALSE	3309	2168	1425	1456	1155
CD164_CCDS47462.1_ex4_6:109700839-109700862:+_5-1	CD164	TRUE	1220	445	839	892	566
CD164_CCDS47462.1_ex5_6:109703442-109703465:-_5-4	CD164	TRUE	1866	936	2274	1779	777
CD164_CCDS47462.1_ex5_6:109703424-109703447:-_5-3	CD164	FALSE	2907	794	1350	1804	848
CD164L2_CCDS302.1_ex3_1:27709104-27709127:+_5-4	CD164L2	FALSE	3451	538	1557	1560	623
CD164L2_CCDS302.1_ex3_1:27709088-27709111:-_5-3	CD164L2	TRUE	3027	845	2051	1724	807
CD164L2_CCDS302.1_ex2_1:27708852-27708875:-_5-2	CD164L2	FALSE	2709	660	1676	1803	629
CD164L2_CCDS302.1_ex3_1:27709150-27709173:-_5-5	CD164L2	TRUE	4376	1917	3052	3043	675
CD164L2_CCDS302.1_ex2_1:27708824-27708847:+_5-1	CD164L2	FALSE	4853	795	2029	2122	642
CD177_CCDS62700.1_ex1_19:43858066-43858089:-_5-1	CD177	FALSE	1493	611	527	1005	477
CD177_CCDS62700.1_ex5_19:43864425-43864448:-_5-5	CD177	TRUE	2012	475	761	984	596
CD177_CCDS62700.1_ex1_19:43858123-43858146:+_5-2	CD177	FALSE	2109	279	708	827	568
CD177_CCDS62700.1_ex2_19:43858500-43858523:-_5-4	CD177	TRUE	2387	1269	2148	1698	935
CD177_CCDS62700.1_ex2_19:43858416-43858439:+_5-3	CD177	FALSE	2435	832	1739	1719	815
CD180_CCDS3992.1_ex0_5:66479714-66479737:-_5-1	CD180	TRUE	5003	936	1716	1896	766
CD180_CCDS3992.1_ex0_5:66480235-66480258:+_5-4	CD180	TRUE	879	1498	706	637	388
CD180_CCDS3992.1_ex0_5:66480135-66480158:-_5-3	CD180	FALSE	1707	588	1286	1570	552
CD180_CCDS3992.1_ex0_5:66479862-66479885:-_5-2	CD180	FALSE	2889	540	1241	1255	568
CD180_CCDS3992.1_ex0_5:66480351-66480374:+_5-5	CD180	FALSE	2316	448	811	868	198
CD19_CCDS10644.1_ex2_16:28944242-28944265:+_5-2	CD19	TRUE	2172	800	2273	1623	591
CD19_CCDS10644.1_ex2_16:28944314-28944337:-_5-3	CD19	FALSE	1861	224	895	717	476
CD19_CCDS10644.1_ex3_16:28944739-28944762:-_5-4	CD19	TRUE	3327	745	1492	1628	765
CD19_CCDS10644.1_ex3_16:28944763-28944786:+_5-5	CD19	FALSE	1617	430	713	748	340
CD19_CCDS10644.1_ex1_16:28943729-28943752:-_5-1	CD19	FALSE	1947	510	2318	2338	872
CD1A_CCDS1174.1_ex1_1:158224963-158224986:+_5-2	CD1A	FALSE	2599	343	1059	952	346
CD1A_CCDS1174.1_ex1_1:158225086-158225109:-_5-3	CD1A	FALSE	2447	679	1473	1531	353
CD1A_CCDS1174.1_ex2_1:158225795-158225818:+_5-4	CD1A	TRUE	2045	981	1826	1235	455
CD1A_CCDS1174.1_ex1_1:158224936-158224959:+_5-1	CD1A	FALSE	2050	522	1259	1191	568
CD1A_CCDS1174.1_ex2_1:158225910-158225933:+_5-5	CD1A	TRUE	4896	705	2012	2329	758
CD1B_CCDS1176.1_ex3_1:158299781-158299804:-_5-2	CD1B	TRUE	2609	792	1491	1336	687
CD1B_CCDS1176.1_ex3_1:158299678-158299701:+_5-1	CD1B	FALSE	4105	1368	2094	1804	797
CD1B_CCDS1176.1_ex4_1:158300814-158300837:+_5-5	CD1B	FALSE	3293	582	1150	1015	367
CD1B_CCDS1176.1_ex4_1:158300725-158300748:-_5-3	CD1B	TRUE	3507	698	1309	1597	738
CD1B_CCDS1176.1_ex4_1:158300787-158300810:+_5-4	CD1B	FALSE	3661	652	1780	1772	443
CD1C_CCDS1175.1_ex1_1:158260970-158260993:+_5-1	CD1C	TRUE	4170	1369	2282	2567	692
CD1C_CCDS1175.1_ex2_1:158261969-158261992:+_5-4	CD1C	FALSE	1557	326	611	413	221
CD1C_CCDS1175.1_ex2_1:158262128-158262151:+_5-5	CD1C	FALSE	1255	99	305	457	280
CD1C_CCDS1175.1_ex1_1:158261134-158261157:-_5-2	CD1C	FALSE	2566	859	1046	1017	426
CD1C_CCDS1175.1_ex2_1:158261878-158261901:+_5-3	CD1C	TRUE	1973	221	887	755	391
CD1D_CCDS1173.1_ex1_1:158151404-158151427:+_5-2	CD1D	TRUE	3177	396	1583	1581	768
CD1D_CCDS1173.1_ex2_1:158151954-158151977:+_5-4	CD1D	FALSE	2731	1284	2420	2144	529
CD1D_CCDS1173.1_ex1_1:158151286-158151309:-_5-1	CD1D	TRUE	4687	1087	2762	2056	870
CD1D_CCDS1173.1_ex1_1:158151461-158151484:+_5-3	CD1D	FALSE	4690	1162	2763	2679	815
CD1D_CCDS1173.1_ex2_1:158151975-158151998:+_5-5	CD1D	FALSE	3649	671	1567	1688	619
CD1E_CCDS41417.1_ex2_1:158325285-158325308:-_24-9	CD1E	FALSE	2610	1205	1461	1480	605
CD1E_CCDS41417.1_ex2_1:158325132-158325155:+_24-7	CD1E	TRUE	213	82	572	681	101
CD1E_CCDS41417.1_ex3_1:158325633-158325656:+_24-12	CD1E	FALSE	2906	410	1454	1708	712
CD1E_CCDS41417.1_ex1_1:158324236-158324259:+_24-2	CD1E	FALSE	2270	322	588	653	399
CD1E_CCDS41417.1_ex2_1:158325092-158325115:-_24-6	CD1E	FALSE	3381	751	887	847	460
CD1E_CCDS41417.1_ex4_1:158326336-158326359:-_24-23	CD1E	FALSE	2937	243	520	670	328
CD1E_CCDS41417.1_ex3_1:158325847-158325870:+_24-20	CD1E	FALSE	2552	739	1026	957	374
CD1E_CCDS41417.1_ex1_1:158324350-158324373:+_24-4	CD1E	FALSE	3093	1066	2368	1973	649
CD1E_CCDS41417.1_ex2_1:158325337-158325360:+_24-11	CD1E	FALSE	2653	648	585	737	363
CD1E_CCDS41417.1_ex1_1:158324422-158324445:-_24-5	CD1E	FALSE	4432	416	1188	1260	653
CD1E_CCDS41417.1_ex3_1:158325739-158325762:+_24-17	CD1E	FALSE	4054	827	2458	2449	1059
CD1E_CCDS41417.1_ex4_1:158326309-158326332:-_24-22	CD1E	FALSE	1127	249	1107	1392	272
CD1E_CCDS41417.1_ex3_1:158325788-158325811:+_24-19	CD1E	FALSE	1168	187	1177	1066	522
CD1E_CCDS41417.1_ex3_1:158325706-158325729:-_24-15	CD1E	FALSE	2284	890	1225	1394	620
CD1E_CCDS41417.1_ex4_1:158326359-158326382:+_24-24	CD1E	FALSE	1483	812	1280	719	248
CD1E_CCDS41417.1_ex1_1:158324214-158324237:-_24-1	CD1E	FALSE	5304	890	2250	2114	668
CD1E_CCDS41417.1_ex3_1:158325691-158325714:+_24-14	CD1E	FALSE	4623	340	2716	2429	712
CD1E_CCDS41417.1_ex3_1:158325657-158325680:-_24-13	CD1E	FALSE	2574	1375	2460	2379	1139
CD1E_CCDS41417.1_ex3_1:158325767-158325790:-_24-18	CD1E	FALSE	2440	331	1381	1861	573
CD1E_CCDS41417.1_ex2_1:158325203-158325226:+_24-8	CD1E	TRUE	1565	492	1342	1264	617
CD1E_CCDS41417.1_ex2_1:158325303-158325326:-_24-10	CD1E	FALSE	3076	953	2020	2070	672
CD1E_CCDS41417.1_ex1_1:158324249-158324272:+_24-3	CD1E	FALSE	3810	798	1153	1511	912
CD1E_CCDS41417.1_ex4_1:158326283-158326306:-_24-21	CD1E	FALSE	1345	691	1177	1089	346
CD2_CCDS889.1_ex1_1:117297346-117297369:+_5-1	CD2	FALSE	39	98	78	106	24
CD2_CCDS889.1_ex2_1:117303104-117303127:+_5-3	CD2	FALSE	23	350	53	17	71
CD2_CCDS889.1_ex2_1:117303227-117303250:-_5-5	CD2	FALSE	3710	2586	1729	1712	783
CD2_CCDS889.1_ex2_1:117303047-117303070:-_5-2	CD2	TRUE	1832	152	1366	1072	450
CD2_CCDS889.1_ex2_1:117303146-117303169:+_5-4	CD2	TRUE	3512	704	805	1059	406
CD200_CCDS2965.1_ex2_3:112063849-112063872:-_5-1	CD200	FALSE	1328	252	1158	1463	396
CD200_CCDS2965.1_ex2_3:112064126-112064149:-_5-4	CD200	FALSE	1306	760	937	1042	373
CD200_CCDS2965.1_ex2_3:112063944-112063967:+_5-2	CD200	TRUE	3235	385	1128	1105	674
CD200_CCDS2965.1_ex3_3:112066493-112066516:+_5-5	CD200	TRUE	2886	146	1771	2023	635
CD200_CCDS2965.1_ex2_3:112063990-112064013:+_5-3	CD200	FALSE	1500	281	981	985	417
CD200R1_CCDS2969.1_ex4_3:112648340-112648363:-_7-5	CD200R1	FALSE	1586	298	642	452	250
CD200R1_CCDS2969.1_ex4_3:112648327-112648350:-_7-4	CD200R1	FALSE	3568	294	1162	1297	406
CD200R1_CCDS2969.1_ex5_3:112649951-112649974:-_7-6	CD200R1	TRUE	2356	553	814	762	465
CD200R1_CCDS2969.1_ex5_3:112649997-112650020:-_7-7	CD200R1	FALSE	1666	662	403	514	349
CD200R1_CCDS2969.1_ex4_3:112648282-112648305:+_7-3	CD200R1	FALSE	1161	196	987	667	251
CD200R1_CCDS2969.1_ex4_3:112648139-112648162:+_7-2	CD200R1	TRUE	1921	819	1432	1657	520
CD200R1_CCDS2969.1_ex4_3:112648103-112648126:+_7-1	CD200R1	FALSE	2888	559	2725	2567	765
CD200R1L_CCDS43131.1_ex2_3:112545981-112546004:+_5-2	CD200R1L	FALSE	1822	636	1480	1329	352
CD200R1L_CCDS43131.1_ex3_3:112546269-112546292:-_5-4	CD200R1L	TRUE	2701	427	1401	1033	537
CD200R1L_CCDS43131.1_ex2_3:112546049-112546072:+_5-3	CD200R1L	FALSE	672	0	266	322	117
CD200R1L_CCDS43131.1_ex2_3:112545955-112545978:-_5-1	CD200R1L	FALSE	897	109	1161	726	322
CD200R1L_CCDS43131.1_ex3_3:112546300-112546323:-_5-5	CD200R1L	TRUE	5378	532	1564	1168	667
sgCD209_8	CD209	FALSE	2721	1301	2205	1932	512
CD209_CCDS12186.1_ex5_19:7812208-7812231:-_7-7	CD209	TRUE	4623	1623	2757	2372	683
CD209_CCDS12186.1_ex2_19:7809886-7809909:+_7-2	CD209	FALSE	5907	332	2019	2200	741
sgCD209_9	CD209	FALSE	2108	423	1358	1213	399
CD209_CCDS12186.1_ex2_19:7809863-7809886:-_7-1	CD209	FALSE	3008	1110	1989	1684	529
CD209_CCDS12186.1_ex3_19:7810914-7810937:+_7-5	CD209	FALSE	2306	555	764	1075	476
CD209_CCDS12186.1_ex3_19:7810932-7810955:-_7-6	CD209	FALSE	1574	383	913	873	423
sgCD209_6	CD209	FALSE	3402	910	2201	1821	644
sgCD209_10	CD209	FALSE	2680	124	1269	1281	632
CD209_CCDS12186.1_ex2_19:7809940-7809963:+_7-3	CD209	TRUE	4334	658	1700	1807	634
CD209_CCDS12186.1_ex3_19:7810886-7810909:-_7-4	CD209	FALSE	2784	295	2392	1920	887
sgCD209_5	CD209	FALSE	1885	157	1212	1244	346
CD22_CCDS12457.1_ex6_19:35832243-35832266:+_5-5	CD22	FALSE	4200	2130	1874	1570	661
CD22_CCDS12457.1_ex5_19:35831818-35831841:-_5-2	CD22	FALSE	2620	678	1863	2486	717
CD22_CCDS12457.1_ex5_19:35831878-35831901:-_5-3	CD22	TRUE	2089	483	637	737	514
CD22_CCDS12457.1_ex5_19:35831801-35831824:-_5-1	CD22	TRUE	3228	741	1012	1023	566
CD22_CCDS12457.1_ex5_19:35831981-35832004:-_5-4	CD22	FALSE	3130	944	1206	1371	801
CD226_CCDS11997.1_ex4_18:67614137-67614160:+_5-4	CD226	FALSE	1052	289	941	1525	370
CD226_CCDS11997.1_ex3_18:67563229-67563252:-_5-1	CD226	FALSE	4823	904	1714	1901	677
CD226_CCDS11997.1_ex4_18:67614179-67614202:-_5-5	CD226	TRUE	3571	804	1728	2251	573
CD226_CCDS11997.1_ex4_18:67614109-67614132:+_5-3	CD226	TRUE	1060	151	1191	1194	352
CD226_CCDS11997.1_ex4_18:67613968-67613991:-_5-2	CD226	FALSE	3043	733	935	662	390
CD244_CCDS1210.1_ex7_1:160811507-160811530:+_5-3	CD244	FALSE	1401	69	295	372	158
CD244_CCDS1210.1_ex7_1:160811374-160811397:+_5-1	CD244	TRUE	920	211	600	332	259
CD244_CCDS1210.1_ex7_1:160811610-160811633:-_5-5	CD244	FALSE	2811	218	1275	662	753
CD244_CCDS1210.1_ex7_1:160811545-160811568:-_5-4	CD244	FALSE	221	15	347	331	108
CD244_CCDS1210.1_ex7_1:160811412-160811435:+_5-2	CD244	TRUE	2773	830	1038	1380	497
CD247_CCDS1260.1_ex5_1:167408595-167408618:+_5-4	CD247	FALSE	4408	914	2905	2974	833
CD247_CCDS1260.1_ex6_1:167409934-167409957:-_5-5	CD247	FALSE	898	239	515	476	176
CD247_CCDS1260.1_ex4_1:167407862-167407885:-_5-2	CD247	FALSE	2925	930	1834	1413	627
CD247_CCDS1260.1_ex5_1:167408570-167408593:+_5-3	CD247	TRUE	1099	301	650	680	329
CD247_CCDS1260.1_ex4_1:167407834-167407857:-_5-1	CD247	TRUE	4538	972	1390	997	493
CD248_CCDS8134.1_ex0_11:66084008-66084031:+_5-4	CD248	FALSE	2522	1117	2495	2532	610
CD248_CCDS8134.1_ex0_11:66083393-66083416:+_5-1	CD248	TRUE	4735	740	2319	2106	783
CD248_CCDS8134.1_ex0_11:66083480-66083503:-_5-2	CD248	FALSE	2491	488	1566	1281	414
CD248_CCDS8134.1_ex0_11:66083951-66083974:+_5-3	CD248	TRUE	2613	674	1359	1457	684
CD248_CCDS8134.1_ex0_11:66084040-66084063:-_5-5	CD248	FALSE	4627	1064	2406	2421	947
CD27_CCDS8545.1_ex1_12:6554584-6554607:+_5-1	CD27	FALSE	5000	459	1451	1412	631
CD27_CCDS8545.1_ex2_12:6559444-6559467:-_5-5	CD27	TRUE	2995	1107	1431	1616	676
CD27_CCDS8545.1_ex2_12:6559368-6559391:-_5-3	CD27	FALSE	3870	2273	1954	2044	878
CD27_CCDS8545.1_ex2_12:6559422-6559445:-_5-4	CD27	FALSE	2699	298	1247	1161	427
CD27_CCDS8545.1_ex1_12:6554633-6554656:+_5-2	CD27	TRUE	1993	1487	920	917	502
CD274_CCDS59118.1_ex1_9:5463095-5463118:-_6-6	CD274	FALSE	3433	577	1800	1720	449
CD274_CCDS6464.1_ex1_9:5457217-5457240:+_6-1	CD274	FALSE	2084	380	2352	2350	464
CD274_CCDS59118.1_ex1_9:5462874-5462897:-_6-2	CD274	FALSE	3702	656	1593	1244	569
CD274_CCDS59118.1_ex1_9:5462920-5462943:-_6-4	CD274	TRUE	4932	2276	2968	2760	1018
CD274_CCDS59118.1_ex1_9:5462891-5462914:+_6-3	CD274	TRUE	5319	1686	1986	2386	906
CD274_CCDS59118.1_ex1_9:5462978-5463001:+_6-5	CD274	FALSE	2857	589	1609	1644	477
CD276_CCDS32288.1_ex3_15:73996142-73996165:+_8-8	CD276	FALSE	2652	564	2147	1639	638
CD276_CCDS10251.1_ex1_15:73994845-73994868:+_8-4	CD276	FALSE	2813	1265	2278	2169	746
CD276_CCDS10251.1_ex1_15:73994773-73994796:+_8-3	CD276	FALSE	2665	432	2129	2384	747
CD276_CCDS32288.1_ex2_15:73995419-73995442:-_8-6	CD276	FALSE	3168	1233	1549	1392	441
CD276_CCDS10251.1_ex1_15:73994694-73994717:+_8-2	CD276	FALSE	2983	254	1242	848	481
CD276_CCDS10251.1_ex1_15:73994623-73994646:-_8-1	CD276	FALSE	1275	648	929	843	784
CD276_CCDS10251.1_ex1_15:73994877-73994900:-_8-5	CD276	FALSE	5506	1036	1662	2132	759
CD276_CCDS32288.1_ex3_15:73996038-73996061:-_8-7	CD276	FALSE	4950	957	2224	2149	567
CD28_CCDS2361.1_ex1_2:204591453-204591476:+_9-3	CD28	FALSE	1471	171	2121	1854	483
CD28_CCDS2361.1_ex2_2:204594446-204594469:-_9-7	CD28	FALSE	1413	685	1345	1658	501
sgCD28_1	CD28	FALSE	2205	276	1241	1188	396
CD28_CCDS2361.1_ex1_2:204591413-204591436:-_9-2	CD28	FALSE	1737	357	1474	1043	491
CD28_CCDS2361.1_ex2_2:204594405-204594428:-_9-5	CD28	FALSE	4130	961	1225	850	578
sgCD28_8	CD28	FALSE	2195	973	1523	2051	723
CD28_CCDS2361.1_ex1_2:204591386-204591409:+_9-1	CD28	TRUE	2082	653	1072	840	585
sgCD28_10	CD28	FALSE	3741	515	1374	1550	884
CD28_CCDS2361.1_ex2_2:204594428-204594451:+_9-6	CD28	FALSE	2925	716	1097	1340	746
CD28_CCDS2361.1_ex1_2:204591529-204591552:+_9-4	CD28	FALSE	1626	480	934	1038	363
CD28_CCDS2361.1_ex2_2:204594478-204594501:-_9-8	CD28	TRUE	403	227	200	343	77
sgCD28_6	CD28	FALSE	1728	424	1675	1627	325
CD28_CCDS2361.1_ex3_2:204599529-204599552:-_9-9	CD28	FALSE	2088	878	1176	1113	629
sgCD28_3	CD28	FALSE	600	1327	607	549	284
CD2AP_CCDS34472.1_ex2_6:47501415-47501438:+_5-2	CD2AP	FALSE	409	100	206	270	184
CD2AP_CCDS34472.1_ex7_6:47544822-47544845:+_5-5	CD2AP	FALSE	1170	117	214	322	139
CD2AP_CCDS34472.1_ex4_6:47522401-47522424:+_5-3	CD2AP	FALSE	1887	426	1686	1131	297
CD2AP_CCDS34472.1_ex6_6:47544258-47544281:+_5-4	CD2AP	TRUE	2725	548	1914	1585	559
CD2AP_CCDS34472.1_ex2_6:47501371-47501394:+_5-1	CD2AP	TRUE	1058	117	1613	1468	387
CD2BP2_CCDS10675.1_ex4_16:30365567-30365590:-_5-5	CD2BP2	TRUE	2676	372	1727	1605	691
CD2BP2_CCDS10675.1_ex3_16:30365373-30365396:-_5-4	CD2BP2	FALSE	4128	330	1672	1923	727
CD2BP2_CCDS10675.1_ex3_16:30365335-30365358:+_5-3	CD2BP2	TRUE	4215	643	2117	2002	1104
CD2BP2_CCDS10675.1_ex2_16:30365095-30365118:-_5-1	CD2BP2	FALSE	4435	2034	1554	2361	884
CD2BP2_CCDS10675.1_ex3_16:30365316-30365339:-_5-2	CD2BP2	FALSE	2828	810	1123	1616	582
CD300A_CCDS32720.1_ex3_17:72473631-72473654:-_5-4	CD300A	FALSE	9776	2812	2762	2054	842
CD300A_CCDS32720.1_ex2_17:72470755-72470778:-_5-2	CD300A	TRUE	2183	346	2011	1311	477
CD300A_CCDS32720.1_ex3_17:72473647-72473670:+_5-5	CD300A	FALSE	731	121	839	673	258
CD300A_CCDS32720.1_ex3_17:72473592-72473615:-_5-3	CD300A	FALSE	3047	1098	2309	1983	823
CD300A_CCDS32720.1_ex2_17:72470738-72470761:-_5-1	CD300A	TRUE	3256	801	2904	2343	598
CD300C_CCDS11701.1_ex1_17:72539081-72539104:+_5-2	CD300C	TRUE	3683	622	1461	1427	635
CD300C_CCDS11701.1_ex2_17:72540892-72540915:-_5-3	CD300C	FALSE	1947	848	1562	1341	573
CD300C_CCDS11701.1_ex2_17:72541012-72541035:+_5-4	CD300C	FALSE	1380	920	1156	1305	561
CD300C_CCDS11701.1_ex2_17:72541043-72541066:+_5-5	CD300C	FALSE	3583	954	1841	1863	949
CD300C_CCDS11701.1_ex1_17:72539038-72539061:+_5-1	CD300C	TRUE	1786	292	1750	2203	795
CD300LD_CCDS42379.1_ex2_17:72584728-72584751:+_5-1	CD300LD	FALSE	1412	672	701	864	238
CD300LD_CCDS42379.1_ex2_17:72584817-72584840:+_5-3	CD300LD	FALSE	506	117	620	457	180
CD300LD_CCDS42379.1_ex2_17:72584854-72584877:-_5-4	CD300LD	FALSE	2506	738	1321	1068	574
CD300LD_CCDS42379.1_ex2_17:72584897-72584920:-_5-5	CD300LD	TRUE	5491	644	2494	2153	1078
CD300LD_CCDS42379.1_ex2_17:72584782-72584805:-_5-2	CD300LD	TRUE	2076	464	1574	1627	387
CD300LF_CCDS11704.1_ex5_17:72700872-72700895:+_5-5	CD300LF	TRUE	5196	696	1010	1038	657
CD300LF_CCDS11704.1_ex5_17:72700784-72700807:+_5-4	CD300LF	TRUE	1575	342	1404	1075	406
CD300LF_CCDS11704.1_ex4_17:72699172-72699195:-_5-2	CD300LF	FALSE	2839	1019	2234	2271	785
CD300LF_CCDS11704.1_ex4_17:72699212-72699235:+_5-3	CD300LF	FALSE	2190	279	1042	1046	517
CD300LF_CCDS11704.1_ex3_17:72694566-72694589:+_5-1	CD300LF	FALSE	2550	1183	1660	1650	582
CD300LG_CCDS11470.1_ex1_17:41925979-41926002:+_5-2	CD300LG	FALSE	1604	833	1736	1544	565
CD300LG_CCDS11470.1_ex1_17:41926136-41926159:-_5-3	CD300LG	FALSE	1565	377	631	1342	553
CD300LG_CCDS11470.1_ex1_17:41925949-41925972:+_5-1	CD300LG	TRUE	3113	1032	2010	1924	686
CD300LG_CCDS11470.1_ex1_17:41926220-41926243:-_5-5	CD300LG	FALSE	1144	506	720	595	435
CD300LG_CCDS11470.1_ex1_17:41926197-41926220:+_5-4	CD300LG	TRUE	2862	285	1173	942	454
CD302_CCDS33308.1_ex3_2:160637409-160637432:+_6-5	CD302	FALSE	2090	448	1224	1087	304
CD302_CCDS33308.1_ex2_2:160636672-160636695:-_6-3	CD302	TRUE	2123	309	1127	866	463
CD302_CCDS33308.1_ex0_2:160628522-160628545:-_6-1	CD302	FALSE	1915	588	1539	1826	625
CD302_CCDS33308.1_ex3_2:160637391-160637414:-_6-4	CD302	TRUE	861	182	934	1012	386
CD302_CCDS33308.1_ex3_2:160637438-160637461:-_6-6	CD302	FALSE	389	410	525	486	246
CD302_CCDS33308.1_ex1_2:160634461-160634484:-_6-2	CD302	FALSE	239	149	469	482	60
CD320_CCDS12198.1_ex2_19:8368752-8368775:+_5-2	CD320	FALSE	4822	1424	2603	2618	1125
CD320_CCDS12198.1_ex2_19:8368893-8368916:+_5-4	CD320	FALSE	5475	1088	3344	3222	1039
CD320_CCDS12198.1_ex2_19:8368953-8368976:+_5-5	CD320	TRUE	1464	673	1647	1790	724
CD320_CCDS12198.1_ex2_19:8368736-8368759:+_5-1	CD320	TRUE	3707	1864	2586	2536	1068
CD320_CCDS12198.1_ex2_19:8368790-8368813:-_5-3	CD320	FALSE	4641	340	1381	1324	549
CD33_CCDS33084.1_ex3_19:51729584-51729607:+_9-8	CD33	TRUE	1561	199	569	756	353
CD33_CCDS33084.1_ex1_19:51728621-51728644:+_9-2	CD33	FALSE	390	224	969	976	162
CD33_CCDS33084.1_ex2_19:51729320-51729343:-_9-6	CD33	FALSE	2519	245	1053	982	471
CD33_CCDS33084.1_ex2_19:51729204-51729227:-_9-5	CD33	TRUE	2134	838	2255	2702	683
CD33_CCDS33084.1_ex1_19:51728708-51728731:-_9-3	CD33	FALSE	1761	269	966	926	617
CD33_CCDS33084.1_ex2_19:51729087-51729110:-_9-4	CD33	FALSE	3394	714	1954	1597	724
CD33_CCDS33084.1_ex4_19:51738431-51738454:+_9-9	CD33	FALSE	3978	985	1944	2082	776
CD33_CCDS33084.1_ex1_19:51728572-51728595:-_9-1	CD33	FALSE	1735	562	815	1231	535
CD33_CCDS33084.1_ex3_19:51729566-51729589:+_9-7	CD33	FALSE	1875	228	899	1053	358
CD34_CCDS31011.1_ex5_1:208072313-208072336:-_5-1	CD34	TRUE	2249	551	749	1121	392
CD34_CCDS31011.1_ex6_1:208073317-208073340:-_5-5	CD34	FALSE	2932	506	1128	1012	316
CD34_CCDS31011.1_ex6_1:208073224-208073247:-_5-4	CD34	FALSE	4065	986	1494	1531	520
CD34_CCDS31011.1_ex6_1:208073164-208073187:-_5-3	CD34	FALSE	1632	596	2052	1839	507
CD34_CCDS31011.1_ex5_1:208072481-208072504:+_5-2	CD34	TRUE	1846	989	1609	1737	578
CD36_CCDS34673.1_ex5_7:80295783-80295806:+_5-5	CD36	TRUE	2354	108	751	528	304
CD36_CCDS34673.1_ex1_7:80285994-80286017:+_5-1	CD36	FALSE	1747	39	171	146	244
CD36_CCDS34673.1_ex5_7:80295766-80295789:-_5-4	CD36	FALSE	1543	248	767	1032	346
CD36_CCDS34673.1_ex3_7:80292452-80292475:-_5-3	CD36	FALSE	2011	400	1909	1386	560
CD36_CCDS34673.1_ex2_7:80290455-80290478:-_5-2	CD36	TRUE	2348	248	719	899	335
CD37_CCDS12760.1_ex4_19:49841222-49841245:+_5-2	CD37	FALSE	2056	647	1375	1548	572
CD37_CCDS12760.1_ex5_19:49841994-49842017:-_5-4	CD37	TRUE	3467	565	920	885	511
CD37_CCDS12760.1_ex3_19:49840427-49840450:+_5-1	CD37	FALSE	4382	463	621	475	507
CD37_CCDS12760.1_ex5_19:49842072-49842095:+_5-5	CD37	FALSE	1391	632	269	385	269
CD37_CCDS12760.1_ex5_19:49841964-49841987:+_5-3	CD37	TRUE	2136	716	1850	2504	833
CD38_CCDS3417.1_ex4_4:15839740-15839763:-_5-5	CD38	FALSE	3660	435	1421	1572	510
CD38_CCDS3417.1_ex0_4:15780225-15780248:-_5-1	CD38	TRUE	3166	937	2043	1822	800
CD38_CCDS3417.1_ex2_4:15826622-15826645:+_5-3	CD38	TRUE	2018	395	2197	2041	600
CD38_CCDS3417.1_ex3_4:15835902-15835925:+_5-4	CD38	FALSE	3932	926	1995	1774	655
CD38_CCDS3417.1_ex1_4:15818241-15818264:+_5-2	CD38	FALSE	3101	533	2031	2444	632
CD3D_CCDS41724.1_ex2_11:118211233-118211256:-_5-5	CD3D	FALSE	2753	586	730	952	403
CD3D_CCDS41724.1_ex2_11:118211149-118211172:+_5-2	CD3D	TRUE	1236	491	907	1139	383
CD3D_CCDS41724.1_ex2_11:118211167-118211190:-_5-3	CD3D	FALSE	3898	1826	1594	1452	579
CD3D_CCDS41724.1_ex2_11:118211218-118211241:-_5-4	CD3D	FALSE	1026	553	1354	1527	847
CD3D_CCDS41724.1_ex2_11:118211122-118211145:-_5-1	CD3D	TRUE	383	30	49	16	67
CD3E_CCDS31685.1_ex4_11:118183511-118183534:+_5-4	CD3E	FALSE	1562	268	1431	1632	468
CD3E_CCDS31685.1_ex5_11:118184455-118184478:+_5-5	CD3E	FALSE	1622	469	1158	1225	376
CD3E_CCDS31685.1_ex4_11:118183344-118183367:-_5-1	CD3E	FALSE	1199	213	730	735	320
CD3E_CCDS31685.1_ex4_11:118183471-118183494:-_5-3	CD3E	TRUE	2033	754	1437	1151	387
CD3E_CCDS31685.1_ex4_11:118183376-118183399:-_5-2	CD3E	TRUE	1949	199	923	1283	289
CD3EAP_CCDS12661.1_ex2_19:45911459-45911482:-_5-3	CD3EAP	TRUE	1541	709	1415	1134	681
CD3EAP_CCDS12661.1_ex2_19:45911511-45911534:+_5-4	CD3EAP	FALSE	3864	390	1733	1852	607
CD3EAP_CCDS12661.1_ex2_19:45911414-45911437:+_5-2	CD3EAP	FALSE	3229	547	1269	1292	737
CD3EAP_CCDS12661.1_ex1_19:45910427-45910450:+_5-1	CD3EAP	FALSE	3669	595	1036	1180	685
CD3EAP_CCDS12661.1_ex2_19:45911558-45911581:-_5-5	CD3EAP	TRUE	2098	424	1817	1664	718
CD3G_CCDS8395.1_ex2_11:118220617-118220640:-_5-5	CD3G	FALSE	3660	1751	2171	2416	729
CD3G_CCDS8395.1_ex2_11:118220461-118220484:-_5-2	CD3G	TRUE	1927	295	825	703	354
CD3G_CCDS8395.1_ex2_11:118220603-118220626:+_5-4	CD3G	FALSE	3866	792	2307	2550	700
CD3G_CCDS8395.1_ex2_11:118220446-118220469:+_5-1	CD3G	FALSE	2228	467	1466	1507	424
CD3G_CCDS8395.1_ex2_11:118220474-118220497:+_5-3	CD3G	TRUE	603	66	697	678	77
CD4_CCDS8562.1_ex1_12:6909622-6909645:-_5-2	CD4	FALSE	310	474	778	734	176
CD4_CCDS8562.1_ex3_12:6923985-6924008:-_5-4	CD4	TRUE	2420	979	2040	2254	681
CD4_CCDS8562.1_ex3_12:6924129-6924152:+_5-5	CD4	FALSE	2871	533	645	792	306
CD4_CCDS8562.1_ex1_12:6909559-6909582:+_5-1	CD4	TRUE	1590	600	550	557	276
CD4_CCDS8562.1_ex2_12:6923313-6923336:-_5-3	CD4	FALSE	2125	512	1277	1855	492
CD40_CCDS13393.1_ex2_20:44750931-44750954:+_5-2	CD40	TRUE	743	352	1286	1145	517
CD40_CCDS13393.1_ex3_20:44751352-44751375:+_5-4	CD40	TRUE	1866	775	1493	1985	902
CD40_CCDS13393.1_ex2_20:44750917-44750940:-_5-1	CD40	FALSE	1710	1086	1114	1225	495
CD40_CCDS13393.1_ex3_20:44751233-44751256:+_5-3	CD40	FALSE	3635	643	976	1363	518
CD40_CCDS13393.1_ex4_20:44751760-44751783:-_5-5	CD40	FALSE	1442	360	1233	1387	411
CD40LG_CCDS14659.1_ex2_X:135736530-135736553:+_5-3	CD40LG	FALSE	104	4	98	25	39
CD40LG_CCDS14659.1_ex4_X:135741323-135741346:-_5-5	CD40LG	TRUE	5305	1339	1969	1790	479
CD40LG_CCDS14659.1_ex0_X:135730541-135730564:+_5-1	CD40LG	FALSE	2400	855	2794	1908	546
CD40LG_CCDS14659.1_ex1_X:135732469-135732492:+_5-2	CD40LG	TRUE	2191	215	1628	1658	645
CD40LG_CCDS14659.1_ex3_X:135738556-135738579:-_5-4	CD40LG	FALSE	2815	342	2157	1855	496
CD44_CCDS31455.1_ex1_11:35198265-35198288:+_5-5	CD44	FALSE	6117	1397	2633	2991	975
CD44_CCDS31455.1_ex1_11:35198221-35198244:+_5-4	CD44	FALSE	2994	518	2489	2621	593
CD44_CCDS31455.1_ex1_11:35198176-35198199:+_5-2	CD44	FALSE	3916	739	1964	2078	764
CD44_CCDS31455.1_ex1_11:35198206-35198229:-_5-3	CD44	TRUE	1593	536	1608	1650	392
CD44_CCDS31455.1_ex1_11:35198133-35198156:-_5-1	CD44	TRUE	4415	959	1804	1920	604
CD46_CCDS1479.1_ex1_1:207930477-207930500:-_5-3	CD46	FALSE	3180	321	883	856	438
CD46_CCDS1479.1_ex5_1:207940353-207940376:-_5-4	CD46	FALSE	1735	984	1953	1842	592
CD46_CCDS1479.1_ex5_1:207940368-207940391:+_5-5	CD46	TRUE	1839	1647	1227	1367	398
CD46_CCDS1479.1_ex1_1:207930371-207930394:+_5-1	CD46	FALSE	1625	293	1443	1337	448
CD46_CCDS1479.1_ex1_1:207930415-207930438:-_5-2	CD46	TRUE	595	868	758	1047	322
CD47_CCDS43125.1_ex6_3:107789962-107789985:+_5-1	CD47	TRUE	865	192	952	768	165
CD47_CCDS43125.1_ex7_3:107798908-107798931:-_5-2	CD47	TRUE	4565	836	1097	1367	571
CD47_CCDS43125.1_ex7_3:107799063-107799086:-_5-5	CD47	FALSE	553	61	61	40	39
CD47_CCDS43125.1_ex7_3:107798928-107798951:+_5-3	CD47	FALSE	792	161	496	358	223
CD47_CCDS43125.1_ex7_3:107798982-107799005:+_5-4	CD47	FALSE	2806	1395	1052	1027	328
CD48_CCDS1208.1_ex2_1:160654854-160654877:-_5-2	CD48	TRUE	2173	536	1325	1518	317
CD48_CCDS1208.1_ex2_1:160654955-160654978:-_5-5	CD48	FALSE	3367	473	1434	1533	647
CD48_CCDS1208.1_ex2_1:160654714-160654737:-_5-1	CD48	FALSE	1217	149	727	624	292
CD48_CCDS1208.1_ex2_1:160654887-160654910:-_5-4	CD48	FALSE	704	57	495	406	170
CD48_CCDS1208.1_ex2_1:160654869-160654892:+_5-3	CD48	TRUE	302	17	373	396	168
CD5_CCDS8000.1_ex2_11:60885697-60885720:+_5-2	CD5	FALSE	2635	219	1892	1728	676
CD5_CCDS8000.1_ex2_11:60885665-60885688:+_5-1	CD5	FALSE	4517	591	2995	2969	720
CD5_CCDS8000.1_ex2_11:60885943-60885966:-_5-3	CD5	TRUE	2463	439	1448	1417	697
CD5_CCDS8000.1_ex4_11:60886755-60886778:+_5-4	CD5	TRUE	1840	368	1586	1319	656
CD5_CCDS8000.1_ex4_11:60886781-60886804:-_5-5	CD5	FALSE	6198	1079	2251	1909	791
CD52_CCDS30647.1_ex1_1:26646692-26646715:-_1-1	CD52	TRUE	2870	1512	3907	3687	1317
CD53_CCDS829.1_ex1_1:111435049-111435072:-_5-1	CD53	FALSE	4520	1786	2872	3208	1057
CD53_CCDS829.1_ex3_1:111437663-111437686:-_5-5	CD53	FALSE	3099	828	1419	1395	419
CD53_CCDS829.1_ex3_1:111437577-111437600:-_5-3	CD53	TRUE	2837	782	1043	1223	711
CD53_CCDS829.1_ex1_1:111435073-111435096:+_5-2	CD53	TRUE	3027	728	839	1188	420
CD53_CCDS829.1_ex3_1:111437622-111437645:-_5-4	CD53	FALSE	2830	1288	2619	2230	570
CD55_CCDS31006.1_ex2_1:207497974-207497997:-_5-4	CD55	TRUE	1737	226	416	525	392
CD55_CCDS31006.1_ex1_1:207495832-207495855:+_5-2	CD55	TRUE	2400	763	1809	1884	616
CD55_CCDS31006.1_ex3_1:207499001-207499024:+_5-5	CD55	FALSE	1246	597	1087	998	542
CD55_CCDS31006.1_ex1_1:207495775-207495798:+_5-1	CD55	FALSE	4157	267	2636	2714	626
CD55_CCDS31006.1_ex2_1:207497892-207497915:+_5-3	CD55	FALSE	3206	927	1822	1555	495
CD58_CCDS44199.1_ex2_1:117078807-117078830:-_5-3	CD58	FALSE	1010	544	802	693	325
CD58_CCDS44199.1_ex2_1:117078742-117078765:+_5-1	CD58	TRUE	760	1149	1110	825	328
CD58_CCDS44199.1_ex3_1:117087007-117087030:+_5-4	CD58	FALSE	268	10	340	432	187
CD58_CCDS44199.1_ex2_1:117078756-117078779:-_5-2	CD58	TRUE	4358	344	1352	1320	637
CD58_CCDS44199.1_ex3_1:117087145-117087168:+_5-5	CD58	FALSE	4415	800	1648	2040	817
CD59_CCDS7886.1_ex1_11:33738914-33738937:-_5-3	CD59	TRUE	2278	347	389	475	519
CD59_CCDS7886.1_ex0_11:33731872-33731895:+_5-2	CD59	FALSE	1567	68	564	310	182
CD59_CCDS7886.1_ex0_11:33731817-33731840:-_5-1	CD59	FALSE	3715	939	2313	2149	762
CD59_CCDS7886.1_ex1_11:33738962-33738985:+_5-5	CD59	TRUE	4424	545	1395	1894	612
CD59_CCDS7886.1_ex1_11:33738940-33738963:+_5-4	CD59	FALSE	1676	97	428	474	232
CD5L_CCDS1171.1_ex2_1:157804421-157804444:+_5-2	CD5L	FALSE	2799	706	1337	1172	493
CD5L_CCDS1171.1_ex3_1:157805707-157805730:-_5-3	CD5L	FALSE	2505	1131	1680	1712	645
CD5L_CCDS1171.1_ex2_1:157804280-157804303:+_5-1	CD5L	FALSE	1821	939	1320	1168	516
CD5L_CCDS1171.1_ex3_1:157805769-157805792:+_5-4	CD5L	FALSE	3651	352	1148	1376	656
CD5L_CCDS1171.1_ex3_1:157805825-157805848:-_5-5	CD5L	TRUE	2288	374	2020	1758	599
CD6_CCDS58137.1_ex4_11:60777091-60777114:+_5-5	CD6	FALSE	4472	457	1533	1624	529
CD6_CCDS58137.1_ex2_11:60775250-60775273:-_5-2	CD6	TRUE	4324	817	1300	1429	627
CD6_CCDS58137.1_ex3_11:60776165-60776188:-_5-3	CD6	FALSE	4274	335	2292	1790	793
CD6_CCDS58137.1_ex3_11:60776192-60776215:-_5-4	CD6	TRUE	4291	978	1398	1218	837
CD6_CCDS58137.1_ex2_11:60775042-60775065:-_5-1	CD6	FALSE	1786	1144	1412	1458	488
CD63_CCDS58242.1_ex2_12:56120009-56120032:-_5-2	CD63	FALSE	2531	151	1864	1289	626
CD63_CCDS58242.1_ex3_12:56120539-56120562:-_5-5	CD63	FALSE	2181	1026	2263	2352	857
CD63_CCDS58242.1_ex3_12:56120495-56120518:-_5-4	CD63	TRUE	3597	615	1668	1449	813
CD63_CCDS58242.1_ex2_12:56120027-56120050:+_5-3	CD63	FALSE	1072	303	1003	1211	555
CD63_CCDS58242.1_ex2_12:56119973-56119996:+_5-1	CD63	TRUE	2518	409	909	976	582
CD68_CCDS11114.1_ex1_17:7483328-7483351:-_5-1	CD68	TRUE	2984	1478	2219	2148	756
CD68_CCDS11114.1_ex1_17:7483541-7483564:+_5-4	CD68	FALSE	4225	195	911	745	368
CD68_CCDS11114.1_ex1_17:7483599-7483622:-_5-5	CD68	FALSE	1037	583	565	783	342
CD68_CCDS11114.1_ex1_17:7483433-7483456:-_5-3	CD68	FALSE	4553	605	1675	1039	549
CD68_CCDS11114.1_ex1_17:7483412-7483435:-_5-2	CD68	TRUE	4025	707	1134	1269	593
CD69_CCDS8604.1_ex1_12:9907255-9907278:-_5-1	CD69	FALSE	4121	888	1550	1986	599
CD69_CCDS8604.1_ex3_12:9908977-9909000:+_5-5	CD69	FALSE	1313	268	715	654	291
CD69_CCDS8604.1_ex3_12:9908878-9908901:+_5-3	CD69	FALSE	3137	192	983	1082	458
CD69_CCDS8604.1_ex2_12:9907835-9907858:-_5-2	CD69	TRUE	3491	324	1325	1164	478
CD69_CCDS8604.1_ex3_12:9908934-9908957:-_5-4	CD69	TRUE	3065	949	1573	1816	500
CD7_CCDS11807.1_ex2_17:80274803-80274826:+_5-5	CD7	FALSE	2932	253	1650	1294	543
CD7_CCDS11807.1_ex2_17:80274713-80274736:-_5-3	CD7	FALSE	3067	319	855	795	382
CD7_CCDS11807.1_ex2_17:80274665-80274688:+_5-1	CD7	TRUE	3907	2160	2647	2522	734
CD7_CCDS11807.1_ex2_17:80274758-80274781:+_5-4	CD7	FALSE	4723	584	2138	1886	895
CD7_CCDS11807.1_ex2_17:80274684-80274707:+_5-2	CD7	TRUE	5262	536	1516	1467	811
CD70_CCDS12170.1_ex0_19:6586383-6586406:-_5-3	CD70	TRUE	3276	2161	2188	2324	897
CD70_CCDS12170.1_ex2_19:6590922-6590945:-_5-5	CD70	FALSE	3299	1428	2690	2232	816
CD70_CCDS12170.1_ex0_19:6586296-6586319:-_5-2	CD70	FALSE	2654	653	981	1164	453
CD70_CCDS12170.1_ex0_19:6586204-6586227:+_5-1	CD70	FALSE	808	205	800	762	651
CD70_CCDS12170.1_ex2_19:6590883-6590906:-_5-4	CD70	TRUE	3073	890	1713	2025	674
CD72_CCDS6581.1_ex4_9:35616614-35616637:+_5-2	CD72	FALSE	3620	896	1439	1787	623
CD72_CCDS6581.1_ex3_9:35616107-35616130:-_5-1	CD72	FALSE	3846	487	1613	1709	457
CD72_CCDS6581.1_ex5_9:35617185-35617208:+_5-4	CD72	FALSE	2947	989	2358	2215	681
CD72_CCDS6581.1_ex5_9:35617232-35617255:-_5-5	CD72	TRUE	3435	637	1870	1598	696
CD72_CCDS6581.1_ex4_9:35616654-35616677:+_5-3	CD72	TRUE	3522	1148	2430	2221	916
CD74_CCDS34276.1_ex3_5:149786785-149786808:-_5-2	CD74	FALSE	6035	910	3297	3266	826
CD74_CCDS34276.1_ex3_5:149786762-149786785:+_5-1	CD74	TRUE	2517	689	1992	2327	726
CD74_CCDS34276.1_ex3_5:149786872-149786895:-_5-4	CD74	FALSE	5132	967	3597	3107	924
CD74_CCDS34276.1_ex3_5:149786857-149786880:-_5-3	CD74	FALSE	2168	327	838	921	812
CD74_CCDS34276.1_ex4_5:149792174-149792197:+_5-5	CD74	TRUE	3990	1714	2074	2263	808
CD79A_CCDS12589.1_ex1_19:42383135-42383158:-_5-2	CD79A	TRUE	5188	1468	2906	2528	1000
CD79A_CCDS12589.1_ex2_19:42383674-42383697:+_5-5	CD79A	TRUE	4603	680	2559	2484	1031
CD79A_CCDS12589.1_ex1_19:42383158-42383181:+_5-3	CD79A	FALSE	2850	349	1298	1663	811
CD79A_CCDS12589.1_ex1_19:42383096-42383119:+_5-1	CD79A	FALSE	3926	1033	2970	2894	779
CD79A_CCDS12589.1_ex1_19:42383185-42383208:+_5-4	CD79A	FALSE	3251	725	1269	1412	484
CD79B_CCDS11655.1_ex1_17:62006810-62006833:-_8-1	CD79B	FALSE	1547	607	1494	1593	883
CD79B_CCDS11655.1_ex3_17:62007648-62007671:-_8-4	CD79B	TRUE	2301	737	849	958	611
CD79B_CCDS11655.1_ex2_17:62007146-62007169:+_8-2	CD79B	FALSE	639	243	2233	1907	317
CD79B_CCDS11655.1_ex2_17:62007233-62007256:-_8-3	CD79B	FALSE	1625	1131	2422	2399	642
CD79B_CCDS11655.1_ex3_17:62007698-62007721:-_8-5	CD79B	FALSE	3701	1644	1533	1895	738
CD79B_CCDS11655.1_ex4_17:62008691-62008714:+_8-7	CD79B	TRUE	3198	896	2183	1989	664
CD79B_CCDS11655.1_ex4_17:62008704-62008727:-_8-8	CD79B	FALSE	3108	669	2540	2848	750
CD79B_CCDS11655.1_ex3_17:62007722-62007745:-_8-6	CD79B	FALSE	3428	1450	1081	1427	633
CD80_CCDS2989.1_ex3_3:119263430-119263453:-_5-2	CD80	FALSE	885	331	573	692	338
CD80_CCDS2989.1_ex3_3:119263501-119263524:-_5-4	CD80	FALSE	3154	964	2805	3016	741
CD80_CCDS2989.1_ex3_3:119263395-119263418:-_5-1	CD80	TRUE	1342	124	1176	1002	304
CD80_CCDS2989.1_ex3_3:119263480-119263503:-_5-3	CD80	TRUE	5388	528	2549	2616	829
CD80_CCDS2989.1_ex3_3:119263697-119263720:+_5-5	CD80	FALSE	2521	751	1852	1671	404
CD81_CCDS7734.1_ex3_11:2416244-2416267:-_5-4	CD81	TRUE	3199	544	1236	1218	533
CD81_CCDS7734.1_ex4_11:2416641-2416664:-_5-5	CD81	FALSE	4221	1312	1556	1850	695
CD81_CCDS7734.1_ex1_11:2411744-2411767:-_5-2	CD81	TRUE	689	231	430	443	371
CD81_CCDS7734.1_ex1_11:2411694-2411717:+_5-1	CD81	FALSE	3610	2700	2407	2158	667
CD81_CCDS7734.1_ex2_11:2415376-2415399:+_5-3	CD81	FALSE	3684	1737	1917	2773	747
CD82_CCDS31469.1_ex2_11:44626637-44626660:-_5-3	CD82	FALSE	2368	941	1727	2089	641
CD82_CCDS31469.1_ex3_11:44636862-44636885:+_5-5	CD82	FALSE	8603	979	2642	2415	718
CD82_CCDS31469.1_ex2_11:44626616-44626639:-_5-2	CD82	TRUE	3735	1033	2265	1953	662
CD82_CCDS31469.1_ex1_11:44621763-44621786:+_5-1	CD82	FALSE	1556	458	1522	1678	359
CD82_CCDS31469.1_ex2_11:44626689-44626712:+_5-4	CD82	TRUE	1519	1043	1880	1945	612
CD83_CCDS4532.1_ex2_6:14131938-14131961:+_5-5	CD83	FALSE	2401	330	1791	2237	764
CD83_CCDS4532.1_ex1_6:14118259-14118282:+_5-1	CD83	TRUE	3743	484	1909	2028	632
CD83_CCDS4532.1_ex2_6:14131803-14131826:+_5-2	CD83	FALSE	2951	502	749	1066	449
CD83_CCDS4532.1_ex2_6:14131838-14131861:+_5-3	CD83	TRUE	2472	425	1145	1115	508
CD83_CCDS4532.1_ex2_6:14131868-14131891:-_5-4	CD83	FALSE	1507	134	791	867	331
CD84_CCDS1206.1_ex4_1:160523710-160523733:+_7-2	CD84	FALSE	3704	1236	1274	1208	558
CD84_CCDS1206.1_ex3_1:160523248-160523271:+_7-1	CD84	FALSE	4245	775	2534	1956	829
CD84_CCDS1206.1_ex4_1:160523809-160523832:-_7-4	CD84	FALSE	2914	794	1450	1752	523
CD84_CCDS1206.1_ex5_1:160535277-160535300:-_7-6	CD84	TRUE	2677	486	1273	1448	470
CD84_CCDS1206.1_ex5_1:160535298-160535321:-_7-7	CD84	FALSE	1103	124	557	301	273
CD84_CCDS1206.1_ex4_1:160523859-160523882:+_7-5	CD84	FALSE	1912	448	783	611	345
CD84_CCDS1206.1_ex4_1:160523768-160523791:-_7-3	CD84	TRUE	4600	1287	2035	2467	587
CD86_CCDS3009.1_ex3_3:121825110-121825133:-_5-2	CD86	TRUE	1716	523	1120	1098	474
CD86_CCDS3009.1_ex3_3:121825172-121825195:+_5-3	CD86	TRUE	545	189	194	220	145
CD86_CCDS3009.1_ex3_3:121825265-121825288:-_5-4	CD86	FALSE	722	387	406	404	216
CD86_CCDS3009.1_ex3_3:121825070-121825093:-_5-1	CD86	FALSE	39	0	46	82	2
CD86_CCDS3009.1_ex3_3:121825287-121825310:-_5-5	CD86	FALSE	1112	143	617	671	204
CD8A_CCDS1992.1_ex4_2:87017695-87017718:-_5-4	CD8A	TRUE	3625	572	2520	1646	788
CD8A_CCDS1992.1_ex4_2:87017746-87017769:-_5-5	CD8A	FALSE	2167	891	1499	2053	659
CD8A_CCDS1992.1_ex4_2:87017570-87017593:-_5-2	CD8A	TRUE	3052	1288	1739	2502	903
CD8A_CCDS1992.1_ex4_2:87017521-87017544:-_5-1	CD8A	FALSE	3438	771	2023	2371	853
CD8A_CCDS1992.1_ex4_2:87017668-87017691:-_5-3	CD8A	FALSE	3679	775	2258	2068	739
CD8B_CCDS1994.1_ex3_2:87085329-87085352:-_5-1	CD8B	FALSE	1382	656	762	1096	471
CD8B_CCDS1994.1_ex3_2:87085441-87085464:+_5-5	CD8B	FALSE	3463	245	1651	1408	483
CD8B_CCDS1994.1_ex3_2:87085423-87085446:+_5-4	CD8B	TRUE	1183	207	556	653	356
CD8B_CCDS1994.1_ex3_2:87085348-87085371:+_5-2	CD8B	FALSE	1801	578	1056	924	519
CD8B_CCDS1994.1_ex3_2:87085404-87085427:-_5-3	CD8B	FALSE	2250	1134	2005	2094	709
CD9_CCDS8540.1_ex3_12:6342588-6342611:-_5-3	CD9	FALSE	3048	772	772	991	358
CD9_CCDS8540.1_ex1_12:6334678-6334701:+_5-1	CD9	TRUE	1508	87	889	776	271
CD9_CCDS8540.1_ex3_12:6342623-6342646:-_5-5	CD9	TRUE	852	295	704	722	327
CD9_CCDS8540.1_ex3_12:6342608-6342631:+_5-4	CD9	FALSE	3437	948	1648	1250	693
CD9_CCDS8540.1_ex2_12:6341799-6341822:+_5-2	CD9	FALSE	676	134	379	519	349
CD93_CCDS13149.1_ex1_20:23065880-23065903:+_5-1	CD93	TRUE	2666	537	2113	1882	660
CD93_CCDS13149.1_ex1_20:23066298-23066321:+_5-3	CD93	FALSE	2816	1084	2091	2128	772
CD93_CCDS13149.1_ex1_20:23066552-23066575:+_5-5	CD93	TRUE	3181	1083	1028	970	675
CD93_CCDS13149.1_ex1_20:23066078-23066101:-_5-2	CD93	FALSE	5437	826	3225	2729	853
CD93_CCDS13149.1_ex1_20:23066445-23066468:-_5-4	CD93	FALSE	2995	152	1000	1087	442
CD96_CCDS2958.1_ex1_3:111264006-111264029:-_5-1	CD96	FALSE	2139	446	839	750	387
CD96_CCDS2958.1_ex2_3:111286472-111286495:+_5-3	CD96	TRUE	4220	1220	1414	1452	740
CD96_CCDS2958.1_ex3_3:111298063-111298086:-_5-5	CD96	FALSE	1532	233	597	451	243
CD96_CCDS2958.1_ex3_3:111297984-111298007:+_5-4	CD96	FALSE	2656	492	1484	1101	478
CD96_CCDS2958.1_ex1_3:111264200-111264223:-_5-2	CD96	TRUE	2774	482	962	771	369
CD99_CCDS14119.1_ex7_Y:2594308-2594331:-_5-3	CD99	FALSE	2217	870	3307	2996	924
CD99_CCDS14119.1_ex7_Y:2594335-2594358:+_5-4	CD99	TRUE	2490	977	1476	2172	799
CD99_CCDS14119.1_ex8_Y:2606268-2606291:-_5-5	CD99	TRUE	3798	652	1629	1562	849
CD99_CCDS14119.1_ex4_Y:2588451-2588474:-_5-1	CD99	FALSE	2106	1026	1655	2181	486
CD99_CCDS14119.1_ex5_Y:2590686-2590709:-_5-2	CD99	FALSE	5961	1265	3381	3355	859
CD99L2_CCDS14697.1_ex6_X:149999736-149999759:-_5-5	CD99L2	FALSE	1515	377	600	552	252
CD99L2_CCDS14697.1_ex6_X:149999692-149999715:+_5-4	CD99L2	TRUE	1592	220	988	942	345
CD99L2_CCDS14697.1_ex3_X:149945925-149945948:+_5-2	CD99L2	TRUE	3427	565	1602	2029	701
CD99L2_CCDS14697.1_ex3_X:149945911-149945934:-_5-1	CD99L2	FALSE	6506	1788	2894	3296	847
CD99L2_CCDS14697.1_ex3_X:149945939-149945962:-_5-3	CD99L2	FALSE	4342	1222	3733	3025	875
CDA_CCDS210.1_ex0_1:20915716-20915739:+_5-1	CDA	FALSE	3777	356	1318	1419	544
CDA_CCDS210.1_ex1_1:20931463-20931486:+_5-4	CDA	TRUE	6164	662	2175	2463	792
CDA_CCDS210.1_ex1_1:20931484-20931507:+_5-5	CDA	FALSE	2946	646	1762	1706	553
CDA_CCDS210.1_ex1_1:20931431-20931454:+_5-2	CDA	FALSE	4253	728	1974	2058	713
CDA_CCDS210.1_ex1_1:20931447-20931470:+_5-3	CDA	TRUE	4525	856	2044	2001	708
CDADC1_CCDS9415.1_ex4_13:49841774-49841797:-_5-5	CDADC1	TRUE	1951	983	1170	978	444
CDADC1_CCDS9415.1_ex4_13:49841662-49841685:+_5-3	CDADC1	FALSE	1608	936	1024	794	476
CDADC1_CCDS9415.1_ex4_13:49841728-49841751:+_5-4	CDADC1	FALSE	1335	382	1628	1808	388
CDADC1_CCDS9415.1_ex3_13:49833563-49833586:+_5-2	CDADC1	FALSE	1178	51	522	431	108
CDADC1_CCDS9415.1_ex3_13:49833538-49833561:+_5-1	CDADC1	TRUE	671	255	673	844	312
CDAN1_CCDS32209.1_ex26_15:43028498-43028521:-_5-3	CDAN1	TRUE	3335	64	1550	1514	792
CDAN1_CCDS32209.1_ex26_15:43028518-43028541:-_5-4	CDAN1	FALSE	5224	832	2161	2004	685
CDAN1_CCDS32209.1_ex25_15:43028228-43028251:+_5-2	CDAN1	TRUE	2597	754	1491	1841	714
CDAN1_CCDS32209.1_ex21_15:43026437-43026460:+_5-1	CDAN1	FALSE	2236	87	1281	1745	702
CDAN1_CCDS32209.1_ex26_15:43028914-43028937:+_5-5	CDAN1	FALSE	3487	194	1564	1383	700
CDC123_CCDS7090.1_ex5_10:12259435-12259458:-_5-5	CDC123	FALSE	237	54	352	520	307
CDC123_CCDS7090.1_ex4_10:12257752-12257775:+_5-2	CDC123	FALSE	373	41	862	858	496
CDC123_CCDS7090.1_ex4_10:12257774-12257797:+_5-3	CDC123	TRUE	350	18	341	402	477
CDC123_CCDS7090.1_ex4_10:12257811-12257834:+_5-4	CDC123	TRUE	275	48	693	564	563
CDC123_CCDS7090.1_ex3_10:12252310-12252333:-_5-1	CDC123	FALSE	2950	639	913	1084	414
CDC14A_CCDS769.1_ex1_1:100819369-100819392:-_5-1	CDC14A	FALSE	1701	324	750	1101	312
CDC14A_CCDS769.1_ex7_1:100920964-100920987:+_5-5	CDC14A	FALSE	1271	383	887	1146	336
CDC14A_CCDS769.1_ex4_1:100889840-100889863:-_5-3	CDC14A	TRUE	630	461	145	164	101
CDC14A_CCDS769.1_ex2_1:100843110-100843133:+_5-2	CDC14A	TRUE	2587	579	2110	1817	543
CDC14A_CCDS769.1_ex5_1:100905522-100905545:-_5-4	CDC14A	FALSE	1366	434	933	1047	343
CDC14B_CCDS43853.1_ex4_9:99285989-99286012:+_6-1	CDC14B	TRUE	5281	1449	2168	2251	872
CDC14B_CCDS6721.1_ex12_9:99381562-99381585:+_6-6	CDC14B	TRUE	4067	681	1677	1733	660
CDC14B_CCDS43853.1_ex5_9:99296207-99296230:-_6-2	CDC14B	FALSE	6491	608	1095	950	591
CDC14B_CCDS43853.1_ex9_9:99314062-99314085:+_6-4	CDC14B	FALSE	532	133	261	145	17
CDC14B_CCDS43853.1_ex6_9:99296728-99296751:+_6-3	CDC14B	FALSE	1511	1704	1851	1607	535
CDC14B_CCDS43853.1_ex11_9:99327102-99327125:-_6-5	CDC14B	FALSE	2441	454	775	779	517
CDC16_CCDS9542.2_ex3_13:115004484-115004507:-_5-2	CDC16	TRUE	284	52	381	461	507
CDC16_CCDS9542.2_ex4_13:115004936-115004959:-_5-3	CDC16	FALSE	1649	185	506	610	495
CDC16_CCDS9542.2_ex10_13:115012402-115012425:+_5-5	CDC16	FALSE	1130	272	536	432	529
CDC16_CCDS9542.2_ex5_13:115007636-115007659:+_5-4	CDC16	TRUE	224	140	191	199	509
CDC16_CCDS9542.2_ex2_13:115002343-115002366:+_5-1	CDC16	FALSE	872	189	782	591	496
sgCDC20_9	CDC20	FALSE	694	29	191	203	489
CDC20_CCDS484.1_ex1_1:43825172-43825195:-_5-2	CDC20	FALSE	861	83	830	741	526
sgCDC20_2	CDC20	FALSE	117	41	221	112	226
CDC20_CCDS484.1_ex2_1:43825446-43825469:+_5-4	CDC20	FALSE	661	208	795	725	904
sgCDC20_10	CDC20	FALSE	558	20	101	91	324
sgCDC20_8	CDC20	FALSE	1016	25	209	172	228
sgCDC20_3	CDC20	TRUE	25	88	767	690	326
CDC20_CCDS484.1_ex1_1:43825220-43825243:-_5-3	CDC20	FALSE	359	101	822	1182	687
CDC20_CCDS484.1_ex2_1:43825485-43825508:-_5-5	CDC20	TRUE	121	28	418	448	581
CDC20_CCDS484.1_ex0_1:43825010-43825033:-_5-1	CDC20	FALSE	1442	253	1889	1689	923
CDC20B_CCDS3966.1_ex9_5:54442627-54442650:-_5-5	CDC20B	FALSE	724	739	1181	830	508
CDC20B_CCDS3966.1_ex9_5:54442444-54442467:+_5-3	CDC20B	FALSE	2957	1439	2519	1775	695
CDC20B_CCDS3966.1_ex7_5:54436182-54436205:-_5-2	CDC20B	TRUE	3719	803	1747	2198	732
CDC20B_CCDS3966.1_ex9_5:54442582-54442605:-_5-4	CDC20B	FALSE	2518	340	1354	1643	480
CDC20B_CCDS3966.1_ex6_5:54429275-54429298:-_5-1	CDC20B	TRUE	3394	487	2201	2289	665
CDC23_CCDS4200.2_ex13_5:137542316-137542339:+_5-2	CDC23	FALSE	474	328	794	751	421
CDC23_CCDS4200.2_ex15_5:137548851-137548874:+_5-5	CDC23	TRUE	303	66	543	674	556
CDC23_CCDS4200.2_ex14_5:137548674-137548697:+_5-3	CDC23	FALSE	941	532	914	582	468
CDC23_CCDS4200.2_ex10_5:137536813-137536836:+_5-1	CDC23	FALSE	150	18	243	142	297
CDC23_CCDS4200.2_ex14_5:137548733-137548756:+_5-4	CDC23	TRUE	407	740	943	881	756
CDC25A_CCDS2760.1_ex7_3:48218864-48218887:+_5-1	CDC25A	FALSE	616	378	801	1079	295
sgCDC25A_1	CDC25A	FALSE	760	275	1105	1025	556
CDC25A_CCDS2760.1_ex13_3:48228249-48228272:-_5-4	CDC25A	FALSE	2830	401	603	848	473
sgCDC25A_4	CDC25A	FALSE	2126	31	559	833	268
CDC25A_CCDS2760.1_ex14_3:48229327-48229350:-_5-5	CDC25A	TRUE	2417	857	1649	1587	603
sgCDC25A_8	CDC25A	FALSE	2099	173	1021	1501	480
CDC25A_CCDS2760.1_ex8_3:48219356-48219379:-_5-3	CDC25A	TRUE	4152	561	1580	1456	735
sgCDC25A_9	CDC25A	FALSE	2477	489	1133	855	495
CDC25A_CCDS2760.1_ex7_3:48218894-48218917:+_5-2	CDC25A	FALSE	3544	952	2257	2990	810
sgCDC25A_2	CDC25A	FALSE	1809	106	1126	1232	410
CDC25B_CCDS13065.1_ex2_20:3779092-3779115:-_5-3	CDC25B	FALSE	2417	627	1755	2027	768
CDC25B_CCDS13065.1_ex0_20:3777346-3777369:+_5-1	CDC25B	FALSE	3899	1605	2894	2219	1109
CDC25B_CCDS13065.1_ex3_20:3780957-3780980:-_5-4	CDC25B	TRUE	5431	555	1130	952	726
CDC25B_CCDS13065.1_ex1_20:3778328-3778351:-_5-2	CDC25B	FALSE	5978	872	1796	1496	916
CDC25B_CCDS13065.1_ex4_20:3781132-3781155:-_5-5	CDC25B	TRUE	4445	309	1386	1045	675
CDC25C_CCDS4202.1_ex12_5:137666734-137666757:+_5-5	CDC25C	TRUE	7287	1191	2652	2332	624
CDC25C_CCDS4202.1_ex10_5:137664191-137664214:+_5-4	CDC25C	FALSE	1659	674	1190	1292	449
CDC25C_CCDS4202.1_ex7_5:137654945-137654968:+_5-2	CDC25C	FALSE	3064	766	1678	1461	437
CDC25C_CCDS4202.1_ex6_5:137627757-137627780:+_5-1	CDC25C	TRUE	4020	506	1308	1613	809
CDC25C_CCDS4202.1_ex7_5:137654974-137654997:-_5-3	CDC25C	FALSE	124	25	345	284	129
CDC26_CCDS6790.1_ex0_9:116029700-116029723:-_5-5	CDC26	FALSE	1345	429	930	894	415
CDC26_CCDS6790.1_ex0_9:116029610-116029633:+_5-1	CDC26	FALSE	1060	140	581	440	236
CDC26_CCDS6790.1_ex0_9:116029678-116029701:-_5-4	CDC26	FALSE	1211	377	242	244	396
CDC26_CCDS6790.1_ex0_9:116029654-116029677:-_5-3	CDC26	TRUE	2055	27	425	391	429
CDC26_CCDS6790.1_ex0_9:116029638-116029661:+_5-2	CDC26	FALSE	2316	400	743	900	524
CDC27_CCDS11509.1_ex16_17:45249373-45249396:-_5-5	CDC27	FALSE	436	63	290	261	380
CDC27_CCDS11509.1_ex10_17:45229258-45229281:-_5-1	CDC27	FALSE	700	32	337	200	644
CDC27_CCDS11509.1_ex13_17:45234603-45234626:-_5-3	CDC27	FALSE	153	20	184	76	464
CDC27_CCDS11509.1_ex11_17:45232053-45232076:-_5-2	CDC27	FALSE	260	7	237	290	455
CDC27_CCDS11509.1_ex14_17:45235645-45235668:-_5-4	CDC27	FALSE	594	482	591	655	714
CDC34_CCDS12030.1_ex0_19:532031-532054:+_5-1	CDC34	FALSE	1606	380	522	460	316
sgCDC34_10	CDC34	FALSE	2180	1060	908	519	324
sgCDC34_4	CDC34	FALSE	4882	564	1217	1532	737
sgCDC34_3	CDC34	FALSE	1219	217	665	1023	463
CDC34_CCDS12030.1_ex2_19:536275-536298:+_5-4	CDC34	TRUE	4077	325	1844	2411	748
CDC34_CCDS12030.1_ex1_19:535901-535924:+_5-3	CDC34	TRUE	2019	259	1512	1770	472
sgCDC34_5	CDC34	FALSE	1460	254	1326	903	760
sgCDC34_6	CDC34	FALSE	2852	300	939	966	512
CDC34_CCDS12030.1_ex0_19:532071-532094:+_5-2	CDC34	FALSE	2005	553	1724	1927	627
CDC34_CCDS12030.1_ex2_19:536318-536341:+_5-5	CDC34	FALSE	3597	544	1872	1569	748
CDC37_CCDS12237.1_ex4_19:10506001-10506024:-_5-4	CDC37	TRUE	2085	427	986	1387	1068
CDC37_CCDS12237.1_ex3_19:10505740-10505763:-_5-1	CDC37	FALSE	581	320	808	494	491
CDC37_CCDS12237.1_ex3_19:10505797-10505820:-_5-2	CDC37	FALSE	1451	86	742	879	700
CDC37_CCDS12237.1_ex6_19:10506613-10506636:-_5-5	CDC37	FALSE	673	54	307	447	626
CDC37_CCDS12237.1_ex4_19:10505917-10505940:+_5-3	CDC37	TRUE	2000	136	448	546	556
CDC37L1_CCDS6454.1_ex1_9:4684872-4684895:-_5-1	CDC37L1	TRUE	1224	386	737	720	326
CDC37L1_CCDS6454.1_ex1_9:4685132-4685155:-_5-4	CDC37L1	TRUE	361	186	193	118	78
CDC37L1_CCDS6454.1_ex3_9:4697089-4697112:+_5-5	CDC37L1	FALSE	3074	879	1942	2126	769
CDC37L1_CCDS6454.1_ex1_9:4684957-4684980:+_5-2	CDC37L1	FALSE	2619	587	1293	1087	439
CDC37L1_CCDS6454.1_ex1_9:4684995-4685018:+_5-3	CDC37L1	FALSE	3892	1556	1388	1289	491
sgCDC40_8	CDC40	FALSE	483	61	411	364	230
CDC40_CCDS5081.1_ex0_6:110501754-110501777:-_5-1	CDC40	FALSE	2614	436	2750	2742	755
sgCDC40_10	CDC40	FALSE	1541	333	752	821	587
CDC40_CCDS5081.1_ex2_6:110522832-110522855:-_5-5	CDC40	FALSE	224	118	345	365	304
sgCDC40_5	CDC40	FALSE	3488	784	1382	1019	498
CDC40_CCDS5081.1_ex0_6:110501802-110501825:+_5-3	CDC40	FALSE	2578	792	2575	2111	980
sgCDC40_3	CDC40	FALSE	581	86	229	140	406
sgCDC40_6	CDC40	FALSE	2321	186	2605	2689	796
CDC40_CCDS5081.1_ex1_6:110514414-110514437:-_5-4	CDC40	FALSE	4200	381	1228	1380	586
CDC40_CCDS5081.1_ex0_6:110501781-110501804:+_5-2	CDC40	FALSE	2606	163	1311	1166	506
CDC42_CCDS221.1_ex0_1:22405055-22405078:-_5-1	CDC42	FALSE	852	256	780	705	448
CDC42_CCDS221.1_ex1_1:22408256-22408279:-_5-3	CDC42	FALSE	2020	267	415	417	272
CDC42_CCDS221.1_ex1_1:22408229-22408252:+_5-2	CDC42	FALSE	1952	940	639	496	550
CDC42_CCDS221.1_ex3_1:22413167-22413190:-_5-4	CDC42	FALSE	1761	389	165	251	548
CDC42_CCDS221.1_ex3_1:22413197-22413220:-_5-5	CDC42	TRUE	1433	1140	762	839	435
sgCDC42BPA_7	CDC42BPA	FALSE	2192	326	934	835	366
sgCDC42BPA_1	CDC42BPA	FALSE	2363	397	1661	1331	384
sgCDC42BPA_2	CDC42BPA	FALSE	4797	1574	2667	2307	587
sgCDC42BPA_4	CDC42BPA	FALSE	919	731	1215	882	600
CDC42BPA_CCDS1558.1_ex27_1:227330709-227330732:+_5-3	CDC42BPA	FALSE	3895	187	1686	1779	494
CDC42BPA_CCDS1558.1_ex35_1:227504704-227504727:-_5-5	CDC42BPA	FALSE	675	90	438	449	207
CDC42BPA_CCDS1558.1_ex18_1:227261959-227261982:+_5-1	CDC42BPA	TRUE	3083	775	1221	1632	809
CDC42BPA_CCDS1558.1_ex18_1:227262048-227262071:-_5-2	CDC42BPA	TRUE	2955	1371	1104	1183	496
CDC42BPA_CCDS1558.1_ex28_1:227333343-227333366:-_5-4	CDC42BPA	FALSE	2167	563	1512	1318	516
sgCDC42BPA_3	CDC42BPA	FALSE	1616	149	1330	1092	458
CDC42BPB_CCDS9978.1_ex30_14:103449921-103449944:-_5-2	CDC42BPB	FALSE	2101	390	1047	933	467
CDC42BPB_CCDS9978.1_ex36_14:103523354-103523377:+_5-5	CDC42BPB	FALSE	1755	1151	1813	1687	838
sgCDC42BPB_2	CDC42BPB	FALSE	871	452	569	702	262
CDC42BPB_CCDS9978.1_ex32_14:103465963-103465986:-_5-3	CDC42BPB	TRUE	3253	1482	1589	1661	642
sgCDC42BPB_7	CDC42BPB	TRUE	1629	626	1080	921	482
sgCDC42BPB_9	CDC42BPB	FALSE	2264	710	3157	2527	688
sgCDC42BPB_10	CDC42BPB	FALSE	1949	876	1223	1389	495
sgCDC42BPB_1	CDC42BPB	FALSE	1286	574	1202	1161	496
CDC42BPB_CCDS9978.1_ex36_14:103523323-103523346:+_5-4	CDC42BPB	FALSE	4894	1184	2041	1826	916
CDC42BPB_CCDS9978.1_ex22_14:103434803-103434826:-_5-1	CDC42BPB	FALSE	2875	331	1546	1432	561
sgCDC42BPG_10	CDC42BPG	FALSE	1416	173	981	984	447
CDC42BPG_CCDS31601.1_ex29_11:64606229-64606252:+_5-2	CDC42BPG	FALSE	1338	474	1510	1937	481
sgCDC42BPG_1	CDC42BPG	TRUE	1709	530	1760	1473	613
sgCDC42BPG_7	CDC42BPG	FALSE	4541	492	1259	1320	707
sgCDC42BPG_2	CDC42BPG	FALSE	6891	1831	2355	2338	847
sgCDC42BPG_5	CDC42BPG	FALSE	2063	212	2531	2848	554
CDC42BPG_CCDS31601.1_ex31_11:64606948-64606971:-_5-3	CDC42BPG	FALSE	2429	737	1475	1509	575
CDC42BPG_CCDS31601.1_ex25_11:64603961-64603984:-_5-1	CDC42BPG	TRUE	1634	925	806	853	711
CDC42BPG_CCDS31601.1_ex34_11:64609188-64609211:+_5-5	CDC42BPG	FALSE	3458	565	2314	2475	686
CDC42BPG_CCDS31601.1_ex33_11:64608078-64608101:-_5-4	CDC42BPG	FALSE	4867	1118	605	860	585
CDC42EP1_CCDS13949.1_ex0_22:37962797-37962820:+_5-4	CDC42EP1	FALSE	3606	567	2335	2152	794
CDC42EP1_CCDS13949.1_ex0_22:37962463-37962486:+_5-1	CDC42EP1	FALSE	3094	1064	2834	2876	836
CDC42EP1_CCDS13949.1_ex0_22:37962577-37962600:-_5-2	CDC42EP1	TRUE	5430	1040	3122	3495	1025
CDC42EP1_CCDS13949.1_ex1_22:37964151-37964174:-_5-5	CDC42EP1	TRUE	2376	1580	1800	1875	518
CDC42EP1_CCDS13949.1_ex0_22:37962723-37962746:-_5-3	CDC42EP1	FALSE	2988	1026	2346	2460	874
CDC42EP2_CCDS8099.1_ex0_11:65088694-65088717:-_5-5	CDC42EP2	FALSE	2470	1182	1667	2058	712
CDC42EP2_CCDS8099.1_ex0_11:65088489-65088512:+_5-2	CDC42EP2	TRUE	5419	1595	1596	1568	819
CDC42EP2_CCDS8099.1_ex0_11:65088672-65088695:-_5-4	CDC42EP2	FALSE	5212	1039	2056	2451	747
CDC42EP2_CCDS8099.1_ex0_11:65088628-65088651:+_5-3	CDC42EP2	FALSE	4477	1266	3245	3009	1084
CDC42EP2_CCDS8099.1_ex0_11:65088445-65088468:-_5-1	CDC42EP2	TRUE	4858	1246	3050	3194	970
CDC42EP3_CCDS1791.1_ex0_2:37873564-37873587:+_5-5	CDC42EP3	TRUE	2789	942	1677	1890	609
CDC42EP3_CCDS1791.1_ex0_2:37873384-37873407:+_5-2	CDC42EP3	TRUE	4715	965	2032	1945	763
CDC42EP3_CCDS1791.1_ex0_2:37873538-37873561:+_5-4	CDC42EP3	FALSE	1961	295	348	635	222
CDC42EP3_CCDS1791.1_ex0_2:37873286-37873309:+_5-1	CDC42EP3	FALSE	3684	870	2702	3145	910
CDC42EP3_CCDS1791.1_ex0_2:37873439-37873462:+_5-3	CDC42EP3	FALSE	3934	280	1300	1124	515
CDC42EP4_CCDS11695.1_ex0_17:71282086-71282109:+_5-2	CDC42EP4	FALSE	3703	291	2359	2760	780
CDC42EP4_CCDS11695.1_ex0_17:71282329-71282352:-_5-5	CDC42EP4	FALSE	3998	1415	3177	2982	920
CDC42EP4_CCDS11695.1_ex0_17:71282127-71282150:+_5-3	CDC42EP4	TRUE	3546	1767	2648	2688	965
CDC42EP4_CCDS11695.1_ex0_17:71282042-71282065:-_5-1	CDC42EP4	TRUE	2659	908	995	1532	559
CDC42EP4_CCDS11695.1_ex0_17:71282287-71282310:+_5-4	CDC42EP4	FALSE	2420	981	2089	2194	496
CDC42EP5_CCDS12896.1_ex0_19:54976598-54976621:-_5-4	CDC42EP5	FALSE	1847	429	1187	880	601
CDC42EP5_CCDS12896.1_ex0_19:54976572-54976595:+_5-3	CDC42EP5	TRUE	3413	1184	1121	931	709
CDC42EP5_CCDS12896.1_ex0_19:54976622-54976645:-_5-5	CDC42EP5	FALSE	4045	891	2874	3433	899
CDC42EP5_CCDS12896.1_ex0_19:54976420-54976443:+_5-1	CDC42EP5	FALSE	4064	700	1918	1533	996
CDC42EP5_CCDS12896.1_ex0_19:54976465-54976488:+_5-2	CDC42EP5	TRUE	7447	1740	3504	3795	1489
CDC42SE1_CCDS981.1_ex1_1:151027520-151027543:-_5-3	CDC42SE1	FALSE	2298	575	1316	1066	620
CDC42SE1_CCDS981.1_ex1_1:151027507-151027530:-_5-2	CDC42SE1	FALSE	942	582	1878	1693	896
CDC42SE1_CCDS981.1_ex1_1:151027488-151027511:+_5-1	CDC42SE1	TRUE	2187	388	2232	1742	584
CDC42SE1_CCDS981.1_ex1_1:151027564-151027587:-_5-5	CDC42SE1	TRUE	2321	761	1647	1538	559
CDC42SE1_CCDS981.1_ex1_1:151027551-151027574:+_5-4	CDC42SE1	FALSE	725	196	1058	1191	327
CDC42SE2_CCDS34224.1_ex1_5:130721275-130721298:-_5-2	CDC42SE2	TRUE	2203	259	1696	1613	613
CDC42SE2_CCDS34224.1_ex1_5:130721247-130721270:+_5-1	CDC42SE2	FALSE	770	262	696	536	227
CDC42SE2_CCDS34224.1_ex1_5:130721304-130721327:+_5-4	CDC42SE2	TRUE	1522	273	1410	1440	495
CDC42SE2_CCDS34224.1_ex1_5:130721289-130721312:+_5-3	CDC42SE2	FALSE	2844	839	1434	1197	492
CDC42SE2_CCDS34224.1_ex2_5:130726692-130726715:-_5-5	CDC42SE2	FALSE	3491	344	1631	1311	537
sgCDC45_1	CDC45	FALSE	1743	182	337	307	498
CDC45_CCDS13762.1_ex6_22:19483512-19483535:-_5-3	CDC45	FALSE	2527	254	410	422	464
CDC45_CCDS13762.1_ex2_22:19468492-19468515:-_5-1	CDC45	TRUE	733	34	289	241	570
CDC45_CCDS13762.1_ex4_22:19471506-19471529:+_5-2	CDC45	FALSE	1209	355	1148	1457	688
sgCDC45_5	CDC45	FALSE	704	66	807	862	651
CDC45_CCDS13762.1_ex9_22:19492922-19492945:+_5-5	CDC45	FALSE	2610	237	1245	1105	755
sgCDC45_9	CDC45	FALSE	44	31	324	197	422
sgCDC45_3	CDC45	TRUE	450	27	90	204	407
CDC45_CCDS13762.1_ex8_22:19486628-19486651:-_5-4	CDC45	FALSE	309	23	369	314	544
sgCDC45_6	CDC45	FALSE	293	9	141	167	367
CDC5L_CCDS4912.1_ex3_6:44361225-44361248:+_5-2	CDC5L	FALSE	632	49	445	552	242
sgCDC5L_1	CDC5L	FALSE	545	0	342	433	217
CDC5L_CCDS4912.1_ex3_6:44361276-44361299:-_5-3	CDC5L	TRUE	740	138	807	782	836
CDC5L_CCDS4912.1_ex7_6:44376230-44376253:+_5-5	CDC5L	FALSE	2275	1529	1206	1056	639
sgCDC5L_3	CDC5L	FALSE	393	88	917	672	299
sgCDC5L_2	CDC5L	FALSE	178	92	285	250	328
sgCDC5L_7	CDC5L	FALSE	1332	20	536	503	601
CDC5L_CCDS4912.1_ex2_6:44360480-44360503:+_5-1	CDC5L	FALSE	712	63	402	342	587
sgCDC5L_6	CDC5L	FALSE	812	255	498	875	476
CDC5L_CCDS4912.1_ex4_6:44364106-44364129:+_5-4	CDC5L	TRUE	252	27	332	249	432
sgCDC6_10	CDC6	TRUE	228	16	230	374	415
sgCDC6_9	CDC6	FALSE	890	786	553	505	533
sgCDC6_4	CDC6	FALSE	436	37	399	215	282
CDC6_CCDS11365.1_ex3_17:38449876-38449899:-_5-5	CDC6	FALSE	396	9	80	103	145
sgCDC6_3	CDC6	TRUE	602	283	785	1004	641
CDC6_CCDS11365.1_ex1_17:38447569-38447592:+_5-3	CDC6	FALSE	565	125	558	539	311
CDC6_CCDS11365.1_ex1_17:38447397-38447420:+_5-2	CDC6	FALSE	1122	137	1318	1103	387
CDC6_CCDS11365.1_ex0_17:38445799-38445822:-_5-1	CDC6	FALSE	255	187	318	384	280
CDC6_CCDS11365.1_ex2_17:38447888-38447911:-_5-4	CDC6	FALSE	289	46	1029	1003	777
sgCDC6_1	CDC6	FALSE	865	74	695	583	231
CDC7_CCDS734.1_ex5_1:91978752-91978775:+_5-4	CDC7	FALSE	1131	293	762	1032	564
sgCDC7_5	CDC7	FALSE	1098	345	1157	1111	473
sgCDC7_8	CDC7	FALSE	387	46	597	633	342
CDC7_CCDS734.1_ex3_1:91977220-91977243:-_5-2	CDC7	TRUE	438	26	639	398	609
CDC7_CCDS734.1_ex5_1:91978619-91978642:-_5-3	CDC7	TRUE	163	231	524	626	490
sgCDC7_6	CDC7	FALSE	316	48	317	473	293
CDC7_CCDS734.1_ex8_1:91981350-91981373:+_5-5	CDC7	FALSE	450	48	917	828	650
sgCDC7_4	CDC7	FALSE	297	30	448	355	538
CDC7_CCDS734.1_ex2_1:91973927-91973950:+_5-1	CDC7	FALSE	378	23	486	264	539
sgCDC7_7	CDC7	FALSE	637	386	328	330	368
CDC73_CCDS1382.1_ex1_1:193094259-193094282:+_5-1	CDC73	TRUE	129	6	585	596	388
sgCDC73_7	CDC73	FALSE	1371	49	477	558	321
CDC73_CCDS1382.1_ex1_1:193094323-193094346:-_5-2	CDC73	FALSE	235	77	304	504	330
CDC73_CCDS1382.1_ex5_1:193107254-193107277:-_5-4	CDC73	FALSE	616	100	827	888	412
CDC73_CCDS1382.1_ex2_1:193099330-193099353:-_5-3	CDC73	FALSE	1449	214	705	793	410
sgCDC73_9	CDC73	FALSE	1074	1340	1262	1259	583
sgCDC73_8	CDC73	TRUE	823	271	445	527	419
sgCDC73_2	CDC73	FALSE	1048	49	996	1424	518
sgCDC73_10	CDC73	FALSE	395	60	82	35	166
CDC73_CCDS1382.1_ex6_1:193111077-193111100:+_5-5	CDC73	FALSE	403	123	602	797	437
CDCA2_CCDS6049.1_ex5_8:25327420-25327443:+_5-4	CDCA2	FALSE	2599	409	1771	1851	559
CDCA2_CCDS6049.1_ex8_8:25341591-25341614:+_5-5	CDCA2	TRUE	2993	190	1470	1692	464
CDCA2_CCDS6049.1_ex1_8:25318011-25318034:+_5-1	CDCA2	FALSE	796	1249	566	907	363
CDCA2_CCDS6049.1_ex3_8:25323696-25323719:-_5-2	CDCA2	FALSE	1452	239	733	889	380
CDCA2_CCDS6049.1_ex4_8:25325777-25325800:+_5-3	CDCA2	TRUE	1194	382	1247	1104	349
CDCA3_CCDS8565.1_ex1_12:6958574-6958597:+_5-1	CDCA3	TRUE	2813	358	934	717	502
CDCA3_CCDS8565.1_ex2_12:6958901-6958924:+_5-2	CDCA3	FALSE	437	18	865	627	228
CDCA3_CCDS8565.1_ex3_12:6959632-6959655:-_5-3	CDCA3	FALSE	0	0	0	0	8
CDCA3_CCDS8565.1_ex3_12:6959714-6959737:-_5-5	CDCA3	FALSE	3822	737	2003	1842	731
CDCA3_CCDS8565.1_ex3_12:6959661-6959684:+_5-4	CDCA3	TRUE	1889	480	694	1200	659
CDCA4_CCDS9996.1_ex0_14:105477945-105477968:-_5-3	CDCA4	FALSE	4872	1303	2729	2479	945
CDCA4_CCDS9996.1_ex0_14:105477810-105477833:+_5-2	CDCA4	FALSE	2717	959	1162	1419	677
CDCA4_CCDS9996.1_ex0_14:105478052-105478075:-_5-5	CDCA4	TRUE	2473	1055	955	1151	713
CDCA4_CCDS9996.1_ex0_14:105478035-105478058:-_5-4	CDCA4	FALSE	2776	566	1517	1761	669
CDCA4_CCDS9996.1_ex0_14:105477758-105477781:-_5-1	CDCA4	TRUE	1097	458	1156	1379	555
CDCA5_CCDS8091.1_ex3_11:64850972-64850995:+_5-3	CDCA5	FALSE	536	103	242	366	411
CDCA5_CCDS8091.1_ex1_11:64847177-64847200:+_5-1	CDCA5	TRUE	2143	214	600	740	424
CDCA5_CCDS8091.1_ex4_11:64851099-64851122:+_5-5	CDCA5	TRUE	2139	272	636	667	628
CDCA5_CCDS8091.1_ex3_11:64850995-64851018:+_5-4	CDCA5	FALSE	3005	1136	1601	1561	737
CDCA5_CCDS8091.1_ex3_11:64850947-64850970:+_5-2	CDCA5	FALSE	2324	891	679	453	487
CDCA7_CCDS2252.1_ex5_2:174229520-174229543:+_5-3	CDCA7	FALSE	3523	1017	2448	2305	659
CDCA7_CCDS2252.1_ex4_2:174228608-174228631:-_5-2	CDCA7	TRUE	3673	1839	1379	1341	659
CDCA7_CCDS2252.1_ex5_2:174229595-174229618:+_5-4	CDCA7	TRUE	1604	270	1736	1920	565
CDCA7_CCDS2252.1_ex5_2:174229620-174229643:-_5-5	CDCA7	FALSE	3799	799	1887	1699	803
CDCA7_CCDS2252.1_ex3_2:174228020-174228043:+_5-1	CDCA7	FALSE	3180	989	1879	1549	655
CDCA7L_CCDS47558.1_ex4_7:21945918-21945941:-_5-1	CDCA7L	TRUE	3377	788	2081	1934	506
CDCA7L_CCDS47558.1_ex4_7:21945976-21945999:+_5-2	CDCA7L	FALSE	3448	753	1722	1423	499
CDCA7L_CCDS47558.1_ex5_7:21946201-21946224:+_5-4	CDCA7L	FALSE	1093	163	1144	1133	310
CDCA7L_CCDS47558.1_ex6_7:21948073-21948096:-_5-5	CDCA7L	FALSE	4045	1786	2278	2550	949
CDCA7L_CCDS47558.1_ex4_7:21946008-21946031:-_5-3	CDCA7L	TRUE	3437	185	1598	1629	621
CDCA8_CCDS424.1_ex1_1:38158588-38158611:+_5-1	CDCA8	FALSE	2928	479	2032	1396	516
sgCDCA8_5	CDCA8	TRUE	1431	44	321	265	449
CDCA8_CCDS424.1_ex4_1:38166102-38166125:+_5-2	CDCA8	FALSE	1546	382	367	462	303
sgCDCA8_8	CDCA8	FALSE	1955	800	1597	1319	520
CDCA8_CCDS424.1_ex5_1:38167449-38167472:+_5-5	CDCA8	FALSE	616	59	245	101	241
sgCDCA8_3	CDCA8	FALSE	481	102	197	210	493
CDCA8_CCDS424.1_ex5_1:38167411-38167434:+_5-4	CDCA8	FALSE	638	265	490	368	445
sgCDCA8_2	CDCA8	FALSE	1128	112	645	694	487
CDCA8_CCDS424.1_ex4_1:38166126-38166149:+_5-3	CDCA8	FALSE	540	96	317	259	200
sgCDCA8_4	CDCA8	TRUE	744	6	174	43	429
CDCP1_CCDS2727.1_ex6_3:45153772-45153795:+_5-3	CDCP1	FALSE	6410	1121	1765	1477	933
CDCP1_CCDS2727.1_ex6_3:45153870-45153893:+_5-4	CDCP1	FALSE	2857	776	1904	1821	475
CDCP1_CCDS2727.1_ex6_3:45153701-45153724:+_5-1	CDCP1	TRUE	3259	1036	2141	1756	840
CDCP1_CCDS2727.1_ex7_3:45160010-45160033:+_5-5	CDCP1	FALSE	1244	361	439	346	190
CDCP1_CCDS2727.1_ex6_3:45153722-45153745:+_5-2	CDCP1	TRUE	3566	1990	1838	1614	980
CDCP2_CCDS588.2_ex2_1:54610322-54610345:+_5-5	CDCP2	TRUE	1876	95	420	936	387
CDCP2_CCDS588.2_ex2_1:54610270-54610293:-_5-4	CDCP2	FALSE	974	101	1262	1024	750
CDCP2_CCDS588.2_ex1_1:54606973-54606996:+_5-1	CDCP2	FALSE	2989	1474	3248	2794	826
CDCP2_CCDS588.2_ex2_1:54610144-54610167:+_5-2	CDCP2	FALSE	6405	946	2796	3125	819
CDCP2_CCDS588.2_ex2_1:54610168-54610191:+_5-3	CDCP2	TRUE	3172	2249	2119	1548	688
CDH1_CCDS10869.1_ex8_16:68847295-68847318:-_5-5	CDH1	FALSE	3336	523	1259	1414	581
CDH1_CCDS10869.1_ex7_16:68846042-68846065:-_5-4	CDH1	FALSE	3359	44	930	860	469
CDH1_CCDS10869.1_ex2_16:68835670-68835693:-_5-3	CDH1	TRUE	702	61	995	783	295
CDH1_CCDS10869.1_ex2_16:68835618-68835641:+_5-2	CDH1	FALSE	2234	578	1227	1393	464
CDH1_CCDS10869.1_ex2_16:68835581-68835604:+_5-1	CDH1	TRUE	4871	1103	1797	1870	850
CDH10_CCDS3892.1_ex10_5:24593435-24593458:-_5-5	CDH10	FALSE	2422	598	881	685	411
CDH10_CCDS3892.1_ex9_5:24537624-24537647:+_5-3	CDH10	FALSE	1529	43	521	604	338
CDH10_CCDS3892.1_ex5_5:24509905-24509928:+_5-2	CDH10	TRUE	3980	666	1664	2043	565
CDH10_CCDS3892.1_ex5_5:24509849-24509872:+_5-1	CDH10	FALSE	1254	475	881	713	217
CDH10_CCDS3892.1_ex9_5:24537653-24537676:-_5-4	CDH10	TRUE	4376	428	1236	1511	602
CDH11_CCDS10803.1_ex9_16:65032599-65032622:-_5-5	CDH11	FALSE	3692	1862	1243	1487	755
CDH11_CCDS10803.1_ex9_16:65032544-65032567:+_5-4	CDH11	TRUE	2406	844	1512	1030	583
CDH11_CCDS10803.1_ex8_16:65026849-65026872:-_5-2	CDH11	FALSE	1471	345	586	838	385
CDH11_CCDS10803.1_ex5_16:65016132-65016155:+_5-1	CDH11	TRUE	4215	1662	2222	2553	923
CDH11_CCDS10803.1_ex9_16:65032450-65032473:+_5-3	CDH11	FALSE	4935	1014	1542	1458	882
CDH12_CCDS3890.1_ex8_5:21854880-21854903:+_5-2	CDH12	FALSE	2322	661	1859	1434	581
CDH12_CCDS3890.1_ex5_5:21802444-21802467:-_5-1	CDH12	TRUE	3334	522	1701	1511	733
CDH12_CCDS3890.1_ex10_5:22078617-22078640:-_5-4	CDH12	FALSE	2782	874	934	1175	569
CDH12_CCDS3890.1_ex10_5:22078643-22078666:+_5-5	CDH12	TRUE	3264	1017	1490	1358	716
CDH13_CCDS56009.1_ex2_16:83065744-83065767:+_5-4	CDH13	FALSE	2958	857	2266	1774	707
CDH13_CCDS56009.1_ex2_16:83065636-83065659:+_5-2	CDH13	FALSE	1949	640	892	877	507
CDH13_CCDS56009.1_ex2_16:83065657-83065680:+_5-3	CDH13	FALSE	3918	2131	1688	1918	564
CDH13_CCDS56009.1_ex1_16:82892041-82892064:-_5-1	CDH13	TRUE	2911	770	1172	1406	375
CDH13_CCDS56009.1_ex2_16:83065776-83065799:+_5-5	CDH13	TRUE	1400	824	809	698	656
CDH15_CCDS10976.1_ex7_16:89256810-89256833:+_5-5	CDH15	FALSE	8051	1089	1870	2031	747
CDH15_CCDS10976.1_ex5_16:89253832-89253855:-_5-4	CDH15	FALSE	2838	469	2005	1397	834
CDH15_CCDS10976.1_ex4_16:89251681-89251704:+_5-3	CDH15	FALSE	3757	257	1679	1353	678
CDH15_CCDS10976.1_ex2_16:89246676-89246699:-_5-2	CDH15	TRUE	0	0	0	0	4
CDH15_CCDS10976.1_ex1_16:89245927-89245950:-_5-1	CDH15	TRUE	3067	982	1371	1410	840
CDH16_CCDS10823.1_ex14_16:66950280-66950303:+_5-5	CDH16	TRUE	5797	754	1761	2014	655
CDH16_CCDS10823.1_ex9_16:66947126-66947149:-_5-1	CDH16	TRUE	3374	940	1911	1824	876
CDH16_CCDS10823.1_ex10_16:66947479-66947502:-_5-3	CDH16	FALSE	1933	728	1092	1381	410
CDH16_CCDS10823.1_ex11_16:66948123-66948146:-_5-4	CDH16	FALSE	4831	1066	2127	2039	772
CDH16_CCDS10823.1_ex10_16:66947447-66947470:+_5-2	CDH16	FALSE	4714	452	1908	1947	713
CDH17_CCDS6260.1_ex14_8:95189873-95189896:-_5-5	CDH17	TRUE	464	507	729	438	380
CDH17_CCDS6260.1_ex10_8:95183101-95183124:-_5-2	CDH17	FALSE	4649	1280	1629	1666	523
CDH17_CCDS6260.1_ex10_8:95183197-95183220:+_5-3	CDH17	FALSE	2284	810	1314	2173	507
CDH17_CCDS6260.1_ex9_8:95182639-95182662:-_5-1	CDH17	TRUE	2262	385	2364	1903	426
CDH17_CCDS6260.1_ex13_8:95188876-95188899:+_5-4	CDH17	FALSE	206	269	422	408	196
CDH18_CCDS3889.1_ex9_5:19747234-19747257:+_5-3	CDH18	FALSE	2250	1339	1387	1931	669
CDH18_CCDS3889.1_ex10_5:19838936-19838959:-_5-5	CDH18	FALSE	3423	772	1244	1183	442
CDH18_CCDS3889.1_ex8_5:19721506-19721529:-_5-2	CDH18	TRUE	2272	449	768	837	542
CDH18_CCDS3889.1_ex8_5:19721450-19721473:+_5-1	CDH18	TRUE	1647	993	1777	1875	591
CDH18_CCDS3889.1_ex9_5:19747322-19747345:-_5-4	CDH18	FALSE	3653	147	1354	1674	437
CDH19_CCDS11994.1_ex9_18:64235888-64235911:-_5-3	CDH19	FALSE	4045	931	2924	3009	749
CDH19_CCDS11994.1_ex10_18:64239319-64239342:+_5-5	CDH19	TRUE	2991	601	1414	1230	552
CDH19_CCDS11994.1_ex9_18:64235768-64235791:-_5-1	CDH19	TRUE	1603	411	697	770	325
CDH19_CCDS11994.1_ex9_18:64235788-64235811:+_5-2	CDH19	FALSE	2338	385	916	544	319
CDH19_CCDS11994.1_ex10_18:64239250-64239273:-_5-4	CDH19	FALSE	1569	353	685	585	307
CDH2_CCDS11891.1_ex11_18:25589786-25589809:-_5-4	CDH2	TRUE	1651	490	902	882	374
CDH2_CCDS11891.1_ex14_18:25727666-25727689:-_5-5	CDH2	FALSE	1169	617	1145	1295	358
CDH2_CCDS11891.1_ex7_18:25572636-25572659:-_5-1	CDH2	FALSE	3458	750	1641	1237	737
CDH2_CCDS11891.1_ex10_18:25585837-25585860:-_5-3	CDH2	FALSE	3937	889	1628	1472	487
CDH2_CCDS11891.1_ex7_18:25572737-25572760:-_5-2	CDH2	TRUE	2277	140	673	636	392
CDH20_CCDS11977.1_ex3_18:59170181-59170204:-_5-5	CDH20	FALSE	1868	477	795	919	466
CDH20_CCDS11977.1_ex0_18:59158009-59158032:-_5-1	CDH20	TRUE	2980	682	1673	1659	559
CDH20_CCDS11977.1_ex1_18:59166525-59166548:+_5-2	CDH20	FALSE	3183	812	1377	1737	604
CDH20_CCDS11977.1_ex1_18:59166666-59166689:-_5-3	CDH20	TRUE	5014	906	2223	1883	636
CDH20_CCDS11977.1_ex2_18:59167611-59167634:-_5-4	CDH20	FALSE	4685	1137	1936	1611	720
CDH22_CCDS13395.1_ex10_20:44879741-44879764:+_5-5	CDH22	TRUE	1836	748	604	829	381
CDH22_CCDS13395.1_ex7_20:44845615-44845638:+_5-3	CDH22	FALSE	3250	1022	1957	2232	914
CDH22_CCDS13395.1_ex5_20:44839052-44839075:+_5-1	CDH22	TRUE	2262	745	2006	2366	985
CDH22_CCDS13395.1_ex9_20:44869874-44869897:-_5-4	CDH22	FALSE	4906	1355	1790	1513	786
CDH22_CCDS13395.1_ex5_20:44839081-44839104:-_5-2	CDH22	FALSE	3280	1510	2392	2476	959
CDH23_CCDS44429.1_ex7_10:73337665-73337688:-_10-5	CDH23	FALSE	3584	417	1974	2141	804
CDH23_CCDS53540.1_ex4_10:73560490-73560513:+_10-7	CDH23	FALSE	2062	306	595	1058	697
CDH23_CCDS53540.1_ex7_10:73565738-73565761:+_10-9	CDH23	TRUE	1860	200	488	705	377
CDH23_CCDS44429.1_ex3_10:73270734-73270757:+_10-1	CDH23	FALSE	3689	1129	1508	1770	573
CDH23_CCDS44429.1_ex6_10:73330669-73330692:-_10-4	CDH23	TRUE	3527	690	1987	1653	611
CDH23_CCDS53540.1_ex9_10:73567145-73567168:+_10-10	CDH23	FALSE	3847	1224	1660	1868	655
CDH23_CCDS53540.1_ex7_10:73565578-73565601:-_10-8	CDH23	FALSE	3265	320	1039	1067	558
CDH23_CCDS53540.1_ex2_10:73558880-73558903:+_10-6	CDH23	FALSE	4361	1025	1835	2225	947
CDH23_CCDS44429.1_ex4_10:73270869-73270892:+_10-2	CDH23	FALSE	1436	531	2062	2182	645
CDH23_CCDS44429.1_ex5_10:73326617-73326640:-_10-3	CDH23	FALSE	4100	731	1214	1101	539
CDH24_CCDS9585.1_ex6_14:23522865-23522888:+_5-1	CDH24	TRUE	3447	1785	2126	2350	931
CDH24_CCDS9585.1_ex7_14:23523342-23523365:+_5-2	CDH24	FALSE	3527	1053	2613	2650	1065
CDH24_CCDS9585.1_ex10_14:23524379-23524402:-_5-4	CDH24	FALSE	3206	1312	1749	1593	717
CDH24_CCDS9585.1_ex11_14:23524811-23524834:+_5-5	CDH24	TRUE	1916	1572	1974	2439	757
CDH24_CCDS9585.1_ex7_14:23523513-23523536:-_5-3	CDH24	FALSE	2103	496	935	1268	797
CDH26_CCDS13485.1_ex17_20:58587622-58587645:-_10-10	CDH26	FALSE	1860	784	2038	2005	524
CDH26_CCDS13485.1_ex6_20:58560114-58560137:+_10-4	CDH26	FALSE	2112	1183	1535	1049	477
CDH26_CCDS13485.1_ex16_20:58581781-58581804:+_10-9	CDH26	FALSE	4023	938	1352	1359	493
CDH26_CCDS13485.1_ex15_20:58577879-58577902:-_10-8	CDH26	FALSE	2469	1038	1419	916	571
CDH26_CCDS13485.1_ex14_20:58576437-58576460:+_10-7	CDH26	FALSE	4231	783	1673	2082	849
CDH26_CCDS13485.1_ex4_20:58557986-58558009:+_10-3	CDH26	TRUE	2047	730	2297	2211	492
CDH26_CCDS13485.1_ex13_20:58574701-58574724:-_10-6	CDH26	FALSE	3917	668	2417	2358	727
CDH26_CCDS13485.1_ex3_20:58547145-58547168:-_10-2	CDH26	FALSE	1895	895	1264	1224	475
CDH26_CCDS13485.1_ex2_20:58545147-58545170:-_10-1	CDH26	FALSE	2225	325	1282	1172	418
CDH26_CCDS13485.1_ex6_20:58560163-58560186:-_10-5	CDH26	TRUE	5718	948	1505	1613	659
CDH3_CCDS10868.1_ex5_16:68712773-68712796:-_5-2	CDH3	FALSE	1790	503	1377	1326	445
CDH3_CCDS10868.1_ex4_16:68712438-68712461:+_5-1	CDH3	FALSE	6324	2860	2889	3217	1247
CDH3_CCDS10868.1_ex9_16:68718517-68718540:-_5-5	CDH3	TRUE	2815	1314	780	1169	456
CDH3_CCDS10868.1_ex8_16:68716307-68716330:+_5-4	CDH3	FALSE	2504	237	748	902	523
CDH3_CCDS10868.1_ex8_16:68716285-68716308:-_5-3	CDH3	TRUE	3138	1528	1808	2306	810
CDH4_CCDS13488.1_ex4_20:60419823-60419846:+_5-3	CDH4	FALSE	4442	1178	1766	2127	856
CDH4_CCDS13488.1_ex8_20:60485620-60485643:+_5-5	CDH4	FALSE	2866	1066	2373	2014	640
CDH4_CCDS13488.1_ex4_20:60419750-60419773:-_5-2	CDH4	TRUE	5019	822	1456	1225	565
CDH4_CCDS13488.1_ex3_20:60348191-60348214:+_5-1	CDH4	TRUE	2153	541	1831	2968	721
CDH4_CCDS13488.1_ex6_20:60448834-60448857:-_5-4	CDH4	FALSE	2217	435	1611	1385	741
CDH5_CCDS10804.1_ex4_16:66424411-66424434:+_5-4	CDH5	TRUE	5617	1280	1671	1705	769
CDH5_CCDS10804.1_ex1_16:66420922-66420945:+_5-2	CDH5	FALSE	1384	423	727	568	414
CDH5_CCDS10804.1_ex5_16:66426096-66426119:-_5-5	CDH5	FALSE	4407	850	3587	3267	797
CDH5_CCDS10804.1_ex0_16:66413364-66413387:+_5-1	CDH5	FALSE	3055	352	1049	1187	550
CDH5_CCDS10804.1_ex2_16:66422328-66422351:-_5-3	CDH5	TRUE	2977	590	1135	1158	520
CDH6_CCDS3894.1_ex1_5:31294304-31294327:+_5-2	CDH6	FALSE	1598	979	425	506	372
CDH6_CCDS3894.1_ex5_5:31305383-31305406:-_5-5	CDH6	FALSE	2582	560	1071	1206	445
CDH6_CCDS3894.1_ex1_5:31294203-31294226:-_5-1	CDH6	TRUE	2281	1057	510	714	355
CDH6_CCDS3894.1_ex5_5:31305329-31305352:-_5-4	CDH6	FALSE	2784	169	934	1275	496
CDH6_CCDS3894.1_ex3_5:31299720-31299743:+_5-3	CDH6	TRUE	3594	1144	1818	1716	672
CDH7_CCDS11993.1_ex5_18:63511221-63511244:+_5-5	CDH7	TRUE	3301	1220	2101	1640	787
CDH7_CCDS11993.1_ex1_18:63477082-63477105:+_5-2	CDH7	FALSE	3537	779	2403	2305	878
CDH7_CCDS11993.1_ex5_18:63511203-63511226:-_5-4	CDH7	FALSE	3325	165	1596	1636	513
CDH7_CCDS11993.1_ex1_18:63476976-63476999:+_5-1	CDH7	TRUE	3176	599	1514	1683	559
CDH7_CCDS11993.1_ex5_18:63511063-63511086:+_5-3	CDH7	FALSE	3309	722	990	1134	412
CDH8_CCDS10802.1_ex5_16:61851515-61851538:-_5-1	CDH8	FALSE	2632	446	1371	1602	580
CDH8_CCDS10802.1_ex7_16:61858963-61858986:+_5-4	CDH8	TRUE	3957	875	1173	1090	640
CDH8_CCDS10802.1_ex5_16:61851590-61851613:-_5-3	CDH8	FALSE	1136	267	782	717	324
CDH8_CCDS10802.1_ex10_16:62055117-62055140:-_5-5	CDH8	FALSE	4477	1086	2005	1497	726
CDH8_CCDS10802.1_ex5_16:61851564-61851587:+_5-2	CDH8	TRUE	2732	649	1333	1145	609
CDH9_CCDS3893.1_ex6_5:26903849-26903872:-_5-3	CDH9	TRUE	6014	1221	2489	1789	873
CDH9_CCDS3893.1_ex9_5:26915872-26915895:-_5-4	CDH9	TRUE	4134	404	1454	1206	756
CDH9_CCDS3893.1_ex5_5:26902753-26902776:-_5-1	CDH9	FALSE	2085	374	1795	1602	415
CDH9_CCDS3893.1_ex10_5:26988306-26988329:-_5-5	CDH9	FALSE	1523	1041	1922	1987	587
CDH9_CCDS3893.1_ex6_5:26903815-26903838:-_5-2	CDH9	FALSE	3987	599	1192	1533	593
CDHR1_CCDS53548.1_ex6_10:85961572-85961595:-_5-3	CDHR1	TRUE	4032	1063	2592	2211	774
CDHR1_CCDS53548.1_ex4_10:85958789-85958812:+_5-2	CDHR1	FALSE	2785	321	2601	2244	527
CDHR1_CCDS53548.1_ex7_10:85962861-85962884:+_5-5	CDHR1	FALSE	1901	766	1804	1951	461
CDHR1_CCDS53548.1_ex7_10:85962782-85962805:+_5-4	CDHR1	FALSE	1646	242	1464	1395	548
CDHR1_CCDS53548.1_ex1_10:85955281-85955304:+_5-1	CDHR1	TRUE	4068	388	2692	2164	767
CDHR2_CCDS34297.1_ex2_5:175995762-175995785:+_5-1	CDHR2	FALSE	3209	1127	1172	1362	630
CDHR2_CCDS34297.1_ex11_5:176004500-176004523:+_5-3	CDHR2	TRUE	3509	891	1547	1406	728
CDHR2_CCDS34297.1_ex13_5:176005039-176005062:+_5-4	CDHR2	TRUE	3812	861	3002	2808	837
CDHR2_CCDS34297.1_ex14_5:176005524-176005547:+_5-5	CDHR2	FALSE	3620	785	1042	1089	560
CDHR2_CCDS34297.1_ex10_5:176003160-176003183:-_5-2	CDHR2	FALSE	3659	1617	1283	1588	606
CDHR3_CCDS47684.1_ex6_7:105641951-105641974:-_5-2	CDHR3	TRUE	4612	693	2404	2083	755
CDHR3_CCDS47684.1_ex9_7:105655580-105655603:+_5-5	CDHR3	TRUE	2246	620	1919	1926	697
CDHR3_CCDS47684.1_ex5_7:105636785-105636808:-_5-1	CDHR3	FALSE	2683	570	1625	1534	749
CDHR3_CCDS47684.1_ex7_7:105644956-105644979:-_5-3	CDHR3	FALSE	4385	1112	1687	1994	728
CDHR3_CCDS47684.1_ex7_7:105645126-105645149:-_5-4	CDHR3	FALSE	1656	592	2289	2436	541
CDHR4_CCDS46829.1_ex10_3:49832468-49832491:-_5-1	CDHR4	TRUE	3614	568	1670	1476	669
CDHR4_CCDS46829.1_ex12_3:49833059-49833082:-_5-4	CDHR4	FALSE	2790	914	1833	1986	685
CDHR4_CCDS46829.1_ex11_3:49832760-49832783:-_5-3	CDHR4	TRUE	3444	741	2119	2302	651
CDHR4_CCDS46829.1_ex10_3:49832488-49832511:+_5-2	CDHR4	FALSE	3277	973	2609	2534	670
CDHR4_CCDS46829.1_ex12_3:49833136-49833159:+_5-5	CDHR4	FALSE	1119	863	809	733	684
CDHR5_CCDS7707.1_ex8_11:621074-621097:+_5-1	CDHR5	TRUE	3298	741	1227	1448	768
CDHR5_CCDS7707.1_ex9_11:621404-621427:-_5-3	CDHR5	FALSE	5656	319	2821	2798	833
CDHR5_CCDS7707.1_ex9_11:621372-621395:+_5-2	CDHR5	FALSE	3882	1215	1674	1625	566
CDHR5_CCDS7707.1_ex10_11:621617-621640:-_5-4	CDHR5	FALSE	5807	1000	2609	3211	811
CDHR5_CCDS7707.1_ex13_11:624648-624671:-_5-5	CDHR5	TRUE	3053	1897	2827	2502	515
CDIP1_CCDS42114.1_ex2_16:4563819-4563842:+_5-4	CDIP1	FALSE	2981	487	2140	3195	941
CDIP1_CCDS42114.1_ex3_16:4564032-4564055:+_5-5	CDIP1	FALSE	3955	527	1307	1195	543
CDIP1_CCDS42114.1_ex1_16:4562919-4562942:+_5-2	CDIP1	FALSE	3287	713	1783	2016	984
CDIP1_CCDS42114.1_ex1_16:4562856-4562879:+_5-1	CDIP1	TRUE	3066	928	2219	2009	746
CDIP1_CCDS42114.1_ex1_16:4562932-4562955:+_5-3	CDIP1	FALSE	988	420	939	1031	641
CDIPT_CCDS10657.1_ex2_16:29871901-29871924:-_5-1	CDIPT	TRUE	2947	519	2099	2249	801
CDIPT_CCDS10657.1_ex2_16:29871916-29871939:+_5-2	CDIPT	TRUE	3430	321	1858	1754	881
CDIPT_CCDS10657.1_ex3_16:29872508-29872531:-_5-5	CDIPT	FALSE	2682	393	799	1075	664
CDIPT_CCDS10657.1_ex2_16:29871965-29871988:+_5-3	CDIPT	FALSE	3047	505	2206	2035	743
CDIPT_CCDS10657.1_ex3_16:29872475-29872498:+_5-4	CDIPT	FALSE	2804	131	1442	1143	643
sgCDK1_3	CDK1	FALSE	113	23	398	338	338
sgCDK1_8	CDK1	FALSE	209	51	271	262	247
CDK1_CCDS44408.1_ex4_10:62551732-62551755:-_5-5	CDK1	FALSE	143	4	335	203	274
CDK1_CCDS44408.1_ex1_10:62544557-62544580:-_5-1	CDK1	FALSE	370	266	1049	834	404
sgCDK1_6	CDK1	FALSE	320	38	243	181	237
sgCDK1_7	CDK1	FALSE	9	5	373	686	339
CDK1_CCDS44408.1_ex1_10:62544597-62544620:+_5-2	CDK1	FALSE	488	0	166	179	202
CDK1_CCDS44408.1_ex2_10:62545509-62545532:-_5-4	CDK1	FALSE	154	18	440	539	496
CDK1_CCDS44408.1_ex2_10:62545429-62545452:+_5-3	CDK1	TRUE	457	53	149	165	437
sgCDK1_10	CDK1	TRUE	111	14	194	105	401
sgCDK10_10	CDK10	FALSE	2758	686	763	494	525
CDK10_CCDS10984.2_ex9_16:89761141-89761164:-_5-5	CDK10	FALSE	2049	678	1910	1784	692
CDK10_CCDS10984.2_ex7_16:89759797-89759820:+_5-4	CDK10	FALSE	6811	692	2475	2676	854
CDK10_CCDS10984.2_ex5_16:89758905-89758928:+_5-2	CDK10	FALSE	2232	464	1586	979	558
sgCDK10_5	CDK10	FALSE	2333	771	1590	1561	676
sgCDK10_9	CDK10	FALSE	156	8	337	277	427
sgCDK10_6	CDK10	TRUE	1614	288	870	723	452
CDK10_CCDS10984.2_ex4_16:89758278-89758301:-_5-1	CDK10	TRUE	2765	448	1497	1357	749
CDK10_CCDS10984.2_ex6_16:89759696-89759719:+_5-3	CDK10	FALSE	2507	1069	1776	1963	704
sgCDK10_1	CDK10	FALSE	2742	301	1681	1688	550
sgCDK11A_9	CDK11A	TRUE	2016	151	300	471	260
CDK11A_CCDS44042.1_ex17_1:1653111-1653134:+_5-4	CDK11A	FALSE	1659	719	1907	1571	555
CDK11A_CCDS44042.1_ex17_1:1653137-1653160:-_5-5	CDK11A	FALSE	1340	254	851	1230	634
CDK11A_CCDS44042.1_ex14_1:1643690-1643713:+_5-1	CDK11A	FALSE	800	96	289	524	814
sgCDK11A_1	CDK11A	FALSE	369	8	582	416	220
CDK11A_CCDS44042.1_ex15_1:1647876-1647899:-_5-3	CDK11A	FALSE	1679	127	1144	1145	692
sgCDK11A_3	CDK11A	FALSE	3354	281	1292	1061	488
CDK11A_CCDS44042.1_ex15_1:1647833-1647856:-_5-2	CDK11A	FALSE	2113	205	1107	1327	738
sgCDK11A_5	CDK11A	FALSE	2086	847	2311	1937	685
sgCDK11A_2	CDK11A	TRUE	736	100	666	513	355
sgCDK12_7	CDK12	FALSE	1871	101	1367	1082	390
sgCDK12_10	CDK12	FALSE	1481	401	1316	1473	607
CDK12_CCDS11337.1_ex0_17:37619294-37619317:-_5-4	CDK12	FALSE	1287	1012	1197	1194	710
CDK12_CCDS11337.1_ex0_17:37618603-37618626:+_5-1	CDK12	FALSE	1554	172	1161	1150	421
sgCDK12_3	CDK12	TRUE	622	36	431	468	395
sgCDK12_4	CDK12	FALSE	457	166	578	596	284
sgCDK12_6	CDK12	TRUE	1237	556	1533	1519	536
CDK12_CCDS11337.1_ex0_17:37619031-37619054:-_5-2	CDK12	FALSE	1520	242	917	835	580
CDK12_CCDS11337.1_ex1_17:37627208-37627231:-_5-5	CDK12	FALSE	2938	646	2028	1852	574
CDK12_CCDS11337.1_ex0_17:37619087-37619110:-_5-3	CDK12	FALSE	2048	83	574	619	428
CDK13_CCDS5461.1_ex1_7:40027193-40027216:-_5-4	CDK13	FALSE	3633	986	1359	1095	639
sgCDK13_3	CDK13	FALSE	400	78	646	530	618
CDK13_CCDS5461.1_ex3_7:40038957-40038980:+_5-5	CDK13	TRUE	1627	110	962	1141	488
CDK13_CCDS5461.1_ex0_7:39991351-39991374:+_5-3	CDK13	FALSE	3381	811	1387	1311	799
sgCDK13_4	CDK13	TRUE	2225	361	1190	845	607
sgCDK13_5	CDK13	FALSE	2364	363	677	539	645
sgCDK13_7	CDK13	FALSE	1895	639	814	1055	435
CDK13_CCDS5461.1_ex0_7:39991079-39991102:+_5-1	CDK13	FALSE	1587	937	1798	1726	783
CDK13_CCDS5461.1_ex0_7:39991100-39991123:+_5-2	CDK13	FALSE	1628	550	1273	1310	706
sgCDK13_1	CDK13	FALSE	1630	152	396	444	740
sgCDK14_10	CDK14	FALSE	3472	1065	1331	1447	641
CDK14_CCDS5619.1_ex5_7:90528607-90528630:+_5-5	CDK14	FALSE	1199	57	529	1000	215
CDK14_CCDS5619.1_ex1_7:90355999-90356022:-_5-2	CDK14	FALSE	958	708	1294	1001	252
sgCDK14_7	CDK14	FALSE	1383	125	1266	1506	414
CDK14_CCDS5619.1_ex1_7:90356076-90356099:-_5-3	CDK14	TRUE	5040	863	954	1123	530
sgCDK14_5	CDK14	TRUE	5338	795	1405	1301	637
sgCDK14_8	CDK14	FALSE	4383	352	1831	1114	461
CDK14_CCDS5619.1_ex1_7:90356118-90356141:-_5-4	CDK14	FALSE	0	2	46	80	6
CDK14_CCDS5619.1_ex1_7:90355921-90355944:+_5-1	CDK14	FALSE	2780	1261	1800	2040	550
sgCDK14_4	CDK14	FALSE	1184	208	652	634	244
CDK15_CCDS2350.1_ex1_2:202672603-202672626:+_5-1	CDK15	FALSE	1592	647	1365	1256	358
sgCDK15_10	CDK15	FALSE	1694	686	1111	783	393
sgCDK15_5	CDK15	FALSE	3208	832	1432	1050	491
sgCDK15_3	CDK15	FALSE	1111	321	913	785	371
CDK15_CCDS2350.1_ex5_2:202698596-202698619:-_5-5	CDK15	FALSE	2957	765	1284	1540	570
CDK15_CCDS2350.1_ex4_2:202688395-202688418:-_5-3	CDK15	TRUE	4780	1170	2793	2574	821
sgCDK15_6	CDK15	FALSE	751	280	886	1083	304
sgCDK15_2	CDK15	FALSE	2165	1191	729	970	440
CDK15_CCDS2350.1_ex4_2:202688377-202688400:+_5-2	CDK15	TRUE	826	805	872	789	318
CDK15_CCDS2350.1_ex5_2:202698578-202698601:+_5-4	CDK15	FALSE	2310	1037	2012	2202	515
CDK16_CCDS14276.1_ex1_X:47083909-47083932:-_5-2	CDK16	FALSE	3041	560	946	1172	640
sgCDK16_4	CDK16	FALSE	2309	793	772	816	360
CDK16_CCDS14276.1_ex3_X:47084220-47084243:+_5-4	CDK16	FALSE	4698	337	1738	1436	508
sgCDK16_8	CDK16	FALSE	1591	885	1941	1855	443
CDK16_CCDS14276.1_ex2_X:47084032-47084055:+_5-3	CDK16	FALSE	2730	371	1130	1188	531
CDK16_CCDS14276.1_ex4_X:47084489-47084512:-_5-5	CDK16	TRUE	4319	1045	2330	2104	662
CDK16_CCDS14276.1_ex1_X:47083866-47083889:-_5-1	CDK16	TRUE	618	590	843	631	449
sgCDK16_3	CDK16	FALSE	3175	479	1155	1403	508
sgCDK16_2	CDK16	FALSE	775	162	1141	931	592
sgCDK16_1	CDK16	FALSE	2759	269	1902	1141	305
sgCDK17_9	CDK17	FALSE	1467	316	1020	1518	328
CDK17_CCDS53819.1_ex11_12:96704851-96704874:+_5-2	CDK17	FALSE	3436	453	1210	1268	483
CDK17_CCDS53819.1_ex13_12:96717841-96717864:+_5-5	CDK17	TRUE	3098	1090	1420	1637	751
CDK17_CCDS53819.1_ex9_12:96692685-96692708:-_5-1	CDK17	FALSE	1821	748	1036	1051	371
CDK17_CCDS53819.1_ex12_12:96707097-96707120:-_5-3	CDK17	FALSE	3039	642	2225	1791	478
CDK17_CCDS53819.1_ex13_12:96717782-96717805:+_5-4	CDK17	TRUE	5353	669	985	1446	787
sgCDK17_6	CDK17	FALSE	4772	897	2248	2107	647
sgCDK17_5	CDK17	FALSE	2638	1107	846	994	416
sgCDK17_10	CDK17	FALSE	4114	328	1490	1706	363
sgCDK17_3	CDK17	FALSE	2927	174	1161	1337	466
CDK18_CCDS1454.1_ex4_1:205495295-205495318:-_5-4	CDK18	FALSE	2229	652	1942	1999	716
CDK18_CCDS1454.1_ex2_1:205493384-205493407:-_5-3	CDK18	TRUE	2511	604	1170	1200	584
sgCDK18_9	CDK18	TRUE	1796	603	1011	927	481
sgCDK18_1	CDK18	FALSE	3521	1127	1600	1867	842
CDK18_CCDS1454.1_ex5_1:205495552-205495575:+_5-5	CDK18	FALSE	3137	593	1096	1285	589
sgCDK18_2	CDK18	FALSE	449	386	690	606	354
sgCDK18_5	CDK18	FALSE	1249	119	686	692	404
sgCDK18_4	CDK18	FALSE	2573	953	1377	1373	495
CDK18_CCDS1454.1_ex0_1:205492395-205492418:+_5-1	CDK18	FALSE	3994	557	3670	3239	979
CDK18_CCDS1454.1_ex1_1:205492600-205492623:+_5-2	CDK18	FALSE	2857	683	1682	1854	703
CDK19_CCDS5085.1_ex9_6:110988647-110988670:+_5-3	CDK19	FALSE	3110	706	2367	2970	754
CDK19_CCDS5085.1_ex6_6:110948332-110948355:-_5-1	CDK19	FALSE	1619	172	729	499	330
sgCDK19_8	CDK19	FALSE	3608	263	1168	900	445
sgCDK19_1	CDK19	FALSE	918	361	1276	1010	519
sgCDK19_6	CDK19	FALSE	2726	717	3067	2438	394
sgCDK19_9	CDK19	FALSE	4271	611	1715	1713	720
sgCDK19_3	CDK19	FALSE	1519	1290	1314	914	432
CDK19_CCDS5085.1_ex12_6:111136222-111136245:-_5-5	CDK19	TRUE	4165	860	1664	1463	725
CDK19_CCDS5085.1_ex7_6:110953238-110953261:-_5-2	CDK19	FALSE	2049	651	662	688	211
CDK19_CCDS5085.1_ex9_6:110988681-110988704:+_5-4	CDK19	TRUE	1807	443	771	790	195
sgCDK2_1	CDK2	FALSE	896	276	881	852	500
CDK2_CCDS8898.1_ex0_12:56360881-56360904:+_5-1	CDK2	FALSE	2223	263	857	670	575
CDK2_CCDS8898.1_ex5_12:56364816-56364839:+_5-5	CDK2	FALSE	2880	983	1874	1806	1019
sgCDK2_5	CDK2	FALSE	893	47	167	160	194
CDK2_CCDS8898.1_ex3_12:56362599-56362622:-_5-3	CDK2	FALSE	617	86	590	458	283
sgCDK2_9	CDK2	FALSE	2706	401	913	791	480
CDK2_CCDS8898.1_ex3_12:56362710-56362733:+_5-4	CDK2	FALSE	1030	173	812	598	512
sgCDK2_3	CDK2	TRUE	493	137	231	211	302
CDK2_CCDS8898.1_ex2_12:56361943-56361966:-_5-2	CDK2	FALSE	841	12	329	186	215
sgCDK2_4	CDK2	TRUE	801	207	1287	1105	876
sgCDK20_9	CDK20	FALSE	2957	1277	1529	1547	681
sgCDK20_2	CDK20	TRUE	4217	732	1884	1998	794
sgCDK20_8	CDK20	FALSE	3590	465	2272	2070	669
sgCDK20_5	CDK20	FALSE	556	193	1245	1207	547
CDK20_CCDS35060.1_ex5_9:90586148-90586171:-_5-3	CDK20	FALSE	3361	990	2015	1992	766
CDK20_CCDS35060.1_ex5_9:90586060-90586083:-_5-2	CDK20	FALSE	2789	1090	1647	1829	471
CDK20_CCDS35060.1_ex6_9:90588859-90588882:+_5-5	CDK20	FALSE	3041	631	1609	1786	756
CDK20_CCDS35060.1_ex5_9:90586174-90586197:-_5-4	CDK20	TRUE	4346	523	1719	1728	760
CDK20_CCDS35060.1_ex4_9:90585751-90585774:+_5-1	CDK20	FALSE	4606	800	1678	1144	789
sgCDK20_10	CDK20	FALSE	1411	306	633	494	228
CDK2AP1_CCDS58289.1_ex1_12:123749740-123749763:+_7-1	CDK2AP1	TRUE	2553	835	1754	1715	766
CDK2AP1_CCDS58289.1_ex2_12:123751730-123751753:-_7-7	CDK2AP1	FALSE	1327	194	794	857	573
sgCDK2AP1_5	CDK2AP1	FALSE	998	575	994	709	430
CDK2AP1_CCDS58289.1_ex1_12:123749757-123749780:-_7-2	CDK2AP1	FALSE	2342	443	1316	1395	729
CDK2AP1_CCDS58289.1_ex1_12:123749829-123749852:-_7-5	CDK2AP1	FALSE	1730	481	2060	1899	517
sgCDK2AP1_7	CDK2AP1	TRUE	1437	262	1129	1046	388
CDK2AP1_CCDS58289.1_ex1_12:123749773-123749796:-_7-3	CDK2AP1	FALSE	2410	460	1108	942	522
sgCDK2AP1_9	CDK2AP1	FALSE	3382	789	1410	1385	514
CDK2AP1_CCDS58289.1_ex1_12:123749860-123749883:-_7-6	CDK2AP1	FALSE	1491	505	904	809	271
CDK2AP1_CCDS58289.1_ex1_12:123749802-123749825:-_7-4	CDK2AP1	FALSE	2225	919	1056	1074	590
sgCDK2AP1_4	CDK2AP1	FALSE	2909	1013	875	1120	516
sgCDK2AP1_1	CDK2AP1	FALSE	2622	1092	1543	1301	529
CDK2AP2_CCDS8169.1_ex1_11:67274951-67274974:-_5-2	CDK2AP2	TRUE	2641	407	1412	1185	562
CDK2AP2_CCDS8169.1_ex2_11:67275060-67275083:+_5-3	CDK2AP2	FALSE	4848	1654	2464	1949	878
CDK2AP2_CCDS8169.1_ex2_11:67275101-67275124:+_5-4	CDK2AP2	TRUE	3048	998	1786	2070	818
CDK2AP2_CCDS8169.1_ex1_11:67274894-67274917:-_5-1	CDK2AP2	FALSE	2948	276	675	817	450
CDK2AP2_CCDS8169.1_ex2_11:67275126-67275149:-_5-5	CDK2AP2	FALSE	3989	1152	2670	2237	1080
sgCDK3_9	CDK3	FALSE	2115	223	1650	1099	593
CDK3_CCDS11736.1_ex1_17:73998010-73998033:+_5-1	CDK3	FALSE	3157	1335	2164	2033	720
sgCDK3_3	CDK3	FALSE	1069	134	863	772	615
CDK3_CCDS11736.1_ex2_17:73998120-73998143:+_5-2	CDK3	FALSE	1374	598	850	1066	368
CDK3_CCDS11736.1_ex4_17:73998635-73998658:+_5-5	CDK3	FALSE	3958	602	1536	1665	538
CDK3_CCDS11736.1_ex3_17:73998450-73998473:+_5-4	CDK3	FALSE	2510	693	1540	1840	893
sgCDK3_4	CDK3	TRUE	2535	584	2178	2292	764
sgCDK3_5	CDK3	FALSE	1921	583	1364	1179	623
sgCDK3_1	CDK3	TRUE	707	367	641	570	258
CDK3_CCDS11736.1_ex3_17:73998408-73998431:-_5-3	CDK3	FALSE	2456	355	1437	1480	662
sgCDK4_8	CDK4	FALSE	614	55	1206	1131	291
CDK4_CCDS8953.1_ex6_12:58145310-58145333:-_5-5	CDK4	FALSE	3843	247	360	508	419
sgCDK4_7	CDK4	FALSE	2854	165	1436	1444	663
CDK4_CCDS8953.1_ex6_12:58145272-58145295:+_5-4	CDK4	FALSE	3215	247	1813	1610	563
sgCDK4_1	CDK4	TRUE	1709	191	1471	1334	695
CDK4_CCDS8953.1_ex4_12:58144807-58144830:+_5-1	CDK4	FALSE	1379	329	752	765	398
CDK4_CCDS8953.1_ex5_12:58145078-58145101:-_5-3	CDK4	FALSE	5248	604	2628	2339	824
sgCDK4_10	CDK4	FALSE	2007	127	1008	1092	443
CDK4_CCDS8953.1_ex5_12:58144984-58145007:+_5-2	CDK4	TRUE	1489	203	976	1323	441
sgCDK4_3	CDK4	FALSE	3759	503	1501	1132	830
sgCDK5_6	CDK5	FALSE	2985	410	2110	2163	654
sgCDK5_10	CDK5	FALSE	1684	646	1217	1433	488
CDK5_CCDS47748.1_ex8_7:150753866-150753889:+_5-3	CDK5	FALSE	2820	619	2604	2606	636
sgCDK5_5	CDK5	FALSE	1420	517	1838	1482	528
CDK5_CCDS47748.1_ex9_7:150754023-150754046:+_5-4	CDK5	FALSE	2494	1019	712	1211	706
CDK5_CCDS47748.1_ex9_7:150754038-150754061:-_5-5	CDK5	FALSE	4158	2006	2521	2512	900
CDK5_CCDS47748.1_ex5_7:150752630-150752653:+_5-1	CDK5	FALSE	2195	184	1413	1573	539
CDK5_CCDS47748.1_ex7_7:150753665-150753688:+_5-2	CDK5	TRUE	1980	538	978	1027	456
sgCDK5_4	CDK5	TRUE	1252	444	1254	1274	590
sgCDK5_1	CDK5	FALSE	5282	382	1503	2014	571
CDK5R1_CCDS11273.1_ex0_17:30815038-30815061:+_5-4	CDK5R1	FALSE	1209	274	2453	2390	737
CDK5R1_CCDS11273.1_ex0_17:30814965-30814988:-_5-2	CDK5R1	FALSE	6399	1891	3637	3473	1099
CDK5R1_CCDS11273.1_ex0_17:30814784-30814807:+_5-1	CDK5R1	FALSE	2707	516	1197	1181	529
CDK5R1_CCDS11273.1_ex0_17:30815117-30815140:-_5-5	CDK5R1	TRUE	3290	708	1200	1171	724
CDK5R1_CCDS11273.1_ex0_17:30815002-30815025:-_5-3	CDK5R1	TRUE	2974	631	2453	1860	744
CDK5R2_CCDS2427.1_ex0_2:219824842-219824865:+_5-3	CDK5R2	FALSE	3501	253	1239	1785	562
CDK5R2_CCDS2427.1_ex0_2:219824791-219824814:+_5-2	CDK5R2	FALSE	3390	1270	1655	1546	830
CDK5R2_CCDS2427.1_ex0_2:219825126-219825149:-_5-5	CDK5R2	TRUE	5065	325	914	1012	590
CDK5R2_CCDS2427.1_ex0_2:219824939-219824962:+_5-4	CDK5R2	FALSE	2542	709	2078	1950	776
CDK5R2_CCDS2427.1_ex0_2:219824653-219824676:+_5-1	CDK5R2	TRUE	4794	747	2422	2846	864
CDK5RAP1_CCDS13219.1_ex7_20:31973557-31973580:+_5-1	CDK5RAP1	FALSE	3331	656	2444	2433	779
CDK5RAP1_CCDS13219.1_ex9_20:31979998-31980021:+_5-2	CDK5RAP1	FALSE	1250	254	493	807	296
CDK5RAP1_CCDS13219.1_ex12_20:31984585-31984608:+_5-5	CDK5RAP1	TRUE	538	176	436	659	247
CDK5RAP1_CCDS13219.1_ex10_20:31981835-31981858:+_5-3	CDK5RAP1	FALSE	3281	511	1934	2077	578
CDK5RAP1_CCDS13219.1_ex11_20:31982903-31982926:-_5-4	CDK5RAP1	TRUE	2115	102	1078	1358	552
CDK5RAP2_CCDS43871.1_ex21_9:123234029-123234052:-_5-4	CDK5RAP2	TRUE	1680	803	1667	1986	588
CDK5RAP2_CCDS43871.1_ex18_9:123222904-123222927:-_5-1	CDK5RAP2	FALSE	2156	172	1222	1564	405
CDK5RAP2_CCDS43871.1_ex19_9:123230247-123230270:-_5-3	CDK5RAP2	TRUE	1544	559	1785	1720	511
CDK5RAP2_CCDS43871.1_ex34_9:123330609-123330632:-_5-5	CDK5RAP2	FALSE	3010	576	1688	1808	599
CDK5RAP2_CCDS43871.1_ex18_9:123222929-123222952:-_5-2	CDK5RAP2	FALSE	4225	1394	1861	1923	737
CDK5RAP3_CCDS42356.1_ex7_17:46053289-46053312:+_5-5	CDK5RAP3	FALSE	2231	451	1758	1994	731
CDK5RAP3_CCDS42356.1_ex6_17:46052976-46052999:-_5-4	CDK5RAP3	TRUE	3240	503	1473	1555	580
CDK5RAP3_CCDS42356.1_ex3_17:46051368-46051391:+_5-1	CDK5RAP3	FALSE	857	199	1221	1081	390
CDK5RAP3_CCDS42356.1_ex6_17:46052873-46052896:+_5-3	CDK5RAP3	TRUE	1720	335	1343	1165	503
CDK5RAP3_CCDS42356.1_ex5_17:46052537-46052560:-_5-2	CDK5RAP3	FALSE	1225	428	795	729	508
sgCDK6_9	CDK6	FALSE	2171	548	916	986	676
CDK6_CCDS5628.1_ex5_7:92404008-92404031:-_5-2	CDK6	FALSE	690	315	517	785	366
sgCDK6_1	CDK6	FALSE	2066	183	1098	928	546
CDK6_CCDS5628.1_ex6_7:92462504-92462527:+_5-4	CDK6	TRUE	1503	126	855	670	538
sgCDK6_7	CDK6	FALSE	757	631	647	652	390
sgCDK6_6	CDK6	FALSE	1470	149	506	637	458
CDK6_CCDS5628.1_ex6_7:92462394-92462417:+_5-3	CDK6	TRUE	3135	501	685	914	662
sgCDK6_10	CDK6	FALSE	2393	440	1008	775	604
CDK6_CCDS5628.1_ex6_7:92462530-92462553:-_5-5	CDK6	FALSE	2856	611	947	590	732
CDK6_CCDS5628.1_ex3_7:92300834-92300857:-_5-1	CDK6	FALSE	2876	348	1257	1390	722
sgCDK7_10	CDK7	FALSE	1022	169	582	658	632
CDK7_CCDS3999.1_ex2_5:68548232-68548255:+_5-1	CDK7	FALSE	471	165	736	684	278
sgCDK7_2	CDK7	FALSE	911	68	1033	943	493
CDK7_CCDS3999.1_ex5_5:68553958-68553981:+_5-2	CDK7	FALSE	587	143	388	541	310
CDK7_CCDS3999.1_ex6_5:68555706-68555729:-_5-4	CDK7	FALSE	1382	308	1058	1125	624
sgCDK7_5	CDK7	FALSE	765	71	242	312	349
sgCDK7_8	CDK7	TRUE	936	42	623	636	553
CDK7_CCDS3999.1_ex6_5:68555741-68555764:+_5-5	CDK7	TRUE	546	110	323	240	375
CDK7_CCDS3999.1_ex6_5:68555673-68555696:+_5-3	CDK7	FALSE	599	42	507	346	238
sgCDK7_6	CDK7	FALSE	697	46	428	157	238
CDK8_CCDS9317.1_ex2_13:26923312-26923335:-_5-2	CDK8	FALSE	3188	324	1401	1466	581
CDK8_CCDS9317.1_ex3_13:26927951-26927974:+_5-4	CDK8	TRUE	342	58	12	6	39
sgCDK8_4	CDK8	FALSE	1536	540	2957	2009	581
sgCDK8_5	CDK8	FALSE	2336	312	1192	1076	421
CDK8_CCDS9317.1_ex2_13:26923231-26923254:+_5-1	CDK8	FALSE	1147	70	1165	1029	200
sgCDK8_8	CDK8	FALSE	603	404	547	501	236
CDK8_CCDS9317.1_ex3_13:26927983-26928006:-_5-5	CDK8	TRUE	4447	247	1278	1545	709
sgCDK8_6	CDK8	FALSE	1476	185	800	681	293
sgCDK8_3	CDK8	FALSE	1014	233	618	723	437
CDK8_CCDS9317.1_ex3_13:26927915-26927938:+_5-3	CDK8	FALSE	3811	827	1254	977	665
sgCDK9_9	CDK9	FALSE	357	30	602	689	709
sgCDK9_5	CDK9	FALSE	930	138	622	579	472
CDK9_CCDS6879.1_ex3_9:130550321-130550344:+_5-4	CDK9	FALSE	230	122	699	521	428
CDK9_CCDS6879.1_ex4_9:130550519-130550542:+_5-5	CDK9	TRUE	736	80	686	519	406
sgCDK9_7	CDK9	TRUE	940	231	462	347	458
sgCDK9_1	CDK9	FALSE	880	24	144	132	308
sgCDK9_10	CDK9	FALSE	984	433	1327	1775	580
CDK9_CCDS6879.1_ex2_9:130549865-130549888:+_5-2	CDK9	FALSE	1570	236	296	450	419
CDK9_CCDS6879.1_ex2_9:130549834-130549857:+_5-1	CDK9	FALSE	499	155	524	274	315
CDK9_CCDS6879.1_ex3_9:130550227-130550250:+_5-3	CDK9	FALSE	3026	77	1690	1297	610
CDKAL1_CCDS4546.1_ex1_6:20548842-20548865:+_5-2	CDKAL1	TRUE	2135	223	749	790	323
CDKAL1_CCDS4546.1_ex7_6:20955728-20955751:-_5-5	CDKAL1	FALSE	2570	509	1936	2152	561
CDKAL1_CCDS4546.1_ex3_6:20739765-20739788:+_5-3	CDKAL1	TRUE	1916	813	1452	1054	612
CDKAL1_CCDS4546.1_ex0_6:20546678-20546701:+_5-1	CDKAL1	FALSE	2071	548	1619	1764	557
CDKAL1_CCDS4546.1_ex6_6:20846322-20846345:-_5-4	CDKAL1	FALSE	4471	1162	1599	1730	588
sgCDKL1_10	CDKL1	FALSE	2556	444	2259	1878	710
sgCDKL1_9	CDKL1	FALSE	2131	301	467	656	256
sgCDKL1_6	CDKL1	FALSE	1681	531	1379	1709	428
CDKL1_CCDS9699.1_ex7_14:50825744-50825767:-_5-4	CDKL1	TRUE	1641	190	1502	1214	390
CDKL1_CCDS9699.1_ex8_14:50862421-50862444:+_5-5	CDKL1	TRUE	2237	646	1694	1494	469
sgCDKL1_4	CDKL1	FALSE	1367	256	698	807	468
CDKL1_CCDS9699.1_ex4_14:50807909-50807932:-_5-2	CDKL1	FALSE	4009	658	1091	1059	706
sgCDKL1_5	CDKL1	FALSE	1771	421	940	1043	393
CDKL1_CCDS9699.1_ex5_14:50808885-50808908:+_5-3	CDKL1	FALSE	2854	1179	2066	2123	676
CDKL1_CCDS9699.1_ex4_14:50807840-50807863:+_5-1	CDKL1	FALSE	2510	1002	2915	3054	690
CDKL2_CCDS3570.1_ex8_4:76539611-76539634:-_5-5	CDKL2	FALSE	4854	634	901	817	372
CDKL2_CCDS3570.1_ex7_4:76532410-76532433:-_5-2	CDKL2	TRUE	3602	216	1321	1279	595
CDKL2_CCDS3570.1_ex7_4:76532454-76532477:-_5-3	CDKL2	TRUE	2186	491	1627	1550	612
sgCDKL2_9	CDKL2	FALSE	1682	432	1511	1384	366
sgCDKL2_1	CDKL2	FALSE	2712	578	2095	2032	582
sgCDKL2_4	CDKL2	FALSE	1229	155	396	860	277
sgCDKL2_7	CDKL2	FALSE	1274	229	1130	1062	436
CDKL2_CCDS3570.1_ex7_4:76532482-76532505:+_5-4	CDKL2	FALSE	4622	661	1976	1662	677
sgCDKL2_8	CDKL2	FALSE	660	948	685	1016	328
CDKL2_CCDS3570.1_ex6_4:76530778-76530801:+_5-1	CDKL2	FALSE	1894	229	728	656	347
sgCDKL3_9	CDKL3	FALSE	748	385	407	530	212
CDKL3_CCDS47264.1_ex9_5:133686054-133686077:+_5-3	CDKL3	TRUE	3490	140	592	652	389
CDKL3_CCDS47264.1_ex10_5:133695598-133695621:+_5-4	CDKL3	FALSE	1953	546	764	1114	382
sgCDKL3_7	CDKL3	FALSE	667	283	517	752	498
CDKL3_CCDS47264.1_ex10_5:133695760-133695783:-_5-5	CDKL3	FALSE	5688	184	1041	1292	450
sgCDKL3_5	CDKL3	FALSE	1528	375	1128	1224	409
CDKL3_CCDS47264.1_ex6_5:133648030-133648053:+_5-1	CDKL3	TRUE	2498	651	1784	1711	436
sgCDKL3_6	CDKL3	FALSE	833	109	640	482	295
sgCDKL3_10	CDKL3	FALSE	512	214	1261	1262	330
CDKL3_CCDS47264.1_ex9_5:133685999-133686022:+_5-2	CDKL3	FALSE	2157	921	992	700	536
sgCDKL4_4	CDKL4	FALSE	2244	429	876	1596	573
CDKL4_CCDS33184.1_ex6_2:39453047-39453070:-_5-3	CDKL4	FALSE	1478	598	876	1074	343
sgCDKL4_5	CDKL4	FALSE	3541	815	1761	1834	400
CDKL4_CCDS33184.1_ex7_2:39456504-39456527:-_5-5	CDKL4	FALSE	855	88	446	342	112
sgCDKL4_3	CDKL4	FALSE	1718	264	610	963	381
sgCDKL4_7	CDKL4	FALSE	3627	607	2777	2294	770
CDKL4_CCDS33184.1_ex3_2:39417561-39417584:-_5-1	CDKL4	FALSE	967	313	623	850	326
CDKL4_CCDS33184.1_ex3_2:39417618-39417641:+_5-2	CDKL4	TRUE	2743	434	1109	865	624
sgCDKL4_9	CDKL4	TRUE	2256	596	940	921	299
CDKL4_CCDS33184.1_ex6_2:39453064-39453087:-_5-4	CDKL4	FALSE	3086	555	1504	1488	487
sgCDKL5_3	CDKL5	FALSE	4317	591	2018	1908	606
sgCDKL5_4	CDKL5	FALSE	1099	690	927	958	327
sgCDKL5_7	CDKL5	FALSE	2444	835	3014	3335	682
sgCDKL5_9	CDKL5	FALSE	1423	867	1031	1155	379
CDKL5_CCDS14186.1_ex6_X:18602384-18602407:+_5-2	CDKL5	FALSE	2199	396	762	944	284
CDKL5_CCDS14186.1_ex3_X:18593553-18593576:+_5-1	CDKL5	TRUE	3524	1146	2120	2297	680
CDKL5_CCDS14186.1_ex10_X:18622024-18622047:-_5-3	CDKL5	FALSE	4960	1968	2259	2398	804
sgCDKL5_6	CDKL5	FALSE	1090	766	1642	1612	609
CDKL5_CCDS14186.1_ex10_X:18622153-18622176:-_5-4	CDKL5	FALSE	1353	520	2023	1564	542
CDKL5_CCDS14186.1_ex10_X:18622554-18622577:-_5-5	CDKL5	TRUE	3162	1658	3394	2998	716
CDKN1A_CCDS4824.1_ex0_6:36651970-36651993:+_5-1	CDKN1A	FALSE	2972	663	1505	1391	616
sgCDKN1A_1	CDKN1A	TRUE	2040	731	1264	1223	573
CDKN1A_CCDS4824.1_ex0_6:36652012-36652035:-_5-2	CDKN1A	FALSE	1923	363	1146	1270	518
sgCDKN1A_5	CDKN1A	TRUE	3232	284	1209	1468	540
sgCDKN1A_10	CDKN1A	FALSE	610	237	871	752	596
CDKN1A_CCDS4824.1_ex0_6:36652051-36652074:+_5-4	CDKN1A	FALSE	2526	1066	1992	1789	499
CDKN1A_CCDS4824.1_ex0_6:36652033-36652056:+_5-3	CDKN1A	FALSE	3368	2367	1702	2094	568
sgCDKN1A_8	CDKN1A	FALSE	3860	657	1358	1085	583
sgCDKN1A_9	CDKN1A	FALSE	2781	792	785	846	507
CDKN1A_CCDS4824.1_ex0_6:36652098-36652121:+_5-5	CDKN1A	FALSE	4312	541	2055	2259	759
sgCDKN1B_7	CDKN1B	FALSE	3185	349	491	794	559
CDKN1B_CCDS8653.1_ex0_12:12870985-12871008:+_5-4	CDKN1B	FALSE	1785	1642	1747	1275	569
sgCDKN1B_4	CDKN1B	FALSE	4753	1135	685	676	565
sgCDKN1B_10	CDKN1B	FALSE	6809	648	2625	2379	715
CDKN1B_CCDS8653.1_ex0_12:12871026-12871049:-_5-5	CDKN1B	TRUE	3053	978	1055	1165	629
sgCDKN1B_2	CDKN1B	FALSE	1374	1025	925	751	298
sgCDKN1B_9	CDKN1B	TRUE	3071	662	1209	999	628
CDKN1B_CCDS8653.1_ex0_12:12870859-12870882:+_5-1	CDKN1B	FALSE	4539	1617	3956	3704	1072
CDKN1B_CCDS8653.1_ex0_12:12870879-12870902:+_5-2	CDKN1B	FALSE	2598	651	1521	1291	449
CDKN1B_CCDS8653.1_ex0_12:12870940-12870963:-_5-3	CDKN1B	FALSE	3321	789	1459	1316	602
CDKN1C_CCDS44519.1_ex1_11:2906053-2906076:+_5-1	CDKN1C	TRUE	1986	1193	1697	1529	642
CDKN1C_CCDS44519.1_ex1_11:2906332-2906355:+_5-3	CDKN1C	FALSE	1743	983	1661	1582	620
CDKN1C_CCDS44519.1_ex1_11:2906434-2906457:+_5-4	CDKN1C	FALSE	4349	679	3171	3293	813
CDKN1C_CCDS44519.1_ex1_11:2906520-2906543:+_5-5	CDKN1C	TRUE	2180	671	599	812	438
CDKN1C_CCDS44519.1_ex1_11:2906292-2906315:-_5-2	CDKN1C	FALSE	2583	630	1875	1746	746
CDKN2A_CCDS56565.1_ex1_9:21971179-21971202:-_10-3	CDKN2A	FALSE	4371	1624	2225	2124	605
CDKN2A_CCDS6511.2_ex1_9:21994162-21994185:-_10-8	CDKN2A	FALSE	5778	513	2698	2147	639
CDKN2A_CCDS56565.1_ex1_9:21971165-21971188:+_10-2	CDKN2A	FALSE	5590	4053	4031	3636	1069
CDKN2A_CCDS56565.1_ex2_9:21974685-21974708:-_10-6	CDKN2A	TRUE	2087	916	1135	1189	512
CDKN2A_CCDS56565.1_ex1_9:21971193-21971216:-_10-4	CDKN2A	FALSE	3412	3019	1789	2184	623
CDKN2A_CCDS6511.2_ex1_9:21994177-21994200:+_10-9	CDKN2A	FALSE	4321	1012	1455	1847	706
CDKN2A_CCDS56565.1_ex1_9:21971099-21971122:+_10-1	CDKN2A	FALSE	4331	2272	2181	2756	961
CDKN2A_CCDS6511.2_ex1_9:21994132-21994155:-_10-7	CDKN2A	FALSE	0	0	190	207	0
CDKN2A_CCDS6511.2_ex1_9:21994235-21994258:-_10-10	CDKN2A	FALSE	3338	616	1701	2069	752
CDKN2A_CCDS56565.1_ex2_9:21974671-21974694:-_10-5	CDKN2A	TRUE	3570	2258	2584	3238	701
CDKN2AIP_CCDS34110.1_ex0_4:184366131-184366154:-_5-3	CDKN2AIP	TRUE	1991	424	1455	1512	603
CDKN2AIP_CCDS34110.1_ex1_4:184366796-184366819:+_5-4	CDKN2AIP	FALSE	999	442	1437	1608	496
CDKN2AIP_CCDS34110.1_ex0_4:184366066-184366089:+_5-1	CDKN2AIP	FALSE	2822	743	1158	1200	631
CDKN2AIP_CCDS34110.1_ex2_4:184367491-184367514:+_5-5	CDKN2AIP	FALSE	3137	646	1213	1461	591
CDKN2AIP_CCDS34110.1_ex0_4:184366107-184366130:-_5-2	CDKN2AIP	TRUE	4060	440	1562	1791	818
CDKN2AIPNL_CCDS4175.1_ex2_5:133747359-133747382:+_5-1	CDKN2AIPNL	TRUE	3963	2676	2850	2834	897
CDKN2AIPNL_CCDS4175.1_ex2_5:133747442-133747465:+_5-5	CDKN2AIPNL	FALSE	3805	261	1947	1446	741
CDKN2AIPNL_CCDS4175.1_ex2_5:133747421-133747444:-_5-4	CDKN2AIPNL	FALSE	4449	1100	1970	2094	1013
CDKN2AIPNL_CCDS4175.1_ex2_5:133747406-133747429:+_5-3	CDKN2AIPNL	FALSE	1296	563	854	834	406
CDKN2AIPNL_CCDS4175.1_ex2_5:133747375-133747398:-_5-2	CDKN2AIPNL	TRUE	8528	828	3169	3658	1108
CDKN2B_CCDS6512.1_ex1_9:22008823-22008846:+_6-4	CDKN2B	TRUE	4118	911	2784	2490	885
CDKN2B_CCDS6512.1_ex1_9:22008849-22008872:-_6-5	CDKN2B	FALSE	5293	385	2902	2474	539
CDKN2B_CCDS6512.1_ex1_9:22008864-22008887:-_6-6	CDKN2B	FALSE	3706	582	2607	2234	836
CDKN2B_CCDS6512.1_ex1_9:22008788-22008811:-_6-2	CDKN2B	FALSE	6580	885	4081	4724	1098
CDKN2B_CCDS6512.1_ex1_9:22008808-22008831:-_6-3	CDKN2B	FALSE	4029	1821	2899	3687	952
CDKN2B_CCDS6512.1_ex0_9:22006137-22006160:+_6-1	CDKN2B	TRUE	1399	498	1603	1354	598
CDKN2C_CCDS555.1_ex1_1:51439574-51439597:+_5-2	CDKN2C	FALSE	2312	216	1788	1737	579
CDKN2C_CCDS555.1_ex1_1:51439591-51439614:+_5-3	CDKN2C	FALSE	3414	1336	1316	1221	447
CDKN2C_CCDS555.1_ex1_1:51439667-51439690:-_5-5	CDKN2C	TRUE	2880	413	1404	1755	537
CDKN2C_CCDS555.1_ex1_1:51439654-51439677:+_5-4	CDKN2C	TRUE	2297	705	1246	1267	658
CDKN2C_CCDS555.1_ex0_1:51436147-51436170:+_5-1	CDKN2C	FALSE	1966	1351	1917	1545	653
CDKN2D_CCDS12244.1_ex0_19:10677920-10677943:-_5-1	CDKN2D	FALSE	2155	898	2545	2284	715
sgCDKN2D_4	CDKN2D	FALSE	1116	220	695	611	448
CDKN2D_CCDS12244.1_ex0_19:10677978-10678001:+_5-3	CDKN2D	TRUE	3045	688	2264	2335	873
sgCDKN2D_7	CDKN2D	FALSE	3561	650	1407	1586	612
sgCDKN2D_8	CDKN2D	FALSE	1186	146	635	749	374
CDKN2D_CCDS12244.1_ex1_19:10679197-10679220:+_5-5	CDKN2D	TRUE	3385	1420	1873	1604	889
sgCDKN2D_6	CDKN2D	FALSE	1896	1333	745	934	625
CDKN2D_CCDS12244.1_ex0_19:10677942-10677965:-_5-2	CDKN2D	FALSE	2638	623	2422	2226	719
sgCDKN2D_1	CDKN2D	FALSE	2730	446	443	666	656
CDKN2D_CCDS12244.1_ex0_19:10677994-10678017:+_5-4	CDKN2D	FALSE	3707	1250	2442	2680	643
CDKN3_CCDS45109.1_ex3_14:54878326-54878349:-_5-5	CDKN3	TRUE	4292	745	1622	1223	537
CDKN3_CCDS45109.1_ex3_14:54878246-54878269:-_5-3	CDKN3	TRUE	1790	352	516	675	494
CDKN3_CCDS45109.1_ex3_14:54878197-54878220:+_5-1	CDKN3	FALSE	2746	567	1235	1297	524
CDKN3_CCDS45109.1_ex3_14:54878230-54878253:+_5-2	CDKN3	FALSE	3409	354	2045	1852	592
CDKN3_CCDS45109.1_ex3_14:54878284-54878307:+_5-4	CDKN3	FALSE	2018	369	1529	1190	558
CDNF_CCDS31148.1_ex1_10:14867536-14867559:+_5-4	CDNF	FALSE	2657	950	1455	1390	499
CDNF_CCDS31148.1_ex3_10:14879826-14879849:+_5-5	CDNF	TRUE	2119	636	1695	1705	682
CDNF_CCDS31148.1_ex1_10:14867476-14867499:-_5-2	CDNF	FALSE	3213	237	1020	968	397
CDNF_CCDS31148.1_ex0_10:14862145-14862168:-_5-1	CDNF	TRUE	1643	255	857	428	255
CDNF_CCDS31148.1_ex1_10:14867518-14867541:+_5-3	CDNF	FALSE	1745	554	747	840	370
CDO1_CCDS4121.1_ex4_5:115151941-115151964:+_5-5	CDO1	TRUE	4552	1030	2005	2000	895
CDO1_CCDS4121.1_ex3_5:115148886-115148909:-_5-3	CDO1	TRUE	3850	643	3955	4187	742
CDO1_CCDS4121.1_ex2_5:115146961-115146984:-_5-2	CDO1	FALSE	1809	497	1048	808	410
CDO1_CCDS4121.1_ex4_5:115151920-115151943:+_5-4	CDO1	FALSE	2775	784	1657	1116	765
CDO1_CCDS4121.1_ex1_5:115142189-115142212:+_5-1	CDO1	FALSE	3441	1120	1352	1242	407
CDON_CCDS58192.1_ex14_11:125887060-125887083:-_5-4	CDON	FALSE	3967	529	3095	3211	901
CDON_CCDS58192.1_ex12_11:125880552-125880575:+_5-2	CDON	TRUE	1019	42	219	173	275
CDON_CCDS58192.1_ex12_11:125880465-125880488:+_5-1	CDON	FALSE	1967	190	891	673	398
CDON_CCDS58192.1_ex17_11:125891178-125891201:+_5-5	CDON	FALSE	5656	1827	2331	2381	876
CDON_CCDS58192.1_ex13_11:125885316-125885339:+_5-3	CDON	TRUE	4354	530	1905	2290	817
CDPF1_CCDS33670.1_ex1_22:46643057-46643080:+_5-3	CDPF1	TRUE	1578	446	1267	1195	486
CDPF1_CCDS33670.1_ex1_22:46643089-46643112:-_5-4	CDPF1	FALSE	1053	364	592	343	295
CDPF1_CCDS33670.1_ex1_22:46643032-46643055:+_5-2	CDPF1	FALSE	5668	875	3463	3442	990
CDPF1_CCDS33670.1_ex1_22:46643001-46643024:-_5-1	CDPF1	TRUE	3456	1093	1098	1447	614
CDPF1_CCDS33670.1_ex2_22:46644057-46644080:+_5-5	CDPF1	FALSE	3637	551	1012	1013	423
CDR1_CCDS14670.1_ex0_X:139866022-139866045:-_5-1	CDR1	FALSE	584	457	668	603	178
CDR1_CCDS14670.1_ex0_X:139866184-139866207:+_5-4	CDR1	TRUE	571	46	674	474	269
CDR1_CCDS14670.1_ex0_X:139866414-139866437:-_5-5	CDR1	FALSE	0	0	0	0	0
CDR1_CCDS14670.1_ex0_X:139866040-139866063:-_5-2	CDR1	TRUE	1615	328	862	826	245
CDR1_CCDS14670.1_ex0_X:139866113-139866136:+_5-3	CDR1	FALSE	2048	1173	1481	1683	550
CDR2_CCDS32404.1_ex1_16:22360679-22360702:-_5-4	CDR2	FALSE	2969	672	2219	2110	723
CDR2_CCDS32404.1_ex0_16:22358896-22358919:-_5-2	CDR2	TRUE	4348	1489	1890	1690	865
CDR2_CCDS32404.1_ex0_16:22358873-22358896:+_5-1	CDR2	FALSE	3555	1619	1999	2599	784
CDR2_CCDS32404.1_ex1_16:22360585-22360608:+_5-3	CDR2	TRUE	4035	1316	3890	3864	1296
CDR2_CCDS32404.1_ex1_16:22360741-22360764:+_5-5	CDR2	FALSE	4600	2330	1403	1143	666
CDR2L_CCDS11710.2_ex4_17:72999415-72999438:+_5-3	CDR2L	FALSE	1764	186	1650	1464	590
CDR2L_CCDS11710.2_ex1_17:72995599-72995622:+_5-1	CDR2L	TRUE	2710	1286	2587	2861	781
CDR2L_CCDS11710.2_ex2_17:72997530-72997553:+_5-2	CDR2L	FALSE	5512	842	2734	2963	985
CDR2L_CCDS11710.2_ex4_17:72999559-72999582:-_5-4	CDR2L	TRUE	2730	383	1136	1447	642
CDR2L_CCDS11710.2_ex4_17:72999650-72999673:+_5-5	CDR2L	FALSE	4755	940	2362	2850	889
CDRT1_CCDS45619.1_ex9_17:15517247-15517270:+_5-2	CDRT1	FALSE	3510	541	1521	1015	651
CDRT1_CCDS45619.1_ex7_17:15516029-15516052:-_5-1	CDRT1	FALSE	2099	617	701	1063	507
CDRT1_CCDS45619.1_ex11_17:15522718-15522741:-_5-5	CDRT1	TRUE	3491	900	1414	1486	384
CDRT1_CCDS45619.1_ex10_17:15519046-15519069:+_5-3	CDRT1	FALSE	2873	252	896	1311	546
CDRT1_CCDS45619.1_ex11_17:15522417-15522440:+_5-4	CDRT1	FALSE	3199	673	1334	2003	507
CDRT15_CCDS32569.1_ex2_17:14140002-14140025:-_5-4	CDRT15	FALSE	3685	1026	1250	1605	925
CDRT15_CCDS32569.1_ex1_17:14139722-14139745:+_5-1	CDRT15	FALSE	1206	663	1308	1078	555
CDRT15_CCDS32569.1_ex2_17:14139951-14139974:-_5-3	CDRT15	FALSE	4702	494	576	728	600
CDRT15_CCDS32569.1_ex2_17:14139909-14139932:+_5-2	CDRT15	FALSE	6066	945	1315	1362	670
CDRT15_CCDS32569.1_ex2_17:14140020-14140043:+_5-5	CDRT15	FALSE	1779	795	2175	2161	717
CDRT15L2_CCDS54096.1_ex0_17:20483171-20483194:-_5-1	CDRT15L2	FALSE	2869	645	1172	1275	436
CDRT15L2_CCDS54096.1_ex1_17:20483741-20483764:+_5-5	CDRT15L2	FALSE	6814	1145	1891	1919	820
CDRT15L2_CCDS54096.1_ex1_17:20483727-20483750:+_5-4	CDRT15L2	FALSE	2776	443	1448	1396	546
CDRT15L2_CCDS54096.1_ex1_17:20483463-20483486:-_5-2	CDRT15L2	TRUE	2190	869	2439	1805	844
CDRT15L2_CCDS54096.1_ex1_17:20483623-20483646:-_5-3	CDRT15L2	FALSE	3350	823	1708	1816	662
CDS1_CCDS3608.1_ex4_4:85540639-85540662:-_5-3	CDS1	TRUE	840	308	1202	1157	427
CDS1_CCDS3608.1_ex0_4:85504660-85504683:-_5-1	CDS1	TRUE	2931	1600	1238	1599	893
CDS1_CCDS3608.1_ex4_4:85540664-85540687:+_5-4	CDS1	FALSE	3316	1903	2283	2261	694
CDS1_CCDS3608.1_ex2_4:85530582-85530605:+_5-2	CDS1	FALSE	2866	237	2020	1665	475
CDS1_CCDS3608.1_ex6_4:85554995-85555018:+_5-5	CDS1	FALSE	3901	997	1660	1440	781
CDS2_CCDS13088.1_ex2_20:5155904-5155927:-_5-2	CDS2	FALSE	1030	259	1081	1366	306
CDS2_CCDS13088.1_ex6_20:5163768-5163791:-_5-5	CDS2	FALSE	2381	185	576	803	254
CDS2_CCDS13088.1_ex4_20:5159567-5159590:-_5-4	CDS2	TRUE	1143	263	400	455	453
CDS2_CCDS13088.1_ex4_20:5159544-5159567:-_5-3	CDS2	FALSE	1470	678	819	669	407
CDS2_CCDS13088.1_ex1_20:5154260-5154283:+_5-1	CDS2	TRUE	2112	371	1154	1310	538
CDSN_CCDS34389.1_ex0_6:31084727-31084750:+_5-2	CDSN	TRUE	3879	939	2579	2066	1058
CDSN_CCDS34389.1_ex0_6:31084837-31084860:-_5-3	CDSN	FALSE	4085	724	1450	1024	391
CDSN_CCDS34389.1_ex0_6:31084692-31084715:+_5-1	CDSN	TRUE	3410	441	2223	1710	838
CDSN_CCDS34389.1_ex0_6:31085002-31085025:-_5-4	CDSN	FALSE	1680	1159	1506	1855	681
CDSN_CCDS34389.1_ex0_6:31085249-31085272:+_5-5	CDSN	FALSE	1547	383	1094	1114	531
sgCDT1_8	CDT1	TRUE	367	125	750	687	525
sgCDT1_9	CDT1	FALSE	400	87	295	597	908
CDT1_CCDS32510.1_ex1_16:88871049-88871072:-_5-1	CDT1	FALSE	852	130	1406	1417	715
CDT1_CCDS32510.1_ex4_16:88872155-88872178:+_5-4	CDT1	TRUE	587	29	563	421	473
CDT1_CCDS32510.1_ex2_16:88871183-88871206:+_5-2	CDT1	FALSE	580	69	1430	979	530
sgCDT1_10	CDT1	FALSE	876	131	1065	1130	722
CDT1_CCDS32510.1_ex4_16:88872245-88872268:-_5-5	CDT1	FALSE	1091	118	1226	1313	866
sgCDT1_4	CDT1	FALSE	701	15	324	310	636
CDT1_CCDS32510.1_ex3_16:88871985-88872008:-_5-3	CDT1	FALSE	1759	250	573	556	562
sgCDT1_1	CDT1	FALSE	572	442	2673	2995	695
CDV3_CCDS3079.1_ex3_3:133305423-133305446:-_9-7	CDV3	TRUE	4020	1150	3767	3834	1015
CDV3_CCDS3079.1_ex1_3:133293916-133293939:+_9-3	CDV3	FALSE	2605	703	1049	1429	735
CDV3_CCDS3079.1_ex0_3:133293111-133293134:-_9-2	CDV3	FALSE	4288	813	1553	1803	646
CDV3_CCDS3079.1_ex3_3:133305436-133305459:+_9-8	CDV3	FALSE	2037	593	1166	783	614
CDV3_CCDS3079.1_ex3_3:133305453-133305476:-_9-9	CDV3	FALSE	2872	523	995	962	521
CDV3_CCDS3079.1_ex2_3:133302984-133303007:-_9-6	CDV3	FALSE	42	26	36	82	53
CDV3_CCDS3079.1_ex2_3:133302963-133302986:-_9-5	CDV3	FALSE	3796	438	1727	1326	620
CDV3_CCDS3079.1_ex1_3:133293937-133293960:+_9-4	CDV3	TRUE	610	367	595	537	309
CDV3_CCDS3079.1_ex0_3:133293051-133293074:+_9-1	CDV3	FALSE	4623	641	1568	1451	956
CDX1_CCDS4304.1_ex0_5:149546827-149546850:+_5-3	CDX1	TRUE	5214	1073	2245	2119	1015
CDX1_CCDS4304.1_ex1_5:149562325-149562348:+_5-4	CDX1	FALSE	3756	1257	1650	1737	618
CDX1_CCDS4304.1_ex1_5:149562355-149562378:-_5-5	CDX1	FALSE	742	248	309	373	181
CDX1_CCDS4304.1_ex0_5:149546697-149546720:-_5-1	CDX1	FALSE	2690	582	2113	2028	641
CDX1_CCDS4304.1_ex0_5:149546723-149546746:+_5-2	CDX1	TRUE	7137	760	3247	2517	1010
CDX2_CCDS9328.1_ex2_13:28542794-28542817:+_5-1	CDX2	FALSE	3892	822	3291	2774	734
CDX2_CCDS9328.1_ex2_13:28543018-28543041:-_5-5	CDX2	TRUE	2842	479	3193	2659	884
CDX2_CCDS9328.1_ex2_13:28542895-28542918:-_5-3	CDX2	FALSE	4058	640	2396	2155	724
CDX2_CCDS9328.1_ex2_13:28542847-28542870:-_5-2	CDX2	FALSE	2255	331	2104	1777	551
CDX2_CCDS9328.1_ex2_13:28542921-28542944:-_5-4	CDX2	TRUE	5364	998	2423	2250	673
CDX4_CCDS14424.1_ex0_X:72667440-72667463:-_5-4	CDX4	FALSE	4081	1109	2526	2371	961
CDX4_CCDS14424.1_ex0_X:72667405-72667428:-_5-3	CDX4	TRUE	2324	466	2262	2064	717
CDX4_CCDS14424.1_ex0_X:72667253-72667276:+_5-1	CDX4	FALSE	3136	639	1774	2173	616
CDX4_CCDS14424.1_ex0_X:72667484-72667507:+_5-5	CDX4	TRUE	6160	1419	2784	2898	1059
CDX4_CCDS14424.1_ex0_X:72667347-72667370:+_5-2	CDX4	FALSE	3982	217	1614	2075	574
sgCDY1_7	CDY1	FALSE	4809	2846	3660	3834	1131
sgCDY1_2	CDY1	FALSE	7025	1886	4797	4583	1426
sgCDY1_9	CDY1	FALSE	3592	806	2443	2790	756
sgCDY1_4	CDY1	FALSE	3988	1868	4457	4333	1334
sgCDY1_5	CDY1	FALSE	4930	1223	2582	2918	711
sgCDY1B_9	CDY1B	FALSE	3592	806	2443	2790	756
sgCDY1B_7	CDY1B	FALSE	4809	2846	3660	3834	1131
sgCDY1B_4	CDY1B	FALSE	3988	1868	4457	4333	1334
sgCDY1B_2	CDY1B	FALSE	7025	1886	4797	4583	1426
sgCDY1B_5	CDY1B	FALSE	4930	1223	2582	2918	711
CDY1B_CCDS35486.1_ex1_Y:26193267-26193290:+_1-1	CDY1B	TRUE	4470	921	2775	2436	900
sgCDY2A_3	CDY2A	FALSE	4434	2045	3997	4065	1365
sgCDY2A_7	CDY2A	FALSE	8545	2434	4859	3503	1219
sgCDY2A_5	CDY2A	FALSE	2438	1723	1963	1738	595
sgCDY2A_10	CDY2A	FALSE	6654	1161	2714	3415	1187
sgCDY2A_4	CDY2A	FALSE	8787	1035	5546	4933	1507
sgCDY2B_10	CDY2B	FALSE	6654	1161	2714	3415	1187
sgCDY2B_4	CDY2B	FALSE	8787	1035	5546	4933	1507
sgCDY2B_3	CDY2B	FALSE	4434	2045	3997	4065	1365
CDY2B_CCDS35473.1_ex0_Y:19991201-19991224:+_1-1	CDY2B	TRUE	2707	861	2585	2242	774
sgCDY2B_7	CDY2B	FALSE	8545	2434	4859	3503	1219
sgCDY2B_5	CDY2B	FALSE	2438	1723	1963	1738	595
sgCDYL_5	CDYL	FALSE	3590	504	1520	1444	622
sgCDYL_4	CDYL	FALSE	3325	728	1057	1032	511
CDYL_CCDS4491.2_ex2_6:4935983-4936006:+_5-5	CDYL	FALSE	620	13	253	236	166
CDYL_CCDS4491.2_ex1_6:4892477-4892500:-_5-2	CDYL	FALSE	3112	300	1772	1727	563
CDYL_CCDS4491.2_ex1_6:4892586-4892609:-_5-3	CDYL	TRUE	2721	159	945	1423	592
CDYL_CCDS4491.2_ex2_6:4935762-4935785:+_5-4	CDYL	FALSE	1492	198	1386	1393	354
sgCDYL_1	CDYL	FALSE	715	32	403	497	623
CDYL_CCDS4491.2_ex1_6:4892414-4892437:+_5-1	CDYL	FALSE	4164	831	2448	2235	905
sgCDYL_10	CDYL	FALSE	2495	279	1562	1524	457
sgCDYL_3	CDYL	TRUE	2784	161	947	1112	633
sgCDYL2_1	CDYL2	FALSE	1120	469	1095	891	287
sgCDYL2_5	CDYL2	FALSE	3717	209	2364	2245	493
sgCDYL2_7	CDYL2	FALSE	3166	487	1616	1073	579
CDYL2_CCDS32493.1_ex5_16:80718710-80718733:-_5-4	CDYL2	FALSE	2140	841	1678	2012	630
CDYL2_CCDS32493.1_ex5_16:80718794-80718817:-_5-5	CDYL2	TRUE	3956	795	3036	2784	976
sgCDYL2_10	CDYL2	FALSE	3290	605	1178	1215	649
sgCDYL2_4	CDYL2	TRUE	2913	1222	1713	1536	696
CDYL2_CCDS32493.1_ex4_16:80667098-80667121:+_5-1	CDYL2	FALSE	3222	769	1554	1307	826
CDYL2_CCDS32493.1_ex5_16:80718499-80718522:+_5-3	CDYL2	FALSE	2763	215	1701	1575	447
CDYL2_CCDS32493.1_ex5_16:80718438-80718461:-_5-2	CDYL2	FALSE	2099	376	1239	1218	646
CEACAM1_CCDS12609.1_ex7_19:43031417-43031440:+_10-8	CEACAM1	FALSE	2925	1587	2278	2181	647
CEACAM1_CCDS12609.1_ex7_19:43031324-43031347:+_10-7	CEACAM1	FALSE	4286	900	2792	3189	1067
CEACAM1_CCDS12609.1_ex4_19:43023370-43023393:+_10-4	CEACAM1	FALSE	2214	612	1939	1850	793
CEACAM1_CCDS12609.1_ex7_19:43031180-43031203:+_10-6	CEACAM1	FALSE	1062	262	451	335	215
CEACAM1_CCDS12609.1_ex5_19:43025545-43025568:+_10-5	CEACAM1	FALSE	1656	663	770	705	385
CEACAM1_CCDS12609.1_ex4_19:43023319-43023342:+_10-2	CEACAM1	FALSE	4297	583	998	1313	592
CEACAM1_CCDS12609.1_ex4_19:43023234-43023257:+_10-1	CEACAM1	TRUE	2626	633	1824	1259	730
CEACAM1_CCDS12609.1_ex7_19:43031475-43031498:+_10-10	CEACAM1	FALSE	2424	723	618	826	416
CEACAM1_CCDS12609.1_ex7_19:43031435-43031458:+_10-9	CEACAM1	TRUE	3728	542	2317	2200	671
CEACAM1_CCDS12609.1_ex4_19:43023356-43023379:+_10-3	CEACAM1	FALSE	2173	1024	1412	939	501
CEACAM16_CCDS54278.1_ex2_19:45207494-45207517:+_5-5	CEACAM16	FALSE	3420	584	1351	1377	786
CEACAM16_CCDS54278.1_ex1_19:45206751-45206774:+_5-1	CEACAM16	TRUE	2317	1345	1082	991	514
CEACAM16_CCDS54278.1_ex1_19:45206930-45206953:-_5-2	CEACAM16	FALSE	2298	814	1468	1726	811
CEACAM16_CCDS54278.1_ex2_19:45207347-45207370:-_5-3	CEACAM16	FALSE	5806	600	1557	1223	746
CEACAM16_CCDS54278.1_ex2_19:45207388-45207411:+_5-4	CEACAM16	TRUE	3129	410	1439	1343	606
CEACAM19_CCDS12641.1_ex1_19:45176091-45176114:+_5-2	CEACAM19	TRUE	3130	683	1864	1978	649
CEACAM19_CCDS12641.1_ex2_19:45179647-45179670:+_5-5	CEACAM19	FALSE	4654	792	1543	1977	805
CEACAM19_CCDS12641.1_ex2_19:45179599-45179622:-_5-4	CEACAM19	TRUE	2686	979	724	800	607
CEACAM19_CCDS12641.1_ex1_19:45176056-45176079:+_5-1	CEACAM19	FALSE	1825	560	1293	1512	645
CEACAM19_CCDS12641.1_ex1_19:45176119-45176142:-_5-3	CEACAM19	FALSE	5143	1331	3007	2766	853
CEACAM21_CCDS46086.1_ex1_19:42083894-42083917:-_5-5	CEACAM21	TRUE	1853	414	552	966	428
CEACAM21_CCDS46086.1_ex1_19:42083587-42083610:-_5-1	CEACAM21	TRUE	1175	878	1476	1974	498
CEACAM21_CCDS46086.1_ex1_19:42083740-42083763:+_5-3	CEACAM21	FALSE	1579	499	1235	1435	599
CEACAM21_CCDS46086.1_ex1_19:42083608-42083631:+_5-2	CEACAM21	FALSE	3790	787	1303	1330	526
CEACAM21_CCDS46086.1_ex1_19:42083816-42083839:+_5-4	CEACAM21	FALSE	2668	1452	1515	1652	523
CEACAM3_CCDS12586.2_ex1_19:42301644-42301667:+_8-3	CEACAM3	FALSE	1067	158	330	359	485
CEACAM3_CCDS12586.2_ex1_19:42301575-42301598:+_8-2	CEACAM3	FALSE	3234	1723	1744	1859	967
CEACAM3_CCDS12586.2_ex2_19:42312905-42312928:-_8-7	CEACAM3	TRUE	5376	1556	1363	1845	849
CEACAM3_CCDS12586.2_ex1_19:42301733-42301756:-_8-5	CEACAM3	FALSE	397	58	471	452	294
CEACAM3_CCDS12586.2_ex2_19:42312950-42312973:-_8-8	CEACAM3	FALSE	3391	1496	2683	2207	696
CEACAM3_CCDS12586.2_ex1_19:42301710-42301733:+_8-4	CEACAM3	FALSE	2972	331	1392	1208	512
CEACAM3_CCDS12586.2_ex2_19:42312886-42312909:-_8-6	CEACAM3	TRUE	3025	1151	2375	2618	903
CEACAM3_CCDS12586.2_ex1_19:42301556-42301579:-_8-1	CEACAM3	FALSE	1058	242	617	1010	350
CEACAM4_CCDS33033.1_ex5_19:42132235-42132258:-_5-4	CEACAM4	TRUE	675	0	303	257	165
CEACAM4_CCDS33033.1_ex5_19:42132147-42132170:+_5-2	CEACAM4	TRUE	787	124	244	323	172
CEACAM4_CCDS33033.1_ex5_19:42132121-42132144:-_5-1	CEACAM4	FALSE	1498	68	490	645	254
CEACAM4_CCDS33033.1_ex5_19:42132257-42132280:+_5-5	CEACAM4	FALSE	4463	428	1892	1870	861
CEACAM4_CCDS33033.1_ex5_19:42132190-42132213:-_5-3	CEACAM4	FALSE	1809	457	1680	1498	576
CEACAM5_CCDS12584.1_ex5_19:42222073-42222096:-_5-4	CEACAM5	FALSE	1830	594	516	503	397
CEACAM5_CCDS12584.1_ex3_19:42219592-42219615:-_5-3	CEACAM5	TRUE	438	285	472	742	238
CEACAM5_CCDS12584.1_ex5_19:42222221-42222244:+_5-5	CEACAM5	FALSE	5434	2260	2248	2232	843
CEACAM5_CCDS12584.1_ex2_19:42219132-42219155:-_5-2	CEACAM5	TRUE	1200	414	1432	1360	558
CEACAM5_CCDS12584.1_ex1_19:42213941-42213964:-_5-1	CEACAM5	FALSE	2254	761	1283	930	719
CEACAM6_CCDS12585.1_ex1_19:42260846-42260869:-_5-3	CEACAM6	FALSE	1485	970	993	792	566
CEACAM6_CCDS12585.1_ex1_19:42260621-42260644:+_5-2	CEACAM6	TRUE	4206	596	1203	1283	357
CEACAM6_CCDS12585.1_ex1_19:42260561-42260584:-_5-1	CEACAM6	FALSE	3286	764	1785	1908	730
CEACAM6_CCDS12585.1_ex2_19:42265341-42265364:+_5-5	CEACAM6	TRUE	1886	406	1028	982	527
CEACAM7_CCDS12583.1_ex2_19:42191041-42191064:+_5-4	CEACAM7	FALSE	957	112	745	876	293
CEACAM7_CCDS12583.1_ex2_19:42190829-42190852:+_5-2	CEACAM7	FALSE	542	0	156	103	36
CEACAM7_CCDS12583.1_ex1_19:42187946-42187969:-_5-1	CEACAM7	TRUE	4025	1469	2245	2220	771
CEACAM7_CCDS12583.1_ex2_19:42191015-42191038:-_5-3	CEACAM7	FALSE	1515	449	708	715	327
CEACAM7_CCDS12583.1_ex2_19:42191092-42191115:+_5-5	CEACAM7	TRUE	2517	491	988	1140	528
CEACAM8_CCDS12610.1_ex2_19:43093836-43093859:-_5-1	CEACAM8	FALSE	2731	248	1196	1344	952
CEACAM8_CCDS12610.1_ex3_19:43097686-43097709:+_5-2	CEACAM8	FALSE	2633	262	908	1254	683
CEACAM8_CCDS12610.1_ex3_19:43097840-43097863:-_5-3	CEACAM8	FALSE	1669	197	692	827	316
CEACAM8_CCDS12610.1_ex3_19:43097870-43097893:+_5-4	CEACAM8	TRUE	1876	738	880	788	274
CEACAM8_CCDS12610.1_ex3_19:43097910-43097933:+_5-5	CEACAM8	FALSE	5780	1196	2562	2567	580
CEBPA_CCDS54243.1_ex0_19:33793086-33793109:+_5-5	CEBPA	FALSE	2291	1144	1520	1349	483
CEBPA_CCDS54243.1_ex0_19:33792991-33793014:-_5-4	CEBPA	FALSE	3263	666	810	1415	593
CEBPA_CCDS54243.1_ex0_19:33792674-33792697:+_5-1	CEBPA	TRUE	2525	1591	1643	1577	633
CEBPA_CCDS54243.1_ex0_19:33792865-33792888:+_5-2	CEBPA	FALSE	4719	970	1233	1456	687
CEBPA_CCDS54243.1_ex0_19:33792953-33792976:-_5-3	CEBPA	TRUE	2623	488	1507	1565	730
CEBPB_CCDS13429.1_ex0_20:48807785-48807808:+_5-3	CEBPB	FALSE	2110	729	1357	2039	730
CEBPB_CCDS13429.1_ex0_20:48807677-48807700:+_5-1	CEBPB	TRUE	3709	881	1779	1744	845
CEBPB_CCDS13429.1_ex0_20:48807747-48807770:+_5-2	CEBPB	FALSE	4139	1557	1617	1863	1313
CEBPB_CCDS13429.1_ex0_20:48807969-48807992:-_5-5	CEBPB	FALSE	2821	1060	1747	2078	668
CEBPB_CCDS13429.1_ex0_20:48807929-48807952:-_5-4	CEBPB	TRUE	2578	703	1399	1144	678
CEBPD_CCDS6142.1_ex0_8:48650401-48650424:-_5-3	CEBPD	FALSE	2549	401	905	1081	732
CEBPD_CCDS6142.1_ex0_8:48650538-48650561:+_5-5	CEBPD	FALSE	2825	772	1470	1669	646
CEBPD_CCDS6142.1_ex0_8:48650513-48650536:+_5-4	CEBPD	TRUE	4276	874	1353	1728	697
CEBPD_CCDS6142.1_ex0_8:48650307-48650330:-_5-2	CEBPD	FALSE	1285	284	1132	1286	551
CEBPD_CCDS6142.1_ex0_8:48650254-48650277:+_5-1	CEBPD	TRUE	2119	380	1416	1165	657
CEBPE_CCDS9589.1_ex1_14:23588154-23588177:-_5-5	CEBPE	TRUE	2549	1144	1683	1762	607
CEBPE_CCDS9589.1_ex1_14:23588003-23588026:-_5-1	CEBPE	TRUE	3933	552	1502	1255	624
CEBPE_CCDS9589.1_ex1_14:23588114-23588137:+_5-4	CEBPE	FALSE	2961	304	1345	1400	603
CEBPE_CCDS9589.1_ex1_14:23588026-23588049:+_5-2	CEBPE	FALSE	2159	277	1794	1762	550
CEBPE_CCDS9589.1_ex1_14:23588042-23588065:-_5-3	CEBPE	FALSE	3742	724	1483	1478	675
CEBPG_CCDS12432.1_ex0_19:33870362-33870385:+_5-5	CEBPG	TRUE	1961	220	1827	1871	678
CEBPG_CCDS12432.1_ex0_19:33870335-33870358:+_5-4	CEBPG	TRUE	1617	995	1085	784	602
CEBPG_CCDS12432.1_ex0_19:33870297-33870320:+_5-2	CEBPG	FALSE	2363	336	1426	1120	608
CEBPG_CCDS12432.1_ex0_19:33870314-33870337:-_5-3	CEBPG	FALSE	3579	602	1139	1317	613
CEBPG_CCDS12432.1_ex0_19:33870213-33870236:+_5-1	CEBPG	FALSE	2260	648	1086	1414	501
CEBPZ_CCDS1787.1_ex14_2:37455230-37455253:-_5-2	CEBPZ	FALSE	1205	125	418	516	622
CEBPZ_CCDS1787.1_ex14_2:37454822-37454845:+_5-1	CEBPZ	TRUE	1768	452	1718	1747	545
CEBPZ_CCDS1787.1_ex14_2:37455594-37455617:-_5-3	CEBPZ	TRUE	1473	850	1387	1753	645
CEBPZ_CCDS1787.1_ex15_2:37458593-37458616:-_5-5	CEBPZ	FALSE	1231	80	754	962	420
CEBPZ_CCDS1787.1_ex15_2:37458561-37458584:-_5-4	CEBPZ	FALSE	2287	129	1792	1710	744
CEL_CCDS43896.1_ex4_9:135941965-135941988:+_5-4	CEL	TRUE	2875	744	1319	977	577
CEL_CCDS43896.1_ex3_9:135940514-135940537:-_5-2	CEL	TRUE	3664	481	851	1036	533
CEL_CCDS43896.1_ex3_9:135940537-135940560:-_5-3	CEL	FALSE	3927	966	1627	1937	914
CEL_CCDS43896.1_ex6_9:135942557-135942580:+_5-5	CEL	FALSE	3895	888	2898	2453	903
CEL_CCDS43896.1_ex3_9:135940430-135940453:-_5-1	CEL	FALSE	5930	502	1330	1550	599
CELA1_CCDS8812.1_ex5_12:51737606-51737629:+_5-5	CELA1	TRUE	3840	728	2288	1943	721
CELA1_CCDS8812.1_ex5_12:51737564-51737587:-_5-4	CELA1	FALSE	2683	86	625	498	435
CELA1_CCDS8812.1_ex3_12:51735114-51735137:+_5-1	CELA1	FALSE	3207	756	1555	1522	638
CELA1_CCDS8812.1_ex4_12:51736367-51736390:+_5-2	CELA1	TRUE	2447	514	986	864	505
CELA1_CCDS8812.1_ex4_12:51736461-51736484:-_5-3	CELA1	FALSE	0	0	0	0	0
CELA2A_CCDS157.1_ex5_1:15792493-15792516:-_5-5	CELA2A	TRUE	4069	1016	1600	1476	728
CELA2A_CCDS157.1_ex1_1:15783612-15783635:+_5-1	CELA2A	TRUE	3371	568	1839	1644	796
CELA2A_CCDS157.1_ex3_1:15789229-15789252:+_5-3	CELA2A	FALSE	3297	1037	1941	2143	925
CELA2A_CCDS157.1_ex2_1:15788082-15788105:+_5-2	CELA2A	FALSE	2708	509	1129	912	580
CELA2A_CCDS157.1_ex3_1:15789266-15789289:-_5-4	CELA2A	FALSE	3077	352	2191	2412	700
CELA2B_CCDS30605.1_ex3_1:15808873-15808896:-_5-4	CELA2B	TRUE	2603	494	1454	1432	682
CELA2B_CCDS30605.1_ex4_1:15809797-15809820:-_5-5	CELA2B	FALSE	4507	652	3087	3339	1132
CELA2B_CCDS30605.1_ex1_1:15802983-15803006:+_5-1	CELA2B	FALSE	991	174	1425	1210	387
CELA2B_CCDS30605.1_ex3_1:15808789-15808812:-_5-3	CELA2B	TRUE	2046	619	936	1074	417
CELA3A_CCDS220.1_ex4_1:22333444-22333467:-_4-3	CELA3A	TRUE	1519	489	857	972	461
CELA3A_CCDS220.1_ex2_1:22331974-22331997:-_4-1	CELA3A	FALSE	2680	306	2279	1996	642
CELA3A_CCDS220.1_ex5_1:22333907-22333930:-_4-4	CELA3A	FALSE	2131	810	917	821	485
CELA3A_CCDS220.1_ex3_1:22332154-22332177:+_4-2	CELA3A	TRUE	1944	1528	2422	2286	530
CELA3B_CCDS219.1_ex3_1:22307535-22307558:-_4-2	CELA3B	FALSE	4616	727	3199	3470	877
CELA3B_CCDS219.1_ex3_1:22307560-22307583:+_4-3	CELA3B	TRUE	3911	1309	1869	1877	673
CELA3B_CCDS219.1_ex3_1:22307594-22307617:+_4-4	CELA3B	TRUE	2638	193	1520	1664	466
CELA3B_CCDS219.1_ex2_1:22307365-22307388:+_4-1	CELA3B	FALSE	5904	833	997	1405	766
CELF1_CCDS31482.1_ex11_11:47510447-47510470:-_5-5	CELF1	FALSE	1500	91	1286	1293	440
sgCELF1_7	CELF1	FALSE	1501	340	541	736	494
CELF1_CCDS31482.1_ex7_11:47505031-47505054:+_5-2	CELF1	TRUE	2247	192	523	613	476
CELF1_CCDS31482.1_ex8_11:47505928-47505951:+_5-3	CELF1	FALSE	2521	724	1628	1850	724
CELF1_CCDS31482.1_ex6_11:47504236-47504259:+_5-1	CELF1	FALSE	0	0	0	0	2
sgCELF1_9	CELF1	FALSE	883	103	844	727	404
sgCELF1_2	CELF1	FALSE	4062	447	1480	1375	652
sgCELF1_10	CELF1	TRUE	1283	136	538	392	317
CELF1_CCDS31482.1_ex11_11:47510413-47510436:-_5-4	CELF1	FALSE	645	250	650	598	335
sgCELF1_6	CELF1	FALSE	1974	429	1110	827	385
CELF2_CCDS41488.1_ex0_10:11207578-11207601:-_5-1	CELF2	TRUE	2963	772	1468	1368	651
CELF2_CCDS41488.1_ex0_10:11207629-11207652:-_5-3	CELF2	TRUE	4416	428	1988	2241	744
CELF2_CCDS41488.1_ex2_10:11291158-11291181:-_5-4	CELF2	FALSE	3730	900	1309	1087	528
CELF2_CCDS41488.1_ex0_10:11207597-11207620:+_5-2	CELF2	FALSE	2002	833	1143	1494	458
CELF2_CCDS41488.1_ex3_10:11299800-11299823:-_5-5	CELF2	FALSE	5942	1952	2405	2775	904
CELF3_CCDS1002.1_ex6_1:151680309-151680332:+_5-2	CELF3	TRUE	2990	496	1545	1788	644
CELF3_CCDS1002.1_ex9_1:151682251-151682274:+_5-4	CELF3	TRUE	4660	635	1688	1685	829
CELF3_CCDS1002.1_ex6_1:151680289-151680312:+_5-1	CELF3	FALSE	2791	422	1283	1193	781
CELF3_CCDS1002.1_ex8_1:151681730-151681753:+_5-3	CELF3	FALSE	3229	1109	2220	1814	728
CELF3_CCDS1002.1_ex11_1:151688350-151688373:-_5-5	CELF3	FALSE	6793	829	2487	1915	875
CELF4_CCDS32818.1_ex11_18:35145483-35145506:-_5-5	CELF4	FALSE	2886	1140	1530	1854	594
CELF4_CCDS32818.1_ex8_18:34855088-34855111:-_5-2	CELF4	FALSE	4455	1027	1684	2101	809
CELF4_CCDS32818.1_ex10_18:35065532-35065555:+_5-3	CELF4	TRUE	5216	1074	1485	1832	841
CELF4_CCDS32818.1_ex7_18:34854782-34854805:+_5-1	CELF4	FALSE	1516	864	1288	1162	661
CELF4_CCDS32818.1_ex11_18:35145456-35145479:-_5-4	CELF4	TRUE	3239	408	1360	1260	618
CELF5_CCDS12106.1_ex2_19:3273910-3273933:-_5-3	CELF5	FALSE	2445	274	1341	950	421
CELF5_CCDS12106.1_ex3_19:3275924-3275947:-_5-5	CELF5	FALSE	3235	797	1202	974	483
CELF5_CCDS12106.1_ex3_19:3275875-3275898:+_5-4	CELF5	TRUE	3135	582	2201	2196	546
CELF5_CCDS12106.1_ex1_19:3251006-3251029:-_5-2	CELF5	TRUE	1899	1003	1332	1576	579
CELF5_CCDS12106.1_ex0_19:3224963-3224986:+_5-1	CELF5	FALSE	1956	856	1446	1649	489
CELF6_CCDS10242.1_ex4_15:72581551-72581574:+_5-1	CELF6	TRUE	2732	538	2322	1996	878
CELF6_CCDS10242.1_ex5_15:72581711-72581734:+_5-2	CELF6	TRUE	5162	1356	3128	3595	1039
CELF6_CCDS10242.1_ex5_15:72581751-72581774:+_5-3	CELF6	FALSE	6287	1779	3503	3603	928
CELF6_CCDS10242.1_ex6_15:72582074-72582097:+_5-4	CELF6	FALSE	4515	557	2987	2740	1008
CELF6_CCDS10242.1_ex7_15:72582330-72582353:+_5-5	CELF6	FALSE	2195	268	1320	1380	336
CELSR1_CCDS14076.1_ex34_22:46932909-46932932:-_5-5	CELSR1	FALSE	1544	499	634	642	519
CELSR1_CCDS14076.1_ex34_22:46930224-46930247:-_5-2	CELSR1	FALSE	3013	1161	1604	1959	619
CELSR1_CCDS14076.1_ex34_22:46932064-46932087:-_5-4	CELSR1	TRUE	5095	1216	393	1181	807
CELSR1_CCDS14076.1_ex33_22:46859699-46859722:-_5-1	CELSR1	TRUE	5792	790	4084	3641	912
CELSR1_CCDS14076.1_ex34_22:46931888-46931911:+_5-3	CELSR1	FALSE	3004	413	2477	2379	618
CELSR2_CCDS796.1_ex1_1:109801228-109801251:-_5-4	CELSR2	FALSE	0	0	0	0	0
CELSR2_CCDS796.1_ex1_1:109801585-109801608:+_5-5	CELSR2	FALSE	4876	704	1592	1629	699
CELSR2_CCDS796.1_ex0_1:109795312-109795335:+_5-3	CELSR2	FALSE	1632	506	676	930	600
CELSR2_CCDS796.1_ex0_1:109794110-109794133:+_5-2	CELSR2	TRUE	3135	327	1024	970	663
CELSR2_CCDS796.1_ex0_1:109793489-109793512:-_5-1	CELSR2	TRUE	794	241	450	350	338
CELSR3_CCDS2775.1_ex34_3:48698896-48698919:+_5-3	CELSR3	TRUE	3838	812	1204	1331	860
CELSR3_CCDS2775.1_ex34_3:48699696-48699719:+_5-4	CELSR3	TRUE	6242	292	1270	1351	709
CELSR3_CCDS2775.1_ex34_3:48696484-48696507:+_5-1	CELSR3	FALSE	3150	446	2642	2351	752
CELSR3_CCDS2775.1_ex34_3:48698362-48698385:-_5-2	CELSR3	FALSE	5510	1277	3327	3544	1171
CELSR3_CCDS2775.1_ex34_3:48699891-48699914:+_5-5	CELSR3	FALSE	3449	283	1487	2194	910
KIAA1199_CCDS10315.1_ex4_15:81176565-81176588:+_5-3	CEMIP	FALSE	4448	1702	2756	2569	850
KIAA1199_CCDS10315.1_ex2_15:81172083-81172106:+_5-2	CEMIP	TRUE	5250	670	2109	2121	777
KIAA1199_CCDS10315.1_ex1_15:81171125-81171148:+_5-1	CEMIP	FALSE	1771	627	1834	1680	678
KIAA1199_CCDS10315.1_ex11_15:81201532-81201555:+_5-5	CEMIP	TRUE	2025	152	1761	1254	583
KIAA1199_CCDS10315.1_ex8_15:81187425-81187448:-_5-4	CEMIP	FALSE	3439	1512	3818	3635	735
TMEM2_CCDS47979.1_ex20_9:74361126-74361149:+_5-5	CEMIP2	TRUE	3452	410	1787	2209	552
TMEM2_CCDS47979.1_ex17_9:74347342-74347365:-_5-2	CEMIP2	FALSE	4608	1068	2973	3319	800
TMEM2_CCDS47979.1_ex19_9:74360232-74360255:-_5-4	CEMIP2	FALSE	4467	778	2191	1713	956
TMEM2_CCDS47979.1_ex19_9:74360029-74360052:+_5-3	CEMIP2	TRUE	3240	802	1704	1230	722
TMEM2_CCDS47979.1_ex15_9:74345025-74345048:+_5-1	CEMIP2	FALSE	1611	145	940	963	471
CEMP1_CCDS42108.1_ex0_16:2580591-2580614:-_5-1	CEMP1	FALSE	3045	1007	3473	3293	964
CEMP1_CCDS42108.1_ex0_16:2580693-2580716:+_5-2	CEMP1	FALSE	3996	591	2761	3121	693
CEMP1_CCDS42108.1_ex0_16:2580851-2580874:-_5-4	CEMP1	TRUE	1576	365	2446	1932	656
CEMP1_CCDS42108.1_ex0_16:2580821-2580844:+_5-3	CEMP1	TRUE	2908	436	1422	2052	707
CEMP1_CCDS42108.1_ex0_16:2580898-2580921:+_5-5	CEMP1	FALSE	1855	848	2007	2328	648
CEND1_CCDS7714.1_ex0_11:788392-788415:+_5-3	CEND1	TRUE	2343	570	1687	1716	767
CEND1_CCDS7714.1_ex0_11:788310-788333:+_5-2	CEND1	FALSE	6788	789	2181	2192	891
CEND1_CCDS7714.1_ex0_11:788439-788462:+_5-4	CEND1	FALSE	2530	470	1282	1194	627
CEND1_CCDS7714.1_ex0_11:788465-788488:+_5-5	CEND1	FALSE	368	100	593	433	170
CEND1_CCDS7714.1_ex0_11:788290-788313:-_5-1	CEND1	FALSE	2614	410	1730	1731	866
sgCENPA_9	CENPA	TRUE	1193	80	839	540	556
CENPA_CCDS1729.1_ex1_2:27015023-27015046:+_5-3	CENPA	FALSE	1259	259	837	638	562
sgCENPA_2	CENPA	FALSE	1056	191	1671	1681	784
sgCENPA_5	CENPA	FALSE	1348	192	589	923	707
CENPA_CCDS1729.1_ex1_2:27015093-27015116:-_5-5	CENPA	FALSE	2573	145	1336	1679	953
CENPA_CCDS1729.1_ex1_2:27015074-27015097:-_5-4	CENPA	FALSE	1885	121	659	920	493
CENPA_CCDS1729.1_ex0_2:27009155-27009178:-_5-1	CENPA	TRUE	1087	170	570	400	802
sgCENPA_1	CENPA	FALSE	1394	418	300	426	692
CENPA_CCDS1729.1_ex1_2:27015004-27015027:-_5-2	CENPA	FALSE	1408	234	486	562	994
sgCENPA_4	CENPA	FALSE	1930	297	1473	1501	726
CENPB_CCDS13064.1_ex0_20:3766336-3766359:+_5-1	CENPB	TRUE	4419	944	1406	1750	835
CENPB_CCDS13064.1_ex0_20:3766895-3766918:-_5-4	CENPB	FALSE	2930	571	1333	1364	551
CENPB_CCDS13064.1_ex0_20:3766951-3766974:-_5-5	CENPB	FALSE	2697	1188	1117	1504	702
CENPB_CCDS13064.1_ex0_20:3766604-3766627:-_5-3	CENPB	TRUE	3892	604	1557	1632	952
CENPB_CCDS13064.1_ex0_20:3766427-3766450:+_5-2	CENPB	FALSE	3780	718	2550	2727	953
CENPBD1_CCDS45556.1_ex0_16:90038194-90038217:-_5-4	CENPBD1	TRUE	3258	222	1490	1251	567
CENPBD1_CCDS45556.1_ex0_16:90038091-90038114:+_5-2	CENPBD1	FALSE	4810	1059	1682	1463	512
CENPBD1_CCDS45556.1_ex0_16:90038167-90038190:-_5-3	CENPBD1	FALSE	2104	143	630	491	308
CENPBD1_CCDS45556.1_ex0_16:90037988-90038011:+_5-1	CENPBD1	FALSE	5352	1554	1911	1432	872
CENPBD1_CCDS45556.1_ex0_16:90038220-90038243:-_5-5	CENPBD1	TRUE	2189	447	790	879	385
sgCENPC_10	CENPC	FALSE	856	355	1073	1107	602
CENPC_CCDS47063.1_ex11_4:68380091-68380114:-_5-1	CENPC	FALSE	280	41	378	176	258
sgCENPC_2	CENPC	TRUE	989	297	288	698	657
CENPC_CCDS47063.1_ex11_4:68380339-68380362:+_5-3	CENPC	FALSE	1373	180	409	657	542
sgCENPC_8	CENPC	FALSE	758	344	850	958	360
CENPC_CCDS47063.1_ex11_4:68380232-68380255:-_5-2	CENPC	FALSE	404	100	681	727	379
CENPC_CCDS47063.1_ex11_4:68380381-68380404:+_5-4	CENPC	FALSE	698	685	1178	1112	491
sgCENPC_5	CENPC	TRUE	667	345	419	588	484
CENPC_CCDS47063.1_ex12_4:68384002-68384025:-_5-5	CENPC	FALSE	320	83	495	535	197
sgCENPC_7	CENPC	FALSE	265	6	321	315	304
CENPE_CCDS34042.1_ex34_4:104097115-104097138:-_5-4	CENPE	FALSE	1037	94	336	379	330
CENPE_CCDS34042.1_ex39_4:104104430-104104453:-_5-5	CENPE	FALSE	1207	67	1299	1416	900
CENPE_CCDS34042.1_ex26_4:104079919-104079942:-_5-2	CENPE	FALSE	1556	157	875	1026	428
CENPE_CCDS34042.1_ex27_4:104080165-104080188:-_5-3	CENPE	FALSE	2513	513	1093	849	653
sgCENPE_8	CENPE	FALSE	1415	265	490	694	327
CENPE_CCDS34042.1_ex24_4:104074217-104074240:-_5-1	CENPE	FALSE	0	0	80	23	4
sgCENPE_6	CENPE	FALSE	600	230	395	441	255
sgCENPE_10	CENPE	FALSE	311	310	264	188	337
sgCENPE_3	CENPE	TRUE	624	86	830	897	418
sgCENPE_1	CENPE	TRUE	726	174	725	870	677
CENPF_CCDS31023.1_ex10_1:214813950-214813973:+_5-3	CENPF	FALSE	5425	686	1233	1471	716
CENPF_CCDS31023.1_ex10_1:214816303-214816326:-_5-5	CENPF	FALSE	3757	778	2290	2242	766
sgCENPF_7	CENPF	FALSE	1594	1542	1023	1641	541
CENPF_CCDS31023.1_ex4_1:214794022-214794045:-_5-1	CENPF	FALSE	1032	35	1010	1184	464
sgCENPF_8	CENPF	FALSE	343	127	102	135	202
sgCENPF_2	CENPF	FALSE	2108	673	898	762	487
CENPF_CCDS31023.1_ex5_1:214795602-214795625:+_5-2	CENPF	FALSE	3015	981	862	1180	511
sgCENPF_1	CENPF	FALSE	1000	378	1869	1034	481
CENPF_CCDS31023.1_ex10_1:214815289-214815312:+_5-4	CENPF	TRUE	1749	502	971	724	461
sgCENPF_6	CENPF	TRUE	2406	147	974	749	524
CENPH_CCDS3998.1_ex1_5:68487645-68487668:+_5-2	CENPH	FALSE	2	0	9	75	31
CENPH_CCDS3998.1_ex4_5:68492909-68492932:-_5-4	CENPH	FALSE	2518	1938	1110	802	416
sgCENPH_6	CENPH	FALSE	719	127	405	349	410
CENPH_CCDS3998.1_ex3_5:68491596-68491619:+_5-3	CENPH	FALSE	1126	183	721	698	343
sgCENPH_2	CENPH	FALSE	3123	536	2236	2187	765
sgCENPH_1	CENPH	FALSE	481	2	142	205	143
CENPH_CCDS3998.1_ex5_5:68498356-68498379:-_5-5	CENPH	FALSE	520	32	73	120	37
sgCENPH_4	CENPH	FALSE	751	76	570	524	567
CENPH_CCDS3998.1_ex0_5:68485589-68485612:-_5-1	CENPH	FALSE	782	63	368	179	628
sgCENPH_9	CENPH	FALSE	830	306	885	497	383
CENPI_CCDS14479.1_ex5_X:100375731-100375754:-_5-2	CENPI	FALSE	1811	455	2169	1883	429
sgCENPI_10	CENPI	TRUE	1683	169	918	980	540
CENPI_CCDS14479.1_ex8_X:100382623-100382646:-_5-5	CENPI	FALSE	399	48	436	313	168
CENPI_CCDS14479.1_ex8_X:100382523-100382546:-_5-4	CENPI	FALSE	541	155	351	463	345
CENPI_CCDS14479.1_ex0_X:100356191-100356214:+_5-1	CENPI	FALSE	932	27	402	508	245
sgCENPI_7	CENPI	FALSE	172	0	61	220	121
sgCENPI_4	CENPI	FALSE	2010	180	618	525	397
sgCENPI_2	CENPI	FALSE	977	61	5	64	220
CENPI_CCDS14479.1_ex7_X:100382140-100382163:+_5-3	CENPI	FALSE	347	386	664	899	222
sgCENPI_9	CENPI	TRUE	1612	95	523	471	569
CENPJ_CCDS9310.1_ex10_13:25480893-25480916:+_5-2	CENPJ	TRUE	1353	117	1125	1116	409
CENPJ_CCDS9310.1_ex10_13:25480926-25480949:+_5-3	CENPJ	TRUE	1899	890	1335	1487	583
CENPJ_CCDS9310.1_ex13_13:25483926-25483949:-_5-4	CENPJ	FALSE	2100	427	551	740	366
CENPJ_CCDS9310.1_ex15_13:25486762-25486785:+_5-5	CENPJ	FALSE	1294	625	1250	1096	368
CENPJ_CCDS9310.1_ex10_13:25480624-25480647:-_5-1	CENPJ	FALSE	3265	1028	1584	1493	1034
CENPK_CCDS3984.1_ex4_5:64824942-64824965:-_5-3	CENPK	FALSE	0	0	0	0	2
sgCENPK_7	CENPK	TRUE	2168	328	733	540	512
CENPK_CCDS3984.1_ex3_5:64824767-64824790:-_5-1	CENPK	FALSE	196	9	158	147	161
sgCENPK_3	CENPK	FALSE	899	19	512	439	196
CENPK_CCDS3984.1_ex4_5:64824980-64825003:-_5-4	CENPK	TRUE	802	154	182	161	384
sgCENPK_9	CENPK	FALSE	1122	544	849	728	550
sgCENPK_4	CENPK	FALSE	126	18	309	156	198
CENPK_CCDS3984.1_ex3_5:64824831-64824854:-_5-2	CENPK	FALSE	468	33	436	618	641
CENPK_CCDS3984.1_ex7_5:64848318-64848341:-_5-5	CENPK	FALSE	1384	686	744	722	621
sgCENPK_5	CENPK	FALSE	269	13	423	324	304
CENPL_CCDS30938.1_ex3_1:173780296-173780319:-_5-4	CENPL	TRUE	3901	428	1042	1174	733
sgCENPL_5	CENPL	FALSE	692	21	499	686	318
CENPL_CCDS30938.1_ex1_1:173772602-173772625:-_5-2	CENPL	FALSE	1039	7	226	445	321
CENPL_CCDS30938.1_ex3_1:173780332-173780355:-_5-5	CENPL	FALSE	651	18	342	412	503
CENPL_CCDS30938.1_ex3_1:173780265-173780288:+_5-3	CENPL	TRUE	2691	580	1043	731	815
CENPL_CCDS30938.1_ex1_1:173772580-173772603:-_5-1	CENPL	FALSE	4035	1688	3846	3793	1045
sgCENPL_6	CENPL	FALSE	1918	408	1161	1120	487
sgCENPL_8	CENPL	FALSE	673	103	376	624	214
sgCENPL_7	CENPL	FALSE	101	259	180	190	192
sgCENPL_4	CENPL	FALSE	807	100	433	509	335
sgCENPM_3	CENPM	TRUE	581	122	388	401	754
CENPM_CCDS14025.1_ex3_22:42341986-42342009:+_10-8	CENPM	FALSE	591	59	439	351	548
CENPM_CCDS14025.1_ex3_22:42341957-42341980:+_10-6	CENPM	FALSE	870	34	632	697	539
sgCENPM_4	CENPM	FALSE	399	141	218	259	794
CENPM_CCDS14025.1_ex1_22:42339663-42339686:-_10-3	CENPM	FALSE	1982	137	638	585	974
CENPM_CCDS14025.1_ex0_22:42335108-42335131:+_10-1	CENPM	TRUE	767	161	251	405	675
sgCENPM_8	CENPM	FALSE	538	34	573	582	514
CENPM_CCDS14025.1_ex4_22:42342421-42342444:-_10-9	CENPM	FALSE	1279	115	1250	1309	828
CENPM_CCDS14025.1_ex3_22:42341915-42341938:-_10-4	CENPM	FALSE	287	7	153	155	221
CENPM_CCDS14025.1_ex3_22:42341932-42341955:+_10-5	CENPM	FALSE	125	22	61	68	284
CENPM_CCDS14025.1_ex3_22:42341971-42341994:+_10-7	CENPM	FALSE	531	90	923	935	822
sgCENPM_2	CENPM	FALSE	569	57	520	369	482
sgCENPM_5	CENPM	FALSE	1260	673	552	659	888
CENPM_CCDS14025.1_ex0_22:42335138-42335161:-_10-2	CENPM	FALSE	1468	708	1305	939	840
CENPM_CCDS14025.1_ex4_22:42342442-42342465:-_10-10	CENPM	FALSE	1045	115	776	486	609
sgCENPN_2	CENPN	FALSE	647	371	491	339	436
CENPN_CCDS10931.1_ex1_16:81047769-81047792:-_5-3	CENPN	FALSE	637	68	354	283	233
CENPN_CCDS10931.1_ex4_16:81053740-81053763:+_5-4	CENPN	FALSE	2372	773	1000	918	571
sgCENPN_4	CENPN	TRUE	176	4	303	303	370
CENPN_CCDS10931.1_ex0_16:81045657-81045680:+_5-1	CENPN	FALSE	1191	170	617	873	160
CENPN_CCDS10931.1_ex0_16:81045693-81045716:+_5-2	CENPN	TRUE	860	150	792	945	796
CENPN_CCDS10931.1_ex4_16:81053756-81053779:-_5-5	CENPN	FALSE	512	37	236	333	517
sgCENPN_3	CENPN	FALSE	1759	746	1209	1002	402
sgCENPN_7	CENPN	FALSE	782	173	76	134	403
sgCENPN_8	CENPN	FALSE	600	434	446	397	453
CENPO_CCDS1714.1_ex3_2:25038370-25038393:+_5-2	CENPO	FALSE	2434	515	1543	1817	596
sgCENPO_1	CENPO	FALSE	2410	1628	1434	2129	612
sgCENPO_4	CENPO	TRUE	886	565	669	667	411
CENPO_CCDS1714.1_ex1_2:25022700-25022723:-_5-1	CENPO	FALSE	3138	1039	1710	2082	859
sgCENPO_6	CENPO	FALSE	2168	331	2019	2126	557
CENPO_CCDS1714.1_ex3_2:25038440-25038463:-_5-3	CENPO	FALSE	1255	298	631	526	277
sgCENPO_7	CENPO	FALSE	2255	675	1385	1295	426
sgCENPO_3	CENPO	FALSE	1850	205	713	612	320
CENPO_CCDS1714.1_ex3_2:25038558-25038581:-_5-5	CENPO	TRUE	1650	128	655	730	438
CENPO_CCDS1714.1_ex3_2:25038453-25038476:-_5-4	CENPO	FALSE	2009	250	1169	1175	468
CENPP_CCDS35063.1_ex2_9:95099850-95099873:+_10-3	CENPP	FALSE	2261	177	866	731	284
CENPP_CCDS35063.1_ex3_9:95108006-95108029:+_10-4	CENPP	FALSE	483	0	647	392	101
CENPP_CCDS35063.1_ex6_9:95374879-95374902:+_10-9	CENPP	FALSE	3682	1261	2480	2303	667
CENPP_CCDS35063.1_ex5_9:95373606-95373629:+_10-5	CENPP	TRUE	6176	183	1727	1611	754
CENPP_CCDS35063.1_ex7_9:95375300-95375323:-_10-10	CENPP	FALSE	3061	804	1803	2081	704
CENPP_CCDS35063.1_ex0_9:95088377-95088400:-_10-1	CENPP	FALSE	2239	489	1394	1763	594
sgCENPP_4	CENPP	FALSE	4156	1309	839	901	598
CENPP_CCDS35063.1_ex1_9:95094545-95094568:+_10-2	CENPP	TRUE	1638	180	499	473	277
CENPP_CCDS35063.1_ex5_9:95373652-95373675:+_10-7	CENPP	FALSE	3030	707	1533	1244	771
CENPP_CCDS35063.1_ex5_9:95373631-95373654:-_10-6	CENPP	FALSE	3962	89	1221	986	572
sgCENPP_8	CENPP	FALSE	2261	291	2330	2098	444
sgCENPP_5	CENPP	FALSE	4337	425	1767	1819	682
sgCENPP_1	CENPP	FALSE	2677	271	1174	1502	611
CENPP_CCDS35063.1_ex6_9:95374803-95374826:+_10-8	CENPP	FALSE	439	439	1044	578	204
sgCENPP_9	CENPP	FALSE	619	22	398	348	223
CENPQ_CCDS4925.1_ex2_6:49439860-49439883:+_5-2	CENPQ	FALSE	1707	137	1018	1392	528
sgCENPQ_7	CENPQ	TRUE	2269	480	1513	1054	337
CENPQ_CCDS4925.1_ex4_6:49448687-49448710:+_5-3	CENPQ	FALSE	3116	83	833	638	392
sgCENPQ_8	CENPQ	FALSE	1012	32	515	580	200
sgCENPQ_2	CENPQ	FALSE	294	114	222	295	266
CENPQ_CCDS4925.1_ex4_6:49448723-49448746:+_5-4	CENPQ	FALSE	417	60	421	752	117
sgCENPQ_5	CENPQ	FALSE	414	137	246	324	178
CENPQ_CCDS4925.1_ex4_6:49448771-49448794:+_5-5	CENPQ	FALSE	1435	31	888	759	398
sgCENPQ_1	CENPQ	FALSE	3865	563	1514	1418	517
CENPQ_CCDS4925.1_ex2_6:49439840-49439863:-_5-1	CENPQ	TRUE	3021	610	1503	1101	614
sgAPITD1_4	CENPS	FALSE	2645	905	1389	1174	641
APITD1_CCDS115.1_ex1_1:10494000-10494023:+_5-1	CENPS	FALSE	3247	972	2390	2037	595
APITD1_CCDS115.1_ex3_1:10500435-10500458:+_5-4	CENPS	FALSE	1610	1128	1438	1435	402
APITD1_CCDS115.1_ex3_1:10500448-10500471:+_5-2	CENPS	FALSE	1575	305	973	886	388
APITD1_CCDS115.1_ex2_1:10494725-10494748:+_5-3	CENPS	TRUE	2485	495	1474	1092	323
sgAPITD1_6	CENPS	TRUE	1325	256	534	412	305
sgAPITD1_2	CENPS	FALSE	2646	288	1092	1042	813
sgAPITD1_5	CENPS	FALSE	1191	334	927	778	426
sgAPITD1_8	CENPS	FALSE	1346	753	861	1024	346
APITD1_CCDS115.1_ex1_1:10493933-10493956:+_5-5	CENPS	FALSE	1531	253	837	1103	418
APITD1-CORT_CCDS114.1_ex4_1:10511480-10511503:-_3-3	CENPS-CORT	FALSE	4572	1174	2951	2526	698
APITD1-CORT_CCDS114.1_ex1_1:10493969-10493992:+_3-1	CENPS-CORT	FALSE	1379	118	1822	1742	333
APITD1-CORT_CCDS114.1_ex1_1:10493992-10494015:-_3-2	CENPS-CORT	FALSE	1414	439	1334	1249	444
CENPT_CCDS42182.1_ex6_16:67865137-67865160:+_5-2	CENPT	TRUE	748	251	654	776	531
CENPT_CCDS42182.1_ex5_16:67864393-67864416:+_5-1	CENPT	FALSE	1878	477	1088	1005	625
sgCENPT_7	CENPT	FALSE	571	642	769	546	384
CENPT_CCDS42182.1_ex11_16:67866413-67866436:+_5-5	CENPT	FALSE	2306	397	733	1119	585
CENPT_CCDS42182.1_ex9_16:67865965-67865988:+_5-3	CENPT	FALSE	1953	1020	1115	1114	650
sgCENPT_8	CENPT	FALSE	423	167	765	767	604
sgCENPT_6	CENPT	FALSE	607	198	692	533	503
sgCENPT_4	CENPT	TRUE	535	81	494	819	645
CENPT_CCDS42182.1_ex10_16:67866202-67866225:-_5-4	CENPT	FALSE	3707	688	1808	2004	684
sgCENPT_5	CENPT	FALSE	1900	253	572	732	553
CENPU_CCDS3838.1_ex7_4:185637745-185637768:+_5-3	CENPU	FALSE	1502	251	780	634	306
CENPU_CCDS3838.1_ex10_4:185650114-185650137:-_5-4	CENPU	TRUE	2383	241	507	977	458
sgMLF1IP_7	CENPU	FALSE	1035	271	646	586	446
CENPU_CCDS3838.1_ex6_4:185634096-185634119:-_5-1	CENPU	FALSE	1759	733	463	495	415
sgMLF1IP_5	CENPU	FALSE	2377	232	998	1470	521
CENPU_CCDS3838.1_ex10_4:185650145-185650168:+_5-5	CENPU	TRUE	2014	119	952	885	410
sgMLF1IP_1	CENPU	FALSE	6582	531	2149	2056	692
sgMLF1IP_6	CENPU	FALSE	2599	635	1539	1850	732
sgMLF1IP_9	CENPU	FALSE	3717	339	2357	1530	526
CENPU_CCDS3838.1_ex7_4:185637678-185637701:-_5-2	CENPU	FALSE	981	104	570	877	331
CENPV_CCDS32575.1_ex4_17:16256448-16256471:+_5-3	CENPV	FALSE	2582	1035	1605	1987	1017
CENPV_CCDS32575.1_ex4_17:16256431-16256454:-_5-2	CENPV	FALSE	2292	930	1807	1467	528
sgCENPV_1	CENPV	FALSE	1369	126	817	1138	636
sgCENPV_9	CENPV	FALSE	551	26	222	421	671
sgCENPV_6	CENPV	TRUE	2625	212	1235	1625	498
CENPV_CCDS32575.1_ex4_17:16256614-16256637:-_5-5	CENPV	FALSE	3877	383	2000	2093	760
sgCENPV_4	CENPV	FALSE	2375	674	1526	1590	599
CENPV_CCDS32575.1_ex4_17:16256542-16256565:-_5-4	CENPV	FALSE	2743	597	2001	2404	571
sgCENPV_10	CENPV	TRUE	1373	367	1170	891	520
CENPV_CCDS32575.1_ex4_17:16256368-16256391:-_5-1	CENPV	FALSE	2344	599	1953	1998	661
CENPW_CCDS34529.1_ex0_6:126661502-126661525:+_6-1	CENPW	FALSE	1015	377	654	609	609
CENPW_CCDS34529.1_ex1_6:126667352-126667375:-_6-4	CENPW	FALSE	367	86	930	891	172
CENPW_CCDS34529.1_ex0_6:126661523-126661546:+_6-2	CENPW	TRUE	336	6	141	70	317
CENPW_CCDS69196.1_ex0_6:126661556-126661579:+_6-3	CENPW	FALSE	1266	978	749	970	559
CENPW_CCDS34529.1_ex1_6:126667378-126667401:+_6-5	CENPW	FALSE	709	124	480	681	496
CENPW_CCDS34529.1_ex1_6:126667396-126667419:-_6-6	CENPW	TRUE	1119	236	1842	1521	535
STRA13_CCDS59303.1_ex2_17:79977540-79977563:-_3-2	CENPX	FALSE	4858	958	1752	2165	1038
STRA13_CCDS59303.1_ex2_17:79977561-79977584:-_3-3	CENPX	TRUE	3009	417	2105	2343	993
STRA13_CCDS32772.1_ex1_17:79977234-79977257:-_3-1	CENPX	TRUE	5560	2489	3428	3933	1436
CEP104_CCDS30571.1_ex14_1:3755607-3755630:-_5-4	CEP104	FALSE	0	0	0	0	0
CEP104_CCDS30571.1_ex19_1:3765171-3765194:-_5-5	CEP104	TRUE	766	11	588	480	243
CEP104_CCDS30571.1_ex12_1:3753195-3753218:-_5-3	CEP104	TRUE	4161	910	1309	975	529
CEP104_CCDS30571.1_ex12_1:3753143-3753166:-_5-2	CEP104	FALSE	1759	337	1352	1141	561
CEP104_CCDS30571.1_ex11_1:3751616-3751639:-_5-1	CEP104	FALSE	0	0	0	0	3
CEP112_CCDS32710.1_ex24_17:64173083-64173106:-_10-9	CEP112	FALSE	2154	296	1113	1194	481
CEP112_CCDS32710.1_ex24_17:64172974-64172997:-_10-7	CEP112	FALSE	4501	864	949	855	699
CEP112_CCDS32711.1_ex6_17:63822274-63822297:+_10-5	CEP112	FALSE	2082	230	582	785	341
CEP112_CCDS32710.1_ex24_17:64173127-64173150:-_10-10	CEP112	TRUE	738	84	242	236	204
CEP112_CCDS32710.1_ex22_17:64128863-64128886:-_10-6	CEP112	FALSE	1787	310	801	820	436
CEP112_CCDS32710.1_ex4_17:63739232-63739255:+_10-2	CEP112	FALSE	1943	463	1522	1450	294
CEP112_CCDS32711.1_ex6_17:63822254-63822277:-_10-4	CEP112	FALSE	1392	594	388	352	123
CEP112_CCDS32710.1_ex24_17:64173014-64173037:-_10-8	CEP112	TRUE	491	104	817	858	198
CEP112_CCDS32710.1_ex3_17:63685290-63685313:+_10-1	CEP112	FALSE	3070	1521	1557	1650	612
CEP112_CCDS32710.1_ex5_17:63746778-63746801:-_10-3	CEP112	FALSE	1164	390	1126	1076	454
CEP120_CCDS4134.2_ex13_5:122726846-122726869:+_5-2	CEP120	TRUE	2380	893	2107	1959	786
CEP120_CCDS4134.2_ex16_5:122748088-122748111:+_5-5	CEP120	TRUE	2158	651	925	1138	655
CEP120_CCDS4134.2_ex11_5:122724249-122724272:+_5-1	CEP120	FALSE	2936	999	1175	1509	505
CEP120_CCDS4134.2_ex15_5:122734899-122734922:-_5-4	CEP120	FALSE	788	265	1122	1076	429
CEP120_CCDS4134.2_ex13_5:122726915-122726938:+_5-3	CEP120	FALSE	2824	999	2146	2274	603
KIAA1377_CCDS31658.1_ex5_11:101832589-101832612:-_5-2	CEP126	TRUE	4715	562	2414	1994	637
KIAA1377_CCDS31658.1_ex3_11:101818848-101818871:+_5-1	CEP126	FALSE	1226	508	344	406	248
KIAA1377_CCDS31658.1_ex5_11:101832870-101832893:-_5-3	CEP126	FALSE	1528	360	737	863	323
KIAA1377_CCDS31658.1_ex5_11:101832955-101832978:-_5-4	CEP126	TRUE	2521	527	1550	1734	463
KIAA1377_CCDS31658.1_ex5_11:101833031-101833054:+_5-5	CEP126	FALSE	2462	804	1077	904	442
CEP128_CCDS32130.1_ex11_14:81259306-81259329:-_5-1	CEP128	FALSE	6293	1605	3322	3132	939
CEP128_CCDS32130.1_ex21_14:81380725-81380748:+_5-5	CEP128	TRUE	5364	364	1944	2047	635
CEP128_CCDS32130.1_ex11_14:81259337-81259360:+_5-2	CEP128	FALSE	5917	260	1171	1654	618
CEP128_CCDS32130.1_ex20_14:81372373-81372396:+_5-3	CEP128	TRUE	3941	892	1875	2153	774
CEP128_CCDS32130.1_ex21_14:81380700-81380723:+_5-4	CEP128	FALSE	2212	639	1133	1410	468
AZI1_CCDS32764.1_ex19_17:79177337-79177360:-_5-3	CEP131	TRUE	3574	528	1278	1144	582
AZI1_CCDS32764.1_ex23_17:79193711-79193734:-_5-5	CEP131	FALSE	2702	821	1666	1683	587
AZI1_CCDS32764.1_ex17_17:79174232-79174255:-_5-1	CEP131	TRUE	2066	158	1046	1201	554
AZI1_CCDS32764.1_ex18_17:79176093-79176116:-_5-2	CEP131	FALSE	1627	291	1440	1149	372
AZI1_CCDS32764.1_ex21_17:79181031-79181054:-_5-4	CEP131	FALSE	3834	625	2208	1898	518
CEP135_CCDS33986.1_ex4_4:56825874-56825897:-_5-2	CEP135	FALSE	1673	904	980	718	480
CEP135_CCDS33986.1_ex6_4:56831853-56831876:+_5-4	CEP135	FALSE	2388	811	1850	1491	426
CEP135_CCDS33986.1_ex9_4:56840953-56840976:+_5-5	CEP135	FALSE	903	68	286	310	213
CEP135_CCDS33986.1_ex3_4:56823419-56823442:-_5-1	CEP135	TRUE	4103	212	1397	1883	393
CEP135_CCDS33986.1_ex4_4:56825914-56825937:+_5-3	CEP135	TRUE	1965	503	861	779	519
CEP152_CCDS42033.1_ex9_15:49059371-49059394:+_5-1	CEP152	FALSE	4091	268	865	813	559
CEP152_CCDS42033.1_ex16_15:49076163-49076186:+_5-2	CEP152	TRUE	5167	561	2699	2703	679
CEP152_CCDS42033.1_ex16_15:49076269-49076292:-_5-3	CEP152	FALSE	1616	232	815	1415	369
CEP152_CCDS42033.1_ex23_15:49090160-49090183:-_5-5	CEP152	TRUE	4590	1836	1869	2200	795
CEP152_CCDS42033.1_ex20_15:49088330-49088353:+_5-4	CEP152	FALSE	2053	314	2525	2219	438
KIAA1009_CCDS34494.2_ex22_6:84925140-84925163:-_5-5	CEP162	TRUE	2306	449	1739	1642	583
KIAA1009_CCDS34494.2_ex22_6:84925042-84925065:-_5-4	CEP162	FALSE	0	2	44	32	40
KIAA1009_CCDS34494.2_ex21_6:84922677-84922700:-_5-3	CEP162	FALSE	2065	295	520	568	220
KIAA1009_CCDS34494.2_ex13_6:84884973-84884996:+_5-1	CEP162	FALSE	947	966	210	293	215
KIAA1009_CCDS34494.2_ex14_6:84895039-84895062:+_5-2	CEP162	TRUE	653	240	337	438	365
CEP164_CCDS31683.1_ex2_11:117222527-117222550:+_5-2	CEP164	FALSE	3180	536	1503	1681	550
CEP164_CCDS31683.1_ex3_11:117232594-117232617:-_5-4	CEP164	FALSE	0	0	0	0	4
CEP164_CCDS31683.1_ex2_11:117222569-117222592:-_5-3	CEP164	TRUE	1842	489	1174	1231	529
CEP164_CCDS31683.1_ex6_11:117241915-117241938:+_5-5	CEP164	TRUE	4480	1537	2352	2258	731
CEP164_CCDS31683.1_ex1_11:117214886-117214909:+_5-1	CEP164	FALSE	3329	764	2538	1891	659
CEP170_CCDS44337.1_ex8_1:243333023-243333046:-_5-1	CEP170	FALSE	3354	357	1264	898	442
CEP170_CCDS44337.1_ex12_1:243362474-243362497:-_5-5	CEP170	FALSE	3794	562	2240	1760	663
CEP170_CCDS44337.1_ex11_1:243354606-243354629:-_5-3	CEP170	FALSE	1381	221	858	769	320
CEP170_CCDS44337.1_ex12_1:243362446-243362469:-_5-4	CEP170	FALSE	2651	705	1240	968	471
CEP170_CCDS44337.1_ex11_1:243354453-243354476:-_5-2	CEP170	FALSE	2165	95	1100	1193	458
CEP170B_CCDS45175.1_ex7_14:105350500-105350523:+_5-3	CEP170B	FALSE	2688	712	2142	2503	812
CEP170B_CCDS45175.1_ex10_14:105352818-105352841:+_5-5	CEP170B	FALSE	6489	433	1585	1530	721
CEP170B_CCDS45175.1_ex7_14:105350575-105350598:+_5-4	CEP170B	TRUE	4501	1422	2342	1996	1116
CEP170B_CCDS45175.1_ex7_14:105350422-105350445:+_5-2	CEP170B	FALSE	4207	1311	3457	3525	1182
CEP170B_CCDS45175.1_ex7_14:105350294-105350317:-_5-1	CEP170B	TRUE	1590	366	908	763	444
CEP19_CCDS43193.2_ex0_3:196434754-196434777:+_5-3	CEP19	FALSE	2031	643	1009	1312	498
CEP19_CCDS43193.2_ex0_3:196434725-196434748:+_5-2	CEP19	TRUE	2490	486	1426	1975	672
CEP19_CCDS43193.2_ex1_3:196435416-196435439:+_5-4	CEP19	FALSE	2884	605	1040	1116	831
CEP19_CCDS43193.2_ex0_3:196434627-196434650:-_5-1	CEP19	TRUE	2216	6	539	553	280
CEP19_CCDS43193.2_ex1_3:196435448-196435471:-_5-5	CEP19	FALSE	1002	110	512	580	175
CEP192_CCDS32792.2_ex11_18:13038385-13038408:+_5-1	CEP192	FALSE	1711	392	760	1070	507
CEP192_CCDS32792.2_ex17_18:13055788-13055811:-_5-4	CEP192	TRUE	1695	992	1780	1776	545
CEP192_CCDS32792.2_ex17_18:13056062-13056085:-_5-5	CEP192	FALSE	1758	342	1127	1454	552
CEP192_CCDS32792.2_ex13_18:13042300-13042323:+_5-2	CEP192	TRUE	1156	37	569	389	417
CEP192_CCDS32792.2_ex14_18:13049259-13049282:-_5-3	CEP192	FALSE	899	270	255	173	273
CEP250_CCDS13255.1_ex8_20:34060576-34060599:-_5-4	CEP250	FALSE	822	166	1010	889	506
CEP250_CCDS13255.1_ex3_20:34053889-34053912:-_5-1	CEP250	FALSE	1117	753	749	666	494
CEP250_CCDS13255.1_ex5_20:34055213-34055236:+_5-3	CEP250	FALSE	3281	597	844	1559	724
CEP250_CCDS13255.1_ex4_20:34054825-34054848:+_5-2	CEP250	TRUE	1829	722	1235	1252	596
CEP250_CCDS13255.1_ex20_20:34082436-34082459:-_5-5	CEP250	TRUE	674	169	416	475	325
CEP290_CCDS55858.1_ex32_12:88505027-88505050:+_5-2	CEP290	TRUE	2564	230	715	1056	437
CEP290_CCDS55858.1_ex36_12:88510907-88510930:-_5-4	CEP290	FALSE	247	155	63	19	76
CEP290_CCDS55858.1_ex47_12:88524976-88524999:-_5-5	CEP290	TRUE	2691	1305	1580	1301	653
CEP290_CCDS55858.1_ex26_12:88487584-88487607:-_5-1	CEP290	FALSE	2180	839	1129	1048	465
CEP290_CCDS55858.1_ex32_12:88505081-88505104:-_5-3	CEP290	FALSE	1128	188	423	618	315
KIAA1731_CCDS44708.1_ex13_11:93429919-93429942:-_5-4	CEP295	FALSE	2455	1260	1530	1422	549
KIAA1731_CCDS44708.1_ex13_11:93431026-93431049:+_5-5	CEP295	TRUE	796	128	852	749	328
KIAA1731_CCDS44708.1_ex11_11:93428782-93428805:+_5-3	CEP295	TRUE	4013	754	3095	2959	930
KIAA1731_CCDS44708.1_ex9_11:93424904-93424927:-_5-2	CEP295	FALSE	1831	376	932	539	365
KIAA1731_CCDS44708.1_ex8_11:93420961-93420984:+_5-1	CEP295	FALSE	3674	326	1066	1290	685
CEP350_CCDS1336.1_ex8_1:179983538-179983561:-_5-2	CEP350	FALSE	1592	812	1751	1956	597
CEP350_CCDS1336.1_ex10_1:179989639-179989662:-_5-3	CEP350	TRUE	573	622	1471	1000	426
CEP350_CCDS1336.1_ex8_1:179983011-179983034:-_5-1	CEP350	FALSE	1159	347	922	666	258
CEP350_CCDS1336.1_ex15_1:180006126-180006149:-_5-4	CEP350	FALSE	668	772	1485	1333	632
CEP350_CCDS1336.1_ex17_1:180010816-180010839:+_5-5	CEP350	TRUE	1430	138	823	860	404
CEP41_CCDS5821.1_ex5_7:130044431-130044454:-_9-5	CEP41	TRUE	1947	396	1338	1529	338
CEP41_CCDS5821.1_ex6_7:130050992-130051015:+_9-7	CEP41	FALSE	2295	862	1213	1359	442
CEP41_CCDS5821.1_ex3_7:130041755-130041778:+_9-2	CEP41	FALSE	670	438	255	278	195
CEP41_CCDS5821.1_ex3_7:130041725-130041748:+_9-1	CEP41	TRUE	47	43	85	91	66
CEP41_CCDS5821.1_ex5_7:130044403-130044426:+_9-4	CEP41	FALSE	1579	175	744	827	575
CEP41_CCDS59080.1_ex0_7:130061831-130061854:+_9-9	CEP41	FALSE	4105	613	1790	1969	642
CEP41_CCDS5821.1_ex5_7:130044488-130044511:-_9-6	CEP41	FALSE	3557	1619	2352	2325	699
CEP41_CCDS5821.1_ex4_7:130042521-130042544:+_9-3	CEP41	FALSE	2182	644	1337	1308	624
CEP41_CCDS5821.1_ex7_7:130052018-130052041:-_9-8	CEP41	FALSE	4424	891	2702	2370	703
CEP44_CCDS34106.1_ex3_4:175225479-175225502:+_5-3	CEP44	TRUE	4180	1367	1725	2192	942
CEP44_CCDS34106.1_ex3_4:175225493-175225516:+_5-4	CEP44	TRUE	2830	1288	1450	1547	578
CEP44_CCDS34106.1_ex2_4:175224905-175224928:+_5-2	CEP44	FALSE	2882	1158	2187	2306	615
CEP44_CCDS34106.1_ex5_4:175231070-175231093:+_5-5	CEP44	FALSE	431	127	705	775	215
CEP44_CCDS34106.1_ex1_4:175223253-175223276:-_5-1	CEP44	FALSE	1	0	0	0	21
CEP55_CCDS7428.1_ex1_10:95262904-95262927:+_5-1	CEP55	TRUE	1871	535	575	1104	421
CEP55_CCDS7428.1_ex1_10:95263044-95263067:-_5-3	CEP55	FALSE	346	285	672	676	229
CEP55_CCDS7428.1_ex3_10:95275200-95275223:+_5-5	CEP55	FALSE	790	1120	895	790	249
CEP55_CCDS7428.1_ex1_10:95263123-95263146:+_5-4	CEP55	TRUE	2083	63	404	367	144
CEP55_CCDS7428.1_ex1_10:95262976-95262999:+_5-2	CEP55	FALSE	2855	1078	2181	2730	744
CEP57_CCDS58166.1_ex2_11:95546179-95546202:-_5-1	CEP57	FALSE	1852	810	929	654	182
CEP57_CCDS58166.1_ex4_11:95551056-95551079:-_5-3	CEP57	TRUE	1174	756	1401	1349	693
CEP57_CCDS58166.1_ex5_11:95552037-95552060:+_5-4	CEP57	FALSE	2268	286	1349	1036	628
CEP57_CCDS58166.1_ex6_11:95555029-95555052:-_5-5	CEP57	TRUE	3447	216	1686	1580	490
CEP57_CCDS58166.1_ex3_11:95546704-95546727:+_5-2	CEP57	FALSE	740	287	914	608	276
CEP57L1_CCDS5071.1_ex6_6:109480237-109480260:+_5-5	CEP57L1	FALSE	1636	163	902	943	340
CEP57L1_CCDS5071.1_ex0_6:109466562-109466585:+_5-1	CEP57L1	FALSE	5873	470	972	1489	488
CEP57L1_CCDS5071.1_ex1_6:109467991-109468014:+_5-2	CEP57L1	FALSE	2614	622	1285	1751	441
CEP57L1_CCDS5071.1_ex1_6:109468054-109468077:+_5-3	CEP57L1	FALSE	1304	32	1256	1764	363
CEP57L1_CCDS5071.1_ex2_6:109471345-109471368:-_5-4	CEP57L1	FALSE	1032	310	659	655	197
CEP63_CCDS3086.1_ex5_3:134264489-134264512:+_5-4	CEP63	FALSE	1643	78	468	184	238
CEP63_CCDS3086.1_ex4_3:134255995-134256018:+_5-2	CEP63	FALSE	4723	528	1972	1551	670
CEP63_CCDS3086.1_ex5_3:134264548-134264571:+_5-5	CEP63	TRUE	2548	874	920	1254	457
CEP63_CCDS3086.1_ex4_3:134256046-134256069:+_5-3	CEP63	FALSE	3813	2061	2272	1633	641
CEP63_CCDS3086.1_ex1_3:134226106-134226129:+_5-1	CEP63	TRUE	2189	565	447	565	330
CEP68_CCDS1880.2_ex1_2:65298609-65298632:-_5-2	CEP68	TRUE	2594	852	988	964	576
CEP68_CCDS1880.2_ex1_2:65299224-65299247:-_5-5	CEP68	FALSE	4314	989	2994	2387	739
CEP68_CCDS1880.2_ex1_2:65299137-65299160:+_5-4	CEP68	TRUE	2649	767	1240	980	503
CEP68_CCDS1880.2_ex1_2:65298760-65298783:-_5-3	CEP68	FALSE	2324	777	2833	1999	857
CEP68_CCDS1880.2_ex0_2:65296767-65296790:-_5-1	CEP68	FALSE	2332	982	2387	1951	576
CEP70_CCDS3102.1_ex7_3:138244389-138244412:+_5-3	CEP70	TRUE	3662	691	2408	2645	844
CEP70_CCDS3102.1_ex5_3:138224236-138224259:-_5-1	CEP70	TRUE	396	29	423	567	93
CEP70_CCDS3102.1_ex6_3:138227357-138227380:-_5-2	CEP70	FALSE	147	1	187	112	44
CEP70_CCDS3102.1_ex11_3:138256039-138256062:+_5-4	CEP70	FALSE	2763	634	1977	2120	522
CEP70_CCDS3102.1_ex12_3:138289278-138289301:-_5-5	CEP70	FALSE	5381	349	1380	1229	423
CEP72_CCDS34126.1_ex2_5:620238-620261:-_5-1	CEP72	TRUE	4762	520	1662	1827	869
CEP72_CCDS34126.1_ex5_5:635631-635654:+_5-5	CEP72	FALSE	1119	371	1552	1529	775
CEP72_CCDS34126.1_ex3_5:624591-624614:+_5-3	CEP72	FALSE	3395	400	1385	1504	654
CEP72_CCDS34126.1_ex2_5:620263-620286:-_5-2	CEP72	TRUE	3825	572	3109	1947	639
CEP72_CCDS34126.1_ex4_5:633967-633990:+_5-4	CEP72	FALSE	2000	773	1709	1670	563
CEP76_CCDS11861.1_ex7_18:12697236-12697259:-_5-2	CEP76	FALSE	4872	541	3663	3002	875
CEP76_CCDS11861.1_ex10_18:12701054-12701077:-_5-5	CEP76	FALSE	1575	363	603	659	291
CEP76_CCDS11861.1_ex10_18:12700996-12701019:-_5-4	CEP76	TRUE	1150	750	1897	1692	604
CEP76_CCDS11861.1_ex7_18:12697400-12697423:-_5-3	CEP76	TRUE	2080	683	859	762	334
CEP76_CCDS11861.1_ex4_18:12686389-12686412:-_5-1	CEP76	FALSE	3596	1057	1542	1412	556
CEP78_CCDS47984.1_ex1_9:80854973-80854996:-_5-2	CEP78	FALSE	1085	660	1077	998	434
CEP78_CCDS47984.1_ex5_9:80861688-80861711:-_5-5	CEP78	FALSE	2390	418	1188	1226	562
CEP78_CCDS47984.1_ex0_9:80851398-80851421:+_5-1	CEP78	FALSE	4499	1430	1600	1913	737
CEP78_CCDS47984.1_ex4_9:80858434-80858457:+_5-4	CEP78	TRUE	4391	1255	2364	2229	951
CEP78_CCDS47984.1_ex1_9:80855056-80855079:-_5-3	CEP78	TRUE	1600	374	691	674	379
CCDC41_CCDS41820.1_ex10_12:94772652-94772675:-_5-2	CEP83	FALSE	1643	706	1035	668	303
CCDC41_CCDS41820.1_ex12_12:94796955-94796978:+_5-4	CEP83	FALSE	679	529	783	474	186
CCDC41_CCDS41820.1_ex14_12:94806106-94806129:-_5-5	CEP83	TRUE	2044	491	626	659	315
CCDC41_CCDS41820.1_ex6_12:94761606-94761629:-_5-1	CEP83	TRUE	3941	442	1335	1160	636
CCDC41_CCDS41820.1_ex11_12:94794647-94794670:-_5-3	CEP83	FALSE	1764	621	831	675	216
CEP85_CCDS277.1_ex2_1:26582167-26582190:+_5-3	CEP85	FALSE	1976	417	1639	1353	529
CEP85_CCDS277.1_ex2_1:26582103-26582126:+_5-2	CEP85	TRUE	2465	973	1488	1955	666
CEP85_CCDS277.1_ex2_1:26582322-26582345:+_5-5	CEP85	FALSE	1461	122	878	626	218
CEP85_CCDS277.1_ex2_1:26582240-26582263:-_5-4	CEP85	FALSE	3498	181	2457	2804	870
CEP85_CCDS277.1_ex2_1:26581948-26581971:-_5-1	CEP85	TRUE	3101	254	2458	2000	784
CEP85L_CCDS43498.1_ex10_6:118887311-118887334:-_5-4	CEP85L	FALSE	2867	1627	2923	2184	614
CEP85L_CCDS43498.1_ex10_6:118887120-118887143:-_5-1	CEP85L	TRUE	4303	997	1863	1438	447
CEP85L_CCDS43498.1_ex10_6:118887205-118887228:-_5-2	CEP85L	TRUE	3701	801	2041	1850	631
CEP85L_CCDS43498.1_ex10_6:118887235-118887258:+_5-3	CEP85L	FALSE	1758	184	579	600	316
CEP85L_CCDS43498.1_ex11_6:118953614-118953637:-_5-5	CEP85L	FALSE	4120	1329	2438	2985	732
CEP89_CCDS32987.1_ex11_19:33424359-33424382:-_5-3	CEP89	FALSE	2530	702	592	583	401
CEP89_CCDS32987.1_ex9_19:33417850-33417873:+_5-1	CEP89	TRUE	3959	750	1985	2521	823
CEP89_CCDS32987.1_ex10_19:33422375-33422398:+_5-2	CEP89	TRUE	1410	362	320	331	256
CEP89_CCDS32987.1_ex15_19:33444591-33444614:-_5-4	CEP89	FALSE	1462	427	1449	1369	597
CEP89_CCDS32987.1_ex16_19:33450924-33450947:+_5-5	CEP89	FALSE	2646	1017	1825	1984	640
CEP95_CCDS45763.1_ex8_17:62521937-62521960:+_5-5	CEP95	FALSE	1621	563	1208	834	410
CEP95_CCDS45763.1_ex2_17:62506376-62506399:+_5-1	CEP95	FALSE	854	171	1388	1264	361
CEP95_CCDS45763.1_ex7_17:62518971-62518994:-_5-4	CEP95	TRUE	4266	1255	1783	1708	628
CEP95_CCDS45763.1_ex5_17:62515494-62515517:-_5-3	CEP95	FALSE	1446	358	954	887	367
CEP95_CCDS45763.1_ex5_17:62515457-62515480:+_5-2	CEP95	TRUE	3070	433	2297	2083	788
CEP97_CCDS2944.1_ex2_3:101446240-101446263:+_5-2	CEP97	TRUE	4807	322	2758	2836	775
CEP97_CCDS2944.1_ex1_3:101445562-101445585:+_5-1	CEP97	FALSE	1664	365	983	946	319
CEP97_CCDS2944.1_ex8_3:101476558-101476581:-_5-4	CEP97	FALSE	2247	334	533	344	360
CEP97_CCDS2944.1_ex8_3:101476580-101476603:+_5-5	CEP97	FALSE	2130	637	1008	824	462
CEP97_CCDS2944.1_ex5_3:101451412-101451435:-_5-3	CEP97	TRUE	3063	376	646	1112	570
CEPT1_CCDS830.1_ex1_1:111702127-111702150:+_5-3	CEPT1	FALSE	929	625	849	745	327
CEPT1_CCDS830.1_ex0_1:111690521-111690544:-_5-1	CEPT1	FALSE	3110	835	2074	1731	469
CEPT1_CCDS830.1_ex2_1:111703792-111703815:+_5-4	CEPT1	FALSE	4195	1477	1607	1518	795
CEPT1_CCDS830.1_ex2_1:111703860-111703883:+_5-5	CEPT1	TRUE	2277	164	755	594	565
CEPT1_CCDS830.1_ex1_1:111702057-111702080:+_5-2	CEPT1	TRUE	2171	427	823	760	435
CER1_CCDS6476.1_ex0_9:14720367-14720390:-_5-1	CER1	TRUE	1922	174	843	816	268
CER1_CCDS6476.1_ex1_9:14722346-14722369:-_5-4	CER1	FALSE	2074	200	921	853	416
CER1_CCDS6476.1_ex1_9:14722228-14722251:-_5-2	CER1	TRUE	5770	608	2735	2781	910
CER1_CCDS6476.1_ex1_9:14722316-14722339:+_5-3	CER1	FALSE	3857	876	2129	1987	786
CER1_CCDS6476.1_ex1_9:14722553-14722576:+_5-5	CER1	FALSE	2527	649	1575	1582	549
CERCAM_CCDS6901.2_ex5_9:131190678-131190701:+_5-5	CERCAM	FALSE	2159	281	2011	1412	509
CERCAM_CCDS6901.2_ex5_9:131190590-131190613:-_5-2	CERCAM	TRUE	2268	1026	1300	1513	626
CERCAM_CCDS6901.2_ex5_9:131190626-131190649:+_5-4	CERCAM	FALSE	1382	322	772	916	475
CERCAM_CCDS6901.2_ex5_9:131190608-131190631:-_5-3	CERCAM	FALSE	754	129	525	769	288
CERCAM_CCDS6901.2_ex4_9:131186847-131186870:-_5-1	CERCAM	TRUE	2853	349	1605	1547	488
CERK_CCDS14077.1_ex7_22:47103739-47103762:+_5-3	CERK	TRUE	866	800	1198	1304	455
CERK_CCDS14077.1_ex11_22:47116875-47116898:+_5-5	CERK	FALSE	1453	411	1465	1174	531
CERK_CCDS14077.1_ex6_22:47097533-47097556:+_5-1	CERK	FALSE	3929	1277	2934	2957	857
CERK_CCDS14077.1_ex11_22:47116842-47116865:-_5-4	CERK	FALSE	2129	697	636	674	389
CERK_CCDS14077.1_ex6_22:47097573-47097596:-_5-2	CERK	TRUE	2424	799	1660	1821	756
CERKL_CCDS33340.1_ex9_2:182521495-182521518:-_5-3	CERKL	TRUE	5136	1718	3957	3835	1119
CERKL_CCDS33340.1_ex8_2:182468591-182468614:-_5-2	CERKL	FALSE	0	0	0	0	0
CERKL_CCDS33340.1_ex9_2:182521583-182521606:+_5-5	CERKL	TRUE	3810	1470	2370	2395	845
CERKL_CCDS33340.1_ex7_2:182414374-182414397:+_5-1	CERKL	FALSE	2059	213	1038	799	418
CERKL_CCDS33340.1_ex9_2:182521569-182521592:-_5-4	CERKL	FALSE	2908	1200	2016	1562	627
CERS1_CCDS46021.1_ex3_19:18994977-18995000:-_5-2	CERS1	FALSE	728	225	463	470	281
CERS1_CCDS46021.1_ex4_19:19004321-19004344:-_5-4	CERS1	TRUE	3067	487	1539	1526	725
CERS1_CCDS46021.1_ex4_19:19004257-19004280:+_5-3	CERS1	FALSE	2636	1060	899	1154	642
CERS1_CCDS46021.1_ex3_19:18994962-18994985:-_5-1	CERS1	FALSE	5714	1498	1666	1398	746
CERS1_CCDS46021.1_ex4_19:19004359-19004382:+_5-5	CERS1	TRUE	2020	256	1124	1038	614
CERS2_CCDS973.1_ex6_1:150940312-150940335:+_5-2	CERS2	TRUE	1999	218	2937	2855	853
CERS2_CCDS973.1_ex9_1:150941397-150941420:+_5-4	CERS2	FALSE	1163	219	421	440	276
CERS2_CCDS973.1_ex9_1:150941430-150941453:-_5-5	CERS2	FALSE	855	335	836	757	538
CERS2_CCDS973.1_ex8_1:150940971-150940994:+_5-3	CERS2	TRUE	1408	366	318	467	443
CERS2_CCDS973.1_ex4_1:150939923-150939946:+_5-1	CERS2	FALSE	226	16	134	78	106
CERS3_CCDS10384.1_ex7_15:101024824-101024847:-_5-2	CERS3	FALSE	4180	445	3103	3519	940
CERS3_CCDS10384.1_ex5_15:101019657-101019680:+_5-1	CERS3	FALSE	3732	460	1004	1068	523
CERS3_CCDS10384.1_ex9_15:101041926-101041949:+_5-5	CERS3	FALSE	170	45	355	510	139
CERS3_CCDS10384.1_ex7_15:101024854-101024877:-_5-3	CERS3	TRUE	1251	1237	1186	1242	353
CERS3_CCDS10384.1_ex8_15:101031080-101031103:-_5-4	CERS3	TRUE	1220	253	790	736	224
CERS4_CCDS12197.1_ex2_19:8320549-8320572:+_5-2	CERS4	TRUE	3074	540	1372	1164	591
CERS4_CCDS12197.1_ex1_19:8319439-8319462:+_5-1	CERS4	TRUE	2914	345	1335	1275	690
CERS4_CCDS12197.1_ex4_19:8321148-8321171:+_5-4	CERS4	FALSE	1643	691	1880	1254	480
CERS4_CCDS12197.1_ex5_19:8321514-8321537:-_5-5	CERS4	FALSE	4137	385	837	1255	495
CERS4_CCDS12197.1_ex3_19:8320753-8320776:-_5-3	CERS4	FALSE	1743	115	380	415	436
CERS5_CCDS61120.1_ex5_12:50532374-50532397:+_5-2	CERS5	TRUE	1931	1194	1537	1550	642
CERS5_CCDS61120.1_ex7_12:50536893-50536916:-_5-3	CERS5	FALSE	642	413	853	843	384
CERS5_CCDS61120.1_ex7_12:50536969-50536992:-_5-4	CERS5	TRUE	376	2	182	179	84
CERS5_CCDS61120.1_ex4_12:50531560-50531583:-_5-1	CERS5	FALSE	46	16	25	61	61
CERS5_CCDS61120.1_ex8_12:50537733-50537756:-_5-5	CERS5	FALSE	372	27	209	99	94
CERS6_CCDS2228.1_ex2_2:169417795-169417818:+_5-2	CERS6	FALSE	5330	1261	1814	1761	835
CERS6_CCDS2228.1_ex5_2:169551482-169551505:+_5-5	CERS6	FALSE	1083	177	639	470	259
CERS6_CCDS2228.1_ex4_2:169547545-169547568:-_5-4	CERS6	FALSE	3892	539	2627	2674	707
CERS6_CCDS2228.1_ex3_2:169487512-169487535:-_5-3	CERS6	TRUE	99	166	44	35	51
CERS6_CCDS2228.1_ex0_2:169313106-169313129:+_5-1	CERS6	TRUE	5496	1208	1591	1518	665
COL4A3BP_CCDS4028.1_ex13_5:74722286-74722309:-_5-4	CERT1	TRUE	790	321	885	765	203
COL4A3BP_CCDS4028.1_ex15_5:74801917-74801940:-_5-5	CERT1	FALSE	1897	901	1291	1644	576
COL4A3BP_CCDS4028.1_ex12_5:74721296-74721319:+_5-2	CERT1	TRUE	1970	383	1140	1385	617
COL4A3BP_CCDS4028.1_ex11_5:74715163-74715186:+_5-1	CERT1	FALSE	1946	1072	1624	1350	563
COL4A3BP_CCDS4028.1_ex13_5:74722259-74722282:-_5-3	CERT1	FALSE	2173	413	956	1091	848
CES1_CCDS32450.1_ex6_16:55850858-55850881:-_5-2	CES1	FALSE	981	199	300	171	196
CES1_CCDS32450.1_ex7_16:55853497-55853520:+_5-3	CES1	FALSE	4497	592	1965	2589	586
CES1_CCDS32450.1_ex5_16:55846936-55846959:+_5-1	CES1	TRUE	2550	684	1865	1864	709
CES1_CCDS32450.1_ex12_16:55862664-55862687:+_5-5	CES1	TRUE	5285	666	1452	1121	807
CES1_CCDS32450.1_ex9_16:55855411-55855434:-_5-4	CES1	FALSE	2883	730	1848	2575	696
CES2_CCDS10825.1_ex1_16:66972061-66972084:-_5-3	CES2	TRUE	3223	1170	2575	2244	846
CES2_CCDS10825.1_ex3_16:66974138-66974161:-_5-4	CES2	FALSE	2753	923	1882	2057	767
CES2_CCDS10825.1_ex1_16:66972014-66972037:-_5-2	CES2	TRUE	3607	536	1583	1631	798
CES2_CCDS10825.1_ex1_16:66971956-66971979:-_5-1	CES2	FALSE	2559	1345	1462	1605	757
CES2_CCDS10825.1_ex4_16:66974348-66974371:+_5-5	CES2	FALSE	3979	1094	2234	2104	709
CES3_CCDS10826.1_ex10_16:67006300-67006323:-_8-7	CES3	FALSE	3480	610	993	1048	314
CES3_CCDS10826.1_ex9_16:67005095-67005118:-_8-4	CES3	FALSE	2653	878	1556	1443	468
CES3_CCDS10826.1_ex9_16:67005109-67005132:+_8-5	CES3	TRUE	1704	301	665	560	356
CES3_CCDS10826.1_ex3_16:66997751-66997774:+_8-2	CES3	FALSE	2376	495	1534	1127	530
CES3_CCDS10826.1_ex4_16:66998341-66998364:-_8-3	CES3	FALSE	3438	825	1269	1363	702
CES3_CCDS10826.1_ex10_16:67006382-67006405:-_8-8	CES3	FALSE	3883	506	2895	2582	806
CES3_CCDS10826.1_ex9_16:67005192-67005215:-_8-6	CES3	TRUE	704	269	695	686	365
CES3_CCDS10826.1_ex1_16:66997114-66997137:-_8-1	CES3	FALSE	2923	463	1485	1867	699
CES4A_CCDS42174.3_ex4_16:67035212-67035235:+_5-2	CES4A	TRUE	2941	576	1247	1405	790
CES4A_CCDS42174.3_ex4_16:67035321-67035344:-_5-3	CES4A	FALSE	4253	460	2351	2419	800
CES4A_CCDS42174.3_ex5_16:67036971-67036994:+_5-4	CES4A	FALSE	770	527	970	1227	381
CES4A_CCDS42174.3_ex5_16:67037016-67037039:-_5-5	CES4A	FALSE	2947	520	2064	1955	523
CES4A_CCDS42174.3_ex3_16:67034824-67034847:+_5-1	CES4A	TRUE	2519	1048	1736	2047	643
CES5A_CCDS10755.1_ex10_16:55907762-55907785:+_5-3	CES5A	FALSE	1741	300	823	879	330
CES5A_CCDS10755.1_ex9_16:55905546-55905569:+_5-2	CES5A	FALSE	4230	927	2677	2504	810
CES5A_CCDS10755.1_ex7_16:55899880-55899903:+_5-1	CES5A	TRUE	2582	343	2621	1805	591
CES5A_CCDS10755.1_ex10_16:55907849-55907872:+_5-5	CES5A	FALSE	3767	1083	1697	1363	547
CES5A_CCDS10755.1_ex10_16:55907793-55907816:+_5-4	CES5A	TRUE	2968	1459	1848	2270	881
CETN1_CCDS11820.1_ex0_18:580614-580637:+_5-4	CETN1	TRUE	2602	466	903	1077	471
CETN1_CCDS11820.1_ex0_18:580674-580697:-_5-5	CETN1	FALSE	3161	807	1171	1472	828
CETN1_CCDS11820.1_ex0_18:580521-580544:-_5-1	CETN1	TRUE	3408	367	1586	1615	680
CETN1_CCDS11820.1_ex0_18:580539-580562:+_5-2	CETN1	FALSE	3960	2284	2882	2910	811
CETN1_CCDS11820.1_ex0_18:580567-580590:+_5-3	CETN1	FALSE	4601	1285	1562	1118	708
CETN2_CCDS14716.1_ex2_X:151997784-151997807:+_5-3	CETN2	TRUE	1996	337	1886	1552	393
CETN2_CCDS14716.1_ex2_X:151997809-151997832:-_5-4	CETN2	FALSE	1407	556	827	538	315
CETN2_CCDS14716.1_ex2_X:151997691-151997714:-_5-1	CETN2	TRUE	2567	629	1255	960	415
CETN2_CCDS14716.1_ex3_X:151998176-151998199:-_5-5	CETN2	FALSE	1963	198	1327	1567	368
CETN2_CCDS14716.1_ex2_X:151997743-151997766:-_5-2	CETN2	FALSE	173	622	501	361	119
CETN3_CCDS4066.1_ex1_5:89695317-89695340:+_5-1	CETN3	TRUE	705	157	212	327	167
CETN3_CCDS4066.1_ex1_5:89695355-89695378:-_5-2	CETN3	TRUE	1053	658	221	255	262
CETN3_CCDS4066.1_ex2_5:89701533-89701556:-_5-4	CETN3	FALSE	2905	1020	896	1083	269
CETN3_CCDS4066.1_ex3_5:89703514-89703537:-_5-5	CETN3	FALSE	0	0	51	99	10
CETN3_CCDS4066.1_ex2_5:89701500-89701523:-_5-3	CETN3	FALSE	94	11	56	173	66
CETP_CCDS10772.1_ex6_16:57005267-57005290:+_5-5	CETP	TRUE	2314	531	1849	1441	675
CETP_CCDS10772.1_ex1_16:56996966-56996989:-_5-1	CETP	FALSE	3631	837	2215	2211	795
CETP_CCDS10772.1_ex3_16:57003539-57003562:-_5-3	CETP	TRUE	4136	1313	1425	1772	637
CETP_CCDS10772.1_ex4_16:57003898-57003921:-_5-4	CETP	FALSE	1177	538	1384	1712	623
CETP_CCDS10772.1_ex1_16:56997004-56997027:+_5-2	CETP	FALSE	676	302	949	948	339
CCDC37_CCDS3037.1_ex3_3:126135339-126135362:-_5-3	CFAP100	FALSE	1649	309	1331	1276	724
CCDC37_CCDS3037.1_ex3_3:126135201-126135224:-_5-1	CFAP100	FALSE	2739	768	1439	1742	851
CCDC37_CCDS3037.1_ex7_3:126138533-126138556:+_5-5	CFAP100	TRUE	1517	724	2096	1956	527
CCDC37_CCDS3037.1_ex5_3:126137556-126137579:-_5-4	CFAP100	TRUE	2150	355	594	599	545
CCDC37_CCDS3037.1_ex3_3:126135309-126135332:+_5-2	CFAP100	FALSE	2890	918	676	873	682
C1orf192_CCDS30921.1_ex2_1:161335975-161335998:+_5-4	CFAP126	FALSE	145	413	112	160	165
C1orf192_CCDS30921.1_ex1_1:161335369-161335392:+_5-3	CFAP126	FALSE	1565	579	1738	2169	395
C1orf192_CCDS30921.1_ex1_1:161335343-161335366:+_5-2	CFAP126	FALSE	3511	445	1173	1210	429
C1orf192_CCDS30921.1_ex2_1:161336018-161336041:-_5-5	CFAP126	TRUE	2675	455	2170	1901	595
C1orf192_CCDS30921.1_ex1_1:161335314-161335337:-_5-1	CFAP126	TRUE	2869	253	1751	1624	461
C9orf117_CCDS43878.1_ex1_9:130471951-130471974:-_5-2	CFAP157	FALSE	2301	490	1278	1153	491
C9orf117_CCDS43878.1_ex3_9:130473503-130473526:-_5-3	CFAP157	TRUE	1548	352	794	724	270
C9orf117_CCDS43878.1_ex1_9:130471909-130471932:-_5-1	CFAP157	FALSE	3919	1307	1300	1893	673
C9orf117_CCDS43878.1_ex3_9:130473612-130473635:+_5-5	CFAP157	FALSE	2347	172	1757	1453	655
C9orf117_CCDS43878.1_ex3_9:130473576-130473599:+_5-4	CFAP157	TRUE	2117	541	1243	1456	517
C15orf26_CCDS42068.1_ex2_15:81428969-81428992:-_5-2	CFAP161	TRUE	1182	95	635	546	246
C15orf26_CCDS42068.1_ex2_15:81428998-81429021:-_5-3	CFAP161	FALSE	996	223	803	699	182
C15orf26_CCDS42068.1_ex2_15:81429025-81429048:-_5-4	CFAP161	TRUE	4530	823	1146	1161	731
C15orf26_CCDS42068.1_ex2_15:81428859-81428882:+_5-1	CFAP161	FALSE	1428	358	782	674	208
C15orf26_CCDS42068.1_ex3_15:81430407-81430430:+_5-5	CFAP161	FALSE	1225	60	473	475	245
C16orf80_CCDS10793.1_ex2_16:58149225-58149248:+_5-1	CFAP20	FALSE	1683	301	425	439	292
C16orf80_CCDS10793.1_ex4_16:58150770-58150793:-_5-3	CFAP20	TRUE	454	346	535	701	352
C16orf80_CCDS10793.1_ex4_16:58150844-58150867:-_5-5	CFAP20	FALSE	2051	146	1064	1312	394
C16orf80_CCDS10793.1_ex3_16:58150011-58150034:-_5-2	CFAP20	FALSE	722	122	571	486	165
C16orf80_CCDS10793.1_ex4_16:58150786-58150809:+_5-4	CFAP20	TRUE	1805	584	1170	1194	621
PCDP1_CCDS33282.2_ex6_2:120358789-120358812:+_5-3	CFAP221	FALSE	2059	557	1254	1256	387
PCDP1_CCDS33282.2_ex5_2:120344776-120344799:+_5-2	CFAP221	TRUE	1629	864	734	702	394
PCDP1_CCDS33282.2_ex6_2:120358936-120358959:+_5-5	CFAP221	FALSE	3026	616	788	957	541
PCDP1_CCDS33282.2_ex6_2:120358840-120358863:-_5-4	CFAP221	FALSE	1726	680	1302	1440	354
PCDP1_CCDS33282.2_ex2_2:120317309-120317332:-_5-1	CFAP221	TRUE	3252	781	1222	1355	677
C21orf59_CCDS13617.1_ex5_21:33982258-33982281:+_5-4	CFAP298	FALSE	1504	59	557	750	435
C21orf59_CCDS13617.1_ex3_21:33976559-33976582:-_5-1	CFAP298	FALSE	3169	333	712	560	837
C21orf59_CCDS13617.1_ex5_21:33982157-33982180:-_5-2	CFAP298	FALSE	1607	17	2491	2434	376
C21orf59_CCDS13617.1_ex6_21:33984436-33984459:+_5-5	CFAP298	TRUE	964	264	628	575	832
C21orf59_CCDS13617.1_ex5_21:33982191-33982214:-_5-3	CFAP298	TRUE	3413	282	1000	1068	961
C4orf22_CCDS3587.1_ex2_4:81504276-81504299:+_5-5	CFAP299	FALSE	2300	565	1855	1545	543
C4orf22_CCDS3587.1_ex2_4:81504241-81504264:+_5-4	CFAP299	FALSE	6342	1014	1972	2033	719
C4orf22_CCDS3587.1_ex1_4:81283934-81283957:+_5-3	CFAP299	TRUE	3263	749	2516	2157	792
C4orf22_CCDS3587.1_ex1_4:81283909-81283932:+_5-2	CFAP299	TRUE	3350	513	2532	2643	927
C4orf22_CCDS3587.1_ex0_4:81257017-81257040:+_5-1	CFAP299	FALSE	5102	808	1419	1153	421
C11orf70_CCDS53698.1_ex1_11:101918587-101918610:-_5-4	CFAP300	FALSE	2422	478	792	1055	414
C11orf70_CCDS53698.1_ex1_11:101918601-101918624:-_5-5	CFAP300	TRUE	1897	304	828	894	249
C11orf70_CCDS53698.1_ex0_11:101918302-101918325:-_5-2	CFAP300	FALSE	2996	602	1586	1993	679
C11orf70_CCDS53698.1_ex0_11:101918277-101918300:+_5-1	CFAP300	FALSE	2362	367	1025	920	330
C11orf70_CCDS53698.1_ex1_11:101918551-101918574:+_5-3	CFAP300	TRUE	1550	752	1126	1130	473
CCDC104_CCDS1854.2_ex2_2:55750871-55750894:+_5-1	CFAP36	TRUE	280	130	219	254	84
CCDC104_CCDS1854.2_ex3_2:55756101-55756124:-_5-3	CFAP36	FALSE	957	390	567	436	247
CCDC104_CCDS1854.2_ex3_2:55756014-55756037:-_5-2	CFAP36	FALSE	2423	446	1852	1818	425
CCDC104_CCDS1854.2_ex4_2:55761078-55761101:-_5-5	CFAP36	FALSE	1008	436	987	1069	292
CCDC104_CCDS1854.2_ex4_2:55761013-55761036:+_5-4	CFAP36	TRUE	4392	510	2021	2074	704
C21orf2_CCDS13709.1_ex3_21:45752920-45752943:+_5-2	CFAP410	TRUE	1774	1751	3105	3017	876
C21orf2_CCDS13709.1_ex2_21:45751885-45751908:-_5-1	CFAP410	TRUE	4227	1328	2579	2456	890
C21orf2_CCDS13709.1_ex3_21:45752986-45753009:-_5-4	CFAP410	FALSE	4745	1631	3749	4270	987
C21orf2_CCDS13709.1_ex3_21:45752955-45752978:+_5-3	CFAP410	FALSE	5372	970	2042	1810	877
C21orf2_CCDS13709.1_ex4_21:45755671-45755694:-_5-5	CFAP410	FALSE	2640	881	1607	1999	559
WDR96_CCDS31281.1_ex20_10:105939629-105939652:-_5-1	CFAP43	FALSE	956	86	976	989	187
WDR96_CCDS31281.1_ex34_10:105974099-105974122:-_5-5	CFAP43	TRUE	2023	84	915	772	399
WDR96_CCDS31281.1_ex33_10:105971833-105971856:+_5-4	CFAP43	TRUE	5062	972	875	1129	621
WDR96_CCDS31281.1_ex32_10:105967541-105967564:+_5-3	CFAP43	FALSE	4884	918	2408	1832	815
WDR96_CCDS31281.1_ex24_10:105947169-105947192:+_5-2	CFAP43	FALSE	3330	744	1545	1627	532
WDR52_CCDS2972.1_ex14_3:113127961-113127984:-_5-2	CFAP44	FALSE	5230	1546	2345	1975	742
WDR52_CCDS2972.1_ex16_3:113138948-113138971:-_5-5	CFAP44	FALSE	2254	111	755	811	435
WDR52_CCDS2972.1_ex15_3:113135356-113135379:+_5-3	CFAP44	TRUE	3689	1122	2434	1615	903
WDR52_CCDS2972.1_ex12_3:113122788-113122811:-_5-1	CFAP44	TRUE	5862	884	2179	2299	1250
WDR52_CCDS2972.1_ex16_3:113138885-113138908:-_5-4	CFAP44	FALSE	2249	934	2043	1685	561
CCDC19_CCDS30914.1_ex8_1:159858246-159858269:+_5-3	CFAP45	FALSE	3131	459	1652	1441	605
CCDC19_CCDS30914.1_ex8_1:159858221-159858244:+_5-2	CFAP45	TRUE	1452	1023	697	558	470
CCDC19_CCDS30914.1_ex9_1:159860271-159860294:+_5-4	CFAP45	FALSE	2829	1248	1638	1263	574
CCDC19_CCDS30914.1_ex6_1:159856445-159856468:-_5-1	CFAP45	FALSE	3641	679	1463	1240	557
CCDC19_CCDS30914.1_ex9_1:159860362-159860385:+_5-5	CFAP45	TRUE	2176	713	777	1187	407
TTC40_CCDS58101.1_ex34_10:134712561-134712584:+_5-2	CFAP46	TRUE	3656	1765	2895	2916	889
TTC40_CCDS58101.1_ex40_10:134726694-134726717:-_5-5	CFAP46	FALSE	2529	1461	1395	1177	724
TTC40_CCDS58101.1_ex34_10:134712607-134712630:-_5-3	CFAP46	TRUE	3454	1044	1890	1857	815
TTC40_CCDS58101.1_ex39_10:134726279-134726302:-_5-4	CFAP46	FALSE	3704	546	1817	1770	697
TTC40_CCDS58101.1_ex33_10:134705851-134705874:+_5-1	CFAP46	FALSE	4191	1688	2041	1533	885
CHDC2_CCDS14238.1_ex4_X:36116953-36116976:+_5-5	CFAP47	FALSE	232	58	81	96	96
CHDC2_CCDS14238.1_ex3_X:36103467-36103490:-_5-4	CFAP47	FALSE	4786	1406	1987	1880	646
CXorf30_CCDS55396.1_ex1_X:36317195-36317218:-_5-1	CFAP47	TRUE	4906	639	2423	2183	742
CHDC2_CCDS14238.1_ex2_X:36091344-36091367:+_5-2	CFAP47	FALSE	1917	485	870	989	278
CXorf30_CCDS55396.1_ex6_X:36337317-36337340:+_5-4	CFAP47	FALSE	2345	594	1262	1166	325
CXorf30_CCDS55396.1_ex5_X:36329017-36329040:-_5-3	CFAP47	FALSE	0	0	0	0	0
CXorf22_CCDS14237.2_ex0_X:35938103-35938126:+_5-1	CFAP47	FALSE	3855	279	1708	1781	643
CXorf22_CCDS14237.2_ex7_X:35974169-35974192:-_5-5	CFAP47	FALSE	2724	286	1653	1387	395
CXorf22_CCDS14237.2_ex6_X:35971778-35971801:+_5-4	CFAP47	FALSE	1382	405	466	690	240
CHDC2_CCDS14238.1_ex2_X:36091459-36091482:+_5-3	CFAP47	FALSE	530	206	132	252	85
CXorf22_CCDS14237.2_ex2_X:35959481-35959504:+_5-2	CFAP47	FALSE	1073	6	325	125	218
CHDC2_CCDS14238.1_ex2_X:36091310-36091333:+_5-1	CFAP47	FALSE	1426	420	1328	1583	424
CXorf22_CCDS14237.2_ex4_X:35969442-35969465:+_5-3	CFAP47	FALSE	1678	433	915	1359	426
CXorf30_CCDS55396.1_ex3_X:36321982-36322005:-_5-2	CFAP47	TRUE	283	18	32	14	86
CXorf30_CCDS55396.1_ex6_X:36337406-36337429:+_5-5	CFAP47	FALSE	1899	439	1071	805	271
WDR16_CCDS11149.2_ex5_17:9503404-9503427:+_5-4	CFAP52	FALSE	3845	633	2563	2272	693
WDR16_CCDS11149.2_ex6_17:9511516-9511539:-_5-5	CFAP52	FALSE	3128	713	2775	3220	739
WDR16_CCDS11149.2_ex4_17:9501546-9501569:+_5-3	CFAP52	TRUE	2138	723	1735	1912	548
WDR16_CCDS11149.2_ex2_17:9490113-9490136:+_5-1	CFAP52	TRUE	2386	1131	1231	822	536
WDR16_CCDS11149.2_ex3_17:9497612-9497635:+_5-2	CFAP52	FALSE	1410	733	992	1033	531
CCDC11_CCDS11940.2_ex6_18:47788531-47788554:+_5-5	CFAP53	TRUE	1593	365	747	813	325
CCDC11_CCDS11940.2_ex6_18:47788405-47788428:+_5-4	CFAP53	FALSE	2158	997	1524	1632	537
CCDC11_CCDS11940.2_ex4_18:47777889-47777912:+_5-2	CFAP53	FALSE	3357	1176	1456	1533	498
CCDC11_CCDS11940.2_ex3_18:47777175-47777198:-_5-1	CFAP53	TRUE	3447	1183	2661	2612	743
CCDC11_CCDS11940.2_ex4_18:47778101-47778124:-_5-3	CFAP53	FALSE	624	120	449	483	134
WDR65_CCDS479.1_ex2_1:43649269-43649292:+_5-4	CFAP57	FALSE	3099	1188	1029	961	483
WDR65_CCDS479.1_ex1_1:43647480-43647503:-_5-3	CFAP57	FALSE	1689	287	774	855	276
WDR65_CCDS479.1_ex1_1:43647246-43647269:-_5-1	CFAP57	TRUE	2834	361	2248	2512	1084
WDR65_CCDS479.1_ex3_1:43650917-43650940:-_5-5	CFAP57	FALSE	3934	438	2187	1903	750
WDR65_CCDS479.1_ex1_1:43647322-43647345:-_5-2	CFAP57	TRUE	4203	685	2688	2417	1036
CCDC147_CCDS31282.1_ex6_10:106130670-106130693:+_5-4	CFAP58	TRUE	808	673	469	722	343
CCDC147_CCDS31282.1_ex2_10:106121875-106121898:+_5-1	CFAP58	FALSE	5379	924	1775	2022	779
CCDC147_CCDS31282.1_ex3_10:106124538-106124561:-_5-2	CFAP58	TRUE	1759	362	677	964	432
CCDC147_CCDS31282.1_ex6_10:106130639-106130662:+_5-3	CFAP58	FALSE	2982	478	3195	2663	495
CCDC147_CCDS31282.1_ex6_10:106130732-106130755:+_5-5	CFAP58	FALSE	2950	282	1361	1237	381
C20orf26_CCDS33447.1_ex1_20:20051574-20051597:-_5-1	CFAP61	FALSE	3314	844	1008	1798	468
C20orf26_CCDS33447.1_ex5_20:20071496-20071519:-_5-4	CFAP61	TRUE	2108	448	1171	1494	408
C20orf26_CCDS33447.1_ex3_20:20055881-20055904:-_5-2	CFAP61	FALSE	3015	498	1659	1629	585
C20orf26_CCDS33447.1_ex4_20:20056237-20056260:+_5-3	CFAP61	FALSE	5073	569	2460	2271	836
C20orf26_CCDS33447.1_ex5_20:20071565-20071588:-_5-5	CFAP61	TRUE	3125	1058	2132	1688	723
CCDC108_CCDS2430.2_ex30_2:219900314-219900337:-_5-1	CFAP65	TRUE	3669	1223	1910	2066	530
CCDC108_CCDS2430.2_ex31_2:219903130-219903153:+_5-5	CFAP65	FALSE	5010	1947	2120	2397	970
CCDC108_CCDS2430.2_ex30_2:219900370-219900393:-_5-3	CFAP65	FALSE	2447	768	2993	2629	708
CCDC108_CCDS2430.2_ex31_2:219903087-219903110:+_5-4	CFAP65	TRUE	3632	1820	1727	2005	847
CCDC108_CCDS2430.2_ex30_2:219900340-219900363:-_5-2	CFAP65	FALSE	4176	370	1333	1400	625
C7orf63_CCDS43613.2_ex3_7:89891322-89891345:-_5-1	CFAP69	TRUE	1646	354	315	481	346
C7orf63_CCDS43613.2_ex10_7:89906636-89906659:-_5-3	CFAP69	FALSE	856	215	376	388	176
C7orf63_CCDS43613.2_ex11_7:89909103-89909126:+_5-4	CFAP69	TRUE	2156	686	1209	1336	466
C7orf63_CCDS43613.2_ex5_7:89897616-89897639:-_5-2	CFAP69	FALSE	1171	740	1453	1408	304
C7orf63_CCDS43613.2_ex11_7:89909139-89909162:+_5-5	CFAP69	FALSE	1032	713	1552	1342	431
TTC18_CCDS7324.3_ex14_10:75059375-75059398:-_5-1	CFAP70	FALSE	3764	748	2951	3120	909
TTC18_CCDS7324.3_ex22_10:75104847-75104870:+_5-4	CFAP70	TRUE	5456	2770	1843	2053	1062
TTC18_CCDS7324.3_ex18_10:75082727-75082750:+_5-2	CFAP70	FALSE	3293	942	1339	1727	675
TTC18_CCDS7324.3_ex22_10:75104920-75104943:-_5-5	CFAP70	TRUE	1925	484	2463	2276	612
TTC18_CCDS7324.3_ex18_10:75082766-75082789:+_5-3	CFAP70	FALSE	3634	441	3322	2436	674
CCDC42B_CCDS44983.1_ex3_12:113591143-113591166:+_5-4	CFAP73	TRUE	5036	883	2028	2485	1023
CCDC42B_CCDS44983.1_ex2_12:113590582-113590605:-_5-1	CFAP73	FALSE	3026	493	1332	1471	594
CCDC42B_CCDS44983.1_ex2_12:113590603-113590626:+_5-2	CFAP73	TRUE	5252	1183	2358	2149	1043
CCDC42B_CCDS44983.1_ex4_12:113592205-113592228:+_5-5	CFAP73	FALSE	2358	655	1613	1647	489
CCDC42B_CCDS44983.1_ex2_12:113590670-113590693:-_5-3	CFAP73	FALSE	1514	505	1631	1735	407
C9orf171_CCDS65167.1_ex2_9:135374801-135374824:-_5-4	CFAP77	TRUE	3171	541	1965	1900	629
C9orf171_CCDS65167.1_ex0_9:135285771-135285794:+_5-1	CFAP77	FALSE	3704	1485	1692	1400	865
C9orf171_CCDS65167.1_ex1_9:135374136-135374159:+_5-2	CFAP77	FALSE	957	57	756	629	382
C9orf171_CCDS65167.1_ex2_9:135374822-135374845:+_5-5	CFAP77	TRUE	2499	705	1489	1419	810
C9orf171_CCDS65167.1_ex2_9:135374758-135374781:-_5-3	CFAP77	FALSE	3021	1934	2396	2313	865
KIAA1430_CCDS47168.1_ex3_4:186111941-186111964:-_5-4	CFAP97	TRUE	3580	329	1831	1443	476
KIAA1430_CCDS47168.1_ex3_4:186111775-186111798:-_5-3	CFAP97	TRUE	2022	198	779	708	500
KIAA1430_CCDS47168.1_ex3_4:186112091-186112114:+_5-5	CFAP97	FALSE	1843	506	608	448	170
KIAA1430_CCDS47168.1_ex3_4:186111596-186111619:+_5-1	CFAP97	FALSE	2274	127	432	426	217
KIAA1430_CCDS47168.1_ex3_4:186111743-186111766:+_5-2	CFAP97	FALSE	1623	302	494	699	304
C17orf105_CCDS45695.1_ex0_17:41857919-41857942:-_5-1	CFAP97D1	FALSE	318	247	769	701	166
C17orf105_CCDS45695.1_ex1_17:41858496-41858519:+_5-3	CFAP97D1	TRUE	1333	243	680	710	348
C17orf105_CCDS45695.1_ex1_17:41858512-41858535:-_5-4	CFAP97D1	FALSE	5671	453	1166	1379	728
C17orf105_CCDS45695.1_ex3_17:41860568-41860591:-_5-5	CFAP97D1	TRUE	3141	431	1262	1334	503
C17orf105_CCDS45695.1_ex0_17:41857932-41857955:+_5-2	CFAP97D1	FALSE	273	0	0	0	14
CFB_CCDS4729.1_ex2_6:31914798-31914821:+_5-2	CFB	TRUE	2872	541	1182	1393	624
CFB_CCDS4729.1_ex2_6:31914878-31914901:+_5-3	CFB	FALSE	1240	439	1039	1280	418
CFB_CCDS4729.1_ex4_6:31915525-31915548:+_5-5	CFB	FALSE	1778	386	901	862	428
CFB_CCDS4729.1_ex1_6:31914286-31914309:-_5-1	CFB	FALSE	4118	532	1310	1779	649
CFB_CCDS4729.1_ex2_6:31914947-31914970:+_5-4	CFB	TRUE	4424	1216	2525	2204	801
CFC1_CCDS2162.1_ex3_2:131356275-131356298:+_5-3	CFC1	FALSE	1894	492	1178	1048	479
CFC1_CCDS2162.1_ex3_2:131356215-131356238:+_5-2	CFC1	TRUE	1943	355	2252	2588	678
CFC1B_CCDS33286.1_ex2_2:131279542-131279565:+_5-1	CFC1B	FALSE	2364	318	865	848	448
CFC1B_CCDS33286.1_ex3_2:131280390-131280413:+_5-4	CFC1B	FALSE	2611	632	1597	1774	972
CFC1B_CCDS33286.1_ex3_2:131280443-131280466:-_5-5	CFC1B	FALSE	2646	1470	1056	1415	814
CFC1B_CCDS33286.1_ex2_2:131279592-131279615:+_5-2	CFC1B	FALSE	2628	697	1019	1506	767
CFD_CCDS12046.1_ex3_19:861854-861877:-_5-5	CFD	FALSE	1718	306	1044	1192	739
CFD_CCDS12046.1_ex3_19:861769-861792:+_5-3	CFD	TRUE	4811	1038	3120	2852	964
CFD_CCDS12046.1_ex3_19:861698-861721:+_5-1	CFD	TRUE	5907	748	2269	2262	637
CFD_CCDS12046.1_ex3_19:861796-861819:+_5-4	CFD	FALSE	4362	1359	936	1053	561
CFD_CCDS12046.1_ex3_19:861751-861774:+_5-2	CFD	FALSE	5013	1149	1453	1538	591
CFDP1_CCDS10916.1_ex4_16:75446614-75446637:-_5-5	CFDP1	FALSE	1576	775	611	926	377
CFDP1_CCDS10916.1_ex2_16:75429014-75429037:+_5-1	CFDP1	FALSE	2370	545	952	1024	576
CFDP1_CCDS10916.1_ex3_16:75445733-75445756:+_5-3	CFDP1	FALSE	1442	318	546	729	281
CFDP1_CCDS10916.1_ex4_16:75446430-75446453:+_5-4	CFDP1	TRUE	1357	239	547	744	471
CFDP1_CCDS10916.1_ex2_16:75429072-75429095:-_5-2	CFDP1	TRUE	2168	210	898	876	295
CFH_CCDS1385.1_ex4_1:196646742-196646765:+_5-5	CFH	FALSE	1682	660	1049	1414	472
CFH_CCDS1385.1_ex1_1:196642204-196642227:-_5-3	CFH	FALSE	1224	179	600	1032	466
CFH_CCDS1385.1_ex1_1:196642186-196642209:-_5-2	CFH	FALSE	3016	584	937	1112	453
CFH_CCDS1385.1_ex4_1:196646697-196646720:+_5-4	CFH	TRUE	995	213	271	272	284
CFH_CCDS1385.1_ex1_1:196642155-196642178:-_5-1	CFH	TRUE	1995	579	1353	1284	560
CFHR1_CCDS1386.1_ex2_1:196796129-196796152:-_4-4	CFHR1	TRUE	3359	420	569	507	393
CFHR1_CCDS1386.1_ex2_1:196796111-196796134:-_4-3	CFHR1	FALSE	3812	787	1203	1661	795
CFHR1_CCDS1386.1_ex1_1:196794676-196794699:-_4-1	CFHR1	FALSE	3161	1101	1792	1904	746
CFHR1_CCDS1386.1_ex1_1:196794752-196794775:+_4-2	CFHR1	FALSE	1881	1411	1504	1302	525
CFHR2_CCDS30959.1_ex2_1:196920025-196920048:+_4-2	CFHR2	FALSE	2508	513	1471	1692	466
CFHR2_CCDS30959.1_ex3_1:196927079-196927102:+_4-4	CFHR2	TRUE	1339	706	876	733	401
CFHR2_CCDS30959.1_ex2_1:196920152-196920175:-_4-3	CFHR2	TRUE	1309	268	416	324	202
CFHR2_CCDS30959.1_ex1_1:196918654-196918677:-_4-1	CFHR2	FALSE	2032	313	1559	1164	682
CFHR3_CCDS30958.1_ex2_1:196749046-196749069:-_5-5	CFHR3	TRUE	1127	304	597	870	252
CFHR3_CCDS30958.1_ex1_1:196748353-196748376:-_5-1	CFHR3	FALSE	2962	991	768	769	473
CFHR3_CCDS30958.1_ex1_1:196748441-196748464:+_5-2	CFHR3	FALSE	2273	779	1111	1221	509
CFHR3_CCDS30958.1_ex1_1:196748467-196748490:-_5-3	CFHR3	FALSE	1618	658	2407	2746	652
CFHR3_CCDS30958.1_ex2_1:196749018-196749041:-_5-4	CFHR3	FALSE	0	0	0	0	0
CFHR4_CCDS41451.1_ex1_1:196871670-196871693:+_7-2	CFHR4	FALSE	2025	345	857	992	457
CFHR4_CCDS41451.1_ex1_1:196871612-196871635:+_7-1	CFHR4	TRUE	2443	786	1803	2566	538
CFHR4_CCDS41451.1_ex3_1:196883728-196883751:+_7-6	CFHR4	FALSE	2120	575	917	799	389
CFHR4_CCDS41451.1_ex3_1:196883753-196883776:+_7-7	CFHR4	FALSE	3599	129	1110	1077	490
CFHR4_CCDS55671.1_ex4_1:196876505-196876528:+_7-5	CFHR4	FALSE	3583	1023	1791	1901	597
CFHR4_CCDS41451.1_ex1_1:196871710-196871733:+_7-3	CFHR4	TRUE	3820	833	1400	1569	595
CFHR4_CCDS41451.1_ex1_1:196871734-196871757:-_7-4	CFHR4	FALSE	3004	658	1725	1316	461
CFHR5_CCDS1387.1_ex3_1:196963304-196963327:+_5-2	CFHR5	TRUE	249	67	349	406	76
CFHR5_CCDS1387.1_ex3_1:196963364-196963387:+_5-3	CFHR5	FALSE	2842	536	1470	1940	391
CFHR5_CCDS1387.1_ex4_1:196965016-196965039:-_5-4	CFHR5	TRUE	848	6	11	42	79
CFHR5_CCDS1387.1_ex5_1:196965221-196965244:+_5-5	CFHR5	FALSE	2278	1074	1563	2215	564
CFHR5_CCDS1387.1_ex3_1:196963226-196963249:-_5-1	CFHR5	FALSE	1559	335	990	1231	249
CFI_CCDS34049.1_ex11_4:110687708-110687731:-_5-2	CFI	TRUE	2004	593	1968	1940	797
CFI_CCDS34049.1_ex11_4:110687842-110687865:+_5-4	CFI	TRUE	382	70	256	242	158
CFI_CCDS34049.1_ex11_4:110687800-110687823:-_5-3	CFI	FALSE	2101	1280	846	1623	469
CFI_CCDS34049.1_ex11_4:110687890-110687913:+_5-5	CFI	FALSE	0	0	0	0	1
CFI_CCDS34049.1_ex7_4:110681494-110681517:+_5-1	CFI	FALSE	3497	1251	2085	2051	628
CFL1_CCDS8114.1_ex2_11:65623565-65623588:-_5-5	CFL1	FALSE	2144	547	326	366	485
CFL1_CCDS8114.1_ex2_11:65623454-65623477:+_5-2	CFL1	FALSE	900	640	294	141	456
CFL1_CCDS8114.1_ex2_11:65623511-65623534:+_5-4	CFL1	TRUE	4478	896	1229	1281	732
CFL1_CCDS8114.1_ex2_11:65623485-65623508:+_5-3	CFL1	FALSE	1488	437	982	896	464
CFL1_CCDS8114.1_ex1_11:65623173-65623196:+_5-1	CFL1	TRUE	3136	352	1475	1231	748
CFL2_CCDS58311.1_ex2_14:35182588-35182611:-_5-5	CFL2	TRUE	4247	2581	2314	1878	707
CFL2_CCDS58311.1_ex2_14:35182488-35182511:+_5-1	CFL2	FALSE	2502	551	1926	1792	455
CFL2_CCDS58311.1_ex2_14:35182522-35182545:+_5-2	CFL2	FALSE	1402	201	1229	921	448
CFL2_CCDS58311.1_ex2_14:35182550-35182573:+_5-3	CFL2	TRUE	797	253	246	352	338
CFL2_CCDS58311.1_ex2_14:35182574-35182597:-_5-4	CFL2	FALSE	1417	998	1242	1180	406
CFLAR_CCDS2337.1_ex2_2:202000732-202000755:+_8-5	CFLAR	TRUE	1202	338	355	606	452
CFLAR_CCDS2337.1_ex2_2:202000705-202000728:-_8-4	CFLAR	FALSE	569	316	250	311	244
CFLAR_CCDS2337.1_ex1_2:201997829-201997852:+_8-3	CFLAR	FALSE	1559	906	371	458	468
CFLAR_CCDS2337.1_ex7_2:202025250-202025273:-_8-8	CFLAR	FALSE	1686	352	1712	1837	672
CFLAR_CCDS2337.1_ex4_2:202010088-202010111:+_8-6	CFLAR	FALSE	593	17	68	89	179
CFLAR_CCDS2337.1_ex0_2:201994785-201994808:-_8-1	CFLAR	FALSE	1998	463	904	962	454
CFLAR_CCDS2337.1_ex7_2:202025201-202025224:+_8-7	CFLAR	FALSE	1712	678	2092	2312	472
CFLAR_CCDS2337.1_ex0_2:201994851-201994874:-_8-2	CFLAR	TRUE	485	42	146	371	295
CFP_CCDS14282.1_ex6_X:47487619-47487642:+_5-3	CFP	FALSE	3458	615	2696	2638	963
CFP_CCDS14282.1_ex4_X:47486653-47486676:-_5-2	CFP	FALSE	3321	742	1603	1706	473
CFP_CCDS14282.1_ex7_X:47489025-47489048:+_5-5	CFP	FALSE	1566	476	883	973	404
CFP_CCDS14282.1_ex4_X:47486573-47486596:+_5-1	CFP	TRUE	3640	1102	1983	1780	761
CFP_CCDS14282.1_ex7_X:47488940-47488963:-_5-4	CFP	TRUE	2568	392	2181	1905	610
CFTR_CCDS5773.1_ex3_7:117171033-117171056:+_5-2	CFTR	TRUE	3072	655	859	1102	517
CFTR_CCDS5773.1_ex6_7:117176664-117176687:-_5-4	CFTR	FALSE	1893	361	727	397	354
CFTR_CCDS5773.1_ex3_7:117170999-117171022:+_5-1	CFTR	TRUE	2657	285	1878	1790	476
CFTR_CCDS5773.1_ex7_7:117180156-117180179:+_5-5	CFTR	FALSE	3303	731	3560	3567	779
CFTR_CCDS5773.1_ex5_7:117175324-117175347:+_5-3	CFTR	FALSE	2986	432	1396	1241	537
CGA_CCDS5007.1_ex1_6:87796103-87796126:-_5-3	CGA	FALSE	3501	1657	1880	1482	570
CGA_CCDS5007.1_ex1_6:87796090-87796113:+_5-2	CGA	TRUE	4388	1082	1900	1906	665
CGA_CCDS5007.1_ex1_6:87796042-87796065:-_5-1	CGA	FALSE	3802	741	1656	1390	548
CGA_CCDS5007.1_ex2_6:87797829-87797852:-_5-5	CGA	FALSE	5163	2233	3024	2835	1036
CGA_CCDS5007.1_ex1_6:87796128-87796151:-_5-4	CGA	TRUE	2961	413	1095	1008	585
MB21D1_CCDS4978.1_ex4_6:74161436-74161459:-_5-3	CGAS	FALSE	3335	750	1960	2137	624
MB21D1_CCDS4978.1_ex4_6:74161654-74161677:-_5-4	CGAS	FALSE	2873	1196	1716	1501	658
MB21D1_CCDS4978.1_ex4_6:74161750-74161773:+_5-5	CGAS	FALSE	5926	716	1608	1359	615
MB21D1_CCDS4978.1_ex4_6:74161284-74161307:-_5-1	CGAS	TRUE	3587	806	2438	2475	953
MB21D1_CCDS4978.1_ex4_6:74161352-74161375:-_5-2	CGAS	TRUE	1663	587	848	890	439
CGGBP1_CCDS43111.1_ex0_3:88104924-88104947:+_5-5	CGGBP1	TRUE	2199	474	1191	1048	522
CGGBP1_CCDS43111.1_ex0_3:88104851-88104874:+_5-4	CGGBP1	FALSE	2075	324	706	967	508
CGGBP1_CCDS43111.1_ex0_3:88104771-88104794:+_5-1	CGGBP1	FALSE	4575	1224	1601	1386	700
CGGBP1_CCDS43111.1_ex0_3:88104810-88104833:-_5-3	CGGBP1	FALSE	4147	417	1572	1390	326
CGGBP1_CCDS43111.1_ex0_3:88104789-88104812:-_5-2	CGGBP1	TRUE	2774	925	1642	1320	558
CGN_CCDS999.1_ex0_1:151491085-151491108:+_5-1	CGN	TRUE	3761	672	1506	1571	810
CGN_CCDS999.1_ex0_1:151491783-151491806:+_5-3	CGN	FALSE	2242	784	1742	1584	640
CGN_CCDS999.1_ex0_1:151491578-151491601:+_5-2	CGN	TRUE	5188	1046	1892	1916	790
CGN_CCDS999.1_ex3_1:151493083-151493106:+_5-4	CGN	FALSE	2944	618	1598	1468	778
CGN_CCDS999.1_ex3_1:151493112-151493135:+_5-5	CGN	FALSE	2964	234	2320	1888	588
CGNL1_CCDS10161.1_ex0_15:57731028-57731051:+_5-4	CGNL1	TRUE	1797	603	1208	1216	590
CGNL1_CCDS10161.1_ex0_15:57731159-57731182:-_5-5	CGNL1	FALSE	1802	164	1452	1560	565
CGNL1_CCDS10161.1_ex0_15:57730841-57730864:+_5-2	CGNL1	TRUE	4701	1009	1752	1613	811
CGNL1_CCDS10161.1_ex0_15:57730312-57730335:-_5-1	CGNL1	FALSE	3952	1171	1078	1421	796
CGNL1_CCDS10161.1_ex0_15:57730943-57730966:-_5-3	CGNL1	FALSE	3695	912	1800	1848	487
CGREF1_CCDS33162.2_ex0_2:27324670-27324693:+_14-5	CGREF1	FALSE	3345	997	2200	1743	765
CGREF1_CCDS33162.2_ex2_2:27325264-27325287:-_14-11	CGREF1	FALSE	1738	739	2320	1829	481
CGREF1_CCDS33162.2_ex1_2:27325044-27325067:+_14-8	CGREF1	FALSE	2448	1210	785	1108	575
CGREF1_CCDS33162.2_ex2_2:27325234-27325257:-_14-9	CGREF1	FALSE	4493	688	1963	2119	943
CGREF1_CCDS54338.1_ex1_2:27323327-27323350:+_14-1	CGREF1	FALSE	4956	518	1729	1910	672
CGREF1_CCDS33162.2_ex2_2:27325248-27325271:-_14-10	CGREF1	FALSE	2081	294	2133	1714	535
CGREF1_CCDS54338.1_ex1_2:27323342-27323365:-_14-2	CGREF1	FALSE	1394	355	1788	1446	443
CGREF1_CCDS33162.2_ex1_2:27324949-27324972:+_14-7	CGREF1	TRUE	4780	916	2183	2270	768
CGREF1_CCDS33162.2_ex3_2:27325385-27325408:+_14-12	CGREF1	TRUE	5275	1585	2583	2722	742
CGREF1_CCDS33162.2_ex3_2:27325435-27325458:+_14-14	CGREF1	FALSE	2392	543	2481	2533	833
CGREF1_CCDS33162.2_ex0_2:27324551-27324574:-_14-4	CGREF1	FALSE	957	704	624	756	237
CGREF1_CCDS33162.2_ex3_2:27325408-27325431:-_14-13	CGREF1	FALSE	3329	1291	3648	3088	774
CGREF1_CCDS33162.2_ex0_2:27324695-27324718:+_14-6	CGREF1	FALSE	2876	600	2232	1542	683
CGREF1_CCDS54338.1_ex1_2:27323386-27323409:+_14-3	CGREF1	FALSE	3261	631	987	1217	521
CGRRF1_CCDS9719.1_ex0_14:54976748-54976771:+_5-1	CGRRF1	FALSE	2468	1724	3044	3271	582
CGRRF1_CCDS9719.1_ex0_14:54976762-54976785:-_5-2	CGRRF1	TRUE	1471	903	1634	1455	563
CGRRF1_CCDS9719.1_ex3_14:54997711-54997734:-_5-4	CGRRF1	FALSE	671	836	1851	1491	502
CGRRF1_CCDS9719.1_ex3_14:54997730-54997753:-_5-5	CGRRF1	TRUE	4498	797	1351	1449	559
CGRRF1_CCDS9719.1_ex2_14:54996803-54996826:-_5-3	CGRRF1	FALSE	2015	1204	5926	5998	599
CH25H_CCDS7400.1_ex0_10:90966826-90966849:+_5-4	CH25H	TRUE	2868	911	1576	1605	653
CH25H_CCDS7400.1_ex0_10:90966804-90966827:+_5-3	CH25H	TRUE	740	147	586	742	252
CH25H_CCDS7400.1_ex0_10:90966518-90966541:-_5-1	CH25H	FALSE	3005	122	1789	2229	759
CH25H_CCDS7400.1_ex0_10:90966637-90966660:-_5-2	CH25H	FALSE	4128	582	2306	2079	666
CH25H_CCDS7400.1_ex0_10:90966932-90966955:+_5-5	CH25H	FALSE	2012	1091	1423	1924	509
CHAC1_CCDS10070.2_ex0_15:41245841-41245864:+_5-2	CHAC1	FALSE	2705	1277	2336	2182	825
CHAC1_CCDS10070.2_ex0_15:41245936-41245959:-_5-5	CHAC1	FALSE	4586	2061	3197	2896	753
CHAC1_CCDS10070.2_ex0_15:41245913-41245936:-_5-4	CHAC1	TRUE	2060	1022	1414	2026	737
CHAC1_CCDS10070.2_ex0_15:41245882-41245905:+_5-3	CHAC1	TRUE	3041	905	2096	1843	739
CHAC1_CCDS10070.2_ex0_15:41245827-41245850:-_5-1	CHAC1	FALSE	4920	846	3384	3461	978
CHAC2_CCDS33196.1_ex1_2:53999073-53999096:-_5-2	CHAC2	FALSE	409	499	488	541	148
CHAC2_CCDS33196.1_ex2_2:54001413-54001436:-_5-5	CHAC2	FALSE	453	8	259	88	29
CHAC2_CCDS33196.1_ex2_2:54001269-54001292:+_5-3	CHAC2	FALSE	2818	181	2044	2269	436
CHAC2_CCDS33196.1_ex2_2:54001298-54001321:+_5-4	CHAC2	TRUE	1892	481	1293	1259	508
CHAC2_CCDS33196.1_ex0_2:53995090-53995113:+_5-1	CHAC2	TRUE	2183	108	779	850	358
CHAD_CCDS11568.1_ex2_17:48545867-48545890:+_5-4	CHAD	TRUE	4026	495	1889	1757	783
CHAD_CCDS11568.1_ex2_17:48545649-48545672:-_5-2	CHAD	FALSE	3833	374	2802	2634	934
CHAD_CCDS11568.1_ex2_17:48545621-48545644:+_5-1	CHAD	FALSE	930	114	346	390	228
CHAD_CCDS11568.1_ex2_17:48545789-48545812:+_5-3	CHAD	TRUE	3020	590	1989	2091	710
CHAD_CCDS11568.1_ex2_17:48545939-48545962:+_5-5	CHAD	FALSE	3185	1123	2114	3005	847
CHADL_CCDS46715.1_ex3_22:41634579-41634602:-_5-4	CHADL	FALSE	3593	857	1481	1130	650
CHADL_CCDS46715.1_ex3_22:41634483-41634506:-_5-3	CHADL	FALSE	2162	825	2840	2976	738
CHADL_CCDS46715.1_ex3_22:41634094-41634117:+_5-1	CHADL	TRUE	4763	712	2096	2237	868
CHADL_CCDS46715.1_ex4_22:41635485-41635508:+_5-5	CHADL	TRUE	1925	1116	1765	1523	771
CHADL_CCDS46715.1_ex3_22:41634338-41634361:-_5-2	CHADL	FALSE	4106	677	1297	1917	817
CHAF1A_CCDS32875.1_ex2_19:4409059-4409082:+_5-2	CHAF1A	FALSE	574	147	723	755	579
sgCHAF1A_9	CHAF1A	TRUE	354	411	994	1296	759
sgCHAF1A_6	CHAF1A	FALSE	822	135	1038	679	565
sgCHAF1A_8	CHAF1A	FALSE	2069	418	1151	1067	581
CHAF1A_CCDS32875.1_ex4_19:4422584-4422607:+_5-4	CHAF1A	FALSE	644	369	576	598	629
CHAF1A_CCDS32875.1_ex6_19:4423812-4423835:+_5-5	CHAF1A	FALSE	231	429	873	756	381
CHAF1A_CCDS32875.1_ex2_19:4408900-4408923:-_5-1	CHAF1A	FALSE	1658	439	1559	1362	650
sgCHAF1A_1	CHAF1A	FALSE	271	139	515	581	506
CHAF1A_CCDS32875.1_ex2_19:4409667-4409690:+_5-3	CHAF1A	FALSE	1831	214	1234	1076	766
sgCHAF1A_2	CHAF1A	TRUE	1350	239	764	1004	707
CHAF1B_CCDS13644.1_ex5_21:37771833-37771856:+_5-3	CHAF1B	TRUE	530	59	60	241	375
CHAF1B_CCDS13644.1_ex6_21:37775127-37775150:+_5-5	CHAF1B	FALSE	2543	817	950	1272	687
CHAF1B_CCDS13644.1_ex6_21:37775047-37775070:+_5-4	CHAF1B	FALSE	515	225	898	959	517
sgCHAF1B_10	CHAF1B	FALSE	1734	233	1128	951	560
CHAF1B_CCDS13644.1_ex1_21:37760000-37760023:+_5-1	CHAF1B	FALSE	1964	381	839	725	478
sgCHAF1B_3	CHAF1B	FALSE	220	178	376	251	295
CHAF1B_CCDS13644.1_ex4_21:37769763-37769786:-_5-2	CHAF1B	TRUE	459	543	518	541	365
sgCHAF1B_6	CHAF1B	FALSE	1438	349	1093	1671	861
sgCHAF1B_1	CHAF1B	FALSE	377	389	281	378	424
sgCHAF1B_5	CHAF1B	FALSE	250	45	444	416	429
CHAMP1_CCDS9545.1_ex0_13:115090521-115090544:+_5-5	CHAMP1	TRUE	2420	203	952	782	588
CHAMP1_CCDS9545.1_ex0_13:115090273-115090296:-_5-4	CHAMP1	FALSE	2533	416	1268	886	376
CHAMP1_CCDS9545.1_ex0_13:115089949-115089972:-_5-1	CHAMP1	TRUE	1841	549	889	1024	384
CHAMP1_CCDS9545.1_ex0_13:115090238-115090261:+_5-3	CHAMP1	FALSE	3156	596	2599	2084	757
CHAMP1_CCDS9545.1_ex0_13:115090049-115090072:-_5-2	CHAMP1	FALSE	5828	1100	1920	1804	799
CHAT_CCDS44389.1_ex6_10:50835677-50835700:+_5-2	CHAT	FALSE	2508	286	802	1319	631
CHAT_CCDS44389.1_ex6_10:50835771-50835794:+_5-4	CHAT	TRUE	5644	601	2360	2454	708
CHAT_CCDS44389.1_ex6_10:50835809-50835832:+_5-5	CHAT	FALSE	4177	898	1974	2090	800
CHAT_CCDS44389.1_ex5_10:50833611-50833634:-_5-1	CHAT	TRUE	3441	1357	2677	2456	1008
CHAT_CCDS44389.1_ex6_10:50835749-50835772:+_5-3	CHAT	FALSE	2067	453	985	1020	423
CHCHD1_CCDS7334.1_ex1_10:75542076-75542099:-_5-2	CHCHD1	FALSE	2507	542	1530	1210	616
CHCHD1_CCDS7334.1_ex0_10:75541913-75541936:+_5-1	CHCHD1	TRUE	1297	307	1111	932	535
CHCHD1_CCDS7334.1_ex1_10:75542138-75542161:-_5-4	CHCHD1	TRUE	2762	687	1435	1823	595
CHCHD1_CCDS7334.1_ex1_10:75542171-75542194:+_5-5	CHCHD1	FALSE	2908	595	1912	1936	772
CHCHD1_CCDS7334.1_ex1_10:75542101-75542124:+_5-3	CHCHD1	FALSE	2482	437	1643	1878	730
CHCHD10_CCDS13815.1_ex2_22:24109648-24109671:-_5-4	CHCHD10	FALSE	3141	1007	2085	2692	1043
CHCHD10_CCDS13815.1_ex2_22:24109667-24109690:-_5-5	CHCHD10	FALSE	3353	1045	2103	2431	832
CHCHD10_CCDS13815.1_ex2_22:24109625-24109648:-_5-3	CHCHD10	FALSE	2128	625	1220	1299	744
CHCHD10_CCDS13815.1_ex2_22:24109595-24109618:+_5-1	CHCHD10	TRUE	3769	855	2246	2295	983
CHCHD10_CCDS13815.1_ex2_22:24109609-24109632:-_5-2	CHCHD10	TRUE	1459	843	983	905	467
CHCHD2_CCDS5526.1_ex2_7:56171989-56172012:-_5-4	CHCHD2	FALSE	2266	364	1275	1639	478
CHCHD2_CCDS5526.1_ex2_7:56171960-56171983:+_5-2	CHCHD2	FALSE	2943	127	1822	1753	612
CHCHD2_CCDS5526.1_ex2_7:56171913-56171936:-_5-1	CHCHD2	TRUE	1451	531	2408	1774	594
CHCHD2_CCDS5526.1_ex2_7:56172079-56172102:+_5-5	CHCHD2	FALSE	2197	464	907	1020	586
CHCHD2_CCDS5526.1_ex2_7:56171973-56171996:-_5-3	CHCHD2	FALSE	1222	210	1084	1215	549
CHCHD3_CCDS5828.1_ex3_7:132570438-132570461:-_5-1	CHCHD3	FALSE	2364	370	2304	2337	377
CHCHD3_CCDS5828.1_ex4_7:132659927-132659950:-_5-2	CHCHD3	FALSE	2793	321	964	1051	587
CHCHD3_CCDS5828.1_ex6_7:132754932-132754955:+_5-4	CHCHD3	FALSE	1321	83	642	652	629
CHCHD3_CCDS5828.1_ex4_7:132659951-132659974:-_5-3	CHCHD3	FALSE	1849	398	964	1254	547
CHCHD3_CCDS5828.1_ex6_7:132754958-132754981:-_5-5	CHCHD3	FALSE	1314	221	943	1032	382
CHCHD4_CCDS2617.1_ex1_3:14157931-14157954:-_5-5	CHCHD4	FALSE	2723	738	2032	1783	621
CHCHD4_CCDS2617.1_ex0_3:14154526-14154549:+_5-1	CHCHD4	FALSE	1326	408	1886	1430	611
CHCHD4_CCDS2617.1_ex0_3:14154634-14154657:+_5-4	CHCHD4	TRUE	1153	165	750	1203	743
CHCHD4_CCDS2617.1_ex0_3:14154605-14154628:+_5-3	CHCHD4	TRUE	536	211	589	525	442
CHCHD4_CCDS2617.1_ex0_3:14154574-14154597:-_5-2	CHCHD4	FALSE	2517	82	1060	803	624
CHCHD5_CCDS2098.1_ex1_2:113343615-113343638:+_5-1	CHCHD5	TRUE	2725	895	1245	1482	789
CHCHD5_CCDS2098.1_ex2_2:113343839-113343862:+_5-5	CHCHD5	FALSE	4330	1026	1456	1747	868
CHCHD5_CCDS2098.1_ex2_2:113343823-113343846:-_5-4	CHCHD5	FALSE	0	0	0	0	1
CHCHD5_CCDS2098.1_ex2_2:113343788-113343811:-_5-3	CHCHD5	TRUE	3005	1588	2282	1912	899
CHCHD5_CCDS2098.1_ex1_2:113343684-113343707:-_5-2	CHCHD5	FALSE	3084	1195	2704	2608	975
CHCHD6_CCDS3041.1_ex3_3:126451941-126451964:+_5-5	CHCHD6	FALSE	1443	191	710	974	447
CHCHD6_CCDS3041.1_ex1_3:126446012-126446035:+_5-3	CHCHD6	FALSE	1933	248	1654	1950	451
CHCHD6_CCDS3041.1_ex1_3:126445983-126446006:+_5-2	CHCHD6	TRUE	1725	573	900	845	399
CHCHD6_CCDS3041.1_ex2_3:126449444-126449467:-_5-4	CHCHD6	FALSE	1256	590	995	831	491
CHCHD6_CCDS3041.1_ex1_3:126445928-126445951:+_5-1	CHCHD6	TRUE	1962	1169	1617	1656	590
CHCHD7_CCDS55232.1_ex2_8:57128958-57128981:-_9-3	CHCHD7	FALSE	503	55	296	240	161
CHCHD7_CCDS55232.1_ex2_8:57128972-57128995:-_9-4	CHCHD7	FALSE	241	8	132	89	46
CHCHD7_CCDS34895.1_ex2_8:57129068-57129091:+_9-8	CHCHD7	TRUE	2373	845	1680	1500	675
CHCHD7_CCDS34895.1_ex2_8:57128996-57129019:+_9-5	CHCHD7	TRUE	3165	1099	1944	1999	744
CHCHD7_CCDS34895.1_ex1_8:57127208-57127231:+_9-2	CHCHD7	FALSE	2268	635	1381	1416	466
CHCHD7_CCDS34895.1_ex3_8:57129898-57129921:+_9-9	CHCHD7	FALSE	850	289	529	654	245
CHCHD7_CCDS34895.1_ex1_8:57127175-57127198:-_9-1	CHCHD7	FALSE	4967	1127	2067	2355	694
CHCHD7_CCDS34895.1_ex2_8:57129049-57129072:-_9-7	CHCHD7	FALSE	513	57	600	828	134
CHCHD7_CCDS34895.1_ex2_8:57129016-57129039:+_9-6	CHCHD7	FALSE	148	222	238	334	154
sgCHD1_1	CHD1	FALSE	2688	410	920	632	522
CHD1_CCDS34204.1_ex32_5:98239498-98239521:+_5-5	CHD1	FALSE	2501	379	1005	1234	354
CHD1_CCDS34204.1_ex19_5:98223924-98223947:-_5-2	CHD1	FALSE	566	99	128	204	206
sgCHD1_3	CHD1	FALSE	2631	238	1229	896	383
sgCHD1_10	CHD1	FALSE	2221	316	1130	1311	476
sgCHD1_7	CHD1	FALSE	2734	210	574	505	274
sgCHD1_4	CHD1	TRUE	2048	450	727	868	398
CHD1_CCDS34204.1_ex21_5:98228312-98228335:+_5-3	CHD1	FALSE	1212	378	839	898	375
CHD1_CCDS34204.1_ex19_5:98223876-98223899:-_5-1	CHD1	FALSE	1323	234	1018	1425	375
CHD1_CCDS34204.1_ex21_5:98228343-98228366:-_5-4	CHD1	TRUE	976	771	969	878	377
CHD1L_CCDS58021.1_ex3_1:146740448-146740471:-_5-2	CHD1L	FALSE	2648	497	1291	1283	535
sgCHD1L_5	CHD1L	FALSE	3179	449	657	617	413
CHD1L_CCDS58021.1_ex8_1:146751715-146751738:+_5-5	CHD1L	FALSE	1414	831	1166	1110	515
CHD1L_CCDS58021.1_ex7_1:146747763-146747786:-_5-3	CHD1L	TRUE	1949	524	936	820	402
sgCHD1L_10	CHD1L	FALSE	552	195	558	467	321
sgCHD1L_8	CHD1L	FALSE	1155	211	1428	1527	380
CHD1L_CCDS58021.1_ex2_1:146739161-146739184:-_5-1	CHD1L	FALSE	1540	69	121	375	119
sgCHD1L_2	CHD1L	FALSE	1973	462	1561	1988	541
CHD1L_CCDS58021.1_ex7_1:146747872-146747895:-_5-4	CHD1L	TRUE	1561	692	2706	2513	552
sgCHD1L_3	CHD1L	FALSE	3825	392	1682	1544	457
sgCHD2_7	CHD2	FALSE	1811	408	900	716	661
CHD2_CCDS10374.2_ex1_15:93467680-93467703:+_5-1	CHD2	TRUE	4536	709	1419	1191	740
CHD2_CCDS10374.2_ex3_15:93472259-93472282:+_5-4	CHD2	TRUE	2600	545	1195	1318	788
sgCHD2_5	CHD2	FALSE	1078	32	923	960	296
sgCHD2_3	CHD2	FALSE	1600	1467	1029	989	535
CHD2_CCDS10374.2_ex2_15:93470533-93470556:-_5-3	CHD2	FALSE	790	761	991	685	296
sgCHD2_1	CHD2	FALSE	1909	456	734	1023	390
sgCHD2_9	CHD2	FALSE	1400	141	639	634	285
CHD2_CCDS10374.2_ex5_15:93482912-93482935:+_5-5	CHD2	FALSE	2682	418	733	1294	715
CHD2_CCDS10374.2_ex1_15:93467760-93467783:+_5-2	CHD2	FALSE	1451	1105	1032	1038	557
CHD3_CCDS32553.2_ex11_17:7801335-7801358:+_5-5	CHD3	FALSE	4296	717	1637	1765	659
sgCHD3_4	CHD3	FALSE	1806	1016	850	903	494
CHD3_CCDS32553.2_ex2_17:7793955-7793978:+_5-1	CHD3	FALSE	3345	233	1647	1293	644
CHD3_CCDS32553.2_ex10_17:7800466-7800489:-_5-4	CHD3	TRUE	6724	747	1761	1820	788
CHD3_CCDS32553.2_ex5_17:7797150-7797173:-_5-3	CHD3	TRUE	3682	1052	2792	2480	941
sgCHD3_5	CHD3	FALSE	1303	20	408	454	240
sgCHD3_7	CHD3	FALSE	2690	511	1224	1478	486
sgCHD3_8	CHD3	FALSE	2619	358	733	527	445
sgCHD3_2	CHD3	FALSE	3321	473	1472	1073	533
CHD3_CCDS32553.2_ex3_17:7794370-7794393:-_5-2	CHD3	FALSE	1809	679	1115	1007	399
sgCHD4_1	CHD4	FALSE	1387	272	1104	1640	604
sgCHD4_4	CHD4	FALSE	514	16	510	630	657
sgCHD4_9	CHD4	FALSE	615	294	671	763	406
CHD4_CCDS8552.1_ex31_12:6709495-6709518:+_5-3	CHD4	FALSE	560	386	685	804	598
sgCHD4_2	CHD4	TRUE	1017	51	672	1001	548
CHD4_CCDS8552.1_ex36_12:6711322-6711345:+_5-5	CHD4	FALSE	3338	343	1288	1394	934
CHD4_CCDS8552.1_ex27_12:6705241-6705264:-_5-2	CHD4	TRUE	623	129	487	490	469
CHD4_CCDS8552.1_ex33_12:6710202-6710225:-_5-4	CHD4	FALSE	2451	335	1792	2237	703
sgCHD4_7	CHD4	FALSE	893	278	1610	1453	783
CHD4_CCDS8552.1_ex27_12:6705190-6705213:+_5-1	CHD4	FALSE	495	193	837	997	362
CHD5_CCDS57.1_ex31_1:6206889-6206912:-_5-4	CHD5	FALSE	5418	855	2022	1678	612
sgCHD5_2	CHD5	TRUE	1792	258	1302	1434	383
sgCHD5_9	CHD5	FALSE	1485	85	609	537	259
sgCHD5_6	CHD5	TRUE	444	268	574	413	277
sgCHD5_7	CHD5	FALSE	3314	246	1918	1359	528
CHD5_CCDS57.1_ex35_1:6212501-6212524:-_5-5	CHD5	FALSE	1874	219	1813	2044	706
CHD5_CCDS57.1_ex26_1:6202277-6202300:-_5-1	CHD5	FALSE	2829	282	1342	938	547
sgCHD5_3	CHD5	FALSE	3746	770	1128	1096	596
CHD5_CCDS57.1_ex29_1:6204099-6204122:-_5-3	CHD5	FALSE	2392	176	911	602	421
CHD5_CCDS57.1_ex26_1:6202350-6202373:+_5-2	CHD5	FALSE	2796	803	1684	1589	763
sgCHD6_2	CHD6	FALSE	739	469	1557	1430	376
CHD6_CCDS13317.1_ex20_20:40102122-40102145:-_5-3	CHD6	FALSE	3297	415	1449	794	605
sgCHD6_9	CHD6	FALSE	419	256	407	376	541
CHD6_CCDS13317.1_ex30_20:40126835-40126858:-_5-4	CHD6	FALSE	2033	99	971	908	406
CHD6_CCDS13317.1_ex32_20:40141616-40141639:-_5-5	CHD6	FALSE	1857	567	1568	1471	582
sgCHD6_3	CHD6	TRUE	1290	121	628	664	255
sgCHD6_7	CHD6	FALSE	408	110	738	824	403
CHD6_CCDS13317.1_ex15_20:40080619-40080642:-_5-1	CHD6	FALSE	4797	747	1902	1992	600
CHD6_CCDS13317.1_ex16_20:40081404-40081427:+_5-2	CHD6	FALSE	3007	550	1699	1943	894
sgCHD6_5	CHD6	TRUE	2478	993	1224	770	615
CHD7_CCDS47865.1_ex0_8:61655368-61655391:-_5-2	CHD7	FALSE	1031	187	784	873	289
sgCHD7_6	CHD7	FALSE	1307	219	1184	1403	685
CHD7_CCDS47865.1_ex0_8:61654269-61654292:-_5-1	CHD7	FALSE	4894	107	2045	1807	695
sgCHD7_2	CHD7	FALSE	940	89	1462	1315	408
sgCHD7_1	CHD7	FALSE	2488	86	725	733	211
CHD7_CCDS47865.1_ex15_8:61749388-61749411:+_5-5	CHD7	FALSE	5341	314	2142	1601	900
CHD7_CCDS47865.1_ex1_8:61693588-61693611:-_5-4	CHD7	FALSE	5812	371	1931	2013	845
CHD7_CCDS47865.1_ex1_8:61693562-61693585:-_5-3	CHD7	TRUE	2460	285	1536	1306	590
sgCHD7_8	CHD7	TRUE	3081	542	1582	1446	620
sgCHD7_7	CHD7	FALSE	1081	139	1835	1845	666
CHD8_CCDS45081.1_ex21_14:21871727-21871750:+_5-2	CHD8	FALSE	4113	484	968	1268	717
CHD8_CCDS45081.1_ex24_14:21875156-21875179:+_5-3	CHD8	TRUE	2651	443	1509	1298	720
CHD8_CCDS45081.1_ex26_14:21876899-21876922:+_5-4	CHD8	TRUE	1146	820	1201	993	719
CHD8_CCDS45081.1_ex28_14:21881118-21881141:-_5-5	CHD8	FALSE	1431	563	710	747	559
sgCHD8_6	CHD8	FALSE	1843	219	707	920	551
sgCHD8_2	CHD8	FALSE	2723	315	1397	1100	487
sgCHD8_7	CHD8	FALSE	4696	862	2195	1713	827
CHD8_CCDS45081.1_ex19_14:21870637-21870660:+_5-1	CHD8	FALSE	3291	1133	2550	3248	851
sgCHD8_3	CHD8	FALSE	1295	162	416	566	232
sgCHD8_5	CHD8	FALSE	2203	221	669	680	505
CHD9_CCDS45485.1_ex1_16:53243515-53243538:+_5-3	CHD9	FALSE	358	401	390	462	148
CHD9_CCDS45485.1_ex0_16:53191311-53191334:+_5-1	CHD9	TRUE	1941	1185	2550	2303	769
CHD9_CCDS45485.1_ex16_16:53288439-53288462:+_5-5	CHD9	FALSE	2130	449	1190	1053	471
sgCHD9_1	CHD9	FALSE	2340	525	702	800	314
CHD9_CCDS45485.1_ex10_16:53272388-53272411:+_5-4	CHD9	FALSE	2016	544	1835	2127	370
CHD9_CCDS45485.1_ex0_16:53191431-53191454:+_5-2	CHD9	TRUE	2104	720	636	625	465
sgCHD9_8	CHD9	FALSE	882	458	630	475	321
sgCHD9_10	CHD9	FALSE	1184	260	1869	1748	434
sgCHD9_4	CHD9	FALSE	2079	347	827	972	428
sgCHD9_9	CHD9	FALSE	7476	163	965	612	402
CHDH_CCDS2873.1_ex5_3:53856580-53856603:-_5-1	CHDH	FALSE	5786	1054	4318	4425	938
CHDH_CCDS2873.1_ex6_3:53857720-53857743:-_5-5	CHDH	TRUE	1498	282	1053	1265	378
CHDH_CCDS2873.1_ex6_3:53857599-53857622:-_5-3	CHDH	FALSE	4951	885	2323	2130	928
CHDH_CCDS2873.1_ex6_3:53857662-53857685:+_5-4	CHDH	TRUE	5451	2129	2449	1991	907
CHDH_CCDS2873.1_ex6_3:53857520-53857543:+_5-2	CHDH	FALSE	4347	739	1805	2103	1032
sgCHEK1_5	CHEK1	FALSE	1705	3	420	306	350
CHEK1_CCDS58191.1_ex4_11:125503221-125503244:+_5-4	CHEK1	FALSE	1231	151	1133	910	628
sgCHEK1_9	CHEK1	TRUE	530	86	446	459	437
CHEK1_CCDS58191.1_ex7_11:125513697-125513720:-_5-5	CHEK1	FALSE	5280	462	1981	1663	697
CHEK1_CCDS58191.1_ex1_11:125497635-125497658:+_5-1	CHEK1	FALSE	336	165	385	505	253
CHEK1_CCDS58191.1_ex3_11:125499296-125499319:+_5-3	CHEK1	FALSE	0	86	138	73	148
sgCHEK1_10	CHEK1	FALSE	471	104	468	486	313
CHEK1_CCDS58191.1_ex2_11:125499165-125499188:+_5-2	CHEK1	TRUE	1706	108	541	592	639
sgCHEK1_1	CHEK1	FALSE	520	31	249	196	345
sgCHEK1_7	CHEK1	FALSE	719	58	840	661	432
sgCHEK2_6	CHEK2	FALSE	2354	162	728	764	382
CHEK2_CCDS13843.1_ex7_22:29099531-29099554:+_5-3	CHEK2	FALSE	1770	134	329	432	218
CHEK2_CCDS13843.1_ex9_22:29107926-29107949:-_5-5	CHEK2	FALSE	512	472	595	513	258
sgCHEK2_1	CHEK2	TRUE	2384	1399	2339	2380	592
sgCHEK2_7	CHEK2	FALSE	4378	952	2046	1863	660
sgCHEK2_10	CHEK2	FALSE	3403	608	1933	2121	625
CHEK2_CCDS13843.1_ex6_22:29095888-29095911:-_5-2	CHEK2	FALSE	3201	898	1621	1582	762
CHEK2_CCDS13843.1_ex6_22:29095843-29095866:+_5-1	CHEK2	TRUE	1631	349	747	961	290
sgCHEK2_4	CHEK2	FALSE	1399	313	1501	1408	385
CHEK2_CCDS13843.1_ex8_22:29106022-29106045:+_5-4	CHEK2	FALSE	2217	1388	1508	1178	399
sgCHERP_7	CHERP	FALSE	1340	356	626	674	634
sgCHERP_6	CHERP	FALSE	1010	229	1394	1296	421
sgCHERP_1	CHERP	TRUE	366	156	409	487	438
sgCHERP_3	CHERP	FALSE	1496	289	582	317	413
CHERP_CCDS42518.1_ex12_19:16643509-16643532:+_5-4	CHERP	TRUE	1735	764	462	422	409
CHERP_CCDS42518.1_ex8_19:16638915-16638938:+_5-1	CHERP	FALSE	1449	312	491	339	711
CHERP_CCDS42518.1_ex13_19:16643871-16643894:+_5-5	CHERP	FALSE	4958	2429	1515	1754	711
sgCHERP_8	CHERP	FALSE	3069	801	1416	1338	787
CHERP_CCDS42518.1_ex9_19:16640684-16640707:+_5-2	CHERP	FALSE	1093	88	805	817	401
CHERP_CCDS42518.1_ex12_19:16643421-16643444:+_5-3	CHERP	FALSE	904	533	498	599	550
CHFR_CCDS31937.1_ex9_12:133434114-133434137:+_5-2	CHFR	FALSE	3832	1220	3159	3044	828
CHFR_CCDS31937.1_ex16_12:133463788-133463811:-_5-5	CHFR	FALSE	1909	637	1293	1366	677
CHFR_CCDS31937.1_ex11_12:133438095-133438118:+_5-4	CHFR	TRUE	3186	490	576	906	440
CHFR_CCDS31937.1_ex10_12:133435749-133435772:+_5-3	CHFR	FALSE	2425	487	1356	1176	516
CHFR_CCDS31937.1_ex9_12:133434096-133434119:-_5-1	CHFR	TRUE	3574	1125	2753	2455	1105
CHGA_CCDS9906.1_ex3_14:93393949-93393972:-_5-2	CHGA	FALSE	2258	840	1365	1405	528
CHGA_CCDS9906.1_ex5_14:93397608-93397631:-_5-4	CHGA	FALSE	1653	269	1624	1739	443
CHGA_CCDS9906.1_ex2_14:93393018-93393041:+_5-1	CHGA	FALSE	3249	844	1640	1237	389
CHGA_CCDS9906.1_ex4_14:93396052-93396075:+_5-3	CHGA	TRUE	4524	1338	1637	1689	898
CHGA_CCDS9906.1_ex5_14:93397730-93397753:+_5-5	CHGA	TRUE	3521	790	2037	1885	646
CHGB_CCDS13092.1_ex3_20:5903658-5903681:+_5-5	CHGB	FALSE	2935	671	1413	1686	746
CHGB_CCDS13092.1_ex2_20:5897536-5897559:-_5-1	CHGB	FALSE	7526	685	2241	2574	850
CHGB_CCDS13092.1_ex3_20:5903539-5903562:-_5-3	CHGB	TRUE	4563	824	1963	1655	663
CHGB_CCDS13092.1_ex3_20:5903433-5903456:-_5-2	CHGB	TRUE	3764	461	1087	1154	589
CHGB_CCDS13092.1_ex3_20:5903607-5903630:+_5-4	CHGB	FALSE	3921	664	2216	2322	547
CHI3L1_CCDS1435.1_ex5_1:203152759-203152782:+_5-3	CHI3L1	TRUE	2974	1125	1961	1802	648
CHI3L1_CCDS1435.1_ex7_1:203154458-203154481:-_5-5	CHI3L1	TRUE	3997	500	2028	2017	685
CHI3L1_CCDS1435.1_ex5_1:203152872-203152895:+_5-4	CHI3L1	FALSE	1787	285	947	1128	524
CHI3L1_CCDS1435.1_ex4_1:203151942-203151965:-_5-2	CHI3L1	FALSE	1402	1085	1122	1241	406
CHI3L1_CCDS1435.1_ex3_1:203150364-203150387:-_5-1	CHI3L1	FALSE	5299	1626	1572	1919	772
CHI3L2_CCDS30802.1_ex5_1:111778358-111778381:+_5-2	CHI3L2	FALSE	457	468	541	462	292
CHI3L2_CCDS30802.1_ex6_1:111778719-111778742:+_5-5	CHI3L2	FALSE	2214	904	2048	1820	1012
CHI3L2_CCDS30802.1_ex5_1:111778288-111778311:+_5-1	CHI3L2	TRUE	1677	122	2066	1373	378
CHI3L2_CCDS30802.1_ex6_1:111778691-111778714:+_5-4	CHI3L2	TRUE	294	235	498	404	231
CHI3L2_CCDS30802.1_ex6_1:111778630-111778653:+_5-3	CHI3L2	FALSE	2276	846	618	586	285
CHIA_CCDS41368.1_ex7_1:111861210-111861233:-_5-4	CHIA	FALSE	3280	1840	1525	1214	655
CHIA_CCDS41368.1_ex8_1:111861798-111861821:-_5-5	CHIA	FALSE	1845	684	1622	1518	542
CHIA_CCDS41368.1_ex7_1:111861123-111861146:+_5-1	CHIA	FALSE	775	642	617	697	257
CHIA_CCDS41368.1_ex7_1:111861150-111861173:+_5-2	CHIA	TRUE	2317	928	1416	1620	687
CHIA_CCDS41368.1_ex7_1:111861165-111861188:+_5-3	CHIA	TRUE	1210	437	1555	1476	327
CHIC1_CCDS35335.2_ex1_X:72797280-72797303:-_5-3	CHIC1	FALSE	3565	243	1254	1196	395
CHIC1_CCDS35335.2_ex2_X:72804284-72804307:-_5-4	CHIC1	TRUE	1098	20	521	393	209
CHIC1_CCDS35335.2_ex0_X:72783381-72783404:-_5-2	CHIC1	TRUE	2870	545	1278	1160	568
CHIC1_CCDS35335.2_ex2_X:72804310-72804333:+_5-5	CHIC1	FALSE	2244	283	1352	1159	483
CHIC1_CCDS35335.2_ex0_X:72783333-72783356:-_5-1	CHIC1	FALSE	5595	1109	1929	2200	904
CHIC2_CCDS3493.1_ex4_4:54915421-54915444:-_5-2	CHIC2	TRUE	691	175	160	225	139
CHIC2_CCDS3493.1_ex5_4:54930360-54930383:-_5-4	CHIC2	FALSE	1474	364	1246	1186	557
CHIC2_CCDS3493.1_ex3_4:54915195-54915218:+_5-1	CHIC2	FALSE	2492	729	504	640	332
CHIC2_CCDS3493.1_ex5_4:54930341-54930364:+_5-3	CHIC2	TRUE	2428	259	1149	1143	531
CHIC2_CCDS3493.1_ex5_4:54930376-54930399:-_5-5	CHIC2	FALSE	6010	757	3043	3106	914
CHID1_CCDS44510.1_ex8_11:902191-902214:+_5-1	CHID1	FALSE	2640	513	1870	1740	801
CHID1_CCDS44510.1_ex8_11:902261-902284:-_5-2	CHID1	TRUE	3182	896	1095	1337	833
CHID1_CCDS44510.1_ex9_11:903059-903082:+_5-5	CHID1	FALSE	4443	748	1973	1998	654
CHID1_CCDS44510.1_ex9_11:903008-903031:-_5-4	CHID1	TRUE	3712	712	2053	2043	1082
CHID1_CCDS44510.1_ex8_11:902299-902322:+_5-3	CHID1	FALSE	3896	930	1902	1852	618
CHIT1_CCDS1436.1_ex6_1:203192638-203192661:+_5-3	CHIT1	FALSE	3199	1501	2916	2720	867
CHIT1_CCDS1436.1_ex6_1:203192727-203192750:-_5-4	CHIT1	FALSE	4520	884	2859	2755	835
CHIT1_CCDS1436.1_ex8_1:203194828-203194851:+_5-5	CHIT1	TRUE	2905	240	967	1120	467
CHIT1_CCDS1436.1_ex4_1:203191412-203191435:+_5-1	CHIT1	TRUE	2764	179	686	649	464
CHIT1_CCDS1436.1_ex5_1:203192314-203192337:+_5-2	CHIT1	FALSE	2084	433	1909	2242	719
CHKA_CCDS8178.1_ex10_11:67864521-67864544:+_5-3	CHKA	FALSE	2414	307	642	1124	437
CHKA_CCDS8178.1_ex11_11:67888304-67888327:+_5-4	CHKA	TRUE	1184	318	1577	1719	582
CHKA_CCDS8178.1_ex8_11:67842237-67842260:+_5-2	CHKA	FALSE	830	89	984	898	231
CHKA_CCDS8178.1_ex7_11:67838299-67838322:+_5-1	CHKA	FALSE	1008	13	362	429	337
CHKA_CCDS8178.1_ex11_11:67888503-67888526:+_5-5	CHKA	TRUE	2755	392	1013	1488	732
CHKB_CCDS14099.1_ex10_22:51021047-51021070:-_5-5	CHKB	FALSE	6703	2440	3043	3324	1056
CHKB_CCDS14099.1_ex9_22:51020714-51020737:+_5-3	CHKB	TRUE	2357	387	1591	1663	627
CHKB_CCDS14099.1_ex7_22:51019910-51019933:+_5-1	CHKB	FALSE	2172	913	1679	1519	642
CHKB_CCDS14099.1_ex8_22:51020231-51020254:+_5-2	CHKB	FALSE	3813	1343	2133	2602	806
CHKB_CCDS14099.1_ex10_22:51020985-51021008:-_5-4	CHKB	TRUE	3049	396	1590	1867	577
CHL1_CCDS2556.1_ex4_3:383643-383666:+_5-4	CHL1	TRUE	3199	1743	988	1382	607
CHL1_CCDS2556.1_ex2_3:369923-369946:+_5-3	CHL1	FALSE	2859	722	2305	1841	572
CHL1_CCDS2556.1_ex12_3:407664-407687:-_5-5	CHL1	FALSE	3606	1174	1427	1602	566
CHL1_CCDS2556.1_ex2_3:369891-369914:-_5-2	CHL1	FALSE	1247	483	694	697	355
CHL1_CCDS2556.1_ex2_3:369847-369870:+_5-1	CHL1	TRUE	4078	516	1610	1302	538
CHM_CCDS14454.1_ex11_X:85233845-85233868:+_5-1	CHM	FALSE	4092	654	2340	2637	706
CHM_CCDS14454.1_ex12_X:85236748-85236771:-_5-2	CHM	TRUE	3078	1575	1206	1410	523
CHM_CCDS14454.1_ex12_X:85236764-85236787:+_5-3	CHM	FALSE	1200	119	937	864	234
CHM_CCDS14454.1_ex13_X:85282514-85282537:-_5-5	CHM	TRUE	3998	663	1837	1789	575
CHM_CCDS14454.1_ex12_X:85236798-85236821:-_5-4	CHM	FALSE	1244	61	576	370	126
CHML_CCDS31073.1_ex0_1:241798740-241798763:-_5-3	CHML	TRUE	2175	583	785	893	477
CHML_CCDS31073.1_ex0_1:241798836-241798859:-_5-5	CHML	FALSE	2493	990	1414	1558	649
CHML_CCDS31073.1_ex0_1:241798791-241798814:-_5-4	CHML	FALSE	2753	604	2459	2279	634
CHML_CCDS31073.1_ex0_1:241798481-241798504:-_5-2	CHML	TRUE	2080	59	980	733	203
CHML_CCDS31073.1_ex0_1:241798206-241798229:-_5-1	CHML	FALSE	1019	59	523	511	250
CHMP1A_CCDS45552.1_ex3_16:89715793-89715816:-_5-3	CHMP1A	TRUE	2592	603	1316	948	710
CHMP1A_CCDS45552.1_ex3_16:89715854-89715877:+_5-5	CHMP1A	TRUE	2370	770	1256	1328	646
CHMP1A_CCDS45552.1_ex2_16:89713723-89713746:-_5-2	CHMP1A	FALSE	904	216	512	415	389
CHMP1A_CCDS45552.1_ex2_16:89713636-89713659:-_5-1	CHMP1A	FALSE	3442	924	1755	1845	732
CHMP1A_CCDS45552.1_ex3_16:89715833-89715856:+_5-4	CHMP1A	FALSE	4290	1149	1711	2329	689
CHMP1B_CCDS54180.1_ex0_18:11851785-11851808:+_5-5	CHMP1B	FALSE	3657	1366	2034	1964	682
CHMP1B_CCDS54180.1_ex0_18:11851689-11851712:-_5-1	CHMP1B	FALSE	2549	1272	1415	1607	559
CHMP1B_CCDS54180.1_ex0_18:11851768-11851791:+_5-4	CHMP1B	FALSE	3203	1459	1707	2231	680
CHMP1B_CCDS54180.1_ex0_18:11851713-11851736:+_5-2	CHMP1B	TRUE	5357	469	1823	2382	849
CHMP1B_CCDS54180.1_ex0_18:11851744-11851767:+_5-3	CHMP1B	TRUE	3991	994	1457	1248	702
CHMP2A_CCDS12986.1_ex3_19:59063763-59063786:-_5-4	CHMP2A	TRUE	474	9	693	564	834
CHMP2A_CCDS12986.1_ex3_19:59063720-59063743:-_5-2	CHMP2A	FALSE	192	12	510	399	420
CHMP2A_CCDS12986.1_ex3_19:59063659-59063682:-_5-1	CHMP2A	FALSE	151	46	387	358	437
CHMP2A_CCDS12986.1_ex3_19:59063744-59063767:+_5-3	CHMP2A	FALSE	1994	672	1913	2165	759
CHMP2A_CCDS12986.1_ex3_19:59063786-59063809:-_5-5	CHMP2A	TRUE	374	76	623	656	598
CHMP2B_CCDS2918.1_ex2_3:87294921-87294944:+_7-2	CHMP2B	FALSE	1825	210	1102	1120	525
CHMP2B_CCDS2918.1_ex3_3:87299011-87299034:+_7-4	CHMP2B	FALSE	196	33	223	235	144
CHMP2B_CCDS2918.1_ex4_3:87302605-87302628:-_7-7	CHMP2B	TRUE	264	269	202	208	243
CHMP2B_CCDS2918.1_ex3_3:87299029-87299052:+_7-5	CHMP2B	FALSE	1035	1031	1315	1264	366
CHMP2B_CCDS2918.1_ex4_3:87302548-87302571:-_7-6	CHMP2B	FALSE	814	258	733	777	223
CHMP2B_CCDS2918.1_ex2_3:87295013-87295036:+_7-3	CHMP2B	TRUE	2952	556	1571	1590	682
CHMP2B_CCDS2918.1_ex2_3:87294872-87294895:+_7-1	CHMP2B	FALSE	1323	407	741	918	251
CHMP3_CCDS33236.1_ex1_2:86734670-86734693:-_6-3	CHMP3	FALSE	3451	367	1225	1471	463
CHMP3_CCDS33236.1_ex2_2:86737479-86737502:-_6-4	CHMP3	FALSE	582	177	655	592	210
CHMP3_CCDS33236.1_ex2_2:86737505-86737528:+_6-5	CHMP3	FALSE	621	283	734	1016	388
CHMP3_CCDS33236.1_ex1_2:86734700-86734723:-_6-2	CHMP3	FALSE	1329	144	492	438	310
CHMP3_CCDS33236.1_ex2_2:86737587-86737610:-_6-6	CHMP3	FALSE	489	63	178	158	180
CHMP3_CCDS33236.1_ex4_2:86769374-86769397:-_6-1	CHMP3	FALSE	708	85	242	156	296
CHMP4A_CCDS9619.1_ex5_14:24682637-24682660:-_5-4	CHMP4A	FALSE	4108	507	1700	2362	704
CHMP4A_CCDS9619.1_ex3_14:24680660-24680683:-_5-1	CHMP4A	FALSE	3776	512	2331	2271	643
CHMP4A_CCDS9619.1_ex3_14:24680720-24680743:-_5-2	CHMP4A	TRUE	2887	327	2056	1808	622
CHMP4A_CCDS9619.1_ex5_14:24682613-24682636:-_5-3	CHMP4A	TRUE	3337	538	1701	1768	586
CHMP4A_CCDS9619.1_ex5_14:24682671-24682694:-_5-5	CHMP4A	FALSE	3936	1636	4162	3394	835
CHMP4B_CCDS13228.1_ex0_20:32399442-32399465:+_5-3	CHMP4B	FALSE	2384	1482	663	546	702
CHMP4B_CCDS13228.1_ex1_20:32436342-32436365:+_5-4	CHMP4B	TRUE	1710	826	1391	1516	1022
CHMP4B_CCDS13228.1_ex1_20:32436402-32436425:+_5-5	CHMP4B	TRUE	1166	282	1480	1504	767
CHMP4B_CCDS13228.1_ex0_20:32399424-32399447:+_5-2	CHMP4B	FALSE	3919	1178	818	830	796
CHMP4B_CCDS13228.1_ex0_20:32399372-32399395:+_5-1	CHMP4B	FALSE	373	66	151	86	291
CHMP4C_CCDS6233.1_ex0_8:82644998-82645021:+_5-2	CHMP4C	FALSE	3062	1015	1860	1794	667
CHMP4C_CCDS6233.1_ex1_8:82665336-82665359:+_5-3	CHMP4C	FALSE	2033	234	1765	1458	676
CHMP4C_CCDS6233.1_ex2_8:82667674-82667697:+_5-5	CHMP4C	TRUE	5008	175	806	965	370
CHMP4C_CCDS6233.1_ex0_8:82644968-82644991:+_5-1	CHMP4C	TRUE	2560	1155	1421	1323	353
CHMP4C_CCDS6233.1_ex1_8:82665414-82665437:+_5-4	CHMP4C	FALSE	3514	260	1320	1068	414
CHMP5_CCDS56569.1_ex1_9:33266090-33266113:+_5-3	CHMP5	TRUE	940	316	979	1094	469
CHMP5_CCDS56569.1_ex1_9:33266054-33266077:+_5-2	CHMP5	FALSE	2040	204	1095	915	459
CHMP5_CCDS56569.1_ex3_9:33270644-33270667:+_5-5	CHMP5	TRUE	1734	262	598	718	431
CHMP5_CCDS56569.1_ex1_9:33266026-33266049:-_5-1	CHMP5	FALSE	1963	507	962	1191	316
CHMP5_CCDS56569.1_ex2_9:33267872-33267895:+_5-4	CHMP5	FALSE	1636	331	1087	1128	354
CHMP6_CCDS11774.1_ex4_17:78970854-78970877:+_5-5	CHMP6	TRUE	1036	176	720	768	909
CHMP6_CCDS11774.1_ex4_17:78970817-78970840:+_5-4	CHMP6	TRUE	1736	15	663	869	512
CHMP6_CCDS11774.1_ex3_17:78969536-78969559:+_5-2	CHMP6	FALSE	661	564	871	887	586
CHMP6_CCDS11774.1_ex3_17:78969491-78969514:-_5-1	CHMP6	FALSE	1948	580	693	736	369
CHMP6_CCDS11774.1_ex4_17:78970802-78970825:+_5-3	CHMP6	FALSE	1651	369	593	505	484
CHMP7_CCDS6040.1_ex1_8:23106855-23106878:-_5-3	CHMP7	FALSE	3932	206	2036	2029	693
CHMP7_CCDS6040.1_ex0_8:23104346-23104369:+_5-2	CHMP7	TRUE	2833	748	326	478	640
CHMP7_CCDS6040.1_ex2_8:23112917-23112940:+_5-4	CHMP7	FALSE	5862	861	1199	1588	781
CHMP7_CCDS6040.1_ex0_8:23104314-23104337:-_5-1	CHMP7	FALSE	1041	398	664	707	478
CHMP7_CCDS6040.1_ex3_8:23113970-23113993:+_5-5	CHMP7	TRUE	1929	661	1465	1342	516
CHN1_CCDS46454.1_ex4_2:175677129-175677152:-_5-3	CHN1	FALSE	1624	316	1038	957	238
CHN1_CCDS46454.1_ex4_2:175677093-175677116:+_5-2	CHN1	TRUE	1605	428	1570	1805	572
CHN1_CCDS46454.1_ex5_2:175689228-175689251:-_5-5	CHN1	FALSE	463	332	620	705	227
CHN1_CCDS46454.1_ex4_2:175677072-175677095:-_5-1	CHN1	TRUE	3913	847	2152	1835	709
CHN1_CCDS46454.1_ex5_2:175689183-175689206:+_5-4	CHN1	FALSE	609	231	853	678	293
CHN2_CCDS47566.1_ex3_7:29544352-29544375:+_5-5	CHN2	FALSE	369	395	694	619	198
CHN2_CCDS47566.1_ex0_7:29519919-29519942:-_5-2	CHN2	TRUE	5438	1768	2045	2003	941
CHN2_CCDS47566.1_ex1_7:29535561-29535584:+_5-3	CHN2	FALSE	5018	1419	2443	2729	907
CHN2_CCDS47566.1_ex1_7:29535617-29535640:+_5-4	CHN2	TRUE	4111	673	1619	1737	623
CHN2_CCDS47566.1_ex0_7:29519893-29519916:+_5-1	CHN2	FALSE	1893	723	1864	1550	725
CHODL_CCDS13570.1_ex1_21:19629102-19629125:-_5-2	CHODL	FALSE	3589	751	1545	1259	536
CHODL_CCDS13570.1_ex2_21:19629309-19629332:-_5-3	CHODL	TRUE	2628	668	2302	1715	797
CHODL_CCDS13570.1_ex2_21:19629422-19629445:+_5-5	CHODL	TRUE	1109	100	197	151	206
CHODL_CCDS13570.1_ex1_21:19629001-19629024:+_5-1	CHODL	FALSE	4883	1235	3517	3363	827
CHODL_CCDS13570.1_ex2_21:19629364-19629387:-_5-4	CHODL	FALSE	1147	435	1674	1400	548
CHORDC1_CCDS44705.1_ex5_11:89943702-89943725:-_5-2	CHORDC1	FALSE	1562	116	812	902	323
CHORDC1_CCDS44705.1_ex7_11:89947184-89947207:-_5-4	CHORDC1	FALSE	1154	122	534	855	183
CHORDC1_CCDS44705.1_ex6_11:89944467-89944490:+_5-3	CHORDC1	TRUE	4174	974	2131	2005	837
CHORDC1_CCDS44705.1_ex8_11:89951297-89951320:-_5-5	CHORDC1	TRUE	1200	75	190	303	284
CHORDC1_CCDS44705.1_ex4_11:89939355-89939378:+_5-1	CHORDC1	FALSE	1251	193	842	714	392
CHP1_CCDS10073.1_ex4_15:41562796-41562819:-_5-5	CHP1	FALSE	3724	521	1406	1343	682
CHP1_CCDS10073.1_ex1_15:41535876-41535899:+_5-1	CHP1	TRUE	3268	412	733	1218	583
CHP1_CCDS10073.1_ex3_15:41555005-41555028:-_5-4	CHP1	FALSE	708	12	398	434	94
CHP1_CCDS10073.1_ex3_15:41554971-41554994:-_5-3	CHP1	FALSE	3693	1036	2301	1866	736
CHP1_CCDS10073.1_ex1_15:41535919-41535942:+_5-2	CHP1	TRUE	1959	326	1131	1458	498
CHP2_CCDS10617.1_ex1_16:23767018-23767041:-_5-1	CHP2	FALSE	1950	534	1440	1560	694
CHP2_CCDS10617.1_ex2_16:23767208-23767231:-_5-3	CHP2	TRUE	2315	391	1063	1254	377
CHP2_CCDS10617.1_ex2_16:23767152-23767175:+_5-2	CHP2	TRUE	7157	1123	2595	2399	824
CHP2_CCDS10617.1_ex4_16:23767720-23767743:+_5-5	CHP2	FALSE	2202	745	1619	1546	714
CHP2_CCDS10617.1_ex2_16:23767225-23767248:+_5-4	CHP2	FALSE	3939	671	1078	1125	413
CHPF_CCDS2443.1_ex2_2:220406387-220406410:-_5-4	CHPF	TRUE	4669	635	2117	1969	909
CHPF_CCDS2443.1_ex2_2:220406579-220406602:+_5-5	CHPF	FALSE	3094	853	2213	2282	657
CHPF_CCDS2443.1_ex1_2:220405829-220405852:+_5-3	CHPF	FALSE	3099	1185	1231	954	560
CHPF_CCDS2443.1_ex1_2:220405699-220405722:-_5-2	CHPF	TRUE	1059	386	1013	982	426
CHPF_CCDS2443.1_ex0_2:220405325-220405348:+_5-1	CHPF	FALSE	2837	1312	2620	2107	649
CHPF2_CCDS34779.1_ex2_7:150933583-150933606:-_5-5	CHPF2	TRUE	2685	481	1619	2072	772
CHPF2_CCDS34779.1_ex0_7:150931304-150931327:-_5-1	CHPF2	FALSE	3584	1057	2277	1880	585
CHPF2_CCDS34779.1_ex2_7:150933498-150933521:+_5-4	CHPF2	TRUE	3114	1320	1027	989	402
CHPF2_CCDS34779.1_ex1_7:150932378-150932401:+_5-3	CHPF2	FALSE	3983	1039	1970	1954	599
CHPF2_CCDS34779.1_ex1_7:150932253-150932276:-_5-2	CHPF2	FALSE	1624	344	398	423	305
CHPT1_CCDS9086.1_ex1_12:102107870-102107893:-_5-2	CHPT1	FALSE	1082	267	189	334	185
CHPT1_CCDS9086.1_ex2_12:102108308-102108331:-_5-5	CHPT1	TRUE	4138	253	907	914	448
CHPT1_CCDS9086.1_ex1_12:102108009-102108032:-_5-4	CHPT1	FALSE	1082	86	1042	1058	264
CHPT1_CCDS9086.1_ex1_12:102107968-102107991:-_5-3	CHPT1	TRUE	792	392	860	1001	396
CHPT1_CCDS9086.1_ex0_12:102091886-102091909:-_5-1	CHPT1	FALSE	1948	383	1118	957	706
sgCHRAC1_1	CHRAC1	TRUE	672	16	481	625	397
CHRAC1_CCDS6379.1_ex0_8:141521675-141521698:+_5-1	CHRAC1	FALSE	4219	237	1917	1699	744
sgCHRAC1_7	CHRAC1	FALSE	1280	308	1489	1188	506
CHRAC1_CCDS6379.1_ex0_8:141521729-141521752:+_5-3	CHRAC1	TRUE	1532	224	1066	966	599
sgCHRAC1_4	CHRAC1	FALSE	1467	1799	1419	1726	636
sgCHRAC1_6	CHRAC1	FALSE	1200	451	1009	1229	532
CHRAC1_CCDS6379.1_ex1_8:141524499-141524522:+_5-5	CHRAC1	FALSE	2416	572	1473	1899	676
sgCHRAC1_2	CHRAC1	FALSE	1476	683	1255	1522	543
CHRAC1_CCDS6379.1_ex0_8:141521701-141521724:-_5-2	CHRAC1	FALSE	6237	1904	3205	3075	963
CHRAC1_CCDS6379.1_ex1_8:141524484-141524507:-_5-4	CHRAC1	FALSE	3441	371	588	980	413
CHRD_CCDS3266.1_ex3_3:184099347-184099370:+_5-4	CHRD	FALSE	2726	433	1487	1851	771
CHRD_CCDS3266.1_ex2_3:184099022-184099045:-_5-2	CHRD	TRUE	1903	722	1007	1396	584
CHRD_CCDS3266.1_ex3_3:184099396-184099419:+_5-5	CHRD	TRUE	5043	629	2663	2237	874
CHRD_CCDS3266.1_ex3_3:184099313-184099336:+_5-3	CHRD	FALSE	2895	614	1316	1824	562
CHRD_CCDS3266.1_ex1_3:184098506-184098529:-_5-1	CHRD	FALSE	5668	1200	2245	2132	823
CHRDL1_CCDS14553.1_ex4_X:109937503-109937526:-_5-3	CHRDL1	TRUE	3285	969	1453	1360	609
CHRDL1_CCDS14553.1_ex4_X:109937450-109937473:+_5-2	CHRDL1	FALSE	3049	449	1802	1408	498
CHRDL1_CCDS14553.1_ex9_X:110005941-110005964:+_5-5	CHRDL1	FALSE	1482	346	943	951	383
CHRDL1_CCDS14553.1_ex3_X:109931987-109932010:-_5-1	CHRDL1	TRUE	2564	985	2862	2489	732
CHRDL1_CCDS14553.1_ex8_X:110002879-110002902:+_5-4	CHRDL1	FALSE	5977	3002	3122	3149	917
CHRDL2_CCDS60893.1_ex9_11:74429752-74429775:+_5-4	CHRDL2	TRUE	1355	177	1237	999	480
CHRDL2_CCDS60893.1_ex7_11:74421963-74421986:-_5-2	CHRDL2	FALSE	1866	263	1232	1475	517
CHRDL2_CCDS60893.1_ex4_11:74415664-74415687:-_5-1	CHRDL2	FALSE	3438	670	1948	1834	744
CHRDL2_CCDS60893.1_ex9_11:74429796-74429819:+_5-5	CHRDL2	TRUE	912	298	1732	1866	465
CHRDL2_CCDS60893.1_ex8_11:74424497-74424520:+_5-3	CHRDL2	FALSE	1805	1005	1608	1309	436
CHRFAM7A_CCDS32184.1_ex1_15:30659706-30659729:+_5-1	CHRFAM7A	FALSE	2548	747	1543	1175	691
CHRFAM7A_CCDS32184.1_ex3_15:30664348-30664371:-_5-3	CHRFAM7A	FALSE	1916	530	1535	1743	505
CHRFAM7A_CCDS32184.1_ex3_15:30664391-30664414:-_5-4	CHRFAM7A	FALSE	4937	585	1866	2370	937
CHRFAM7A_CCDS32184.1_ex2_15:30663298-30663321:+_5-2	CHRFAM7A	FALSE	1413	94	947	1026	483
CHRFAM7A_CCDS32184.1_ex3_15:30664441-30664464:-_5-5	CHRFAM7A	FALSE	2816	343	1409	1489	465
CHRM1_CCDS8040.1_ex0_11:62678149-62678172:-_5-3	CHRM1	FALSE	4724	1439	1601	1837	1004
CHRM1_CCDS8040.1_ex0_11:62677953-62677976:+_5-1	CHRM1	TRUE	1399	540	1167	1103	720
CHRM1_CCDS8040.1_ex0_11:62678299-62678322:-_5-5	CHRM1	FALSE	3705	1845	2983	2446	850
CHRM1_CCDS8040.1_ex0_11:62678269-62678292:-_5-4	CHRM1	FALSE	3961	791	3106	3403	786
CHRM1_CCDS8040.1_ex0_11:62678127-62678150:-_5-2	CHRM1	TRUE	6258	477	2157	2694	992
CHRM2_CCDS5843.1_ex0_7:136699725-136699748:+_5-1	CHRM2	TRUE	2988	491	1016	936	468
CHRM2_CCDS5843.1_ex0_7:136699853-136699876:-_5-3	CHRM2	FALSE	1833	156	1159	1018	265
CHRM2_CCDS5843.1_ex0_7:136699773-136699796:-_5-2	CHRM2	FALSE	1108	498	619	717	349
CHRM2_CCDS5843.1_ex0_7:136700171-136700194:-_5-5	CHRM2	FALSE	1550	648	835	1249	344
CHRM2_CCDS5843.1_ex0_7:136700011-136700034:+_5-4	CHRM2	TRUE	3537	708	2565	2275	834
CHRM3_CCDS1616.1_ex0_1:240071267-240071290:-_5-4	CHRM3	TRUE	3476	1231	1741	1717	674
CHRM3_CCDS1616.1_ex0_1:240071082-240071105:-_5-2	CHRM3	FALSE	2005	1221	1076	1032	384
CHRM3_CCDS1616.1_ex0_1:240071304-240071327:-_5-5	CHRM3	FALSE	4505	763	1250	1761	659
CHRM3_CCDS1616.1_ex0_1:240070909-240070932:+_5-1	CHRM3	TRUE	1965	1230	2167	1870	541
CHRM3_CCDS1616.1_ex0_1:240071130-240071153:+_5-3	CHRM3	FALSE	3706	1264	1364	971	504
CHRM4_CCDS44581.1_ex0_11:46407409-46407432:-_5-1	CHRM4	FALSE	4025	473	1927	1213	950
CHRM4_CCDS44581.1_ex0_11:46407790-46407813:+_5-4	CHRM4	FALSE	4996	1537	3611	3050	1234
CHRM4_CCDS44581.1_ex0_11:46407524-46407547:+_5-3	CHRM4	FALSE	2297	1149	1018	1230	890
CHRM4_CCDS44581.1_ex0_11:46407962-46407985:+_5-5	CHRM4	TRUE	5606	813	2068	2219	903
CHRM4_CCDS44581.1_ex0_11:46407423-46407446:+_5-2	CHRM4	TRUE	3086	230	2191	2004	672
CHRM5_CCDS10031.1_ex0_15:34355094-34355117:-_5-1	CHRM5	FALSE	2585	432	1356	1376	526
CHRM5_CCDS10031.1_ex0_15:34355333-34355356:+_5-3	CHRM5	TRUE	2565	952	1907	2156	534
CHRM5_CCDS10031.1_ex0_15:34355184-34355207:+_5-2	CHRM5	FALSE	1185	425	2217	2255	613
CHRM5_CCDS10031.1_ex0_15:34355672-34355695:-_5-5	CHRM5	FALSE	2122	265	1450	1737	557
CHRM5_CCDS10031.1_ex0_15:34355530-34355553:-_5-4	CHRM5	TRUE	912	105	599	904	401
CHRNA1_CCDS2261.1_ex4_2:175619077-175619100:+_5-3	CHRNA1	TRUE	2897	1032	1408	1516	684
CHRNA1_CCDS2261.1_ex4_2:175618961-175618984:+_5-2	CHRNA1	FALSE	2003	1149	1685	1487	732
CHRNA1_CCDS2261.1_ex4_2:175618941-175618964:-_5-1	CHRNA1	FALSE	1806	166	1170	1491	447
CHRNA1_CCDS2261.1_ex5_2:175622288-175622311:+_5-4	CHRNA1	FALSE	1465	142	1131	900	179
CHRNA1_CCDS2261.1_ex6_2:175624057-175624080:-_5-5	CHRNA1	TRUE	1722	245	1591	1341	556
CHRNA10_CCDS7745.1_ex1_11:3688827-3688850:+_5-2	CHRNA10	FALSE	5924	921	2410	2378	826
CHRNA10_CCDS7745.1_ex1_11:3688939-3688962:+_5-4	CHRNA10	TRUE	2906	1113	2214	2700	828
CHRNA10_CCDS7745.1_ex1_11:3688794-3688817:+_5-1	CHRNA10	TRUE	3397	793	1187	1582	740
CHRNA10_CCDS7745.1_ex1_11:3688872-3688895:+_5-3	CHRNA10	FALSE	3821	834	2188	2635	591
CHRNA10_CCDS7745.1_ex2_11:3690507-3690530:-_5-5	CHRNA10	FALSE	2803	364	1818	2035	504
CHRNA2_CCDS6059.1_ex4_8:27327351-27327374:-_5-3	CHRNA2	FALSE	3785	372	1419	1338	586
CHRNA2_CCDS6059.1_ex1_8:27321242-27321265:+_5-1	CHRNA2	TRUE	4234	813	1972	2217	841
CHRNA2_CCDS6059.1_ex4_8:27327323-27327346:+_5-2	CHRNA2	TRUE	4795	777	2519	2858	975
CHRNA2_CCDS6059.1_ex4_8:27327388-27327411:-_5-4	CHRNA2	FALSE	2990	772	2411	2373	700
CHRNA2_CCDS6059.1_ex4_8:27327417-27327440:-_5-5	CHRNA2	FALSE	7135	1637	3800	3281	856
CHRNA3_CCDS10305.1_ex1_15:78894391-78894414:+_5-2	CHRNA3	TRUE	1699	481	1310	1013	475
CHRNA3_CCDS10305.1_ex1_15:78894547-78894570:-_5-4	CHRNA3	FALSE	2940	605	906	1170	423
CHRNA3_CCDS10305.1_ex4_15:78911163-78911186:+_5-5	CHRNA3	FALSE	4283	581	1407	1182	714
CHRNA3_CCDS10305.1_ex1_15:78894307-78894330:-_5-1	CHRNA3	FALSE	3157	824	1684	1351	577
CHRNA3_CCDS10305.1_ex1_15:78894415-78894438:-_5-3	CHRNA3	TRUE	1143	381	580	499	232
CHRNA4_CCDS13517.1_ex1_20:61982360-61982383:+_5-3	CHRNA4	TRUE	3536	568	1606	2565	883
CHRNA4_CCDS13517.1_ex1_20:61982115-61982138:-_5-1	CHRNA4	FALSE	4809	1262	2132	2473	786
CHRNA4_CCDS13517.1_ex1_20:61982318-61982341:-_5-2	CHRNA4	FALSE	3933	609	2087	2078	907
CHRNA4_CCDS13517.1_ex3_20:61987721-61987744:-_5-4	CHRNA4	TRUE	2135	1095	812	1162	733
CHRNA4_CCDS13517.1_ex4_20:61990968-61990991:+_5-5	CHRNA4	FALSE	2666	675	2285	2559	577
CHRNA5_CCDS10304.1_ex2_15:78878999-78879022:+_5-1	CHRNA5	TRUE	948	258	790	644	302
CHRNA5_CCDS10304.1_ex4_15:78882238-78882261:-_5-4	CHRNA5	FALSE	1687	322	968	648	429
CHRNA5_CCDS10304.1_ex4_15:78882384-78882407:+_5-5	CHRNA5	FALSE	3923	602	1809	1574	650
CHRNA5_CCDS10304.1_ex4_15:78882216-78882239:-_5-3	CHRNA5	TRUE	4003	1320	2778	2377	796
CHRNA5_CCDS10304.1_ex4_15:78882169-78882192:-_5-2	CHRNA5	FALSE	909	1878	1477	1882	490
CHRNA6_CCDS56536.1_ex2_8:42612143-42612166:-_5-3	CHRNA6	TRUE	3054	406	2094	2403	649
CHRNA6_CCDS56536.1_ex3_8:42620253-42620276:+_5-5	CHRNA6	FALSE	2249	433	947	1205	565
CHRNA6_CCDS56536.1_ex1_8:42611940-42611963:-_5-2	CHRNA6	FALSE	1437	60	410	504	263
CHRNA6_CCDS56536.1_ex3_8:42620233-42620256:+_5-4	CHRNA6	TRUE	1538	315	1543	1577	292
CHRNA6_CCDS56536.1_ex1_8:42611879-42611902:+_5-1	CHRNA6	FALSE	4049	679	2659	2612	589
CHRNA7_CCDS10027.1_ex3_15:32404041-32404064:+_5-5	CHRNA7	FALSE	3524	1012	1900	1818	564
CHRNA7_CCDS10027.1_ex2_15:32393528-32393551:+_5-3	CHRNA7	FALSE	3904	1910	2169	2442	684
CHRNA7_CCDS10027.1_ex3_15:32404015-32404038:+_5-4	CHRNA7	TRUE	1146	214	488	530	261
CHRNA7_CCDS10027.1_ex1_15:32323171-32323194:-_5-2	CHRNA7	FALSE	4531	828	2668	2050	717
CHRNA7_CCDS10027.1_ex1_15:32323148-32323171:+_5-1	CHRNA7	TRUE	3781	836	2103	1634	532
CHRNA9_CCDS3459.1_ex3_4:40351057-40351080:+_5-4	CHRNA9	TRUE	3018	610	1230	1378	628
CHRNA9_CCDS3459.1_ex3_4:40351085-40351108:+_5-5	CHRNA9	FALSE	1495	415	1199	1371	383
CHRNA9_CCDS3459.1_ex2_4:40339254-40339277:+_5-1	CHRNA9	FALSE	2710	937	1388	1385	654
CHRNA9_CCDS3459.1_ex2_4:40339295-40339318:+_5-2	CHRNA9	TRUE	3078	1636	1315	1409	728
CHRNA9_CCDS3459.1_ex3_4:40350945-40350968:+_5-3	CHRNA9	FALSE	3365	458	1335	1733	643
CHRNB1_CCDS11106.1_ex3_17:7350225-7350248:+_5-2	CHRNB1	TRUE	4318	527	2175	1983	790
CHRNB1_CCDS11106.1_ex5_17:7350871-7350894:+_5-5	CHRNB1	FALSE	3995	667	2207	1939	707
CHRNB1_CCDS11106.1_ex4_17:7350419-7350442:+_5-4	CHRNB1	FALSE	1423	1066	1216	968	685
CHRNB1_CCDS11106.1_ex3_17:7350198-7350221:+_5-1	CHRNB1	FALSE	3862	631	2053	2411	785
CHRNB1_CCDS11106.1_ex4_17:7350382-7350405:+_5-3	CHRNB1	TRUE	5316	1246	1874	2000	855
CHRNB2_CCDS1070.1_ex4_1:154543943-154543966:+_5-5	CHRNB2	FALSE	4937	324	1093	994	637
CHRNB2_CCDS1070.1_ex4_1:154543923-154543946:-_5-4	CHRNB2	FALSE	3115	848	1112	1225	699
CHRNB2_CCDS1070.1_ex4_1:154543817-154543840:-_5-3	CHRNB2	TRUE	3841	463	743	845	469
CHRNB2_CCDS1070.1_ex4_1:154543661-154543684:+_5-2	CHRNB2	FALSE	2900	1741	2169	2223	901
CHRNB2_CCDS1070.1_ex1_1:154541987-154542010:-_5-1	CHRNB2	TRUE	3161	283	1241	1265	602
CHRNB3_CCDS6134.1_ex3_8:42585740-42585763:+_5-1	CHRNB3	TRUE	3767	1331	1621	1286	901
CHRNB3_CCDS6134.1_ex4_8:42586929-42586952:-_5-3	CHRNB3	TRUE	5323	1116	1799	1815	833
CHRNB3_CCDS6134.1_ex4_8:42587110-42587133:-_5-5	CHRNB3	FALSE	827	169	697	582	204
CHRNB3_CCDS6134.1_ex4_8:42586968-42586991:+_5-4	CHRNB3	FALSE	1934	1134	2141	2184	639
CHRNB3_CCDS6134.1_ex4_8:42586832-42586855:-_5-2	CHRNB3	FALSE	1965	399	1992	1634	514
CHRNB4_CCDS10306.1_ex2_15:78923500-78923523:-_5-3	CHRNB4	FALSE	3656	791	2020	2522	740
CHRNB4_CCDS10306.1_ex4_15:78927849-78927872:+_5-5	CHRNB4	FALSE	1898	567	669	712	379
CHRNB4_CCDS10306.1_ex2_15:78923443-78923466:-_5-1	CHRNB4	TRUE	1980	844	1457	1493	730
CHRNB4_CCDS10306.1_ex2_15:78923469-78923492:+_5-2	CHRNB4	FALSE	2935	251	1685	1547	407
CHRNB4_CCDS10306.1_ex4_15:78927774-78927797:+_5-4	CHRNB4	TRUE	2819	456	2013	1656	606
CHRND_CCDS2494.1_ex6_2:233394634-233394657:+_5-4	CHRND	FALSE	3045	1218	1600	1719	790
CHRND_CCDS2494.1_ex4_2:233393258-233393281:-_5-1	CHRND	FALSE	768	381	1195	1291	512
CHRND_CCDS2494.1_ex5_2:233393636-233393659:-_5-3	CHRND	TRUE	3665	736	3297	3073	740
CHRND_CCDS2494.1_ex5_2:233393567-233393590:-_5-2	CHRND	TRUE	3602	255	827	921	481
CHRND_CCDS2494.1_ex6_2:233394658-233394681:+_5-5	CHRND	FALSE	2660	562	1696	1591	561
CHRNE_CCDS11058.1_ex5_17:4804372-4804395:-_5-1	CHRNE	FALSE	3770	776	1279	1348	814
CHRNE_CCDS11058.1_ex7_17:4805350-4805373:+_5-4	CHRNE	FALSE	2324	827	935	918	613
CHRNE_CCDS11058.1_ex7_17:4805222-4805245:-_5-2	CHRNE	TRUE	3601	703	1376	1357	739
CHRNE_CCDS11058.1_ex7_17:4805329-4805352:-_5-3	CHRNE	FALSE	3648	1343	1589	1309	665
CHRNE_CCDS11058.1_ex9_17:4805744-4805767:+_5-5	CHRNE	TRUE	1908	278	1572	1411	551
CHRNG_CCDS33400.1_ex4_2:233406131-233406154:-_5-4	CHRNG	FALSE	1852	1002	1495	1367	592
CHRNG_CCDS33400.1_ex3_2:233405391-233405414:+_5-3	CHRNG	TRUE	2613	1007	1664	2017	828
CHRNG_CCDS33400.1_ex1_2:233404772-233404795:-_5-1	CHRNG	TRUE	3140	930	2158	1703	829
CHRNG_CCDS33400.1_ex5_2:233407179-233407202:+_5-5	CHRNG	FALSE	801	241	1559	1865	376
CHRNG_CCDS33400.1_ex3_2:233405315-233405338:+_5-2	CHRNG	FALSE	6231	1200	1354	1423	784
CHST1_CCDS7913.1_ex0_11:45672009-45672032:-_5-3	CHST1	TRUE	4135	1539	1940	2320	979
CHST1_CCDS7913.1_ex0_11:45671896-45671919:-_5-1	CHST1	FALSE	3047	1597	1693	1816	608
CHST1_CCDS7913.1_ex0_11:45672082-45672105:+_5-4	CHST1	FALSE	4909	978	5278	4573	961
CHST1_CCDS7913.1_ex0_11:45671963-45671986:-_5-2	CHST1	FALSE	3543	660	2672	2041	854
CHST1_CCDS7913.1_ex0_11:45672123-45672146:+_5-5	CHST1	TRUE	2322	970	1789	2055	657
CHST10_CCDS2047.1_ex2_2:101014447-101014470:+_5-3	CHST10	TRUE	1775	652	1781	1916	622
CHST10_CCDS2047.1_ex2_2:101014378-101014401:+_5-1	CHST10	TRUE	1660	578	1140	1126	356
CHST10_CCDS2047.1_ex2_2:101014407-101014430:-_5-2	CHST10	FALSE	855	433	1530	1743	534
CHST10_CCDS2047.1_ex2_2:101014516-101014539:-_5-5	CHST10	FALSE	3235	1043	1872	1648	595
CHST10_CCDS2047.1_ex2_2:101014464-101014487:+_5-4	CHST10	FALSE	4672	470	1222	1449	617
CHST11_CCDS55878.1_ex2_12:105150799-105150822:+_5-2	CHST11	FALSE	3425	1547	2583	3252	961
CHST11_CCDS55878.1_ex2_12:105150961-105150984:-_5-4	CHST11	TRUE	1674	382	845	1157	554
CHST11_CCDS55878.1_ex2_12:105150932-105150955:-_5-3	CHST11	TRUE	3735	838	2159	2629	785
CHST11_CCDS55878.1_ex2_12:105150770-105150793:-_5-1	CHST11	FALSE	2554	402	1886	2134	601
CHST11_CCDS55878.1_ex2_12:105151141-105151164:-_5-5	CHST11	FALSE	3645	655	1334	1830	867
CHST12_CCDS5333.1_ex0_7:2472738-2472761:-_5-3	CHST12	TRUE	3034	467	910	991	609
CHST12_CCDS5333.1_ex0_7:2472708-2472731:+_5-2	CHST12	FALSE	1613	258	1109	879	396
CHST12_CCDS5333.1_ex0_7:2472846-2472869:-_5-4	CHST12	TRUE	2303	589	1635	1452	590
CHST12_CCDS5333.1_ex0_7:2472569-2472592:+_5-1	CHST12	FALSE	4176	509	1663	1478	533
CHST12_CCDS5333.1_ex0_7:2472880-2472903:-_5-5	CHST12	FALSE	4761	627	2400	2711	775
CHST13_CCDS3039.1_ex2_3:126260796-126260819:-_5-2	CHST13	TRUE	3709	1552	2463	2346	649
CHST13_CCDS3039.1_ex2_3:126260931-126260954:-_5-4	CHST13	FALSE	5026	1124	3084	2762	855
CHST13_CCDS3039.1_ex1_3:126255174-126255197:+_5-1	CHST13	FALSE	3225	639	1678	1625	574
CHST13_CCDS3039.1_ex2_3:126260864-126260887:-_5-3	CHST13	TRUE	5394	2307	2381	2595	930
CHST13_CCDS3039.1_ex2_3:126261047-126261070:-_5-5	CHST13	FALSE	3552	976	2341	2531	1091
CHST14_CCDS10059.1_ex0_15:40763708-40763731:+_5-2	CHST14	TRUE	4714	719	2390	2855	1080
CHST14_CCDS10059.1_ex0_15:40763936-40763959:+_5-5	CHST14	FALSE	2188	234	1522	1732	372
CHST14_CCDS10059.1_ex0_15:40763746-40763769:-_5-3	CHST14	FALSE	3897	1548	1972	2428	1043
CHST14_CCDS10059.1_ex0_15:40763577-40763600:+_5-1	CHST14	FALSE	4501	663	2236	2157	1020
CHST14_CCDS10059.1_ex0_15:40763784-40763807:+_5-4	CHST14	TRUE	2842	538	2054	2001	768
CHST15_CCDS55731.1_ex4_10:125805612-125805635:-_5-5	CHST15	TRUE	3921	1071	2266	1766	888
CHST15_CCDS55731.1_ex3_10:125804366-125804389:+_5-2	CHST15	FALSE	4289	394	1694	1750	399
CHST15_CCDS55731.1_ex3_10:125804278-125804301:-_5-1	CHST15	FALSE	4669	1766	2600	2763	780
CHST15_CCDS55731.1_ex4_10:125805349-125805372:+_5-3	CHST15	FALSE	2551	1112	1596	1573	568
CHST15_CCDS55731.1_ex4_10:125805463-125805486:+_5-4	CHST15	TRUE	1323	235	373	217	170
CHST2_CCDS3129.1_ex0_3:142840350-142840373:-_5-5	CHST2	TRUE	2822	857	1065	1172	565
CHST2_CCDS3129.1_ex0_3:142839783-142839806:+_5-1	CHST2	FALSE	7868	1067	1913	2337	758
CHST2_CCDS3129.1_ex0_3:142839905-142839928:+_5-3	CHST2	FALSE	6323	330	1972	1729	757
CHST2_CCDS3129.1_ex0_3:142839817-142839840:+_5-2	CHST2	FALSE	3119	1174	2830	2647	995
CHST2_CCDS3129.1_ex0_3:142840154-142840177:+_5-4	CHST2	TRUE	3718	818	1791	1559	618
CHST3_CCDS7312.1_ex1_10:73767481-73767504:-_5-5	CHST3	TRUE	3484	418	1737	1314	587
CHST3_CCDS7312.1_ex1_10:73767403-73767426:+_5-4	CHST3	FALSE	7125	665	2471	2605	785
CHST3_CCDS7312.1_ex1_10:73767278-73767301:-_5-3	CHST3	FALSE	3635	1553	2675	2255	686
CHST3_CCDS7312.1_ex1_10:73767024-73767047:-_5-1	CHST3	TRUE	4100	1096	1864	1981	717
CHST3_CCDS7312.1_ex1_10:73767216-73767239:-_5-2	CHST3	FALSE	2134	1357	1958	2170	487
CHST4_CCDS10902.1_ex0_16:71570697-71570720:-_5-1	CHST4	FALSE	4113	419	1579	1857	840
CHST4_CCDS10902.1_ex0_16:71570821-71570844:+_5-2	CHST4	FALSE	2029	1493	2321	2320	820
CHST4_CCDS10902.1_ex0_16:71570928-71570951:-_5-4	CHST4	TRUE	2629	1422	3275	2949	898
CHST4_CCDS10902.1_ex0_16:71570897-71570920:+_5-3	CHST4	FALSE	725	984	747	957	450
CHST4_CCDS10902.1_ex0_16:71571004-71571027:+_5-5	CHST4	FALSE	1338	385	393	259	286
CHST5_CCDS10919.1_ex0_16:75563779-75563802:+_5-2	CHST5	FALSE	4078	1559	2132	2744	757
CHST5_CCDS10919.1_ex0_16:75563548-75563571:-_5-1	CHST5	TRUE	3454	801	2461	2096	903
CHST5_CCDS10919.1_ex0_16:75564095-75564118:+_5-5	CHST5	TRUE	4248	1251	3217	2929	1035
CHST5_CCDS10919.1_ex0_16:75563922-75563945:+_5-4	CHST5	FALSE	2731	784	2822	2692	740
CHST5_CCDS10919.1_ex0_16:75563838-75563861:+_5-3	CHST5	FALSE	1091	218	1285	1175	370
CHST6_CCDS10918.1_ex0_16:75513356-75513379:+_5-3	CHST6	FALSE	2353	2492	2571	3056	793
CHST6_CCDS10918.1_ex0_16:75513636-75513659:-_5-5	CHST6	FALSE	4671	2179	2084	1738	859
CHST6_CCDS10918.1_ex0_16:75513058-75513081:-_5-1	CHST6	TRUE	4794	906	1448	1529	851
CHST6_CCDS10918.1_ex0_16:75513404-75513427:+_5-4	CHST6	FALSE	1884	610	2085	2414	694
CHST6_CCDS10918.1_ex0_16:75513264-75513287:+_5-2	CHST6	TRUE	1231	890	1442	1730	657
CHST7_CCDS14268.1_ex0_X:46433941-46433964:+_5-4	CHST7	FALSE	4780	881	1646	1460	567
CHST7_CCDS14268.1_ex0_X:46433907-46433930:-_5-3	CHST7	FALSE	7700	697	2136	2367	827
CHST7_CCDS14268.1_ex0_X:46433456-46433479:+_5-1	CHST7	TRUE	5479	1246	2875	2608	784
CHST7_CCDS14268.1_ex0_X:46433792-46433815:-_5-2	CHST7	FALSE	4148	267	1543	2118	534
CHST7_CCDS14268.1_ex0_X:46434052-46434075:-_5-5	CHST7	TRUE	1719	288	748	937	507
CHST8_CCDS12433.1_ex2_19:34263022-34263045:-_5-2	CHST8	FALSE	2045	1181	1254	996	646
CHST8_CCDS12433.1_ex1_19:34262348-34262371:-_5-1	CHST8	TRUE	1168	229	1217	1361	584
CHST8_CCDS12433.1_ex2_19:34263232-34263255:+_5-4	CHST8	FALSE	1758	91	652	561	494
CHST8_CCDS12433.1_ex2_19:34263300-34263323:-_5-5	CHST8	FALSE	1635	1072	968	1010	445
CHST8_CCDS12433.1_ex2_19:34263089-34263112:-_5-3	CHST8	TRUE	3289	1686	1383	1987	936
CHST9_CCDS42422.1_ex4_18:24722651-24722674:-_8-7	CHST9	FALSE	1157	28	399	196	215
CHST9_CCDS42422.1_ex0_18:24497202-24497225:-_8-4	CHST9	FALSE	1964	688	2753	2091	565
CHST9_CCDS42422.1_ex3_18:24628427-24628450:-_8-5	CHST9	FALSE	537	29	249	271	170
CHST9_CCDS42422.1_ex3_18:24628458-24628481:-_8-6	CHST9	FALSE	3029	879	1459	1530	562
CHST9_CCDS42422.1_ex4_18:24722673-24722696:+_8-8	CHST9	TRUE	1292	102	755	870	235
CHST9_CCDS42422.1_ex0_18:24496981-24497004:-_8-1	CHST9	TRUE	1129	465	883	808	296
CHST9_CCDS42422.1_ex0_18:24497177-24497200:-_8-3	CHST9	FALSE	1865	191	1208	913	408
CHST9_CCDS42422.1_ex0_18:24497078-24497101:+_8-2	CHST9	FALSE	3093	118	1026	1081	272
CHSY1_CCDS10390.1_ex2_15:101791340-101791363:-_5-4	CHSY1	TRUE	1801	759	1296	1426	538
CHSY1_CCDS10390.1_ex1_15:101775677-101775700:+_5-3	CHSY1	FALSE	2572	161	1957	2268	525
CHSY1_CCDS10390.1_ex0_15:101718880-101718903:+_5-1	CHSY1	TRUE	3025	255	3083	2662	735
CHSY1_CCDS10390.1_ex2_15:101791410-101791433:+_5-5	CHSY1	FALSE	3111	800	2283	2278	901
CHSY1_CCDS10390.1_ex1_15:101775413-101775436:+_5-2	CHSY1	FALSE	5443	614	1997	2268	757
CHSY3_CCDS34223.1_ex0_5:129241302-129241325:+_5-4	CHSY3	TRUE	1367	594	922	760	346
CHSY3_CCDS34223.1_ex0_5:129241185-129241208:-_5-3	CHSY3	FALSE	8202	816	1499	2186	845
CHSY3_CCDS34223.1_ex0_5:129240660-129240683:+_5-1	CHSY3	TRUE	5214	797	1146	1654	618
CHSY3_CCDS34223.1_ex0_5:129241100-129241123:+_5-2	CHSY3	FALSE	2844	741	1342	1306	525
CHSY3_CCDS34223.1_ex1_5:129243903-129243926:-_5-5	CHSY3	FALSE	5814	2595	1939	2254	755
CHTF18_CCDS45371.1_ex1_16:838958-838981:-_5-1	CHTF18	FALSE	5667	491	2341	2424	976
CHTF18_CCDS45371.1_ex8_16:841899-841922:+_5-5	CHTF18	TRUE	1536	117	659	509	313
sgCHTF18_10	CHTF18	FALSE	1950	361	829	686	675
CHTF18_CCDS45371.1_ex1_16:839119-839142:-_5-3	CHTF18	FALSE	2916	1271	1630	1872	841
CHTF18_CCDS45371.1_ex1_16:838981-839004:-_5-2	CHTF18	FALSE	5382	556	3085	3235	934
CHTF18_CCDS45371.1_ex2_16:839290-839313:-_5-4	CHTF18	FALSE	1522	622	1379	1594	631
sgCHTF18_6	CHTF18	TRUE	2020	346	1857	1968	698
sgCHTF18_3	CHTF18	FALSE	1727	496	1259	1210	507
sgCHTF18_8	CHTF18	FALSE	3346	496	1092	1010	669
sgCHTF18_2	CHTF18	FALSE	2739	653	1783	1526	650
CHTF8_CCDS42185.1_ex1_16:69154998-69155021:-_5-5	CHTF8	TRUE	2610	245	1149	1625	650
CHTF8_CCDS42185.1_ex0_16:69154457-69154480:-_5-1	CHTF8	FALSE	451	152	565	454	309
CHTF8_CCDS42185.1_ex0_16:69154524-69154547:+_5-2	CHTF8	FALSE	3641	1324	1569	1172	781
CHTF8_CCDS42185.1_ex1_16:69154977-69155000:-_5-4	CHTF8	FALSE	2427	191	1283	1608	370
CHTF8_CCDS42185.1_ex1_16:69154960-69154983:+_5-3	CHTF8	TRUE	638	405	1475	1217	429
CHTOP_CCDS1048.1_ex2_1:153614740-153614763:+_5-1	CHTOP	FALSE	1555	364	1462	1286	476
CHTOP_CCDS1048.1_ex2_1:153614757-153614780:+_5-2	CHTOP	FALSE	2872	445	1452	969	686
CHTOP_CCDS1048.1_ex2_1:153614837-153614860:+_5-4	CHTOP	FALSE	1807	637	2892	2210	600
CHTOP_CCDS1048.1_ex3_1:153615725-153615748:+_5-5	CHTOP	TRUE	1111	399	1542	1016	618
CHTOP_CCDS1048.1_ex2_1:153614788-153614811:-_5-3	CHTOP	TRUE	2933	807	1430	1110	608
CHUK_CCDS7488.1_ex18_10:101982703-101982726:+_5-4	CHUK	FALSE	2621	414	1044	1535	379
sgCHUK_2	CHUK	FALSE	4132	704	1729	1224	668
sgCHUK_9	CHUK	TRUE	1732	288	1678	1406	635
CHUK_CCDS7488.1_ex14_10:101978832-101978855:+_5-3	CHUK	FALSE	1219	171	567	512	273
sgCHUK_10	CHUK	FALSE	2256	305	1231	1165	520
CHUK_CCDS7488.1_ex11_10:101969442-101969465:-_5-1	CHUK	FALSE	1814	290	626	783	412
sgCHUK_4	CHUK	FALSE	2624	828	2189	1414	538
sgCHUK_7	CHUK	FALSE	1001	303	690	791	427
CHUK_CCDS7488.1_ex20_10:101989184-101989207:-_5-5	CHUK	TRUE	2632	649	1383	1390	750
CHUK_CCDS7488.1_ex12_10:101977867-101977890:-_5-2	CHUK	FALSE	1336	92	394	417	297
CHURC1_CCDS32101.2_ex1_14:65390719-65390742:-_5-4	CHURC1	FALSE	1475	222	425	275	169
CHURC1_CCDS32101.2_ex0_14:65381230-65381253:+_5-1	CHURC1	TRUE	599	362	1010	786	363
CHURC1_CCDS32101.2_ex1_14:65390754-65390777:+_5-5	CHURC1	FALSE	2871	874	1361	1131	589
CHURC1_CCDS32101.2_ex0_14:65381244-65381267:-_5-2	CHURC1	TRUE	3761	953	2446	2629	944
CHURC1_CCDS32101.2_ex1_14:65390701-65390724:+_5-3	CHURC1	FALSE	1878	496	1131	1024	340
CIAO1_CCDS2019.1_ex1_2:96933095-96933118:+_5-2	CIAO1	TRUE	2843	464	1333	1431	836
CIAO1_CCDS2019.1_ex2_2:96933359-96933382:+_5-4	CIAO1	FALSE	1211	220	683	997	372
CIAO1_CCDS2019.1_ex3_2:96933640-96933663:+_5-5	CIAO1	TRUE	1306	295	961	878	613
CIAO1_CCDS2019.1_ex1_2:96933046-96933069:+_5-1	CIAO1	FALSE	1517	224	951	1098	539
CIAO1_CCDS2019.1_ex1_2:96933127-96933150:-_5-3	CIAO1	FALSE	1309	532	1097	1149	612
FAM96A_CCDS10189.1_ex3_15:64381011-64381034:+_7-4	CIAO2A	FALSE	5006	644	2398	2308	816
FAM96A_CCDS10189.1_ex4_15:64385874-64385897:-_7-7	CIAO2A	FALSE	2610	428	1800	1792	737
FAM96A_CCDS10189.1_ex3_15:64381030-64381053:-_7-5	CIAO2A	TRUE	554	45	511	421	143
FAM96A_CCDS10189.1_ex3_15:64380890-64380913:+_7-1	CIAO2A	TRUE	2184	389	2182	2184	616
FAM96A_CCDS10189.1_ex3_15:64380939-64380962:-_7-2	CIAO2A	FALSE	13	104	77	41	38
FAM96A_CCDS10189.1_ex3_15:64380996-64381019:-_7-3	CIAO2A	FALSE	665	40	609	707	240
FAM96A_CCDS10189.1_ex4_15:64385855-64385878:+_7-6	CIAO2A	FALSE	1043	386	675	651	496
FAM96B_CCDS45506.1_ex2_16:66967623-66967646:+_5-3	CIAO2B	TRUE	1325	282	658	737	601
FAM96B_CCDS45506.1_ex2_16:66967551-66967574:-_5-2	CIAO2B	FALSE	1402	994	1255	916	409
FAM96B_CCDS45506.1_ex3_16:66967950-66967973:+_5-5	CIAO2B	FALSE	1998	448	654	610	549
FAM96B_CCDS45506.1_ex2_16:66967508-66967531:+_5-1	CIAO2B	FALSE	1957	614	1359	1193	706
FAM96B_CCDS45506.1_ex3_16:66967900-66967923:-_5-4	CIAO2B	TRUE	662	334	230	219	466
NARFL_CCDS10425.1_ex8_16:787278-787301:+_5-5	CIAO3	TRUE	392	461	669	699	652
NARFL_CCDS10425.1_ex5_16:784316-784339:-_5-1	CIAO3	FALSE	0	0	0	0	9
NARFL_CCDS10425.1_ex6_16:784852-784875:+_5-2	CIAO3	FALSE	0	0	0	0	2
NARFL_CCDS10425.1_ex8_16:787233-787256:+_5-4	CIAO3	TRUE	1158	273	1112	957	871
NARFL_CCDS10425.1_ex7_16:786293-786316:-_5-3	CIAO3	FALSE	2574	516	1355	1408	591
CIAPIN1_CCDS10781.2_ex6_16:57473148-57473171:-_5-3	CIAPIN1	FALSE	1806	653	1233	860	686
CIAPIN1_CCDS10781.2_ex6_16:57473208-57473231:+_5-4	CIAPIN1	FALSE	716	224	512	676	312
CIAPIN1_CCDS10781.2_ex4_16:57468051-57468074:+_5-1	CIAPIN1	FALSE	1747	460	769	698	472
CIAPIN1_CCDS10781.2_ex7_16:57474721-57474744:-_5-5	CIAPIN1	TRUE	2725	318	1024	1330	811
CIAPIN1_CCDS10781.2_ex4_16:57468081-57468104:+_5-2	CIAPIN1	FALSE	1168	424	905	764	358
C1orf51_CCDS949.1_ex0_1:150255926-150255949:+_5-3	CIART	TRUE	4921	589	2018	2476	964
C1orf51_CCDS949.1_ex0_1:150255862-150255885:-_5-1	CIART	TRUE	4530	750	2161	1890	999
C1orf51_CCDS949.1_ex3_1:150257012-150257035:+_5-5	CIART	FALSE	431	291	1997	1749	433
C1orf51_CCDS949.1_ex2_1:150256875-150256898:-_5-4	CIART	FALSE	1507	289	1077	1125	565
C1orf51_CCDS949.1_ex0_1:150255905-150255928:-_5-2	CIART	FALSE	3397	1493	2170	1920	908
CIB1_CCDS10360.1_ex3_15:90774607-90774630:+_5-2	CIB1	TRUE	6621	664	1673	1647	766
CIB1_CCDS10360.1_ex3_15:90774576-90774599:+_5-1	CIB1	FALSE	1062	985	833	831	407
CIB1_CCDS10360.1_ex4_15:90775463-90775486:+_5-4	CIB1	FALSE	1638	234	1478	1573	648
CIB1_CCDS10360.1_ex4_15:90775549-90775572:-_5-5	CIB1	TRUE	2544	372	907	753	494
CIB1_CCDS10360.1_ex3_15:90774715-90774738:+_5-3	CIB1	FALSE	3441	681	2466	1926	787
CIB2_CCDS10296.1_ex2_15:78401645-78401668:+_8-4	CIB2	FALSE	2182	994	2400	2328	632
CIB2_CCDS10296.1_ex2_15:78401618-78401641:-_8-3	CIB2	TRUE	2909	673	1699	1536	746
CIB2_CCDS10296.1_ex2_15:78401593-78401616:+_8-2	CIB2	TRUE	2211	662	2164	1881	653
CIB2_CCDS10296.1_ex3_15:78403563-78403586:-_8-8	CIB2	FALSE	3256	1401	1885	1868	563
CIB2_CCDS10296.1_ex2_15:78401677-78401700:-_8-5	CIB2	FALSE	4078	802	1553	1394	878
CIB2_CCDS10296.1_ex3_15:78403534-78403557:+_8-7	CIB2	FALSE	2099	1069	1742	1954	787
CIB2_CCDS10296.1_ex2_15:78401696-78401719:-_8-6	CIB2	FALSE	859	148	1190	1013	432
CIB2_CCDS10296.1_ex1_15:78398201-78398224:-_8-1	CIB2	FALSE	2973	1335	1714	1658	605
CIB3_CCDS12340.1_ex2_19:16279066-16279089:+_5-2	CIB3	TRUE	3544	565	3137	3135	767
CIB3_CCDS12340.1_ex3_19:16280488-16280511:+_5-5	CIB3	FALSE	1370	460	1706	1511	648
CIB3_CCDS12340.1_ex3_19:16280428-16280451:+_5-3	CIB3	FALSE	2443	1360	1648	1769	643
CIB3_CCDS12340.1_ex2_19:16278964-16278987:+_5-1	CIB3	FALSE	2312	649	2414	2404	786
CIB3_CCDS12340.1_ex3_19:16280467-16280490:+_5-4	CIB3	TRUE	920	116	604	620	282
CIB4_CCDS33160.1_ex3_2:26818035-26818058:+_5-2	CIB4	FALSE	2177	183	1594	1645	434
CIB4_CCDS33160.1_ex4_2:26852266-26852289:+_5-4	CIB4	FALSE	2405	552	2068	2255	721
CIB4_CCDS33160.1_ex4_2:26852321-26852344:-_5-5	CIB4	FALSE	2310	954	1060	1066	549
CIB4_CCDS33160.1_ex3_2:26818145-26818168:+_5-3	CIB4	TRUE	3409	203	1600	1522	441
CIB4_CCDS33160.1_ex2_2:26806733-26806756:-_5-1	CIB4	TRUE	2355	320	1178	1294	490
CIC_CCDS12601.1_ex9_19:42795100-42795123:+_5-4	CIC	TRUE	2819	322	411	410	286
CIC_CCDS12601.1_ex3_19:42791506-42791529:+_5-1	CIC	TRUE	3618	1396	1450	1700	810
CIC_CCDS12601.1_ex4_19:42791812-42791835:-_5-2	CIC	FALSE	4866	1202	1687	1628	827
CIC_CCDS12601.1_ex9_19:42795190-42795213:+_5-5	CIC	FALSE	3380	158	2031	1877	533
CIC_CCDS12601.1_ex9_19:42794713-42794736:-_5-3	CIC	FALSE	3373	739	1623	1270	946
CIDEA_CCDS11856.1_ex3_18:12274209-12274232:-_5-5	CIDEA	FALSE	1029	365	1512	1917	258
CIDEA_CCDS11856.1_ex2_18:12264366-12264389:-_5-3	CIDEA	FALSE	3834	559	2170	2257	760
CIDEA_CCDS11856.1_ex3_18:12274107-12274130:-_5-4	CIDEA	TRUE	2162	340	516	720	342
CIDEA_CCDS11856.1_ex1_18:12262922-12262945:-_5-1	CIDEA	FALSE	5418	1141	2294	2348	1010
CIDEA_CCDS11856.1_ex2_18:12264316-12264339:+_5-2	CIDEA	TRUE	3341	627	3023	2669	748
CIDEB_CCDS32056.1_ex3_14:24776640-24776663:+_5-5	CIDEB	FALSE	2672	340	830	1278	697
CIDEB_CCDS32056.1_ex3_14:24776613-24776636:-_5-4	CIDEB	TRUE	5877	265	1594	1735	685
CIDEB_CCDS32056.1_ex2_14:24775695-24775718:+_5-3	CIDEB	FALSE	2706	542	1200	1545	580
CIDEB_CCDS32056.1_ex1_14:24775262-24775285:+_5-1	CIDEB	FALSE	930	286	1197	1146	341
CIDEB_CCDS32056.1_ex2_14:24775614-24775637:-_5-2	CIDEB	TRUE	2130	730	1640	1585	658
CIDEC_CCDS2587.1_ex2_3:9911892-9911915:+_5-1	CIDEC	TRUE	2010	483	1989	1664	642
CIDEC_CCDS2587.1_ex3_3:9918808-9918831:-_5-5	CIDEC	FALSE	365	27	288	151	159
CIDEC_CCDS2587.1_ex2_3:9911988-9912011:+_5-3	CIDEC	FALSE	5003	782	2645	2757	827
CIDEC_CCDS2587.1_ex2_3:9911909-9911932:-_5-2	CIDEC	FALSE	1765	483	2024	1861	541
CIDEC_CCDS2587.1_ex3_3:9918786-9918809:-_5-4	CIDEC	TRUE	3913	1129	1103	1261	619
CIITA_CCDS10544.1_ex8_16:10997619-10997642:-_5-5	CIITA	FALSE	2308	304	1619	1279	502
CIITA_CCDS10544.1_ex2_16:10989604-10989627:+_5-3	CIITA	TRUE	1419	858	1820	2052	684
CIITA_CCDS10544.1_ex1_16:10989229-10989252:-_5-1	CIITA	FALSE	2342	858	2102	1689	399
CIITA_CCDS10544.1_ex4_16:10992797-10992820:+_5-4	CIITA	FALSE	4662	697	2044	2123	597
CIITA_CCDS10544.1_ex1_16:10989266-10989289:+_5-2	CIITA	TRUE	4177	980	2215	1959	702
CILP_CCDS10203.1_ex5_15:65499338-65499361:-_5-5	CILP	FALSE	6580	780	2143	2066	716
CILP_CCDS10203.1_ex0_15:65491156-65491179:-_5-1	CILP	TRUE	1469	326	1272	961	467
CILP_CCDS10203.1_ex5_15:65499320-65499343:-_5-4	CILP	TRUE	3619	1049	1284	1361	742
CILP_CCDS10203.1_ex0_15:65491330-65491353:+_5-3	CILP	FALSE	2586	487	1547	1439	535
CILP_CCDS10203.1_ex0_15:65491194-65491217:-_5-2	CILP	FALSE	1793	889	813	1098	540
CILP2_CCDS12405.1_ex2_19:19651135-19651158:+_5-1	CILP2	FALSE	5547	981	2984	3394	632
CILP2_CCDS12405.1_ex2_19:19651171-19651194:-_5-2	CILP2	TRUE	3263	1143	1153	1282	964
CILP2_CCDS12405.1_ex2_19:19651218-19651241:+_5-3	CILP2	FALSE	1627	667	1086	1134	605
CILP2_CCDS12405.1_ex4_19:19653306-19653329:-_5-4	CILP2	TRUE	3676	632	1424	1600	711
CILP2_CCDS12405.1_ex7_19:19654848-19654871:-_5-5	CILP2	FALSE	4338	413	1018	946	532
CINP_CCDS9972.1_ex1_14:102816303-102816326:-_5-1	CINP	TRUE	1223	326	1093	752	574
CINP_CCDS9972.1_ex2_14:102822095-102822118:+_5-2	CINP	TRUE	1466	118	646	440	490
CINP_CCDS9972.1_ex2_14:102822151-102822174:-_5-3	CINP	FALSE	850	49	298	421	331
CINP_CCDS9972.1_ex3_14:102825793-102825816:+_5-4	CINP	FALSE	497	174	643	651	374
CINP_CCDS9972.1_ex3_14:102825819-102825842:-_5-5	CINP	FALSE	821	109	888	733	330
KIAA1524_CCDS33812.1_ex12_3:108288307-108288330:-_5-3	CIP2A	TRUE	1360	319	449	568	579
KIAA1524_CCDS33812.1_ex18_3:108301825-108301848:+_5-5	CIP2A	FALSE	3707	661	1556	1865	625
KIAA1524_CCDS33812.1_ex12_3:108288279-108288302:+_5-2	CIP2A	TRUE	374	295	1305	1500	378
KIAA1524_CCDS33812.1_ex11_3:108287113-108287136:+_5-1	CIP2A	FALSE	2485	312	1370	986	523
KIAA1524_CCDS33812.1_ex15_3:108298471-108298494:-_5-4	CIP2A	FALSE	1986	172	1239	1280	362
KIAA1737_CCDS9855.1_ex2_14:77579891-77579914:+_5-4	CIPC	TRUE	1317	1031	904	704	359
KIAA1737_CCDS9855.1_ex1_14:77576150-77576173:-_5-1	CIPC	FALSE	1585	532	932	864	494
KIAA1737_CCDS9855.1_ex2_14:77580019-77580042:+_5-5	CIPC	TRUE	736	227	1331	1380	342
KIAA1737_CCDS9855.1_ex2_14:77579869-77579892:-_5-3	CIPC	FALSE	2038	392	1657	1449	479
KIAA1737_CCDS9855.1_ex1_14:77576288-77576311:-_5-2	CIPC	FALSE	3063	911	757	886	439
CIR1_CCDS2256.1_ex2_2:175216432-175216455:-_5-3	CIR1	FALSE	2160	626	1615	1399	689
CIR1_CCDS2256.1_ex7_2:175246442-175246465:-_5-5	CIR1	FALSE	1421	181	1098	1104	479
CIR1_CCDS2256.1_ex2_2:175216345-175216368:-_5-1	CIR1	FALSE	1612	309	2009	1611	630
CIR1_CCDS2256.1_ex2_2:175216415-175216438:+_5-2	CIR1	TRUE	1457	385	1437	1211	602
CIR1_CCDS2256.1_ex3_2:175243732-175243755:-_5-4	CIR1	FALSE	447	70	757	818	185
CIRBP_CCDS12059.1_ex1_19:1271223-1271246:+_5-2	CIRBP	TRUE	1827	184	1433	1294	550
CIRBP_CCDS12059.1_ex2_19:1271319-1271342:+_5-3	CIRBP	FALSE	3140	881	1463	1714	518
CIRBP_CCDS12059.1_ex2_19:1271356-1271379:-_5-4	CIRBP	FALSE	3097	857	2829	2609	735
CIRBP_CCDS12059.1_ex2_19:1271369-1271392:+_5-5	CIRBP	TRUE	3044	1384	1611	1740	826
CIRBP_CCDS12059.1_ex1_19:1271192-1271215:-_5-1	CIRBP	FALSE	1785	245	512	784	327
CISD1_CCDS7251.1_ex1_10:60037050-60037073:+_3-3	CISD1	TRUE	3154	664	848	1091	501
CISD2_CCDS34040.1_ex1_4:103806445-103806468:-_5-5	CISD2	TRUE	2025	284	1410	1754	557
CISD2_CCDS34040.1_ex1_4:103806360-103806383:+_5-2	CISD2	FALSE	911	154	293	222	108
CISD2_CCDS34040.1_ex1_4:103806395-103806418:-_5-3	CISD2	FALSE	2818	270	2204	2652	457
CISD2_CCDS34040.1_ex0_4:103790322-103790345:+_5-1	CISD2	TRUE	4613	1097	1987	1838	832
CISD2_CCDS34040.1_ex1_4:103806427-103806450:-_5-4	CISD2	FALSE	3512	432	2359	2085	698
CISD3_CCDS45662.1_ex3_17:36889524-36889547:-_5-5	CISD3	TRUE	4064	844	1711	1792	773
CISD3_CCDS45662.1_ex2_17:36887642-36887665:+_5-4	CISD3	FALSE	1252	668	1170	1015	398
CISD3_CCDS45662.1_ex2_17:36887597-36887620:-_5-2	CISD3	FALSE	1730	876	1881	1752	594
CISD3_CCDS45662.1_ex2_17:36887621-36887644:-_5-3	CISD3	FALSE	3050	566	1924	1885	693
CISD3_CCDS45662.1_ex2_17:36887574-36887597:-_5-1	CISD3	TRUE	1927	633	1397	1561	513
CISH_CCDS2831.1_ex0_3:50645535-50645558:+_5-4	CISH	FALSE	3543	1312	2143	2019	982
CISH_CCDS2831.1_ex0_3:50645450-50645473:+_5-3	CISH	FALSE	1933	395	1392	1339	493
CISH_CCDS2831.1_ex0_3:50645298-50645321:+_5-1	CISH	TRUE	3377	663	1970	1793	779
CISH_CCDS2831.1_ex0_3:50645337-50645360:+_5-2	CISH	FALSE	3926	880	2148	2057	751
CISH_CCDS2831.1_ex1_3:50645798-50645821:+_5-5	CISH	TRUE	3203	724	1763	1570	704
CIT_CCDS55891.1_ex43_12:120288025-120288048:-_5-5	CIT	TRUE	1571	448	546	1083	520
sgCIT_7	CIT	FALSE	3378	372	1474	1051	486
sgCIT_3	CIT	FALSE	2852	773	1423	1542	610
sgCIT_5	CIT	FALSE	1994	639	1073	810	710
sgCIT_2	CIT	FALSE	3595	1333	1282	1249	602
CIT_CCDS55891.1_ex41_12:120270629-120270652:-_5-4	CIT	TRUE	2922	590	399	439	747
CIT_CCDS55891.1_ex29_12:120204961-120204984:-_5-1	CIT	FALSE	1758	523	1293	1303	555
CIT_CCDS55891.1_ex40_12:120263149-120263172:-_5-3	CIT	FALSE	3171	130	545	739	394
sgCIT_8	CIT	FALSE	1109	708	573	922	429
CIT_CCDS55891.1_ex36_12:120221815-120221838:+_5-2	CIT	FALSE	798	498	372	433	476
CITED1_CCDS14419.1_ex0_X:71521985-71522008:-_5-3	CITED1	FALSE	1830	430	1906	1340	512
CITED1_CCDS14419.1_ex0_X:71522037-71522060:+_5-5	CITED1	TRUE	3531	751	1759	1840	739
CITED1_CCDS14419.1_ex0_X:71521945-71521968:-_5-2	CITED1	TRUE	2696	1457	904	883	261
CITED1_CCDS14419.1_ex0_X:71521892-71521915:+_5-1	CITED1	FALSE	3003	959	1913	1747	687
CITED1_CCDS14419.1_ex0_X:71522008-71522031:-_5-4	CITED1	FALSE	2948	1991	1178	1010	430
CITED2_CCDS5195.1_ex0_6:139694772-139694795:+_5-1	CITED2	FALSE	1643	820	1966	2186	744
CITED2_CCDS5195.1_ex0_6:139694899-139694922:-_5-4	CITED2	TRUE	4264	597	2966	3336	1008
CITED2_CCDS5195.1_ex0_6:139694927-139694950:+_5-5	CITED2	FALSE	4359	1098	1634	1929	763
CITED2_CCDS5195.1_ex0_6:139694871-139694894:-_5-3	CITED2	TRUE	2004	931	1937	2250	804
CITED2_CCDS5195.1_ex0_6:139694794-139694817:+_5-2	CITED2	FALSE	6968	2441	2538	2386	810
CITED4_CCDS458.1_ex0_1:41327660-41327683:+_5-5	CITED4	FALSE	2036	832	2052	1827	645
CITED4_CCDS458.1_ex0_1:41327506-41327529:+_5-1	CITED4	TRUE	6355	405	1373	1584	970
CITED4_CCDS458.1_ex0_1:41327572-41327595:+_5-3	CITED4	FALSE	725	103	815	898	848
CITED4_CCDS458.1_ex0_1:41327552-41327575:-_5-2	CITED4	TRUE	4663	934	2057	2041	966
CITED4_CCDS458.1_ex0_1:41327595-41327618:+_5-4	CITED4	FALSE	2102	336	1221	1401	669
CIZ1_CCDS48033.1_ex13_9:130947875-130947898:+_5-5	CIZ1	FALSE	2782	666	1409	1269	485
CIZ1_CCDS48033.1_ex11_9:130942775-130942798:-_5-2	CIZ1	FALSE	3719	627	1315	1762	656
CIZ1_CCDS48033.1_ex10_9:130941609-130941632:+_5-1	CIZ1	TRUE	2588	487	831	827	525
CIZ1_CCDS48033.1_ex12_9:130943041-130943064:-_5-3	CIZ1	TRUE	5309	1406	1371	1103	575
CIZ1_CCDS48033.1_ex13_9:130947824-130947847:-_5-4	CIZ1	FALSE	1174	356	1176	931	452
CKAP2_CCDS41893.1_ex3_13:53035933-53035956:-_5-5	CKAP2	TRUE	636	98	130	177	194
CKAP2_CCDS41893.1_ex3_13:53035786-53035809:+_5-3	CKAP2	TRUE	2017	296	1225	1244	527
CKAP2_CCDS41893.1_ex3_13:53035862-53035885:-_5-4	CKAP2	FALSE	144	143	285	203	114
CKAP2_CCDS41893.1_ex3_13:53035731-53035754:+_5-2	CKAP2	FALSE	3355	649	933	1113	281
CKAP2_CCDS41893.1_ex3_13:53035374-53035397:+_5-1	CKAP2	FALSE	1955	187	1133	900	394
CKAP2L_CCDS2100.1_ex5_2:113514330-113514353:+_5-2	CKAP2L	FALSE	391	221	141	136	94
CKAP2L_CCDS2100.1_ex5_2:113514552-113514575:-_5-5	CKAP2L	TRUE	1910	688	1629	1625	576
CKAP2L_CCDS2100.1_ex5_2:113514089-113514112:+_5-1	CKAP2L	FALSE	2459	575	1663	1896	557
CKAP2L_CCDS2100.1_ex5_2:113514513-113514536:+_5-4	CKAP2L	TRUE	1625	217	823	812	522
CKAP2L_CCDS2100.1_ex5_2:113514418-113514441:+_5-3	CKAP2L	FALSE	2644	1153	873	685	303
CKAP4_CCDS9103.1_ex0_12:106633658-106633681:-_5-3	CKAP4	TRUE	1698	443	354	648	368
CKAP4_CCDS9103.1_ex0_12:106633625-106633648:-_5-2	CKAP4	FALSE	4297	559	1173	1160	770
CKAP4_CCDS9103.1_ex0_12:106633781-106633804:-_5-4	CKAP4	FALSE	1282	238	943	1141	534
CKAP4_CCDS9103.1_ex0_12:106633453-106633476:-_5-1	CKAP4	FALSE	6064	1117	1874	2267	689
CKAP4_CCDS9103.1_ex0_12:106633946-106633969:+_5-5	CKAP4	TRUE	1939	645	624	739	591
sgCKAP5_4	CKAP5	FALSE	563	408	634	554	622
CKAP5_CCDS31477.1_ex30_11:46812008-46812031:+_5-4	CKAP5	FALSE	294	125	308	420	524
sgCKAP5_9	CKAP5	FALSE	118	112	362	447	354
sgCKAP5_6	CKAP5	FALSE	207	251	938	996	355
CKAP5_CCDS31477.1_ex20_11:46797891-46797914:+_5-1	CKAP5	FALSE	542	123	354	372	598
CKAP5_CCDS31477.1_ex32_11:46818438-46818461:-_5-5	CKAP5	TRUE	954	109	676	973	583
CKAP5_CCDS31477.1_ex24_11:46801823-46801846:+_5-3	CKAP5	FALSE	564	583	303	365	610
sgCKAP5_8	CKAP5	FALSE	917	183	593	528	419
CKAP5_CCDS31477.1_ex23_11:46800008-46800031:-_5-2	CKAP5	FALSE	264	471	835	712	505
sgCKAP5_1	CKAP5	TRUE	132	17	1173	1165	606
CKB_CCDS9981.1_ex6_14:103988681-103988704:-_5-5	CKB	TRUE	2790	1085	1648	1897	650
CKB_CCDS9981.1_ex4_14:103988157-103988180:-_5-3	CKB	FALSE	1773	271	1286	1261	726
CKB_CCDS9981.1_ex3_14:103987708-103987731:-_5-1	CKB	TRUE	3216	1757	1884	1964	811
CKB_CCDS9981.1_ex3_14:103987726-103987749:+_5-2	CKB	FALSE	3710	1303	2651	3046	1138
CKB_CCDS9981.1_ex5_14:103988490-103988513:+_5-4	CKB	FALSE	5125	1143	2586	2969	914
CKLF_CCDS10806.1_ex1_16:66599822-66599845:-_12-11	CKLF	FALSE	3965	691	837	1319	710
CKLF_CCDS10807.1_ex1_16:66592174-66592197:-_12-3	CKLF	FALSE	0	1	64	18	6
CKLF_CCDS10807.1_ex2_16:66597020-66597043:+_12-6	CKLF	FALSE	758	180	229	324	154
CKLF_CCDS10806.1_ex1_16:66599808-66599831:+_12-10	CKLF	FALSE	5139	498	1629	1692	890
CKLF_CCDS10807.1_ex1_16:66592210-66592233:+_12-4	CKLF	FALSE	1240	192	123	174	211
CKLF_CCDS10807.1_ex1_16:66592114-66592137:-_12-1	CKLF	TRUE	871	248	579	435	241
CKLF_CCDS10807.1_ex2_16:66597056-66597079:+_12-7	CKLF	FALSE	2865	617	1707	2005	595
CKLF_CCDS10806.1_ex1_16:66599841-66599864:-_12-12	CKLF	TRUE	3083	237	1435	1102	408
CKLF_CCDS10807.1_ex1_16:66592242-66592265:-_12-5	CKLF	FALSE	1351	190	341	409	230
CKLF_CCDS10807.1_ex2_16:66597093-66597116:+_12-8	CKLF	FALSE	3303	1171	2074	1773	801
CKLF_CCDS10806.1_ex1_16:66599784-66599807:-_12-9	CKLF	FALSE	1415	528	2491	2308	484
CKLF_CCDS10807.1_ex1_16:66592140-66592163:+_12-2	CKLF	FALSE	566	15	0	17	69
CKLF-CMTM1_CCDS56000.1_ex1_16:66611061-66611084:-_5-1	CKLF-CMTM1	FALSE	3237	1911	1964	1662	457
CKLF-CMTM1_CCDS56000.1_ex1_16:66611038-66611061:-_5-4	CKLF-CMTM1	FALSE	2473	1068	673	701	425
CKLF-CMTM1_CCDS56000.1_ex2_16:66612734-66612757:-_5-3	CKLF-CMTM1	FALSE	1791	188	1058	1084	588
CKLF-CMTM1_CCDS56000.1_ex1_16:66611082-66611105:+_5-5	CKLF-CMTM1	FALSE	4436	530	2020	1875	731
CKLF-CMTM1_CCDS56000.1_ex2_16:66612776-66612799:+_5-2	CKLF-CMTM1	FALSE	3173	267	1923	2185	460
CKM_CCDS12659.1_ex3_19:45815145-45815168:+_5-1	CKM	TRUE	1668	331	2479	2470	693
CKM_CCDS12659.1_ex6_19:45822822-45822845:-_5-5	CKM	FALSE	2275	281	1696	1605	394
CKM_CCDS12659.1_ex3_19:45815159-45815182:-_5-2	CKM	FALSE	3199	331	2082	2144	607
CKM_CCDS12659.1_ex4_19:45818751-45818774:+_5-3	CKM	TRUE	3023	2103	1573	1561	631
CKM_CCDS12659.1_ex5_19:45821135-45821158:-_5-4	CKM	FALSE	6250	797	2061	2153	727
CKMT2_CCDS4053.1_ex1_5:80548600-80548623:+_5-1	CKMT2	TRUE	6575	998	2879	2530	1119
CKMT2_CCDS4053.1_ex3_5:80550900-80550923:+_5-4	CKMT2	TRUE	3398	971	1552	1633	905
CKMT2_CCDS4053.1_ex2_5:80550288-80550311:+_5-3	CKMT2	FALSE	2486	1541	1343	1144	550
CKMT2_CCDS4053.1_ex2_5:80550234-80550257:-_5-2	CKMT2	FALSE	1834	476	1297	1171	433
CKMT2_CCDS4053.1_ex3_5:80550978-80551001:-_5-5	CKMT2	FALSE	2674	470	1611	1971	835
CKS2_CCDS6682.1_ex1_9:91930110-91930133:-_4-1	CKS2	TRUE	1409	435	725	675	261
CKS2_CCDS6682.1_ex1_9:91930142-91930165:+_4-3	CKS2	FALSE	432	18	195	137	317
CKS2_CCDS6682.1_ex1_9:91930165-91930188:+_4-4	CKS2	FALSE	3406	410	1378	1077	629
CKS2_CCDS6682.1_ex1_9:91930126-91930149:+_4-2	CKS2	FALSE	1633	244	1091	915	512
CLASRP_CCDS12652.2_ex6_19:45562585-45562608:-_5-4	CLASRP	FALSE	2192	751	1053	1481	596
CLASRP_CCDS12652.2_ex5_19:45561025-45561048:+_5-2	CLASRP	TRUE	1103	337	635	700	370
CLASRP_CCDS12652.2_ex5_19:45561134-45561157:+_5-3	CLASRP	FALSE	2563	407	1128	1415	591
CLASRP_CCDS12652.2_ex6_19:45562603-45562626:-_5-5	CLASRP	FALSE	2120	1057	615	705	578
CLASRP_CCDS12652.2_ex3_19:45556386-45556409:+_5-1	CLASRP	TRUE	1815	357	655	645	533
C14orf79_CCDS42000.1_ex0_14:105452899-105452922:-_5-1	CLBA1	FALSE	702	449	1281	1060	365
C14orf79_CCDS42000.1_ex0_14:105453152-105453175:-_5-4	CLBA1	FALSE	2191	694	1063	1156	527
C14orf79_CCDS42000.1_ex0_14:105453125-105453148:+_5-3	CLBA1	TRUE	1486	436	915	1424	390
C14orf79_CCDS42000.1_ex0_14:105452923-105452946:+_5-2	CLBA1	FALSE	4777	828	3158	2696	706
C14orf79_CCDS42000.1_ex0_14:105453179-105453202:-_5-5	CLBA1	TRUE	1219	318	693	864	355
CLC_CCDS33025.1_ex2_19:40225623-40225646:+_5-5	CLC	FALSE	1103	556	799	544	280
CLC_CCDS33025.1_ex1_19:40224921-40224944:-_5-1	CLC	TRUE	2523	250	1603	1804	411
CLC_CCDS33025.1_ex1_19:40225083-40225106:+_5-3	CLC	FALSE	647	578	838	867	271
CLC_CCDS33025.1_ex1_19:40225041-40225064:+_5-2	CLC	TRUE	1988	918	940	1012	549
CLC_CCDS33025.1_ex1_19:40225117-40225140:+_5-4	CLC	FALSE	466	560	748	692	193
CLCA1_CCDS709.1_ex2_1:86939537-86939560:+_5-1	CLCA1	FALSE	3146	368	1888	1646	586
CLCA1_CCDS709.1_ex4_1:86948004-86948027:+_5-3	CLCA1	TRUE	3552	958	1912	2350	743
CLCA1_CCDS709.1_ex7_1:86954746-86954769:+_5-5	CLCA1	FALSE	1511	747	1054	1252	416
CLCA1_CCDS709.1_ex6_1:86952404-86952427:-_5-4	CLCA1	TRUE	3205	1335	1849	1839	923
CLCA1_CCDS709.1_ex3_1:86942146-86942169:+_5-2	CLCA1	FALSE	2220	1347	1448	1266	539
CLCA2_CCDS708.1_ex3_1:86896544-86896567:+_5-3	CLCA2	TRUE	2751	280	1624	1583	584
CLCA2_CCDS708.1_ex2_1:86894229-86894252:+_5-2	CLCA2	FALSE	4184	1014	2664	3159	923
CLCA2_CCDS708.1_ex6_1:86904625-86904648:-_5-4	CLCA2	TRUE	4731	1599	1763	2701	834
CLCA2_CCDS708.1_ex6_1:86904671-86904694:-_5-5	CLCA2	FALSE	2917	919	1627	1789	517
CLCA2_CCDS708.1_ex2_1:86894151-86894174:+_5-1	CLCA2	FALSE	3408	864	2642	2430	614
CLCA4_CCDS41355.1_ex7_1:87036779-87036802:-_5-5	CLCA4	TRUE	2495	183	1080	1002	488
CLCA4_CCDS41355.1_ex5_1:87031602-87031625:-_5-3	CLCA4	TRUE	1999	775	1320	907	481
CLCA4_CCDS41355.1_ex4_1:87030984-87031007:+_5-2	CLCA4	FALSE	2975	65	327	357	204
CLCA4_CCDS41355.1_ex5_1:87031670-87031693:+_5-4	CLCA4	FALSE	780	446	921	1197	351
CLCA4_CCDS41355.1_ex3_1:87029411-87029434:-_5-1	CLCA4	FALSE	1164	408	514	532	327
CLCC1_CCDS41362.1_ex2_1:109482256-109482279:-_5-2	CLCC1	TRUE	1298	132	695	549	419
sgCLCC1_10	CLCC1	FALSE	1604	2020	625	760	526
sgCLCC1_7	CLCC1	FALSE	1312	242	945	722	430
CLCC1_CCDS41362.1_ex7_1:109490245-109490268:-_5-5	CLCC1	FALSE	1079	49	272	334	152
CLCC1_CCDS41362.1_ex2_1:109482345-109482368:-_5-3	CLCC1	FALSE	1364	241	864	670	276
CLCC1_CCDS41362.1_ex2_1:109482362-109482385:+_5-4	CLCC1	FALSE	1202	381	685	877	470
sgCLCC1_3	CLCC1	TRUE	1345	287	1456	1500	509
CLCC1_CCDS41362.1_ex1_1:109479946-109479969:+_5-1	CLCC1	FALSE	3480	996	1688	2077	830
sgCLCC1_6	CLCC1	FALSE	1092	369	264	460	312
sgCLCC1_9	CLCC1	FALSE	944	402	545	567	344
CLCF1_CCDS31617.1_ex0_11:67133064-67133087:+_5-3	CLCF1	TRUE	2542	853	1557	1730	754
CLCF1_CCDS31617.1_ex1_11:67134978-67135001:+_5-5	CLCF1	FALSE	4332	183	1469	1308	550
CLCF1_CCDS31617.1_ex0_11:67132914-67132937:-_5-1	CLCF1	TRUE	2590	463	1950	1936	656
CLCF1_CCDS31617.1_ex1_11:67134941-67134964:-_5-4	CLCF1	FALSE	3667	1060	3912	3365	737
CLCF1_CCDS31617.1_ex0_11:67132929-67132952:+_5-2	CLCF1	FALSE	3388	931	1028	905	635
CLCN1_CCDS5881.1_ex8_7:143028402-143028425:-_5-3	CLCN1	FALSE	4016	1782	1217	1472	777
CLCN1_CCDS5881.1_ex2_7:143017751-143017774:+_5-1	CLCN1	TRUE	3377	1020	1657	1553	627
CLCN1_CCDS5881.1_ex6_7:143021517-143021540:+_5-2	CLCN1	FALSE	3698	639	1228	1380	525
CLCN1_CCDS5881.1_ex11_7:143029917-143029940:-_5-5	CLCN1	FALSE	4450	796	2147	2689	630
CLCN1_CCDS5881.1_ex11_7:143029811-143029834:-_5-4	CLCN1	TRUE	1575	804	865	621	485
CLCN2_CCDS3263.1_ex12_3:184073259-184073282:-_5-1	CLCN2	FALSE	3577	1106	1065	1369	645
CLCN2_CCDS3263.1_ex20_3:184075960-184075983:+_5-4	CLCN2	FALSE	2202	669	2310	2749	771
CLCN2_CCDS3263.1_ex22_3:184076852-184076875:-_5-5	CLCN2	FALSE	5657	1048	3305	3834	826
CLCN2_CCDS3263.1_ex19_3:184075764-184075787:+_5-3	CLCN2	TRUE	3624	1035	1816	1884	919
CLCN2_CCDS3263.1_ex17_3:184075402-184075425:-_5-2	CLCN2	TRUE	4942	736	1404	1598	716
CLCN3_CCDS34100.1_ex2_4:170608874-170608897:+_5-1	CLCN3	FALSE	1340	643	1124	1053	299
CLCN3_CCDS34100.1_ex4_4:170611753-170611776:-_5-4	CLCN3	TRUE	1641	397	1183	619	232
CLCN3_CCDS34100.1_ex3_4:170610208-170610231:+_5-2	CLCN3	FALSE	3735	616	1938	2075	760
CLCN3_CCDS34100.1_ex3_4:170610257-170610280:-_5-3	CLCN3	TRUE	1877	772	1536	1414	378
CLCN3_CCDS34100.1_ex4_4:170611797-170611820:-_5-5	CLCN3	FALSE	763	123	389	284	178
CLCN4_CCDS14137.1_ex2_X:10163093-10163116:-_5-1	CLCN4	TRUE	5162	927	2242	2686	879
CLCN4_CCDS14137.1_ex3_X:10166052-10166075:-_5-3	CLCN4	FALSE	852	356	1358	1035	398
CLCN4_CCDS14137.1_ex3_X:10166016-10166039:-_5-2	CLCN4	FALSE	4219	1692	1880	2415	855
CLCN4_CCDS14137.1_ex5_X:10174772-10174795:-_5-4	CLCN4	TRUE	4033	1160	3360	3164	637
CLCN4_CCDS14137.1_ex6_X:10176169-10176192:-_5-5	CLCN4	FALSE	2240	46	1012	802	329
CLCN5_CCDS48115.1_ex2_X:49834532-49834555:+_10-5	CLCN5	TRUE	2111	730	1678	1815	552
CLCN5_CCDS48115.1_ex1_X:49807029-49807052:-_10-4	CLCN5	FALSE	3548	522	1160	1223	341
CLCN5_CCDS48115.1_ex1_X:49807014-49807037:-_10-3	CLCN5	FALSE	1028	71	724	588	230
CLCN5_CCDS14328.1_ex6_X:49851245-49851268:-_10-10	CLCN5	FALSE	34	79	50	114	43
CLCN5_CCDS14328.1_ex4_X:49846490-49846513:-_10-9	CLCN5	TRUE	2241	646	743	705	532
CLCN5_CCDS14328.1_ex2_X:49840592-49840615:-_10-6	CLCN5	FALSE	3659	912	2230	2732	567
CLCN5_CCDS48115.1_ex1_X:49807000-49807023:+_10-2	CLCN5	FALSE	3493	221	1851	2046	706
CLCN5_CCDS14328.1_ex4_X:49846416-49846439:-_10-8	CLCN5	FALSE	3145	584	2572	2246	606
CLCN5_CCDS48115.1_ex1_X:49806979-49807002:+_10-1	CLCN5	FALSE	0	0	0	0	1
CLCN5_CCDS14328.1_ex3_X:49845312-49845335:-_10-7	CLCN5	FALSE	1402	409	889	1273	426
CLCN6_CCDS138.1_ex11_1:11888561-11888584:+_5-3	CLCN6	TRUE	3746	675	1364	2214	575
CLCN6_CCDS138.1_ex8_1:11886249-11886272:+_5-1	CLCN6	FALSE	3644	704	1074	1005	410
CLCN6_CCDS138.1_ex12_1:11889338-11889361:-_5-5	CLCN6	FALSE	3290	361	828	757	395
CLCN6_CCDS138.1_ex11_1:11888642-11888665:-_5-4	CLCN6	FALSE	2563	791	1398	1460	532
CLCN6_CCDS138.1_ex9_1:11887193-11887216:+_5-2	CLCN6	TRUE	3611	936	1796	1745	744
CLCN7_CCDS32361.1_ex15_16:1506153-1506176:-_5-3	CLCN7	TRUE	1186	385	1037	959	444
CLCN7_CCDS32361.1_ex12_16:1504435-1504458:-_5-1	CLCN7	TRUE	2775	356	1092	1269	524
CLCN7_CCDS32361.1_ex20_16:1510918-1510941:-_5-5	CLCN7	FALSE	7252	427	1863	1859	623
CLCN7_CCDS32361.1_ex20_16:1510885-1510908:+_5-4	CLCN7	FALSE	5503	443	1913	1900	599
CLCN7_CCDS32361.1_ex13_16:1505133-1505156:-_5-2	CLCN7	FALSE	4235	852	1953	2747	755
CLCNKA_CCDS167.1_ex8_1:16354501-16354524:+_5-2	CLCNKA	FALSE	5950	554	2787	2134	1088
CLCNKA_CCDS167.1_ex1_1:16350402-16350425:-_5-1	CLCNKA	FALSE	2265	1223	2271	2521	989
CLCNKA_CCDS167.1_ex9_1:16355310-16355333:-_5-3	CLCNKA	FALSE	2577	541	2026	2491	675
CLCNKA_CCDS167.1_ex12_1:16356466-16356489:+_5-5	CLCNKA	TRUE	2068	1242	1951	2289	930
CLCNKA_CCDS167.1_ex11_1:16356279-16356302:-_5-4	CLCNKA	TRUE	5284	423	532	729	299
CLCNKB_CCDS168.1_ex3_1:16374418-16374441:+_7-2	CLCNKB	FALSE	0	0	0	0	0
CLCNKB_CCDS168.1_ex11_1:16378020-16378043:+_7-7	CLCNKB	FALSE	2788	610	1811	1345	386
CLCNKB_CCDS168.1_ex7_1:16376143-16376166:-_7-4	CLCNKB	FALSE	2740	730	823	993	302
CLCNKB_CCDS168.1_ex8_1:16376298-16376321:+_7-5	CLCNKB	FALSE	2626	351	1346	1459	625
CLCNKB_CCDS168.1_ex8_1:16376324-16376347:-_7-6	CLCNKB	FALSE	4345	753	1843	2162	565
CLCNKB_CCDS168.1_ex7_1:16376124-16376147:-_7-3	CLCNKB	FALSE	3343	603	1492	1410	556
CLCNKB_CCDS168.1_ex3_1:16374394-16374417:+_7-1	CLCNKB	TRUE	3287	1784	2023	2048	716
CLDN1_CCDS3295.1_ex3_3:190039885-190039908:-_5-5	CLDN1	TRUE	1535	521	1053	1042	489
CLDN1_CCDS3295.1_ex2_3:190030787-190030810:+_5-3	CLDN1	FALSE	2986	1843	1423	1790	782
CLDN1_CCDS3295.1_ex3_3:190039866-190039889:+_5-4	CLDN1	TRUE	3739	1062	2605	3008	904
CLDN1_CCDS3295.1_ex2_3:190030733-190030756:+_5-1	CLDN1	FALSE	2516	1024	1839	1681	734
CLDN1_CCDS3295.1_ex2_3:190030762-190030785:+_5-2	CLDN1	FALSE	1944	434	1441	1425	572
CLDN10_CCDS9475.1_ex1_13:96212465-96212488:+_5-4	CLDN10	TRUE	5457	859	1450	2213	728
CLDN10_CCDS9475.1_ex2_13:96212697-96212720:-_5-5	CLDN10	FALSE	2213	584	656	840	341
CLDN10_CCDS9475.1_ex1_13:96212384-96212407:+_5-1	CLDN10	FALSE	1730	192	926	1205	252
CLDN10_CCDS9475.1_ex1_13:96212411-96212434:+_5-2	CLDN10	FALSE	4841	781	2656	2889	941
CLDN10_CCDS9475.1_ex1_13:96212445-96212468:-_5-3	CLDN10	TRUE	2386	284	1059	1374	414
CLDN11_CCDS3213.1_ex1_3:170141026-170141049:+_5-4	CLDN11	TRUE	1972	1086	1425	1501	482
CLDN11_CCDS3213.1_ex1_3:170140975-170140998:+_5-3	CLDN11	TRUE	1253	352	1174	1309	530
CLDN11_CCDS3213.1_ex0_3:170137066-170137089:-_5-1	CLDN11	FALSE	3657	1006	1666	1454	760
CLDN11_CCDS3213.1_ex1_3:170140939-170140962:+_5-2	CLDN11	FALSE	2847	433	1135	844	600
CLDN11_CCDS3213.1_ex2_3:170150329-170150352:-_5-5	CLDN11	FALSE	1966	341	1439	1528	646
CLDN12_CCDS5618.1_ex0_7:90042132-90042155:+_5-1	CLDN12	FALSE	5115	994	2476	2595	624
CLDN12_CCDS5618.1_ex0_7:90042148-90042171:-_5-2	CLDN12	TRUE	4934	1016	1558	2020	862
CLDN12_CCDS5618.1_ex0_7:90042357-90042380:-_5-5	CLDN12	FALSE	2090	517	1391	1794	646
CLDN12_CCDS5618.1_ex0_7:90042260-90042283:-_5-4	CLDN12	FALSE	5749	1394	2596	2534	818
CLDN12_CCDS5618.1_ex0_7:90042190-90042213:-_5-3	CLDN12	TRUE	1560	647	1436	1259	581
CLDN14_CCDS13645.1_ex0_21:37833563-37833586:-_5-1	CLDN14	FALSE	2300	1048	1779	1452	638
CLDN14_CCDS13645.1_ex0_21:37833684-37833707:+_5-3	CLDN14	TRUE	4594	936	2728	2397	718
CLDN14_CCDS13645.1_ex0_21:37833847-37833870:-_5-5	CLDN14	FALSE	3095	1276	2451	2801	698
CLDN14_CCDS13645.1_ex0_21:37833785-37833808:+_5-4	CLDN14	FALSE	3635	1410	2535	2558	778
CLDN14_CCDS13645.1_ex0_21:37833665-37833688:-_5-2	CLDN14	TRUE	5996	1324	2878	2534	962
CLDN15_CCDS5717.1_ex3_7:100877684-100877707:+_5-2	CLDN15	FALSE	2752	1100	1708	1804	778
CLDN15_CCDS5717.1_ex3_7:100877642-100877665:+_5-1	CLDN15	FALSE	4951	866	3656	3278	737
CLDN15_CCDS5717.1_ex3_7:100877704-100877727:+_5-3	CLDN15	TRUE	1249	313	1076	848	449
CLDN15_CCDS5717.1_ex4_7:100880715-100880738:-_5-4	CLDN15	TRUE	3173	475	951	909	524
CLDN15_CCDS5717.1_ex4_7:100880745-100880768:+_5-5	CLDN15	FALSE	1086	535	1297	1196	563
CLDN16_CCDS3296.1_ex1_3:190120145-190120168:-_5-3	CLDN16	TRUE	2821	548	1042	969	516
CLDN16_CCDS3296.1_ex1_3:190120207-190120230:-_5-5	CLDN16	FALSE	3262	619	1863	1847	894
CLDN16_CCDS3296.1_ex1_3:190120189-190120212:-_5-4	CLDN16	TRUE	1668	169	1201	1065	303
CLDN16_CCDS3296.1_ex0_3:190106051-190106074:+_5-1	CLDN16	FALSE	3098	2604	2674	2686	851
CLDN16_CCDS3296.1_ex1_3:190120122-190120145:+_5-2	CLDN16	FALSE	5544	608	1619	1859	641
CLDN17_CCDS13586.1_ex0_21:31538454-31538477:+_5-1	CLDN17	TRUE	5152	350	2405	1583	596
CLDN17_CCDS13586.1_ex0_21:31538676-31538699:-_5-4	CLDN17	FALSE	8053	1314	3678	3495	1211
CLDN17_CCDS13586.1_ex0_21:31538758-31538781:-_5-5	CLDN17	FALSE	3308	518	3104	2792	728
CLDN17_CCDS13586.1_ex0_21:31538632-31538655:+_5-3	CLDN17	FALSE	3218	1164	2214	2039	597
CLDN17_CCDS13586.1_ex0_21:31538598-31538621:+_5-2	CLDN17	TRUE	2501	305	2079	2668	635
CLDN18_CCDS3095.1_ex3_3:137748634-137748657:-_5-5	CLDN18	FALSE	3872	838	2391	2166	719
CLDN18_CCDS3095.1_ex2_3:137743516-137743539:+_5-4	CLDN18	TRUE	3979	863	1624	2116	829
CLDN18_CCDS3095.1_ex1_3:137742576-137742599:+_5-2	CLDN18	FALSE	1936	407	1320	1312	604
CLDN18_CCDS3095.1_ex2_3:137743470-137743493:+_5-3	CLDN18	TRUE	2967	866	1758	1507	514
CLDN18_CCDS3095.1_ex1_3:137742557-137742580:-_5-1	CLDN18	FALSE	3221	396	1004	1192	540
CLDN19_CCDS44125.1_ex2_1:43204156-43204179:-_5-2	CLDN19	FALSE	1292	496	1005	798	557
CLDN19_CCDS44125.1_ex3_1:43205506-43205529:-_5-4	CLDN19	TRUE	3234	891	1584	1657	851
CLDN19_CCDS44125.1_ex3_1:43205587-43205610:-_5-5	CLDN19	FALSE	2070	710	1232	945	537
CLDN19_CCDS44125.1_ex2_1:43204235-43204258:-_5-3	CLDN19	TRUE	4659	1101	2291	2343	869
CLDN19_CCDS44125.1_ex2_1:43204109-43204132:+_5-1	CLDN19	FALSE	1950	271	1143	1043	588
CLDN2_CCDS14524.1_ex0_X:106171860-106171883:-_5-4	CLDN2	FALSE	1442	342	704	789	407
CLDN2_CCDS14524.1_ex0_X:106171738-106171761:-_5-2	CLDN2	TRUE	3488	653	755	1171	624
CLDN2_CCDS14524.1_ex0_X:106171889-106171912:+_5-5	CLDN2	FALSE	5170	1815	2117	1861	806
CLDN2_CCDS14524.1_ex0_X:106171790-106171813:+_5-3	CLDN2	FALSE	2930	356	1476	1255	832
CLDN2_CCDS14524.1_ex0_X:106171580-106171603:+_5-1	CLDN2	TRUE	2615	551	1067	604	609
CLDN20_CCDS5249.1_ex0_6:155597100-155597123:-_5-2	CLDN20	FALSE	4030	1615	3151	2612	824
CLDN20_CCDS5249.1_ex0_6:155597254-155597277:+_5-5	CLDN20	FALSE	3009	439	1655	1609	450
CLDN20_CCDS5249.1_ex0_6:155597132-155597155:+_5-3	CLDN20	FALSE	1483	490	1868	1943	714
CLDN20_CCDS5249.1_ex0_6:155597077-155597100:-_5-1	CLDN20	TRUE	3476	481	1263	1479	712
CLDN20_CCDS5249.1_ex0_6:155597157-155597180:+_5-4	CLDN20	TRUE	2496	704	1900	1286	524
CLDN22_CCDS43286.1_ex0_4:184241272-184241295:-_2-2	CLDN22	TRUE	3737	974	1765	1502	559
CLDN22_CCDS43286.1_ex0_4:184240989-184241012:+_2-1	CLDN22	TRUE	1346	1180	1613	1861	468
CLDN23_CCDS55195.1_ex0_8:8560128-8560151:-_5-4	CLDN23	FALSE	4996	700	2678	2776	955
CLDN23_CCDS55195.1_ex0_8:8560099-8560122:-_5-3	CLDN23	FALSE	4700	1308	3749	3865	1001
CLDN23_CCDS55195.1_ex0_8:8560081-8560104:-_5-2	CLDN23	TRUE	8016	1129	2397	2545	967
CLDN23_CCDS55195.1_ex0_8:8560051-8560074:-_5-1	CLDN23	TRUE	1883	596	1922	1768	665
CLDN23_CCDS55195.1_ex0_8:8560229-8560252:+_5-5	CLDN23	FALSE	4968	1557	4313	3692	1057
CLDN24_CCDS54824.1_ex0_4:184243464-184243487:-_2-2	CLDN24	FALSE	3933	262	1121	873	535
CLDN24_CCDS54824.1_ex0_4:184243404-184243427:-_2-1	CLDN24	FALSE	4010	333	1227	1039	589
CLDN25_CCDS44736.1_ex0_11:113650761-113650784:+_5-3	CLDN25	TRUE	3006	888	1244	1507	627
CLDN25_CCDS44736.1_ex0_11:113650842-113650865:+_5-5	CLDN25	FALSE	2073	176	949	1141	408
CLDN25_CCDS44736.1_ex0_11:113650722-113650745:-_5-2	CLDN25	FALSE	3744	609	963	1432	535
CLDN25_CCDS44736.1_ex0_11:113650789-113650812:-_5-4	CLDN25	TRUE	4206	305	1396	1592	613
CLDN25_CCDS44736.1_ex0_11:113650632-113650655:+_5-1	CLDN25	FALSE	3713	1053	2315	3018	725
CLDN3_CCDS5559.1_ex0_7:73184090-73184113:-_5-4	CLDN3	TRUE	4173	737	2135	1843	720
CLDN3_CCDS5559.1_ex0_7:73184021-73184044:-_5-2	CLDN3	FALSE	2598	440	2447	1868	650
CLDN3_CCDS5559.1_ex0_7:73184241-73184264:-_5-5	CLDN3	FALSE	2119	263	1171	1768	490
CLDN3_CCDS5559.1_ex0_7:73183964-73183987:+_5-1	CLDN3	FALSE	3749	1033	2330	2217	840
CLDN3_CCDS5559.1_ex0_7:73184045-73184068:-_5-3	CLDN3	TRUE	3455	438	2592	3144	927
CLDN4_CCDS5560.1_ex0_7:73245905-73245928:-_5-3	CLDN4	FALSE	3667	627	2223	1463	797
CLDN4_CCDS5560.1_ex0_7:73245922-73245945:+_5-4	CLDN4	FALSE	2266	372	1271	1081	534
CLDN4_CCDS5560.1_ex0_7:73245940-73245963:-_5-5	CLDN4	FALSE	4057	1462	1836	1769	773
CLDN4_CCDS5560.1_ex0_7:73245649-73245672:+_5-1	CLDN4	TRUE	5239	553	816	1019	580
CLDN4_CCDS5560.1_ex0_7:73245878-73245901:+_5-2	CLDN4	TRUE	3800	2529	2231	1864	1085
CLDN5_CCDS13763.2_ex0_22:19511403-19511426:+_5-1	CLDN5	FALSE	3366	587	2782	2826	684
CLDN5_CCDS13763.2_ex0_22:19511888-19511911:-_5-5	CLDN5	TRUE	3852	523	2754	2556	839
CLDN5_CCDS13763.2_ex0_22:19511774-19511797:-_5-4	CLDN5	FALSE	3345	925	1600	2190	763
CLDN5_CCDS13763.2_ex0_22:19511651-19511674:-_5-2	CLDN5	FALSE	2982	518	2542	2432	591
CLDN5_CCDS13763.2_ex0_22:19511750-19511773:-_5-3	CLDN5	TRUE	3784	1874	2381	2438	768
CLDN6_CCDS10488.1_ex0_16:3065898-3065921:-_5-5	CLDN6	FALSE	1114	637	967	1498	485
CLDN6_CCDS10488.1_ex0_16:3065610-3065633:+_5-2	CLDN6	TRUE	2222	424	1460	1318	700
CLDN6_CCDS10488.1_ex0_16:3065587-3065610:-_5-1	CLDN6	FALSE	3069	463	1756	1603	597
CLDN6_CCDS10488.1_ex0_16:3065736-3065759:+_5-4	CLDN6	FALSE	2435	788	1915	2012	795
CLDN6_CCDS10488.1_ex0_16:3065634-3065657:-_5-3	CLDN6	FALSE	1834	423	1102	767	333
CLDN7_CCDS11096.1_ex3_17:7165154-7165177:-_5-4	CLDN7	TRUE	3462	394	151	258	497
CLDN7_CCDS11096.1_ex2_17:7164274-7164297:-_5-2	CLDN7	FALSE	5804	744	794	741	687
CLDN7_CCDS11096.1_ex3_17:7165125-7165148:+_5-3	CLDN7	TRUE	5122	1010	1454	1222	984
CLDN7_CCDS11096.1_ex2_17:7164212-7164235:+_5-1	CLDN7	FALSE	2045	683	866	489	551
CLDN7_CCDS11096.1_ex3_17:7165266-7165289:+_5-5	CLDN7	FALSE	5511	1323	1470	1653	988
CLDN8_CCDS13587.1_ex0_21:31588008-31588031:-_5-2	CLDN8	TRUE	2483	919	3108	2934	666
CLDN8_CCDS13587.1_ex0_21:31587925-31587948:-_5-1	CLDN8	FALSE	2855	351	1381	1325	602
CLDN8_CCDS13587.1_ex0_21:31588060-31588083:-_5-4	CLDN8	FALSE	2264	1335	806	1149	488
CLDN8_CCDS13587.1_ex0_21:31588029-31588052:-_5-3	CLDN8	TRUE	3142	430	2361	1847	557
CLDN8_CCDS13587.1_ex0_21:31588119-31588142:-_5-5	CLDN8	FALSE	1451	506	429	590	177
CLDN9_CCDS10487.1_ex0_16:3063706-3063729:+_5-5	CLDN9	TRUE	3613	959	949	1251	619
CLDN9_CCDS10487.1_ex0_16:3063683-3063706:+_5-4	CLDN9	FALSE	2081	227	1117	1384	452
CLDN9_CCDS10487.1_ex0_16:3063642-3063665:+_5-3	CLDN9	TRUE	3484	252	904	967	459
CLDN9_CCDS10487.1_ex0_16:3063598-3063621:-_5-2	CLDN9	FALSE	3824	710	1714	1440	842
CLDN9_CCDS10487.1_ex0_16:3063518-3063541:+_5-1	CLDN9	FALSE	3705	769	2280	2752	847
CLDND1_CCDS2930.1_ex3_3:98240041-98240064:-_6-6	CLDND1	TRUE	1509	484	1792	1855	509
CLDND1_CCDS2930.1_ex1_3:98235984-98236007:+_6-2	CLDND1	FALSE	1200	72	1140	1052	159
CLDND1_CCDS2930.1_ex2_3:98237748-98237771:-_6-5	CLDND1	FALSE	2652	1261	2220	1454	467
CLDND1_CCDS2930.1_ex1_3:98235997-98236020:+_6-3	CLDND1	FALSE	422	160	229	423	187
CLDND1_CCDS2930.1_ex2_3:98237716-98237739:+_6-4	CLDND1	TRUE	2787	1176	2149	2137	439
CLDND1_CCDS2930.1_ex1_3:98235916-98235939:-_6-1	CLDND1	FALSE	1453	369	1064	943	312
CLDND2_CCDS12829.1_ex2_19:51871187-51871210:-_5-4	CLDND2	FALSE	5341	1409	2065	2395	946
CLDND2_CCDS12829.1_ex2_19:51871173-51871196:-_5-3	CLDND2	FALSE	218	6	137	159	57
CLDND2_CCDS12829.1_ex3_19:51871722-51871745:-_5-5	CLDND2	TRUE	2688	121	2284	2096	740
CLDND2_CCDS12829.1_ex2_19:51871124-51871147:+_5-2	CLDND2	TRUE	4376	822	1890	2274	901
CLDND2_CCDS12829.1_ex1_19:51870792-51870815:+_5-1	CLDND2	FALSE	1992	1167	877	948	490
CLEC10A_CCDS11087.1_ex3_17:6979310-6979333:+_5-2	CLEC10A	TRUE	2478	720	1644	1880	709
CLEC10A_CCDS11087.1_ex2_17:6979190-6979213:-_5-1	CLEC10A	FALSE	3325	1129	1387	1237	672
CLEC10A_CCDS11087.1_ex5_17:6980264-6980287:+_5-4	CLEC10A	FALSE	3033	566	1201	1713	578
CLEC10A_CCDS11087.1_ex6_17:6981323-6981346:-_5-5	CLEC10A	FALSE	2331	1198	1706	1799	572
CLEC10A_CCDS11087.1_ex5_17:6980225-6980248:-_5-3	CLEC10A	TRUE	3753	1408	1690	1558	897
CLEC11A_CCDS12800.1_ex2_19:51227712-51227735:-_5-2	CLEC11A	FALSE	3713	406	1652	1749	581
CLEC11A_CCDS12800.1_ex3_19:51228315-51228338:-_5-5	CLEC11A	FALSE	913	285	1049	987	410
CLEC11A_CCDS12800.1_ex2_19:51227831-51227854:-_5-4	CLEC11A	TRUE	2927	1417	1540	1703	929
CLEC11A_CCDS12800.1_ex2_19:51227732-51227755:-_5-3	CLEC11A	TRUE	4206	1926	2862	2086	659
CLEC11A_CCDS12800.1_ex1_19:51227170-51227193:+_5-1	CLEC11A	FALSE	4398	774	1714	1768	724
CLEC12A_CCDS55803.1_ex3_12:10132033-10132056:+_5-1	CLEC12A	FALSE	1901	308	472	739	232
CLEC12A_CCDS55803.1_ex4_12:10133256-10133279:+_5-5	CLEC12A	FALSE	3198	105	525	668	377
CLEC12A_CCDS55803.1_ex4_12:10133189-10133212:+_5-4	CLEC12A	FALSE	4364	1181	1906	2227	567
CLEC12A_CCDS55803.1_ex4_12:10133176-10133199:-_5-3	CLEC12A	TRUE	2641	371	1461	1686	646
CLEC12A_CCDS55803.1_ex3_12:10132063-10132086:-_5-2	CLEC12A	TRUE	4609	712	2547	2097	768
CLEC12B_CCDS44830.1_ex2_12:10167269-10167292:+_6-3	CLEC12B	FALSE	3764	723	1223	1354	675
CLEC12B_CCDS44830.1_ex1_12:10165441-10165464:+_6-2	CLEC12B	TRUE	4889	1276	4295	3865	1045
CLEC12B_CCDS44830.1_ex3_12:10167931-10167954:-_6-6	CLEC12B	FALSE	735	457	381	650	266
CLEC12B_CCDS44830.1_ex3_12:10167914-10167937:+_6-5	CLEC12B	FALSE	260	39	945	730	268
CLEC12B_CCDS44830.1_ex3_12:10167859-10167882:+_6-4	CLEC12B	FALSE	1899	99	1536	1230	299
CLEC12B_CCDS44830.1_ex1_12:10165402-10165425:+_6-1	CLEC12B	TRUE	4358	1698	3293	3126	831
CLEC14A_CCDS9667.1_ex0_14:38724789-38724812:+_5-3	CLEC14A	TRUE	4999	597	2120	2849	703
CLEC14A_CCDS9667.1_ex0_14:38724648-38724671:+_5-2	CLEC14A	FALSE	1078	397	1350	1520	399
CLEC14A_CCDS9667.1_ex0_14:38725082-38725105:-_5-5	CLEC14A	FALSE	1922	919	1796	2040	651
CLEC14A_CCDS9667.1_ex0_14:38724846-38724869:+_5-4	CLEC14A	FALSE	1831	621	2130	2886	715
CLEC14A_CCDS9667.1_ex0_14:38724532-38724555:-_5-1	CLEC14A	TRUE	1322	976	1776	1691	561
CLEC16A_CCDS45409.1_ex6_16:11066876-11066899:-_5-3	CLEC16A	FALSE	1405	550	528	705	479
CLEC16A_CCDS45409.1_ex2_16:11056348-11056371:+_5-1	CLEC16A	FALSE	3704	586	1555	1576	604
CLEC16A_CCDS45409.1_ex2_16:11056371-11056394:-_5-2	CLEC16A	FALSE	4245	825	2330	2133	662
CLEC16A_CCDS45409.1_ex9_16:11076758-11076781:-_5-5	CLEC16A	TRUE	7102	952	2283	2380	681
CLEC16A_CCDS45409.1_ex7_16:11071222-11071245:-_5-4	CLEC16A	TRUE	2572	1186	1320	1706	589
CLEC17A_CCDS46002.2_ex8_19:14707698-14707721:+_5-4	CLEC17A	TRUE	1988	1324	1268	1494	681
CLEC17A_CCDS46002.2_ex7_19:14706080-14706103:-_5-2	CLEC17A	FALSE	2464	1573	1315	1227	648
CLEC17A_CCDS46002.2_ex5_19:14705472-14705495:+_5-1	CLEC17A	TRUE	2442	1489	2618	1944	707
CLEC17A_CCDS46002.2_ex8_19:14707813-14707836:-_5-5	CLEC17A	FALSE	803	757	1205	1044	262
CLEC17A_CCDS46002.2_ex7_19:14706119-14706142:-_5-3	CLEC17A	FALSE	3883	1833	2072	2709	846
CLEC18A_CCDS10886.1_ex2_16:69988378-69988401:+_1-1	CLEC18A	TRUE	2599	592	602	848	566
CLEC18B_CCDS32484.1_ex9_16:74447495-74447518:+_5-1	CLEC18B	TRUE	2625	1537	2110	2138	555
CLEC18B_CCDS32484.1_ex12_16:74455034-74455057:+_5-5	CLEC18B	FALSE	1600	161	1483	1368	695
CLEC18B_CCDS32484.1_ex11_16:74454401-74454424:+_5-4	CLEC18B	FALSE	4175	924	2027	1718	906
CLEC18B_CCDS32484.1_ex10_16:74451996-74452019:-_5-2	CLEC18B	FALSE	1847	217	1244	1744	735
CLEC18C_CCDS32473.1_ex2_16:70211266-70211289:-_1-1	CLEC18C	FALSE	2163	563	1643	1662	825
CLEC1A_CCDS8612.1_ex2_12:10228222-10228245:-_5-2	CLEC1A	FALSE	2675	410	1599	1483	613
CLEC1A_CCDS8612.1_ex3_12:10233981-10234004:-_5-4	CLEC1A	FALSE	2041	774	1891	1580	534
CLEC1A_CCDS8612.1_ex3_12:10233834-10233857:-_5-3	CLEC1A	TRUE	3383	241	1034	882	546
CLEC1A_CCDS8612.1_ex5_12:10251396-10251419:+_5-5	CLEC1A	TRUE	2721	2060	2853	2748	1108
CLEC1A_CCDS8612.1_ex2_12:10228128-10228151:+_5-1	CLEC1A	FALSE	1479	359	633	692	267
CLEC1B_CCDS41751.1_ex1_12:10147809-10147832:+_5-1	CLEC1B	TRUE	1178	338	1178	884	375
CLEC1B_CCDS41751.1_ex2_12:10149512-10149535:-_5-2	CLEC1B	FALSE	1288	213	929	725	231
CLEC1B_CCDS41751.1_ex3_12:10149850-10149873:-_5-5	CLEC1B	FALSE	1307	379	1028	1173	343
CLEC1B_CCDS41751.1_ex3_12:10149788-10149811:-_5-3	CLEC1B	FALSE	2548	443	1232	1227	532
CLEC1B_CCDS41751.1_ex3_12:10149829-10149852:-_5-4	CLEC1B	TRUE	1674	594	1302	1023	402
CLEC2A_CCDS44829.1_ex1_12:10069348-10069371:-_5-1	CLEC2A	FALSE	2440	577	1889	1777	600
CLEC2A_CCDS44829.1_ex2_12:10074663-10074686:-_5-2	CLEC2A	FALSE	36	14	210	94	47
CLEC2A_CCDS44829.1_ex2_12:10074789-10074812:-_5-3	CLEC2A	TRUE	3779	287	2770	2231	674
CLEC2A_CCDS44829.1_ex2_12:10074808-10074831:+_5-4	CLEC2A	FALSE	1920	413	1736	1568	586
CLEC2A_CCDS44829.1_ex3_12:10078911-10078934:-_5-5	CLEC2A	TRUE	1810	14	736	694	205
CLEC2B_CCDS8605.1_ex2_12:10010192-10010215:-_5-5	CLEC2B	TRUE	3982	271	1173	1025	492
CLEC2B_CCDS8605.1_ex2_12:10010096-10010119:+_5-3	CLEC2B	FALSE	3554	1335	1890	2035	725
CLEC2B_CCDS8605.1_ex1_12:10007004-10007027:-_5-1	CLEC2B	FALSE	1282	751	910	1107	312
CLEC2B_CCDS8605.1_ex2_12:10010141-10010164:-_5-4	CLEC2B	TRUE	1444	335	538	527	188
CLEC2B_CCDS8605.1_ex2_12:10010071-10010094:-_5-2	CLEC2B	FALSE	112	38	53	87	63
CLEC2D_CCDS31741.1_ex3_12:9845446-9845469:-_11-11	CLEC2D	FALSE	1933	517	1354	1417	481
CLEC2D_CCDS31741.1_ex1_12:9833607-9833630:+_11-3	CLEC2D	FALSE	4055	881	1419	1203	712
CLEC2D_CCDS31741.1_ex2_12:9840544-9840567:+_11-5	CLEC2D	FALSE	2473	724	1592	2246	626
CLEC2D_CCDS31741.1_ex2_12:9840654-9840677:+_11-9	CLEC2D	FALSE	1323	1042	1990	1585	458
CLEC2D_CCDS31741.1_ex2_12:9840590-9840613:+_11-6	CLEC2D	FALSE	865	834	797	750	337
CLEC2D_CCDS31741.1_ex1_12:9833586-9833609:+_11-2	CLEC2D	FALSE	958	417	1669	1990	388
CLEC2D_CCDS31741.1_ex2_12:9840639-9840662:+_11-8	CLEC2D	TRUE	2077	848	1858	1773	480
CLEC2D_CCDS31741.1_ex2_12:9840605-9840628:+_11-7	CLEC2D	FALSE	1996	809	1406	1414	449
CLEC2D_CCDS31741.1_ex2_12:9840513-9840536:-_11-4	CLEC2D	FALSE	3297	226	1484	1705	578
CLEC2D_CCDS31741.1_ex3_12:9845428-9845451:-_11-10	CLEC2D	TRUE	1305	680	423	593	312
CLEC2D_CCDS31741.1_ex1_12:9833554-9833577:-_11-1	CLEC2D	FALSE	1391	1055	880	813	306
CLEC2L_CCDS47724.1_ex2_7:139225141-139225164:+_5-4	CLEC2L	FALSE	2840	491	2113	1883	553
CLEC2L_CCDS47724.1_ex1_7:139221046-139221069:-_5-3	CLEC2L	FALSE	4810	1624	2169	1785	929
CLEC2L_CCDS47724.1_ex0_7:139208854-139208877:-_5-2	CLEC2L	TRUE	4539	1243	1305	1196	752
CLEC2L_CCDS47724.1_ex3_7:139226771-139226794:+_5-5	CLEC2L	TRUE	2365	311	1933	1516	635
CLEC2L_CCDS47724.1_ex0_7:139208811-139208834:+_5-1	CLEC2L	FALSE	6030	743	1951	2003	866
CLEC3A_CCDS10927.2_ex1_16:78062021-78062044:+_5-2	CLEC3A	TRUE	1995	221	840	818	347
CLEC3A_CCDS10927.2_ex0_16:78056622-78056645:+_5-1	CLEC3A	FALSE	4782	855	2897	2734	668
CLEC3A_CCDS10927.2_ex2_16:78064439-78064462:+_5-4	CLEC3A	FALSE	2329	624	1692	1858	514
CLEC3A_CCDS10927.2_ex2_16:78064510-78064533:-_5-5	CLEC3A	FALSE	2262	666	1790	1391	653
CLEC3A_CCDS10927.2_ex1_16:78062065-78062088:+_5-3	CLEC3A	TRUE	4496	462	2270	2332	585
CLEC3B_CCDS2726.1_ex2_3:45077087-45077110:-_5-3	CLEC3B	TRUE	4112	438	1969	2310	746
CLEC3B_CCDS2726.1_ex2_3:45077153-45077176:-_5-4	CLEC3B	FALSE	3103	494	966	1239	382
CLEC3B_CCDS2726.1_ex2_3:45077005-45077028:+_5-1	CLEC3B	FALSE	4173	1830	1479	1694	814
CLEC3B_CCDS2726.1_ex2_3:45077184-45077207:+_5-5	CLEC3B	FALSE	5647	1117	2895	2941	792
CLEC3B_CCDS2726.1_ex2_3:45077030-45077053:-_5-2	CLEC3B	TRUE	1604	209	1501	1313	538
CLEC4A_CCDS41745.1_ex2_12:8288310-8288333:+_7-7	CLEC4A	FALSE	983	354	329	454	224
CLEC4A_CCDS41745.1_ex2_12:8288168-8288191:+_7-3	CLEC4A	FALSE	1776	294	1433	1986	442
CLEC4A_CCDS41745.1_ex1_12:8281936-8281959:+_7-2	CLEC4A	FALSE	2464	203	1423	1501	547
CLEC4A_CCDS41745.1_ex2_12:8288274-8288297:+_7-6	CLEC4A	TRUE	2440	514	1710	1838	786
CLEC4A_CCDS8590.1_ex1_12:8278174-8278197:-_7-1	CLEC4A	FALSE	2142	770	1426	1385	502
CLEC4A_CCDS41745.1_ex2_12:8288225-8288248:-_7-5	CLEC4A	FALSE	769	86	950	579	215
CLEC4A_CCDS41745.1_ex2_12:8288186-8288209:-_7-4	CLEC4A	TRUE	2427	583	1201	917	472
CLEC4C_CCDS8583.1_ex1_12:7883445-7883468:-_5-1	CLEC4C	FALSE	2275	922	1988	1959	713
CLEC4C_CCDS8583.1_ex2_12:7890106-7890129:-_5-3	CLEC4C	TRUE	1694	48	231	131	163
CLEC4C_CCDS8583.1_ex2_12:7890127-7890150:+_5-4	CLEC4C	TRUE	769	211	1356	1113	309
CLEC4C_CCDS8583.1_ex3_12:7894030-7894053:-_5-5	CLEC4C	FALSE	4464	1014	2151	2058	642
CLEC4C_CCDS8583.1_ex2_12:7890023-7890046:-_5-2	CLEC4C	FALSE	2132	140	1216	986	412
CLEC4D_CCDS8593.1_ex3_12:8671644-8671667:-_5-3	CLEC4D	TRUE	2985	716	1365	1216	549
CLEC4D_CCDS8593.1_ex2_12:8670776-8670799:+_5-1	CLEC4D	FALSE	2678	1141	1926	1357	636
CLEC4D_CCDS8593.1_ex4_12:8672869-8672892:+_5-5	CLEC4D	FALSE	2775	664	1476	1046	293
CLEC4D_CCDS8593.1_ex3_12:8671592-8671615:+_5-2	CLEC4D	TRUE	1659	145	898	1475	458
CLEC4D_CCDS8593.1_ex3_12:8671663-8671686:-_5-4	CLEC4D	FALSE	3358	1005	1292	1708	492
CLEC4E_CCDS8594.1_ex3_12:8691811-8691834:-_5-5	CLEC4E	FALSE	4402	382	1412	1325	627
CLEC4E_CCDS8594.1_ex2_12:8689844-8689867:+_5-4	CLEC4E	FALSE	3278	433	1262	1109	576
CLEC4E_CCDS8594.1_ex2_12:8689718-8689741:+_5-1	CLEC4E	FALSE	1213	1300	832	1425	502
CLEC4E_CCDS8594.1_ex2_12:8689761-8689784:+_5-2	CLEC4E	TRUE	1606	912	679	544	211
CLEC4E_CCDS8594.1_ex2_12:8689830-8689853:-_5-3	CLEC4E	TRUE	2037	920	1499	1225	435
CLEC4F_CCDS1910.1_ex3_2:71043854-71043877:+_5-2	CLEC4F	TRUE	4532	924	1508	1892	760
CLEC4F_CCDS1910.1_ex3_2:71044143-71044166:+_5-3	CLEC4F	FALSE	1864	1439	666	744	394
CLEC4F_CCDS1910.1_ex5_2:71046940-71046963:+_5-4	CLEC4F	FALSE	4339	454	2374	2412	524
CLEC4F_CCDS1910.1_ex5_2:71046959-71046982:+_5-5	CLEC4F	FALSE	3456	1583	1888	1665	596
CLEC4F_CCDS1910.1_ex3_2:71043798-71043821:+_5-1	CLEC4F	TRUE	2104	238	388	474	363
CLEC4G_CCDS12185.1_ex2_19:7794922-7794945:+_5-1	CLEC4G	FALSE	4234	664	1751	2478	693
CLEC4G_CCDS12185.1_ex2_19:7795012-7795035:+_5-2	CLEC4G	TRUE	2139	202	593	736	484
CLEC4G_CCDS12185.1_ex3_19:7795272-7795295:+_5-3	CLEC4G	TRUE	2206	673	1460	1386	544
CLEC4G_CCDS12185.1_ex5_19:7795955-7795978:+_5-5	CLEC4G	FALSE	4330	741	1953	2112	1091
CLEC4G_CCDS12185.1_ex3_19:7795317-7795340:-_5-4	CLEC4G	FALSE	5514	1560	1639	1739	768
CLEC4M_CCDS12187.1_ex4_19:7831545-7831568:+_8-8	CLEC4M	TRUE	4545	539	1753	2622	735
sgCLEC4M_10	CLEC4M	FALSE	1285	576	584	548	215
sgCLEC4M_2	CLEC4M	TRUE	2944	135	1150	1222	411
CLEC4M_CCDS12187.1_ex1_19:7828322-7828345:+_8-1	CLEC4M	FALSE	2720	139	1412	888	333
CLEC4M_CCDS12187.1_ex1_19:7828344-7828367:+_8-2	CLEC4M	FALSE	4019	665	2353	2713	595
sgCLEC4M_6	CLEC4M	FALSE	2623	841	1986	1704	602
CLEC4M_CCDS12187.1_ex3_19:7830535-7830558:-_8-4	CLEC4M	FALSE	3710	1986	1859	1640	733
sgCLEC4M_7	CLEC4M	FALSE	6331	1641	2838	2291	808
CLEC4M_CCDS12187.1_ex3_19:7830509-7830532:+_8-3	CLEC4M	FALSE	3231	1302	2612	2491	723
sgCLEC4M_1	CLEC4M	FALSE	2205	531	1561	1719	359
CLEC5A_CCDS5870.1_ex3_7:141643708-141643731:+_5-4	CLEC5A	FALSE	2515	908	2119	2189	509
CLEC5A_CCDS5870.1_ex2_7:141635625-141635648:+_5-2	CLEC5A	TRUE	1998	949	1752	1644	513
CLEC5A_CCDS5870.1_ex4_7:141645141-141645164:+_5-5	CLEC5A	TRUE	2763	453	1441	1344	663
CLEC5A_CCDS5870.1_ex2_7:141635612-141635635:-_5-1	CLEC5A	FALSE	2180	785	1990	1654	505
CLEC5A_CCDS5870.1_ex2_7:141635732-141635755:-_5-3	CLEC5A	FALSE	1701	674	1436	1604	592
CLEC6A_CCDS31739.1_ex3_12:8618165-8618188:+_5-5	CLEC6A	FALSE	2894	471	1695	1318	515
CLEC6A_CCDS31739.1_ex3_12:8618118-8618141:-_5-3	CLEC6A	FALSE	337	68	1049	1050	293
CLEC6A_CCDS31739.1_ex2_12:8612207-8612230:+_5-1	CLEC6A	TRUE	1114	652	483	514	264
CLEC6A_CCDS31739.1_ex3_12:8618136-8618159:-_5-4	CLEC6A	TRUE	1243	800	2032	1764	468
CLEC6A_CCDS31739.1_ex2_12:8612265-8612288:+_5-2	CLEC6A	FALSE	2341	329	2072	1986	589
CLEC7A_CCDS41753.1_ex4_12:10280336-10280359:+_11-6	CLEC7A	TRUE	2069	1789	2484	2400	736
CLEC7A_CCDS41753.1_ex2_12:10277964-10277987:-_11-3	CLEC7A	FALSE	2366	223	1198	1004	528
CLEC7A_CCDS41753.1_ex4_12:10280353-10280376:-_11-7	CLEC7A	FALSE	4169	2046	2433	2811	815
CLEC7A_CCDS41753.1_ex5_12:10282582-10282605:+_11-11	CLEC7A	FALSE	779	364	1591	1439	333
CLEC7A_CCDS41753.1_ex1_12:10275876-10275899:+_11-1	CLEC7A	FALSE	4219	1075	3961	3084	965
CLEC7A_CCDS41753.1_ex4_12:10280393-10280416:+_11-9	CLEC7A	FALSE	1501	413	1299	1361	360
CLEC7A_CCDS41753.1_ex4_12:10280427-10280450:+_11-10	CLEC7A	FALSE	2926	645	1935	1724	615
CLEC7A_CCDS41753.1_ex2_12:10278011-10278034:+_11-4	CLEC7A	TRUE	1453	442	756	495	350
CLEC7A_CCDS41753.1_ex3_12:10279271-10279294:-_11-5	CLEC7A	FALSE	2647	1695	1049	838	351
CLEC7A_CCDS41753.1_ex4_12:10280369-10280392:+_11-8	CLEC7A	FALSE	2901	298	1668	1492	637
CLEC7A_CCDS41753.1_ex2_12:10277894-10277917:-_11-2	CLEC7A	FALSE	1810	488	1235	1374	345
CLEC9A_CCDS8611.1_ex3_12:10215667-10215690:-_5-3	CLEC9A	FALSE	1689	527	1642	1401	382
CLEC9A_CCDS8611.1_ex4_12:10217321-10217344:+_5-5	CLEC9A	FALSE	462	262	260	175	127
CLEC9A_CCDS8611.1_ex3_12:10215770-10215793:-_5-4	CLEC9A	TRUE	1623	396	1250	1201	569
CLEC9A_CCDS8611.1_ex2_12:10213856-10213879:+_5-2	CLEC9A	TRUE	997	1177	314	506	179
CLEC9A_CCDS8611.1_ex2_12:10213821-10213844:-_5-1	CLEC9A	FALSE	491	457	2229	1849	267
CLECL1_CCDS8603.1_ex1_12:9885742-9885765:-_5-5	CLECL1	FALSE	2907	947	1840	1729	764
CLECL1_CCDS8603.1_ex1_12:9885618-9885641:-_5-2	CLECL1	FALSE	2098	1659	1222	1533	631
CLECL1_CCDS8603.1_ex1_12:9885665-9885688:-_5-3	CLECL1	TRUE	1373	252	429	520	236
CLECL1_CCDS8603.1_ex1_12:9885557-9885580:+_5-1	CLECL1	TRUE	1780	224	880	562	469
CLECL1_CCDS8603.1_ex1_12:9885701-9885724:+_5-4	CLECL1	FALSE	260	19	389	424	95
CLGN_CCDS3751.1_ex7_4:141320122-141320145:-_5-3	CLGN	FALSE	1026	316	845	868	336
CLGN_CCDS3751.1_ex7_4:141320059-141320082:-_5-2	CLGN	FALSE	1130	407	1539	961	319
CLGN_CCDS3751.1_ex12_4:141331710-141331733:-_5-5	CLGN	TRUE	1459	1698	1310	1034	576
CLGN_CCDS3751.1_ex6_4:141317323-141317346:+_5-1	CLGN	TRUE	848	371	1318	1313	510
CLGN_CCDS3751.1_ex10_4:141327086-141327109:+_5-4	CLGN	FALSE	945	325	279	245	108
CLHC1_CCDS33201.1_ex5_2:55435799-55435822:-_5-4	CLHC1	FALSE	3079	809	1508	1308	515
CLHC1_CCDS33201.1_ex3_2:55408709-55408732:-_5-1	CLHC1	TRUE	2951	562	832	1026	341
CLHC1_CCDS33201.1_ex3_2:55408774-55408797:+_5-2	CLHC1	TRUE	2228	1012	1359	1366	578
CLHC1_CCDS33201.1_ex6_2:55436566-55436589:+_5-5	CLHC1	FALSE	3384	559	693	787	267
CLHC1_CCDS33201.1_ex3_2:55408806-55408829:+_5-3	CLHC1	FALSE	1157	117	870	609	247
CLIC1_CCDS4719.1_ex3_6:31701597-31701620:+_5-3	CLIC1	TRUE	2658	1027	2140	2102	618
CLIC1_CCDS4719.1_ex2_6:31701435-31701458:-_5-2	CLIC1	TRUE	5145	436	1834	1588	605
CLIC1_CCDS4719.1_ex3_6:31701673-31701696:+_5-4	CLIC1	FALSE	1817	262	1265	1494	612
CLIC1_CCDS4719.1_ex1_6:31700169-31700192:-_5-1	CLIC1	FALSE	3913	570	1062	1045	622
CLIC1_CCDS4719.1_ex4_6:31701929-31701952:-_5-5	CLIC1	FALSE	1587	921	995	1320	489
CLIC2_CCDS14767.1_ex4_X:154528347-154528370:-_5-5	CLIC2	TRUE	2456	542	1551	1467	627
CLIC2_CCDS14767.1_ex3_X:154528190-154528213:-_5-4	CLIC2	FALSE	3876	1368	2241	2213	668
CLIC2_CCDS14767.1_ex3_X:154528174-154528197:+_5-3	CLIC2	FALSE	3415	1062	2867	2466	803
CLIC2_CCDS14767.1_ex3_X:154528152-154528175:+_5-2	CLIC2	FALSE	1043	541	597	528	345
CLIC2_CCDS14767.1_ex1_X:154508580-154508603:-_5-1	CLIC2	TRUE	2103	1499	1616	1688	479
CLIC3_CCDS7021.1_ex2_9:139889655-139889678:-_5-1	CLIC3	FALSE	1453	345	1025	948	481
CLIC3_CCDS7021.1_ex3_9:139889953-139889976:+_5-4	CLIC3	TRUE	2922	708	1867	2083	723
CLIC3_CCDS7021.1_ex4_9:139890101-139890124:+_5-5	CLIC3	FALSE	3650	860	1562	1075	745
CLIC3_CCDS7021.1_ex2_9:139889683-139889706:+_5-2	CLIC3	TRUE	2701	1272	1626	1629	496
CLIC3_CCDS7021.1_ex2_9:139889712-139889735:+_5-3	CLIC3	FALSE	4197	711	1753	2088	728
CLIC4_CCDS256.1_ex1_1:25124273-25124296:-_5-1	CLIC4	FALSE	1847	880	1447	1645	338
CLIC4_CCDS256.1_ex3_1:25153591-25153614:-_5-5	CLIC4	FALSE	2608	236	715	503	268
CLIC4_CCDS256.1_ex2_1:25140701-25140724:-_5-3	CLIC4	TRUE	3846	921	2045	2328	785
CLIC4_CCDS256.1_ex2_1:25140613-25140636:-_5-2	CLIC4	TRUE	2970	1693	1040	1488	629
CLIC5_CCDS47438.1_ex4_6:45922925-45922948:+_5-5	CLIC5	FALSE	2500	425	984	821	493
CLIC5_CCDS47438.1_ex2_6:45909376-45909399:-_5-2	CLIC5	TRUE	2241	438	1506	1319	558
CLIC5_CCDS47438.1_ex3_6:45917053-45917076:-_5-3	CLIC5	FALSE	2548	929	1330	1343	520
CLIC5_CCDS47438.1_ex2_6:45909361-45909384:-_5-1	CLIC5	FALSE	3886	735	1427	1424	643
CLIC5_CCDS47438.1_ex3_6:45917085-45917108:-_5-4	CLIC5	TRUE	3399	1726	2069	2046	959
CLIC6_CCDS13638.1_ex0_21:36042125-36042148:+_5-1	CLIC6	FALSE	4265	1836	2127	2539	876
CLIC6_CCDS13638.1_ex0_21:36042709-36042732:+_5-5	CLIC6	FALSE	4578	803	2351	2516	707
CLIC6_CCDS13638.1_ex0_21:36042694-36042717:-_5-4	CLIC6	TRUE	2979	835	1493	1343	628
CLIC6_CCDS13638.1_ex0_21:36042612-36042635:+_5-3	CLIC6	FALSE	3718	845	2529	2072	816
CLIC6_CCDS13638.1_ex0_21:36042564-36042587:+_5-2	CLIC6	TRUE	6061	535	1504	1855	843
CLINT1_CCDS47330.1_ex7_5:157240187-157240210:-_5-3	CLINT1	FALSE	1019	269	174	538	258
CLINT1_CCDS47330.1_ex5_5:157233106-157233129:-_5-1	CLINT1	TRUE	2646	595	746	757	511
CLINT1_CCDS47330.1_ex8_5:157241210-157241233:-_5-5	CLINT1	FALSE	889	340	1054	882	267
CLINT1_CCDS47330.1_ex6_5:157236664-157236687:+_5-2	CLINT1	TRUE	2044	474	821	667	305
CLINT1_CCDS47330.1_ex7_5:157240213-157240236:-_5-4	CLINT1	FALSE	1295	188	424	682	358
sgCLIP1_1	CLIP1	FALSE	2214	468	776	663	472
CLIP1_CCDS58285.1_ex20_12:122839660-122839683:-_5-2	CLIP1	FALSE	3769	876	1983	2052	824
CLIP1_CCDS58285.1_ex23_12:122862145-122862168:+_5-5	CLIP1	TRUE	4502	1036	1999	1679	823
CLIP1_CCDS58285.1_ex15_12:122826204-122826227:-_5-1	CLIP1	FALSE	752	341	1432	1119	200
CLIP1_CCDS58285.1_ex21_12:122845500-122845523:+_5-3	CLIP1	FALSE	4233	834	1487	1802	574
sgCLIP1_6	CLIP1	FALSE	3101	105	573	609	473
CLIP1_CCDS58285.1_ex23_12:122862035-122862058:+_5-4	CLIP1	FALSE	3180	1516	1992	2184	676
sgCLIP1_2	CLIP1	TRUE	993	479	739	774	594
sgCLIP1_5	CLIP1	FALSE	3402	601	1439	1408	646
sgCLIP1_4	CLIP1	FALSE	1858	304	1515	1839	691
CLIP2_CCDS5569.1_ex3_7:73770756-73770779:-_5-3	CLIP2	FALSE	2018	536	3041	2863	556
CLIP2_CCDS5569.1_ex1_7:73753057-73753080:-_5-1	CLIP2	FALSE	3107	1149	1789	1423	669
CLIP2_CCDS5569.1_ex1_7:73753213-73753236:-_5-2	CLIP2	TRUE	2753	1098	1760	1591	718
CLIP2_CCDS5569.1_ex8_7:73790233-73790256:+_5-4	CLIP2	FALSE	5170	985	3494	3812	1046
CLIP2_CCDS5569.1_ex8_7:73790269-73790292:+_5-5	CLIP2	TRUE	2522	756	1219	1535	684
CLIP3_CCDS12486.1_ex8_19:36517077-36517100:+_5-1	CLIP3	TRUE	1492	755	1218	1329	584
CLIP3_CCDS12486.1_ex9_19:36517544-36517567:-_5-2	CLIP3	FALSE	4365	353	1757	1116	594
CLIP3_CCDS12486.1_ex10_19:36517907-36517930:+_5-4	CLIP3	FALSE	1754	255	886	803	527
CLIP3_CCDS12486.1_ex11_19:36518032-36518055:-_5-5	CLIP3	TRUE	992	655	1326	1356	548
CLIP3_CCDS12486.1_ex10_19:36517866-36517889:-_5-3	CLIP3	FALSE	4020	1159	1966	1659	838
CLIP4_CCDS1770.1_ex6_2:29368204-29368227:-_5-5	CLIP4	FALSE	2178	1017	979	1173	489
CLIP4_CCDS1770.1_ex5_2:29366693-29366716:+_5-4	CLIP4	FALSE	419	428	1362	1311	209
CLIP4_CCDS1770.1_ex3_2:29356574-29356597:+_5-2	CLIP4	TRUE	3078	591	1593	1676	767
CLIP4_CCDS1770.1_ex0_2:29344368-29344391:-_5-1	CLIP4	FALSE	2871	1043	2157	2209	598
CLIP4_CCDS1770.1_ex5_2:29366607-29366630:-_5-3	CLIP4	TRUE	3310	2389	1843	2721	883
sgCLK1_8	CLK1	FALSE	1693	157	1664	1433	506
CLK1_CCDS2331.1_ex10_2:201725959-201725982:-_5-2	CLK1	TRUE	1497	682	844	1449	428
CLK1_CCDS2331.1_ex10_2:201726090-201726113:-_5-4	CLK1	FALSE	2137	367	1460	1671	505
CLK1_CCDS2331.1_ex10_2:201726043-201726066:+_5-3	CLK1	FALSE	1648	483	980	910	495
sgCLK1_9	CLK1	FALSE	1557	215	539	703	433
sgCLK1_5	CLK1	FALSE	1846	729	959	1093	421
CLK1_CCDS2331.1_ex11_2:201726467-201726490:-_5-5	CLK1	FALSE	7229	938	2255	2423	893
CLK1_CCDS2331.1_ex7_2:201722806-201722829:-_5-1	CLK1	FALSE	2603	821	2139	2482	579
sgCLK1_4	CLK1	TRUE	606	98	726	827	357
sgCLK1_3	CLK1	FALSE	1584	204	862	834	306
sgCLK2_1	CLK2	FALSE	2780	993	1336	1457	565
CLK2_CCDS1107.1_ex10_1:155239475-155239498:-_5-4	CLK2	TRUE	2405	1429	1315	1374	735
CLK2_CCDS1107.1_ex10_1:155239417-155239440:-_5-3	CLK2	FALSE	3090	957	1393	1516	875
sgCLK2_10	CLK2	FALSE	975	137	537	625	284
sgCLK2_5	CLK2	FALSE	2086	303	870	885	468
CLK2_CCDS1107.1_ex11_1:155240597-155240620:-_5-5	CLK2	FALSE	3536	402	1472	1687	635
sgCLK2_3	CLK2	FALSE	848	198	284	236	224
sgCLK2_6	CLK2	FALSE	3485	834	1023	1323	573
CLK2_CCDS1107.1_ex8_1:155238069-155238092:+_5-1	CLK2	TRUE	2924	1593	956	837	690
CLK2_CCDS1107.1_ex10_1:155239367-155239390:-_5-2	CLK2	FALSE	1164	435	767	975	309
sgCLK3_10	CLK3	FALSE	778	267	903	875	327
CLK3_CCDS10265.1_ex2_15:74914528-74914551:-_5-5	CLK3	TRUE	1922	513	876	1030	553
sgCLK3_6	CLK3	FALSE	587	58	805	547	269
sgCLK3_5	CLK3	FALSE	783	530	986	569	302
CLK3_CCDS10265.1_ex1_15:74912462-74912485:+_5-4	CLK3	FALSE	3482	876	2539	2675	664
CLK3_CCDS10265.1_ex0_15:74911667-74911690:+_5-2	CLK3	FALSE	4272	922	1467	1662	635
CLK3_CCDS10265.1_ex0_15:74911634-74911657:+_5-1	CLK3	TRUE	4365	693	2453	2088	798
CLK3_CCDS10265.1_ex1_15:74912387-74912410:+_5-3	CLK3	FALSE	612	364	781	601	383
sgCLK3_8	CLK3	FALSE	1389	491	1354	1570	583
sgCLK3_3	CLK3	FALSE	3344	530	1746	1669	554
sgCLK4_2	CLK4	FALSE	621	156	732	519	440
sgCLK4_5	CLK4	FALSE	804	107	412	301	211
sgCLK4_8	CLK4	FALSE	1589	578	1409	1484	433
CLK4_CCDS4437.1_ex10_5:178045709-178045732:-_5-3	CLK4	FALSE	1235	1330	546	203	299
CLK4_CCDS4437.1_ex10_5:178045730-178045753:-_5-4	CLK4	TRUE	2872	563	712	1236	639
CLK4_CCDS4437.1_ex11_5:178050294-178050317:-_5-5	CLK4	FALSE	1348	538	970	614	358
CLK4_CCDS4437.1_ex8_5:178043937-178043960:-_5-1	CLK4	FALSE	1709	607	1275	960	571
CLK4_CCDS4437.1_ex10_5:178045613-178045636:-_5-2	CLK4	TRUE	6468	756	2010	2693	793
sgCLK4_3	CLK4	FALSE	4415	685	1467	1681	472
sgCLK4_1	CLK4	FALSE	1399	172	907	711	265
CLLU1OS_CCDS31871.1_ex0_12:92814923-92814946:+_5-3	CLLU1OS	FALSE	2176	480	1610	1272	457
CLLU1OS_CCDS31871.1_ex1_12:92816348-92816371:-_5-5	CLLU1OS	FALSE	3419	575	2079	1509	536
CLLU1OS_CCDS31871.1_ex0_12:92814903-92814926:-_5-2	CLLU1OS	FALSE	1256	426	792	782	276
CLLU1OS_CCDS31871.1_ex1_12:92816322-92816345:+_5-4	CLLU1OS	TRUE	945	113	1007	1365	390
CLLU1OS_CCDS31871.1_ex0_12:92814869-92814892:+_5-1	CLLU1OS	TRUE	5743	386	1177	1283	543
CLMN_CCDS9933.1_ex5_14:95675805-95675828:-_5-2	CLMN	FALSE	3135	391	1160	1253	460
CLMN_CCDS9933.1_ex6_14:95677058-95677081:-_5-3	CLMN	FALSE	2006	741	1593	1628	444
CLMN_CCDS9933.1_ex9_14:95688072-95688095:+_5-4	CLMN	TRUE	1800	479	1237	1373	569
CLMN_CCDS9933.1_ex5_14:95675736-95675759:-_5-1	CLMN	TRUE	4035	1121	790	1061	645
CLMN_CCDS9933.1_ex10_14:95690142-95690165:-_5-5	CLMN	FALSE	403	17	90	67	64
CLMP_CCDS8441.1_ex3_11:122954439-122954462:+_5-2	CLMP	FALSE	1556	652	1099	1066	428
CLMP_CCDS8441.1_ex4_11:122955277-122955300:+_5-4	CLMP	TRUE	3718	307	1412	1801	566
CLMP_CCDS8441.1_ex5_11:122968514-122968537:-_5-5	CLMP	FALSE	2267	393	1569	1679	546
CLMP_CCDS8441.1_ex4_11:122955219-122955242:+_5-3	CLMP	TRUE	1143	85	434	514	120
CLMP_CCDS8441.1_ex3_11:122954422-122954445:-_5-1	CLMP	FALSE	1998	783	1292	1384	528
CLN3_CCDS10632.1_ex11_16:28499955-28499978:+_5-3	CLN3	TRUE	6586	1305	2974	3324	898
CLN3_CCDS10632.1_ex13_16:28502812-28502835:-_5-5	CLN3	FALSE	1561	2422	3684	3093	806
CLN3_CCDS10632.1_ex12_16:28500624-28500647:+_5-4	CLN3	FALSE	4975	1187	2944	2385	887
CLN3_CCDS10632.1_ex8_16:28497955-28497978:+_5-1	CLN3	FALSE	0	56	0	0	0
CLN3_CCDS10632.1_ex9_16:28498838-28498861:+_5-2	CLN3	TRUE	3207	818	1276	1219	641
CLN5_CCDS9456.1_ex1_13:77569219-77569242:-_5-3	CLN5	FALSE	1256	369	522	652	302
CLN5_CCDS9456.1_ex0_13:77566200-77566223:+_5-1	CLN5	FALSE	2091	142	1244	1664	604
CLN5_CCDS9456.1_ex2_13:77570136-77570159:-_5-5	CLN5	TRUE	2121	568	1181	1381	498
CLN5_CCDS9456.1_ex0_13:77566322-77566345:+_5-2	CLN5	TRUE	5026	218	2483	2114	687
CLN5_CCDS9456.1_ex2_13:77570099-77570122:+_5-4	CLN5	FALSE	2467	311	397	732	236
CLN6_CCDS10227.1_ex5_15:68510872-68510895:-_5-5	CLN6	TRUE	3880	531	1735	2472	748
CLN6_CCDS10227.1_ex3_15:68504151-68504174:+_5-2	CLN6	FALSE	3289	475	2657	2381	908
CLN6_CCDS10227.1_ex4_15:68506695-68506718:+_5-4	CLN6	TRUE	2367	442	963	1036	561
CLN6_CCDS10227.1_ex3_15:68504044-68504067:+_5-1	CLN6	FALSE	1738	334	1241	1375	517
CLN6_CCDS10227.1_ex4_15:68506666-68506689:+_5-3	CLN6	FALSE	4831	961	691	805	514
CLN8_CCDS5956.1_ex0_8:1719590-1719613:-_5-5	CLN8	FALSE	3730	351	1089	1368	522
CLN8_CCDS5956.1_ex0_8:1719483-1719506:-_5-3	CLN8	FALSE	4172	1734	2025	2216	761
CLN8_CCDS5956.1_ex0_8:1719371-1719394:-_5-1	CLN8	FALSE	4549	1367	3612	3636	649
CLN8_CCDS5956.1_ex0_8:1719531-1719554:+_5-4	CLN8	TRUE	3489	668	1187	1511	476
CLN8_CCDS5956.1_ex0_8:1719422-1719445:-_5-2	CLN8	TRUE	8195	889	2303	1961	954
CLNK_CCDS47024.1_ex13_4:10567749-10567772:-_5-5	CLNK	FALSE	5679	767	2294	1609	997
CLNK_CCDS47024.1_ex8_4:10542174-10542197:+_5-1	CLNK	TRUE	3283	1120	1808	2649	868
CLNK_CCDS47024.1_ex9_4:10543630-10543653:+_5-2	CLNK	TRUE	1238	604	522	704	213
CLNK_CCDS47024.1_ex11_4:10560044-10560067:+_5-3	CLNK	FALSE	2382	302	803	824	353
CLNK_CCDS47024.1_ex12_4:10566346-10566369:+_5-4	CLNK	FALSE	2124	397	1172	856	373
CLNS1A_CCDS8252.1_ex4_11:77340900-77340923:-_5-3	CLNS1A	FALSE	516	95	532	366	404
CLNS1A_CCDS8252.1_ex2_11:77336079-77336102:-_5-1	CLNS1A	FALSE	2181	310	1661	1926	625
CLNS1A_CCDS8252.1_ex4_11:77340917-77340940:-_5-4	CLNS1A	FALSE	1244	326	827	627	691
CLNS1A_CCDS8252.1_ex4_11:77340847-77340870:+_5-2	CLNS1A	FALSE	3180	638	1392	1354	834
CLNS1A_CCDS8252.1_ex5_11:77348630-77348653:+_5-5	CLNS1A	TRUE	860	295	188	160	463
sgCLOCK_9	CLOCK	FALSE	1113	619	1695	1514	450
CLOCK_CCDS3500.1_ex8_4:56319257-56319280:-_5-2	CLOCK	FALSE	904	417	1026	795	220
CLOCK_CCDS3500.1_ex12_4:56325124-56325147:-_5-4	CLOCK	TRUE	2107	401	836	907	476
sgCLOCK_6	CLOCK	FALSE	133	68	961	777	472
CLOCK_CCDS3500.1_ex16_4:56342182-56342205:-_5-5	CLOCK	TRUE	2257	469	3510	3540	509
sgCLOCK_7	CLOCK	FALSE	2275	907	812	1101	456
CLOCK_CCDS3500.1_ex9_4:56319938-56319961:-_5-3	CLOCK	FALSE	1971	21	446	326	150
sgCLOCK_10	CLOCK	FALSE	2262	354	768	791	296
sgCLOCK_3	CLOCK	FALSE	519	546	464	505	220
CLOCK_CCDS3500.1_ex7_4:56316341-56316364:-_5-1	CLOCK	FALSE	3386	245	2098	2115	609
sgCLP1_6	CLP1	TRUE	441	15	337	509	585
CLP1_CCDS44600.1_ex0_11:57427312-57427335:-_5-4	CLP1	FALSE	1444	399	1137	955	604
CLP1_CCDS44600.1_ex1_11:57428249-57428272:+_5-5	CLP1	FALSE	631	30	774	863	553
CLP1_CCDS44600.1_ex0_11:57427049-57427072:+_5-1	CLP1	FALSE	723	173	322	366	564
sgCLP1_8	CLP1	FALSE	614	30	540	844	564
CLP1_CCDS44600.1_ex0_11:57427104-57427127:+_5-2	CLP1	FALSE	1920	162	1040	1184	467
sgCLP1_4	CLP1	FALSE	1974	2	419	585	323
CLP1_CCDS44600.1_ex0_11:57427290-57427313:-_5-3	CLP1	FALSE	538	31	567	443	670
sgCLP1_2	CLP1	TRUE	530	69	742	555	554
sgCLP1_9	CLP1	FALSE	793	141	79	127	144
CLPB_CCDS58152.1_ex9_11:72028194-72028217:+_5-1	CLPB	TRUE	4907	949	2383	1920	760
CLPB_CCDS58152.1_ex17_11:72145140-72145163:+_5-5	CLPB	TRUE	3328	576	2006	1885	913
CLPB_CCDS58152.1_ex17_11:72145115-72145138:-_5-4	CLPB	FALSE	5519	717	1586	1606	578
CLPB_CCDS58152.1_ex10_11:72040785-72040808:-_5-2	CLPB	FALSE	542	221	475	657	247
CLPB_CCDS58152.1_ex11_11:72070033-72070056:+_5-3	CLPB	FALSE	2643	1489	2435	2259	668
CLPP_CCDS12162.1_ex0_19:6361762-6361785:-_5-3	CLPP	FALSE	1519	201	1412	1433	683
CLPP_CCDS12162.1_ex2_19:6362472-6362495:-_5-4	CLPP	TRUE	4560	1373	1849	2051	849
CLPP_CCDS12162.1_ex3_19:6364486-6364509:-_5-5	CLPP	FALSE	1981	912	1564	1760	658
CLPP_CCDS12162.1_ex0_19:6361684-6361707:+_5-2	CLPP	FALSE	2608	413	708	625	510
CLPP_CCDS12162.1_ex0_19:6361658-6361681:+_5-1	CLPP	FALSE	4612	448	2936	2716	741
CLPS_CCDS4811.1_ex1_6:35763519-35763542:+_5-2	CLPS	FALSE	4528	1310	2426	2651	990
CLPS_CCDS4811.1_ex1_6:35763536-35763559:-_5-3	CLPS	TRUE	5885	629	1833	2310	827
CLPS_CCDS4811.1_ex1_6:35763502-35763525:-_5-1	CLPS	TRUE	3570	542	1246	1755	745
CLPS_CCDS4811.1_ex1_6:35763579-35763602:+_5-5	CLPS	FALSE	1000	202	1460	1392	255
CLPS_CCDS4811.1_ex1_6:35763557-35763580:+_5-4	CLPS	FALSE	3394	1237	1811	1933	851
CLPSL1_CCDS43456.1_ex1_6:35754839-35754862:+_5-2	CLPSL1	TRUE	1890	543	2097	2013	794
CLPSL1_CCDS43456.1_ex1_6:35754879-35754902:+_5-3	CLPSL1	TRUE	5406	726	1417	1391	573
CLPSL1_CCDS43456.1_ex1_6:35754795-35754818:+_5-1	CLPSL1	FALSE	2649	1147	2817	2698	883
CLPSL1_CCDS43456.1_ex2_6:35755670-35755693:-_5-5	CLPSL1	FALSE	5511	1603	3135	3371	909
CLPSL1_CCDS43456.1_ex2_6:35755639-35755662:-_5-4	CLPSL1	FALSE	2195	189	1754	1144	347
CLPSL2_CCDS4810.2_ex1_6:35745323-35745346:-_6-4	CLPSL2	FALSE	3581	1191	1959	2048	738
CLPSL2_CCDS4810.2_ex1_6:35745285-35745308:-_6-3	CLPSL2	TRUE	3968	859	3745	3416	816
CLPSL2_CCDS69095.1_ex2_6:35745622-35745645:-_6-6	CLPSL2	FALSE	1040	343	1119	702	298
CLPSL2_CCDS4810.2_ex1_6:35745256-35745279:+_6-1	CLPSL2	TRUE	5031	1264	1667	2078	764
CLPSL2_CCDS4810.2_ex1_6:35745336-35745359:+_6-5	CLPSL2	FALSE	1975	805	1795	1564	780
CLPSL2_CCDS4810.2_ex1_6:35745270-35745293:+_6-2	CLPSL2	FALSE	2721	241	1059	1414	838
CLPTM1_CCDS12651.1_ex7_19:45490438-45490461:+_5-4	CLPTM1	FALSE	4328	266	1095	1528	667
CLPTM1_CCDS12651.1_ex7_19:45490515-45490538:+_5-5	CLPTM1	FALSE	1375	502	1661	1255	476
CLPTM1_CCDS12651.1_ex6_19:45489776-45489799:+_5-3	CLPTM1	TRUE	2870	882	1398	1494	724
CLPTM1_CCDS12651.1_ex3_19:45477771-45477794:+_5-1	CLPTM1	FALSE	2639	719	1113	1109	617
CLPTM1_CCDS12651.1_ex4_19:45480703-45480726:-_5-2	CLPTM1	TRUE	3641	1227	2017	1782	946
CLPTM1L_CCDS3862.1_ex11_5:1335163-1335186:+_5-1	CLPTM1L	FALSE	4406	1559	2884	2950	838
CLPTM1L_CCDS3862.1_ex14_5:1341784-1341807:-_5-3	CLPTM1L	TRUE	4657	795	1494	1310	628
CLPTM1L_CCDS3862.1_ex16_5:1344832-1344855:+_5-5	CLPTM1L	FALSE	4350	472	1375	1629	835
CLPTM1L_CCDS3862.1_ex13_5:1339054-1339077:-_5-2	CLPTM1L	TRUE	3725	923	1662	1706	836
CLPTM1L_CCDS3862.1_ex15_5:1344532-1344555:-_5-4	CLPTM1L	FALSE	3786	933	1575	1147	589
CLPX_CCDS10202.1_ex6_15:65450204-65450227:+_5-1	CLPX	FALSE	1508	376	423	605	395
CLPX_CCDS10202.1_ex10_15:65459097-65459120:+_5-5	CLPX	FALSE	1599	264	1750	1939	739
CLPX_CCDS10202.1_ex7_15:65451023-65451046:-_5-3	CLPX	FALSE	2986	650	1686	1520	626
CLPX_CCDS10202.1_ex7_15:65450902-65450925:+_5-2	CLPX	TRUE	1963	696	2142	1784	450
CLPX_CCDS10202.1_ex10_15:65458960-65458983:+_5-4	CLPX	TRUE	1761	574	1037	1289	506
CLRN1_CCDS3153.1_ex1_3:150659461-150659484:-_7-5	CLRN1	TRUE	297	93	510	378	93
CLRN1_CCDS3153.1_ex1_3:150659377-150659400:+_7-1	CLRN1	FALSE	2659	490	1011	1227	541
CLRN1_CCDS3153.1_ex1_3:150659429-150659452:+_7-3	CLRN1	FALSE	813	20	147	86	172
CLRN1_CCDS3153.1_ex1_3:150659499-150659522:+_7-6	CLRN1	TRUE	3373	707	1167	1301	447
CLRN1_CCDS3153.1_ex1_3:150659400-150659423:+_7-2	CLRN1	FALSE	1507	293	1011	864	283
CLRN1_CCDS3153.1_ex2_3:150690343-150690366:-_7-7	CLRN1	FALSE	2617	1560	1858	1556	779
CLRN1_CCDS3153.1_ex1_3:150659444-150659467:+_7-4	CLRN1	FALSE	1077	106	898	756	581
CLRN2_CCDS47032.1_ex1_4:17524604-17524627:-_5-5	CLRN2	TRUE	5687	689	2489	2425	819
CLRN2_CCDS47032.1_ex0_4:17516965-17516988:+_5-1	CLRN2	FALSE	2748	999	2179	2066	681
CLRN2_CCDS47032.1_ex1_4:17524559-17524582:+_5-4	CLRN2	FALSE	5075	1318	4269	3911	1125
CLRN2_CCDS47032.1_ex0_4:17516999-17517022:+_5-2	CLRN2	FALSE	3397	782	1206	1178	634
CLRN2_CCDS47032.1_ex0_4:17517070-17517093:+_5-3	CLRN2	TRUE	2747	740	1470	1666	616
CLRN3_CCDS7656.1_ex1_10:129682076-129682099:-_5-3	CLRN3	FALSE	2615	576	1159	1132	523
CLRN3_CCDS7656.1_ex1_10:129681992-129682015:+_5-1	CLRN3	FALSE	3201	841	2728	2416	474
CLRN3_CCDS7656.1_ex2_10:129690922-129690945:+_5-5	CLRN3	FALSE	2051	545	498	543	277
CLRN3_CCDS7656.1_ex1_10:129682052-129682075:+_5-2	CLRN3	TRUE	3343	1030	2105	2330	617
CLRN3_CCDS7656.1_ex2_10:129690848-129690871:-_5-4	CLRN3	TRUE	1531	423	438	492	334
CLSPN_CCDS396.1_ex17_1:36225989-36226012:-_5-2	CLSPN	TRUE	2469	358	1035	973	495
CLSPN_CCDS396.1_ex22_1:36230192-36230215:-_5-5	CLSPN	FALSE	2549	390	1607	1387	817
CLSPN_CCDS396.1_ex19_1:36227586-36227609:+_5-4	CLSPN	TRUE	264	88	377	256	371
CLSPN_CCDS396.1_ex17_1:36226251-36226274:-_5-3	CLSPN	FALSE	2095	402	959	1001	442
CLSPN_CCDS396.1_ex17_1:36225952-36225975:+_5-1	CLSPN	FALSE	501	28	358	350	213
CLSTN1_CCDS105.1_ex11_1:9804504-9804527:+_5-2	CLSTN1	FALSE	3599	1195	1398	1763	448
CLSTN1_CCDS105.1_ex10_1:9804019-9804042:+_5-1	CLSTN1	TRUE	4779	710	2277	1982	853
CLSTN1_CCDS105.1_ex16_1:9833395-9833418:+_5-5	CLSTN1	TRUE	4352	951	3203	2539	766
CLSTN1_CCDS105.1_ex16_1:9833356-9833379:-_5-4	CLSTN1	FALSE	5333	1476	3200	2915	1123
CLSTN1_CCDS105.1_ex11_1:9804545-9804568:+_5-3	CLSTN1	FALSE	5621	714	2174	2568	943
CLSTN2_CCDS3112.1_ex8_3:140251249-140251272:-_5-5	CLSTN2	FALSE	2975	1304	1440	1239	738
CLSTN2_CCDS3112.1_ex6_3:140178473-140178496:+_5-3	CLSTN2	FALSE	4217	595	1929	1975	597
CLSTN2_CCDS3112.1_ex6_3:140178510-140178533:-_5-4	CLSTN2	TRUE	5684	663	1350	1366	805
CLSTN2_CCDS3112.1_ex1_3:139894882-139894905:-_5-2	CLSTN2	FALSE	1855	258	787	774	448
CLSTN2_CCDS3112.1_ex0_3:139654307-139654330:+_5-1	CLSTN2	TRUE	2938	823	2163	2073	761
CLSTN3_CCDS8575.1_ex8_12:7293885-7293908:+_5-5	CLSTN3	FALSE	1722	483	941	1342	494
CLSTN3_CCDS8575.1_ex3_12:7288015-7288038:+_5-3	CLSTN3	TRUE	2444	1967	1627	1896	754
CLSTN3_CCDS8575.1_ex8_12:7293857-7293880:-_5-4	CLSTN3	FALSE	4380	159	1693	1642	466
CLSTN3_CCDS8575.1_ex1_12:7285724-7285747:-_5-1	CLSTN3	FALSE	4289	334	1155	694	477
CLSTN3_CCDS8575.1_ex3_12:7287985-7288008:+_5-2	CLSTN3	TRUE	3627	459	684	979	633
CLTA_CCDS43802.1_ex3_9:36204106-36204129:+_5-5	CLTA	FALSE	817	98	196	282	125
CLTA_CCDS43802.1_ex0_9:36191200-36191223:+_5-2	CLTA	FALSE	4342	976	1536	1687	854
CLTA_CCDS43802.1_ex0_9:36191254-36191277:-_5-3	CLTA	TRUE	5209	840	1580	2008	861
CLTA_CCDS43802.1_ex3_9:36204067-36204090:-_5-4	CLTA	FALSE	2039	500	1115	1139	585
CLTA_CCDS43802.1_ex0_9:36191153-36191176:-_5-1	CLTA	TRUE	2371	527	636	913	659
CLTB_CCDS4402.1_ex4_5:175843176-175843199:-_5-5	CLTB	TRUE	5674	650	1970	2107	1206
CLTB_CCDS4402.1_ex1_5:175824629-175824652:+_5-1	CLTB	TRUE	3433	1348	1709	1911	869
CLTB_CCDS4402.1_ex2_5:175824962-175824985:+_5-3	CLTB	FALSE	5044	885	2314	1670	825
CLTB_CCDS4402.1_ex2_5:175825021-175825044:+_5-4	CLTB	FALSE	3095	840	1798	1663	842
CLTB_CCDS4402.1_ex1_5:175824692-175824715:-_5-2	CLTB	FALSE	2798	599	1347	1500	549
CLTC_CCDS32696.1_ex10_17:57743582-57743605:-_5-3	CLTC	FALSE	295	852	445	601	413
CLTC_CCDS32696.1_ex15_17:57752079-57752102:-_5-5	CLTC	FALSE	103	12	131	192	143
sgCLTC_9	CLTC	FALSE	680	180	583	782	534
sgCLTC_10	CLTC	TRUE	205	55	72	53	226
CLTC_CCDS32696.1_ex9_17:57742189-57742212:+_5-2	CLTC	FALSE	658	114	679	466	436
sgCLTC_3	CLTC	FALSE	1118	172	479	430	530
CLTC_CCDS32696.1_ex2_17:57724882-57724905:+_5-1	CLTC	FALSE	1354	747	1358	1398	377
sgCLTC_8	CLTC	TRUE	379	439	281	552	373
sgCLTC_6	CLTC	FALSE	87	80	215	206	304
CLTC_CCDS32696.1_ex11_17:57743920-57743943:-_5-4	CLTC	FALSE	547	323	343	141	475
CLTCL1_CCDS46662.1_ex29_22:19241610-19241633:-_5-4	CLTCL1	TRUE	576	252	783	801	346
CLTCL1_CCDS46662.1_ex30_22:19263203-19263226:-_5-5	CLTCL1	FALSE	4267	144	2435	2072	849
CLTCL1_CCDS46662.1_ex20_22:19213774-19213797:-_5-1	CLTCL1	FALSE	2549	477	1097	831	379
CLTCL1_CCDS46662.1_ex24_22:19221086-19221109:-_5-2	CLTCL1	FALSE	2700	434	1904	1789	679
CLTCL1_CCDS46662.1_ex25_22:19222122-19222145:-_5-3	CLTCL1	TRUE	3776	1320	1369	1085	854
TMEM27_CCDS14170.1_ex1_X:15657863-15657886:-_5-2	CLTRN	FALSE	850	51	379	462	150
TMEM27_CCDS14170.1_ex3_X:15677181-15677204:-_5-5	CLTRN	TRUE	3163	1036	1383	1134	552
TMEM27_CCDS14170.1_ex1_X:15657753-15657776:+_5-1	CLTRN	FALSE	212	151	286	412	131
TMEM27_CCDS14170.1_ex2_X:15663117-15663140:+_5-4	CLTRN	TRUE	2043	670	2570	2495	598
TMEM27_CCDS14170.1_ex2_X:15663037-15663060:-_5-3	CLTRN	FALSE	2700	786	1070	1275	457
CLU_CCDS47832.1_ex5_8:27463906-27463929:+_5-3	CLU	TRUE	2898	568	1508	1210	588
CLU_CCDS47832.1_ex4_8:27462585-27462608:+_5-1	CLU	FALSE	7669	1460	2877	3238	1061
CLU_CCDS47832.1_ex4_8:27462704-27462727:+_5-2	CLU	TRUE	5512	877	2343	1627	755
CLU_CCDS47832.1_ex5_8:27464020-27464043:-_5-5	CLU	FALSE	4669	586	2141	1927	612
CLU_CCDS47832.1_ex5_8:27463965-27463988:-_5-4	CLU	FALSE	3812	521	2511	2170	542
CLUAP1_CCDS32381.1_ex8_16:3576431-3576454:+_6-6	CLUAP1	FALSE	2070	155	836	926	319
CLUAP1_CCDS32381.1_ex6_16:3569973-3569996:+_6-4	CLUAP1	FALSE	747	5	203	166	136
CLUAP1_CCDS32381.1_ex7_16:3573259-3573282:+_6-5	CLUAP1	FALSE	0	0	0	0	0
CLUAP1_CCDS32381.1_ex6_16:3569942-3569965:-_6-3	CLUAP1	FALSE	966	69	1102	822	251
CLUAP1_CCDS32381.1_ex2_16:3556342-3556365:+_6-1	CLUAP1	TRUE	4157	913	2190	2391	750
CLUAP1_CCDS32381.1_ex6_16:3569925-3569948:-_6-2	CLUAP1	TRUE	2104	934	1368	1595	628
CLUH_CCDS45572.1_ex16_17:2601586-2601609:-_5-2	CLUH	FALSE	2733	533	1164	1213	991
CLUH_CCDS45572.1_ex16_17:2601652-2601675:-_5-3	CLUH	FALSE	5240	610	995	1056	573
CLUH_CCDS45572.1_ex16_17:2601503-2601526:+_5-1	CLUH	FALSE	2747	1042	1723	1852	790
CLUH_CCDS45572.1_ex16_17:2601680-2601703:+_5-4	CLUH	TRUE	4607	349	1362	1587	745
CLUH_CCDS45572.1_ex18_17:2604087-2604110:+_5-5	CLUH	TRUE	4588	762	1453	1566	698
CLUL1_CCDS42405.1_ex3_18:627227-627250:-_5-4	CLUL1	FALSE	2465	988	1435	1488	404
CLUL1_CCDS42405.1_ex3_18:627194-627217:+_5-3	CLUL1	TRUE	2572	683	2425	2422	654
CLUL1_CCDS42405.1_ex3_18:627360-627383:-_5-5	CLUL1	TRUE	1909	655	1555	1495	600
CLUL1_CCDS42405.1_ex2_18:624991-625014:+_5-1	CLUL1	FALSE	3995	2048	3088	2741	706
CLUL1_CCDS42405.1_ex2_18:625010-625033:+_5-2	CLUL1	FALSE	291	256	374	810	284
CLVS1_CCDS6176.1_ex0_8:62212724-62212747:+_5-4	CLVS1	FALSE	2465	449	957	914	395
CLVS1_CCDS6176.1_ex0_8:62212679-62212702:-_5-3	CLVS1	FALSE	2600	329	1917	2009	713
CLVS1_CCDS6176.1_ex0_8:62212747-62212770:+_5-5	CLVS1	TRUE	2919	474	1140	1419	605
CLVS1_CCDS6176.1_ex0_8:62212646-62212669:+_5-2	CLVS1	TRUE	1806	520	923	1152	510
CLVS1_CCDS6176.1_ex0_8:62212520-62212543:-_5-1	CLVS1	FALSE	1100	329	555	586	270
CLVS2_CCDS34525.1_ex1_6:123332190-123332213:-_5-5	CLVS2	FALSE	2314	1127	1964	1985	692
CLVS2_CCDS34525.1_ex0_6:123319134-123319157:-_5-2	CLVS2	TRUE	3577	612	1167	960	581
CLVS2_CCDS34525.1_ex1_6:123332117-123332140:+_5-4	CLVS2	TRUE	1518	589	1349	1838	477
CLVS2_CCDS34525.1_ex0_6:123319194-123319217:+_5-3	CLVS2	FALSE	5243	1030	2359	2619	729
CLVS2_CCDS34525.1_ex0_6:123319082-123319105:+_5-1	CLVS2	FALSE	3378	781	1205	972	470
CLYBL_CCDS32002.1_ex2_13:100511223-100511246:+_5-3	CLYBL	FALSE	5248	1041	1799	2242	781
CLYBL_CCDS32002.1_ex2_13:100511257-100511280:+_5-4	CLYBL	TRUE	4846	598	2247	2914	796
CLYBL_CCDS32002.1_ex1_13:100425201-100425224:-_5-2	CLYBL	FALSE	2532	460	915	1211	543
CLYBL_CCDS32002.1_ex1_13:100425150-100425173:+_5-1	CLYBL	TRUE	4151	377	1280	1268	575
CLYBL_CCDS32002.1_ex2_13:100511296-100511319:-_5-5	CLYBL	FALSE	3338	448	2964	2746	813
CMA1_CCDS9630.1_ex2_14:24975789-24975812:-_5-5	CMA1	FALSE	2446	200	1024	882	400
CMA1_CCDS9630.1_ex1_14:24975361-24975384:-_5-1	CMA1	TRUE	2138	1895	1213	1464	647
CMA1_CCDS9630.1_ex1_14:24975417-24975440:+_5-2	CMA1	FALSE	2280	1200	1561	1456	546
CMA1_CCDS9630.1_ex2_14:24975706-24975729:+_5-3	CMA1	FALSE	656	36	232	263	101
CMA1_CCDS9630.1_ex2_14:24975773-24975796:+_5-4	CMA1	TRUE	3041	400	1562	1210	495
CMAS_CCDS8696.1_ex0_12:22199487-22199510:-_5-2	CMAS	FALSE	4703	648	1803	1271	690
CMAS_CCDS8696.1_ex1_12:22208100-22208123:-_5-3	CMAS	FALSE	582	140	81	181	162
CMAS_CCDS8696.1_ex2_12:22208423-22208446:-_5-4	CMAS	FALSE	1467	42	449	487	234
CMAS_CCDS8696.1_ex3_12:22211544-22211567:-_5-5	CMAS	TRUE	5475	962	2306	2789	967
CMAS_CCDS8696.1_ex0_12:22199372-22199395:+_5-1	CMAS	TRUE	3920	1257	2680	2643	913
CMBL_CCDS3878.1_ex3_5:10288575-10288598:+_5-3	CMBL	TRUE	4364	711	1845	1771	660
CMBL_CCDS3878.1_ex2_5:10286543-10286566:-_5-2	CMBL	FALSE	5691	1903	1435	1684	752
CMBL_CCDS3878.1_ex4_5:10290741-10290764:+_5-4	CMBL	TRUE	4804	1239	1638	1741	779
CMBL_CCDS3878.1_ex4_5:10290780-10290803:-_5-5	CMBL	FALSE	2370	1248	1156	1107	509
CMBL_CCDS3878.1_ex2_5:10286495-10286518:+_5-1	CMBL	FALSE	571	168	212	250	134
CMC1_CCDS33722.1_ex1_3:28304829-28304852:+_5-1	CMC1	TRUE	717	131	1073	831	446
CMC1_CCDS33722.1_ex1_3:28304849-28304872:+_5-2	CMC1	FALSE	866	717	967	1033	307
CMC1_CCDS33722.1_ex2_3:28357853-28357876:+_5-4	CMC1	FALSE	1022	486	374	214	236
CMC1_CCDS33722.1_ex3_3:28361009-28361032:-_5-5	CMC1	FALSE	2585	875	917	857	420
CMC1_CCDS33722.1_ex2_3:28357828-28357851:+_5-3	CMC1	FALSE	1218	285	1216	1155	567
CMC2_CCDS10930.1_ex0_16:81010061-81010084:-_3-1	CMC2	TRUE	1271	227	232	242	114
CMC2_CCDS10930.1_ex1_16:81015409-81015432:-_3-2	CMC2	FALSE	1023	160	875	925	327
CMC2_CCDS10930.1_ex1_16:81015436-81015459:-_3-3	CMC2	TRUE	376	442	46	103	101
CMC4_CCDS14764.1_ex0_X:154290206-154290229:+_4-3	CMC4	FALSE	1356	362	1505	1775	436
CMC4_CCDS14764.1_ex0_X:154290191-154290214:-_4-2	CMC4	TRUE	3815	199	1504	1421	456
CMC4_CCDS14764.1_ex0_X:154290174-154290197:+_4-1	CMC4	FALSE	2774	195	1327	843	384
CMC4_CCDS14764.1_ex0_X:154290236-154290259:-_4-4	CMC4	TRUE	845	293	234	344	316
CMIP_CCDS54044.1_ex7_16:81703802-81703825:+_5-3	CMIP	FALSE	2689	1206	2571	2278	1032
CMIP_CCDS54044.1_ex9_16:81711921-81711944:-_5-5	CMIP	FALSE	5310	1272	3409	3112	1168
CMIP_CCDS54044.1_ex9_16:81711874-81711897:-_5-4	CMIP	TRUE	3872	544	1660	1866	819
CMIP_CCDS54044.1_ex6_16:81697905-81697928:+_5-2	CMIP	FALSE	2528	1247	2122	2602	702
CMIP_CCDS54044.1_ex3_16:81685936-81685959:-_5-1	CMIP	TRUE	2383	940	1250	1432	388
CMKLR1_CCDS41829.1_ex0_12:108686459-108686482:+_5-4	CMKLR1	FALSE	0	0	0	0	2
CMKLR1_CCDS41829.1_ex0_12:108686273-108686296:-_5-2	CMKLR1	TRUE	3762	725	2405	2379	824
CMKLR1_CCDS41829.1_ex0_12:108686424-108686447:-_5-3	CMKLR1	FALSE	3644	1661	2450	2187	612
CMKLR1_CCDS41829.1_ex0_12:108686627-108686650:-_5-5	CMKLR1	FALSE	3359	531	2267	1901	717
CMKLR1_CCDS41829.1_ex0_12:108686171-108686194:+_5-1	CMKLR1	TRUE	4669	1357	1885	1515	640
CMPK1_CCDS44135.1_ex0_1:47799766-47799789:-_5-4	CMPK1	TRUE	2245	325	1352	1251	871
CMPK1_CCDS44135.1_ex0_1:47799719-47799742:-_5-2	CMPK1	FALSE	2465	157	1139	1221	652
CMPK1_CCDS44135.1_ex1_1:47838622-47838645:+_5-5	CMPK1	FALSE	750	269	819	566	241
CMPK1_CCDS44135.1_ex0_1:47799747-47799770:-_5-3	CMPK1	TRUE	1378	87	877	1426	671
CMPK1_CCDS44135.1_ex0_1:47799703-47799726:+_5-1	CMPK1	FALSE	2886	555	2004	2028	846
CMPK2_CCDS42648.1_ex4_2:7005343-7005366:-_5-5	CMPK2	FALSE	7150	1621	2729	2471	905
CMPK2_CCDS42648.1_ex3_2:7003648-7003671:+_5-1	CMPK2	FALSE	3863	1100	981	1510	560
CMPK2_CCDS42648.1_ex4_2:7005152-7005175:+_5-2	CMPK2	TRUE	2031	752	1608	1454	654
CMPK2_CCDS42648.1_ex4_2:7005182-7005205:+_5-3	CMPK2	FALSE	0	0	44	22	1
CMPK2_CCDS42648.1_ex4_2:7005318-7005341:-_5-4	CMPK2	TRUE	4747	1152	3835	2886	1024
CMSS1_CCDS2935.1_ex3_3:99881223-99881246:+_5-1	CMSS1	TRUE	1565	1216	1294	1166	396
CMSS1_CCDS2935.1_ex4_3:99885181-99885204:-_5-2	CMSS1	FALSE	3214	615	2048	2275	476
CMSS1_CCDS2935.1_ex6_3:99890721-99890744:+_5-5	CMSS1	FALSE	362	449	418	341	111
CMSS1_CCDS2935.1_ex5_3:99886669-99886692:-_5-4	CMSS1	TRUE	2120	694	942	1202	530
CMSS1_CCDS2935.1_ex5_3:99886577-99886600:-_5-3	CMSS1	FALSE	2648	390	1150	944	413
CMTM1_CCDS10812.2_ex1_16:66603875-66603898:-_14-9	CMTM1	FALSE	2523	644	1239	999	407
CMTM1_CCDS10812.2_ex1_16:66603988-66604011:-_14-12	CMTM1	FALSE	0	0	0	18	10
CMTM1_CCDS10812.2_ex0_16:66600609-66600632:-_14-5	CMTM1	TRUE	5515	796	1605	1255	771
CMTM1_CCDS10812.2_ex0_16:66600818-66600841:-_14-7	CMTM1	FALSE	1562	342	1019	649	343
CMTM1_CCDS10810.1_ex0_16:66600493-66600516:-_14-1	CMTM1	FALSE	4798	1035	1399	1215	630
CMTM1_CCDS10812.2_ex0_16:66600574-66600597:-_14-4	CMTM1	TRUE	6174	878	1611	1285	674
CMTM1_CCDS10810.1_ex2_16:66612759-66612782:+_14-14	CMTM1	FALSE	3084	188	691	980	607
CMTM1_CCDS10812.2_ex1_16:66603829-66603852:+_14-8	CMTM1	FALSE	880	52	140	129	155
CMTM1_CCDS10812.2_ex0_16:66600736-66600759:+_14-6	CMTM1	FALSE	2440	842	1684	1497	769
CMTM1_CCDS10812.2_ex1_16:66603891-66603914:+_14-10	CMTM1	FALSE	572	120	364	329	116
CMTM1_CCDS10810.1_ex1_16:66611013-66611036:-_14-13	CMTM1	FALSE	1271	99	666	562	305
CMTM1_CCDS10812.2_ex1_16:66603963-66603986:-_14-11	CMTM1	FALSE	1559	343	716	545	294
CMTM1_CCDS10812.2_ex0_16:66600511-66600534:+_14-2	CMTM1	FALSE	3205	672	1177	962	491
CMTM1_CCDS10812.2_ex0_16:66600546-66600569:+_14-3	CMTM1	FALSE	2	18	0	0	6
CMTM2_CCDS10814.1_ex0_16:66613626-66613649:+_5-1	CMTM2	FALSE	3196	335	2483	2276	613
CMTM2_CCDS10814.1_ex0_16:66613675-66613698:+_5-2	CMTM2	FALSE	2088	598	1220	1202	596
CMTM2_CCDS10814.1_ex0_16:66613707-66613730:+_5-3	CMTM2	TRUE	3127	236	1876	2359	760
CMTM2_CCDS10814.1_ex2_16:66620913-66620936:-_5-4	CMTM2	FALSE	1387	472	1148	1462	374
CMTM2_CCDS10814.1_ex2_16:66620931-66620954:-_5-5	CMTM2	TRUE	3753	418	1968	1585	583
CMTM3_CCDS10815.1_ex1_16:66642222-66642245:+_5-3	CMTM3	FALSE	862	126	324	598	235
CMTM3_CCDS10815.1_ex1_16:66642345-66642368:+_5-4	CMTM3	TRUE	4184	860	1972	2041	773
CMTM3_CCDS10815.1_ex0_16:66638801-66638824:-_5-1	CMTM3	TRUE	3264	601	2396	1429	817
CMTM3_CCDS10815.1_ex2_16:66643391-66643414:+_5-5	CMTM3	FALSE	2270	448	568	858	493
CMTM3_CCDS10815.1_ex0_16:66638847-66638870:-_5-2	CMTM3	FALSE	4417	910	1846	1928	986
CMTM4_CCDS10817.1_ex3_16:66670410-66670433:+_5-3	CMTM4	FALSE	4280	218	537	785	478
CMTM4_CCDS10817.1_ex3_16:66670316-66670339:-_5-2	CMTM4	FALSE	1503	472	1329	1250	444
CMTM4_CCDS10817.1_ex4_16:66730273-66730296:-_5-5	CMTM4	FALSE	6124	1012	2702	2873	1080
CMTM4_CCDS10817.1_ex4_16:66730253-66730276:-_5-4	CMTM4	TRUE	1995	672	1268	1014	854
CMTM4_CCDS10817.1_ex2_16:66657389-66657412:+_5-1	CMTM4	TRUE	1559	137	1030	954	274
CMTM5_CCDS32050.1_ex1_14:23847595-23847618:+_5-3	CMTM5	FALSE	3427	1196	2148	2274	680
CMTM5_CCDS32050.1_ex1_14:23847676-23847699:-_5-5	CMTM5	FALSE	3276	317	1078	840	520
CMTM5_CCDS32050.1_ex0_14:23846567-23846590:-_5-2	CMTM5	FALSE	4457	1364	1564	1529	698
CMTM5_CCDS32050.1_ex1_14:23847612-23847635:-_5-4	CMTM5	TRUE	2976	643	1758	1701	751
CMTM5_CCDS32050.1_ex0_14:23846551-23846574:-_5-1	CMTM5	TRUE	3908	1150	2285	2038	821
CMTM6_CCDS2653.1_ex2_3:32533245-32533268:+_5-3	CMTM6	FALSE	426	165	532	233	173
CMTM6_CCDS2653.1_ex2_3:32533316-32533339:-_5-4	CMTM6	FALSE	1737	293	656	710	268
CMTM6_CCDS2653.1_ex3_3:32544113-32544136:+_5-5	CMTM6	TRUE	2395	492	1118	1172	559
CMTM6_CCDS2653.1_ex1_3:32529444-32529467:+_5-1	CMTM6	FALSE	6799	619	1006	896	625
CMTM6_CCDS2653.1_ex2_3:32533220-32533243:+_5-2	CMTM6	TRUE	254	89	119	114	66
CMTM7_CCDS33730.1_ex0_3:32433476-32433499:-_5-1	CMTM7	FALSE	6324	1091	2641	2426	864
CMTM7_CCDS33730.1_ex1_3:32483377-32483400:-_5-4	CMTM7	FALSE	5592	1096	1842	2051	714
CMTM7_CCDS33730.1_ex1_3:32483413-32483436:-_5-5	CMTM7	TRUE	1782	312	150	273	277
CMTM7_CCDS33730.1_ex1_3:32483335-32483358:-_5-3	CMTM7	FALSE	4874	560	1792	1800	709
CMTM7_CCDS33730.1_ex0_3:32433526-32433549:+_5-2	CMTM7	TRUE	5210	1268	2522	2743	1008
CMTM8_CCDS2652.1_ex1_3:32399023-32399046:-_5-3	CMTM8	FALSE	1726	227	381	327	351
CMTM8_CCDS2652.1_ex1_3:32398988-32399011:+_5-2	CMTM8	FALSE	1060	693	663	855	345
CMTM8_CCDS2652.1_ex0_3:32280592-32280615:-_5-1	CMTM8	FALSE	4092	906	2521	2115	970
CMTM8_CCDS2652.1_ex2_3:32409365-32409388:-_5-4	CMTM8	TRUE	3423	1006	1451	1700	726
CMTM8_CCDS2652.1_ex2_3:32409398-32409421:-_5-5	CMTM8	TRUE	4594	733	1929	1714	721
CMTR1_CCDS4835.1_ex1_6:37411894-37411917:-_5-2	CMTR1	FALSE	849	43	368	443	204
sgCMTR1_9	CMTR1	FALSE	1190	270	304	507	514
CMTR1_CCDS4835.1_ex1_6:37411793-37411816:+_5-1	CMTR1	FALSE	4014	306	1082	930	628
CMTR1_CCDS4835.1_ex6_6:37421053-37421076:+_5-4	CMTR1	FALSE	1585	120	563	489	557
sgCMTR1_5	CMTR1	FALSE	1651	638	1218	1490	456
CMTR1_CCDS4835.1_ex9_6:37429399-37429422:+_5-5	CMTR1	TRUE	2032	415	1014	998	743
sgCMTR1_1	CMTR1	FALSE	593	158	781	790	391
sgCMTR1_6	CMTR1	TRUE	655	162	1267	857	424
CMTR1_CCDS4835.1_ex2_6:37414159-37414182:+_5-3	CMTR1	FALSE	3792	983	1038	886	836
sgCMTR1_7	CMTR1	FALSE	1074	91	1202	1402	523
CMTR2_CCDS10898.1_ex0_16:71319200-71319223:-_5-3	CMTR2	TRUE	1855	233	882	1186	478
sgCMTR2_1	CMTR2	FALSE	2369	672	472	728	356
sgCMTR2_6	CMTR2	FALSE	1207	241	426	520	253
sgCMTR2_10	CMTR2	FALSE	1681	1187	969	1298	439
sgCMTR2_5	CMTR2	FALSE	1677	288	1517	1774	404
CMTR2_CCDS10898.1_ex0_16:71318897-71318920:-_5-1	CMTR2	FALSE	3446	832	1572	1893	604
CMTR2_CCDS10898.1_ex0_16:71319322-71319345:+_5-4	CMTR2	FALSE	2667	773	924	792	493
sgCMTR2_9	CMTR2	FALSE	4108	1522	1763	1893	667
CMTR2_CCDS10898.1_ex0_16:71319014-71319037:-_5-2	CMTR2	FALSE	2437	1388	2490	2107	740
CMTR2_CCDS10898.1_ex0_16:71319362-71319385:+_5-5	CMTR2	TRUE	1547	280	1251	1201	405
CMYA5_CCDS47238.1_ex1_5:79029474-79029497:-_5-4	CMYA5	FALSE	2495	389	1760	1833	364
CMYA5_CCDS47238.1_ex1_5:79027306-79027329:-_5-3	CMYA5	FALSE	1036	280	710	497	325
CMYA5_CCDS47238.1_ex1_5:79030558-79030581:+_5-5	CMYA5	FALSE	3572	640	1738	1823	549
CMYA5_CCDS47238.1_ex1_5:79025014-79025037:-_5-1	CMYA5	TRUE	3843	651	1448	1358	575
CMYA5_CCDS47238.1_ex1_5:79025191-79025214:-_5-2	CMYA5	TRUE	4742	1440	1616	1585	741
CNBD1_CCDS55259.1_ex4_8:88218222-88218245:-_5-3	CNBD1	FALSE	2264	222	1562	1902	415
CNBD1_CCDS55259.1_ex1_8:87899817-87899840:+_5-1	CNBD1	TRUE	2008	546	1328	1740	581
CNBD1_CCDS55259.1_ex4_8:88218288-88218311:-_5-4	CNBD1	FALSE	549	831	471	724	181
CNBD1_CCDS55259.1_ex5_8:88249183-88249206:-_5-5	CNBD1	TRUE	3069	1009	2179	1936	668
CNBD1_CCDS55259.1_ex2_8:87917392-87917415:+_5-2	CNBD1	FALSE	2273	201	698	741	371
CNBD2_CCDS13270.1_ex4_20:34571975-34571998:+_5-4	CNBD2	FALSE	3381	492	838	995	398
CNBD2_CCDS13270.1_ex4_20:34572021-34572044:-_5-5	CNBD2	TRUE	2324	1079	973	1148	914
CNBD2_CCDS13270.1_ex3_20:34568448-34568471:-_5-2	CNBD2	FALSE	2922	571	1307	1138	690
CNBD2_CCDS13270.1_ex2_20:34563884-34563907:+_5-1	CNBD2	FALSE	1131	764	659	470	361
CNBD2_CCDS13270.1_ex4_20:34571898-34571921:-_5-3	CNBD2	TRUE	810	584	1114	1456	664
CNBP_CCDS3056.1_ex3_3:128890485-128890508:+_5-5	CNBP	FALSE	3863	880	1428	1547	557
CNBP_CCDS3056.1_ex2_3:128890291-128890314:-_5-2	CNBP	TRUE	1977	24	1825	1386	408
CNBP_CCDS3056.1_ex1_3:128890098-128890121:-_5-1	CNBP	TRUE	1901	493	2087	1997	817
CNBP_CCDS3056.1_ex2_3:128890332-128890355:-_5-4	CNBP	FALSE	3325	801	1311	1590	638
CNBP_CCDS3056.1_ex2_3:128890309-128890332:-_5-3	CNBP	FALSE	1739	590	1292	1572	562
CNDP1_CCDS12007.1_ex3_18:72228164-72228187:+_5-3	CNDP1	FALSE	2491	526	2178	1669	482
CNDP1_CCDS12007.1_ex2_18:72226605-72226628:-_5-1	CNDP1	FALSE	6071	751	2705	2316	789
CNDP1_CCDS12007.1_ex5_18:72234624-72234647:+_5-5	CNDP1	TRUE	3685	1186	1957	1757	637
CNDP1_CCDS12007.1_ex3_18:72228128-72228151:-_5-2	CNDP1	TRUE	5447	780	4523	3868	970
CNDP1_CCDS12007.1_ex3_18:72228228-72228251:-_5-4	CNDP1	FALSE	2097	319	1442	1438	490
CNDP2_CCDS12006.1_ex5_18:72179702-72179725:-_5-4	CNDP2	FALSE	3193	794	1609	1918	695
CNDP2_CCDS12006.1_ex4_18:72178200-72178223:-_5-3	CNDP2	TRUE	1863	353	1833	2148	664
CNDP2_CCDS12006.1_ex6_18:72180821-72180844:+_5-5	CNDP2	FALSE	2839	676	1717	1548	802
CNDP2_CCDS12006.1_ex1_18:72168646-72168669:+_5-1	CNDP2	TRUE	3499	462	1499	1215	638
CNDP2_CCDS12006.1_ex4_18:72178059-72178082:+_5-2	CNDP2	FALSE	3065	544	2198	2631	722
CNEP1R1_CCDS45480.1_ex4_16:50067336-50067359:-_5-4	CNEP1R1	FALSE	2350	121	880	585	277
CNEP1R1_CCDS45480.1_ex3_16:50063674-50063697:-_5-3	CNEP1R1	TRUE	3762	286	1472	1792	513
CNEP1R1_CCDS45480.1_ex3_16:50063627-50063650:+_5-1	CNEP1R1	FALSE	430	633	827	761	201
CNEP1R1_CCDS45480.1_ex3_16:50063649-50063672:+_5-2	CNEP1R1	TRUE	1582	739	1093	919	425
CNEP1R1_CCDS45480.1_ex4_16:50067349-50067372:+_5-5	CNEP1R1	FALSE	455	6	618	858	173
CNFN_CCDS12606.1_ex1_19:42891537-42891560:-_5-2	CNFN	FALSE	5130	737	1835	1517	1017
CNFN_CCDS12606.1_ex1_19:42891609-42891632:+_5-5	CNFN	FALSE	3810	441	1301	1494	807
CNFN_CCDS12606.1_ex1_19:42891514-42891537:+_5-1	CNFN	FALSE	3127	2347	3154	2854	1020
CNFN_CCDS12606.1_ex1_19:42891585-42891608:+_5-4	CNFN	FALSE	635	420	736	1124	673
CNFN_CCDS12606.1_ex1_19:42891560-42891583:+_5-3	CNFN	FALSE	6355	963	1809	2007	786
CNGA1_CCDS43226.1_ex1_4:47942783-47942806:-_5-3	CNGA1	TRUE	1465	173	458	595	402
CNGA1_CCDS43226.1_ex0_4:47939582-47939605:+_5-1	CNGA1	FALSE	268	0	278	273	113
CNGA1_CCDS43226.1_ex2_4:47944074-47944097:-_5-4	CNGA1	FALSE	380	153	195	230	100
CNGA1_CCDS43226.1_ex0_4:47939715-47939738:-_5-2	CNGA1	FALSE	953	987	1269	1347	386
CNGA1_CCDS43226.1_ex2_4:47944129-47944152:-_5-5	CNGA1	TRUE	1130	88	680	564	386
CNGA2_CCDS14701.1_ex5_X:150911870-150911893:-_5-5	CNGA2	TRUE	2344	748	1043	1200	497
CNGA2_CCDS14701.1_ex2_X:150908027-150908050:+_5-1	CNGA2	TRUE	7319	1121	1695	1884	745
CNGA2_CCDS14701.1_ex4_X:150911022-150911045:+_5-4	CNGA2	FALSE	2105	732	712	648	381
CNGA2_CCDS14701.1_ex2_X:150908111-150908134:-_5-2	CNGA2	FALSE	5085	928	1882	1929	812
CNGA2_CCDS14701.1_ex3_X:150909333-150909356:+_5-3	CNGA2	FALSE	4598	757	1381	1832	548
CNGA3_CCDS2034.1_ex6_2:99012521-99012544:+_5-5	CNGA3	FALSE	1924	646	1121	1024	396
CNGA3_CCDS2034.1_ex5_2:99008328-99008351:-_5-2	CNGA3	FALSE	3062	555	1065	927	508
CNGA3_CCDS2034.1_ex6_2:99012405-99012428:-_5-4	CNGA3	FALSE	3133	332	1699	1401	559
CNGA3_CCDS2034.1_ex2_2:98996716-98996739:-_5-1	CNGA3	TRUE	3143	730	1309	1610	662
CNGA3_CCDS2034.1_ex5_2:99008411-99008434:+_5-3	CNGA3	TRUE	3266	322	1269	1352	678
CNGA4_CCDS31408.1_ex3_11:6261699-6261722:+_5-5	CNGA4	FALSE	2916	521	1220	1262	606
CNGA4_CCDS31408.1_ex3_11:6261614-6261637:+_5-4	CNGA4	TRUE	3062	511	974	1097	642
CNGA4_CCDS31408.1_ex2_11:6260922-6260945:-_5-1	CNGA4	FALSE	7106	985	1330	1639	865
CNGA4_CCDS31408.1_ex2_11:6260998-6261021:+_5-2	CNGA4	FALSE	5177	1584	932	1257	508
CNGA4_CCDS31408.1_ex3_11:6261340-6261363:+_5-3	CNGA4	TRUE	3714	920	2649	2430	935
CNGB1_CCDS42169.1_ex29_16:57998040-57998063:+_5-4	CNGB1	TRUE	4029	591	897	1183	551
CNGB1_CCDS42169.1_ex30_16:57998425-57998448:+_5-5	CNGB1	FALSE	3143	380	1465	1051	708
CNGB1_CCDS42169.1_ex26_16:57996467-57996490:+_5-1	CNGB1	FALSE	4514	759	2469	2358	795
CNGB1_CCDS42169.1_ex28_16:57996933-57996956:-_5-3	CNGB1	FALSE	4178	850	2860	2589	854
CNGB1_CCDS42169.1_ex28_16:57996887-57996910:+_5-2	CNGB1	TRUE	2636	2185	1806	1723	704
CNGB3_CCDS6244.1_ex13_8:87680367-87680390:+_5-3	CNGB3	FALSE	6538	1088	1903	1504	638
CNGB3_CCDS6244.1_ex14_8:87683278-87683301:+_5-4	CNGB3	TRUE	781	582	311	483	249
CNGB3_CCDS6244.1_ex15_8:87738757-87738780:-_5-5	CNGB3	TRUE	1821	363	791	488	462
CNGB3_CCDS6244.1_ex8_8:87656083-87656106:-_5-1	CNGB3	FALSE	1402	657	637	710	342
CNGB3_CCDS6244.1_ex12_8:87679245-87679268:-_5-2	CNGB3	FALSE	2153	506	1373	1239	606
CNIH1_CCDS9717.1_ex2_14:54898892-54898915:+_5-3	CNIH1	FALSE	1206	821	2080	2073	484
CNIH1_CCDS9717.1_ex2_14:54898906-54898929:+_5-4	CNIH1	TRUE	3144	656	803	1459	763
CNIH1_CCDS9717.1_ex1_14:54897103-54897126:+_5-1	CNIH1	FALSE	1005	531	882	767	310
CNIH1_CCDS9717.1_ex2_14:54898827-54898850:+_5-2	CNIH1	FALSE	1746	344	626	587	294
CNIH1_CCDS9717.1_ex3_14:54903085-54903108:+_5-5	CNIH1	TRUE	1721	695	2223	1841	402
CNIH2_CCDS8131.1_ex3_11:66050528-66050551:-_5-4	CNIH2	FALSE	6035	1043	1821	2422	878
CNIH2_CCDS8131.1_ex1_11:66049769-66049792:-_5-1	CNIH2	FALSE	4479	861	2374	2714	938
CNIH2_CCDS8131.1_ex3_11:66050500-66050523:-_5-3	CNIH2	TRUE	2193	380	1721	1424	522
CNIH2_CCDS8131.1_ex1_11:66049785-66049808:-_5-2	CNIH2	TRUE	4713	1165	2856	3213	832
CNIH2_CCDS8131.1_ex4_11:66050714-66050737:-_5-5	CNIH2	FALSE	4185	692	1829	1846	722
CNIH3_CCDS1544.1_ex3_1:224918182-224918205:-_5-4	CNIH3	FALSE	4069	1712	933	1090	619
CNIH3_CCDS1544.1_ex1_1:224868666-224868689:-_5-1	CNIH3	FALSE	846	291	1008	860	273
CNIH3_CCDS1544.1_ex3_1:224918206-224918229:+_5-5	CNIH3	TRUE	3950	1685	3215	3243	842
CNIH3_CCDS1544.1_ex2_1:224872483-224872506:+_5-3	CNIH3	FALSE	1129	190	1389	1432	497
CNIH3_CCDS1544.1_ex1_1:224868706-224868729:-_5-2	CNIH3	TRUE	2964	656	1746	1725	778
CNIH4_CCDS1543.1_ex3_1:224558982-224559005:+_6-6	CNIH4	TRUE	2770	801	1259	1347	575
CNIH4_CCDS1543.1_ex2_1:224553603-224553626:-_6-3	CNIH4	FALSE	620	24	479	309	112
CNIH4_CCDS1543.1_ex1_1:224548243-224548266:+_6-1	CNIH4	TRUE	281	278	456	159	135
CNIH4_CCDS1543.1_ex2_1:224553654-224553677:-_6-5	CNIH4	FALSE	3411	394	1062	1099	558
CNIH4_CCDS1543.1_ex2_1:224553589-224553612:-_6-2	CNIH4	FALSE	2501	180	784	876	330
CNIH4_CCDS1543.1_ex2_1:224553623-224553646:+_6-4	CNIH4	FALSE	1554	1069	2925	2098	592
CNKSR1_CCDS276.1_ex13_1:26511523-26511546:-_5-4	CNKSR1	TRUE	3948	934	2316	2254	966
CNKSR1_CCDS276.1_ex8_1:26510268-26510291:-_5-3	CNKSR1	FALSE	4295	801	1534	1733	765
CNKSR1_CCDS276.1_ex13_1:26511552-26511575:+_5-5	CNKSR1	TRUE	6131	2273	3348	3631	1124
CNKSR1_CCDS276.1_ex8_1:26510221-26510244:+_5-2	CNKSR1	FALSE	5503	920	1109	1485	563
CNKSR1_CCDS276.1_ex3_1:26508350-26508373:-_5-1	CNKSR1	FALSE	823	132	278	480	303
CNKSR2_CCDS14198.1_ex5_X:21508613-21508636:-_5-4	CNKSR2	FALSE	2810	447	1636	1499	684
CNKSR2_CCDS14198.1_ex5_X:21508674-21508697:+_5-5	CNKSR2	TRUE	941	492	716	885	446
CNKSR2_CCDS14198.1_ex1_X:21444709-21444732:+_5-2	CNKSR2	FALSE	3833	765	2684	3360	911
CNKSR2_CCDS14198.1_ex1_X:21444678-21444701:+_5-1	CNKSR2	FALSE	2422	768	2294	2141	556
CNKSR2_CCDS14198.1_ex2_X:21450847-21450870:-_5-3	CNKSR2	TRUE	3235	901	1814	2166	621
CNKSR3_CCDS5246.1_ex10_6:154763258-154763281:+_5-4	CNKSR3	FALSE	2463	937	1337	1669	896
CNKSR3_CCDS5246.1_ex9_6:154762424-154762447:-_5-3	CNKSR3	FALSE	1990	681	2569	2249	527
CNKSR3_CCDS5246.1_ex10_6:154763311-154763334:-_5-5	CNKSR3	TRUE	2004	309	864	997	415
CNKSR3_CCDS5246.1_ex8_6:154754616-154754639:-_5-2	CNKSR3	TRUE	1430	941	1319	1626	690
CNKSR3_CCDS5246.1_ex7_6:154751613-154751636:-_5-1	CNKSR3	FALSE	424	288	262	144	128
LECT1_CCDS45051.1_ex5_13:53313197-53313220:-_5-4	CNMD	FALSE	7573	1508	3287	3273	930
LECT1_CCDS45051.1_ex3_13:53298165-53298188:-_5-1	CNMD	TRUE	2753	393	1514	1441	502
LECT1_CCDS45051.1_ex3_13:53298184-53298207:-_5-2	CNMD	FALSE	937	468	420	513	297
LECT1_CCDS45051.1_ex4_13:53307423-53307446:-_5-3	CNMD	TRUE	1650	372	2017	1657	545
LECT1_CCDS45051.1_ex5_13:53313218-53313241:+_5-5	CNMD	FALSE	3326	1025	2436	2764	872
CNN1_CCDS12263.1_ex1_19:11651955-11651978:-_5-1	CNN1	FALSE	4981	1178	1690	1728	778
CNN1_CCDS12263.1_ex3_19:11657723-11657746:-_5-3	CNN1	TRUE	907	459	483	575	322
CNN1_CCDS12263.1_ex4_19:11658663-11658686:+_5-5	CNN1	TRUE	4701	936	2524	1982	982
CNN1_CCDS12263.1_ex2_19:11657527-11657550:+_5-2	CNN1	FALSE	2926	444	415	499	359
CNN1_CCDS12263.1_ex4_19:11658602-11658625:+_5-4	CNN1	FALSE	804	187	555	605	220
CNN2_CCDS12053.1_ex1_19:1031141-1031164:+_5-2	CNN2	FALSE	994	168	357	546	595
CNN2_CCDS12053.1_ex2_19:1032386-1032409:-_5-3	CNN2	FALSE	3855	370	1842	2107	620
CNN2_CCDS12053.1_ex3_19:1032553-1032576:-_5-4	CNN2	FALSE	3981	422	1352	1105	457
CNN2_CCDS12053.1_ex1_19:1031102-1031125:+_5-1	CNN2	FALSE	4031	1101	3244	3075	991
CNN3_CCDS30775.1_ex2_1:95367327-95367350:-_5-4	CNN3	FALSE	756	91	663	492	184
CNN3_CCDS30775.1_ex1_1:95365019-95365042:-_5-2	CNN3	TRUE	950	669	1502	1608	510
CNN3_CCDS30775.1_ex1_1:95364949-95364972:-_5-1	CNN3	FALSE	2419	1177	1287	1490	626
CNN3_CCDS30775.1_ex2_1:95367293-95367316:+_5-3	CNN3	FALSE	940	259	473	552	176
CNN3_CCDS30775.1_ex4_1:95368683-95368706:-_5-5	CNN3	TRUE	2480	826	2387	2007	561
CNNM1_CCDS7478.2_ex0_10:101090527-101090550:+_5-5	CNNM1	TRUE	4289	2067	2855	3387	847
CNNM1_CCDS7478.2_ex0_10:101089956-101089979:+_5-1	CNNM1	FALSE	4422	781	1730	1901	855
CNNM1_CCDS7478.2_ex0_10:101090138-101090161:-_5-2	CNNM1	TRUE	3656	1067	2728	2472	950
CNNM1_CCDS7478.2_ex0_10:101090251-101090274:+_5-3	CNNM1	FALSE	4257	756	2012	2061	750
CNNM1_CCDS7478.2_ex0_10:101090312-101090335:-_5-4	CNNM1	FALSE	2373	1130	1890	2151	811
CNNM2_CCDS44474.1_ex0_10:104678853-104678876:+_5-4	CNNM2	TRUE	2139	1385	925	1320	799
CNNM2_CCDS44474.1_ex0_10:104678483-104678506:+_5-1	CNNM2	TRUE	1844	603	1661	1584	617
CNNM2_CCDS44474.1_ex0_10:104678764-104678787:+_5-3	CNNM2	FALSE	4568	133	1470	1891	613
CNNM2_CCDS44474.1_ex0_10:104678928-104678951:-_5-5	CNNM2	FALSE	1608	423	609	783	570
CNNM2_CCDS44474.1_ex0_10:104678742-104678765:-_5-2	CNNM2	FALSE	3573	811	2090	2776	875
CNNM3_CCDS2025.1_ex0_2:97482147-97482170:+_5-1	CNNM3	FALSE	3546	718	2910	2939	945
CNNM3_CCDS2025.1_ex2_2:97492558-97492581:+_5-5	CNNM3	TRUE	1411	248	1729	1647	496
CNNM3_CCDS2025.1_ex0_2:97482812-97482835:+_5-3	CNNM3	TRUE	3395	818	2086	1967	757
CNNM3_CCDS2025.1_ex0_2:97483219-97483242:-_5-4	CNNM3	FALSE	1643	394	2347	2003	490
CNNM3_CCDS2025.1_ex0_2:97482333-97482356:-_5-2	CNNM3	FALSE	3181	1515	3214	3086	747
CNNM4_CCDS2024.2_ex0_2:97427113-97427136:+_5-1	CNNM4	FALSE	2411	852	1574	1768	830
CNNM4_CCDS2024.2_ex0_2:97427293-97427316:+_5-2	CNNM4	FALSE	3231	534	1575	1492	647
CNNM4_CCDS2024.2_ex0_2:97427727-97427750:+_5-5	CNNM4	TRUE	1536	657	1729	1597	319
CNNM4_CCDS2024.2_ex0_2:97427429-97427452:+_5-3	CNNM4	TRUE	3928	1452	2550	2837	864
CNNM4_CCDS2024.2_ex0_2:97427512-97427535:-_5-4	CNNM4	FALSE	3362	209	1337	1419	501
CNOT1_CCDS10799.1_ex41_16:58619304-58619327:+_5-2	CNOT1	FALSE	4703	332	2609	2666	838
CNOT1_CCDS10799.1_ex41_16:58619367-58619390:+_5-3	CNOT1	TRUE	1401	206	1489	1758	610
CNOT1_CCDS10799.1_ex42_16:58620447-58620470:-_5-4	CNOT1	TRUE	4640	758	965	977	753
CNOT1_CCDS10799.1_ex42_16:58620585-58620608:-_5-5	CNOT1	FALSE	7555	653	1956	1530	685
CNOT1_CCDS10799.1_ex35_16:58610374-58610397:-_5-1	CNOT1	FALSE	3362	480	2246	2024	733
CNOT10_CCDS2655.1_ex2_3:32746318-32746341:-_5-1	CNOT10	FALSE	2108	560	1346	1516	612
CNOT10_CCDS2655.1_ex6_3:32758702-32758725:+_5-3	CNOT10	FALSE	1937	1095	1556	1251	489
CNOT10_CCDS2655.1_ex2_3:32746448-32746471:-_5-2	CNOT10	TRUE	2973	249	825	1264	448
CNOT10_CCDS2655.1_ex8_3:32766955-32766978:+_5-4	CNOT10	TRUE	5931	175	1018	703	384
CNOT10_CCDS2655.1_ex8_3:32766992-32767015:-_5-5	CNOT10	FALSE	5056	963	1480	1873	584
CNOT11_CCDS2050.1_ex1_2:101874353-101874376:+_5-4	CNOT11	FALSE	2379	1114	1248	1353	453
CNOT11_CCDS2050.1_ex0_2:101869824-101869847:+_5-2	CNOT11	TRUE	4022	333	1358	1401	880
CNOT11_CCDS2050.1_ex0_2:101869642-101869665:+_5-1	CNOT11	FALSE	2538	1052	1961	1766	672
CNOT11_CCDS2050.1_ex1_2:101874400-101874423:+_5-5	CNOT11	FALSE	5292	435	3594	3794	791
CNOT11_CCDS2050.1_ex1_2:101874311-101874334:-_5-3	CNOT11	TRUE	2099	172	1386	1501	614
CNOT2_CCDS31857.1_ex3_12:70723287-70723310:+_5-4	CNOT2	FALSE	2870	1030	1712	2128	692
CNOT2_CCDS31857.1_ex4_12:70724119-70724142:+_5-5	CNOT2	TRUE	3520	352	2038	1575	710
CNOT2_CCDS31857.1_ex3_12:70723243-70723266:-_5-3	CNOT2	TRUE	3323	157	1008	877	497
CNOT2_CCDS31857.1_ex3_12:70723203-70723226:+_5-2	CNOT2	FALSE	1755	216	1454	1122	525
CNOT2_CCDS31857.1_ex1_12:70704736-70704759:-_5-1	CNOT2	FALSE	2766	209	1444	1278	295
sgCNOT3_1	CNOT3	FALSE	618	0	411	293	315
CNOT3_CCDS12880.1_ex2_19:54647212-54647235:+_5-1	CNOT3	FALSE	458	63	172	175	253
CNOT3_CCDS12880.1_ex5_19:54647976-54647999:-_5-4	CNOT3	FALSE	2322	816	1907	1688	892
sgCNOT3_7	CNOT3	FALSE	1872	274	1449	1360	620
CNOT3_CCDS12880.1_ex4_19:54647857-54647880:-_5-3	CNOT3	FALSE	1794	174	1252	1291	871
sgCNOT3_6	CNOT3	TRUE	966	46	1169	906	598
sgCNOT3_5	CNOT3	TRUE	200	99	475	530	537
sgCNOT3_10	CNOT3	FALSE	1956	318	1489	1530	567
CNOT3_CCDS12880.1_ex6_19:54649434-54649457:-_5-5	CNOT3	FALSE	1652	87	1473	1368	712
CNOT3_CCDS12880.1_ex3_19:54647421-54647444:+_5-2	CNOT3	FALSE	3127	196	1066	1158	551
CNOT4_CCDS43650.1_ex9_7:135122926-135122949:-_5-4	CNOT4	FALSE	1504	314	1114	929	339
CNOT4_CCDS43650.1_ex7_7:135099923-135099946:-_5-2	CNOT4	TRUE	2003	713	1514	1692	576
CNOT4_CCDS43650.1_ex8_7:135107059-135107082:-_5-3	CNOT4	FALSE	1393	164	508	409	210
CNOT4_CCDS43650.1_ex9_7:135122962-135122985:+_5-5	CNOT4	TRUE	6345	1422	1773	2206	801
CNOT4_CCDS43650.1_ex5_7:135098244-135098267:-_5-1	CNOT4	FALSE	3954	619	2257	2019	565
CNOT6_CCDS4455.1_ex5_5:179992890-179992913:-_5-5	CNOT6	FALSE	5380	784	2599	1912	992
CNOT6_CCDS4455.1_ex2_5:179980413-179980436:+_5-2	CNOT6	FALSE	2923	1183	2246	2061	575
CNOT6_CCDS4455.1_ex5_5:179992868-179992891:-_5-4	CNOT6	TRUE	2364	577	997	1191	689
CNOT6_CCDS4455.1_ex3_5:179991494-179991517:-_5-3	CNOT6	FALSE	2265	207	435	372	174
CNOT6_CCDS4455.1_ex1_5:179977057-179977080:-_5-1	CNOT6	TRUE	1849	79	301	292	205
CNOT6L_CCDS47082.1_ex7_4:78678041-78678064:+_5-4	CNOT6L	FALSE	1786	687	1650	991	515
CNOT6L_CCDS47082.1_ex9_4:78695774-78695797:+_5-5	CNOT6L	FALSE	5219	937	2336	2322	729
CNOT6L_CCDS47082.1_ex7_4:78678014-78678037:-_5-3	CNOT6L	FALSE	2441	261	927	1019	714
CNOT6L_CCDS47082.1_ex6_4:78669468-78669491:-_5-2	CNOT6L	TRUE	2967	544	3073	2851	791
CNOT6L_CCDS47082.1_ex5_4:78665957-78665980:+_5-1	CNOT6L	FALSE	2337	631	1393	1204	700
CNOT7_CCDS55202.1_ex3_8:17100539-17100562:-_5-2	CNOT7	FALSE	585	232	185	105	292
CNOT7_CCDS55202.1_ex3_8:17100603-17100626:+_5-4	CNOT7	FALSE	761	109	394	626	302
CNOT7_CCDS55202.1_ex3_8:17100641-17100664:+_5-5	CNOT7	FALSE	2050	207	368	435	339
CNOT7_CCDS55202.1_ex3_8:17100554-17100577:-_5-3	CNOT7	FALSE	653	321	303	262	231
CNOT7_CCDS55202.1_ex2_8:17094844-17094867:+_5-1	CNOT7	TRUE	993	829	1093	982	332
CNOT8_CCDS4329.1_ex2_5:154250245-154250268:+_5-3	CNOT8	FALSE	2136	529	749	745	403
CNOT8_CCDS4329.1_ex0_5:154242938-154242961:+_5-1	CNOT8	FALSE	2012	380	1202	998	420
CNOT8_CCDS4329.1_ex2_5:154250322-154250345:+_5-4	CNOT8	TRUE	4603	578	1066	1318	644
CNOT8_CCDS4329.1_ex3_5:154251325-154251348:+_5-5	CNOT8	TRUE	4782	1001	2266	1883	675
CNOT8_CCDS4329.1_ex1_5:154244766-154244789:+_5-2	CNOT8	FALSE	4260	308	2154	1880	568
RQCD1_CCDS33379.1_ex3_2:219449373-219449396:-_5-3	CNOT9	TRUE	2973	614	983	929	620
RQCD1_CCDS33379.1_ex1_2:219445418-219445441:-_5-1	CNOT9	TRUE	2620	132	557	893	635
RQCD1_CCDS33379.1_ex3_2:219449430-219449453:-_5-4	CNOT9	FALSE	317	63	340	226	123
RQCD1_CCDS33379.1_ex4_2:219452376-219452399:+_5-5	CNOT9	FALSE	1695	360	860	784	342
RQCD1_CCDS33379.1_ex1_2:219445444-219445467:+_5-2	CNOT9	FALSE	2402	236	1714	2046	392
CNP_CCDS11414.2_ex1_17:40120331-40120354:+_5-2	CNP	TRUE	1842	577	890	1251	613
CNP_CCDS11414.2_ex1_17:40120449-40120472:+_5-4	CNP	TRUE	1331	351	2108	1986	592
CNP_CCDS11414.2_ex1_17:40120273-40120296:+_5-1	CNP	FALSE	3746	994	2243	2744	910
CNP_CCDS11414.2_ex1_17:40120375-40120398:+_5-3	CNP	FALSE	2121	1242	1583	1435	751
CNP_CCDS11414.2_ex1_17:40120576-40120599:-_5-5	CNP	FALSE	7150	1281	2406	2210	1077
CNPPD1_CCDS2433.1_ex3_2:220039595-220039618:-_5-1	CNPPD1	FALSE	149	369	168	21	107
CNPPD1_CCDS2433.1_ex4_2:220039750-220039773:+_5-2	CNPPD1	TRUE	6918	1312	3257	2644	1000
CNPPD1_CCDS2433.1_ex5_2:220040334-220040357:+_5-4	CNPPD1	FALSE	1756	340	1461	1416	575
CNPPD1_CCDS2433.1_ex6_2:220041001-220041024:+_5-5	CNPPD1	FALSE	3509	902	1092	1561	640
CNPPD1_CCDS2433.1_ex4_2:220039769-220039792:-_5-3	CNPPD1	TRUE	1084	418	640	743	440
CNPY1_CCDS43684.1_ex1_7:155299751-155299774:+_2-1	CNPY1	TRUE	5867	461	1538	1365	821
CNPY1_CCDS43684.1_ex2_7:155301580-155301603:+_2-2	CNPY1	TRUE	1233	334	1114	999	333
CNPY2_CCDS8914.1_ex2_12:56705131-56705154:-_5-1	CNPY2	FALSE	2105	378	1388	884	575
CNPY2_CCDS8914.1_ex3_12:56708653-56708676:-_5-4	CNPY2	TRUE	2215	697	1544	1337	527
CNPY2_CCDS8914.1_ex3_12:56708667-56708690:+_5-5	CNPY2	FALSE	2769	586	1060	901	453
CNPY2_CCDS8914.1_ex2_12:56705176-56705199:-_5-2	CNPY2	TRUE	1134	749	2154	2185	728
CNPY2_CCDS8914.1_ex3_12:56708627-56708650:+_5-3	CNPY2	FALSE	3459	1085	1622	1925	705
CNPY3_CCDS4875.1_ex2_6:42903331-42903354:+_5-3	CNPY3	FALSE	3770	1047	1055	822	537
CNPY3_CCDS4875.1_ex2_6:42903390-42903413:+_5-4	CNPY3	TRUE	2417	689	1594	1890	639
CNPY3_CCDS4875.1_ex3_6:42905467-42905490:-_5-5	CNPY3	FALSE	2806	1007	905	1059	326
CNPY3_CCDS4875.1_ex0_6:42897411-42897434:-_5-1	CNPY3	TRUE	6520	1761	2155	2647	844
CNPY3_CCDS4875.1_ex1_6:42902329-42902352:-_5-2	CNPY3	FALSE	827	710	1142	1141	411
CNPY4_CCDS34701.1_ex2_7:99720130-99720153:+_5-2	CNPY4	TRUE	3456	689	681	766	456
CNPY4_CCDS34701.1_ex1_7:99719921-99719944:+_5-1	CNPY4	TRUE	3975	614	2047	2132	908
CNPY4_CCDS34701.1_ex3_7:99720496-99720519:-_5-5	CNPY4	FALSE	3361	1169	1589	2120	593
CNPY4_CCDS34701.1_ex3_7:99720415-99720438:+_5-4	CNPY4	FALSE	2572	1198	3326	2731	627
CNPY4_CCDS34701.1_ex2_7:99720148-99720171:-_5-3	CNPY4	FALSE	878	101	613	523	423
CNR1_CCDS5015.1_ex0_6:88854431-88854454:+_5-5	CNR1	TRUE	3262	417	1537	1042	928
CNR1_CCDS5015.1_ex0_6:88854279-88854302:+_5-1	CNR1	FALSE	5529	727	2941	2632	769
CNR1_CCDS5015.1_ex0_6:88854303-88854326:-_5-2	CNR1	FALSE	617	635	809	999	263
CNR1_CCDS5015.1_ex0_6:88854351-88854374:-_5-3	CNR1	FALSE	4617	667	1098	1428	586
CNR1_CCDS5015.1_ex0_6:88854412-88854435:-_5-4	CNR1	TRUE	1459	206	821	743	268
CNR2_CCDS245.1_ex0_1:24201893-24201916:+_5-5	CNR2	FALSE	4067	513	2615	2958	913
CNR2_CCDS245.1_ex0_1:24201705-24201728:+_5-3	CNR2	FALSE	2788	722	1457	2104	690
CNR2_CCDS245.1_ex0_1:24201587-24201610:+_5-1	CNR2	TRUE	3342	380	1872	1870	885
CNR2_CCDS245.1_ex0_1:24201660-24201683:-_5-2	CNR2	TRUE	2665	1053	3140	2830	957
CNR2_CCDS245.1_ex0_1:24201767-24201790:+_5-4	CNR2	FALSE	5116	872	1260	1321	615
CNRIP1_CCDS1886.1_ex1_2:68544364-68544387:+_5-1	CNRIP1	FALSE	2475	665	2015	1530	636
CNRIP1_CCDS1886.1_ex1_2:68544388-68544411:+_5-2	CNRIP1	FALSE	2138	482	2135	1818	478
CNRIP1_CCDS1886.1_ex1_2:68544408-68544431:+_5-3	CNRIP1	TRUE	3370	447	1346	1519	484
CNRIP1_CCDS1886.1_ex1_2:68544421-68544444:-_5-4	CNRIP1	TRUE	789	423	1118	740	282
CNRIP1_CCDS1886.1_ex2_2:68546446-68546469:-_5-5	CNRIP1	FALSE	3399	511	2232	2178	575
CNST_CCDS1628.1_ex3_1:246797289-246797312:+_5-3	CNST	FALSE	1925	618	1149	1106	360
CNST_CCDS1628.1_ex5_1:246805050-246805073:+_5-4	CNST	TRUE	1046	120	297	318	150
CNST_CCDS1628.1_ex0_1:246754982-246755005:+_5-1	CNST	FALSE	4322	530	1348	1622	677
CNST_CCDS1628.1_ex1_1:246784837-246784860:-_5-2	CNST	FALSE	2579	1231	2693	2632	723
CNST_CCDS1628.1_ex6_1:246805279-246805302:-_5-5	CNST	TRUE	3267	1076	1324	1560	649
CNTD1_CCDS11440.1_ex2_17:40956397-40956420:+_5-2	CNTD1	FALSE	875	445	1037	1015	239
CNTD1_CCDS11440.1_ex3_17:40957789-40957812:+_5-4	CNTD1	FALSE	1590	465	1152	1059	448
CNTD1_CCDS11440.1_ex3_17:40957771-40957794:-_5-3	CNTD1	FALSE	2265	704	1310	1144	463
CNTD1_CCDS11440.1_ex0_17:40951243-40951266:-_5-1	CNTD1	TRUE	2456	1735	1721	2090	837
CNTD1_CCDS11440.1_ex4_17:40958715-40958738:-_5-5	CNTD1	TRUE	4372	1071	2665	2597	846
CNTD2_CCDS12551.2_ex2_19:40730456-40730479:+_5-1	CNTD2	TRUE	2875	871	1908	1632	693
CNTD2_CCDS12551.2_ex3_19:40730615-40730638:+_5-3	CNTD2	FALSE	3117	1454	1974	2092	577
CNTD2_CCDS12551.2_ex4_19:40732424-40732447:+_5-5	CNTD2	TRUE	2246	485	2198	1799	706
CNTD2_CCDS12551.2_ex2_19:40730479-40730502:-_5-2	CNTD2	FALSE	1517	612	1040	1120	502
CNTD2_CCDS12551.2_ex4_19:40732303-40732326:-_5-4	CNTD2	FALSE	1556	622	766	602	438
CNTF_CCDS31554.1_ex1_11:58391733-58391756:-_5-5	CNTF	FALSE	2830	753	1520	1258	502
CNTF_CCDS31554.1_ex1_11:58391677-58391700:+_5-4	CNTF	TRUE	5411	813	1616	1798	564
CNTF_CCDS31554.1_ex1_11:58391544-58391567:+_5-1	CNTF	FALSE	3661	586	1921	1974	745
CNTF_CCDS31554.1_ex1_11:58391561-58391584:+_5-2	CNTF	TRUE	2910	679	2811	2587	681
CNTF_CCDS31554.1_ex1_11:58391636-58391659:-_5-3	CNTF	FALSE	1322	462	872	1163	414
CNTFR_CCDS6558.1_ex6_9:34564761-34564784:-_5-4	CNTFR	FALSE	3039	983	1180	1274	703
CNTFR_CCDS6558.1_ex6_9:34564782-34564805:+_5-5	CNTFR	TRUE	3254	1050	998	1815	758
CNTFR_CCDS6558.1_ex6_9:34564733-34564756:-_5-3	CNTFR	TRUE	4227	355	387	394	219
CNTFR_CCDS6558.1_ex4_9:34557521-34557544:+_5-1	CNTFR	FALSE	3632	443	1476	1700	571
CNTFR_CCDS6558.1_ex5_9:34557931-34557954:-_5-2	CNTFR	FALSE	3332	252	1486	1955	547
CNTLN_CCDS43789.1_ex0_9:17135215-17135238:+_5-2	CNTLN	FALSE	1547	194	1681	1267	484
CNTLN_CCDS43789.1_ex0_9:17135319-17135342:-_5-3	CNTLN	FALSE	4434	1108	1224	1258	716
CNTLN_CCDS43789.1_ex0_9:17135152-17135175:+_5-1	CNTLN	TRUE	3355	2416	2471	2153	738
CNTLN_CCDS43789.1_ex1_9:17143352-17143375:+_5-5	CNTLN	TRUE	1982	485	2543	2503	515
CNTLN_CCDS43789.1_ex1_9:17143332-17143355:+_5-4	CNTLN	FALSE	5004	1069	1414	1168	572
CNTN1_CCDS58225.1_ex3_12:41316087-41316110:+_5-2	CNTN1	FALSE	1435	521	483	462	228
CNTN1_CCDS58225.1_ex5_12:41323594-41323617:+_5-3	CNTN1	FALSE	2967	892	1297	1220	754
CNTN1_CCDS58225.1_ex5_12:41323698-41323721:+_5-4	CNTN1	TRUE	2104	1576	1445	1520	573
CNTN1_CCDS58225.1_ex7_12:41327504-41327527:+_5-5	CNTN1	TRUE	4692	1945	1867	2201	689
CNTN1_CCDS58225.1_ex2_12:41312561-41312584:-_5-1	CNTN1	FALSE	181	70	260	428	137
CNTN2_CCDS1449.1_ex6_1:205030379-205030402:-_5-3	CNTN2	TRUE	3446	979	2666	2343	780
CNTN2_CCDS1449.1_ex4_1:205028244-205028267:+_5-2	CNTN2	FALSE	2895	602	2868	2462	794
CNTN2_CCDS1449.1_ex9_1:205033476-205033499:-_5-5	CNTN2	FALSE	2824	438	1241	1651	737
CNTN2_CCDS1449.1_ex1_1:205027179-205027202:-_5-1	CNTN2	FALSE	3395	298	1513	1154	512
CNTN2_CCDS1449.1_ex8_1:205031675-205031698:+_5-4	CNTN2	TRUE	4369	1296	1904	2084	1179
CNTN3_CCDS33790.1_ex17_3:74420445-74420468:-_5-5	CNTN3	FALSE	1767	77	1319	1435	369
CNTN3_CCDS33790.1_ex15_3:74418340-74418363:+_5-2	CNTN3	FALSE	1582	617	1496	1116	401
CNTN3_CCDS33790.1_ex14_3:74414738-74414761:+_5-1	CNTN3	TRUE	2480	378	2031	2127	565
CNTN3_CCDS33790.1_ex17_3:74420345-74420368:+_5-4	CNTN3	FALSE	2723	808	1925	1894	629
CNTN3_CCDS33790.1_ex16_3:74419066-74419089:+_5-3	CNTN3	TRUE	3360	1275	1406	1567	705
CNTN4_CCDS2558.1_ex3_3:3030116-3030139:+_5-3	CNTN4	FALSE	2351	630	1826	1513	491
CNTN4_CCDS2558.1_ex4_3:3067812-3067835:-_5-5	CNTN4	FALSE	3319	329	1736	1526	492
CNTN4_CCDS2558.1_ex4_3:3067781-3067804:-_5-4	CNTN4	TRUE	3405	871	2088	2003	676
CNTN4_CCDS2558.1_ex2_3:2967347-2967370:+_5-1	CNTN4	FALSE	732	771	49	197	266
CNTN4_CCDS2558.1_ex3_3:3030066-3030089:+_5-2	CNTN4	TRUE	1387	899	822	555	346
CNTN5_CCDS53696.1_ex7_11:99932098-99932121:-_5-4	CNTN5	TRUE	1335	400	1574	1444	387
CNTN5_CCDS53696.1_ex3_11:99715858-99715881:+_5-2	CNTN5	FALSE	2316	136	819	685	334
CNTN5_CCDS53696.1_ex8_11:99941242-99941265:-_5-5	CNTN5	FALSE	4599	1496	2484	2397	812
CNTN5_CCDS53696.1_ex3_11:99715810-99715833:+_5-1	CNTN5	TRUE	732	223	297	578	248
CNTN5_CCDS53696.1_ex7_11:99931942-99931965:+_5-3	CNTN5	FALSE	3535	194	946	827	351
CNTN6_CCDS2557.1_ex2_3:1269530-1269553:+_5-2	CNTN6	TRUE	117	51	50	92	63
CNTN6_CCDS2557.1_ex1_3:1262479-1262502:-_5-1	CNTN6	FALSE	2954	1851	964	805	297
CNTN6_CCDS2557.1_ex4_3:1337466-1337489:-_5-4	CNTN6	TRUE	3342	640	1576	1316	611
CNTN6_CCDS2557.1_ex4_3:1337312-1337335:+_5-3	CNTN6	FALSE	3227	532	1030	1275	429
CNTN6_CCDS2557.1_ex6_3:1363334-1363357:-_5-5	CNTN6	FALSE	1591	622	1655	1671	521
CNTNAP1_CCDS11436.1_ex1_17:40835908-40835931:-_5-1	CNTNAP1	FALSE	2941	1168	2877	2762	721
CNTNAP1_CCDS11436.1_ex6_17:40838911-40838934:+_5-3	CNTNAP1	TRUE	1687	653	862	741	529
CNTNAP1_CCDS11436.1_ex6_17:40838963-40838986:-_5-4	CNTNAP1	FALSE	3622	1290	2583	2521	859
CNTNAP1_CCDS11436.1_ex7_17:40839957-40839980:-_5-5	CNTNAP1	TRUE	3359	1565	1965	2127	811
CNTNAP1_CCDS11436.1_ex4_17:40837382-40837405:+_5-2	CNTNAP1	FALSE	3142	107	1035	962	580
CNTNAP2_CCDS5889.1_ex3_7:146741033-146741056:-_5-1	CNTNAP2	TRUE	1975	1013	1451	1396	733
CNTNAP2_CCDS5889.1_ex3_7:146741062-146741085:-_5-2	CNTNAP2	FALSE	5031	877	1994	1771	783
CNTNAP2_CCDS5889.1_ex7_7:146829407-146829430:+_5-4	CNTNAP2	FALSE	2695	615	1905	2015	810
CNTNAP2_CCDS5889.1_ex5_7:146818170-146818193:+_5-3	CNTNAP2	TRUE	3311	807	1389	1096	520
CNTNAP2_CCDS5889.1_ex9_7:147092850-147092873:+_5-5	CNTNAP2	FALSE	2750	607	1192	1302	488
CNTNAP3_CCDS6616.1_ex22_9:39266987-39267010:+_5-5	CNTNAP3	FALSE	2417	837	3580	3170	837
CNTNAP3_CCDS6616.1_ex18_9:39177458-39177481:+_5-4	CNTNAP3	FALSE	3459	983	1349	1649	591
CNTNAP3_CCDS6616.1_ex17_9:39176050-39176073:-_5-3	CNTNAP3	FALSE	2492	760	1371	1247	686
CNTNAP3_CCDS6616.1_ex7_9:39102674-39102697:+_5-1	CNTNAP3	FALSE	3232	403	1597	1615	332
CNTNAP3_CCDS6616.1_ex16_9:39171454-39171477:-_5-2	CNTNAP3	FALSE	1355	552	959	1273	588
CNTNAP3B_CCDS55312.1_ex7_9:43822667-43822690:+_5-2	CNTNAP3B	FALSE	1350	396	634	617	326
CNTNAP3B_CCDS55312.1_ex15_9:43890442-43890465:+_5-5	CNTNAP3B	TRUE	4125	208	1322	1073	697
CNTNAP3B_CCDS55312.1_ex7_9:43822726-43822749:+_5-3	CNTNAP3B	FALSE	1636	352	755	636	474
CNTNAP3B_CCDS55312.1_ex11_9:43853544-43853567:-_5-4	CNTNAP3B	FALSE	485	131	888	535	304
CNTNAP3B_CCDS55312.1_ex2_9:43737342-43737365:-_5-1	CNTNAP3B	FALSE	406	146	453	263	94
CNTNAP4_CCDS10924.2_ex11_16:76523702-76523725:-_5-5	CNTNAP4	FALSE	149	37	76	44	82
CNTNAP4_CCDS10924.2_ex2_16:76389289-76389312:+_5-1	CNTNAP4	FALSE	2095	954	2604	2782	834
CNTNAP4_CCDS10924.2_ex5_16:76482774-76482797:+_5-4	CNTNAP4	TRUE	3458	759	1091	1007	610
CNTNAP4_CCDS10924.2_ex2_16:76389310-76389333:+_5-2	CNTNAP4	FALSE	1915	942	1370	1403	513
CNTNAP4_CCDS10924.2_ex5_16:76482751-76482774:-_5-3	CNTNAP4	TRUE	3750	542	2109	2069	725
CNTNAP5_CCDS46401.1_ex5_2:125204406-125204429:+_5-1	CNTNAP5	TRUE	4123	1163	2381	2424	861
CNTNAP5_CCDS46401.1_ex11_2:125367378-125367401:+_5-4	CNTNAP5	TRUE	5012	741	2166	2437	772
CNTNAP5_CCDS46401.1_ex12_2:125405380-125405403:-_5-5	CNTNAP5	FALSE	2795	1206	3496	3314	878
CNTNAP5_CCDS46401.1_ex5_2:125204476-125204499:-_5-2	CNTNAP5	FALSE	2972	484	2405	2359	769
CNTNAP5_CCDS46401.1_ex8_2:125281906-125281929:+_5-3	CNTNAP5	FALSE	4001	349	2555	2507	710
CNTRL_CCDS35118.1_ex4_9:123860794-123860817:+_5-1	CNTRL	FALSE	3419	320	2136	2256	552
CNTRL_CCDS35118.1_ex15_9:123903721-123903744:+_5-4	CNTRL	FALSE	3083	278	1081	1244	540
CNTRL_CCDS35118.1_ex11_9:123888141-123888164:+_5-3	CNTRL	TRUE	2818	712	1759	2151	731
CNTRL_CCDS35118.1_ex16_9:123904523-123904546:-_5-5	CNTRL	TRUE	2876	253	521	469	370
CNTRL_CCDS35118.1_ex11_9:123888042-123888065:+_5-2	CNTRL	FALSE	2745	503	1438	1424	614
CNTROB_CCDS11126.1_ex9_17:7846710-7846733:-_5-5	CNTROB	TRUE	2358	559	1098	1245	533
CNTROB_CCDS11126.1_ex4_17:7839727-7839750:+_5-4	CNTROB	FALSE	2349	190	1251	1261	571
CNTROB_CCDS11126.1_ex1_17:7837519-7837542:-_5-2	CNTROB	FALSE	4515	390	1005	1004	653
CNTROB_CCDS11126.1_ex3_17:7838441-7838464:+_5-3	CNTROB	TRUE	5133	692	1577	1469	807
CNTROB_CCDS11126.1_ex0_17:7836624-7836647:+_5-1	CNTROB	FALSE	3763	570	2414	2580	901
COA1_CCDS5471.1_ex2_7:43684981-43685004:+_5-5	COA1	FALSE	4284	487	1873	1542	363
COA1_CCDS5471.1_ex2_7:43684959-43684982:-_5-4	COA1	FALSE	1086	351	368	574	228
COA1_CCDS5471.1_ex2_7:43684929-43684952:-_5-3	COA1	TRUE	2704	263	838	876	566
COA1_CCDS5471.1_ex1_7:43680190-43680213:+_5-1	COA1	TRUE	1648	343	1584	2146	499
COA1_CCDS5471.1_ex2_7:43684879-43684902:-_5-2	COA1	FALSE	2492	551	1084	915	487
COA3_CCDS32660.1_ex1_17:40950540-40950563:-_5-4	COA3	FALSE	2008	601	2199	1751	651
COA3_CCDS32660.1_ex1_17:40950526-40950549:+_5-3	COA3	TRUE	3805	338	2062	1855	864
COA3_CCDS32660.1_ex1_17:40950479-40950502:+_5-1	COA3	FALSE	1031	221	550	788	297
COA3_CCDS32660.1_ex1_17:40950582-40950605:-_5-5	COA3	FALSE	2569	467	1849	1762	523
COA3_CCDS32660.1_ex1_17:40950505-40950528:-_5-2	COA3	TRUE	1114	404	851	1071	574
COA4_CCDS8225.1_ex0_11:73584296-73584319:-_5-4	COA4	FALSE	4043	835	3415	2646	933
COA4_CCDS8225.1_ex0_11:73584325-73584348:-_5-5	COA4	TRUE	4754	539	3116	3091	998
COA4_CCDS8225.1_ex0_11:73584257-73584280:+_5-2	COA4	TRUE	3161	422	1423	1499	681
COA4_CCDS8225.1_ex0_11:73584270-73584293:-_5-3	COA4	FALSE	5962	411	2354	2809	773
COA4_CCDS8225.1_ex0_11:73584235-73584258:+_5-1	COA4	FALSE	2837	500	2273	2703	783
COA5_CCDS33257.1_ex1_2:99220636-99220659:-_3-2	COA5	TRUE	635	150	310	175	211
COA5_CCDS33257.1_ex1_2:99220619-99220642:+_3-1	COA5	FALSE	2364	171	1835	1800	593
COA5_CCDS33257.1_ex2_2:99224774-99224797:-_3-3	COA5	TRUE	3581	725	1577	1991	1253
COA6_CCDS31059.1_ex1_1:234509972-234509995:+_6-2	COA6	FALSE	4808	246	1606	2050	793
COA6_CCDS31059.1_ex1_1:234510034-234510057:-_6-5	COA6	FALSE	3966	301	1160	1318	573
COA6_CCDS31059.1_ex1_1:234509990-234510013:+_6-3	COA6	TRUE	2828	381	1364	1358	589
COA6_CCDS31059.1_ex1_1:234510113-234510136:+_6-6	COA6	FALSE	2489	128	1391	945	553
COA6_CCDS31059.1_ex0_1:234509566-234509589:-_6-1	COA6	TRUE	3697	426	1113	1219	591
COA6_CCDS31059.1_ex1_1:234510008-234510031:+_6-4	COA6	FALSE	3005	228	1415	1799	558
SELRC1_CCDS570.1_ex1_1:53158485-53158508:-_5-4	COA7	FALSE	1370	356	1083	1151	464
SELRC1_CCDS570.1_ex0_1:53153787-53153810:+_5-3	COA7	TRUE	1614	609	599	1015	579
SELRC1_CCDS570.1_ex1_1:53158521-53158544:-_5-5	COA7	TRUE	3894	970	3029	2610	993
SELRC1_CCDS570.1_ex0_1:53153666-53153689:-_5-1	COA7	FALSE	2452	254	1071	808	451
SELRC1_CCDS570.1_ex0_1:53153743-53153766:-_5-2	COA7	FALSE	2303	638	651	929	744
APOPT1_CCDS9983.2_ex2_14:104040467-104040490:+_5-4	COA8	FALSE	1784	120	767	613	235
APOPT1_CCDS9983.2_ex1_14:104038027-104038050:-_5-3	COA8	TRUE	3185	91	1061	915	412
APOPT1_CCDS9983.2_ex0_14:104029432-104029455:-_5-1	COA8	TRUE	963	224	1114	1361	549
APOPT1_CCDS9983.2_ex1_14:104037991-104038014:-_5-2	COA8	FALSE	1726	357	787	876	445
APOPT1_CCDS9983.2_ex2_14:104040485-104040508:+_5-5	COA8	FALSE	3080	372	1514	1609	366
COASY_CCDS11429.1_ex0_17:40714962-40714985:-_5-1	COASY	TRUE	4177	755	2031	1657	907
COASY_CCDS11429.1_ex0_17:40715198-40715221:-_5-4	COASY	TRUE	1073	231	1237	1252	664
COASY_CCDS11429.1_ex0_17:40715242-40715265:+_5-5	COASY	FALSE	2333	400	1203	1183	670
COASY_CCDS11429.1_ex0_17:40715093-40715116:+_5-3	COASY	FALSE	971	66	222	378	170
COASY_CCDS11429.1_ex0_17:40715059-40715082:+_5-2	COASY	FALSE	2090	86	2021	1794	593
COBL_CCDS34637.1_ex3_7:51096902-51096925:-_5-1	COBL	FALSE	1878	317	967	1246	601
COBL_CCDS34637.1_ex3_7:51097084-51097107:-_5-2	COBL	FALSE	2038	715	1518	1724	588
COBL_CCDS34637.1_ex9_7:51258559-51258582:-_5-4	COBL	TRUE	1619	666	1662	1540	518
COBL_CCDS34637.1_ex5_7:51111269-51111292:-_5-3	COBL	FALSE	3500	1311	2765	3175	981
COBL_CCDS34637.1_ex11_7:51287540-51287563:+_5-5	COBL	TRUE	2795	702	2768	2301	878
COBLL1_CCDS2223.2_ex10_2:165584477-165584500:-_5-3	COBLL1	FALSE	2910	1610	1357	1136	668
COBLL1_CCDS2223.2_ex8_2:165578777-165578800:+_5-2	COBLL1	FALSE	250	95	843	743	231
COBLL1_CCDS2223.2_ex8_2:165578707-165578730:+_5-1	COBLL1	TRUE	3020	219	1124	1183	675
COBLL1_CCDS2223.2_ex10_2:165584624-165584647:+_5-5	COBLL1	TRUE	2262	1048	1837	2076	659
COBLL1_CCDS2223.2_ex10_2:165584550-165584573:-_5-4	COBLL1	FALSE	1997	112	500	494	321
COCH_CCDS9640.1_ex3_14:31348103-31348126:-_5-3	COCH	FALSE	2246	48	923	771	264
COCH_CCDS9640.1_ex2_14:31346856-31346879:-_5-1	COCH	FALSE	1808	352	584	1021	342
COCH_CCDS9640.1_ex8_14:31354625-31354648:+_5-5	COCH	TRUE	2439	471	1343	1400	548
COCH_CCDS9640.1_ex3_14:31348044-31348067:+_5-2	COCH	TRUE	3560	1214	1339	914	452
COCH_CCDS9640.1_ex7_14:31353840-31353863:+_5-4	COCH	FALSE	1085	922	841	826	313
COG1_CCDS11692.1_ex4_17:71196062-71196085:-_5-4	COG1	FALSE	3383	1319	1233	1369	776
COG1_CCDS11692.1_ex0_17:71189369-71189392:+_5-2	COG1	TRUE	1132	285	476	730	654
COG1_CCDS11692.1_ex6_17:71197360-71197383:-_5-5	COG1	FALSE	2800	141	677	910	510
COG1_CCDS11692.1_ex0_17:71189312-71189335:-_5-1	COG1	FALSE	3541	773	1237	1824	938
COG1_CCDS11692.1_ex0_17:71189409-71189432:+_5-3	COG1	TRUE	631	356	1855	1545	766
COG2_CCDS1584.1_ex6_1:230805210-230805233:-_5-5	COG2	FALSE	2268	319	865	738	616
COG2_CCDS1584.1_ex2_1:230796541-230796564:+_5-1	COG2	TRUE	427	5	261	140	95
COG2_CCDS1584.1_ex3_1:230798927-230798950:+_5-3	COG2	FALSE	526	42	682	607	266
COG2_CCDS1584.1_ex3_1:230798889-230798912:+_5-2	COG2	TRUE	1793	694	1710	2013	574
COG2_CCDS1584.1_ex6_1:230805089-230805112:+_5-4	COG2	FALSE	1833	662	1487	1186	462
COG3_CCDS9398.1_ex5_13:46056530-46056553:+_5-2	COG3	FALSE	1685	30	586	439	444
COG3_CCDS9398.1_ex0_13:46039262-46039285:+_5-1	COG3	TRUE	2279	293	1016	819	786
COG3_CCDS9398.1_ex5_13:46056560-46056583:-_5-3	COG3	FALSE	2725	410	722	1086	671
COG3_CCDS9398.1_ex10_13:46066281-46066304:+_5-5	COG3	TRUE	2310	128	821	763	567
COG3_CCDS9398.1_ex9_13:46065600-46065623:-_5-4	COG3	FALSE	2265	140	842	923	563
COG4_CCDS10892.2_ex15_16:70548276-70548299:-_5-3	COG4	FALSE	3690	456	1639	1814	675
COG4_CCDS10892.2_ex18_16:70557277-70557300:-_5-5	COG4	TRUE	2724	1137	1557	1195	685
COG4_CCDS10892.2_ex17_16:70553550-70553573:-_5-4	COG4	TRUE	1217	69	923	810	614
COG4_CCDS10892.2_ex15_16:70548245-70548268:-_5-2	COG4	FALSE	1901	316	963	1164	621
COG4_CCDS10892.2_ex12_16:70543252-70543275:-_5-1	COG4	FALSE	1793	69	473	508	635
COG5_CCDS55152.1_ex12_7:107002855-107002878:-_5-3	COG5	FALSE	2037	1126	2220	1944	732
COG5_CCDS55152.1_ex12_7:107002790-107002813:-_5-1	COG5	FALSE	2083	173	1267	1237	468
COG5_CCDS55152.1_ex14_7:107052960-107052983:-_5-5	COG5	TRUE	1938	305	1358	1351	583
COG5_CCDS55152.1_ex13_7:107013122-107013145:-_5-4	COG5	TRUE	2531	246	1409	1278	541
COG5_CCDS55152.1_ex12_7:107002837-107002860:+_5-2	COG5	FALSE	2607	500	2262	2184	578
COG6_CCDS45042.1_ex2_13:40234996-40235019:+_5-2	COG6	TRUE	2138	216	502	680	530
COG6_CCDS45042.1_ex8_13:40261694-40261717:+_5-4	COG6	FALSE	2250	501	1449	1440	425
COG6_CCDS45042.1_ex8_13:40261718-40261741:-_5-5	COG6	FALSE	1321	126	620	750	378
COG6_CCDS45042.1_ex0_13:40229962-40229985:-_5-1	COG6	FALSE	2931	1043	1022	1328	758
COG6_CCDS45042.1_ex7_13:40256341-40256364:+_5-3	COG6	TRUE	1930	292	668	640	391
COG7_CCDS10610.1_ex10_16:23436091-23436114:+_5-3	COG7	FALSE	1983	119	543	713	654
COG7_CCDS10610.1_ex13_16:23453816-23453839:+_5-5	COG7	FALSE	2101	535	1144	1151	631
COG7_CCDS10610.1_ex9_16:23430061-23430084:+_5-1	COG7	TRUE	2228	233	736	763	583
COG7_CCDS10610.1_ex11_16:23444918-23444941:+_5-4	COG7	FALSE	3709	324	1961	2082	734
COG7_CCDS10610.1_ex10_16:23436057-23436080:+_5-2	COG7	TRUE	1615	139	751	916	464
COG8_CCDS10876.1_ex3_16:69370560-69370583:+_5-2	COG8	FALSE	2027	519	1983	1964	931
COG8_CCDS10876.1_ex4_16:69373167-69373190:+_5-5	COG8	TRUE	2487	572	1169	1046	1245
COG8_CCDS10876.1_ex4_16:69373094-69373117:+_5-3	COG8	FALSE	1676	178	988	613	800
COG8_CCDS10876.1_ex4_16:69373130-69373153:-_5-4	COG8	TRUE	929	388	771	788	778
COG8_CCDS10876.1_ex3_16:69370434-69370457:-_5-1	COG8	FALSE	1903	66	1348	1369	881
COIL_CCDS11592.1_ex5_17:55027968-55027991:-_5-2	COIL	FALSE	1470	556	751	997	453
COIL_CCDS11592.1_ex5_17:55027823-55027846:-_5-1	COIL	FALSE	1564	636	413	661	244
COIL_CCDS11592.1_ex6_17:55038134-55038157:-_5-5	COIL	FALSE	2734	304	1849	1921	520
COIL_CCDS11592.1_ex5_17:55028247-55028270:-_5-3	COIL	FALSE	2800	1123	2673	2894	703
COIL_CCDS11592.1_ex5_17:55028336-55028359:-_5-4	COIL	FALSE	646	207	238	184	135
COL10A1_CCDS5105.1_ex0_6:116442688-116442711:-_5-2	COL10A1	TRUE	3851	428	1056	1170	609
COL10A1_CCDS5105.1_ex0_6:116442961-116442984:+_5-3	COL10A1	FALSE	6180	1966	2871	3153	986
COL10A1_CCDS5105.1_ex0_6:116443012-116443035:-_5-4	COL10A1	FALSE	3465	755	1682	1464	697
COL10A1_CCDS5105.1_ex1_6:116446500-116446523:-_5-5	COL10A1	TRUE	323	96	512	416	183
COL10A1_CCDS5105.1_ex0_6:116442255-116442278:-_5-1	COL10A1	FALSE	2233	357	1299	1443	611
COL11A1_CCDS53348.1_ex40_1:103461537-103461560:+_5-1	COL11A1	TRUE	4547	564	1686	1996	792
COL11A1_CCDS53348.1_ex51_1:103471860-103471883:-_5-2	COL11A1	TRUE	2910	1152	1750	1444	714
COL11A1_CCDS53348.1_ex57_1:103484398-103484421:-_5-3	COL11A1	FALSE	2108	702	1434	1475	635
COL11A1_CCDS53348.1_ex62_1:103540310-103540333:-_5-4	COL11A1	FALSE	3985	1800	2234	2249	965
COL11A1_CCDS53348.1_ex63_1:103544215-103544238:-_5-5	COL11A1	FALSE	4627	244	1348	1278	562
COL11A2_CCDS43452.1_ex62_6:33157130-33157153:+_5-3	COL11A2	TRUE	5223	898	1899	2012	741
COL11A2_CCDS43452.1_ex62_6:33157176-33157199:+_5-4	COL11A2	TRUE	2719	107	1280	1370	615
COL11A2_CCDS43452.1_ex60_6:33156167-33156190:+_5-2	COL11A2	FALSE	1246	484	1024	1077	452
COL11A2_CCDS43452.1_ex60_6:33156144-33156167:+_5-1	COL11A2	FALSE	967	761	348	495	242
COL11A2_CCDS43452.1_ex62_6:33157228-33157251:+_5-5	COL11A2	FALSE	1398	342	1462	1510	801
COL12A1_CCDS43481.1_ex43_6:75857504-75857527:+_5-1	COL12A1	FALSE	939	286	920	1057	194
COL12A1_CCDS43481.1_ex47_6:75861860-75861883:-_5-4	COL12A1	TRUE	2726	1000	1787	2205	658
COL12A1_CCDS43481.1_ex44_6:75858147-75858170:+_5-2	COL12A1	FALSE	1613	152	732	1028	323
COL12A1_CCDS43481.1_ex46_6:75861671-75861694:-_5-3	COL12A1	FALSE	2152	542	878	904	509
COL12A1_CCDS43481.1_ex48_6:75862127-75862150:-_5-5	COL12A1	TRUE	3587	1311	1669	1524	516
COL13A1_CCDS44419.1_ex0_10:71562360-71562383:-_5-1	COL13A1	TRUE	3096	1419	1914	1890	839
COL13A1_CCDS44419.1_ex7_10:71648062-71648085:-_5-5	COL13A1	TRUE	4837	1610	1725	1934	794
COL13A1_CCDS44419.1_ex0_10:71562445-71562468:+_5-2	COL13A1	FALSE	3594	1076	1507	1563	585
COL13A1_CCDS44419.1_ex2_10:71627555-71627578:-_5-3	COL13A1	FALSE	2553	202	1265	1384	584
COL13A1_CCDS44419.1_ex6_10:71647235-71647258:-_5-4	COL13A1	FALSE	2685	1227	2524	2784	749
COL14A1_CCDS34938.1_ex15_8:121239499-121239522:-_5-4	COL14A1	FALSE	3869	385	1358	1492	681
COL14A1_CCDS34938.1_ex13_8:121237447-121237470:-_5-3	COL14A1	FALSE	2044	251	949	1150	561
COL14A1_CCDS34938.1_ex10_8:121222016-121222039:-_5-1	COL14A1	FALSE	3606	385	1386	1754	617
COL14A1_CCDS34938.1_ex12_8:121228634-121228657:+_5-2	COL14A1	TRUE	2574	418	1407	1225	446
COL14A1_CCDS34938.1_ex19_8:121259900-121259923:-_5-5	COL14A1	TRUE	1697	925	1625	1647	520
COL15A1_CCDS35081.1_ex2_9:101747902-101747925:+_5-1	COL15A1	FALSE	3535	478	1311	1801	619
COL15A1_CCDS35081.1_ex12_9:101784426-101784449:-_5-3	COL15A1	FALSE	1676	486	1236	1059	492
COL15A1_CCDS35081.1_ex14_9:101787275-101787298:-_5-4	COL15A1	TRUE	3067	556	1834	1933	740
COL15A1_CCDS35081.1_ex2_9:101748050-101748073:-_5-2	COL15A1	FALSE	2969	670	1346	1747	675
COL15A1_CCDS35081.1_ex15_9:101788218-101788241:+_5-5	COL15A1	TRUE	2643	677	2520	2339	794
COL16A1_CCDS41297.1_ex66_1:32164174-32164197:+_5-3	COL16A1	TRUE	4414	651	3764	3679	834
COL16A1_CCDS41297.1_ex46_1:32154533-32154556:+_5-1	COL16A1	FALSE	6693	1359	2435	2752	937
COL16A1_CCDS41297.1_ex66_1:32164092-32164115:-_5-2	COL16A1	FALSE	2717	153	1530	1699	422
COL16A1_CCDS41297.1_ex68_1:32165638-32165661:+_5-5	COL16A1	FALSE	6742	1342	3621	3850	1166
COL16A1_CCDS41297.1_ex67_1:32165402-32165425:+_5-4	COL16A1	TRUE	4043	1445	1833	1847	799
COL17A1_CCDS7554.1_ex47_10:105830290-105830313:-_5-3	COL17A1	FALSE	2524	419	638	754	354
COL17A1_CCDS7554.1_ex51_10:105836053-105836076:+_5-5	COL17A1	TRUE	3907	1215	1776	1747	773
COL17A1_CCDS7554.1_ex46_10:105824190-105824213:+_5-1	COL17A1	FALSE	4718	1410	2118	2298	912
COL17A1_CCDS7554.1_ex47_10:105830168-105830191:+_5-2	COL17A1	TRUE	4295	590	1538	1280	728
COL17A1_CCDS7554.1_ex48_10:105831779-105831802:+_5-4	COL17A1	FALSE	3774	1948	3827	3268	923
COL18A1_CCDS42971.1_ex9_21:46899856-46899879:+_5-4	COL18A1	FALSE	4020	399	1655	1213	663
COL18A1_CCDS42971.1_ex2_21:46888513-46888536:-_5-1	COL18A1	FALSE	1500	1094	1934	1504	650
COL18A1_CCDS42971.1_ex7_21:46897795-46897818:-_5-3	COL18A1	TRUE	3066	460	2868	2422	893
COL18A1_CCDS42971.1_ex11_21:46900400-46900423:+_5-5	COL18A1	TRUE	3921	743	1956	2841	720
COL18A1_CCDS42971.1_ex6_21:46897378-46897401:-_5-2	COL18A1	FALSE	3481	610	1211	1285	590
COL19A1_CCDS4970.1_ex4_6:70639556-70639579:+_5-4	COL19A1	TRUE	3394	524	1166	835	484
COL19A1_CCDS4970.1_ex4_6:70639416-70639439:+_5-2	COL19A1	FALSE	1441	311	598	513	297
COL19A1_CCDS4970.1_ex3_6:70637854-70637877:+_5-1	COL19A1	FALSE	1730	264	1702	1618	315
COL19A1_CCDS4970.1_ex23_6:70854801-70854824:+_5-5	COL19A1	FALSE	1598	587	2154	1773	564
COL19A1_CCDS4970.1_ex4_6:70639447-70639470:+_5-3	COL19A1	TRUE	2704	393	1319	1022	421
COL1A1_CCDS11561.1_ex37_17:48273717-48273740:-_5-2	COL1A1	TRUE	4029	950	2724	2317	839
COL1A1_CCDS11561.1_ex30_17:48272072-48272095:+_5-1	COL1A1	FALSE	6812	485	2512	2569	910
COL1A1_CCDS11561.1_ex49_17:48277131-48277154:+_5-4	COL1A1	FALSE	5795	771	1555	1393	798
sgCOL1A1_5	COL1A1	FALSE	1208	474	1051	1202	398
COL1A1_CCDS11561.1_ex48_17:48276907-48276930:+_5-3	COL1A1	TRUE	4493	228	1995	1765	747
sgCOL1A1_7	COL1A1	FALSE	3072	896	1339	1229	436
COL1A1_CCDS11561.1_ex49_17:48277273-48277296:-_5-5	COL1A1	FALSE	3801	650	1553	1699	742
sgCOL1A1_4	COL1A1	FALSE	2029	915	2159	2187	542
sgCOL1A1_2	COL1A1	FALSE	2624	668	1521	1738	759
sgCOL1A1_9	COL1A1	FALSE	2450	578	1039	960	687
COL1A2_CCDS34682.1_ex23_7:94041394-94041417:+_5-4	COL1A2	TRUE	2532	1657	1647	1858	887
COL1A2_CCDS34682.1_ex3_7:94028363-94028386:-_5-1	COL1A2	FALSE	2958	574	1756	1570	591
COL1A2_CCDS34682.1_ex16_7:94038716-94038739:-_5-2	COL1A2	FALSE	2507	800	1881	1953	623
COL1A2_CCDS34682.1_ex23_7:94041427-94041450:-_5-5	COL1A2	TRUE	591	250	452	247	181
COL1A2_CCDS34682.1_ex22_7:94040373-94040396:-_5-3	COL1A2	FALSE	4706	972	1633	1604	737
COL20A1_CCDS46628.1_ex4_20:61938966-61938989:-_5-2	COL20A1	FALSE	2106	505	1379	1541	515
COL20A1_CCDS46628.1_ex2_20:61936880-61936903:+_5-1	COL20A1	TRUE	3304	757	1638	1655	782
COL20A1_CCDS46628.1_ex12_20:61943310-61943333:-_5-5	COL20A1	FALSE	3146	1372	1769	2147	867
COL20A1_CCDS46628.1_ex5_20:61939403-61939426:+_5-3	COL20A1	TRUE	2619	581	1301	1224	674
COL20A1_CCDS46628.1_ex7_20:61940682-61940705:+_5-4	COL20A1	FALSE	3222	1467	1349	1323	634
COL21A1_CCDS55025.1_ex24_6:56033078-56033101:-_5-1	COL21A1	TRUE	2722	219	1191	1093	426
COL21A1_CCDS55025.1_ex26_6:56035880-56035903:+_5-3	COL21A1	FALSE	3480	831	2303	2232	662
COL21A1_CCDS55025.1_ex27_6:56044785-56044808:-_5-5	COL21A1	TRUE	2027	661	1503	1450	460
COL21A1_CCDS55025.1_ex27_6:56044558-56044581:-_5-4	COL21A1	FALSE	3583	995	1893	2063	609
COL21A1_CCDS55025.1_ex25_6:56035476-56035499:+_5-2	COL21A1	FALSE	2064	415	1025	1021	424
COL22A1_CCDS6376.1_ex58_8:139833602-139833625:-_5-1	COL22A1	FALSE	2643	471	1780	1428	805
COL22A1_CCDS6376.1_ex62_8:139890298-139890321:+_5-5	COL22A1	TRUE	2368	1805	2040	2523	755
COL22A1_CCDS6376.1_ex62_8:139890014-139890037:+_5-3	COL22A1	TRUE	4265	528	2429	1932	786
COL22A1_CCDS6376.1_ex62_8:139890274-139890297:-_5-4	COL22A1	FALSE	3684	959	1742	1970	651
COL22A1_CCDS6376.1_ex61_8:139856370-139856393:-_5-2	COL22A1	FALSE	2509	946	1988	2301	613
COL23A1_CCDS4436.1_ex16_5:177684556-177684579:-_5-2	COL23A1	TRUE	940	608	839	764	259
COL23A1_CCDS4436.1_ex21_5:177694316-177694339:+_5-3	COL23A1	FALSE	3499	1813	1382	1379	832
COL23A1_CCDS4436.1_ex24_5:177715334-177715357:+_5-4	COL23A1	FALSE	3952	740	1005	1295	605
COL23A1_CCDS4436.1_ex27_5:177987722-177987745:-_5-5	COL23A1	FALSE	2223	1524	2411	2082	569
COL23A1_CCDS4436.1_ex13_5:177681967-177681990:-_5-1	COL23A1	TRUE	3260	673	970	951	581
COL24A1_CCDS41353.1_ex57_1:86590751-86590774:-_5-4	COL24A1	FALSE	1345	279	1685	1425	463
COL24A1_CCDS41353.1_ex51_1:86524819-86524842:-_5-1	COL24A1	FALSE	2022	254	558	667	380
COL24A1_CCDS41353.1_ex55_1:86578292-86578315:-_5-3	COL24A1	FALSE	3346	1059	1181	1337	558
COL24A1_CCDS41353.1_ex53_1:86554856-86554879:+_5-2	COL24A1	TRUE	2314	447	919	1051	480
COL24A1_CCDS41353.1_ex57_1:86591796-86591819:-_5-5	COL24A1	TRUE	3330	143	1274	1045	451
COL25A1_CCDS43258.1_ex36_4:110223000-110223023:+_5-5	COL25A1	FALSE	2620	536	712	965	391
COL25A1_CCDS43258.1_ex28_4:109861683-109861706:+_5-2	COL25A1	FALSE	983	874	1459	1681	550
COL25A1_CCDS43258.1_ex36_4:110222963-110222986:-_5-4	COL25A1	TRUE	3532	555	1291	1268	734
COL25A1_CCDS43258.1_ex36_4:110222911-110222934:+_5-3	COL25A1	FALSE	3735	484	1003	1021	359
COL25A1_CCDS43258.1_ex25_4:109839352-109839375:-_5-1	COL25A1	TRUE	3964	1388	2115	1875	762
COL26A1_CCDS64739.1_ex4_7:101183228-101183251:-_5-4	COL26A1	TRUE	5090	1021	2371	2920	906
COL26A1_CCDS64739.1_ex2_7:101090994-101091017:+_5-2	COL26A1	FALSE	4907	930	1869	2154	635
COL26A1_CCDS64739.1_ex5_7:101187317-101187340:-_5-5	COL26A1	FALSE	3003	997	1557	2081	777
COL26A1_CCDS64739.1_ex1_7:101063361-101063384:-_5-1	COL26A1	TRUE	2232	793	1488	1421	555
COL26A1_CCDS64739.1_ex3_7:101176396-101176419:+_5-3	COL26A1	FALSE	3010	513	1712	1729	828
COL27A1_CCDS6802.1_ex2_9:116930227-116930250:-_5-1	COL27A1	FALSE	1676	400	1463	1397	686
COL27A1_CCDS6802.1_ex2_9:116931533-116931556:-_5-3	COL27A1	FALSE	4093	354	1315	1372	652
COL27A1_CCDS6802.1_ex2_9:116931601-116931624:-_5-4	COL27A1	TRUE	2673	1112	1817	2319	778
COL27A1_CCDS6802.1_ex2_9:116930274-116930297:+_5-2	COL27A1	TRUE	6284	781	2094	2076	851
COL27A1_CCDS6802.1_ex14_9:116993372-116993395:+_5-5	COL27A1	FALSE	3849	466	2489	2245	689
COL28A1_CCDS43553.1_ex21_7:7516731-7516754:+_5-2	COL28A1	TRUE	2354	1031	1312	1102	490
COL28A1_CCDS43553.1_ex32_7:7571218-7571241:+_5-5	COL28A1	FALSE	1559	327	307	497	236
COL28A1_CCDS43553.1_ex32_7:7571077-7571100:+_5-4	COL28A1	FALSE	1455	544	1703	1393	312
COL28A1_CCDS43553.1_ex17_7:7491965-7491988:-_5-1	COL28A1	FALSE	3616	773	1848	1969	770
COL28A1_CCDS43553.1_ex25_7:7546781-7546804:-_5-3	COL28A1	TRUE	1325	673	1529	1636	451
COL2A1_CCDS41778.1_ex24_12:48377493-48377516:+_5-1	COL2A1	FALSE	2689	1218	1574	2090	770
COL2A1_CCDS41778.1_ex39_12:48387249-48387272:+_5-4	COL2A1	TRUE	2500	234	2506	1932	578
COL2A1_CCDS41778.1_ex35_12:48381421-48381444:+_5-2	COL2A1	TRUE	3785	556	1985	1820	641
COL2A1_CCDS41778.1_ex37_12:48383561-48383584:+_5-3	COL2A1	FALSE	4056	1140	2464	1944	658
COL2A1_CCDS41778.1_ex46_12:48390336-48390359:+_5-5	COL2A1	FALSE	4569	358	1147	1161	588
COL3A1_CCDS2297.1_ex27_2:189863033-189863056:-_5-5	COL3A1	TRUE	2938	647	1200	1137	803
COL3A1_CCDS2297.1_ex15_2:189858179-189858202:-_5-3	COL3A1	FALSE	2001	173	735	427	329
COL3A1_CCDS2297.1_ex3_2:189850498-189850521:-_5-2	COL3A1	FALSE	329	98	610	681	194
COL3A1_CCDS2297.1_ex18_2:189859305-189859328:-_5-4	COL3A1	TRUE	2126	532	1174	1223	526
COL3A1_CCDS2297.1_ex2_2:189849919-189849942:+_5-1	COL3A1	FALSE	2616	646	1429	1841	590
COL4A1_CCDS9511.1_ex23_13:110833672-110833695:+_5-2	COL4A1	TRUE	3481	627	1986	1975	670
COL4A1_CCDS9511.1_ex27_13:110839475-110839498:+_5-3	COL4A1	FALSE	3261	1007	2997	3008	870
COL4A1_CCDS9511.1_ex27_13:110839590-110839613:-_5-4	COL4A1	TRUE	3625	1152	1860	1997	799
COL4A1_CCDS9511.1_ex22_13:110831733-110831756:-_5-1	COL4A1	FALSE	3496	776	2804	2877	673
COL4A1_CCDS9511.1_ex29_13:110845202-110845225:-_5-5	COL4A1	FALSE	5067	620	1832	2161	747
COL4A2_CCDS41907.1_ex27_13:111125271-111125294:+_5-5	COL4A2	FALSE	859	364	1211	1367	546
COL4A2_CCDS41907.1_ex11_13:111088663-111088686:+_5-2	COL4A2	TRUE	4193	1222	2458	2929	879
COL4A2_CCDS41907.1_ex22_13:111114725-111114748:-_5-4	COL4A2	TRUE	3495	598	1547	1375	540
COL4A2_CCDS41907.1_ex18_13:111102712-111102735:-_5-3	COL4A2	FALSE	5526	369	2386	2799	798
COL4A2_CCDS41907.1_ex3_13:111077184-111077207:-_5-1	COL4A2	FALSE	2903	585	1297	1241	711
COL4A3_CCDS42829.1_ex19_2:228125799-228125822:-_5-3	COL4A3	TRUE	6501	702	2567	2173	816
COL4A3_CCDS42829.1_ex25_2:228137817-228137840:-_5-4	COL4A3	FALSE	5948	1008	2581	2492	921
COL4A3_CCDS42829.1_ex6_2:228111442-228111465:-_5-2	COL4A3	FALSE	3378	1599	2242	2490	1037
COL4A3_CCDS42829.1_ex5_2:228110693-228110716:+_5-1	COL4A3	TRUE	2367	442	735	711	451
COL4A3_CCDS42829.1_ex29_2:228145299-228145322:-_5-5	COL4A3	FALSE	6418	689	1499	1705	734
COL4A4_CCDS42828.1_ex41_2:227983352-227983375:+_5-5	COL4A4	TRUE	2664	950	932	1268	509
COL4A4_CCDS42828.1_ex34_2:227967851-227967874:+_5-4	COL4A4	FALSE	3466	748	1521	1731	658
COL4A4_CCDS42828.1_ex21_2:227924949-227924972:-_5-2	COL4A4	TRUE	1034	133	803	522	206
COL4A4_CCDS42828.1_ex22_2:227927276-227927299:-_5-3	COL4A4	FALSE	4377	1135	973	1208	740
COL4A4_CCDS42828.1_ex21_2:227924850-227924873:-_5-1	COL4A4	FALSE	2873	1031	1838	1812	658
COL4A5_CCDS14543.1_ex15_X:107824200-107824223:+_5-4	COL4A5	TRUE	1808	147	761	1081	301
COL4A5_CCDS14543.1_ex25_X:107844640-107844663:+_5-5	COL4A5	TRUE	3407	585	2102	2532	720
COL4A5_CCDS14543.1_ex9_X:107819190-107819213:-_5-3	COL4A5	FALSE	2762	1567	1294	933	488
COL4A5_CCDS14543.1_ex7_X:107815029-107815052:+_5-1	COL4A5	FALSE	2390	117	1172	916	358
COL4A5_CCDS14543.1_ex9_X:107819151-107819174:-_5-2	COL4A5	FALSE	6554	1032	1576	1649	521
COL4A6_CCDS14541.1_ex19_X:107422515-107422538:-_5-1	COL4A6	TRUE	3753	374	2103	1549	842
COL4A6_CCDS14541.1_ex26_X:107434681-107434704:+_5-4	COL4A6	FALSE	6276	783	2386	2577	909
COL4A6_CCDS14541.1_ex21_X:107424152-107424175:+_5-2	COL4A6	TRUE	4096	800	2134	2091	771
COL4A6_CCDS14541.1_ex26_X:107434612-107434635:+_5-3	COL4A6	FALSE	5676	619	2565	2989	744
COL4A6_CCDS14541.1_ex41_X:107464593-107464616:-_5-5	COL4A6	FALSE	2048	569	1371	1248	665
COL5A1_CCDS6982.1_ex4_9:137619143-137619166:-_5-2	COL5A1	FALSE	3874	816	2163	2216	744
COL5A1_CCDS6982.1_ex9_9:137630354-137630377:-_5-5	COL5A1	FALSE	6143	948	2693	2726	1015
COL5A1_CCDS6982.1_ex1_9:137582834-137582857:+_5-1	COL5A1	TRUE	2036	250	948	790	396
COL5A1_CCDS6982.1_ex8_9:137623955-137623978:-_5-4	COL5A1	FALSE	1987	1253	1725	1239	766
COL5A1_CCDS6982.1_ex7_9:137623409-137623432:-_5-3	COL5A1	TRUE	1411	361	1511	1329	429
COL5A2_CCDS33350.1_ex49_2:189963454-189963477:-_5-5	COL5A2	TRUE	5707	695	1562	1835	693
COL5A2_CCDS33350.1_ex25_2:189927582-189927605:+_5-1	COL5A2	FALSE	4142	1721	1343	1649	528
COL5A2_CCDS33350.1_ex27_2:189927984-189928007:-_5-2	COL5A2	TRUE	4082	931	1755	1453	648
COL5A2_CCDS33350.1_ex38_2:189943284-189943307:-_5-3	COL5A2	FALSE	3699	1274	2277	2622	853
COL5A2_CCDS33350.1_ex43_2:189949919-189949942:-_5-4	COL5A2	FALSE	3574	653	2975	2277	886
COL5A3_CCDS12222.1_ex60_19:10112482-10112505:+_5-3	COL5A3	TRUE	5387	638	1988	2399	724
COL5A3_CCDS12222.1_ex65_19:10116760-10116783:-_5-4	COL5A3	FALSE	5746	771	1554	1613	1040
COL5A3_CCDS12222.1_ex65_19:10116798-10116821:+_5-5	COL5A3	FALSE	4395	1087	1983	1933	657
COL5A3_CCDS12222.1_ex55_19:10107319-10107342:+_5-2	COL5A3	FALSE	3886	1217	1935	1870	663
COL5A3_CCDS12222.1_ex46_19:10103495-10103518:+_5-1	COL5A3	TRUE	1992	1239	1445	1346	891
COL6A1_CCDS13727.1_ex4_21:47406879-47406902:-_5-3	COL6A1	FALSE	4107	960	3489	3345	1278
COL6A1_CCDS13727.1_ex20_21:47417345-47417368:-_5-5	COL6A1	FALSE	3156	1721	718	897	512
COL6A1_CCDS13727.1_ex2_21:47404338-47404361:+_5-2	COL6A1	TRUE	3600	549	2225	2331	766
COL6A1_CCDS13727.1_ex12_21:47410299-47410322:+_5-4	COL6A1	TRUE	5365	1529	3139	3339	848
COL6A1_CCDS13727.1_ex1_21:47402649-47402672:+_5-1	COL6A1	FALSE	4362	1742	2044	1959	802
COL6A2_CCDS13728.1_ex1_21:47532171-47532194:-_5-1	COL6A2	FALSE	3067	1629	2210	2380	895
COL6A2_CCDS13728.1_ex10_21:47537791-47537814:-_5-4	COL6A2	TRUE	3131	962	1516	1464	684
COL6A2_CCDS13728.1_ex11_21:47538558-47538581:-_5-5	COL6A2	FALSE	4308	509	2744	2916	842
COL6A2_CCDS13728.1_ex1_21:47532439-47532462:+_5-2	COL6A2	TRUE	2044	549	1319	1412	487
COL6A2_CCDS13728.1_ex7_21:47536573-47536596:+_5-3	COL6A2	FALSE	3404	946	2322	2181	975
COL6A3_CCDS33409.1_ex39_2:238289650-238289673:-_5-1	COL6A3	FALSE	2370	1132	1629	1479	645
COL6A3_CCDS33409.1_ex39_2:238289883-238289906:+_5-4	COL6A3	FALSE	3616	1695	1857	2236	1053
COL6A3_CCDS33409.1_ex39_2:238289686-238289709:-_5-2	COL6A3	TRUE	2976	780	1320	1385	653
COL6A3_CCDS33409.1_ex39_2:238290085-238290108:-_5-5	COL6A3	FALSE	3114	1145	2472	2947	660
COL6A3_CCDS33409.1_ex39_2:238289821-238289844:-_5-3	COL6A3	TRUE	4936	813	2980	2841	1032
COL6A6_CCDS46911.1_ex6_3:130292830-130292853:-_5-3	COL6A6	FALSE	1563	1061	1303	1116	385
COL6A6_CCDS46911.1_ex3_3:130285957-130285980:-_5-1	COL6A6	FALSE	3522	880	1572	1387	469
COL6A6_CCDS46911.1_ex6_3:130292950-130292973:+_5-5	COL6A6	TRUE	852	279	481	642	270
COL6A6_CCDS46911.1_ex4_3:130287012-130287035:-_5-2	COL6A6	TRUE	3379	530	1401	1322	778
COL6A6_CCDS46911.1_ex6_3:130292918-130292941:+_5-4	COL6A6	FALSE	2184	1157	1574	1969	542
COL7A1_CCDS2773.1_ex116_3:48631877-48631900:-_5-5	COL7A1	FALSE	2192	96	1195	1365	546
COL7A1_CCDS2773.1_ex97_3:48625284-48625307:+_5-2	COL7A1	TRUE	2712	670	1521	1948	842
COL7A1_CCDS2773.1_ex99_3:48626069-48626092:-_5-3	COL7A1	TRUE	5607	786	1359	1666	776
COL7A1_CCDS2773.1_ex100_3:48626357-48626380:+_5-4	COL7A1	FALSE	2790	1340	765	589	633
COL7A1_CCDS2773.1_ex96_3:48624922-48624945:+_5-1	COL7A1	FALSE	3170	767	1975	2043	694
COL8A1_CCDS2934.1_ex1_3:99513487-99513510:+_5-4	COL8A1	TRUE	6715	1265	1797	2166	679
COL8A1_CCDS2934.1_ex1_3:99513077-99513100:+_5-2	COL8A1	TRUE	2319	567	1155	1097	460
COL8A1_CCDS2934.1_ex1_3:99513637-99513660:+_5-5	COL8A1	FALSE	6107	1590	2330	2241	894
COL8A1_CCDS2934.1_ex0_3:99509801-99509824:+_5-1	COL8A1	FALSE	4123	620	2122	2203	631
COL8A1_CCDS2934.1_ex1_3:99513444-99513467:+_5-3	COL8A1	FALSE	1571	1137	1232	1307	574
COL8A2_CCDS403.1_ex0_1:36564664-36564687:-_5-3	COL8A2	FALSE	2108	646	1009	1144	529
COL8A2_CCDS403.1_ex1_1:36565661-36565684:-_5-5	COL8A2	FALSE	2875	1280	2065	1668	690
COL8A2_CCDS403.1_ex0_1:36564640-36564663:-_5-2	COL8A2	FALSE	8502	762	2908	3555	842
COL8A2_CCDS403.1_ex0_1:36564867-36564890:-_5-4	COL8A2	TRUE	2656	969	3437	2728	612
COL8A2_CCDS403.1_ex0_1:36564334-36564357:-_5-1	COL8A2	TRUE	1697	741	1461	1377	672
COL9A1_CCDS47447.1_ex25_6:70981783-70981806:-_5-4	COL9A1	FALSE	1075	898	677	682	317
COL9A1_CCDS47447.1_ex24_6:70981350-70981373:+_5-3	COL9A1	FALSE	2540	975	1476	1414	426
COL9A1_CCDS47447.1_ex21_6:70978522-70978545:+_5-1	COL9A1	TRUE	5312	1101	978	762	611
COL9A1_CCDS47447.1_ex23_6:70980059-70980082:-_5-2	COL9A1	TRUE	4390	134	1159	1265	415
COL9A1_CCDS47447.1_ex27_6:70984428-70984451:-_5-5	COL9A1	FALSE	2385	1633	1631	1450	653
COL9A2_CCDS450.1_ex17_1:40775789-40775812:-_5-1	COL9A2	FALSE	3399	487	2274	2436	712
COL9A2_CCDS450.1_ex30_1:40781259-40781282:+_5-5	COL9A2	TRUE	5848	1391	2302	2524	954
COL9A2_CCDS450.1_ex26_1:40778234-40778257:+_5-4	COL9A2	FALSE	3429	555	1165	1361	521
COL9A2_CCDS450.1_ex23_1:40777352-40777375:+_5-3	COL9A2	TRUE	2910	667	2259	1820	660
COL9A2_CCDS450.1_ex19_1:40776374-40776397:+_5-2	COL9A2	FALSE	3247	1039	1360	1563	541
COL9A3_CCDS13505.1_ex14_20:61458121-61458144:-_5-4	COL9A3	FALSE	1760	634	1233	1442	631
COL9A3_CCDS13505.1_ex11_20:61456322-61456345:-_5-2	COL9A3	FALSE	2698	658	1556	1743	748
COL9A3_CCDS13505.1_ex19_20:61460812-61460835:-_5-5	COL9A3	TRUE	2941	1227	2315	1690	903
COL9A3_CCDS13505.1_ex4_20:61451276-61451299:-_5-1	COL9A3	TRUE	4297	679	1574	1841	765
COL9A3_CCDS13505.1_ex13_20:61457561-61457584:+_5-3	COL9A3	FALSE	4898	1944	2152	2230	680
COLCA2_CCDS44728.1_ex1_11:111178939-111178962:-_5-3	COLCA2	TRUE	1833	249	2114	1782	569
COLCA2_CCDS44728.1_ex1_11:111178894-111178917:-_5-2	COLCA2	FALSE	2450	372	1129	1593	401
COLCA2_CCDS44728.1_ex1_11:111179005-111179028:+_5-5	COLCA2	TRUE	2047	682	1761	1954	628
COLCA2_CCDS44728.1_ex1_11:111178833-111178856:-_5-1	COLCA2	FALSE	3631	1047	1467	1293	505
COLCA2_CCDS44728.1_ex1_11:111178959-111178982:-_5-4	COLCA2	FALSE	3050	987	3601	3413	773
COLEC10_CCDS6327.1_ex0_8:120079615-120079638:-_5-1	COLEC10	TRUE	1788	1271	1966	1850	732
COLEC10_CCDS6327.1_ex1_8:120101968-120101991:+_5-3	COLEC10	FALSE	2216	1467	2576	2443	658
COLEC10_CCDS6327.1_ex0_8:120079646-120079669:+_5-2	COLEC10	TRUE	2972	433	1710	2065	637
COLEC10_CCDS6327.1_ex4_8:120116063-120116086:+_5-4	COLEC10	FALSE	2640	916	1279	1117	586
COLEC10_CCDS6327.1_ex5_8:120118066-120118089:+_5-5	COLEC10	FALSE	2465	580	1022	1150	586
COLEC11_CCDS1649.1_ex3_2:3687904-3687927:+_5-1	COLEC11	FALSE	1369	384	1625	1428	548
COLEC11_CCDS1649.1_ex4_2:3691107-3691130:+_5-3	COLEC11	FALSE	2552	505	1494	1220	425
COLEC11_CCDS1649.1_ex5_2:3691445-3691468:-_5-5	COLEC11	FALSE	1220	692	809	1210	494
COLEC11_CCDS1649.1_ex4_2:3691085-3691108:-_5-2	COLEC11	TRUE	4720	763	1418	1375	824
COLEC11_CCDS1649.1_ex5_2:3691322-3691345:-_5-4	COLEC11	TRUE	3510	1268	1553	1380	1025
COLEC12_CCDS32782.1_ex5_18:347052-347075:-_5-4	COLEC12	FALSE	1711	610	1254	1431	457
COLEC12_CCDS32782.1_ex5_18:346531-346554:+_5-1	COLEC12	TRUE	3147	529	2260	2197	778
COLEC12_CCDS32782.1_ex5_18:347089-347112:+_5-5	COLEC12	FALSE	6839	996	1296	1115	639
COLEC12_CCDS32782.1_ex5_18:346697-346720:+_5-3	COLEC12	FALSE	1587	783	949	1047	550
COLEC12_CCDS32782.1_ex5_18:346624-346647:-_5-2	COLEC12	TRUE	1445	977	1728	1386	478
COLGALT1_CCDS12363.1_ex1_19:17670194-17670217:-_5-2	COLGALT1	FALSE	3935	1136	1122	939	724
COLGALT1_CCDS12363.1_ex2_19:17671150-17671173:+_5-3	COLGALT1	FALSE	2438	796	1613	1334	827
COLGALT1_CCDS12363.1_ex3_19:17678258-17678281:-_5-4	COLGALT1	FALSE	2320	507	585	928	441
COLGALT1_CCDS12363.1_ex4_19:17679347-17679370:-_5-5	COLGALT1	TRUE	2619	865	2287	2268	784
COLGALT1_CCDS12363.1_ex0_19:17666724-17666747:-_5-1	COLGALT1	TRUE	1903	460	1034	1347	584
COLGALT2_CCDS1360.1_ex9_1:183944253-183944276:-_5-3	COLGALT2	FALSE	6227	1329	3315	3109	1111
COLGALT2_CCDS1360.1_ex9_1:183944274-183944297:-_5-4	COLGALT2	TRUE	1833	795	1568	1379	381
COLGALT2_CCDS1360.1_ex7_1:183938592-183938615:-_5-1	COLGALT2	FALSE	346	5	142	139	100
COLGALT2_CCDS1360.1_ex11_1:184006298-184006321:-_5-5	COLGALT2	TRUE	4106	1509	2659	2544	849
COLGALT2_CCDS1360.1_ex8_1:183942796-183942819:-_5-2	COLGALT2	FALSE	3909	791	1871	2201	889
COLQ_CCDS33709.1_ex15_3:15531030-15531053:-_5-4	COLQ	TRUE	2806	455	1923	1931	679
COLQ_CCDS33709.1_ex15_3:15531110-15531133:-_5-5	COLQ	FALSE	3839	351	976	718	549
COLQ_CCDS33709.1_ex13_3:15520877-15520900:-_5-3	COLQ	TRUE	4261	881	1874	2327	750
COLQ_CCDS33709.1_ex6_3:15512104-15512127:+_5-1	COLQ	FALSE	2907	786	1285	1435	435
COLQ_CCDS33709.1_ex9_3:15516437-15516460:-_5-2	COLQ	FALSE	3112	281	1233	1237	561
COMMD1_CCDS1869.1_ex0_2:62132929-62132952:+_5-2	COMMD1	FALSE	3162	760	2510	3216	632
COMMD1_CCDS1869.1_ex0_2:62132956-62132979:-_5-3	COMMD1	FALSE	3407	931	1448	1876	650
COMMD1_CCDS1869.1_ex1_2:62227993-62228016:-_5-5	COMMD1	TRUE	4497	660	1780	1659	584
COMMD1_CCDS1869.1_ex1_2:62227852-62227875:+_5-4	COMMD1	TRUE	2095	985	2175	2282	590
COMMD1_CCDS1869.1_ex0_2:62132887-62132910:+_5-1	COMMD1	FALSE	1037	137	601	749	431
COMMD10_CCDS34215.1_ex4_5:115469755-115469778:+_5-5	COMMD10	TRUE	820	250	837	810	352
COMMD10_CCDS34215.1_ex3_5:115428375-115428398:+_5-3	COMMD10	TRUE	1909	669	1575	1221	584
COMMD10_CCDS34215.1_ex3_5:115428314-115428337:+_5-2	COMMD10	FALSE	1516	495	1009	947	442
COMMD10_CCDS34215.1_ex1_5:115423242-115423265:-_5-1	COMMD10	FALSE	3626	502	2554	2577	825
COMMD10_CCDS34215.1_ex3_5:115428388-115428411:-_5-4	COMMD10	FALSE	0	0	31	16	17
COMMD2_CCDS3145.1_ex2_3:149469235-149469258:-_5-3	COMMD2	FALSE	3519	505	1403	1719	738
COMMD2_CCDS3145.1_ex1_3:149468625-149468648:-_5-1	COMMD2	FALSE	537	320	432	430	210
COMMD2_CCDS3145.1_ex3_3:149470045-149470068:+_5-5	COMMD2	FALSE	1625	551	1409	1564	610
COMMD2_CCDS3145.1_ex3_3:149470004-149470027:-_5-4	COMMD2	TRUE	903	541	1169	1218	396
COMMD2_CCDS3145.1_ex2_3:149469191-149469214:+_5-2	COMMD2	TRUE	3945	585	1826	1488	686
COMMD3_CCDS7137.1_ex0_10:22605429-22605452:-_5-1	COMMD3	FALSE	5642	1044	2870	3542	863
COMMD3_CCDS7137.1_ex1_10:22606871-22606894:+_5-5	COMMD3	TRUE	1520	134	1273	1095	500
COMMD3_CCDS7137.1_ex1_10:22606817-22606840:-_5-3	COMMD3	TRUE	2898	350	604	592	472
COMMD3_CCDS7137.1_ex4_10:22607620-22607643:+_5-2	COMMD3	FALSE	3467	316	908	452	212
COMMD3_CCDS7137.1_ex0_10:22605476-22605499:-_5-4	COMMD3	FALSE	973	375	778	950	370
COMMD4_CCDS10277.1_ex3_15:75630988-75631011:+_6-2	COMMD4	FALSE	2330	286	1678	1420	367
COMMD4_CCDS10277.1_ex4_15:75631373-75631396:-_6-5	COMMD4	FALSE	4317	513	2097	1943	1091
COMMD4_CCDS10277.1_ex3_15:75631017-75631040:-_6-3	COMMD4	TRUE	2458	857	1519	1504	631
COMMD4_CCDS10277.1_ex4_15:75631320-75631343:+_6-4	COMMD4	FALSE	2060	647	2161	2310	754
COMMD5_CCDS6436.1_ex0_8:146076437-146076460:-_5-4	COMMD5	FALSE	2679	408	1521	1709	815
COMMD5_CCDS6436.1_ex0_8:146076248-146076271:-_5-1	COMMD5	FALSE	2221	501	3138	2916	628
COMMD5_CCDS6436.1_ex0_8:146076590-146076613:+_5-5	COMMD5	FALSE	2821	581	1270	1329	606
COMMD5_CCDS6436.1_ex0_8:146076385-146076408:+_5-3	COMMD5	FALSE	3233	336	1207	1656	813
COMMD5_CCDS6436.1_ex0_8:146076302-146076325:+_5-2	COMMD5	FALSE	2927	395	2528	2546	976
COMMD6_CCDS9451.1_ex1_13:76104313-76104336:+_5-5	COMMD6	FALSE	2190	188	462	393	261
COMMD6_CCDS9451.1_ex1_13:76104261-76104284:+_5-3	COMMD6	FALSE	3358	389	1352	1636	415
COMMD6_CCDS9452.1_ex1_13:76101971-76101994:+_5-1	COMMD6	FALSE	1309	212	819	1082	944
COMMD6_CCDS9451.1_ex1_13:76104295-76104318:-_5-4	COMMD6	TRUE	930	297	347	525	338
COMMD6_CCDS9451.1_ex1_13:76104238-76104261:+_5-2	COMMD6	TRUE	1498	272	507	929	385
COMMD7_CCDS42864.1_ex7_20:31315897-31315920:+_5-5	COMMD7	FALSE	3072	1104	1683	1434	528
COMMD7_CCDS42864.1_ex5_20:31294544-31294567:+_5-3	COMMD7	FALSE	2110	518	1142	1474	378
COMMD7_CCDS42864.1_ex6_20:31315718-31315741:+_5-4	COMMD7	FALSE	2084	284	1247	1381	518
COMMD7_CCDS42864.1_ex3_20:31292667-31292690:+_5-1	COMMD7	TRUE	3713	652	2630	3047	833
COMMD7_CCDS42864.1_ex5_20:31294505-31294528:+_5-2	COMMD7	TRUE	2689	519	641	634	530
COMMD8_CCDS3475.1_ex2_4:47458592-47458615:-_5-1	COMMD8	FALSE	3276	1049	2308	2328	521
COMMD8_CCDS3475.1_ex3_4:47462159-47462182:-_5-3	COMMD8	FALSE	1047	125	680	813	249
COMMD8_CCDS3475.1_ex3_4:47462293-47462316:-_5-5	COMMD8	FALSE	392	10	114	168	61
COMMD8_CCDS3475.1_ex3_4:47462251-47462274:+_5-4	COMMD8	TRUE	1861	62	532	622	311
COMMD8_CCDS3475.1_ex2_4:47458608-47458631:+_5-2	COMMD8	TRUE	7302	133	1509	1565	770
COMMD9_CCDS44571.1_ex2_11:36298647-36298670:-_5-2	COMMD9	TRUE	3206	673	2081	2084	581
COMMD9_CCDS44571.1_ex3_11:36300096-36300119:+_5-5	COMMD9	TRUE	1488	1473	1126	870	429
COMMD9_CCDS44571.1_ex3_11:36300033-36300056:+_5-4	COMMD9	FALSE	3065	806	1890	1650	493
COMMD9_CCDS44571.1_ex1_11:36297758-36297781:-_5-1	COMMD9	FALSE	5411	804	2243	2181	706
COMMD9_CCDS44571.1_ex2_11:36298663-36298686:-_5-3	COMMD9	FALSE	769	829	895	882	284
COMP_CCDS12385.1_ex9_19:18898407-18898430:+_5-2	COMP	TRUE	3134	1067	1358	1485	855
COMP_CCDS12385.1_ex15_19:18900741-18900764:+_5-5	COMP	FALSE	3163	1061	1438	2306	664
COMP_CCDS12385.1_ex10_19:18899041-18899064:+_5-3	COMP	FALSE	2167	719	2122	2404	1037
COMP_CCDS12385.1_ex12_19:18899399-18899422:-_5-4	COMP	FALSE	4299	1072	3268	3188	816
COMP_CCDS12385.1_ex9_19:18898304-18898327:-_5-1	COMP	TRUE	3988	435	2016	1786	767
COMT_CCDS13770.1_ex0_22:19950316-19950339:+_5-1	COMT	FALSE	1488	246	307	481	309
COMT_CCDS13770.1_ex1_22:19951245-19951268:-_5-4	COMT	TRUE	3605	454	2072	2204	768
COMT_CCDS13770.1_ex1_22:19951211-19951234:-_5-3	COMT	FALSE	3216	519	2423	2832	892
COMT_CCDS13770.1_ex1_22:19951148-19951171:-_5-2	COMT	TRUE	2095	847	1927	2603	837
COMT_CCDS13770.1_ex1_22:19951260-19951283:+_5-5	COMT	FALSE	2921	599	1440	1696	651
COMTD1_CCDS7349.1_ex5_10:76995374-76995397:+_5-4	COMTD1	FALSE	3267	1079	1660	1555	977
COMTD1_CCDS7349.1_ex2_10:76994726-76994749:+_5-1	COMTD1	FALSE	5676	1890	1263	1171	746
COMTD1_CCDS7349.1_ex4_10:76995120-76995143:-_5-3	COMTD1	TRUE	2586	1024	2152	2337	793
COMTD1_CCDS7349.1_ex5_10:76995468-76995491:+_5-5	COMTD1	FALSE	5842	753	2061	2361	819
COMTD1_CCDS7349.1_ex3_10:76994909-76994932:-_5-2	COMTD1	TRUE	3043	645	1707	1954	655
RFWD2_CCDS30944.1_ex17_1:176145076-176145099:+_5-2	COP1	FALSE	532	57	600	643	186
RFWD2_CCDS30944.1_ex19_1:176175878-176175901:+_5-4	COP1	TRUE	3311	260	1064	1088	677
RFWD2_CCDS30944.1_ex10_1:176054991-176055014:+_5-1	COP1	FALSE	461	207	20	108	103
RFWD2_CCDS30944.1_ex19_1:176175983-176176006:+_5-5	COP1	TRUE	738	193	1649	2028	611
RFWD2_CCDS30944.1_ex19_1:176175729-176175752:-_5-3	COP1	FALSE	1221	251	710	789	369
COPA_CCDS1202.1_ex25_1:160293295-160293318:-_5-4	COPA	FALSE	115	17	451	429	439
COPA_CCDS1202.1_ex22_1:160281700-160281723:-_5-3	COPA	FALSE	2539	623	1830	1986	764
COPA_CCDS1202.1_ex19_1:160276979-160277002:+_5-2	COPA	TRUE	566	81	492	548	462
COPA_CCDS1202.1_ex15_1:160269028-160269051:+_5-1	COPA	FALSE	234	316	235	182	637
COPA_CCDS1202.1_ex28_1:160303424-160303447:+_5-5	COPA	TRUE	243	11	435	407	657
COPB1_CCDS7815.1_ex10_11:14498549-14498572:-_5-1	COPB1	TRUE	347	46	291	445	475
COPB1_CCDS7815.1_ex18_11:14515244-14515267:+_5-4	COPB1	FALSE	973	143	1815	956	748
COPB1_CCDS7815.1_ex12_11:14502348-14502371:+_5-2	COPB1	FALSE	738	338	445	517	709
COPB1_CCDS7815.1_ex14_11:14504578-14504601:+_5-3	COPB1	FALSE	1610	76	775	765	543
COPB1_CCDS7815.1_ex19_11:14515872-14515895:+_5-5	COPB1	TRUE	171	109	259	288	418
COPB2_CCDS3108.1_ex14_3:139092600-139092623:+_5-3	COPB2	FALSE	1992	214	1279	1110	563
COPB2_CCDS3108.1_ex10_3:139088193-139088216:+_5-1	COPB2	FALSE	144	53	419	648	420
COPB2_CCDS3108.1_ex17_3:139096882-139096905:+_5-4	COPB2	TRUE	365	25	450	479	324
COPB2_CCDS3108.1_ex14_3:139092556-139092579:-_5-2	COPB2	TRUE	827	55	253	395	547
COPB2_CCDS3108.1_ex19_3:139098252-139098275:+_5-5	COPB2	FALSE	1131	725	626	1064	646
COPE_CCDS12387.1_ex9_19:19030036-19030059:-_5-5	COPE	FALSE	1384	500	671	556	569
COPE_CCDS12387.1_ex8_19:19023791-19023814:-_5-3	COPE	TRUE	194	106	802	677	693
COPE_CCDS12387.1_ex7_19:19021777-19021800:+_5-1	COPE	FALSE	2939	395	1450	1443	737
COPE_CCDS12387.1_ex8_19:19023830-19023853:-_5-4	COPE	TRUE	339	188	599	631	512
COPE_CCDS12387.1_ex7_19:19021799-19021822:+_5-2	COPE	FALSE	696	38	516	512	477
COPG1_CCDS33851.1_ex8_3:128976353-128976376:-_5-3	COPG1	TRUE	923	229	775	1011	716
COPG1_CCDS33851.1_ex9_3:128976578-128976601:-_5-4	COPG1	FALSE	784	369	675	479	428
COPG1_CCDS33851.1_ex11_3:128979562-128979585:-_5-5	COPG1	FALSE	3960	474	1947	2063	643
COPG1_CCDS33851.1_ex7_3:128974927-128974950:+_5-2	COPG1	FALSE	537	769	1284	951	522
COPG1_CCDS33851.1_ex4_3:128971719-128971742:-_5-1	COPG1	TRUE	592	67	1017	790	747
COPRS_CCDS11268.1_ex1_17:30179933-30179956:-_5-2	COPRS	FALSE	1677	268	667	806	308
COPRS_CCDS11268.1_ex2_17:30183816-30183839:-_5-5	COPRS	FALSE	1320	107	911	690	346
COPRS_CCDS11268.1_ex1_17:30180042-30180065:-_5-4	COPRS	TRUE	2587	561	1111	818	472
COPRS_CCDS11268.1_ex1_17:30180006-30180029:-_5-3	COPRS	FALSE	5083	511	1227	1278	657
COPRS_CCDS11268.1_ex1_17:30179871-30179894:+_5-1	COPRS	TRUE	1412	60	597	859	467
COPS2_CCDS32235.1_ex7_15:49429389-49429412:-_5-3	COPS2	FALSE	275	14	262	262	114
COPS2_CCDS32235.1_ex7_15:49429345-49429368:+_5-2	COPS2	TRUE	2518	730	515	410	511
COPS2_CCDS32235.1_ex6_15:49426538-49426561:+_5-1	COPS2	TRUE	699	51	82	189	192
COPS2_CCDS32235.1_ex8_15:49429562-49429585:-_5-4	COPS2	FALSE	1457	127	501	458	324
COPS2_CCDS32235.1_ex10_15:49436422-49436445:-_5-5	COPS2	FALSE	166	11	48	76	52
COPS3_CCDS11183.1_ex6_17:17168243-17168266:-_5-4	COPS3	FALSE	1993	157	1699	1369	530
COPS3_CCDS11183.1_ex5_17:17165402-17165425:+_5-1	COPS3	TRUE	2083	735	1379	1550	556
COPS3_CCDS11183.1_ex6_17:17168169-17168192:-_5-3	COPS3	FALSE	177	0	67	43	19
COPS3_CCDS11183.1_ex6_17:17168114-17168137:-_5-2	COPS3	FALSE	731	341	914	823	273
COPS3_CCDS11183.1_ex9_17:17174266-17174289:-_5-5	COPS3	FALSE	1728	272	1079	1011	386
COPS4_CCDS3600.1_ex3_4:83971098-83971121:-_5-3	COPS4	TRUE	936	299	892	1002	509
COPS4_CCDS3600.1_ex2_4:83970448-83970471:+_5-1	COPS4	FALSE	2516	1076	1720	1850	622
COPS4_CCDS3600.1_ex5_4:83978539-83978562:+_5-5	COPS4	FALSE	1255	664	1727	1420	495
COPS4_CCDS3600.1_ex3_4:83971117-83971140:-_5-4	COPS4	FALSE	1630	473	738	798	416
COPS4_CCDS3600.1_ex3_4:83971029-83971052:-_5-2	COPS4	TRUE	1059	109	665	425	472
COPS5_CCDS6198.1_ex5_8:67970416-67970439:-_5-2	COPS5	TRUE	1295	72	886	757	722
COPS5_CCDS6198.1_ex6_8:67971471-67971494:-_5-3	COPS5	FALSE	1431	133	230	443	386
COPS5_CCDS6198.1_ex6_8:67971605-67971628:-_5-5	COPS5	FALSE	3662	301	1413	1368	662
COPS5_CCDS6198.1_ex6_8:67971570-67971593:-_5-4	COPS5	TRUE	1740	238	591	793	490
COPS5_CCDS6198.1_ex5_8:67970312-67970335:+_5-1	COPS5	FALSE	769	552	896	1054	405
COPS6_CCDS5682.1_ex3_7:99688047-99688070:+_5-3	COPS6	TRUE	896	125	397	449	421
COPS6_CCDS5682.1_ex3_7:99688083-99688106:-_5-4	COPS6	FALSE	953	85	542	663	566
COPS6_CCDS5682.1_ex6_7:99688699-99688722:+_5-5	COPS6	FALSE	1400	358	586	416	713
COPS6_CCDS5682.1_ex1_7:99686907-99686930:+_5-1	COPS6	FALSE	2367	367	1168	943	575
COPS6_CCDS5682.1_ex1_7:99687000-99687023:+_5-2	COPS6	TRUE	3033	1027	1307	1147	931
COPS7A_CCDS8558.1_ex0_12:6833962-6833985:+_5-2	COPS7A	FALSE	1092	343	1630	1233	529
COPS7A_CCDS8558.1_ex3_12:6838447-6838470:-_5-5	COPS7A	TRUE	2623	1051	1952	1908	811
COPS7A_CCDS8558.1_ex2_12:6837457-6837480:-_5-3	COPS7A	FALSE	4512	1029	1770	2153	740
COPS7A_CCDS8558.1_ex3_12:6838408-6838431:-_5-4	COPS7A	TRUE	2111	642	1291	1169	528
COPS7A_CCDS8558.1_ex0_12:6833933-6833956:-_5-1	COPS7A	FALSE	3861	132	1404	1074	542
COPS7B_CCDS2488.1_ex3_2:232660822-232660845:-_6-1	COPS7B	TRUE	1438	290	898	1017	386
COPS7B_CCDS2488.1_ex3_2:232660910-232660933:-_6-3	COPS7B	TRUE	2231	369	1690	2034	666
COPS7B_CCDS2488.1_ex3_2:232660892-232660915:+_6-2	COPS7B	FALSE	3513	96	1446	1097	432
COPS7B_CCDS2488.1_ex3_2:232660961-232660984:+_6-4	COPS7B	FALSE	3562	288	1716	1640	588
COPS7B_CCDS2488.1_ex3_2:232661006-232661029:-_6-5	COPS7B	FALSE	1982	510	1031	844	470
COPS7B_CCDS2488.1_ex4_2:232663574-232663597:+_6-6	COPS7B	FALSE	3201	781	1765	1532	578
COPS8_CCDS2517.1_ex3_2:237998615-237998638:-_5-4	COPS8	FALSE	414	60	520	539	238
COPS8_CCDS2517.1_ex3_2:237998564-237998587:-_5-2	COPS8	FALSE	1251	36	537	363	414
COPS8_CCDS2517.1_ex4_2:238002757-238002780:-_5-5	COPS8	FALSE	1099	391	767	758	490
COPS8_CCDS2517.1_ex3_2:237998529-237998552:+_5-1	COPS8	TRUE	1152	130	460	633	416
COPS8_CCDS2517.1_ex3_2:237998593-237998616:-_5-3	COPS8	TRUE	2009	442	941	1357	654
MYEOV2_CCDS2532.1_ex1_2:241069385-241069408:-_7-2	COPS9	FALSE	4038	660	3384	3088	785
MYEOV2_CCDS2532.1_ex3_2:241073373-241073396:-_7-4	COPS9	TRUE	2996	249	1045	748	410
MYEOV2_CCDS2532.1_ex3_2:241073350-241073373:+_7-3	COPS9	FALSE	597	329	439	418	198
MYEOV2_CCDS2532.1_ex1_2:241069322-241069345:+_7-1	COPS9	FALSE	1952	926	1547	1444	533
MYEOV2_CCDS2532.1_ex4_2:241075636-241075659:+_7-7	COPS9	FALSE	1842	690	563	669	485
MYEOV2_CCDS2532.1_ex4_2:241075604-241075627:+_7-6	COPS9	TRUE	2038	385	1506	1645	667
MYEOV2_CCDS2532.1_ex3_2:241073388-241073411:-_7-5	COPS9	FALSE	3749	974	2772	2339	689
COPZ1_CCDS61137.1_ex3_12:54737058-54737081:+_6-5	COPZ1	FALSE	47	22	73	89	124
COPZ1_CCDS61137.1_ex3_12:54737007-54737030:+_6-3	COPZ1	FALSE	1644	36	676	557	468
COPZ1_CCDS61137.1_ex5_12:54741605-54741628:+_6-6	COPZ1	TRUE	94	5	506	463	345
COPZ1_CCDS61137.1_ex3_12:54737030-54737053:-_6-4	COPZ1	TRUE	930	328	1097	984	529
COPZ1_CCDS61137.1_ex2_12:54736008-54736031:-_6-1	COPZ1	FALSE	3182	221	1096	1060	690
COPZ1_CCDS61137.1_ex2_12:54736057-54736080:-_6-2	COPZ1	FALSE	1281	404	833	990	615
COQ10A_CCDS41796.1_ex3_12:56663272-56663295:-_5-5	COQ10A	FALSE	1091	272	502	563	247
COQ10A_CCDS41796.1_ex1_12:56661657-56661680:-_5-1	COQ10A	TRUE	3410	251	1323	1455	568
COQ10A_CCDS41796.1_ex2_12:56662881-56662904:-_5-3	COQ10A	FALSE	1452	154	806	705	369
COQ10A_CCDS41796.1_ex2_12:56662920-56662943:+_5-4	COQ10A	TRUE	2059	217	700	803	527
COQ10A_CCDS41796.1_ex1_12:56661676-56661699:+_5-2	COQ10A	FALSE	1358	123	1365	1462	476
COQ10B_CCDS2319.1_ex1_2:198324666-198324689:-_5-2	COQ10B	FALSE	1224	205	607	851	398
COQ10B_CCDS2319.1_ex2_2:198327280-198327303:+_5-3	COQ10B	TRUE	2633	352	505	579	355
COQ10B_CCDS2319.1_ex3_2:198334787-198334810:+_5-5	COQ10B	FALSE	2856	151	1113	995	458
COQ10B_CCDS2319.1_ex2_2:198327398-198327421:-_5-4	COQ10B	TRUE	1973	804	718	805	397
COQ10B_CCDS2319.1_ex0_2:198318372-198318395:-_5-1	COQ10B	FALSE	2365	1132	2695	2651	718
COQ2_CCDS47090.2_ex6_4:84205676-84205699:-_5-3	COQ2	TRUE	3350	668	1181	1346	761
COQ2_CCDS47090.2_ex5_4:84200149-84200172:-_5-1	COQ2	FALSE	4432	850	2746	3032	853
COQ2_CCDS47090.2_ex5_4:84200179-84200202:+_5-2	COQ2	FALSE	1576	331	1708	1718	560
COQ2_CCDS47090.2_ex6_4:84205930-84205953:-_5-5	COQ2	FALSE	2105	863	1306	1565	589
COQ2_CCDS47090.2_ex6_4:84205733-84205756:+_5-4	COQ2	TRUE	1860	589	1676	1375	891
COQ3_CCDS5042.1_ex2_6:99824012-99824035:-_5-1	COQ3	TRUE	1793	350	1181	1207	560
COQ3_CCDS5042.1_ex4_6:99828062-99828085:+_5-3	COQ3	FALSE	1721	230	1125	1210	495
COQ3_CCDS5042.1_ex4_6:99828191-99828214:+_5-4	COQ3	FALSE	2143	519	1544	1857	558
COQ3_CCDS5042.1_ex2_6:99824042-99824065:+_5-2	COQ3	FALSE	1969	1436	2198	2068	749
COQ3_CCDS5042.1_ex6_6:99841948-99841971:-_5-5	COQ3	TRUE	1805	522	1373	1461	555
COQ4_CCDS6898.1_ex3_9:131088123-131088146:-_5-5	COQ4	TRUE	4042	483	1877	1656	879
COQ4_CCDS6898.1_ex3_9:131088064-131088087:-_5-4	COQ4	FALSE	3077	735	1017	1021	672
COQ4_CCDS6898.1_ex1_9:131085409-131085432:+_5-3	COQ4	FALSE	3141	482	2704	2746	889
COQ4_CCDS6898.1_ex1_9:131085390-131085413:-_5-2	COQ4	FALSE	859	148	218	223	486
COQ4_CCDS6898.1_ex1_9:131085324-131085347:-_5-1	COQ4	TRUE	3288	412	1451	1260	602
COQ5_CCDS31912.1_ex6_12:120966757-120966780:-_5-5	COQ5	TRUE	2081	278	673	653	498
COQ5_CCDS31912.1_ex4_12:120954574-120954597:+_5-2	COQ5	FALSE	2622	939	1873	2031	849
COQ5_CCDS31912.1_ex5_12:120960076-120960099:+_5-3	COQ5	TRUE	2924	443	1791	2012	620
COQ5_CCDS31912.1_ex5_12:120960142-120960165:-_5-4	COQ5	FALSE	800	372	606	867	294
COQ5_CCDS31912.1_ex4_12:120954555-120954578:+_5-1	COQ5	FALSE	516	30	303	482	175
COQ6_CCDS9823.1_ex2_14:74422190-74422213:+_5-2	COQ6	FALSE	1831	393	1884	1495	653
COQ6_CCDS9823.1_ex5_14:74425676-74425699:+_5-5	COQ6	TRUE	1289	113	1216	1374	494
COQ6_CCDS9823.1_ex1_14:74420168-74420191:-_5-1	COQ6	FALSE	4200	1407	2926	2317	704
COQ6_CCDS9823.1_ex4_14:74424926-74424949:-_5-4	COQ6	TRUE	1904	189	886	1011	352
COQ6_CCDS9823.1_ex4_14:74424845-74424868:-_5-3	COQ6	FALSE	1919	277	1472	1677	568
COQ7_CCDS10574.1_ex3_16:19087027-19087050:+_5-5	COQ7	FALSE	2410	995	1544	1250	532
COQ7_CCDS10574.1_ex2_16:19085228-19085251:+_5-3	COQ7	FALSE	2630	410	1321	1245	326
COQ7_CCDS10574.1_ex2_16:19085326-19085349:-_5-4	COQ7	FALSE	3233	569	2043	1721	647
COQ7_CCDS10574.1_ex1_16:19083392-19083415:+_5-1	COQ7	TRUE	2849	596	2499	1931	644
COQ7_CCDS10574.1_ex1_16:19083410-19083433:+_5-2	COQ7	TRUE	1450	428	912	1322	582
sgADCK3_1	COQ8A	FALSE	3810	1150	1586	2024	663
ADCK3_CCDS1557.1_ex4_1:227169806-227169829:+_5-4	COQ8A	FALSE	2940	571	571	867	453
ADCK3_CCDS1557.1_ex6_1:227170619-227170642:-_5-5	COQ8A	FALSE	4476	418	1460	1683	538
ADCK3_CCDS1557.1_ex1_1:227152892-227152915:-_5-2	COQ8A	FALSE	1743	340	983	783	321
sgADCK3_4	COQ8A	FALSE	933	197	955	1096	342
ADCK3_CCDS1557.1_ex2_1:227153418-227153441:-_5-3	COQ8A	FALSE	4862	1448	3074	2700	729
ADCK3_CCDS1557.1_ex1_1:227152871-227152894:-_5-1	COQ8A	FALSE	2529	1269	2273	2203	740
sgADCK3_3	COQ8A	FALSE	1464	755	1549	1410	515
sgADCK3_6	COQ8A	TRUE	3343	633	1688	1483	650
sgADCK3_8	COQ8A	TRUE	2077	318	2329	1680	695
ADCK4_CCDS12562.1_ex12_19:41220214-41220237:-_5-5	COQ8B	FALSE	2227	649	695	723	469
ADCK4_CCDS12562.1_ex12_19:41220169-41220192:+_5-4	COQ8B	FALSE	1386	452	797	998	354
ADCK4_CCDS12562.1_ex11_19:41220010-41220033:-_5-3	COQ8B	FALSE	6519	340	1252	1462	602
sgADCK4_10	COQ8B	FALSE	1353	755	1221	1015	509
sgADCK4_2	COQ8B	FALSE	1010	304	865	1049	459
sgADCK4_9	COQ8B	TRUE	3336	342	1327	1366	766
sgADCK4_4	COQ8B	FALSE	2435	798	1848	1806	556
sgADCK4_6	COQ8B	FALSE	273	54	955	565	606
ADCK4_CCDS12562.1_ex7_19:41209733-41209756:-_5-1	COQ8B	FALSE	2287	414	2124	2451	482
ADCK4_CCDS12562.1_ex8_19:41211014-41211037:+_5-2	COQ8B	TRUE	2401	400	1250	1572	638
COQ9_CCDS32459.1_ex3_16:57490489-57490512:-_5-4	COQ9	FALSE	2568	470	1238	1465	669
COQ9_CCDS32459.1_ex2_16:57486736-57486759:+_5-1	COQ9	FALSE	1758	420	1765	1433	433
COQ9_CCDS32459.1_ex2_16:57486804-57486827:-_5-2	COQ9	FALSE	4006	1347	1847	2543	892
COQ9_CCDS32459.1_ex3_16:57490440-57490463:-_5-3	COQ9	TRUE	3839	839	1037	812	709
COQ9_CCDS32459.1_ex3_16:57490504-57490527:+_5-5	COQ9	TRUE	2927	587	1314	1574	647
CORIN_CCDS3477.1_ex20_4:47808967-47808990:+_5-5	CORIN	FALSE	2048	615	1651	1603	504
CORIN_CCDS3477.1_ex19_4:47788769-47788792:+_5-4	CORIN	FALSE	1470	782	2292	2279	491
CORIN_CCDS3477.1_ex18_4:47765456-47765479:+_5-2	CORIN	TRUE	937	792	1089	1018	338
CORIN_CCDS3477.1_ex18_4:47765585-47765608:+_5-3	CORIN	TRUE	3842	1183	1119	1201	593
CORIN_CCDS3477.1_ex18_4:47765394-47765417:-_5-1	CORIN	FALSE	2406	739	705	646	589
CORO1A_CCDS10673.1_ex3_16:30198437-30198460:+_5-1	CORO1A	TRUE	3923	500	1082	1208	548
CORO1A_CCDS10673.1_ex4_16:30198727-30198750:-_5-5	CORO1A	FALSE	4727	1640	2091	2180	991
CORO1A_CCDS10673.1_ex3_16:30198488-30198511:-_5-2	CORO1A	FALSE	3521	678	2590	2558	758
CORO1A_CCDS10673.1_ex3_16:30198508-30198531:+_5-3	CORO1A	TRUE	3942	1327	1986	1455	768
CORO1A_CCDS10673.1_ex4_16:30198703-30198726:+_5-4	CORO1A	FALSE	4252	923	1545	1892	643
CORO1B_CCDS8164.1_ex6_11:67208966-67208989:+_5-3	CORO1B	FALSE	4152	1496	2069	1849	954
CORO1B_CCDS8164.1_ex6_11:67208818-67208841:-_5-2	CORO1B	TRUE	4823	1607	1919	1880	850
CORO1B_CCDS8164.1_ex6_11:67208790-67208813:+_5-1	CORO1B	FALSE	2805	882	2282	2299	782
CORO1B_CCDS8164.1_ex8_11:67209458-67209481:-_5-4	CORO1B	TRUE	3072	1645	2034	2280	683
CORO1B_CCDS8164.1_ex8_11:67209531-67209554:+_5-5	CORO1B	FALSE	4023	571	1498	1454	661
CORO1C_CCDS61236.1_ex7_12:109055876-109055899:+_5-3	CORO1C	FALSE	2513	650	872	1185	612
CORO1C_CCDS61236.1_ex6_12:109052635-109052658:-_5-1	CORO1C	TRUE	1923	78	593	776	262
CORO1C_CCDS61236.1_ex9_12:109094931-109094954:-_5-5	CORO1C	FALSE	1667	750	896	1056	384
CORO1C_CCDS61236.1_ex7_12:109055843-109055866:-_5-2	CORO1C	FALSE	2441	623	1158	1758	754
CORO1C_CCDS61236.1_ex8_12:109072082-109072105:-_5-4	CORO1C	TRUE	2038	959	609	627	518
CORO2A_CCDS6735.1_ex6_9:100894483-100894506:-_5-1	CORO2A	FALSE	2013	1036	1588	1505	618
CORO2A_CCDS6735.1_ex7_9:100895430-100895453:+_5-3	CORO2A	FALSE	4071	644	784	839	339
CORO2A_CCDS6735.1_ex9_9:100899901-100899924:-_5-5	CORO2A	FALSE	717	591	714	931	383
CORO2A_CCDS6735.1_ex7_9:100895332-100895355:-_5-2	CORO2A	TRUE	3277	362	1907	1914	562
CORO2A_CCDS6735.1_ex8_9:100897143-100897166:+_5-4	CORO2A	TRUE	3800	1633	4050	3830	912
CORO2B_CCDS10229.2_ex4_15:69004009-69004032:+_5-4	CORO2B	TRUE	3383	1226	1763	1649	783
CORO2B_CCDS10229.2_ex3_15:69003108-69003131:+_5-3	CORO2B	TRUE	3259	380	2010	1977	764
CORO2B_CCDS10229.2_ex2_15:68987564-68987587:+_5-2	CORO2B	FALSE	3718	387	1777	2342	658
CORO2B_CCDS10229.2_ex5_15:69006315-69006338:+_5-5	CORO2B	FALSE	4433	774	3197	3072	856
CORO2B_CCDS10229.2_ex1_15:68937643-68937666:+_5-1	CORO2B	FALSE	2327	787	2314	2104	736
CORO6_CCDS11252.2_ex8_17:27946760-27946783:-_5-4	CORO6	TRUE	2479	573	653	776	389
CORO6_CCDS11252.2_ex5_17:27944615-27944638:-_5-2	CORO6	FALSE	6339	837	4062	3582	1062
CORO6_CCDS11252.2_ex7_17:27946160-27946183:+_5-3	CORO6	FALSE	1852	189	1289	1287	755
CORO6_CCDS11252.2_ex9_17:27948333-27948356:-_5-5	CORO6	TRUE	3254	474	905	897	607
CORO6_CCDS11252.2_ex5_17:27944584-27944607:+_5-1	CORO6	FALSE	0	0	0	0	0
CORO7_CCDS10513.1_ex17_16:4415030-4415053:-_5-2	CORO7	FALSE	868	594	1258	1770	580
CORO7_CCDS10513.1_ex25_16:4462368-4462391:-_5-3	CORO7	FALSE	5202	389	1813	2265	786
CORO7_CCDS10513.1_ex16_16:4414835-4414858:+_5-5	CORO7	TRUE	2212	421	672	696	477
CORO7_CCDS10513.1_ex19_16:4437982-4438005:+_5-4	CORO7	FALSE	3905	691	1809	1761	601
CORO7_CCDS10513.1_ex14_16:4414295-4414318:+_5-1	CORO7	TRUE	4463	880	1448	1406	638
CORT_CCDS117.2_ex1_1:10511437-10511460:+_4-3	CORT	TRUE	1990	306	2006	2010	754
CORT_CCDS117.2_ex1_1:10511467-10511490:+_4-4	CORT	TRUE	2944	604	2559	2719	819
CORT_CCDS117.2_ex1_1:10511420-10511443:+_4-2	CORT	FALSE	884	407	1037	1029	207
CORT_CCDS117.2_ex0_1:10510358-10510381:-_4-1	CORT	FALSE	1101	337	726	597	488
COTL1_CCDS10947.1_ex1_16:84623826-84623849:-_5-4	COTL1	TRUE	5468	921	2744	2028	743
COTL1_CCDS10947.1_ex1_16:84623776-84623799:+_5-3	COTL1	FALSE	5342	1550	1374	2061	835
COTL1_CCDS10947.1_ex2_16:84651142-84651165:-_5-5	COTL1	FALSE	3693	1097	2197	2684	1055
COTL1_CCDS10947.1_ex1_16:84623739-84623762:-_5-2	COTL1	TRUE	5101	1150	2084	2111	903
COTL1_CCDS10947.1_ex1_16:84623725-84623748:+_5-1	COTL1	FALSE	6229	1029	3241	3185	929
COX10_CCDS11166.1_ex2_17:13980187-13980210:-_5-2	COX10	TRUE	1504	783	939	1075	407
COX10_CCDS11166.1_ex4_17:14063205-14063228:-_5-4	COX10	FALSE	404	34	220	309	110
COX10_CCDS11166.1_ex3_17:14005537-14005560:+_5-3	COX10	FALSE	1424	487	569	815	563
COX10_CCDS11166.1_ex4_17:14063242-14063265:+_5-5	COX10	TRUE	2028	619	1127	919	657
COX10_CCDS11166.1_ex1_17:13977751-13977774:+_5-1	COX10	FALSE	1531	319	491	378	406
COX11_CCDS11583.1_ex3_17:53045701-53045724:+_5-2	COX11	FALSE	3452	630	1825	1782	706
COX11_CCDS11583.1_ex3_17:53045754-53045777:-_5-3	COX11	TRUE	2817	1221	1514	1536	864
COX11_CCDS11583.1_ex3_17:53045887-53045910:-_5-5	COX11	FALSE	2882	636	1646	2153	680
COX11_CCDS11583.1_ex3_17:53045656-53045679:+_5-1	COX11	FALSE	1748	202	929	1100	630
COX11_CCDS11583.1_ex3_17:53045774-53045797:+_5-4	COX11	TRUE	3182	550	1234	1316	758
COX14_CCDS8800.1_ex0_12:50513930-50513953:+_2-2	COX14	TRUE	2645	579	2554	2502	913
COX14_CCDS8800.1_ex0_12:50513909-50513932:-_2-1	COX14	TRUE	3719	799	1492	1780	781
COX15_CCDS7481.1_ex5_10:101486753-101486776:+_5-1	COX15	FALSE	3130	203	685	935	487
COX15_CCDS7481.1_ex7_10:101489340-101489363:+_5-5	COX15	TRUE	1802	559	1616	1598	711
COX15_CCDS7481.1_ex6_10:101487273-101487296:-_5-3	COX15	FALSE	424	64	436	316	126
COX15_CCDS7481.1_ex5_10:101486786-101486809:-_5-2	COX15	FALSE	2768	936	2539	2294	550
COX15_CCDS7481.1_ex6_10:101487294-101487317:-_5-4	COX15	TRUE	2826	253	1567	1543	694
COX16_CCDS9802.1_ex0_14:70793130-70793153:+_4-1	COX16	FALSE	1917	206	997	962	314
COX16_CCDS9802.1_ex1_14:70795889-70795912:-_4-2	COX16	TRUE	1114	465	682	404	321
COX16_CCDS9802.1_ex2_14:70809429-70809452:-_4-4	COX16	FALSE	1873	1158	867	905	456
COX16_CCDS9802.1_ex2_14:70809376-70809399:+_4-3	COX16	TRUE	1256	83	657	799	294
COX17_CCDS2993.1_ex0_3:119394050-119394073:-_4-1	COX17	FALSE	148	42	708	780	240
COX17_CCDS2993.1_ex0_3:119394065-119394088:-_4-2	COX17	TRUE	99	18	494	303	55
COX17_CCDS2993.1_ex1_3:119396063-119396086:-_4-4	COX17	FALSE	1797	248	891	1104	538
COX17_CCDS2993.1_ex1_3:119396049-119396072:-_4-3	COX17	TRUE	1701	413	910	891	579
COX18_CCDS3554.1_ex5_4:73935078-73935101:+_5-4	COX18	FALSE	4445	972	2316	2088	1106
COX18_CCDS3554.1_ex4_4:73933762-73933785:-_5-2	COX18	TRUE	3543	1154	1813	2167	857
COX18_CCDS3554.1_ex3_4:73931102-73931125:-_5-1	COX18	FALSE	77	4	124	73	38
COX18_CCDS3554.1_ex5_4:73935046-73935069:+_5-3	COX18	FALSE	2699	455	1651	1757	689
COX18_CCDS3554.1_ex5_4:73935197-73935220:-_5-5	COX18	TRUE	5044	713	1711	2121	986
COX19_CCDS34582.1_ex1_7:1012824-1012847:-_2-1	COX19	TRUE	304	75	88	156	108
COX19_CCDS34582.1_ex1_7:1012850-1012873:-_2-2	COX19	TRUE	2642	1138	1807	2129	549
COX20_CCDS31080.1_ex2_1:245005507-245005530:+_5-4	COX20	FALSE	1807	149	1249	1168	469
COX20_CCDS31080.1_ex1_1:245005299-245005322:+_5-2	COX20	FALSE	416	110	282	361	167
COX20_CCDS31080.1_ex1_1:245005285-245005308:-_5-1	COX20	FALSE	2058	487	2289	2134	916
COX20_CCDS31080.1_ex1_1:245005314-245005337:+_5-3	COX20	FALSE	2885	619	2332	2093	709
COX4I1_CCDS10955.1_ex1_16:85838617-85838640:-_5-2	COX4I1	FALSE	1059	219	938	760	569
COX4I1_CCDS10955.1_ex1_16:85838573-85838596:-_5-1	COX4I1	FALSE	2003	310	634	828	470
COX4I1_CCDS10955.1_ex2_16:85839333-85839356:-_5-4	COX4I1	TRUE	741	89	462	380	288
COX4I1_CCDS10955.1_ex1_16:85838689-85838712:-_5-3	COX4I1	FALSE	1048	238	1122	990	471
COX4I1_CCDS10955.1_ex2_16:85839437-85839460:-_5-5	COX4I1	TRUE	869	531	932	1119	688
COX4I2_CCDS13187.1_ex2_20:30231216-30231239:-_5-5	COX4I2	FALSE	2390	502	1987	1829	508
COX4I2_CCDS13187.1_ex1_20:30227879-30227902:-_5-3	COX4I2	TRUE	2340	891	2522	3143	1080
COX4I2_CCDS13187.1_ex1_20:30227765-30227788:-_5-1	COX4I2	TRUE	2085	332	1084	1236	833
COX4I2_CCDS13187.1_ex2_20:30231202-30231225:-_5-4	COX4I2	FALSE	2683	563	2629	2836	757
COX4I2_CCDS13187.1_ex1_20:30227806-30227829:-_5-2	COX4I2	FALSE	2988	481	1653	1750	808
COX5A_CCDS10273.1_ex3_15:75230243-75230266:+_5-5	COX5A	TRUE	4374	373	2328	2238	849
COX5A_CCDS10273.1_ex2_15:75221505-75221528:-_5-3	COX5A	TRUE	1952	955	2561	2616	802
COX5A_CCDS10273.1_ex2_15:75221546-75221569:+_5-4	COX5A	FALSE	2650	208	914	1018	609
COX5A_CCDS10273.1_ex2_15:75221468-75221491:-_5-2	COX5A	FALSE	2414	403	2111	2140	635
COX5A_CCDS10273.1_ex2_15:75221455-75221478:-_5-1	COX5A	FALSE	1965	330	2222	1460	512
COX5B_CCDS2032.1_ex1_2:98263586-98263609:+_5-3	COX5B	FALSE	970	878	996	951	571
COX5B_CCDS2032.1_ex2_2:98263875-98263898:+_5-5	COX5B	FALSE	671	13	108	172	155
COX5B_CCDS2032.1_ex2_2:98263811-98263834:+_5-4	COX5B	TRUE	2777	499	1451	1297	680
COX5B_CCDS2032.1_ex0_2:98262627-98262650:+_5-1	COX5B	TRUE	2610	752	830	1103	655
COX5B_CCDS2032.1_ex1_2:98263538-98263561:-_5-2	COX5B	FALSE	2517	300	1040	1068	542
COX6A1_CCDS9197.1_ex0_12:120875995-120876018:+_5-1	COX6A1	FALSE	2024	189	1185	1070	686
COX6A1_CCDS9197.1_ex1_12:120876169-120876192:+_5-3	COX6A1	TRUE	2873	685	1664	1607	912
COX6A1_CCDS9197.1_ex1_12:120876301-120876324:-_5-5	COX6A1	FALSE	1299	430	1909	1864	689
COX6A1_CCDS9197.1_ex0_12:120876016-120876039:+_5-2	COX6A1	TRUE	2142	563	1746	1215	569
COX6A1_CCDS9197.1_ex1_12:120876206-120876229:+_5-4	COX6A1	FALSE	1173	225	1363	1481	822
COX6A2_CCDS10712.1_ex1_16:31439331-31439354:+_5-1	COX6A2	TRUE	5331	1532	2006	1858	978
COX6A2_CCDS10712.1_ex1_16:31439390-31439413:-_5-3	COX6A2	FALSE	906	348	1539	1447	432
COX6A2_CCDS10712.1_ex1_16:31439439-31439462:-_5-5	COX6A2	TRUE	4240	1006	1751	1620	797
COX6A2_CCDS10712.1_ex1_16:31439411-31439434:+_5-4	COX6A2	FALSE	1849	581	2088	2150	809
COX6A2_CCDS10712.1_ex1_16:31439355-31439378:+_5-2	COX6A2	FALSE	5481	1845	1184	1612	645
COX6B1_CCDS12469.1_ex1_19:36145489-36145512:+_5-3	COX6B1	FALSE	554	116	699	751	579
COX6B1_CCDS12469.1_ex0_19:36142229-36142252:+_5-1	COX6B1	FALSE	1997	171	659	997	703
COX6B1_CCDS12469.1_ex1_19:36145476-36145499:-_5-2	COX6B1	TRUE	2463	574	1171	1245	866
COX6B1_CCDS12469.1_ex1_19:36145536-36145559:-_5-5	COX6B1	TRUE	3074	368	1479	1726	911
COX6B1_CCDS12469.1_ex1_19:36145511-36145534:+_5-4	COX6B1	FALSE	3331	834	1604	1834	605
COX6B2_CCDS42630.1_ex1_19:55865260-55865283:+_5-2	COX6B2	TRUE	3216	551	1038	979	630
COX6B2_CCDS42630.1_ex1_19:55865284-55865307:+_5-3	COX6B2	TRUE	2719	800	1857	2138	773
COX6B2_CCDS42630.1_ex2_19:55865786-55865809:+_5-5	COX6B2	FALSE	2293	278	1578	1200	605
COX6B2_CCDS42630.1_ex1_19:55865307-55865330:+_5-4	COX6B2	FALSE	2891	1007	3119	2734	922
COX6B2_CCDS42630.1_ex1_19:55865244-55865267:+_5-1	COX6B2	FALSE	1772	672	2234	2466	681
COX6C_CCDS6284.1_ex0_8:100899818-100899841:-_3-1	COX6C	TRUE	1411	472	532	592	297
COX6C_CCDS6284.1_ex1_8:100904137-100904160:+_3-2	COX6C	FALSE	3017	392	860	778	664
COX6C_CCDS6284.1_ex1_8:100904155-100904178:-_3-3	COX6C	TRUE	3710	446	700	740	518
COX7A1_CCDS12490.1_ex1_19:36642375-36642398:+_4-1	COX7A1	TRUE	2532	612	2048	1866	521
COX7A1_CCDS12490.1_ex1_19:36642429-36642452:+_4-3	COX7A1	TRUE	1470	1521	1767	1609	521
COX7A1_CCDS12490.1_ex1_19:36642410-36642433:+_4-2	COX7A1	FALSE	2891	1157	1356	1213	759
COX7A1_CCDS12490.1_ex2_19:36642565-36642588:-_4-4	COX7A1	FALSE	3739	253	1288	1436	583
COX7A2_CCDS34486.2_ex1_6:75950064-75950087:-_5-1	COX7A2	TRUE	4090	673	1116	1382	537
COX7A2_CCDS34486.2_ex2_6:75950933-75950956:-_5-3	COX7A2	TRUE	4626	438	1663	1949	644
COX7A2_CCDS34486.2_ex2_6:75950964-75950987:-_5-4	COX7A2	FALSE	1325	1053	1385	1263	409
COX7A2_CCDS34486.2_ex3_6:75953431-75953454:-_5-5	COX7A2	FALSE	4895	708	3264	3403	848
COX7A2_CCDS34486.2_ex2_6:75950890-75950913:-_5-2	COX7A2	FALSE	551	139	464	480	126
COX7A2L_CCDS1808.1_ex0_2:42578461-42578484:+_5-1	COX7A2L	FALSE	3273	437	2950	2669	637
COX7A2L_CCDS1808.1_ex1_2:42580414-42580437:+_5-4	COX7A2L	TRUE	4143	1246	2991	2580	827
COX7A2L_CCDS1808.1_ex1_2:42580396-42580419:+_5-3	COX7A2L	TRUE	3917	549	1784	2164	751
COX7A2L_CCDS1808.1_ex1_2:42580352-42580375:+_5-2	COX7A2L	FALSE	2613	452	1132	1422	529
COX7A2L_CCDS1808.1_ex1_2:42580430-42580453:+_5-5	COX7A2L	FALSE	2211	141	707	855	463
COX7B_CCDS14437.1_ex1_X:77158176-77158199:-_4-1	COX7B	FALSE	664	325	857	917	481
COX7B_CCDS14437.1_ex1_X:77158210-77158233:+_4-3	COX7B	FALSE	183	41	234	171	244
COX7B_CCDS14437.1_ex1_X:77158189-77158212:+_4-2	COX7B	FALSE	702	292	453	579	239
COX7B_CCDS14437.1_ex1_X:77158235-77158258:+_4-4	COX7B	TRUE	476	228	302	358	141
COX7B2_CCDS3472.2_ex0_4:46737046-46737069:-_4-1	COX7B2	TRUE	3725	712	1858	1428	525
COX7B2_CCDS3472.2_ex0_4:46737109-46737132:+_4-4	COX7B2	FALSE	1133	639	655	693	257
COX7B2_CCDS3472.2_ex0_4:46737072-46737095:-_4-2	COX7B2	TRUE	3725	1542	1079	1249	608
COX7B2_CCDS3472.2_ex0_4:46737093-46737116:-_4-3	COX7B2	FALSE	1685	79	2	2	72
COX7C_CCDS4063.1_ex1_5:85915165-85915188:+_2-1	COX7C	TRUE	2051	444	1156	1041	551
COX7C_CCDS4063.1_ex1_5:85915208-85915231:+_2-2	COX7C	FALSE	872	75	261	243	213
COX8A_CCDS8054.1_ex1_11:63743718-63743741:-_5-5	COX8A	TRUE	1558	646	1335	1110	748
COX8A_CCDS8054.1_ex0_11:63742223-63742246:+_5-1	COX8A	FALSE	6608	544	1989	1810	676
COX8A_CCDS8054.1_ex0_11:63742249-63742272:+_5-2	COX8A	FALSE	1362	301	767	621	613
COX8A_CCDS8054.1_ex1_11:63743703-63743726:-_5-4	COX8A	FALSE	3141	653	1267	1031	620
COX8A_CCDS8054.1_ex1_11:63743687-63743710:+_5-3	COX8A	TRUE	4610	809	2213	2271	875
COX8C_CCDS9910.1_ex1_14:93814369-93814392:-_4-4	COX8C	TRUE	2023	1292	1836	1891	514
COX8C_CCDS9910.1_ex0_14:93813687-93813710:+_4-1	COX8C	FALSE	4794	885	2569	2674	783
COX8C_CCDS9910.1_ex0_14:93813727-93813750:-_4-3	COX8C	FALSE	4223	1420	3027	3403	802
COX8C_CCDS9910.1_ex0_14:93813702-93813725:+_4-2	COX8C	TRUE	4220	1853	2295	2566	1004
CP_CCDS3141.1_ex11_3:148917536-148917559:-_5-1	CP	TRUE	407	248	196	112	181
CP_CCDS3141.1_ex12_3:148919924-148919947:-_5-4	CP	FALSE	2849	848	1741	1514	299
CP_CCDS3141.1_ex11_3:148917593-148917616:-_5-3	CP	FALSE	273	100	671	775	171
CP_CCDS3141.1_ex13_3:148924059-148924082:-_5-5	CP	TRUE	1790	139	110	381	202
CP_CCDS3141.1_ex11_3:148917563-148917586:-_5-2	CP	FALSE	2657	300	1103	921	580
CPA1_CCDS5820.1_ex3_7:130022028-130022051:+_5-4	CPA1	FALSE	5190	973	2055	2174	857
CPA1_CCDS5820.1_ex2_7:130021564-130021587:-_5-2	CPA1	FALSE	2806	1001	1307	1344	688
CPA1_CCDS5820.1_ex2_7:130021505-130021528:-_5-1	CPA1	TRUE	1936	903	1880	2021	697
CPA1_CCDS5820.1_ex2_7:130021660-130021683:-_5-3	CPA1	TRUE	1682	439	1775	1889	721
CPA1_CCDS5820.1_ex4_7:130023244-130023267:+_5-5	CPA1	FALSE	1484	674	1075	1127	528
CPA2_CCDS5817.2_ex5_7:129915035-129915058:-_5-4	CPA2	FALSE	1995	404	1559	1852	648
CPA2_CCDS5817.2_ex4_7:129912950-129912973:-_5-3	CPA2	TRUE	3095	1443	2585	2507	731
CPA2_CCDS5817.2_ex4_7:129912920-129912943:+_5-2	CPA2	FALSE	3297	609	2163	1994	452
CPA2_CCDS5817.2_ex6_7:129916466-129916489:+_5-5	CPA2	FALSE	740	29	413	258	110
CPA2_CCDS5817.2_ex2_7:129909558-129909581:+_5-1	CPA2	TRUE	2266	577	2393	1748	595
CPA3_CCDS3138.1_ex4_3:148596475-148596498:+_5-4	CPA3	TRUE	375	294	385	446	86
CPA3_CCDS3138.1_ex2_3:148586790-148586813:-_5-3	CPA3	FALSE	2119	351	1860	2023	399
CPA3_CCDS3138.1_ex2_3:148586733-148586756:+_5-2	CPA3	FALSE	2262	820	1330	1476	540
CPA3_CCDS3138.1_ex5_3:148597618-148597641:+_5-5	CPA3	TRUE	2733	542	1710	1666	449
CPA3_CCDS3138.1_ex1_3:148583298-148583321:+_5-1	CPA3	FALSE	2123	157	1964	1629	408
CPA4_CCDS55163.1_ex2_7:129939129-129939152:+_5-1	CPA4	FALSE	3773	1058	1898	1884	534
CPA4_CCDS55163.1_ex4_7:129945682-129945705:+_5-4	CPA4	TRUE	5936	793	2433	2383	958
CPA4_CCDS55163.1_ex2_7:129939203-129939226:-_5-2	CPA4	TRUE	5576	915	918	1037	620
CPA4_CCDS55163.1_ex5_7:129946624-129946647:+_5-5	CPA4	FALSE	1418	297	328	700	252
CPA4_CCDS55163.1_ex3_7:129944397-129944420:+_5-3	CPA4	FALSE	3208	604	2336	2522	722
CPA5_CCDS47713.1_ex5_7:130002316-130002339:+_5-5	CPA5	TRUE	2893	276	2555	2008	620
CPA5_CCDS47713.1_ex3_7:129999455-129999478:+_5-3	CPA5	TRUE	6484	1378	2870	2739	888
CPA5_CCDS47713.1_ex2_7:129989842-129989865:-_5-1	CPA5	FALSE	3322	540	2046	2056	510
CPA5_CCDS47713.1_ex3_7:129999500-129999523:+_5-4	CPA5	FALSE	1079	326	1021	966	522
CPA5_CCDS47713.1_ex2_7:129989919-129989942:+_5-2	CPA5	FALSE	792	78	856	1005	325
CPA6_CCDS6200.1_ex8_8:68430165-68430188:+_5-3	CPA6	TRUE	1016	490	739	932	359
CPA6_CCDS6200.1_ex8_8:68430200-68430223:+_5-4	CPA6	TRUE	4342	491	1806	1531	639
CPA6_CCDS6200.1_ex7_8:68423795-68423818:+_5-2	CPA6	FALSE	117	200	53	34	74
CPA6_CCDS6200.1_ex8_8:68430239-68430262:-_5-5	CPA6	FALSE	405	115	479	548	156
CPA6_CCDS6200.1_ex5_8:68419028-68419051:+_5-1	CPA6	FALSE	3895	458	1645	1564	725
CPAMD8_CCDS42519.1_ex33_19:17113108-17113131:+_5-2	CPAMD8	FALSE	3068	160	1192	896	478
CPAMD8_CCDS42519.1_ex20_19:17056406-17056429:-_5-1	CPAMD8	FALSE	2283	257	1095	948	485
CPAMD8_CCDS42519.1_ex40_19:17132948-17132971:+_5-5	CPAMD8	FALSE	2203	798	1119	939	680
CPAMD8_CCDS42519.1_ex34_19:17115097-17115120:+_5-3	CPAMD8	FALSE	2946	586	1540	1324	688
CPAMD8_CCDS42519.1_ex35_19:17119343-17119366:+_5-4	CPAMD8	FALSE	3114	740	1440	1687	640
CPB1_CCDS33874.1_ex3_3:148558515-148558538:+_5-2	CPB1	TRUE	2350	651	2409	1892	697
CPB1_CCDS33874.1_ex4_3:148558700-148558723:-_5-3	CPB1	FALSE	2591	1047	1114	1251	582
CPB1_CCDS33874.1_ex6_3:148562258-148562281:+_5-5	CPB1	FALSE	1729	786	1923	2203	610
CPB1_CCDS33874.1_ex1_3:148545827-148545850:+_5-1	CPB1	TRUE	1618	423	735	734	328
CPB1_CCDS33874.1_ex5_3:148559692-148559715:-_5-4	CPB1	FALSE	2368	813	1162	977	502
CPB2_CCDS9401.1_ex7_13:46656599-46656622:+_5-3	CPB2	FALSE	1846	2021	1660	1598	571
CPB2_CCDS9401.1_ex3_13:46638864-46638887:-_5-1	CPB2	FALSE	734	227	560	565	236
CPB2_CCDS9401.1_ex9_13:46661903-46661926:+_5-5	CPB2	TRUE	3468	666	1821	1985	494
CPB2_CCDS9401.1_ex5_13:46648073-46648096:-_5-2	CPB2	TRUE	3971	849	1625	1139	430
CPB2_CCDS9401.1_ex8_13:46658338-46658361:+_5-4	CPB2	FALSE	1843	465	1155	836	405
CPD_CCDS11257.1_ex1_17:28712218-28712241:+_5-1	CPD	FALSE	3244	565	1950	1840	801
CPD_CCDS11257.1_ex4_17:28749710-28749733:+_5-2	CPD	FALSE	831	220	981	1271	303
CPD_CCDS11257.1_ex4_17:28749859-28749882:+_5-3	CPD	FALSE	3638	818	1916	1706	562
CPD_CCDS11257.1_ex5_17:28750687-28750710:-_5-4	CPD	TRUE	981	764	1867	1870	318
CPD_CCDS11257.1_ex6_17:28754510-28754533:+_5-5	CPD	TRUE	1172	627	1320	1117	513
CPE_CCDS3810.1_ex0_4:166300589-166300612:+_5-1	CPE	FALSE	1171	1153	1547	1470	442
CPE_CCDS3810.1_ex3_4:166403489-166403512:+_5-5	CPE	TRUE	1639	721	1625	1563	634
CPE_CCDS3810.1_ex1_4:166385617-166385640:-_5-3	CPE	TRUE	2554	341	1642	1566	442
CPE_CCDS3810.1_ex0_4:166300664-166300687:+_5-2	CPE	FALSE	3676	1262	3140	3002	583
CPE_CCDS3810.1_ex2_4:166388863-166388886:+_5-4	CPE	FALSE	2729	1464	2053	2313	673
CPEB1_CCDS42072.1_ex8_15:83226640-83226663:+_5-4	CPEB1	FALSE	4005	1559	3074	2633	617
CPEB1_CCDS42072.1_ex8_15:83226568-83226591:+_5-2	CPEB1	FALSE	4471	588	2269	2028	731
CPEB1_CCDS42072.1_ex8_15:83226708-83226731:-_5-5	CPEB1	FALSE	5531	483	861	1155	532
CPEB1_CCDS42072.1_ex8_15:83226606-83226629:+_5-3	CPEB1	TRUE	1681	882	1008	920	444
CPEB1_CCDS42072.1_ex7_15:83224856-83224879:+_5-1	CPEB1	TRUE	4062	542	1828	1773	666
CPEB2_CCDS56325.1_ex0_4:15005767-15005790:-_5-5	CPEB2	FALSE	1050	224	1198	1086	295
CPEB2_CCDS56325.1_ex0_4:15005201-15005224:-_5-3	CPEB2	TRUE	2884	439	1574	1888	595
CPEB2_CCDS56325.1_ex0_4:15004863-15004886:-_5-1	CPEB2	FALSE	4990	975	1994	2346	859
CPEB2_CCDS56325.1_ex0_4:15005689-15005712:+_5-4	CPEB2	TRUE	2834	1042	1205	1441	670
CPEB2_CCDS56325.1_ex0_4:15004908-15004931:-_5-2	CPEB2	FALSE	6492	2100	3136	3336	993
CPEB3_CCDS31246.1_ex8_10:93999333-93999356:+_5-3	CPEB3	TRUE	4111	1482	1443	1229	773
CPEB3_CCDS31246.1_ex8_10:93999738-93999761:+_5-5	CPEB3	FALSE	4902	1031	2484	2655	892
CPEB3_CCDS31246.1_ex8_10:93999124-93999147:-_5-1	CPEB3	FALSE	4380	312	1332	1144	688
CPEB3_CCDS31246.1_ex8_10:93999179-93999202:-_5-2	CPEB3	FALSE	6187	573	3046	2802	848
CPEB3_CCDS31246.1_ex8_10:93999711-93999734:-_5-4	CPEB3	TRUE	2646	572	782	1181	457
CPEB4_CCDS4390.1_ex0_5:173317321-173317344:-_5-4	CPEB4	FALSE	4018	373	1392	1393	710
CPEB4_CCDS4390.1_ex0_5:173317204-173317227:-_5-3	CPEB4	TRUE	3166	374	1710	1628	625
CPEB4_CCDS4390.1_ex0_5:173316928-173316951:-_5-1	CPEB4	FALSE	3173	1646	3484	2833	840
CPEB4_CCDS4390.1_ex0_5:173317568-173317591:+_5-5	CPEB4	TRUE	2129	430	1321	1658	516
CPEB4_CCDS4390.1_ex0_5:173317100-173317123:+_5-2	CPEB4	FALSE	1442	334	1105	1251	424
CPED1_CCDS34739.1_ex0_7:120629776-120629799:-_5-1	CPED1	FALSE	6318	1024	2486	2555	861
CPED1_CCDS34739.1_ex7_7:120765931-120765954:-_5-5	CPED1	TRUE	2323	1092	1091	1168	416
CPED1_CCDS34739.1_ex1_7:120655883-120655906:-_5-3	CPED1	FALSE	3087	719	1399	1344	505
CPED1_CCDS34739.1_ex2_7:120686992-120687015:+_5-4	CPED1	FALSE	2472	516	801	1104	356
CPED1_CCDS34739.1_ex1_7:120655750-120655773:-_5-2	CPED1	TRUE	2279	535	2024	1677	621
C5orf42_CCDS34146.2_ex42_5:37227752-37227775:+_5-1	CPLANE1	TRUE	2161	544	1001	1162	279
C5orf42_CCDS34146.2_ex42_5:37227789-37227812:+_5-2	CPLANE1	FALSE	2050	398	1186	1048	449
C5orf42_CCDS34146.2_ex47_5:37244566-37244589:-_5-4	CPLANE1	TRUE	2990	712	1744	1695	512
C5orf42_CCDS34146.2_ex48_5:37245576-37245599:-_5-5	CPLANE1	FALSE	3597	509	1256	1454	528
C5orf42_CCDS34146.2_ex44_5:37238977-37239000:-_5-3	CPLANE1	FALSE	2080	968	638	674	409
RSG1_CCDS171.1_ex2_1:16559480-16559503:+_5-2	CPLANE2	FALSE	2215	404	1318	1338	685
RSG1_CCDS171.1_ex3_1:16560188-16560211:+_5-3	CPLANE2	FALSE	2090	199	1219	1134	397
RSG1_CCDS171.1_ex4_1:16563135-16563158:-_5-5	CPLANE2	TRUE	2520	438	968	1362	566
RSG1_CCDS171.1_ex2_1:16559440-16559463:+_5-1	CPLANE2	FALSE	1865	534	1265	964	404
RSG1_CCDS171.1_ex4_1:16563116-16563139:+_5-4	CPLANE2	TRUE	3637	536	1645	1671	655
CPLX1_CCDS46995.1_ex1_4:786223-786246:+_5-3	CPLX1	FALSE	3833	1165	1641	2139	789
CPLX1_CCDS46995.1_ex1_4:786256-786279:+_5-4	CPLX1	FALSE	1459	945	2861	2826	647
CPLX1_CCDS46995.1_ex0_4:780420-780443:+_5-2	CPLX1	TRUE	2279	506	1823	1379	589
CPLX1_CCDS46995.1_ex0_4:780402-780425:+_5-1	CPLX1	TRUE	6334	1031	1865	1516	728
CPLX1_CCDS46995.1_ex1_4:786327-786350:-_5-5	CPLX1	FALSE	6081	881	2238	2347	844
CPLX2_CCDS4396.1_ex2_5:175306845-175306868:-_5-4	CPLX2	TRUE	1640	637	699	984	318
CPLX2_CCDS4396.1_ex1_5:175306025-175306048:+_5-2	CPLX2	FALSE	4283	1670	3873	4453	1051
CPLX2_CCDS4396.1_ex2_5:175306907-175306930:-_5-5	CPLX2	FALSE	4206	528	2222	2031	834
CPLX2_CCDS4396.1_ex1_5:175305956-175305979:+_5-1	CPLX2	TRUE	2278	697	3096	3213	808
CPLX2_CCDS4396.1_ex1_5:175306064-175306087:+_5-3	CPLX2	FALSE	2757	974	3047	2319	748
CPLX3_CCDS32294.1_ex1_15:75120449-75120472:-_5-3	CPLX3	FALSE	5278	1157	2089	2309	820
CPLX3_CCDS32294.1_ex2_15:75122487-75122510:-_5-4	CPLX3	FALSE	3429	694	1573	1746	635
CPLX3_CCDS32294.1_ex2_15:75122529-75122552:+_5-5	CPLX3	TRUE	3393	436	1951	2166	599
CPLX3_CCDS32294.1_ex1_15:75120431-75120454:-_5-2	CPLX3	FALSE	1497	308	1238	1399	516
CPLX3_CCDS32294.1_ex0_15:75119133-75119156:+_5-1	CPLX3	TRUE	2934	1081	2440	2203	847
CPLX4_CCDS11973.1_ex2_18:56985564-56985587:-_5-4	CPLX4	FALSE	3555	267	1287	1432	463
CPLX4_CCDS11973.1_ex2_18:56985577-56985600:-_5-5	CPLX4	FALSE	2931	967	2145	2422	590
CPLX4_CCDS11973.1_ex1_18:56979969-56979992:-_5-3	CPLX4	TRUE	2749	233	719	556	272
CPLX4_CCDS11973.1_ex1_18:56979925-56979948:-_5-2	CPLX4	TRUE	1088	138	508	486	162
CPLX4_CCDS11973.1_ex0_18:56964111-56964134:+_5-1	CPLX4	FALSE	3844	291	1311	1428	531
CPM_CCDS8987.1_ex4_12:69264144-69264167:+_5-1	CPM	TRUE	819	129	263	317	192
CPM_CCDS8987.1_ex5_12:69265680-69265703:-_5-4	CPM	FALSE	3630	488	1517	1353	513
CPM_CCDS8987.1_ex6_12:69279627-69279650:-_5-5	CPM	TRUE	3360	1237	2143	1670	635
CPM_CCDS8987.1_ex5_12:69265562-69265585:-_5-2	CPM	FALSE	2185	737	713	534	309
CPM_CCDS8987.1_ex5_12:69265593-69265616:+_5-3	CPM	FALSE	3007	650	2127	1806	514
CPN1_CCDS7486.1_ex7_10:101835757-101835780:-_5-3	CPN1	TRUE	2872	1202	2279	2327	653
CPN1_CCDS7486.1_ex8_10:101841234-101841257:+_5-5	CPN1	TRUE	5107	1185	1738	1507	718
CPN1_CCDS7486.1_ex6_10:101829513-101829536:-_5-2	CPN1	FALSE	876	47	149	417	203
CPN1_CCDS7486.1_ex7_10:101835813-101835836:-_5-4	CPN1	FALSE	3522	1315	1561	1443	590
CPN1_CCDS7486.1_ex5_10:101825043-101825066:+_5-1	CPN1	FALSE	4043	1116	2262	2673	1029
CPN2_CCDS33920.1_ex0_3:194063151-194063174:+_5-2	CPN2	TRUE	1817	496	1036	1042	514
CPN2_CCDS33920.1_ex0_3:194063280-194063303:+_5-5	CPN2	FALSE	2150	1104	406	524	232
CPN2_CCDS33920.1_ex0_3:194063238-194063261:-_5-4	CPN2	FALSE	1445	355	821	861	443
CPN2_CCDS33920.1_ex0_3:194063212-194063235:+_5-3	CPN2	TRUE	3743	684	2434	2626	548
CPN2_CCDS33920.1_ex0_3:194062620-194062643:+_5-1	CPN2	FALSE	1458	122	1215	1028	371
CPNE1_CCDS13260.1_ex12_20:34220233-34220256:+_5-4	CPNE1	FALSE	2475	1257	1684	1907	913
CPNE1_CCDS13260.1_ex8_20:34219483-34219506:+_5-2	CPNE1	FALSE	3228	618	1872	1926	999
CPNE1_CCDS13260.1_ex11_20:34220113-34220136:-_5-3	CPNE1	TRUE	1131	371	490	534	422
CPNE1_CCDS13260.1_ex7_20:34219185-34219208:+_5-1	CPNE1	FALSE	2456	530	648	853	540
CPNE1_CCDS13260.1_ex13_20:34220590-34220613:+_5-5	CPNE1	TRUE	2872	878	779	702	880
CPNE2_CCDS10774.1_ex3_16:57151397-57151420:+_5-4	CPNE2	FALSE	3977	934	2164	2113	856
CPNE2_CCDS10774.1_ex6_16:57155012-57155035:+_5-5	CPNE2	FALSE	754	807	762	838	545
CPNE2_CCDS10774.1_ex0_16:57144755-57144778:-_5-1	CPNE2	TRUE	3174	275	961	803	550
CPNE2_CCDS10774.1_ex1_16:57147312-57147335:+_5-2	CPNE2	TRUE	3771	525	1480	1419	897
CPNE2_CCDS10774.1_ex2_16:57149438-57149461:-_5-3	CPNE2	FALSE	2591	317	1530	2014	648
CPNE3_CCDS6243.1_ex1_8:87541167-87541190:+_5-1	CPNE3	FALSE	2929	543	1809	1475	528
CPNE3_CCDS6243.1_ex1_8:87541325-87541348:+_5-2	CPNE3	FALSE	3572	116	470	534	349
CPNE3_CCDS6243.1_ex4_8:87549852-87549875:+_5-4	CPNE3	TRUE	2738	758	1852	1614	644
CPNE3_CCDS6243.1_ex5_8:87552525-87552548:+_5-5	CPNE3	FALSE	2072	203	900	1014	420
CPNE3_CCDS6243.1_ex2_8:87543393-87543416:+_5-3	CPNE3	TRUE	4528	191	907	1101	649
CPNE4_CCDS3072.1_ex11_3:131415444-131415467:+_5-4	CPNE4	FALSE	1069	52	846	565	203
CPNE4_CCDS3072.1_ex11_3:131415393-131415416:-_5-3	CPNE4	FALSE	1531	488	1462	1279	388
CPNE4_CCDS3072.1_ex13_3:131442284-131442307:-_5-5	CPNE4	TRUE	3675	1553	2530	2615	912
CPNE4_CCDS3072.1_ex9_3:131388517-131388540:-_5-2	CPNE4	FALSE	4104	1186	2336	2054	909
CPNE4_CCDS3072.1_ex8_3:131306397-131306420:-_5-1	CPNE4	TRUE	2048	617	1833	1200	658
CPNE5_CCDS4825.1_ex11_6:36742736-36742759:-_5-1	CPNE5	FALSE	2007	1015	1058	920	586
CPNE5_CCDS4825.1_ex19_6:36790825-36790848:+_5-5	CPNE5	TRUE	4176	1009	2202	1835	683
CPNE5_CCDS4825.1_ex18_6:36789914-36789937:-_5-4	CPNE5	FALSE	2789	546	1129	1386	450
CPNE5_CCDS4825.1_ex14_6:36762380-36762403:+_5-2	CPNE5	FALSE	2577	1406	1909	1833	771
CPNE5_CCDS4825.1_ex16_6:36766226-36766249:+_5-3	CPNE5	TRUE	2561	413	1008	933	320
CPNE6_CCDS61413.1_ex8_14:24544387-24544410:+_5-5	CPNE6	TRUE	2365	606	1614	1635	298
CPNE6_CCDS61413.1_ex6_14:24543768-24543791:+_5-4	CPNE6	FALSE	1405	233	833	522	258
CPNE6_CCDS61413.1_ex3_14:24542852-24542875:-_5-2	CPNE6	FALSE	5162	638	2633	2264	581
CPNE6_CCDS61413.1_ex4_14:24543326-24543349:-_5-3	CPNE6	FALSE	2308	1273	1221	1246	585
CPNE6_CCDS61413.1_ex3_14:24542796-24542819:-_5-1	CPNE6	TRUE	3635	589	1462	1519	720
CPNE7_CCDS10980.1_ex6_16:89651183-89651206:-_5-3	CPNE7	TRUE	2411	881	1898	2227	753
CPNE7_CCDS10980.1_ex6_16:89651217-89651240:+_5-4	CPNE7	FALSE	1782	994	2162	2607	727
CPNE7_CCDS10980.1_ex8_16:89652096-89652119:-_5-5	CPNE7	FALSE	2306	1165	1356	993	704
CPNE7_CCDS10980.1_ex5_16:89650452-89650475:+_5-2	CPNE7	FALSE	2617	994	1498	1455	607
CPNE7_CCDS10980.1_ex1_16:89644043-89644066:+_5-1	CPNE7	TRUE	1727	374	828	831	473
CPNE8_CCDS8733.1_ex5_12:39087468-39087491:+_5-1	CPNE8	FALSE	1261	781	846	819	305
CPNE8_CCDS8733.1_ex5_12:39087579-39087602:-_5-2	CPNE8	FALSE	2480	585	1183	879	397
CPNE8_CCDS8733.1_ex12_12:39161503-39161526:-_5-5	CPNE8	FALSE	1308	424	1991	1940	474
CPNE8_CCDS8733.1_ex12_12:39161435-39161458:-_5-4	CPNE8	TRUE	2787	630	970	883	546
CPNE8_CCDS8733.1_ex6_12:39096704-39096727:+_5-3	CPNE8	TRUE	2565	564	1472	1293	566
CPNE9_CCDS2574.2_ex6_3:9747740-9747763:-_5-4	CPNE9	FALSE	2231	293	852	963	314
CPNE9_CCDS2574.2_ex6_3:9747679-9747702:+_5-3	CPNE9	FALSE	3667	1046	1675	1624	690
CPNE9_CCDS2574.2_ex3_3:9746569-9746592:-_5-2	CPNE9	TRUE	2500	601	1397	1445	686
CPNE9_CCDS2574.2_ex10_3:9756602-9756625:+_5-5	CPNE9	FALSE	1650	976	1662	1646	507
CPNE9_CCDS2574.2_ex2_3:9746435-9746458:+_5-1	CPNE9	TRUE	1959	674	1088	1187	516
CPO_CCDS2372.1_ex3_2:207823099-207823122:-_5-3	CPO	TRUE	2175	1089	996	971	600
CPO_CCDS2372.1_ex5_2:207825593-207825616:+_5-5	CPO	FALSE	1158	456	1426	1000	389
CPO_CCDS2372.1_ex2_2:207820265-207820288:-_5-1	CPO	TRUE	1774	536	1093	1222	369
CPO_CCDS2372.1_ex3_2:207823018-207823041:+_5-2	CPO	FALSE	2557	304	979	926	450
CPO_CCDS2372.1_ex4_2:207824423-207824446:-_5-4	CPO	FALSE	553	59	165	279	167
CPOX_CCDS2932.1_ex6_3:98312139-98312162:-_5-5	CPOX	FALSE	2657	680	1274	1426	797
CPOX_CCDS2932.1_ex6_3:98312020-98312043:-_5-4	CPOX	FALSE	4720	771	1994	1862	1064
CPOX_CCDS2932.1_ex6_3:98311808-98311831:-_5-1	CPOX	TRUE	1591	1144	1696	1837	815
CPOX_CCDS2932.1_ex6_3:98311831-98311854:-_5-2	CPOX	FALSE	3790	467	1572	1504	903
CPOX_CCDS2932.1_ex6_3:98311929-98311952:+_5-3	CPOX	TRUE	1401	1036	1636	1435	843
CPPED1_CCDS42119.1_ex1_16:12875110-12875133:-_5-2	CPPED1	FALSE	4333	879	3263	2881	742
CPPED1_CCDS42119.1_ex1_16:12875092-12875115:+_5-1	CPPED1	FALSE	4848	608	2478	2177	879
CPPED1_CCDS42119.1_ex1_16:12875183-12875206:-_5-4	CPPED1	TRUE	3131	1366	1705	1840	642
CPPED1_CCDS42119.1_ex1_16:12875217-12875240:-_5-5	CPPED1	FALSE	2208	334	1744	1411	406
CPPED1_CCDS42119.1_ex1_16:12875147-12875170:-_5-3	CPPED1	TRUE	2736	375	2054	1756	525
CPQ_CCDS6273.1_ex2_8:97892049-97892072:-_5-4	CPQ	FALSE	3358	548	1629	1715	633
CPQ_CCDS6273.1_ex1_8:97847366-97847389:+_5-3	CPQ	FALSE	2011	626	1975	2197	538
CPQ_CCDS6273.1_ex1_8:97847290-97847313:+_5-1	CPQ	FALSE	2128	186	583	524	137
CPQ_CCDS6273.1_ex1_8:97847312-97847335:+_5-2	CPQ	TRUE	3529	390	1831	1880	795
CPQ_CCDS6273.1_ex2_8:97892078-97892101:-_5-5	CPQ	TRUE	3833	285	960	1119	418
CPS1_CCDS2393.1_ex14_2:211465339-211465362:+_5-1	CPS1	FALSE	1629	691	1667	1414	492
CPS1_CCDS2393.1_ex15_2:211466972-211466995:+_5-3	CPS1	FALSE	1860	581	2216	2359	706
CPS1_CCDS2393.1_ex17_2:211471524-211471547:+_5-5	CPS1	TRUE	4920	1855	2064	1876	707
CPS1_CCDS2393.1_ex17_2:211471490-211471513:-_5-4	CPS1	TRUE	3151	1872	2078	1619	797
CPS1_CCDS2393.1_ex14_2:211465415-211465438:-_5-2	CPS1	FALSE	2797	565	1748	1884	536
CPSF1_CCDS34966.1_ex32_8:145626382-145626405:+_5-3	CPSF1	FALSE	2017	417	1533	1449	765
CPSF1_CCDS34966.1_ex29_8:145625601-145625624:-_5-2	CPSF1	TRUE	2518	134	1110	1027	1046
CPSF1_CCDS34966.1_ex36_8:145634393-145634416:-_5-4	CPSF1	FALSE	1404	241	1273	1185	871
CPSF1_CCDS34966.1_ex18_8:145623286-145623309:+_5-1	CPSF1	FALSE	3718	1428	3020	3029	887
CPSF1_CCDS34966.1_ex36_8:145634416-145634439:+_5-5	CPSF1	TRUE	354	117	354	447	668
CPSF2_CCDS9902.1_ex6_14:92609451-92609474:-_5-4	CPSF2	FALSE	795	154	1281	1286	453
CPSF2_CCDS9902.1_ex3_14:92601742-92601765:+_5-2	CPSF2	TRUE	624	55	264	312	517
CPSF2_CCDS9902.1_ex6_14:92609578-92609601:-_5-5	CPSF2	TRUE	378	99	272	520	518
CPSF2_CCDS9902.1_ex6_14:92609333-92609356:+_5-3	CPSF2	FALSE	3308	382	1424	1842	619
CPSF2_CCDS9902.1_ex1_14:92600417-92600440:-_5-1	CPSF2	FALSE	838	157	829	966	623
CPSF3_CCDS1664.1_ex6_2:9576405-9576428:+_5-4	CPSF3	FALSE	132	80	71	152	248
CPSF3_CCDS1664.1_ex8_2:9581976-9581999:+_5-5	CPSF3	TRUE	575	41	728	970	648
CPSF3_CCDS1664.1_ex4_2:9572787-9572810:+_5-3	CPSF3	TRUE	1193	133	723	682	693
CPSF3_CCDS1664.1_ex4_2:9572759-9572782:-_5-2	CPSF3	FALSE	449	465	432	435	566
CPSF3_CCDS1664.1_ex2_2:9570039-9570062:+_5-1	CPSF3	FALSE	835	138	705	616	563
CPSF4_CCDS47652.1_ex2_7:99045840-99045863:-_5-3	CPSF4	TRUE	748	16	393	368	528
CPSF4_CCDS47652.1_ex2_7:99045802-99045825:+_5-2	CPSF4	TRUE	1141	104	630	601	533
CPSF4_CCDS47652.1_ex4_7:99048388-99048411:-_5-5	CPSF4	FALSE	1891	222	674	667	628
CPSF4_CCDS47652.1_ex2_7:99045751-99045774:+_5-1	CPSF4	FALSE	1771	70	485	474	589
CPSF4_CCDS47652.1_ex4_7:99048358-99048381:+_5-4	CPSF4	FALSE	977	105	1281	1280	442
CPSF4L_CCDS45768.1_ex3_17:71253938-71253961:+_5-3	CPSF4L	TRUE	2591	624	1774	2082	710
CPSF4L_CCDS45768.1_ex3_17:71253913-71253936:-_5-2	CPSF4L	TRUE	2482	1185	1852	1759	777
CPSF4L_CCDS45768.1_ex3_17:71253846-71253869:+_5-1	CPSF4L	FALSE	2948	411	1450	1408	497
CPSF4L_CCDS45768.1_ex4_17:71257085-71257108:-_5-4	CPSF4L	FALSE	1164	255	655	822	279
CPSF4L_CCDS45768.1_ex4_17:71257103-71257126:+_5-5	CPSF4L	FALSE	9758	1847	3581	3981	1015
CPSF6_CCDS8988.1_ex5_12:69652380-69652403:-_5-5	CPSF6	TRUE	1430	293	419	376	281
CPSF6_CCDS8988.1_ex4_12:69651501-69651524:+_5-4	CPSF6	TRUE	949	82	572	837	372
CPSF6_CCDS8988.1_ex3_12:69650561-69650584:-_5-3	CPSF6	FALSE	257	95	329	412	183
CPSF6_CCDS8988.1_ex1_12:69645095-69645118:+_5-1	CPSF6	FALSE	9	23	0	0	42
CPSF6_CCDS8988.1_ex2_12:69646910-69646933:+_5-2	CPSF6	FALSE	2925	867	1701	1767	709
CPSF7_CCDS44619.1_ex6_11:61188884-61188907:+_5-5	CPSF7	TRUE	3744	650	1710	1724	723
CPSF7_CCDS44619.1_ex4_11:61187552-61187575:-_5-4	CPSF7	FALSE	2717	369	1317	1307	526
CPSF7_CCDS44619.1_ex4_11:61187503-61187526:-_5-3	CPSF7	FALSE	2215	179	658	710	337
CPSF7_CCDS44619.1_ex3_11:61183953-61183976:+_5-2	CPSF7	TRUE	2216	275	1146	1357	405
CPSF7_CCDS44619.1_ex3_11:61183891-61183914:+_5-1	CPSF7	FALSE	2032	498	1687	2396	561
CPT1A_CCDS31624.1_ex13_11:68566804-68566827:+_5-4	CPT1A	FALSE	3177	1033	1858	1454	597
CPT1A_CCDS31624.1_ex13_11:68566682-68566705:+_5-3	CPT1A	TRUE	5429	595	1725	1936	679
CPT1A_CCDS31624.1_ex9_11:68552412-68552435:+_5-1	CPT1A	FALSE	2475	1451	1154	1264	599
CPT1A_CCDS31624.1_ex15_11:68574937-68574960:-_5-5	CPT1A	FALSE	1547	308	1995	1941	680
CPT1A_CCDS31624.1_ex11_11:68562282-68562305:-_5-2	CPT1A	TRUE	4088	1219	3414	2949	1008
CPT1B_CCDS14098.1_ex10_22:51012804-51012827:+_5-2	CPT1B	FALSE	2690	697	793	988	425
CPT1B_CCDS14098.1_ex11_22:51012941-51012964:-_5-3	CPT1B	FALSE	2658	451	700	832	339
CPT1B_CCDS14098.1_ex10_22:51012775-51012798:-_5-1	CPT1B	TRUE	6092	900	2243	1610	712
CPT1B_CCDS14098.1_ex16_22:51015831-51015854:-_5-5	CPT1B	FALSE	4231	525	1596	1913	774
CPT1B_CCDS14098.1_ex13_22:51014712-51014735:-_5-4	CPT1B	TRUE	2917	347	949	923	242
CPT1C_CCDS12779.1_ex4_19:50204871-50204894:-_5-3	CPT1C	FALSE	4001	296	1172	1264	524
CPT1C_CCDS12779.1_ex8_19:50209213-50209236:+_5-5	CPT1C	TRUE	3248	483	1412	1547	802
CPT1C_CCDS12779.1_ex4_19:50204791-50204814:+_5-2	CPT1C	TRUE	2897	802	2718	2491	769
CPT1C_CCDS12779.1_ex4_19:50204748-50204771:+_5-1	CPT1C	FALSE	1709	378	956	920	428
CPT1C_CCDS12779.1_ex5_19:50207998-50208021:+_5-4	CPT1C	FALSE	4144	679	1645	1482	624
CPT2_CCDS575.1_ex3_1:53675956-53675979:-_5-4	CPT2	FALSE	3804	400	1497	1845	754
CPT2_CCDS575.1_ex1_1:53666416-53666439:-_5-1	CPT2	FALSE	1260	405	724	702	396
CPT2_CCDS575.1_ex3_1:53675705-53675728:-_5-3	CPT2	FALSE	2083	1360	971	941	641
CPT2_CCDS575.1_ex3_1:53676017-53676040:+_5-5	CPT2	TRUE	3124	679	1116	1449	687
CPT2_CCDS575.1_ex2_1:53668083-53668106:+_5-2	CPT2	TRUE	2344	300	1565	1238	472
GLTPD1_CCDS30555.1_ex1_1:1262615-1262638:+_5-2	CPTP	FALSE	2983	229	1018	1002	618
GLTPD1_CCDS30555.1_ex0_1:1262380-1262403:+_5-1	CPTP	TRUE	4864	722	2199	2533	965
GLTPD1_CCDS30555.1_ex1_1:1262679-1262702:+_5-3	CPTP	FALSE	3611	962	1418	1467	729
GLTPD1_CCDS30555.1_ex1_1:1262914-1262937:+_5-5	CPTP	FALSE	2110	706	1738	2230	672
GLTPD1_CCDS30555.1_ex1_1:1262794-1262817:-_5-4	CPTP	TRUE	2241	368	2156	2720	984
CPVL_CCDS5419.1_ex10_7:29152305-29152328:+_5-3	CPVL	TRUE	6346	1229	2221	2423	869
CPVL_CCDS5419.1_ex11_7:29160567-29160590:-_5-5	CPVL	FALSE	4254	895	924	926	517
CPVL_CCDS5419.1_ex7_7:29132263-29132286:+_5-1	CPVL	FALSE	5421	403	1469	1721	687
CPVL_CCDS5419.1_ex10_7:29152354-29152377:+_5-4	CPVL	TRUE	4242	635	1155	1169	493
CPVL_CCDS5419.1_ex8_7:29134699-29134722:+_5-2	CPVL	FALSE	2280	328	1305	1069	367
CPXCR1_CCDS14458.1_ex0_X:88008889-88008912:+_5-3	CPXCR1	FALSE	3645	686	1207	863	527
CPXCR1_CCDS14458.1_ex0_X:88008978-88009001:-_5-4	CPXCR1	TRUE	1204	850	918	804	403
CPXCR1_CCDS14458.1_ex0_X:88008693-88008716:+_5-1	CPXCR1	FALSE	1968	278	1833	1482	400
CPXCR1_CCDS14458.1_ex0_X:88008873-88008896:-_5-2	CPXCR1	FALSE	699	123	585	440	141
CPXCR1_CCDS14458.1_ex0_X:88009009-88009032:-_5-5	CPXCR1	TRUE	2377	739	1927	1851	718
CPXM1_CCDS13033.1_ex11_20:2779077-2779100:+_5-4	CPXM1	TRUE	3946	691	975	1441	567
CPXM1_CCDS13033.1_ex10_20:2778815-2778838:-_5-2	CPXM1	FALSE	1282	948	1209	1127	419
CPXM1_CCDS13033.1_ex5_20:2777065-2777088:-_5-1	CPXM1	FALSE	6946	975	2740	3477	858
CPXM1_CCDS13033.1_ex11_20:2779136-2779159:+_5-5	CPXM1	TRUE	3559	672	1699	1956	764
CPXM1_CCDS13033.1_ex10_20:2778909-2778932:+_5-3	CPXM1	FALSE	2078	712	1276	1402	437
CPXM2_CCDS7637.1_ex8_10:125557566-125557589:+_5-2	CPXM2	FALSE	2689	857	2212	1546	687
CPXM2_CCDS7637.1_ex13_10:125651060-125651083:-_5-5	CPXM2	TRUE	3063	723	2000	1523	660
CPXM2_CCDS7637.1_ex10_10:125601958-125601981:-_5-3	CPXM2	FALSE	2667	1033	2379	2782	704
CPXM2_CCDS7637.1_ex5_10:125528209-125528232:-_5-1	CPXM2	FALSE	2549	676	1862	2120	713
CPXM2_CCDS7637.1_ex11_10:125622158-125622181:-_5-4	CPXM2	TRUE	4638	1169	2496	2201	790
CPZ_CCDS33953.1_ex5_4:8608603-8608626:-_5-4	CPZ	FALSE	3710	772	3275	3124	828
CPZ_CCDS33953.1_ex5_4:8608532-8608555:-_5-3	CPZ	TRUE	2789	464	1386	1535	546
CPZ_CCDS33953.1_ex6_4:8609058-8609081:-_5-5	CPZ	TRUE	3771	355	1487	1622	664
CPZ_CCDS33953.1_ex3_4:8605828-8605851:-_5-1	CPZ	FALSE	4017	738	2789	2700	998
CPZ_CCDS33953.1_ex5_4:8608469-8608492:+_5-2	CPZ	FALSE	5766	55	1433	1590	590
CR1_CCDS44308.1_ex0_1:207669689-207669712:-_5-1	CR1	FALSE	4173	1464	2140	2685	917
CR1_CCDS44308.1_ex31_1:207755253-207755276:+_5-5	CR1	TRUE	2632	942	1010	923	212
CR1_CCDS44308.1_ex1_1:207679385-207679408:+_5-2	CR1	TRUE	688	428	1293	1452	337
CR1_CCDS44308.1_ex2_1:207680093-207680116:+_5-3	CR1	FALSE	4937	567	1527	1683	576
CR1_CCDS44308.1_ex30_1:207753939-207753962:-_5-4	CR1	FALSE	1851	56	1223	1341	442
CR1L_CCDS44310.1_ex4_1:207867718-207867741:-_5-4	CR1L	FALSE	3380	709	2056	2752	915
CR1L_CCDS44310.1_ex3_1:207857208-207857231:+_5-3	CR1L	FALSE	2511	618	1607	1713	668
CR1L_CCDS44310.1_ex4_1:207868032-207868055:-_5-5	CR1L	FALSE	3853	1318	3060	2621	953
CR1L_CCDS44310.1_ex1_1:207850728-207850751:+_5-2	CR1L	TRUE	2616	819	2376	2403	726
CR1L_CCDS44310.1_ex0_1:207818663-207818686:-_5-1	CR1L	TRUE	2868	907	1673	1575	672
CR2_CCDS1478.1_ex5_1:207643283-207643306:-_5-3	CR2	TRUE	2391	693	1374	1374	746
CR2_CCDS1478.1_ex8_1:207644813-207644836:-_5-5	CR2	FALSE	1323	400	388	446	290
CR2_CCDS1478.1_ex7_1:207644390-207644413:-_5-4	CR2	FALSE	1194	350	365	652	254
CR2_CCDS1478.1_ex4_1:207642510-207642533:-_5-2	CR2	FALSE	1132	352	913	576	371
CR2_CCDS1478.1_ex4_1:207642490-207642513:-_5-1	CR2	TRUE	6293	756	1354	1474	733
CRABP1_CCDS10301.1_ex1_15:78633503-78633526:+_5-4	CRABP1	FALSE	2283	795	1884	1543	534
CRABP1_CCDS10301.1_ex1_15:78633431-78633454:-_5-2	CRABP1	TRUE	2485	282	1922	1874	671
CRABP1_CCDS10301.1_ex1_15:78633418-78633441:+_5-1	CRABP1	TRUE	2854	926	1730	1694	676
CRABP1_CCDS10301.1_ex1_15:78633448-78633471:-_5-3	CRABP1	FALSE	3842	440	1707	1291	527
CRABP1_CCDS10301.1_ex1_15:78633540-78633563:+_5-5	CRABP1	FALSE	2746	608	2051	2005	772
CRABP2_CCDS1152.1_ex2_1:156670787-156670810:-_5-5	CRABP2	FALSE	3078	2118	3527	4039	982
CRABP2_CCDS1152.1_ex2_1:156670703-156670726:-_5-2	CRABP2	FALSE	3616	546	1054	1058	620
CRABP2_CCDS1152.1_ex2_1:156670722-156670745:+_5-3	CRABP2	FALSE	3466	1741	2317	2181	1073
CRABP2_CCDS1152.1_ex2_1:156670774-156670797:+_5-4	CRABP2	TRUE	2627	1263	1759	1958	822
CRABP2_CCDS1152.1_ex2_1:156670664-156670687:-_5-1	CRABP2	TRUE	2100	893	2209	1690	621
KIAA1211_CCDS43230.1_ex4_4:57180280-57180303:-_5-1	CRACD	FALSE	4025	990	1428	1639	588
KIAA1211_CCDS43230.1_ex4_4:57181418-57181441:-_5-4	CRACD	FALSE	4783	1361	1980	2159	738
KIAA1211_CCDS43230.1_ex4_4:57180725-57180748:+_5-2	CRACD	TRUE	1185	251	1010	1009	475
KIAA1211_CCDS43230.1_ex4_4:57181451-57181474:-_5-5	CRACD	FALSE	2598	671	2041	2023	796
KIAA1211_CCDS43230.1_ex4_4:57181279-57181302:+_5-3	CRACD	TRUE	3770	434	1339	1377	779
EFCAB4B_CCDS44803.1_ex14_12:3788183-3788206:+_5-4	CRACR2A	FALSE	2714	909	1767	1314	548
EFCAB4B_CCDS44803.1_ex13_12:3782733-3782756:-_5-1	CRACR2A	TRUE	3408	825	1404	1489	594
EFCAB4B_CCDS44803.1_ex16_12:3806025-3806048:-_5-5	CRACR2A	TRUE	2461	248	1003	1432	592
EFCAB4B_CCDS44803.1_ex14_12:3788109-3788132:+_5-2	CRACR2A	FALSE	2649	932	2055	1717	487
EFCAB4B_CCDS44803.1_ex14_12:3788162-3788185:-_5-3	CRACR2A	FALSE	2620	409	1521	1978	485
EFCAB4A_CCDS41588.1_ex2_11:829526-829549:-_5-4	CRACR2B	FALSE	3103	224	1451	1579	714
EFCAB4A_CCDS41588.1_ex3_11:830054-830077:+_5-5	CRACR2B	FALSE	3620	568	1382	1926	730
EFCAB4A_CCDS41588.1_ex2_11:829486-829509:+_5-3	CRACR2B	TRUE	3168	212	2159	2338	875
EFCAB4A_CCDS41588.1_ex2_11:829412-829435:+_5-2	CRACR2B	FALSE	3136	453	1577	1770	675
EFCAB4A_CCDS41588.1_ex1_11:828895-828918:+_5-1	CRACR2B	TRUE	2180	764	829	910	574
CRADD_CCDS9048.1_ex1_12:94243764-94243787:-_5-4	CRADD	FALSE	3854	1283	2353	2235	793
CRADD_CCDS9048.1_ex1_12:94243843-94243866:-_5-5	CRADD	FALSE	5050	1112	2034	1732	680
CRADD_CCDS9048.1_ex0_12:94072702-94072725:+_5-1	CRADD	TRUE	3126	825	1811	1560	832
CRADD_CCDS9048.1_ex0_12:94072759-94072782:+_5-3	CRADD	FALSE	836	269	937	851	309
CRADD_CCDS9048.1_ex0_12:94072721-94072744:+_5-2	CRADD	TRUE	1262	48	857	487	259
CRAMP1L_CCDS10440.2_ex7_16:1705222-1705245:+_5-3	CRAMP1	FALSE	2325	175	1265	958	424
sgCRAMP1L_1	CRAMP1	TRUE	1599	527	982	853	709
CRAMP1L_CCDS10440.2_ex8_16:1706435-1706458:-_5-5	CRAMP1	FALSE	3659	883	2087	1739	855
sgCRAMP1L_3	CRAMP1	TRUE	2114	248	1567	1575	674
sgCRAMP1L_4	CRAMP1	FALSE	227	49	673	386	305
CRAMP1L_CCDS10440.2_ex5_16:1702501-1702524:-_5-1	CRAMP1	FALSE	1613	920	2495	2702	660
sgCRAMP1L_9	CRAMP1	FALSE	2244	524	1237	1099	584
sgCRAMP1L_7	CRAMP1	FALSE	3697	850	1692	2199	693
CRAMP1L_CCDS10440.2_ex7_16:1705285-1705308:-_5-4	CRAMP1	FALSE	1647	175	1106	1026	435
CRAMP1L_CCDS10440.2_ex5_16:1702526-1702549:-_5-2	CRAMP1	FALSE	3482	421	1753	1977	675
CRAT_CCDS6919.1_ex9_9:131864827-131864850:+_5-4	CRAT	FALSE	3237	508	2601	1795	829
CRAT_CCDS6919.1_ex9_9:131864773-131864796:+_5-3	CRAT	FALSE	965	210	947	606	347
CRAT_CCDS6919.1_ex9_9:131864677-131864700:-_5-2	CRAT	FALSE	662	391	1322	1597	499
CRAT_CCDS6919.1_ex8_9:131864275-131864298:+_5-1	CRAT	TRUE	3371	1148	1941	2009	740
CRAT_CCDS6919.1_ex11_9:131866496-131866519:+_5-5	CRAT	TRUE	7114	868	1906	1570	752
CRB1_CCDS1390.1_ex1_1:197298014-197298037:+_5-3	CRB1	TRUE	4827	690	1376	1506	750
CRB1_CCDS1390.1_ex4_1:197326005-197326028:+_5-4	CRB1	FALSE	4266	1090	2315	1855	643
CRB1_CCDS1390.1_ex1_1:197297945-197297968:-_5-2	CRB1	FALSE	5025	1530	2866	3222	854
CRB1_CCDS1390.1_ex4_1:197326052-197326075:+_5-5	CRB1	TRUE	970	163	1476	1600	530
CRB1_CCDS1390.1_ex1_1:197297840-197297863:+_5-1	CRB1	FALSE	3628	808	1357	1382	563
CRB2_CCDS6852.2_ex2_9:126128379-126128402:-_5-3	CRB2	TRUE	3660	497	1450	1763	632
CRB2_CCDS6852.2_ex3_9:126128581-126128604:-_5-4	CRB2	TRUE	5550	1042	1913	1820	685
CRB2_CCDS6852.2_ex1_9:126125355-126125378:-_5-1	CRB2	FALSE	4767	1178	2211	2299	862
CRB2_CCDS6852.2_ex4_9:126129451-126129474:+_5-5	CRB2	FALSE	2507	989	2082	2216	602
CRB2_CCDS6852.2_ex1_9:126125386-126125409:+_5-2	CRB2	FALSE	4780	1364	3084	3110	1046
CRB3_CCDS12166.1_ex1_19:6465593-6465616:-_5-1	CRB3	TRUE	4470	1025	3248	3059	834
CRB3_CCDS12166.1_ex2_19:6466484-6466507:+_5-3	CRB3	FALSE	3189	721	1229	1388	571
CRB3_CCDS12166.1_ex2_19:6466514-6466537:+_5-4	CRB3	FALSE	5876	905	1535	1892	616
CRB3_CCDS12166.1_ex2_19:6466532-6466555:-_5-5	CRB3	TRUE	3897	384	2678	2113	947
CRB3_CCDS12166.1_ex1_19:6465607-6465630:+_5-2	CRB3	FALSE	4082	582	1351	1658	675
CRBN_CCDS2562.1_ex9_3:3216846-3216869:+_5-5	CRBN	TRUE	2252	539	1590	1469	704
CRBN_CCDS2562.1_ex6_3:3209331-3209354:+_5-2	CRBN	FALSE	671	70	998	581	217
CRBN_CCDS2562.1_ex7_3:3214459-3214482:-_5-3	CRBN	TRUE	1858	584	780	558	388
CRBN_CCDS2562.1_ex7_3:3214494-3214517:-_5-4	CRBN	FALSE	2531	762	1219	1032	437
CRBN_CCDS2562.1_ex5_3:3197909-3197932:+_5-1	CRBN	FALSE	1396	563	1985	1587	587
CRCP_CCDS5532.1_ex2_7:65595775-65595798:+_14-4	CRCP	FALSE	389	29	676	393	381
CRCP_CCDS47599.1_ex3_7:65610437-65610460:+_14-9	CRCP	FALSE	1526	25	650	696	664
CRCP_CCDS47599.1_ex4_7:65617262-65617285:+_14-14	CRCP	FALSE	5015	1260	1963	1888	832
CRCP_CCDS5532.1_ex2_7:65595812-65595835:+_14-5	CRCP	FALSE	525	78	299	164	372
CRCP_CCDS47599.1_ex2_7:65599346-65599369:-_14-8	CRCP	FALSE	620	78	551	433	321
CRCP_CCDS47599.1_ex3_7:65610453-65610476:+_14-10	CRCP	TRUE	1972	279	1210	1399	1217
CRCP_CCDS55116.1_ex0_7:65579884-65579907:+_14-1	CRCP	FALSE	3301	1096	2155	2231	878
CRCP_CCDS47599.1_ex4_7:65617247-65617270:-_14-13	CRCP	TRUE	852	226	1114	947	555
CRCP_CCDS5532.1_ex2_7:65595754-65595777:+_14-3	CRCP	FALSE	2269	53	337	488	457
CRCP_CCDS47599.1_ex2_7:65599262-65599285:-_14-6	CRCP	FALSE	96	212	293	127	77
CRCP_CCDS47599.1_ex1_7:65592705-65592728:+_14-2	CRCP	FALSE	1025	108	348	391	544
CRCP_CCDS47599.1_ex4_7:65617205-65617228:+_14-12	CRCP	FALSE	2236	169	447	731	603
CRCP_CCDS47599.1_ex2_7:65599301-65599324:-_14-7	CRCP	FALSE	1320	71	1040	1001	266
CRCP_CCDS47599.1_ex3_7:65610480-65610503:-_14-11	CRCP	FALSE	2646	362	887	998	778
CRCT1_CCDS1012.1_ex0_1:152487958-152487981:+_5-2	CRCT1	TRUE	1824	452	1673	1519	944
CRCT1_CCDS1012.1_ex0_1:152487997-152488020:+_5-4	CRCT1	FALSE	6279	1332	3804	3703	1259
CRCT1_CCDS1012.1_ex0_1:152488031-152488054:-_5-5	CRCT1	FALSE	3178	331	1581	1582	584
CRCT1_CCDS1012.1_ex0_1:152487983-152488006:-_5-3	CRCT1	FALSE	2606	489	1715	1837	979
CRCT1_CCDS1012.1_ex0_1:152487943-152487966:-_5-1	CRCT1	TRUE	1809	565	1796	2139	1005
CREB1_CCDS2374.1_ex4_2:208440025-208440048:+_5-5	CREB1	FALSE	1357	646	1079	907	441
CREB1_CCDS2374.1_ex1_2:208425010-208425033:-_5-2	CREB1	TRUE	2749	310	1936	2166	550
CREB1_CCDS2374.1_ex1_2:208424986-208425009:-_5-1	CREB1	FALSE	1766	1450	2034	2043	634
CREB1_CCDS2374.1_ex3_2:208435014-208435037:+_5-4	CREB1	FALSE	2415	786	1332	1468	374
CREB1_CCDS2374.1_ex3_2:208434984-208435007:-_5-3	CREB1	TRUE	4207	886	1599	1903	865
CREB3_CCDS6588.1_ex1_9:35732985-35733008:+_5-2	CREB3	TRUE	3796	633	2012	2217	846
CREB3_CCDS6588.1_ex0_9:35732886-35732909:-_5-1	CREB3	FALSE	2512	343	1517	1339	524
CREB3_CCDS6588.1_ex1_9:35733111-35733134:-_5-4	CREB3	FALSE	3140	1413	1635	1341	723
CREB3_CCDS6588.1_ex4_9:35735115-35735138:+_5-5	CREB3	TRUE	3236	1443	2126	1761	846
CREB3_CCDS6588.1_ex1_9:35733043-35733066:-_5-3	CREB3	FALSE	1451	174	1143	1176	506
CREB3L1_CCDS53620.1_ex1_11:46321613-46321636:-_5-2	CREB3L1	TRUE	3078	495	2095	2192	749
CREB3L1_CCDS53620.1_ex4_11:46332674-46332697:-_5-5	CREB3L1	FALSE	4063	1786	2159	2421	976
CREB3L1_CCDS53620.1_ex1_11:46321502-46321525:+_5-1	CREB3L1	FALSE	4448	622	2002	1572	582
CREB3L1_CCDS53620.1_ex1_11:46321677-46321700:-_5-3	CREB3L1	FALSE	3330	418	2123	1795	599
CREB3L1_CCDS53620.1_ex3_11:46331595-46331618:-_5-4	CREB3L1	TRUE	1705	277	1667	1996	567
CREB3L2_CCDS34760.1_ex10_7:137613018-137613041:-_5-5	CREB3L2	TRUE	1812	433	1482	1806	396
CREB3L2_CCDS34760.1_ex10_7:137612896-137612919:+_5-3	CREB3L2	FALSE	3157	623	1188	1191	620
CREB3L2_CCDS34760.1_ex9_7:137600649-137600672:+_5-1	CREB3L2	FALSE	3196	302	1255	1531	573
CREB3L2_CCDS34760.1_ex10_7:137612920-137612943:+_5-4	CREB3L2	FALSE	2639	433	1575	1444	573
CREB3L2_CCDS34760.1_ex9_7:137600667-137600690:-_5-2	CREB3L2	TRUE	3235	725	1835	1427	549
CREB3L3_CCDS12121.1_ex2_19:4157064-4157087:-_5-2	CREB3L3	TRUE	2256	894	1362	1482	790
CREB3L3_CCDS12121.1_ex4_19:4164518-4164541:+_5-5	CREB3L3	FALSE	5814	1832	3085	3020	989
CREB3L3_CCDS12121.1_ex1_19:4155002-4155025:+_5-1	CREB3L3	TRUE	969	220	1159	1008	434
CREB3L3_CCDS12121.1_ex3_19:4159749-4159772:+_5-4	CREB3L3	FALSE	3264	874	2111	1901	779
CREB3L3_CCDS12121.1_ex3_19:4159722-4159745:-_5-3	CREB3L3	FALSE	2412	1174	1839	1547	588
CREB3L4_CCDS1056.1_ex1_1:153941632-153941655:-_5-3	CREB3L4	TRUE	2145	250	1596	1415	643
CREB3L4_CCDS1056.1_ex0_1:153941099-153941122:-_5-1	CREB3L4	TRUE	3408	529	1353	1632	637
CREB3L4_CCDS1056.1_ex3_1:153945232-153945255:-_5-5	CREB3L4	FALSE	1810	993	1136	1091	487
CREB3L4_CCDS1056.1_ex1_1:153941558-153941581:-_5-2	CREB3L4	FALSE	1008	283	1585	1101	517
CREB3L4_CCDS1056.1_ex2_1:153941908-153941931:-_5-4	CREB3L4	FALSE	5383	948	1793	1747	814
CREB5_CCDS43562.1_ex4_7:28763853-28763876:+_5-2	CREB5	FALSE	1595	759	1386	1418	506
CREB5_CCDS43562.1_ex5_7:28843840-28843863:+_5-4	CREB5	FALSE	3185	729	1443	1239	405
CREB5_CCDS43562.1_ex4_7:28763913-28763936:-_5-3	CREB5	TRUE	2727	703	1538	1450	638
CREB5_CCDS43562.1_ex5_7:28843868-28843891:+_5-5	CREB5	FALSE	1849	256	1811	1918	618
CREB5_CCDS43562.1_ex3_7:28758455-28758478:-_5-1	CREB5	TRUE	1787	1330	2564	2187	709
CREBBP_CCDS10509.1_ex22_16:3828762-3828785:-_5-2	CREBBP	FALSE	2957	981	1410	1750	619
CREBBP_CCDS10509.1_ex21_16:3828094-3828117:-_5-1	CREBBP	FALSE	1460	136	877	975	301
CREBBP_CCDS10509.1_ex29_16:3900331-3900354:-_5-3	CREBBP	TRUE	5290	1359	2026	1940	1006
sgCREBBP_7	CREBBP	FALSE	3207	527	1453	1703	764
sgCREBBP_4	CREBBP	FALSE	1066	17	94	216	156
sgCREBBP_2	CREBBP	FALSE	649	98	657	828	812
CREBBP_CCDS10509.1_ex29_16:3900868-3900891:-_5-5	CREBBP	FALSE	3480	588	1316	1270	569
CREBBP_CCDS10509.1_ex29_16:3900841-3900864:-_5-4	CREBBP	TRUE	3509	727	1375	1689	595
sgCREBBP_1	CREBBP	FALSE	2539	953	990	886	507
sgCREBBP_10	CREBBP	FALSE	1505	809	1185	1323	485
CREBL2_CCDS8651.1_ex2_12:12790512-12790535:+_5-5	CREBL2	FALSE	3207	919	2582	1974	707
CREBL2_CCDS8651.1_ex1_12:12788861-12788884:-_5-2	CREBL2	FALSE	2753	1078	746	724	565
CREBL2_CCDS8651.1_ex1_12:12788774-12788797:+_5-1	CREBL2	FALSE	3418	386	926	979	639
CREBL2_CCDS8651.1_ex1_12:12788880-12788903:+_5-3	CREBL2	TRUE	2350	719	2311	2329	573
CREBL2_CCDS8651.1_ex2_12:12790499-12790522:+_5-4	CREBL2	FALSE	3974	1184	3012	3057	769
CREBRF_CCDS34293.1_ex2_5:172517639-172517662:-_5-3	CREBRF	FALSE	686	259	792	686	159
CREBRF_CCDS34293.1_ex2_5:172517929-172517952:-_5-5	CREBRF	FALSE	1043	127	1924	2027	324
CREBRF_CCDS34293.1_ex2_5:172517590-172517613:-_5-2	CREBRF	TRUE	807	0	60	240	94
CREBRF_CCDS34293.1_ex2_5:172517801-172517824:-_5-4	CREBRF	TRUE	2510	659	1175	1010	285
CREBRF_CCDS34293.1_ex2_5:172517424-172517447:+_5-1	CREBRF	FALSE	2128	617	1022	968	258
CREBZF_CCDS41697.1_ex0_11:85375404-85375427:-_5-3	CREBZF	TRUE	2139	648	1869	1823	656
CREBZF_CCDS41697.1_ex0_11:85375729-85375752:-_5-5	CREBZF	FALSE	244	41	416	439	60
CREBZF_CCDS41697.1_ex0_11:85375306-85375329:-_5-2	CREBZF	FALSE	3865	286	1747	1853	448
CREBZF_CCDS41697.1_ex0_11:85375500-85375523:-_5-4	CREBZF	TRUE	3138	1278	2134	2441	845
CREBZF_CCDS41697.1_ex0_11:85375288-85375311:+_5-1	CREBZF	FALSE	1863	179	1311	1544	574
CREG1_CCDS1262.1_ex3_1:167522772-167522795:-_5-3	CREG1	FALSE	5001	447	1820	1732	797
CREG1_CCDS1262.1_ex3_1:167522886-167522909:-_5-5	CREG1	FALSE	4813	669	1817	2112	785
CREG1_CCDS1262.1_ex3_1:167522697-167522720:-_5-2	CREG1	FALSE	3660	1058	2629	2886	852
CREG1_CCDS1262.1_ex3_1:167522623-167522646:-_5-1	CREG1	TRUE	2298	927	1564	1854	773
CREG1_CCDS1262.1_ex3_1:167522814-167522837:+_5-4	CREG1	TRUE	1411	476	1050	1582	575
CREG2_CCDS2052.1_ex3_2:102003780-102003803:-_5-5	CREG2	TRUE	2702	607	971	1244	526
CREG2_CCDS2052.1_ex3_2:102003590-102003613:-_5-3	CREG2	TRUE	3088	788	1810	1843	801
CREG2_CCDS2052.1_ex2_2:102000099-102000122:-_5-1	CREG2	FALSE	2361	838	803	736	510
CREG2_CCDS2052.1_ex3_2:102003564-102003587:+_5-2	CREG2	FALSE	5615	1573	3068	3095	1063
CREG2_CCDS2052.1_ex3_2:102003718-102003741:+_5-4	CREG2	FALSE	7213	841	3096	2839	699
CRELD1_CCDS2593.1_ex4_3:9982614-9982637:+_5-4	CRELD1	FALSE	3775	1860	1129	1615	671
CRELD1_CCDS2593.1_ex4_3:9982557-9982580:-_5-3	CRELD1	TRUE	3674	1465	2767	2588	983
CRELD1_CCDS2593.1_ex0_3:9976251-9976274:+_5-1	CRELD1	FALSE	3398	821	4019	3080	868
CRELD1_CCDS2593.1_ex0_3:9976277-9976300:+_5-2	CRELD1	FALSE	1635	501	1029	1066	350
CRELD1_CCDS2593.1_ex4_3:9982689-9982712:-_5-5	CRELD1	TRUE	3747	1243	1636	1904	812
CRELD2_CCDS14082.1_ex2_22:50313434-50313457:+_5-2	CRELD2	TRUE	4276	509	1471	1656	958
CRELD2_CCDS14082.1_ex3_22:50313882-50313905:-_5-4	CRELD2	FALSE	3069	1936	1815	1729	837
CRELD2_CCDS14082.1_ex3_22:50313816-50313839:-_5-3	CRELD2	FALSE	1451	329	1063	996	402
CRELD2_CCDS14082.1_ex4_22:50315222-50315245:+_5-5	CRELD2	FALSE	2753	681	2229	2016	804
CRELD2_CCDS14082.1_ex1_22:50312938-50312961:+_5-1	CRELD2	TRUE	2095	974	2641	2164	790
CREM_CCDS31181.1_ex4_10:35495902-35495925:-_26-20	CREM	FALSE	2922	265	2048	1665	734
CREM_CCDS31181.1_ex1_10:35437391-35437414:-_26-2	CREM	FALSE	757	174	701	505	277
CREM_CCDS31181.1_ex3_10:35468156-35468179:-_26-10	CREM	FALSE	3113	1212	1867	2319	548
CREM_CCDS31181.1_ex3_10:35468140-35468163:-_26-9	CREM	FALSE	2783	1102	869	847	368
CREM_CCDS31181.1_ex4_10:35495942-35495965:+_26-22	CREM	FALSE	3833	1171	2200	2031	822
CREM_CCDS31181.1_ex3_10:35468106-35468129:+_26-8	CREM	FALSE	1468	513	695	718	201
CREM_CCDS31181.1_ex4_10:35495865-35495888:+_26-18	CREM	FALSE	5393	1383	2628	2615	909
CREM_CCDS58074.1_ex3_10:35477290-35477313:-_26-15	CREM	FALSE	6804	2567	3615	3629	935
CREM_CCDS58074.1_ex3_10:35477273-35477296:+_26-14	CREM	FALSE	5377	619	1818	1631	795
CREM_CCDS31181.1_ex5_10:35500171-35500194:+_26-24	CREM	FALSE	1852	581	1901	1734	622
CREM_CCDS31181.1_ex4_10:35495884-35495907:+_26-19	CREM	FALSE	5564	2022	2058	2708	712
CREM_CCDS53517.1_ex3_10:35500591-35500614:-_26-26	CREM	FALSE	1037	775	1064	865	264
CREM_CCDS31181.1_ex4_10:35495825-35495848:-_26-16	CREM	FALSE	2441	967	1945	1729	564
CREM_CCDS31181.1_ex3_10:35468092-35468115:-_26-7	CREM	FALSE	1765	758	1705	2016	454
CREM_CCDS31181.1_ex2_10:35467837-35467860:+_26-4	CREM	FALSE	1247	42	595	420	305
CREM_CCDS31181.1_ex3_10:35468074-35468097:+_26-6	CREM	FALSE	5549	746	1712	2718	714
CREM_CCDS58074.1_ex3_10:35477147-35477170:+_26-12	CREM	FALSE	2772	845	1361	1635	514
CREM_CCDS31181.1_ex5_10:35500189-35500212:-_26-25	CREM	FALSE	3644	574	1202	1238	485
CREM_CCDS31181.1_ex2_10:35467903-35467926:-_26-5	CREM	FALSE	191	448	113	86	34
CREM_CCDS58074.1_ex3_10:35477120-35477143:+_26-11	CREM	TRUE	1208	339	1104	907	422
CREM_CCDS58074.1_ex3_10:35477222-35477245:-_26-13	CREM	FALSE	4730	1001	2127	1890	993
CREM_CCDS31181.1_ex1_10:35437368-35437391:+_26-1	CREM	FALSE	4325	953	1422	1728	571
CREM_CCDS31181.1_ex4_10:35495847-35495870:-_26-17	CREM	TRUE	7597	905	1686	2012	836
CREM_CCDS31181.1_ex4_10:35495957-35495980:+_26-23	CREM	FALSE	1172	318	870	768	244
CREM_CCDS31181.1_ex1_10:35437404-35437427:-_26-3	CREM	FALSE	3243	1214	1882	1614	595
CREM_CCDS31181.1_ex4_10:35495922-35495945:-_26-21	CREM	FALSE	4269	1565	2696	2691	886
CRH_CCDS6188.1_ex0_8:67089386-67089409:+_5-2	CRH	TRUE	8401	1183	1460	1615	1182
CRH_CCDS6188.1_ex0_8:67089492-67089515:+_5-4	CRH	FALSE	3909	708	1482	1424	615
CRH_CCDS6188.1_ex0_8:67089364-67089387:+_5-1	CRH	FALSE	2651	1177	1066	822	602
CRH_CCDS6188.1_ex0_8:67089563-67089586:+_5-5	CRH	FALSE	1767	544	2028	1871	470
CRH_CCDS6188.1_ex0_8:67089465-67089488:+_5-3	CRH	TRUE	3900	417	2237	1849	799
CRHBP_CCDS4034.1_ex2_5:76249953-76249976:+_5-1	CRHBP	TRUE	1146	96	1164	1064	413
CRHBP_CCDS4034.1_ex3_5:76251482-76251505:+_5-3	CRHBP	TRUE	2472	684	1211	1292	442
CRHBP_CCDS4034.1_ex3_5:76251613-76251636:-_5-4	CRHBP	FALSE	1142	261	1139	1026	330
CRHBP_CCDS4034.1_ex2_5:76249979-76250002:-_5-2	CRHBP	FALSE	6066	964	2770	2715	921
CRHBP_CCDS4034.1_ex3_5:76251676-76251699:-_5-5	CRHBP	FALSE	1017	138	746	927	357
CRHR1_CCDS42350.1_ex6_17:43907898-43907921:-_5-3	CRHR1	FALSE	3167	663	2378	2033	679
CRHR1_CCDS42350.1_ex6_17:43907832-43907855:+_5-1	CRHR1	TRUE	2249	419	1456	1449	514
CRHR1_CCDS42350.1_ex6_17:43907879-43907902:+_5-2	CRHR1	FALSE	3306	615	1700	1383	597
CRHR1_CCDS42350.1_ex7_17:43908275-43908298:-_5-4	CRHR1	FALSE	828	268	838	1031	367
CRHR1_CCDS42350.1_ex8_17:43910569-43910592:-_5-5	CRHR1	TRUE	2146	159	1407	1541	590
CRHR2_CCDS5429.1_ex8_7:30705209-30705232:+_5-2	CRHR2	FALSE	2847	583	1317	1269	606
CRHR2_CCDS5429.1_ex10_7:30721606-30721629:-_5-5	CRHR2	TRUE	3028	944	2971	2387	952
CRHR2_CCDS5429.1_ex7_7:30704733-30704756:+_5-1	CRHR2	FALSE	2438	849	1283	925	420
CRHR2_CCDS5429.1_ex10_7:30721545-30721568:+_5-4	CRHR2	TRUE	2061	654	1562	1709	728
CRHR2_CCDS5429.1_ex9_7:30706897-30706920:-_5-3	CRHR2	FALSE	2224	562	1009	932	516
CRIM1_CCDS1783.1_ex5_2:36704168-36704191:+_5-5	CRIM1	FALSE	3316	879	1686	1579	570
CRIM1_CCDS1783.1_ex0_2:36583673-36583696:+_5-1	CRIM1	TRUE	4592	1501	3111	2442	1030
CRIM1_CCDS1783.1_ex4_2:36691731-36691754:-_5-4	CRIM1	FALSE	1599	238	297	427	317
CRIM1_CCDS1783.1_ex0_2:36583733-36583756:-_5-2	CRIM1	FALSE	6311	1742	2839	2741	853
CRIM1_CCDS1783.1_ex3_2:36669746-36669769:+_5-3	CRIM1	TRUE	3210	494	1313	1248	513
CRIP1_CCDS10004.1_ex1_14:105954540-105954563:-_5-1	CRIP1	FALSE	3103	1288	1940	1765	695
CRIP1_CCDS10004.1_ex2_14:105954690-105954713:-_5-5	CRIP1	FALSE	3441	370	2706	2655	855
CRIP1_CCDS10004.1_ex2_14:105954652-105954675:+_5-4	CRIP1	TRUE	4051	375	1507	1818	664
CRIP1_CCDS10004.1_ex1_14:105954561-105954584:+_5-2	CRIP1	FALSE	0	0	0	0	3
CRIP1_CCDS10004.1_ex1_14:105954587-105954610:-_5-3	CRIP1	TRUE	2798	1368	1728	1532	668
CRIP2_CCDS10003.1_ex4_14:105945319-105945342:+_5-5	CRIP2	FALSE	6328	576	1687	1594	533
CRIP2_CCDS10003.1_ex2_14:105944822-105944845:+_5-1	CRIP2	FALSE	4019	1289	3564	3233	782
CRIP2_CCDS10003.1_ex3_14:105945175-105945198:+_5-4	CRIP2	TRUE	6669	917	1320	2071	714
CRIP2_CCDS10003.1_ex3_14:105945095-105945118:+_5-3	CRIP2	FALSE	1260	325	858	1305	345
CRIP2_CCDS10003.1_ex3_14:105945059-105945082:+_5-2	CRIP2	TRUE	1185	668	1448	1322	576
CRIP3_CCDS4894.2_ex4_6:43275465-43275488:-_5-3	CRIP3	FALSE	2356	413	1624	1343	562
CRIP3_CCDS4894.2_ex5_6:43275584-43275607:+_5-4	CRIP3	FALSE	1881	795	967	972	504
CRIP3_CCDS4894.2_ex5_6:43275625-43275648:-_5-5	CRIP3	TRUE	2252	311	985	824	461
CRIP3_CCDS4894.2_ex3_6:43274225-43274248:-_5-1	CRIP3	FALSE	0	0	0	0	1
CRIP3_CCDS4894.2_ex4_6:43275434-43275457:+_5-2	CRIP3	TRUE	1621	383	1256	1113	650
CRIPAK_CCDS3349.1_ex0_4:1388769-1388792:-_3-2	CRIPAK	FALSE	3180	864	1913	1710	706
CRIPAK_CCDS3349.1_ex0_4:1389108-1389131:+_3-3	CRIPAK	FALSE	1842	571	1805	1939	736
CRIPAK_CCDS3349.1_ex0_4:1388398-1388421:-_3-1	CRIPAK	FALSE	4550	1381	1757	1815	837
CRIPT_CCDS1829.1_ex3_2:46850966-46850989:-_5-5	CRIPT	FALSE	2299	800	1270	951	583
CRIPT_CCDS1829.1_ex3_2:46850894-46850917:+_5-3	CRIPT	FALSE	498	79	515	454	139
CRIPT_CCDS1829.1_ex2_2:46846801-46846824:+_5-2	CRIPT	TRUE	3473	240	565	826	332
CRIPT_CCDS1829.1_ex3_2:46850909-46850932:-_5-4	CRIPT	FALSE	477	11	580	235	78
CRIPT_CCDS1829.1_ex2_2:46846752-46846775:+_5-1	CRIPT	TRUE	996	80	942	898	242
CRISP1_CCDS4931.1_ex3_6:49814231-49814254:-_6-1	CRISP1	TRUE	3227	1369	793	885	588
CRISP1_CCDS4931.1_ex5_6:49819802-49819825:+_6-6	CRISP1	FALSE	1046	227	567	431	191
CRISP1_CCDS4931.1_ex3_6:49814320-49814343:+_6-2	CRISP1	FALSE	1014	202	421	434	335
CRISP1_CCDS4931.1_ex4_6:49815920-49815943:+_6-3	CRISP1	TRUE	2623	134	388	444	239
CRISP1_CCDS4931.1_ex5_6:49819737-49819760:+_6-4	CRISP1	FALSE	2702	659	859	770	450
CRISP1_CCDS4931.1_ex5_6:49819782-49819805:+_6-5	CRISP1	FALSE	2752	381	798	1062	450
CRISP2_CCDS4928.1_ex2_6:49665641-49665664:-_5-2	CRISP2	TRUE	2902	317	1804	1647	490
CRISP2_CCDS4928.1_ex4_6:49667598-49667621:-_5-5	CRISP2	TRUE	2202	99	472	301	233
CRISP2_CCDS4928.1_ex4_6:49667568-49667591:-_5-4	CRISP2	FALSE	1180	737	883	865	393
CRISP2_CCDS4928.1_ex4_6:49667528-49667551:-_5-3	CRISP2	FALSE	700	150	147	298	223
CRISP2_CCDS4928.1_ex2_6:49665627-49665650:+_5-1	CRISP2	FALSE	2080	446	1748	1352	584
CRISP3_CCDS4929.2_ex4_6:49703237-49703260:+_5-2	CRISP3	FALSE	2642	630	1184	1387	475
CRISP3_CCDS4929.2_ex5_6:49704204-49704227:+_5-5	CRISP3	FALSE	1054	1169	990	982	363
CRISP3_CCDS4929.2_ex5_6:49704105-49704128:+_5-4	CRISP3	FALSE	4854	838	2487	2501	700
CRISP3_CCDS4929.2_ex2_6:49700970-49700993:-_5-1	CRISP3	TRUE	1763	351	952	1160	434
CRISP3_CCDS4929.2_ex4_6:49703264-49703287:-_5-3	CRISP3	TRUE	2512	502	1023	815	445
CRISPLD1_CCDS6219.1_ex5_8:75928819-75928842:-_5-2	CRISPLD1	TRUE	2121	715	1319	1289	431
CRISPLD1_CCDS6219.1_ex5_8:75928878-75928901:-_5-3	CRISPLD1	FALSE	3489	920	1637	1872	859
CRISPLD1_CCDS6219.1_ex4_8:75927060-75927083:+_5-1	CRISPLD1	FALSE	1785	526	1815	1771	497
CRISPLD1_CCDS6219.1_ex7_8:75929276-75929299:+_5-4	CRISPLD1	TRUE	3755	676	1508	1528	622
CRISPLD1_CCDS6219.1_ex7_8:75929291-75929314:-_5-5	CRISPLD1	FALSE	2579	601	1633	1291	604
CRISPLD2_CCDS10949.1_ex2_16:84883011-84883034:+_5-2	CRISPLD2	FALSE	4233	326	1698	1477	602
CRISPLD2_CCDS10949.1_ex3_16:84884216-84884239:-_5-4	CRISPLD2	TRUE	3465	1020	1761	1840	765
CRISPLD2_CCDS10949.1_ex4_16:84888413-84888436:+_5-5	CRISPLD2	TRUE	2801	907	1560	1189	404
CRISPLD2_CCDS10949.1_ex2_16:84883050-84883073:-_5-3	CRISPLD2	FALSE	4026	492	879	921	836
CRISPLD2_CCDS10949.1_ex0_16:84872216-84872239:+_5-1	CRISPLD2	FALSE	2389	303	1816	1600	620
CRK_CCDS11002.1_ex1_17:1340319-1340342:+_5-1	CRK	FALSE	2261	963	1822	1747	683
CRK_CCDS11002.1_ex2_17:1359284-1359307:+_5-5	CRK	TRUE	3906	637	1310	1058	666
CRK_CCDS11002.1_ex1_17:1340414-1340437:+_5-2	CRK	FALSE	2793	696	1382	1666	476
CRK_CCDS11002.1_ex2_17:1359157-1359180:+_5-3	CRK	FALSE	5591	1209	1950	1627	891
CRK_CCDS11002.1_ex2_17:1359258-1359281:+_5-4	CRK	TRUE	3376	759	1080	1734	792
CRKL_CCDS13785.1_ex0_22:21272421-21272444:-_5-2	CRKL	FALSE	22	1	35	7	45
CRKL_CCDS13785.1_ex1_22:21288064-21288087:+_5-5	CRKL	FALSE	3240	447	1098	1041	591
CRKL_CCDS13785.1_ex0_22:21272329-21272352:-_5-1	CRKL	TRUE	2654	914	519	611	732
CRKL_CCDS13785.1_ex0_22:21272522-21272545:-_5-4	CRKL	TRUE	3354	472	625	544	862
CRKL_CCDS13785.1_ex0_22:21272479-21272502:+_5-3	CRKL	FALSE	515	196	99	276	196
CRLF1_CCDS32962.1_ex7_19:18710530-18710553:+_5-5	CRLF1	FALSE	3553	290	2608	2319	609
CRLF1_CCDS32962.1_ex7_19:18710482-18710505:-_5-4	CRLF1	FALSE	1449	234	770	687	498
CRLF1_CCDS32962.1_ex5_19:18709308-18709331:-_5-1	CRLF1	TRUE	1826	342	1217	1147	628
CRLF1_CCDS32962.1_ex7_19:18710365-18710388:+_5-2	CRLF1	FALSE	2484	374	608	736	609
CRLF1_CCDS32962.1_ex7_19:18710409-18710432:-_5-3	CRLF1	TRUE	2993	512	1209	1315	667
CRLF3_CCDS32607.1_ex3_17:29120632-29120655:+_5-1	CRLF3	FALSE	554	158	370	118	149
CRLF3_CCDS32607.1_ex6_17:29130933-29130956:-_5-5	CRLF3	FALSE	1794	235	1856	1590	837
CRLF3_CCDS32607.1_ex4_17:29123184-29123207:+_5-2	CRLF3	TRUE	908	214	1131	1018	459
CRLF3_CCDS32607.1_ex6_17:29130913-29130936:-_5-4	CRLF3	TRUE	2888	288	747	1024	316
CRLF3_CCDS32607.1_ex5_17:29124327-29124350:+_5-3	CRLF3	FALSE	2496	662	2277	2548	617
CRLS1_CCDS13096.1_ex4_20:6012691-6012714:-_8-8	CRLS1	FALSE	1341	131	590	709	387
CRLS1_CCDS13096.1_ex0_20:5987073-5987096:-_8-1	CRLS1	FALSE	2984	317	1120	1123	692
CRLS1_CCDS13096.1_ex4_20:6012653-6012676:-_8-6	CRLS1	TRUE	1962	579	1327	1638	745
CRLS1_CCDS13096.1_ex1_20:5990429-5990452:-_8-3	CRLS1	FALSE	1229	547	933	970	522
CRLS1_CCDS13096.1_ex2_20:5996114-5996137:+_8-5	CRLS1	TRUE	1108	123	507	413	341
CRLS1_CCDS13096.1_ex4_20:6012667-6012690:-_8-7	CRLS1	FALSE	423	76	165	210	202
CRLS1_CCDS13096.1_ex2_20:5996011-5996034:+_8-4	CRLS1	FALSE	1455	269	893	1299	502
CRLS1_CCDS13096.1_ex0_20:5987189-5987212:-_8-2	CRLS1	FALSE	1667	395	1950	1271	855
CRMP1_CCDS33950.1_ex10_4:5857972-5857995:+_5-3	CRMP1	TRUE	3142	1652	1546	1389	474
CRMP1_CCDS33950.1_ex10_4:5857917-5857940:+_5-2	CRMP1	FALSE	3749	536	1717	1695	758
CRMP1_CCDS33950.1_ex12_4:5868390-5868413:-_5-5	CRMP1	TRUE	727	294	735	739	322
CRMP1_CCDS33950.1_ex10_4:5857896-5857919:-_5-1	CRMP1	FALSE	2465	244	1508	1406	623
CRMP1_CCDS33950.1_ex11_4:5862864-5862887:+_5-4	CRMP1	FALSE	2964	831	1539	1694	586
sgCRNKL1_3	CRNKL1	FALSE	312	120	632	565	350
sgCRNKL1_7	CRNKL1	FALSE	1983	296	687	828	333
sgCRNKL1_5	CRNKL1	FALSE	492	116	428	594	426
sgCRNKL1_9	CRNKL1	TRUE	557	28	463	445	582
CRNKL1_CCDS33446.1_ex10_20:20029087-20029110:-_5-5	CRNKL1	FALSE	2	0	55	80	142
CRNKL1_CCDS33446.1_ex8_20:20026034-20026057:+_5-1	CRNKL1	FALSE	1187	494	872	1170	649
CRNKL1_CCDS33446.1_ex10_20:20029020-20029043:-_5-4	CRNKL1	TRUE	1114	21	525	519	676
CRNKL1_CCDS33446.1_ex10_20:20028983-20029006:+_5-3	CRNKL1	FALSE	1186	60	278	708	351
CRNKL1_CCDS33446.1_ex9_20:20028552-20028575:-_5-2	CRNKL1	FALSE	53	11	477	585	389
sgCRNKL1_6	CRNKL1	FALSE	1636	42	525	427	436
CRNN_CCDS1010.1_ex0_1:152383313-152383336:+_5-3	CRNN	FALSE	898	40	558	572	215
CRNN_CCDS1010.1_ex0_1:152383391-152383414:+_5-4	CRNN	TRUE	1781	600	1143	1225	634
CRNN_CCDS1010.1_ex0_1:152383186-152383209:-_5-1	CRNN	TRUE	2450	544	1077	915	463
CRNN_CCDS1010.1_ex0_1:152383284-152383307:+_5-2	CRNN	FALSE	2556	301	1570	1500	468
CRNN_CCDS1010.1_ex1_1:152384562-152384585:+_5-5	CRNN	FALSE	1365	373	911	811	472
CROCC_CCDS30616.1_ex1_1:17249238-17249261:-_5-1	CROCC	TRUE	2821	331	1381	933	679
CROCC_CCDS30616.1_ex22_1:17281358-17281381:-_5-5	CROCC	FALSE	1241	724	1100	929	301
CROCC_CCDS30616.1_ex19_1:17277460-17277483:-_5-4	CROCC	FALSE	3921	771	1392	1413	912
CROCC_CCDS30616.1_ex2_1:17250952-17250975:+_5-2	CROCC	TRUE	3287	704	785	764	573
CROCC_CCDS30616.1_ex17_1:17274992-17275015:-_5-3	CROCC	FALSE	834	244	697	833	645
CROT_CCDS47634.1_ex2_7:86988526-86988549:-_7-2	CROT	FALSE	580	304	533	502	148
CROT_CCDS47634.1_ex3_7:86990850-86990873:+_7-5	CROT	TRUE	803	303	436	520	249
CROT_CCDS47634.1_ex7_7:87005222-87005245:-_7-7	CROT	FALSE	2522	553	1526	1417	560
CROT_CCDS47634.1_ex2_7:86988571-86988594:+_7-3	CROT	FALSE	1307	213	1244	1438	350
CROT_CCDS47634.1_ex0_7:86978488-86978511:-_7-1	CROT	FALSE	79	8	42	68	32
CROT_CCDS47634.1_ex3_7:86990730-86990753:-_7-4	CROT	FALSE	1298	262	1548	1203	311
CROT_CCDS47634.1_ex6_7:87005019-87005042:+_7-6	CROT	TRUE	4808	913	1937	1916	775
CRP_CCDS30911.1_ex0_1:159683840-159683863:+_5-5	CRP	TRUE	1778	472	1175	1583	352
CRP_CCDS30911.1_ex0_1:159683679-159683702:-_5-2	CRP	TRUE	1283	162	730	507	231
CRP_CCDS30911.1_ex0_1:159683620-159683643:-_5-1	CRP	FALSE	4799	1101	2412	2107	1011
CRP_CCDS30911.1_ex0_1:159683698-159683721:-_5-3	CRP	FALSE	3273	1290	1151	1224	524
CRP_CCDS30911.1_ex0_1:159683782-159683805:+_5-4	CRP	FALSE	6298	1275	1820	2015	972
CRTAC1_CCDS31266.1_ex8_10:99664511-99664534:+_5-1	CRTAC1	FALSE	2737	928	987	984	563
CRTAC1_CCDS31266.1_ex12_10:99695974-99695997:-_5-5	CRTAC1	FALSE	4498	867	2623	2680	754
CRTAC1_CCDS31266.1_ex11_10:99683128-99683151:+_5-4	CRTAC1	TRUE	1584	460	1558	1671	592
CRTAC1_CCDS31266.1_ex11_10:99683106-99683129:-_5-3	CRTAC1	TRUE	3006	170	1303	1432	568
CRTAC1_CCDS31266.1_ex9_10:99667839-99667862:+_5-2	CRTAC1	FALSE	1395	1102	908	1309	436
CRTAM_CCDS8437.1_ex2_11:122722509-122722532:+_5-1	CRTAM	FALSE	2350	369	1183	1266	422
CRTAM_CCDS8437.1_ex4_11:122726472-122726495:+_5-5	CRTAM	TRUE	1351	472	1256	1111	413
CRTAM_CCDS8437.1_ex3_11:122724777-122724800:+_5-4	CRTAM	FALSE	2456	1131	813	833	578
CRTAM_CCDS8437.1_ex3_11:122724747-122724770:-_5-3	CRTAM	FALSE	1305	779	1216	797	474
CRTAM_CCDS8437.1_ex3_11:122724728-122724751:-_5-2	CRTAM	TRUE	2390	1826	1628	2055	981
CRTAP_CCDS2657.1_ex0_3:33155676-33155699:-_5-1	CRTAP	FALSE	3968	883	2350	2090	967
CRTAP_CCDS2657.1_ex0_3:33155920-33155943:+_5-3	CRTAP	FALSE	3605	1016	2487	2121	853
CRTAP_CCDS2657.1_ex1_3:33161937-33161960:-_5-4	CRTAP	TRUE	2818	1462	1585	1873	658
CRTAP_CCDS2657.1_ex2_3:33165993-33166016:-_5-5	CRTAP	TRUE	2441	551	1109	1022	564
CRTAP_CCDS2657.1_ex0_3:33155695-33155718:-_5-2	CRTAP	FALSE	1653	112	645	669	383
CRTC1_CCDS32963.1_ex4_19:18860586-18860609:-_5-3	CRTC1	TRUE	4527	560	1799	1617	704
CRTC1_CCDS32963.1_ex5_19:18864305-18864328:-_5-5	CRTC1	FALSE	1027	343	457	347	233
CRTC1_CCDS32963.1_ex1_19:18853789-18853812:-_5-2	CRTC1	TRUE	2666	736	1494	1458	718
CRTC1_CCDS32963.1_ex1_19:18853760-18853783:-_5-1	CRTC1	FALSE	3986	1658	2587	2776	1013
CRTC1_CCDS32963.1_ex4_19:18860631-18860654:-_5-4	CRTC1	FALSE	4876	945	2218	1986	882
CRTC2_CCDS30875.1_ex11_1:153927350-153927373:+_5-3	CRTC2	TRUE	4375	1457	831	1074	609
CRTC2_CCDS30875.1_ex5_1:153924883-153924906:+_5-1	CRTC2	FALSE	4295	572	2731	2738	850
CRTC2_CCDS30875.1_ex12_1:153927617-153927640:-_5-5	CRTC2	FALSE	3577	284	1552	1605	656
CRTC2_CCDS30875.1_ex8_1:153925734-153925757:+_5-2	CRTC2	TRUE	2803	596	1077	1076	636
CRTC2_CCDS30875.1_ex11_1:153927377-153927400:-_5-4	CRTC2	FALSE	2732	928	1851	1541	527
CRTC3_CCDS32331.1_ex9_15:91169094-91169117:-_5-5	CRTC3	TRUE	4966	1475	2292	2542	831
CRTC3_CCDS32331.1_ex2_15:91136891-91136914:+_5-2	CRTC3	TRUE	3141	455	1672	1821	815
CRTC3_CCDS32331.1_ex8_15:91162992-91163015:-_5-4	CRTC3	FALSE	2704	1177	1497	1278	622
CRTC3_CCDS32331.1_ex2_15:91136949-91136972:-_5-3	CRTC3	FALSE	3515	1152	2095	2391	809
CRTC3_CCDS32331.1_ex1_15:91083294-91083317:+_5-1	CRTC3	FALSE	3942	288	1137	1260	467
CRX_CCDS12706.1_ex2_19:48342710-48342733:+_5-4	CRX	FALSE	2618	394	1365	1216	554
CRX_CCDS12706.1_ex1_19:48339590-48339613:+_5-2	CRX	TRUE	4266	774	971	1120	741
CRX_CCDS12706.1_ex2_19:48342937-48342960:-_5-5	CRX	FALSE	2968	827	2409	2156	769
CRX_CCDS12706.1_ex2_19:48342586-48342609:+_5-3	CRX	FALSE	2698	691	1739	1653	826
CRX_CCDS12706.1_ex1_19:48339533-48339556:+_5-1	CRX	FALSE	2269	1483	2061	1606	808
CRY1_CCDS9112.1_ex8_12:107395708-107395731:-_5-3	CRY1	TRUE	671	53	150	121	71
CRY1_CCDS9112.1_ex11_12:107486627-107486650:-_5-5	CRY1	TRUE	4579	448	1647	1506	609
CRY1_CCDS9112.1_ex7_12:107395072-107395095:-_5-2	CRY1	FALSE	1927	797	1792	1178	460
CRY1_CCDS9112.1_ex6_12:107393781-107393804:+_5-1	CRY1	FALSE	904	306	530	650	181
CRY1_CCDS9112.1_ex10_12:107415894-107415917:+_5-4	CRY1	FALSE	933	829	1061	1128	389
CRY2_CCDS44576.1_ex5_11:45889234-45889257:-_5-5	CRY2	TRUE	1806	233	2506	2469	908
CRY2_CCDS44576.1_ex2_11:45880402-45880425:+_5-2	CRY2	FALSE	1687	961	1624	1764	686
CRY2_CCDS44576.1_ex3_11:45882537-45882560:+_5-4	CRY2	TRUE	1803	487	1709	1483	561
CRY2_CCDS44576.1_ex3_11:45882426-45882449:-_5-3	CRY2	FALSE	1692	320	1314	842	409
CRY2_CCDS44576.1_ex1_11:45877626-45877649:-_5-1	CRY2	FALSE	2341	1890	2857	2392	613
CRYAA_CCDS13695.1_ex2_21:44592218-44592241:+_5-5	CRYAA	FALSE	3044	704	2421	1916	700
CRYAA_CCDS13695.1_ex1_21:44590679-44590702:+_5-2	CRYAA	FALSE	3425	1014	2633	2838	778
CRYAA_CCDS13695.1_ex1_21:44590619-44590642:+_5-1	CRYAA	TRUE	2769	601	1367	1596	527
CRYAA_CCDS13695.1_ex1_21:44590727-44590750:+_5-3	CRYAA	FALSE	2464	988	2036	1785	623
CRYAA_CCDS13695.1_ex2_21:44592200-44592223:-_5-4	CRYAA	FALSE	4820	1756	15	10	6
CRYAB_CCDS8351.1_ex2_11:111782290-111782313:+_5-4	CRYAB	FALSE	2114	227	937	963	189
CRYAB_CCDS8351.1_ex2_11:111782312-111782335:+_5-5	CRYAB	FALSE	2697	41	1198	1311	512
sgCRYAB_7	CRYAB	FALSE	4024	664	1885	1791	561
sgCRYAB_9	CRYAB	FALSE	2659	1404	640	727	237
CRYAB_CCDS8351.1_ex2_11:111782246-111782269:-_5-3	CRYAB	FALSE	790	257	894	653	345
sgCRYAB_5	CRYAB	TRUE	1717	1003	828	873	381
CRYAB_CCDS8351.1_ex1_11:111781163-111781186:-_5-2	CRYAB	FALSE	2077	641	610	613	504
sgCRYAB_2	CRYAB	FALSE	3004	521	1039	1201	394
CRYAB_CCDS8351.1_ex0_11:111779649-111779672:+_5-1	CRYAB	TRUE	2493	871	1670	1539	417
sgCRYAB_1	CRYAB	FALSE	869	54	1194	1221	477
CRYBA1_CCDS11249.1_ex3_17:27579208-27579231:-_5-4	CRYBA1	FALSE	2484	924	1322	1203	574
CRYBA1_CCDS11249.1_ex3_17:27579115-27579138:+_5-3	CRYBA1	FALSE	1821	93	1081	1006	403
CRYBA1_CCDS11249.1_ex2_17:27577254-27577277:-_5-1	CRYBA1	FALSE	2139	869	1670	1668	582
CRYBA1_CCDS11249.1_ex2_17:27577282-27577305:+_5-2	CRYBA1	TRUE	1378	748	1171	1459	522
CRYBA1_CCDS11249.1_ex4_17:27580748-27580771:-_5-5	CRYBA1	TRUE	2827	1106	1705	1490	745
CRYBA2_CCDS2429.1_ex3_2:219857747-219857770:-_5-4	CRYBA2	TRUE	3633	784	1937	2145	843
CRYBA2_CCDS2429.1_ex2_2:219856934-219856957:+_5-3	CRYBA2	FALSE	1701	1023	1602	1108	551
CRYBA2_CCDS2429.1_ex1_2:219855679-219855702:-_5-1	CRYBA2	FALSE	2367	781	1771	1524	846
CRYBA2_CCDS2429.1_ex3_2:219857779-219857802:-_5-5	CRYBA2	TRUE	5252	1280	2429	2358	1004
CRYBA2_CCDS2429.1_ex2_2:219856822-219856845:-_5-2	CRYBA2	FALSE	5043	1487	2470	2605	1050
CRYBA4_CCDS13841.1_ex3_22:27024246-27024269:+_5-5	CRYBA4	FALSE	2696	1185	855	1057	472
CRYBA4_CCDS13841.1_ex2_22:27021543-27021566:-_5-3	CRYBA4	TRUE	3175	771	1996	1958	660
CRYBA4_CCDS13841.1_ex2_22:27021578-27021601:-_5-4	CRYBA4	TRUE	3988	266	1466	1244	425
CRYBA4_CCDS13841.1_ex2_22:27021495-27021518:+_5-2	CRYBA4	FALSE	4138	728	1605	1605	561
CRYBA4_CCDS13841.1_ex1_22:27019256-27019279:-_5-1	CRYBA4	FALSE	5512	2574	3365	2922	941
CRYBB1_CCDS13840.1_ex4_22:27012133-27012156:+_5-5	CRYBB1	FALSE	4276	435	1974	2028	731
CRYBB1_CCDS13840.1_ex2_22:27003942-27003965:+_5-1	CRYBB1	TRUE	4047	845	2447	3110	947
CRYBB1_CCDS13840.1_ex3_22:27008057-27008080:+_5-3	CRYBB1	FALSE	5862	1262	2496	2214	825
CRYBB1_CCDS13840.1_ex3_22:27008099-27008122:-_5-4	CRYBB1	TRUE	1745	314	995	952	683
CRYBB1_CCDS13840.1_ex3_22:27008022-27008045:+_5-2	CRYBB1	FALSE	2574	1028	3825	3054	870
CRYBB2_CCDS13831.1_ex1_22:25620915-25620938:+_5-1	CRYBB2	FALSE	1671	327	1515	1749	672
CRYBB2_CCDS13831.1_ex2_22:25623883-25623906:-_5-5	CRYBB2	TRUE	4486	645	2615	2405	694
CRYBB2_CCDS13831.1_ex2_22:25623870-25623893:+_5-4	CRYBB2	FALSE	4430	689	2509	2680	812
CRYBB2_CCDS13831.1_ex1_22:25620977-25621000:+_5-3	CRYBB2	TRUE	2316	818	2787	2709	846
CRYBB2_CCDS13831.1_ex1_22:25620945-25620968:-_5-2	CRYBB2	FALSE	4080	594	1850	1952	736
CRYBB3_CCDS13830.1_ex1_22:25598705-25598728:-_5-2	CRYBB3	FALSE	5913	568	2032	2158	929
CRYBB3_CCDS13830.1_ex1_22:25598666-25598689:-_5-1	CRYBB3	FALSE	4336	720	1651	2640	948
CRYBB3_CCDS13830.1_ex2_22:25599843-25599866:-_5-5	CRYBB3	TRUE	2059	804	3161	3223	759
CRYBB3_CCDS13830.1_ex1_22:25598741-25598764:-_5-3	CRYBB3	FALSE	5371	770	1847	1807	705
CRYBB3_CCDS13830.1_ex2_22:25599806-25599829:-_5-4	CRYBB3	TRUE	1838	424	1811	1514	588
AIM1_CCDS34506.1_ex0_6:106960733-106960756:+_5-4	CRYBG1	TRUE	2005	301	1382	1504	356
AIM1_CCDS34506.1_ex0_6:106960865-106960888:+_5-5	CRYBG1	TRUE	3446	910	847	856	563
AIM1_CCDS34506.1_ex0_6:106960338-106960361:+_5-1	CRYBG1	FALSE	3305	1402	983	1242	552
AIM1_CCDS34506.1_ex0_6:106960518-106960541:+_5-3	CRYBG1	FALSE	1626	586	887	854	420
AIM1_CCDS34506.1_ex0_6:106960359-106960382:+_5-2	CRYBG1	FALSE	5082	1432	1961	1674	657
CRYGA_CCDS33367.1_ex0_2:209025753-209025776:-_5-1	CRYGA	TRUE	1614	643	559	722	433
CRYGA_CCDS33367.1_ex1_2:209028057-209028080:-_5-5	CRYGA	FALSE	2018	642	1006	1242	506
CRYGA_CCDS33367.1_ex1_2:209027980-209028003:+_5-4	CRYGA	FALSE	4294	476	1973	2103	571
CRYGA_CCDS33367.1_ex1_2:209027924-209027947:+_5-3	CRYGA	FALSE	1046	189	579	712	351
CRYGA_CCDS33367.1_ex0_2:209025776-209025799:+_5-2	CRYGA	TRUE	4385	470	2200	2408	724
CRYGB_CCDS2380.1_ex1_2:209010556-209010579:+_5-4	CRYGB	TRUE	3291	684	1604	2161	809
CRYGB_CCDS2380.1_ex0_2:209007516-209007539:+_5-1	CRYGB	TRUE	2232	422	2239	1942	567
CRYGB_CCDS2380.1_ex1_2:209010591-209010614:-_5-5	CRYGB	FALSE	3626	1305	2296	2620	643
CRYGB_CCDS2380.1_ex0_2:209007618-209007641:+_5-3	CRYGB	FALSE	2866	719	1414	1385	684
CRYGB_CCDS2380.1_ex0_2:209007588-209007611:-_5-2	CRYGB	FALSE	1304	332	426	479	346
CRYGC_CCDS2379.1_ex1_2:208994232-208994255:-_5-4	CRYGC	TRUE	1391	696	1534	1415	630
CRYGC_CCDS2379.1_ex0_2:208993165-208993188:-_5-2	CRYGC	TRUE	2622	965	2309	1890	838
CRYGC_CCDS2379.1_ex0_2:208993184-208993207:-_5-3	CRYGC	FALSE	2313	1481	2760	2652	549
CRYGC_CCDS2379.1_ex0_2:208993078-208993101:+_5-1	CRYGC	FALSE	2893	1473	1929	1822	761
CRYGC_CCDS2379.1_ex1_2:208994248-208994271:+_5-5	CRYGC	FALSE	1036	332	544	658	323
CRYGD_CCDS2378.1_ex0_2:208986557-208986580:+_5-1	CRYGD	TRUE	2359	236	1372	1304	334
CRYGD_CCDS2378.1_ex1_2:208988888-208988911:+_5-2	CRYGD	FALSE	1432	834	1553	1247	509
CRYGD_CCDS2378.1_ex1_2:208988981-208989004:-_5-5	CRYGD	FALSE	2448	593	1900	2150	655
CRYGD_CCDS2378.1_ex1_2:208988965-208988988:-_5-4	CRYGD	FALSE	2196	1055	1449	1580	982
CRYGN_CCDS5926.1_ex2_7:151135176-151135199:-_5-3	CRYGN	FALSE	2621	494	1445	1395	482
CRYGN_CCDS5926.1_ex2_7:151135204-151135227:-_5-4	CRYGN	TRUE	12181	1072	2280	2619	861
CRYGN_CCDS5926.1_ex2_7:151135218-151135241:-_5-5	CRYGN	FALSE	4171	536	1861	2239	687
CRYGN_CCDS5926.1_ex2_7:151135122-151135145:+_5-2	CRYGN	TRUE	2917	882	2479	2788	674
CRYGN_CCDS5926.1_ex2_7:151135078-151135101:+_5-1	CRYGN	FALSE	4804	797	1726	1984	774
CRYGS_CCDS3275.1_ex0_3:186256734-186256757:+_5-1	CRYGS	FALSE	1982	618	2065	1691	450
CRYGS_CCDS3275.1_ex1_3:186257273-186257296:-_5-5	CRYGS	FALSE	2677	288	1890	1750	399
CRYGS_CCDS3275.1_ex1_3:186257175-186257198:+_5-2	CRYGS	TRUE	1754	644	1726	1633	674
CRYGS_CCDS3275.1_ex1_3:186257248-186257271:+_5-4	CRYGS	TRUE	2865	627	1560	1443	480
CRYGS_CCDS3275.1_ex1_3:186257214-186257237:-_5-3	CRYGS	FALSE	944	165	406	425	189
CRYL1_CCDS41871.1_ex3_13:21006304-21006327:+_5-1	CRYL1	TRUE	4326	488	2335	2100	529
CRYL1_CCDS41871.1_ex3_13:21006365-21006388:-_5-3	CRYL1	TRUE	3831	572	1855	1472	705
CRYL1_CCDS41871.1_ex4_13:21013815-21013838:+_5-4	CRYL1	FALSE	1450	169	546	640	331
CRYL1_CCDS41871.1_ex6_13:21086580-21086603:-_5-5	CRYL1	FALSE	2796	574	1900	2316	666
CRYL1_CCDS41871.1_ex3_13:21006334-21006357:-_5-2	CRYL1	FALSE	3560	233	1202	1401	450
CRYM_CCDS10597.1_ex6_16:21288807-21288830:+_5-3	CRYM	TRUE	4438	1838	2446	2200	812
CRYM_CCDS10597.1_ex3_16:21278989-21279012:-_5-1	CRYM	TRUE	1786	636	2559	2685	689
CRYM_CCDS10597.1_ex6_16:21288832-21288855:+_5-4	CRYM	FALSE	4405	1045	1445	1681	457
CRYM_CCDS10597.1_ex6_16:21288739-21288762:+_5-2	CRYM	FALSE	4641	927	3414	3489	1061
CRYM_CCDS10597.1_ex6_16:21288846-21288869:-_5-5	CRYM	FALSE	1464	677	2735	2113	616
CRYZ_CCDS44162.1_ex5_1:75188895-75188918:-_9-7	CRYZ	FALSE	2390	478	840	1163	526
CRYZ_CCDS44162.1_ex1_1:75172612-75172635:+_9-1	CRYZ	FALSE	3944	877	1580	1916	620
CRYZ_CCDS44162.1_ex2_1:75175893-75175916:-_9-5	CRYZ	FALSE	4246	384	1846	1624	461
CRYZ_CCDS44162.1_ex5_1:75188914-75188937:-_9-8	CRYZ	TRUE	3085	1040	2100	1614	728
CRYZ_CCDS44162.1_ex2_1:75175833-75175856:-_9-4	CRYZ	FALSE	754	245	844	970	184
CRYZ_CCDS44162.1_ex2_1:75175807-75175830:+_9-3	CRYZ	FALSE	2263	404	753	869	289
CRYZ_CCDS44162.1_ex4_1:75184904-75184927:+_9-6	CRYZ	FALSE	1399	148	213	396	165
CRYZ_CCDS44162.1_ex6_1:75190393-75190416:-_9-9	CRYZ	TRUE	821	293	952	853	447
CRYZ_CCDS44163.1_ex2_1:75172868-75172891:-_9-2	CRYZ	FALSE	2310	158	1432	1097	217
CRYZL1_CCDS13633.2_ex5_21:34974526-34974549:+_5-2	CRYZL1	TRUE	1873	326	948	1172	431
CRYZL1_CCDS13633.2_ex6_21:34975788-34975811:-_5-4	CRYZL1	FALSE	2857	978	1736	1228	801
CRYZL1_CCDS13633.2_ex5_21:34974610-34974633:-_5-3	CRYZL1	FALSE	1037	219	873	839	293
CRYZL1_CCDS13633.2_ex4_21:34971531-34971554:+_5-1	CRYZL1	FALSE	391	1025	528	280	134
CRYZL1_CCDS13633.2_ex6_21:34975817-34975840:-_5-5	CRYZL1	TRUE	1948	223	683	774	304
CS_CCDS8913.1_ex6_12:56676648-56676671:-_5-4	CS	TRUE	4538	725	1884	2142	640
CS_CCDS8913.1_ex5_12:56676202-56676225:-_5-3	CS	TRUE	4233	678	4824	4572	1054
CS_CCDS8913.1_ex4_12:56669859-56669882:+_5-1	CS	FALSE	2724	142	2239	1835	664
CS_CCDS8913.1_ex6_12:56676713-56676736:-_5-5	CS	FALSE	1020	530	2085	1577	572
CS_CCDS8913.1_ex4_12:56669917-56669940:+_5-2	CS	FALSE	2538	593	2956	2709	750
CSAD_CCDS58235.1_ex9_12:53565108-53565131:-_5-3	CSAD	FALSE	1633	204	2284	2260	536
CSAD_CCDS58235.1_ex7_12:53563884-53563907:-_5-2	CSAD	TRUE	2613	499	2468	2178	607
CSAD_CCDS58235.1_ex7_12:53563860-53563883:-_5-1	CSAD	FALSE	5862	1300	2437	2453	945
CSAD_CCDS58235.1_ex9_12:53565168-53565191:-_5-4	CSAD	TRUE	1869	357	1908	1609	613
CSAD_CCDS58235.1_ex11_12:53566143-53566166:+_5-5	CSAD	FALSE	1543	333	988	1157	672
CSAG1_CCDS14711.1_ex1_X:151908888-151908911:-_5-4	CSAG1	TRUE	4018	511	1499	1623	658
CSAG1_CCDS14711.1_ex1_X:151908833-151908856:+_5-1	CSAG1	TRUE	1486	921	1136	1050	458
CSAG1_CCDS14711.1_ex1_X:151908911-151908934:+_5-5	CSAG1	FALSE	5572	523	2568	2675	589
CSDC2_CCDS14019.1_ex1_22:41969707-41969730:+_5-5	CSDC2	FALSE	3761	976	2542	2932	815
CSDC2_CCDS14019.1_ex0_22:41968129-41968152:-_5-3	CSDC2	TRUE	3755	370	2076	1995	665
CSDC2_CCDS14019.1_ex0_22:41968089-41968112:-_5-2	CSDC2	FALSE	2410	566	1545	1689	959
CSDC2_CCDS14019.1_ex0_22:41968076-41968099:+_5-1	CSDC2	FALSE	2622	1195	2244	2031	639
CSDC2_CCDS14019.1_ex1_22:41969669-41969692:-_5-4	CSDC2	TRUE	5919	819	2581	2684	826
CSDE1_CCDS30811.1_ex15_1:115280653-115280676:-_5-4	CSDE1	FALSE	3477	810	642	884	524
CSDE1_CCDS30811.1_ex10_1:115275402-115275425:+_5-1	CSDE1	TRUE	4223	1287	1579	1869	754
CSDE1_CCDS30811.1_ex14_1:115279434-115279457:-_5-3	CSDE1	FALSE	4733	644	992	1172	556
CSDE1_CCDS30811.1_ex16_1:115282385-115282408:+_5-5	CSDE1	FALSE	476	122	516	433	222
CSDE1_CCDS30811.1_ex12_1:115276625-115276648:+_5-2	CSDE1	TRUE	2940	75	1166	1652	490
CSE1L_CCDS13412.1_ex2_20:47682748-47682771:+_5-1	CSE1L	FALSE	987	111	588	647	502
CSE1L_CCDS13412.1_ex12_20:47695108-47695131:-_5-5	CSE1L	FALSE	361	954	554	427	367
CSE1L_CCDS13412.1_ex3_20:47682970-47682993:+_5-2	CSE1L	FALSE	385	75	433	822	403
CSE1L_CCDS13412.1_ex10_20:47691852-47691875:+_5-4	CSE1L	TRUE	650	2	321	258	323
CSE1L_CCDS13412.1_ex3_20:47683017-47683040:-_5-3	CSE1L	TRUE	465	148	534	283	474
CSF1_CCDS30797.1_ex4_1:110464469-110464492:-_5-5	CSF1	FALSE	2689	1374	2164	2449	647
CSF1_CCDS30797.1_ex3_1:110459975-110459998:-_5-3	CSF1	TRUE	1647	816	1311	1021	527
CSF1_CCDS30797.1_ex2_1:110458274-110458297:-_5-1	CSF1	FALSE	2110	731	1033	1318	490
CSF1_CCDS30797.1_ex2_1:110458287-110458310:+_5-2	CSF1	TRUE	1879	448	682	995	425
CSF1_CCDS30797.1_ex3_1:110460063-110460086:+_5-4	CSF1	FALSE	1546	135	477	583	321
sgCSF1R_8	CSF1R	FALSE	3267	907	1725	1600	506
CSF1R_CCDS4302.1_ex15_5:149452927-149452950:-_5-2	CSF1R	FALSE	3486	389	1291	1026	477
sgCSF1R_1	CSF1R	FALSE	1987	850	1678	1892	625
sgCSF1R_2	CSF1R	FALSE	3246	162	517	682	269
CSF1R_CCDS4302.1_ex13_5:149449841-149449864:+_5-1	CSF1R	FALSE	1365	524	1414	1237	545
CSF1R_CCDS4302.1_ex18_5:149459860-149459883:-_5-5	CSF1R	FALSE	2326	892	1589	1548	736
sgCSF1R_7	CSF1R	FALSE	2401	767	1176	1152	607
CSF1R_CCDS4302.1_ex18_5:149459613-149459636:-_5-4	CSF1R	FALSE	2208	789	2188	2210	523
sgCSF1R_4	CSF1R	TRUE	3523	675	1349	1378	586
CSF1R_CCDS4302.1_ex17_5:149457704-149457727:+_5-3	CSF1R	TRUE	3369	1191	1617	1769	501
CSF2_CCDS4150.1_ex0_5:131409647-131409670:-_5-2	CSF2	FALSE	2689	935	3169	2872	616
CSF2_CCDS4150.1_ex2_5:131410584-131410607:-_5-4	CSF2	TRUE	2734	456	2410	2199	575
CSF2_CCDS4150.1_ex2_5:131410509-131410532:-_5-3	CSF2	TRUE	4007	1359	1558	1424	648
CSF2_CCDS4150.1_ex2_5:131410597-131410620:-_5-5	CSF2	FALSE	4067	586	2183	2432	710
CSF2_CCDS4150.1_ex0_5:131409605-131409628:+_5-1	CSF2	FALSE	979	415	1100	1270	458
CSF2RA_CCDS35190.1_ex4_Y:1359251-1359274:-_5-1	CSF2RA	TRUE	612	41	534	586	119
CSF2RA_CCDS35190.1_ex4_Y:1359276-1359299:-_5-2	CSF2RA	FALSE	4839	333	2102	2153	617
CSF2RA_CCDS35190.1_ex4_Y:1359301-1359324:-_5-3	CSF2RA	TRUE	792	88	1419	1451	493
CSF2RA_CCDS35190.1_ex4_Y:1359320-1359343:+_5-4	CSF2RA	FALSE	1569	1090	776	544	278
CSF2RA_CCDS35190.1_ex4_Y:1359338-1359361:+_5-5	CSF2RA	FALSE	2044	1096	937	762	472
CSF2RB_CCDS13936.1_ex6_22:37326803-37326826:-_5-4	CSF2RB	TRUE	5732	1061	1881	1803	848
CSF2RB_CCDS13936.1_ex1_22:37319366-37319389:-_5-1	CSF2RB	FALSE	5031	715	1895	1864	897
CSF2RB_CCDS13936.1_ex8_22:37329971-37329994:-_5-5	CSF2RB	TRUE	5042	1102	1710	2310	1032
CSF2RB_CCDS13936.1_ex1_22:37319388-37319411:-_5-2	CSF2RB	FALSE	3388	791	2339	1874	854
CSF2RB_CCDS13936.1_ex4_22:37325750-37325773:-_5-3	CSF2RB	FALSE	4121	1686	2576	2274	970
CSF3_CCDS11357.1_ex2_17:38172489-38172512:-_6-2	CSF3	TRUE	1943	554	1530	1448	572
CSF3_CCDS11357.1_ex3_17:38172855-38172878:+_6-6	CSF3	TRUE	2569	941	942	1025	656
CSF3_CCDS11357.1_ex1_17:38172036-38172059:+_6-1	CSF3	FALSE	2048	2001	2398	2406	561
CSF3_CCDS11357.1_ex3_17:38172795-38172818:-_6-5	CSF3	FALSE	293	105	565	679	447
CSF3_CCDS11357.1_ex3_17:38172762-38172785:+_6-4	CSF3	FALSE	3622	318	1484	1521	612
CSF3_CCDS11357.1_ex3_17:38172743-38172766:+_6-3	CSF3	FALSE	2173	75	1574	1455	305
CSF3R_CCDS412.1_ex10_1:36937837-36937860:-_5-2	CSF3R	TRUE	2308	872	1222	1273	625
CSF3R_CCDS412.1_ex10_1:36937946-36937969:+_5-4	CSF3R	FALSE	4103	892	1803	1923	589
CSF3R_CCDS412.1_ex12_1:36939102-36939125:-_5-5	CSF3R	TRUE	2679	1133	2139	2233	555
CSF3R_CCDS412.1_ex10_1:36937902-36937925:+_5-3	CSF3R	FALSE	4078	535	2873	2755	817
CSF3R_CCDS412.1_ex9_1:36937715-36937738:+_5-1	CSF3R	FALSE	4409	934	1374	1388	615
CSGALNACT1_CCDS6010.1_ex5_8:19316097-19316120:-_5-1	CSGALNACT1	FALSE	2554	89	903	1062	322
CSGALNACT1_CCDS6010.1_ex6_8:19362927-19362950:-_5-3	CSGALNACT1	TRUE	2316	1086	1736	1991	574
CSGALNACT1_CCDS6010.1_ex6_8:19363225-19363248:+_5-5	CSGALNACT1	FALSE	7996	1058	2561	2447	858
CSGALNACT1_CCDS6010.1_ex6_8:19362867-19362890:-_5-2	CSGALNACT1	TRUE	3027	891	1105	1594	750
CSGALNACT1_CCDS6010.1_ex6_8:19363147-19363170:+_5-4	CSGALNACT1	FALSE	2282	372	817	1217	536
CSGALNACT2_CCDS7201.1_ex0_10:43651015-43651038:-_5-4	CSGALNACT2	TRUE	2769	314	1378	1188	475
CSGALNACT2_CCDS7201.1_ex0_10:43650729-43650752:-_5-1	CSGALNACT2	FALSE	946	627	1378	1239	392
CSGALNACT2_CCDS7201.1_ex0_10:43650761-43650784:+_5-2	CSGALNACT2	TRUE	1767	48	662	861	278
CSGALNACT2_CCDS7201.1_ex0_10:43650874-43650897:+_5-3	CSGALNACT2	FALSE	3155	910	1468	1847	558
CSGALNACT2_CCDS7201.1_ex0_10:43651236-43651259:+_5-5	CSGALNACT2	FALSE	889	449	176	249	216
CSH1_CCDS11649.1_ex1_17:61972952-61972975:+_2-1	CSH1	FALSE	1660	821	1546	1350	677
CSH1_CCDS11649.1_ex2_17:61973107-61973130:-_2-2	CSH1	TRUE	3779	1309	2146	1644	814
CSH2_CCDS11646.1_ex2_17:61950525-61950548:+_2-1	CSH2	FALSE	1770	907	551	368	377
CSH2_CCDS11646.1_ex2_17:61950576-61950599:+_2-2	CSH2	FALSE	2655	781	2378	2387	645
CSHL1_CCDS11652.1_ex1_17:61987590-61987613:+_6-4	CSHL1	FALSE	2985	1335	2109	1889	719
CSHL1_CCDS11652.1_ex1_17:61987521-61987544:-_6-1	CSHL1	FALSE	3125	454	2301	2702	565
CSHL1_CCDS11652.1_ex1_17:61987611-61987634:+_6-5	CSHL1	TRUE	4149	1076	2184	2415	820
CSHL1_CCDS11652.1_ex1_17:61987563-61987586:+_6-2	CSHL1	FALSE	2240	855	1454	1183	707
CSHL1_CCDS11652.1_ex3_17:61988174-61988197:+_6-6	CSHL1	FALSE	1275	276	1073	1213	392
CSHL1_CCDS11652.1_ex1_17:61987577-61987600:+_6-3	CSHL1	FALSE	1771	536	1892	1549	478
sgCSK_3	CSK	FALSE	2213	628	1601	1692	542
CSK_CCDS10269.1_ex3_15:75091652-75091675:+_5-4	CSK	TRUE	2196	563	1535	2013	702
CSK_CCDS10269.1_ex2_15:75091270-75091293:-_5-2	CSK	FALSE	6618	1047	1973	3056	917
sgCSK_4	CSK	FALSE	3258	522	2253	2073	658
CSK_CCDS10269.1_ex6_15:75093166-75093189:+_5-5	CSK	FALSE	3298	510	2258	2226	605
sgCSK_1	CSK	FALSE	4706	656	1999	1995	596
sgCSK_5	CSK	TRUE	2940	305	1855	1662	466
CSK_CCDS10269.1_ex3_15:75091607-75091630:-_5-3	CSK	FALSE	2108	311	2158	2176	490
sgCSK_9	CSK	FALSE	4608	507	1394	1259	519
CSK_CCDS10269.1_ex2_15:75091222-75091245:+_5-1	CSK	FALSE	4482	1024	2839	2777	741
METTL12_CCDS41657.1_ex1_11:62434059-62434082:-_5-4	CSKMT	TRUE	4334	290	1198	1347	630
METTL12_CCDS41657.1_ex1_11:62433921-62433944:-_5-1	CSKMT	FALSE	4154	227	2658	2731	547
METTL12_CCDS41657.1_ex1_11:62434142-62434165:+_5-5	CSKMT	FALSE	2695	633	1193	1155	519
METTL12_CCDS41657.1_ex1_11:62433961-62433984:+_5-2	CSKMT	TRUE	2276	430	686	589	484
METTL12_CCDS41657.1_ex1_11:62434020-62434043:-_5-3	CSKMT	FALSE	3096	1106	2190	1787	728
CSMD1_CCDS55189.1_ex36_8:3047533-3047556:+_5-1	CSMD1	FALSE	2412	253	921	902	436
CSMD1_CCDS55189.1_ex53_8:3253819-3253842:-_5-2	CSMD1	FALSE	2874	839	1493	1439	652
CSMD1_CCDS55189.1_ex68_8:4494998-4495021:+_5-5	CSMD1	TRUE	1739	515	1877	2017	577
CSMD1_CCDS55189.1_ex64_8:3611463-3611486:+_5-4	CSMD1	TRUE	1757	465	975	1416	559
CSMD1_CCDS55189.1_ex55_8:3263678-3263701:-_5-3	CSMD1	FALSE	3590	1087	2431	2026	690
CSMD2_CCDS380.1_ex43_1:34128637-34128660:-_5-2	CSMD2	FALSE	5213	1945	2395	2430	839
CSMD2_CCDS380.1_ex52_1:34191053-34191076:+_5-3	CSMD2	FALSE	2280	740	920	983	555
CSMD2_CCDS380.1_ex40_1:34112382-34112405:+_5-1	CSMD2	TRUE	2640	741	1194	1131	497
CSMD2_CCDS380.1_ex65_1:34401462-34401485:+_5-5	CSMD2	FALSE	4345	457	3788	3258	850
CSMD2_CCDS380.1_ex54_1:34204912-34204935:+_5-4	CSMD2	TRUE	5620	1053	1720	1452	810
CSMD3_CCDS6315.1_ex49_8:113649117-113649140:-_5-1	CSMD3	TRUE	1929	399	995	1181	448
CSMD3_CCDS6315.1_ex59_8:113841949-113841972:-_5-4	CSMD3	FALSE	1677	613	2273	2375	476
CSMD3_CCDS6315.1_ex52_8:113662514-113662537:-_5-3	CSMD3	TRUE	4217	585	1742	1663	609
CSMD3_CCDS6315.1_ex67_8:114186067-114186090:-_5-5	CSMD3	FALSE	2640	491	1944	1916	705
CSMD3_CCDS6315.1_ex49_8:113649176-113649199:-_5-2	CSMD3	FALSE	2444	741	571	645	495
CSN1S1_CCDS47067.1_ex4_4:70802174-70802197:+_5-2	CSN1S1	FALSE	332	209	436	493	99
CSN1S1_CCDS47067.1_ex8_4:70804903-70804926:-_5-4	CSN1S1	TRUE	1744	797	1760	1803	644
CSN1S1_CCDS47067.1_ex3_4:70801645-70801668:+_5-1	CSN1S1	FALSE	1076	52	169	355	124
CSN1S1_CCDS47067.1_ex6_4:70802840-70802863:+_5-3	CSN1S1	FALSE	1259	374	920	1241	374
CSN1S1_CCDS47067.1_ex11_4:70807770-70807793:-_5-5	CSN1S1	TRUE	1953	266	647	918	474
CSN2_CCDS3532.1_ex1_4:70823463-70823486:+_5-4	CSN2	TRUE	4557	541	1441	1835	671
CSN2_CCDS3532.1_ex1_4:70823332-70823355:-_5-1	CSN2	FALSE	939	41	1096	1135	225
CSN2_CCDS3532.1_ex1_4:70823445-70823468:+_5-3	CSN2	FALSE	3190	1218	1209	1366	551
CSN2_CCDS3532.1_ex1_4:70823368-70823391:-_5-2	CSN2	FALSE	4092	771	1231	906	430
CSN2_CCDS3532.1_ex2_4:70824643-70824666:-_5-5	CSN2	TRUE	234	44	472	521	131
CSN3_CCDS3538.1_ex2_4:71114939-71114962:-_5-5	CSN3	TRUE	1851	299	1049	1295	553
CSN3_CCDS3538.1_ex2_4:71114825-71114848:-_5-2	CSN3	FALSE	595	713	173	281	152
CSN3_CCDS3538.1_ex2_4:71114875-71114898:-_5-4	CSN3	FALSE	3171	1020	1644	1518	509
CSN3_CCDS3538.1_ex2_4:71114855-71114878:-_5-3	CSN3	TRUE	2575	411	1734	1485	532
CSN3_CCDS3538.1_ex2_4:71114805-71114828:-_5-1	CSN3	FALSE	1144	818	799	1025	376
sgCSNK1A1_10	CSNK1A1	FALSE	723	36	395	315	444
sgCSNK1A1_9	CSNK1A1	FALSE	402	40	372	574	570
CSNK1A1_CCDS47303.1_ex9_5:148930392-148930415:+_5-5	CSNK1A1	FALSE	638	75	628	660	593
CSNK1A1_CCDS47303.1_ex7_5:148904720-148904743:-_5-3	CSNK1A1	TRUE	319	117	422	227	365
CSNK1A1_CCDS47303.1_ex8_5:148929623-148929646:+_5-4	CSNK1A1	FALSE	293	35	168	206	490
sgCSNK1A1_3	CSNK1A1	FALSE	467	144	213	178	507
sgCSNK1A1_2	CSNK1A1	FALSE	546	33	671	395	340
sgCSNK1A1_6	CSNK1A1	FALSE	1250	517	1182	771	476
CSNK1A1_CCDS47303.1_ex6_5:148899851-148899874:-_5-1	CSNK1A1	FALSE	98	56	355	402	426
CSNK1A1_CCDS47303.1_ex7_5:148904606-148904629:-_5-2	CSNK1A1	TRUE	309	62	616	532	384
CSNK1A1L_CCDS9363.1_ex0_13:37679264-37679287:+_5-4	CSNK1A1L	FALSE	3847	970	2119	2811	801
sgCSNK1A1L_5	CSNK1A1L	FALSE	202	181	474	423	430
CSNK1A1L_CCDS9363.1_ex0_13:37679187-37679210:-_5-3	CSNK1A1L	FALSE	1180	314	722	560	253
CSNK1A1L_CCDS9363.1_ex0_13:37678713-37678736:+_5-1	CSNK1A1L	FALSE	1857	431	737	1263	497
sgCSNK1A1L_4	CSNK1A1L	FALSE	3883	319	2056	2416	681
CSNK1A1L_CCDS9363.1_ex0_13:37679149-37679172:+_5-2	CSNK1A1L	FALSE	2753	450	2692	2770	679
sgCSNK1A1L_2	CSNK1A1L	FALSE	1027	70	403	564	287
sgCSNK1A1L_3	CSNK1A1L	FALSE	1678	374	1089	1148	482
sgCSNK1A1L_10	CSNK1A1L	TRUE	1901	412	1601	1411	426
CSNK1A1L_CCDS9363.1_ex0_13:37679291-37679314:+_5-5	CSNK1A1L	TRUE	3071	699	2323	2140	583
sgCSNK1D_5	CSNK1D	FALSE	533	515	1292	1018	472
sgCSNK1D_6	CSNK1D	FALSE	3954	1046	1752	1339	547
CSNK1D_CCDS11805.1_ex3_17:80209298-80209321:-_5-1	CSNK1D	FALSE	1802	868	1548	1804	825
sgCSNK1D_1	CSNK1D	TRUE	2074	307	1279	1208	622
CSNK1D_CCDS11805.1_ex5_17:80210922-80210945:-_5-4	CSNK1D	TRUE	2881	639	2076	1926	926
sgCSNK1D_2	CSNK1D	FALSE	1230	270	503	420	368
sgCSNK1D_3	CSNK1D	FALSE	2012	660	1194	1177	589
CSNK1D_CCDS11805.1_ex4_17:80210319-80210342:+_5-3	CSNK1D	FALSE	2070	140	1337	1174	525
CSNK1D_CCDS11805.1_ex6_17:80213303-80213326:-_5-5	CSNK1D	FALSE	3384	1004	2979	2711	731
CSNK1D_CCDS11805.1_ex3_17:80209329-80209352:-_5-2	CSNK1D	FALSE	3685	371	1829	1463	847
sgCSNK1E_2	CSNK1E	FALSE	1598	239	1046	1003	415
sgCSNK1E_5	CSNK1E	FALSE	2208	224	1149	1010	431
sgCSNK1E_9	CSNK1E	FALSE	3322	496	1834	1450	650
sgCSNK1E_3	CSNK1E	FALSE	2319	679	1235	906	548
CSNK1E_CCDS13970.1_ex5_22:38696789-38696812:-_5-2	CSNK1E	FALSE	2812	937	1394	1182	503
CSNK1E_CCDS13970.1_ex6_22:38698991-38699014:-_5-5	CSNK1E	TRUE	4387	577	1590	1731	495
CSNK1E_CCDS13970.1_ex6_22:38698864-38698887:-_5-4	CSNK1E	FALSE	4991	430	1617	1404	605
CSNK1E_CCDS13970.1_ex5_22:38696740-38696763:+_5-1	CSNK1E	FALSE	2889	131	1012	933	337
sgCSNK1E_1	CSNK1E	FALSE	1424	60	1151	1536	366
CSNK1E_CCDS13970.1_ex5_22:38696929-38696952:+_5-3	CSNK1E	TRUE	2132	201	1052	1106	497
CSNK1G1_CCDS10192.2_ex7_15:64508792-64508815:+_5-4	CSNK1G1	TRUE	3775	506	1665	1172	580
CSNK1G1_CCDS10192.2_ex6_15:64506240-64506263:-_5-2	CSNK1G1	FALSE	2346	722	1691	1770	547
sgCSNK1G1_10	CSNK1G1	FALSE	3973	327	1854	1647	507
sgCSNK1G1_1	CSNK1G1	FALSE	3763	70	613	694	371
CSNK1G1_CCDS10192.2_ex10_15:64592575-64592598:+_5-5	CSNK1G1	FALSE	2479	740	2240	1823	520
sgCSNK1G1_9	CSNK1G1	FALSE	2445	420	1206	805	263
CSNK1G1_CCDS10192.2_ex6_15:64506268-64506291:+_5-3	CSNK1G1	FALSE	2482	1323	1068	1108	501
sgCSNK1G1_2	CSNK1G1	FALSE	2478	503	1135	1381	643
CSNK1G1_CCDS10192.2_ex6_15:64506196-64506219:-_5-1	CSNK1G1	TRUE	1745	774	628	815	309
sgCSNK1G1_7	CSNK1G1	FALSE	1688	507	1397	1531	443
CSNK1G2_CCDS12077.1_ex4_19:1979022-1979045:-_5-5	CSNK1G2	TRUE	3609	1573	2355	2346	926
sgCSNK1G2_7	CSNK1G2	FALSE	3799	550	1179	1488	682
CSNK1G2_CCDS12077.1_ex1_19:1978322-1978345:+_5-2	CSNK1G2	FALSE	1501	234	517	560	282
CSNK1G2_CCDS12077.1_ex3_19:1978614-1978637:+_5-3	CSNK1G2	TRUE	3089	623	1358	1393	752
CSNK1G2_CCDS12077.1_ex0_19:1969901-1969924:-_5-1	CSNK1G2	FALSE	3132	1669	2920	2739	819
sgCSNK1G2_3	CSNK1G2	FALSE	3517	429	1515	1243	503
sgCSNK1G2_8	CSNK1G2	FALSE	3262	592	1729	1532	658
sgCSNK1G2_10	CSNK1G2	FALSE	3285	308	1495	1499	604
sgCSNK1G2_9	CSNK1G2	FALSE	2919	251	1022	1251	662
CSNK1G2_CCDS12077.1_ex3_19:1978684-1978707:+_5-4	CSNK1G2	FALSE	3219	1163	2042	2266	795
sgCSNK1G3_8	CSNK1G3	FALSE	1713	669	2037	1469	662
sgCSNK1G3_10	CSNK1G3	FALSE	1629	215	1090	1005	402
CSNK1G3_CCDS34218.1_ex4_5:122911482-122911505:+_5-2	CSNK1G3	TRUE	1823	292	1135	1317	413
CSNK1G3_CCDS34218.1_ex4_5:122911587-122911610:-_5-3	CSNK1G3	TRUE	2472	627	1097	1617	360
sgCSNK1G3_2	CSNK1G3	FALSE	2264	616	2771	3325	750
CSNK1G3_CCDS34218.1_ex4_5:122911412-122911435:+_5-1	CSNK1G3	FALSE	2862	579	2116	2309	439
sgCSNK1G3_7	CSNK1G3	FALSE	1839	217	604	659	297
CSNK1G3_CCDS34218.1_ex6_5:122924118-122924141:+_5-4	CSNK1G3	FALSE	1819	452	865	892	374
CSNK1G3_CCDS34218.1_ex7_5:122926115-122926138:+_5-5	CSNK1G3	FALSE	24	53	44	6	44
sgCSNK1G3_3	CSNK1G3	FALSE	1410	194	182	211	249
CSNK2A1_CCDS13003.1_ex5_20:472896-472919:-_5-4	CSNK2A1	FALSE	2622	197	883	744	390
sgCSNK2A1_2	CSNK2A1	FALSE	1517	195	443	335	421
CSNK2A1_CCDS13003.1_ex4_20:470422-470445:-_5-3	CSNK2A1	FALSE	451	227	645	728	188
sgCSNK2A1_10	CSNK2A1	FALSE	207	432	417	582	220
CSNK2A1_CCDS13003.1_ex3_20:469320-469343:-_5-1	CSNK2A1	TRUE	1122	105	432	444	366
CSNK2A1_CCDS13003.1_ex3_20:469403-469426:-_5-2	CSNK2A1	FALSE	1965	370	1131	1054	623
sgCSNK2A1_9	CSNK2A1	FALSE	4113	678	1501	1376	776
sgCSNK2A1_7	CSNK2A1	TRUE	1612	286	187	238	245
sgCSNK2A1_4	CSNK2A1	FALSE	1340	91	697	585	259
CSNK2A1_CCDS13003.1_ex6_20:476361-476384:-_5-5	CSNK2A1	FALSE	1830	754	680	573	371
CSNK2A2_CCDS10794.1_ex4_16:58201581-58201604:+_5-1	CSNK2A2	FALSE	3002	558	1235	1101	531
sgCSNK2A2_9	CSNK2A2	FALSE	1566	224	1768	1671	358
sgCSNK2A2_10	CSNK2A2	FALSE	4081	678	1967	1893	786
sgCSNK2A2_5	CSNK2A2	FALSE	3296	551	1660	1934	596
CSNK2A2_CCDS10794.1_ex8_16:58220690-58220713:+_5-3	CSNK2A2	FALSE	2496	607	1954	1838	439
CSNK2A2_CCDS10794.1_ex9_16:58230706-58230729:-_5-5	CSNK2A2	TRUE	3049	1115	937	1280	615
sgCSNK2A2_3	CSNK2A2	FALSE	3081	616	1568	1674	581
sgCSNK2A2_2	CSNK2A2	TRUE	1861	528	1035	1104	459
CSNK2A2_CCDS10794.1_ex5_16:58202571-58202594:-_5-2	CSNK2A2	FALSE	4026	980	1073	1317	556
CSNK2A2_CCDS10794.1_ex9_16:58230635-58230658:-_5-4	CSNK2A2	FALSE	1505	246	1011	1109	300
sgCSNK2A3_3	CSNK2A3	FALSE	4360	411	1785	1452	566
sgCSNK2A3_7	CSNK2A3	FALSE	2353	587	1928	1454	377
CSNK2A3_CCDS59224.1_ex0_11:11374269-11374292:+_5-3	CSNK2A3	FALSE	453	73	237	277	215
sgCSNK2A3_1	CSNK2A3	FALSE	1019	375	667	583	238
sgCSNK2A3_8	CSNK2A3	FALSE	687	28	410	450	185
CSNK2A3_CCDS59224.1_ex0_11:11374335-11374358:+_5-4	CSNK2A3	TRUE	5770	1007	2259	2193	877
sgCSNK2A3_10	CSNK2A3	FALSE	1972	33	932	495	476
CSNK2A3_CCDS59224.1_ex0_11:11373939-11373962:-_5-1	CSNK2A3	FALSE	2895	585	683	688	363
CSNK2A3_CCDS59224.1_ex0_11:11374523-11374546:-_5-5	CSNK2A3	FALSE	1324	293	653	826	526
CSNK2A3_CCDS59224.1_ex0_11:11374137-11374160:-_5-2	CSNK2A3	TRUE	753	850	535	484	337
CSNK2B_CCDS4712.1_ex3_6:31636942-31636965:-_5-4	CSNK2B	FALSE	139	98	1424	1125	189
CSNK2B_CCDS4712.1_ex3_6:31636909-31636932:-_5-3	CSNK2B	TRUE	662	85	525	455	505
CSNK2B_CCDS4712.1_ex1_6:31635700-31635723:-_5-1	CSNK2B	FALSE	1554	64	114	182	427
CSNK2B_CCDS4712.1_ex1_6:31635718-31635741:+_5-2	CSNK2B	FALSE	1284	178	1085	1207	496
CSNK2B_CCDS4712.1_ex4_6:31637096-31637119:-_5-5	CSNK2B	TRUE	698	45	94	346	431
CSPG4_CCDS10284.1_ex7_15:75981410-75981433:+_5-4	CSPG4	FALSE	6298	1656	2917	2914	1182
CSPG4_CCDS10284.1_ex7_15:75980017-75980040:-_5-1	CSPG4	FALSE	1694	327	1236	1261	561
CSPG4_CCDS10284.1_ex7_15:75981136-75981159:-_5-3	CSPG4	FALSE	4856	937	1750	2212	791
CSPG4_CCDS10284.1_ex7_15:75980431-75980454:+_5-2	CSPG4	FALSE	2034	429	1002	1185	500
CSPG4_CCDS10284.1_ex7_15:75982474-75982497:+_5-5	CSPG4	FALSE	2443	277	1173	1218	548
CSPG5_CCDS2757.1_ex3_3:47618890-47618913:+_5-4	CSPG5	FALSE	4874	295	2034	1808	507
CSPG5_CCDS2757.1_ex3_3:47618839-47618862:-_5-3	CSPG5	TRUE	6351	387	2132	2574	947
CSPG5_CCDS2757.1_ex3_3:47618746-47618769:+_5-2	CSPG5	TRUE	1506	212	491	544	331
CSPG5_CCDS2757.1_ex3_3:47618720-47618743:+_5-1	CSPG5	FALSE	5267	896	1445	1412	526
CSPG5_CCDS2757.1_ex3_3:47618979-47619002:+_5-5	CSPG5	FALSE	2726	383	1361	1105	452
CSPP1_CCDS43744.1_ex9_8:68026080-68026103:+_5-4	CSPP1	FALSE	2657	227	950	877	409
CSPP1_CCDS43744.1_ex11_8:68030516-68030539:-_5-5	CSPP1	TRUE	2150	180	869	887	296
CSPP1_CCDS43744.1_ex5_8:68007551-68007574:-_5-1	CSPP1	TRUE	944	278	1049	1019	408
CSPP1_CCDS43744.1_ex9_8:68026052-68026075:+_5-3	CSPP1	FALSE	4027	931	1249	1776	831
CSPP1_CCDS43744.1_ex5_8:68007661-68007684:+_5-2	CSPP1	FALSE	2620	355	791	749	432
CSRNP1_CCDS2682.1_ex2_3:39186588-39186611:+_5-5	CSRNP1	FALSE	3780	731	2353	2549	927
CSRNP1_CCDS2682.1_ex2_3:39186531-39186554:+_5-4	CSRNP1	FALSE	3670	1434	2608	2755	987
CSRNP1_CCDS2682.1_ex1_3:39185740-39185763:-_5-2	CSRNP1	TRUE	4856	487	1402	1363	695
CSRNP1_CCDS2682.1_ex0_3:39185462-39185485:+_5-1	CSRNP1	FALSE	3072	829	2043	1816	720
CSRNP1_CCDS2682.1_ex1_3:39185774-39185797:+_5-3	CSRNP1	TRUE	3142	569	1692	2189	650
CSRNP2_CCDS8807.1_ex1_12:51461688-51461711:+_5-3	CSRNP2	FALSE	2616	567	1359	1926	707
CSRNP2_CCDS8807.1_ex0_12:51458362-51458385:-_5-1	CSRNP2	TRUE	1963	1119	1933	1602	619
CSRNP2_CCDS8807.1_ex2_12:51467763-51467786:+_5-5	CSRNP2	TRUE	1851	510	994	878	476
CSRNP2_CCDS8807.1_ex2_12:51467707-51467730:+_5-4	CSRNP2	FALSE	3218	717	2208	2315	737
CSRNP2_CCDS8807.1_ex1_12:51461610-51461633:-_5-2	CSRNP2	FALSE	2834	1359	2030	1864	630
CSRNP3_CCDS2225.1_ex1_2:166514405-166514428:-_5-2	CSRNP3	FALSE	2311	1164	1472	1572	654
CSRNP3_CCDS2225.1_ex3_2:166535227-166535250:-_5-5	CSRNP3	TRUE	3654	543	1757	1768	647
CSRNP3_CCDS2225.1_ex1_2:166514376-166514399:+_5-1	CSRNP3	TRUE	2200	266	1045	692	433
CSRNP3_CCDS2225.1_ex1_2:166514433-166514456:+_5-3	CSRNP3	FALSE	1751	1171	1490	1379	493
CSRNP3_CCDS2225.1_ex2_2:166532855-166532878:-_5-4	CSRNP3	FALSE	2334	369	1133	1089	593
CSRP1_CCDS1413.1_ex3_1:201459451-201459474:-_5-5	CSRP1	TRUE	2633	111	784	765	492
CSRP1_CCDS1413.1_ex2_1:201458066-201458089:+_5-2	CSRP1	TRUE	3960	1084	2454	2402	757
CSRP1_CCDS1413.1_ex3_1:201459304-201459327:-_5-3	CSRP1	FALSE	4796	929	2270	1853	732
CSRP1_CCDS1413.1_ex3_1:201459362-201459385:-_5-4	CSRP1	FALSE	3974	1111	2019	1984	686
CSRP1_CCDS1413.1_ex2_1:201458052-201458075:-_5-1	CSRP1	FALSE	3352	1135	2644	3015	657
CSRP2_CCDS9015.1_ex2_12:77254106-77254129:-_5-1	CSRP2	FALSE	960	248	1863	1520	573
CSRP2_CCDS9015.1_ex3_12:77257010-77257033:-_5-4	CSRP2	FALSE	3332	959	2646	3047	692
CSRP2_CCDS9015.1_ex3_12:77257088-77257111:-_5-5	CSRP2	FALSE	750	216	477	519	202
CSRP2_CCDS9015.1_ex2_12:77254133-77254156:-_5-2	CSRP2	FALSE	3309	804	441	532	271
CSRP2_CCDS9015.1_ex3_12:77256982-77257005:-_5-3	CSRP2	FALSE	2251	1686	2445	2100	882
CSRP3_CCDS7848.1_ex2_11:19207805-19207828:-_5-1	CSRP3	FALSE	4655	669	2214	1510	824
CSRP3_CCDS7848.1_ex3_11:19209674-19209697:+_5-2	CSRP3	TRUE	3217	762	1935	1915	896
CSRP3_CCDS7848.1_ex3_11:19209785-19209808:-_5-4	CSRP3	FALSE	5612	1150	2515	2373	755
CSRP3_CCDS7848.1_ex3_11:19209812-19209835:-_5-5	CSRP3	FALSE	4200	933	1768	2009	691
CSRP3_CCDS7848.1_ex3_11:19209754-19209777:-_5-3	CSRP3	TRUE	5860	869	917	982	679
CST1_CCDS13160.1_ex2_20:23731296-23731319:-_5-3	CST1	TRUE	6621	805	2670	2290	905
CST1_CCDS13160.1_ex2_20:23731282-23731305:+_5-2	CST1	TRUE	4412	748	1843	1664	734
CST1_CCDS13160.1_ex2_20:23731263-23731286:+_5-1	CST1	FALSE	5190	693	2770	2197	886
CST1_CCDS13160.1_ex2_20:23731374-23731397:-_5-5	CST1	FALSE	3245	607	1749	1530	566
CST1_CCDS13160.1_ex2_20:23731331-23731354:-_5-4	CST1	FALSE	3740	231	1548	1735	462
CST11_CCDS13154.1_ex1_20:23433237-23433260:+_5-2	CST11	TRUE	2036	328	1351	1292	459
CST11_CCDS13154.1_ex1_20:23433276-23433299:-_5-3	CST11	FALSE	1532	65	683	514	325
CST11_CCDS13154.1_ex1_20:23433312-23433335:-_5-4	CST11	TRUE	938	234	926	616	385
CST11_CCDS13154.1_ex1_20:23433222-23433245:+_5-1	CST11	FALSE	2061	854	967	1248	402
CST11_CCDS13154.1_ex1_20:23433333-23433356:-_5-5	CST11	FALSE	5224	562	1553	1374	549
CST2_CCDS13161.1_ex2_20:23807089-23807112:-_5-2	CST2	FALSE	3035	977	1142	1620	743
CST2_CCDS13161.1_ex2_20:23807168-23807191:-_5-4	CST2	FALSE	1667	668	1616	1703	588
CST2_CCDS13161.1_ex1_20:23805953-23805976:-_5-1	CST2	TRUE	2877	380	1363	1625	440
CST2_CCDS13161.1_ex2_20:23807125-23807148:-_5-3	CST2	TRUE	2315	807	891	840	366
CST2_CCDS13161.1_ex2_20:23807202-23807225:-_5-5	CST2	FALSE	2425	547	2108	2178	556
CST3_CCDS13158.1_ex2_20:23618289-23618312:+_5-3	CST3	FALSE	3919	1783	1650	1496	881
CST3_CCDS13158.1_ex1_20:23615970-23615993:-_5-1	CST3	TRUE	2648	600	2764	2249	620
CST3_CCDS13158.1_ex2_20:23618390-23618413:-_5-5	CST3	FALSE	3710	1539	2914	2705	932
CST3_CCDS13158.1_ex1_20:23615991-23616014:-_5-2	CST3	TRUE	4137	717	1601	1441	800
CST3_CCDS13158.1_ex2_20:23618326-23618349:-_5-4	CST3	FALSE	4358	1210	2626	3169	1010
CST4_CCDS13159.1_ex2_20:23669443-23669466:+_5-4	CST4	FALSE	2592	1563	1722	1577	712
CST4_CCDS13159.1_ex2_20:23669385-23669408:+_5-1	CST4	TRUE	1735	1474	2146	2879	682
CST4_CCDS13159.1_ex2_20:23669398-23669421:-_5-2	CST4	FALSE	2080	193	1240	1554	655
CST4_CCDS13159.1_ex2_20:23669411-23669434:+_5-3	CST4	FALSE	1538	883	1773	2004	542
CST5_CCDS13162.1_ex2_20:23860222-23860245:-_5-5	CST5	FALSE	3118	802	1029	1281	679
CST5_CCDS13162.1_ex2_20:23860139-23860162:+_5-3	CST5	FALSE	3633	527	1928	1854	753
CST5_CCDS13162.1_ex1_20:23858248-23858271:-_5-1	CST5	TRUE	5375	518	2447	2177	685
CST5_CCDS13162.1_ex2_20:23860090-23860113:+_5-2	CST5	TRUE	2432	668	1101	1213	566
CST5_CCDS13162.1_ex2_20:23860205-23860228:+_5-4	CST5	FALSE	2482	611	2338	2182	598
CST6_CCDS8126.1_ex0_11:65779610-65779633:+_5-1	CST6	TRUE	2126	737	957	1127	591
CST6_CCDS8126.1_ex1_11:65780314-65780337:+_5-5	CST6	FALSE	2896	1413	2084	2394	688
CST6_CCDS8126.1_ex0_11:65779677-65779700:+_5-3	CST6	FALSE	3105	1158	1437	1566	725
CST6_CCDS8126.1_ex0_11:65779634-65779657:-_5-2	CST6	TRUE	3816	877	2872	3083	966
CST6_CCDS8126.1_ex0_11:65779721-65779744:+_5-4	CST6	FALSE	2893	395	1859	1802	637
CST7_CCDS13165.2_ex1_20:24938085-24938108:-_5-4	CST7	FALSE	1946	407	1352	1253	502
CST7_CCDS13165.2_ex1_20:24938001-24938024:-_5-2	CST7	FALSE	6040	837	3002	2699	863
CST7_CCDS13165.2_ex1_20:24938069-24938092:-_5-3	CST7	TRUE	2554	1777	1598	1906	846
CST7_CCDS13165.2_ex1_20:24937939-24937962:+_5-1	CST7	TRUE	4411	428	1006	1186	618
CST7_CCDS13165.2_ex2_20:24939571-24939594:+_5-5	CST7	FALSE	3566	1263	2253	1970	545
CST8_CCDS13156.1_ex0_20:23472524-23472547:-_5-3	CST8	FALSE	4111	742	2374	2362	534
CST8_CCDS13156.1_ex0_20:23472412-23472435:-_5-1	CST8	TRUE	2992	670	1435	1670	642
CST8_CCDS13156.1_ex1_20:23473614-23473637:-_5-4	CST8	FALSE	678	244	1014	606	172
CST8_CCDS13156.1_ex0_20:23472465-23472488:+_5-2	CST8	FALSE	3392	974	897	1158	387
CST8_CCDS13156.1_ex1_20:23473635-23473658:-_5-5	CST8	TRUE	4554	617	1887	1845	744
CST9_CCDS33450.1_ex1_20:23586414-23586437:-_5-5	CST9	TRUE	5519	529	2216	1634	689
CST9_CCDS33450.1_ex1_20:23586311-23586334:-_5-4	CST9	FALSE	3570	1064	2758	2882	871
CST9_CCDS33450.1_ex0_20:23584355-23584378:-_5-1	CST9	TRUE	4188	657	2328	3052	675
CST9_CCDS33450.1_ex1_20:23586267-23586290:-_5-3	CST9	FALSE	4747	956	2029	1698	751
CST9_CCDS33450.1_ex1_20:23586241-23586264:-_5-2	CST9	FALSE	3017	808	2030	2252	555
CST9L_CCDS13157.1_ex2_20:23548852-23548875:-_5-1	CST9L	FALSE	1807	243	1292	1678	601
CST9L_CCDS13157.1_ex2_20:23548875-23548898:-_5-2	CST9L	FALSE	3932	631	1399	1435	617
CST9L_CCDS13157.1_ex2_20:23548897-23548920:-_5-3	CST9L	FALSE	2426	1144	1529	1641	611
CST9L_CCDS13157.1_ex2_20:23548919-23548942:+_5-4	CST9L	TRUE	948	365	1462	1711	398
CST9L_CCDS13157.1_ex2_20:23548972-23548995:+_5-5	CST9L	TRUE	3266	1199	1899	2318	564
CSTA_CCDS3011.1_ex1_3:122056419-122056442:+_3-1	CSTA	TRUE	1407	61	683	531	214
CSTA_CCDS3011.1_ex1_3:122056453-122056476:+_3-2	CSTA	FALSE	911	821	806	601	339
CSTA_CCDS3011.1_ex1_3:122056473-122056496:+_3-3	CSTA	TRUE	1019	142	49	87	54
CSTB_CCDS13701.1_ex1_21:45194549-45194572:+_5-3	CSTB	TRUE	2834	1343	2295	2252	740
CSTB_CCDS13701.1_ex0_21:45194192-45194215:+_5-2	CSTB	FALSE	1906	598	1050	1430	525
CSTB_CCDS13701.1_ex1_21:45194609-45194632:+_5-5	CSTB	FALSE	1439	679	1138	1224	315
CSTB_CCDS13701.1_ex1_21:45194567-45194590:-_5-4	CSTB	FALSE	2886	907	1980	1948	594
CSTB_CCDS13701.1_ex0_21:45194159-45194182:+_5-1	CSTB	TRUE	5032	652	1420	1368	584
CSTF1_CCDS13452.1_ex2_20:54972749-54972772:+_5-5	CSTF1	FALSE	1741	537	1235	1285	512
CSTF1_CCDS13452.1_ex1_20:54972279-54972302:+_5-1	CSTF1	TRUE	3075	312	2055	2000	636
CSTF1_CCDS13452.1_ex1_20:54972447-54972470:+_5-3	CSTF1	FALSE	761	150	453	313	270
CSTF1_CCDS13452.1_ex1_20:54972420-54972443:-_5-2	CSTF1	FALSE	804	168	1106	904	703
CSTF1_CCDS13452.1_ex2_20:54972710-54972733:+_5-4	CSTF1	TRUE	1212	211	790	627	344
CSTF2_CCDS14473.1_ex1_X:100076577-100076600:-_5-1	CSTF2	FALSE	1952	267	766	506	308
CSTF2_CCDS14473.1_ex4_X:100078894-100078917:-_5-3	CSTF2	FALSE	2846	128	877	1260	468
CSTF2_CCDS14473.1_ex2_X:100077235-100077258:-_5-2	CSTF2	TRUE	283	34	341	275	198
CSTF2_CCDS14473.1_ex4_X:100078972-100078995:+_5-4	CSTF2	FALSE	2675	539	1537	1478	615
CSTF2_CCDS14473.1_ex5_X:100079135-100079158:-_5-5	CSTF2	TRUE	4855	563	1519	1862	776
CSTF2T_CCDS7245.1_ex0_10:53458620-53458643:+_5-1	CSTF2T	FALSE	2162	402	2913	1931	505
CSTF2T_CCDS7245.1_ex0_10:53459152-53459175:+_5-5	CSTF2T	FALSE	3185	377	1139	1197	589
CSTF2T_CCDS7245.1_ex0_10:53458971-53458994:+_5-3	CSTF2T	TRUE	4582	1089	2434	1999	721
CSTF2T_CCDS7245.1_ex0_10:53459068-53459091:-_5-4	CSTF2T	TRUE	2665	663	2345	2159	964
CSTF2T_CCDS7245.1_ex0_10:53458947-53458970:+_5-2	CSTF2T	FALSE	3555	1041	1520	1230	333
CSTF3_CCDS44563.1_ex1_11:33163452-33163475:+_8-8	CSTF3	FALSE	946	38	546	424	299
CSTF3_CCDS44563.1_ex0_11:33163284-33163307:-_8-6	CSTF3	FALSE	763	22	944	728	363
CSTF3_CCDS7883.1_ex13_11:33127173-33127196:-_8-4	CSTF3	FALSE	609	9	472	436	254
CSTF3_CCDS44563.1_ex1_11:33163429-33163452:-_8-7	CSTF3	FALSE	3304	475	1394	1376	592
CSTF3_CCDS7883.1_ex11_11:33123822-33123845:+_8-2	CSTF3	TRUE	1487	403	830	806	811
CSTF3_CCDS44563.1_ex0_11:33163238-33163261:+_8-5	CSTF3	FALSE	2045	394	1276	1236	691
CSTF3_CCDS7883.1_ex11_11:33123746-33123769:-_8-1	CSTF3	FALSE	2983	144	1702	1794	670
CSTF3_CCDS7883.1_ex12_11:33124651-33124674:-_8-3	CSTF3	TRUE	995	149	552	929	593
CSTL1_CCDS13153.1_ex0_20:23421079-23421102:+_5-1	CSTL1	TRUE	1214	387	1009	985	487
CSTL1_CCDS13153.1_ex1_20:23424607-23424630:+_5-5	CSTL1	FALSE	3003	471	1819	2055	499
CSTL1_CCDS13153.1_ex1_20:23424558-23424581:+_5-3	CSTL1	TRUE	2802	388	1197	1500	603
CSTL1_CCDS13153.1_ex1_20:23424588-23424611:+_5-4	CSTL1	FALSE	439	89	262	254	124
CSTL1_CCDS13153.1_ex0_20:23421095-23421118:-_5-2	CSTL1	FALSE	2725	496	2808	2262	601
CT45A5_CCDS35406.1_ex2_X:134947992-134948015:-_2-1	CT45A5	FALSE	2333	647	1436	1634	588
CT47B1_CCDS48161.1_ex1_X:120009085-120009108:+_5-3	CT47B1	TRUE	5456	700	1404	1614	694
CT47B1_CCDS48161.1_ex1_X:120009061-120009084:+_5-2	CT47B1	FALSE	2913	1473	1793	1594	765
CT47B1_CCDS48161.1_ex1_X:120009172-120009195:-_5-5	CT47B1	TRUE	3205	949	3350	2647	1108
CT47B1_CCDS48161.1_ex1_X:120009142-120009165:-_5-4	CT47B1	FALSE	4524	1405	1495	1307	726
CT47B1_CCDS48161.1_ex1_X:120009019-120009042:+_5-1	CT47B1	FALSE	1580	443	1383	1522	657
CXorf48_CCDS14647.1_ex3_X:134303599-134303622:-_5-3	CT55	FALSE	1609	528	989	1139	374
CXorf48_CCDS14647.1_ex4_X:134304989-134305012:+_5-5	CT55	TRUE	3174	634	1549	1659	581
CXorf48_CCDS14647.1_ex3_X:134303672-134303695:+_5-4	CT55	FALSE	2351	1014	1608	1616	524
CXorf48_CCDS14647.1_ex2_X:134294445-134294468:+_5-2	CT55	FALSE	3955	751	2701	2373	681
CXorf48_CCDS14647.1_ex2_X:134294333-134294356:+_5-1	CT55	TRUE	1631	500	1184	1136	427
CT62_CCDS45295.1_ex0_15:71403606-71403629:+_5-1	CT62	TRUE	2123	597	1272	1191	641
CT62_CCDS45295.1_ex1_15:71404485-71404508:-_5-5	CT62	FALSE	4230	594	1475	1612	868
CT62_CCDS45295.1_ex0_15:71403621-71403644:-_5-2	CT62	FALSE	3733	1325	1134	1235	463
CT62_CCDS45295.1_ex0_15:71403749-71403772:+_5-4	CT62	FALSE	1848	200	1248	1340	714
CT62_CCDS45295.1_ex0_15:71403698-71403721:+_5-3	CT62	TRUE	3319	1293	1880	1588	800
CXorf61_CCDS35372.1_ex0_X:115593003-115593026:+_5-1	CT83	TRUE	3558	751	2215	2553	736
CXorf61_CCDS35372.1_ex0_X:115593044-115593067:+_5-3	CT83	FALSE	223	187	266	146	146
CXorf61_CCDS35372.1_ex0_X:115593163-115593186:-_5-5	CT83	FALSE	251	465	394	323	84
CXorf61_CCDS35372.1_ex0_X:115593021-115593044:-_5-2	CT83	FALSE	4251	720	2036	1797	489
CXorf61_CCDS35372.1_ex0_X:115593100-115593123:+_5-4	CT83	TRUE	43	22	129	273	90
CTAG1A_CCDS44025.1_ex1_X:153814406-153814429:-_5-5	CTAG1A	FALSE	2013	685	2208	2356	711
CTAG1A_CCDS44025.1_ex0_X:153813648-153813671:-_5-2	CTAG1A	TRUE	5485	479	2337	2337	895
CTAG1A_CCDS44025.1_ex0_X:153813716-153813739:-_5-4	CTAG1A	FALSE	2610	541	2551	2734	815
CTAG1B_CCDS14758.1_ex1_X:153846513-153846536:+_5-1	CTAG1B	TRUE	978	97	1161	1494	730
CTAG1B_CCDS14758.1_ex2_X:153847330-153847353:-_5-5	CTAG1B	TRUE	1924	96	1345	2114	805
CTAG1B_CCDS14758.1_ex2_X:153847248-153847271:-_5-3	CTAG1B	FALSE	3150	1279	1941	1924	859
CTAG2_CCDS14759.1_ex1_X:153881551-153881574:-_6-5	CTAG2	FALSE	4715	1403	2231	2455	914
CTAG2_CCDS14759.1_ex0_X:153880772-153880795:+_6-1	CTAG2	FALSE	7525	686	4344	3804	977
CTAG2_CCDS14759.1_ex0_X:153880804-153880827:+_6-2	CTAG2	TRUE	3523	641	3208	2618	896
CTAG2_CCDS14759.1_ex0_X:153880837-153880860:+_6-3	CTAG2	TRUE	2149	441	1621	1584	748
CTAG2_CCDS14759.1_ex1_X:153881577-153881600:+_6-6	CTAG2	FALSE	3333	727	1695	1891	710
CTAG2_CCDS14759.1_ex0_X:153880867-153880890:-_6-4	CTAG2	FALSE	2139	1096	1791	1720	557
CTAGE1_CCDS45837.1_ex0_18:19997348-19997371:-_5-4	CTAGE1	FALSE	1505	271	721	621	237
CTAGE1_CCDS45837.1_ex0_18:19997255-19997278:-_5-3	CTAGE1	FALSE	627	299	865	828	308
CTAGE1_CCDS45837.1_ex0_18:19997228-19997251:-_5-2	CTAGE1	FALSE	721	42	819	243	150
CTAGE1_CCDS45837.1_ex0_18:19997034-19997057:-_5-1	CTAGE1	TRUE	2039	609	507	900	308
CTAGE1_CCDS45837.1_ex0_18:19997453-19997476:+_5-5	CTAGE1	TRUE	5037	1615	2850	3023	943
CTAGE9_CCDS47475.1_ex0_6:132031219-132031242:-_2-1	CTAGE9	TRUE	1502	168	991	1092	382
CTBP1_CCDS3348.1_ex6_4:1222030-1222053:-_5-5	CTBP1	TRUE	2923	972	1488	1399	657
CTBP1_CCDS3348.1_ex5_4:1219286-1219309:+_5-3	CTBP1	TRUE	3196	1223	1285	1384	684
sgCTBP1_10	CTBP1	FALSE	3514	640	1205	1590	718
CTBP1_CCDS3348.1_ex4_4:1209911-1209934:-_5-1	CTBP1	FALSE	2283	1355	1762	1607	702
sgCTBP1_8	CTBP1	FALSE	1637	384	769	1094	578
sgCTBP1_9	CTBP1	FALSE	2573	632	815	799	490
sgCTBP1_1	CTBP1	FALSE	3204	583	2277	2329	772
CTBP1_CCDS3348.1_ex6_4:1221992-1222015:-_5-4	CTBP1	FALSE	6374	635	2777	2378	927
CTBP1_CCDS3348.1_ex5_4:1219258-1219281:+_5-2	CTBP1	FALSE	2993	1620	1365	1829	810
sgCTBP1_2	CTBP1	FALSE	2933	374	1507	1431	746
sgCTBP2_7	CTBP2	FALSE	2255	759	1174	827	455
CTBP2_CCDS7643.1_ex6_10:126691572-126691595:-_5-2	CTBP2	FALSE	2981	367	814	1229	557
CTBP2_CCDS7643.1_ex7_10:126691980-126692003:-_5-5	CTBP2	FALSE	3221	1242	2372	2904	1096
sgCTBP2_4	CTBP2	TRUE	5053	160	1571	1467	499
sgCTBP2_6	CTBP2	TRUE	3293	1329	1795	1634	695
CTBP2_CCDS7643.1_ex6_10:126691654-126691677:-_5-3	CTBP2	FALSE	4455	1550	2996	2704	682
sgCTBP2_3	CTBP2	FALSE	1030	54	871	663	632
sgCTBP2_9	CTBP2	FALSE	4730	563	885	991	535
CTBP2_CCDS7643.1_ex5_10:126686644-126686667:-_5-1	CTBP2	FALSE	3103	364	1235	1139	790
CTBP2_CCDS7643.1_ex7_10:126691901-126691924:-_5-4	CTBP2	FALSE	4196	1151	1345	1124	322
CTBS_CCDS698.1_ex5_1:85036284-85036307:-_5-2	CTBS	TRUE	1766	68	764	725	298
CTBS_CCDS698.1_ex4_1:85035615-85035638:+_5-1	CTBS	FALSE	2026	760	650	821	420
CTBS_CCDS698.1_ex6_1:85039929-85039952:+_5-4	CTBS	TRUE	2732	683	1485	1475	579
CTBS_CCDS698.1_ex6_1:85039965-85039988:-_5-5	CTBS	FALSE	3856	1308	2728	2651	917
CTBS_CCDS698.1_ex5_1:85036336-85036359:-_5-3	CTBS	FALSE	1043	619	874	1082	402
CTC1_CCDS42259.1_ex20_17:8141771-8141794:-_5-4	CTC1	FALSE	3490	1123	2428	2031	860
CTC1_CCDS42259.1_ex13_17:8137819-8137842:-_5-1	CTC1	FALSE	2651	463	1425	1834	751
CTC1_CCDS42259.1_ex20_17:8141870-8141893:+_5-5	CTC1	TRUE	4675	553	1486	1511	743
CTC1_CCDS42259.1_ex17_17:8139609-8139632:+_5-3	CTC1	TRUE	1559	296	1659	1581	635
CTC1_CCDS42259.1_ex15_17:8138461-8138484:-_5-2	CTC1	FALSE	2981	715	1905	1798	503
sgCTCF_1	CTCF	FALSE	406	159	296	401	525
CTCF_CCDS10841.1_ex4_16:67655373-67655396:+_5-3	CTCF	TRUE	660	135	218	311	509
CTCF_CCDS10841.1_ex5_16:67660461-67660484:-_5-4	CTCF	FALSE	1289	628	2068	1383	639
sgCTCF_5	CTCF	FALSE	840	136	399	683	330
CTCF_CCDS10841.1_ex5_16:67660596-67660619:+_5-5	CTCF	TRUE	763	110	181	183	400
sgCTCF_2	CTCF	FALSE	226	62	542	380	158
CTCF_CCDS10841.1_ex3_16:67654657-67654680:+_5-2	CTCF	FALSE	1011	242	834	889	614
CTCF_CCDS10841.1_ex2_16:67650755-67650778:-_5-1	CTCF	FALSE	808	180	1566	1100	723
sgCTCF_6	CTCF	FALSE	1159	845	1241	1188	558
sgCTCF_10	CTCF	FALSE	837	564	1320	1253	692
CTCFL_CCDS13459.1_ex6_20:56093921-56093944:+_12-6	CTCFL	TRUE	1830	469	1172	1286	635
CTCFL_CCDS13459.1_ex9_20:56098780-56098803:+_12-9	CTCFL	FALSE	3872	1444	2773	3204	767
CTCFL_CCDS13459.1_ex9_20:56098907-56098930:-_12-10	CTCFL	FALSE	2020	1114	3321	3082	752
CTCFL_CCDS13459.1_ex6_20:56093879-56093902:+_12-5	CTCFL	FALSE	3933	883	1504	1760	694
CTCFL_CCDS13459.1_ex4_20:56089651-56089674:+_12-1	CTCFL	FALSE	2179	1650	3054	3220	611
CTCFL_CCDS13459.1_ex4_20:56089731-56089754:+_12-2	CTCFL	TRUE	4058	655	1747	1926	590
CTCFL_CCDS13459.1_ex7_20:56094287-56094310:+_12-7	CTCFL	FALSE	2587	1165	1889	2336	539
CTCFL_CCDS13459.1_ex5_20:56090808-56090831:+_12-3	CTCFL	FALSE	4523	950	1881	1776	665
CTCFL_CCDS13459.1_ex9_20:56098717-56098740:-_12-8	CTCFL	FALSE	3444	636	1366	1244	475
CTCFL_CCDS13459.1_ex9_20:56099100-56099123:-_12-11	CTCFL	FALSE	2546	1538	2326	2515	808
CTCFL_CCDS13459.1_ex5_20:56090851-56090874:-_12-4	CTCFL	FALSE	3992	1157	1107	1182	557
CTCFL_CCDS13459.1_ex9_20:56099119-56099142:+_12-12	CTCFL	FALSE	5390	1308	3416	3270	1056
CTDNEP1_CCDS11093.1_ex3_17:7149646-7149669:-_5-1	CTDNEP1	FALSE	2047	823	988	835	470
CTDNEP1_CCDS11093.1_ex7_17:7154525-7154548:-_5-5	CTDNEP1	FALSE	4880	272	2235	2441	752
CTDNEP1_CCDS11093.1_ex4_17:7150126-7150149:-_5-2	CTDNEP1	FALSE	2512	406	1065	1042	596
CTDNEP1_CCDS11093.1_ex4_17:7150140-7150163:+_5-3	CTDNEP1	TRUE	1228	685	760	765	288
CTDNEP1_CCDS11093.1_ex6_17:7150594-7150617:+_5-4	CTDNEP1	TRUE	3740	1031	1200	1473	980
CTDP1_CCDS12017.1_ex0_18:77440072-77440095:+_5-1	CTDP1	FALSE	3085	698	919	735	945
CTDP1_CCDS12017.1_ex3_18:77457887-77457910:+_5-4	CTDP1	FALSE	588	233	580	709	825
CTDP1_CCDS12017.1_ex2_18:77456007-77456030:-_5-3	CTDP1	TRUE	1187	143	263	345	650
CTDP1_CCDS12017.1_ex4_18:77464895-77464918:+_5-5	CTDP1	FALSE	2193	294	1006	962	697
CTDP1_CCDS12017.1_ex1_18:77455252-77455275:+_5-2	CTDP1	TRUE	462	143	780	713	603
CTDSP1_CCDS2416.1_ex2_2:219266874-219266897:+_5-2	CTDSP1	FALSE	3328	309	1311	1127	543
CTDSP1_CCDS2416.1_ex3_2:219267106-219267129:+_5-4	CTDSP1	TRUE	2784	930	1533	1291	548
CTDSP1_CCDS2416.1_ex4_2:219267752-219267775:-_5-5	CTDSP1	TRUE	3406	548	892	842	678
CTDSP1_CCDS2416.1_ex1_2:219266400-219266423:-_5-1	CTDSP1	FALSE	5879	726	1356	1251	619
CTDSP1_CCDS2416.1_ex3_2:219267064-219267087:+_5-3	CTDSP1	FALSE	3602	825	1239	1015	618
CTDSP2_CCDS41801.1_ex6_12:58223327-58223350:+_5-5	CTDSP2	FALSE	2118	882	1778	1639	519
CTDSP2_CCDS41801.1_ex2_12:58218052-58218075:-_5-2	CTDSP2	TRUE	1398	328	1324	1489	636
CTDSP2_CCDS41801.1_ex1_12:58217805-58217828:+_5-1	CTDSP2	FALSE	5702	1524	2405	2697	1011
CTDSP2_CCDS41801.1_ex4_12:58220789-58220812:+_5-3	CTDSP2	FALSE	2304	78	800	973	537
CTDSP2_CCDS41801.1_ex6_12:58223250-58223273:-_5-4	CTDSP2	TRUE	2481	483	1398	1473	641
CTDSPL_CCDS33734.1_ex4_3:38009343-38009366:-_5-4	CTDSPL	TRUE	1604	197	381	228	261
CTDSPL_CCDS33734.1_ex1_3:37988617-37988640:-_5-1	CTDSPL	FALSE	1976	1000	1300	1088	444
CTDSPL_CCDS33734.1_ex1_3:37988656-37988679:+_5-2	CTDSPL	TRUE	2953	600	2110	1987	739
CTDSPL_CCDS33734.1_ex5_3:38012902-38012925:+_5-5	CTDSPL	FALSE	3647	648	1966	2125	897
CTDSPL_CCDS33734.1_ex3_3:38006082-38006105:-_5-3	CTDSPL	FALSE	1547	557	869	655	532
CTDSPL2_CCDS10110.1_ex1_15:44776518-44776541:+_5-3	CTDSPL2	TRUE	1389	339	490	588	228
CTDSPL2_CCDS10110.1_ex1_15:44776481-44776504:+_5-2	CTDSPL2	FALSE	3840	1311	1023	1013	486
CTDSPL2_CCDS10110.1_ex3_15:44783130-44783153:-_5-5	CTDSPL2	FALSE	1069	369	283	383	174
CTDSPL2_CCDS10110.1_ex3_15:44783073-44783096:+_5-4	CTDSPL2	TRUE	110	129	315	262	120
CTDSPL2_CCDS10110.1_ex0_15:44751376-44751399:+_5-1	CTDSPL2	FALSE	1729	76	533	340	242
CTF1_CCDS10694.1_ex1_16:30910790-30910813:-_5-1	CTF1	FALSE	4459	1547	1982	2314	650
CTF1_CCDS10694.1_ex2_16:30913497-30913520:-_5-4	CTF1	TRUE	1638	1316	2323	2033	840
CTF1_CCDS10694.1_ex2_16:30913416-30913439:-_5-3	CTF1	FALSE	3226	1281	1664	1643	974
CTF1_CCDS10694.1_ex2_16:30913556-30913579:+_5-5	CTF1	TRUE	3626	783	1837	2035	919
CTF1_CCDS10694.1_ex1_16:30910844-30910867:-_5-2	CTF1	FALSE	3087	182	1072	1009	415
CTH_CCDS53333.1_ex0_1:70877224-70877247:+_5-2	CTH	FALSE	3719	1027	2055	1923	661
CTH_CCDS53333.1_ex2_1:70887312-70887335:+_5-4	CTH	TRUE	450	98	523	685	102
CTH_CCDS53333.1_ex1_1:70881652-70881675:-_5-3	CTH	FALSE	3376	237	1091	952	418
CTH_CCDS53333.1_ex0_1:70877198-70877221:-_5-1	CTH	TRUE	1854	510	904	922	686
CTH_CCDS53333.1_ex4_1:70895469-70895492:+_5-5	CTH	FALSE	5355	807	1429	1598	585
CTHRC1_CCDS59110.1_ex1_8:104387993-104388016:+_5-2	CTHRC1	FALSE	2924	772	1996	2436	853
CTHRC1_CCDS59110.1_ex1_8:104388054-104388077:-_5-4	CTHRC1	TRUE	2099	301	1316	1386	478
CTHRC1_CCDS59110.1_ex1_8:104387966-104387989:+_5-1	CTHRC1	FALSE	345	38	584	609	160
CTHRC1_CCDS59110.1_ex1_8:104388018-104388041:-_5-3	CTHRC1	TRUE	5073	730	3561	3765	1016
CTHRC1_CCDS59110.1_ex2_8:104390386-104390409:-_5-5	CTHRC1	FALSE	795	231	899	776	197
CTIF_CCDS11935.1_ex6_18:46284532-46284555:+_5-5	CTIF	FALSE	1323	434	984	750	386
CTIF_CCDS11935.1_ex6_18:46284470-46284493:+_5-4	CTIF	TRUE	6020	657	1538	1386	816
CTIF_CCDS11935.1_ex3_18:46190865-46190888:-_5-1	CTIF	TRUE	2167	998	2175	2090	756
CTIF_CCDS11935.1_ex6_18:46284369-46284392:+_5-3	CTIF	FALSE	2710	90	1124	1252	396
CTIF_CCDS11935.1_ex3_18:46190900-46190923:+_5-2	CTIF	FALSE	3618	1806	2095	2467	914
CTLA4_CCDS2362.1_ex1_2:204735450-204735473:+_5-4	CTLA4	TRUE	1928	1222	854	784	603
CTLA4_CCDS2362.1_ex1_2:204735405-204735428:-_5-3	CTLA4	TRUE	2509	410	1663	1791	808
CTLA4_CCDS2362.1_ex1_2:204735515-204735538:-_5-5	CTLA4	FALSE	3002	2045	1513	1692	523
CTLA4_CCDS2362.1_ex1_2:204735297-204735320:+_5-1	CTLA4	FALSE	3790	140	971	1025	381
CTLA4_CCDS2362.1_ex1_2:204735348-204735371:-_5-2	CTLA4	FALSE	4256	445	856	1217	618
CTNNA1_CCDS34243.1_ex4_5:138160323-138160346:-_5-3	CTNNA1	FALSE	2493	410	1934	2120	641
CTNNA1_CCDS34243.1_ex1_5:138118981-138119004:+_5-1	CTNNA1	FALSE	2537	481	1509	1478	685
CTNNA1_CCDS34243.1_ex5_5:138163328-138163351:-_5-4	CTNNA1	FALSE	6535	286	2523	2526	728
CTNNA1_CCDS34243.1_ex6_5:138221896-138221919:-_5-5	CTNNA1	FALSE	3379	866	1446	1502	542
CTNNA1_CCDS34243.1_ex4_5:138160229-138160252:+_5-2	CTNNA1	FALSE	3358	976	1271	1821	672
CTNNA2_CCDS42703.2_ex7_2:80646698-80646721:+_5-4	CTNNA2	FALSE	1725	346	1538	1503	388
CTNNA2_CCDS42703.2_ex7_2:80646627-80646650:-_5-3	CTNNA2	FALSE	2584	513	440	641	397
CTNNA2_CCDS42703.2_ex6_2:80620394-80620417:+_5-1	CTNNA2	FALSE	3002	805	629	859	321
CTNNA2_CCDS42703.2_ex8_2:80772144-80772167:+_5-5	CTNNA2	TRUE	1354	232	1964	1883	457
CTNNA2_CCDS42703.2_ex7_2:80646569-80646592:+_5-2	CTNNA2	TRUE	2324	700	2110	2022	554
CTNNA3_CCDS7269.1_ex11_10:68940241-68940264:-_5-3	CTNNA3	TRUE	825	554	625	574	395
CTNNA3_CCDS7269.1_ex11_10:68940190-68940213:-_5-2	CTNNA3	FALSE	792	156	1734	1420	263
CTNNA3_CCDS7269.1_ex11_10:68940157-68940180:-_5-1	CTNNA3	TRUE	4559	1070	1654	1761	556
CTNNA3_CCDS7269.1_ex13_10:69281598-69281621:-_5-4	CTNNA3	FALSE	2814	591	1626	2013	586
CTNNA3_CCDS7269.1_ex14_10:69299292-69299315:+_5-5	CTNNA3	FALSE	3703	170	1370	1678	460
CTNNAL1_CCDS6775.1_ex18_9:111775610-111775633:-_5-5	CTNNAL1	TRUE	3182	358	1845	1899	633
CTNNAL1_CCDS6775.1_ex17_9:111761445-111761468:-_5-4	CTNNAL1	FALSE	2975	1225	1232	1301	461
CTNNAL1_CCDS6775.1_ex13_9:111745516-111745539:-_5-2	CTNNAL1	TRUE	2921	579	2674	2417	797
CTNNAL1_CCDS6775.1_ex12_9:111741673-111741696:-_5-1	CTNNAL1	FALSE	1551	613	2294	2101	618
CTNNAL1_CCDS6775.1_ex16_9:111755051-111755074:-_5-3	CTNNAL1	FALSE	2425	421	712	747	323
CTNNB1_CCDS2694.1_ex5_3:41268695-41268718:+_5-4	CTNNB1	FALSE	718	89	947	936	510
sgCTNNB1_6	CTNNB1	FALSE	2000	398	640	644	378
CTNNB1_CCDS2694.1_ex3_3:41266954-41266977:+_5-3	CTNNB1	FALSE	1971	68	1342	1378	774
sgCTNNB1_4	CTNNB1	FALSE	2556	762	2803	2819	581
sgCTNNB1_1	CTNNB1	TRUE	1783	312	664	641	455
sgCTNNB1_5	CTNNB1	FALSE	285	206	1270	1361	490
CTNNB1_CCDS2694.1_ex3_3:41266889-41266912:+_5-2	CTNNB1	FALSE	2428	369	1027	1317	576
sgCTNNB1_3	CTNNB1	FALSE	773	32	575	595	397
CTNNB1_CCDS2694.1_ex2_3:41266459-41266482:+_5-1	CTNNB1	FALSE	2292	241	1732	1194	680
CTNNB1_CCDS2694.1_ex5_3:41268805-41268828:+_5-5	CTNNB1	TRUE	128	17	214	460	370
CTNNBIP1_CCDS106.1_ex2_1:9932033-9932056:-_4-4	CTNNBIP1	TRUE	2950	865	1719	1474	681
CTNNBIP1_CCDS106.1_ex1_1:9931316-9931339:-_4-3	CTNNBIP1	FALSE	1951	190	1068	1228	687
CTNNBIP1_CCDS106.1_ex1_1:9931250-9931273:+_4-1	CTNNBIP1	FALSE	3379	601	2582	2224	695
CTNNBIP1_CCDS106.1_ex1_1:9931289-9931312:+_4-2	CTNNBIP1	TRUE	1696	795	1362	1290	592
CTNNBL1_CCDS13298.1_ex6_20:36396417-36396440:+_5-5	CTNNBL1	TRUE	1022	116	814	694	597
sgCTNNBL1_3	CTNNBL1	FALSE	1401	354	1064	1122	583
CTNNBL1_CCDS13298.1_ex1_20:36361428-36361451:+_5-1	CTNNBL1	FALSE	3719	1194	1233	1144	408
CTNNBL1_CCDS13298.1_ex3_20:36374866-36374889:+_5-2	CTNNBL1	TRUE	1822	665	1821	1481	698
sgCTNNBL1_2	CTNNBL1	FALSE	1278	35	534	306	351
CTNNBL1_CCDS13298.1_ex4_20:36385966-36385989:-_5-3	CTNNBL1	FALSE	846	171	629	697	635
sgCTNNBL1_10	CTNNBL1	FALSE	2481	169	497	514	417
sgCTNNBL1_7	CTNNBL1	FALSE	2698	1009	960	1099	401
CTNNBL1_CCDS13298.1_ex6_20:36396379-36396402:-_5-4	CTNNBL1	FALSE	4144	1084	1458	1701	762
sgCTNNBL1_4	CTNNBL1	FALSE	1063	259	984	760	590
CTNND1_CCDS44604.1_ex3_11:57563970-57563993:-_5-1	CTNND1	TRUE	3737	862	1695	1525	747
CTNND1_CCDS44604.1_ex3_11:57564211-57564234:-_5-3	CTNND1	TRUE	3453	515	2191	1670	647
CTNND1_CCDS44604.1_ex4_11:57569233-57569256:+_5-4	CTNND1	FALSE	789	255	822	797	353
CTNND1_CCDS44604.1_ex3_11:57564131-57564154:-_5-2	CTNND1	FALSE	4637	235	1649	1302	644
CTNND1_CCDS44604.1_ex4_11:57569612-57569635:-_5-5	CTNND1	FALSE	3547	454	1621	2108	587
CTNND2_CCDS3881.1_ex12_5:11236850-11236873:+_5-2	CTNND2	FALSE	3131	673	3581	2757	1026
CTNND2_CCDS3881.1_ex15_5:11384979-11385002:-_5-4	CTNND2	TRUE	3787	1103	795	943	622
CTNND2_CCDS3881.1_ex11_5:11199715-11199738:+_5-1	CTNND2	TRUE	1738	710	1428	1129	540
CTNND2_CCDS3881.1_ex13_5:11346606-11346629:+_5-3	CTNND2	FALSE	3904	907	2679	2745	757
CTNND2_CCDS3881.1_ex15_5:11385116-11385139:+_5-5	CTNND2	FALSE	2400	1007	932	913	392
CTNS_CCDS11031.1_ex4_17:3558549-3558572:-_5-3	CTNS	FALSE	1091	444	1698	1616	416
CTNS_CCDS11031.1_ex2_17:3552158-3552181:-_5-1	CTNS	TRUE	1238	191	801	770	403
CTNS_CCDS11031.1_ex2_17:3552215-3552238:-_5-2	CTNS	FALSE	493	46	670	639	206
CTNS_CCDS11031.1_ex5_17:3559858-3559881:-_5-5	CTNS	FALSE	3976	914	1362	1460	776
CTNS_CCDS11031.1_ex4_17:3558565-3558588:-_5-4	CTNS	TRUE	4449	656	812	709	527
CTPS1_CCDS459.1_ex3_1:41454299-41454322:-_5-3	CTPS1	FALSE	964	197	1069	1093	346
CTPS1_CCDS459.1_ex1_1:41450535-41450558:-_5-1	CTPS1	TRUE	1365	118	1279	1123	770
CTPS1_CCDS459.1_ex3_1:41454360-41454383:+_5-4	CTPS1	TRUE	1587	174	1559	2179	721
CTPS1_CCDS459.1_ex4_1:41456881-41456904:+_5-5	CTPS1	FALSE	3470	542	1433	1110	510
CTPS1_CCDS459.1_ex3_1:41454260-41454283:+_5-2	CTPS1	FALSE	1492	203	2384	2257	752
CTPS2_CCDS14175.1_ex15_X:16717094-16717117:+_5-5	CTPS2	TRUE	1350	210	1266	969	411
CTPS2_CCDS14175.1_ex13_X:16711554-16711577:+_5-4	CTPS2	FALSE	2117	357	1026	1029	424
CTPS2_CCDS14175.1_ex10_X:16707605-16707628:+_5-1	CTPS2	FALSE	2692	1301	1408	1142	411
CTPS2_CCDS14175.1_ex11_X:16709709-16709732:-_5-2	CTPS2	FALSE	5934	439	2215	1901	523
CTPS2_CCDS14175.1_ex12_X:16711286-16711309:-_5-3	CTPS2	TRUE	3828	1329	2397	2752	828
sgCTR9_5	CTR9	FALSE	2370	172	1150	1640	571
CTR9_CCDS7805.1_ex11_11:10786173-10786196:+_5-5	CTR9	FALSE	2371	77	1475	959	429
sgCTR9_10	CTR9	FALSE	2356	78	679	414	418
CTR9_CCDS7805.1_ex5_11:10781718-10781741:+_5-3	CTR9	FALSE	670	436	505	553	453
CTR9_CCDS7805.1_ex4_11:10778354-10778377:+_5-2	CTR9	TRUE	1420	152	647	546	579
CTR9_CCDS7805.1_ex5_11:10781810-10781833:+_5-4	CTR9	FALSE	935	277	976	966	636
CTR9_CCDS7805.1_ex2_11:10776626-10776649:+_5-1	CTR9	FALSE	285	150	450	450	286
sgCTR9_9	CTR9	FALSE	1563	406	1715	1392	421
sgCTR9_1	CTR9	TRUE	687	15	734	718	401
sgCTR9_3	CTR9	FALSE	1629	49	163	122	363
CTRB2_CCDS32489.1_ex4_16:75239862-75239885:-_5-4	CTRB2	FALSE	3464	1518	2172	2235	1085
CTRB2_CCDS32489.1_ex2_16:75239375-75239398:+_5-1	CTRB2	FALSE	2940	448	1891	1750	556
CTRB2_CCDS32489.1_ex3_16:75239638-75239661:+_5-2	CTRB2	FALSE	3273	608	1934	1795	833
CTRB2_CCDS32489.1_ex3_16:75239700-75239723:+_5-3	CTRB2	FALSE	3132	591	2063	1941	910
CTRB2_CCDS32489.1_ex5_16:75240032-75240055:-_5-5	CTRB2	FALSE	703	511	985	833	604
CTRC_CCDS156.1_ex2_1:15767073-15767096:-_5-2	CTRC	FALSE	5048	1352	2038	1854	912
CTRC_CCDS156.1_ex3_1:15768947-15768970:-_5-3	CTRC	FALSE	3613	1254	1948	3006	730
CTRC_CCDS156.1_ex2_1:15767001-15767024:+_5-1	CTRC	TRUE	4709	1097	2493	1877	653
CTRC_CCDS156.1_ex3_1:15769059-15769082:-_5-5	CTRC	TRUE	2317	1255	1602	1127	611
CTRC_CCDS156.1_ex3_1:15769032-15769055:-_5-4	CTRC	FALSE	4066	759	2423	2352	685
CTRL_CCDS10852.1_ex3_16:67964686-67964709:+_5-4	CTRL	FALSE	3367	594	2880	2409	774
CTRL_CCDS10852.1_ex5_16:67965044-67965067:-_5-5	CTRL	TRUE	2959	554	2137	1548	574
CTRL_CCDS10852.1_ex2_16:67964470-67964493:-_5-2	CTRL	TRUE	2813	794	2339	2355	645
CTRL_CCDS10852.1_ex3_16:67964666-67964689:+_5-3	CTRL	FALSE	2854	437	1066	1032	641
CTRL_CCDS10852.1_ex2_16:67964440-67964463:+_5-1	CTRL	FALSE	1185	598	412	463	351
CTSA_CCDS13385.2_ex4_20:44521040-44521063:-_5-3	CTSA	FALSE	1826	474	607	620	440
CTSA_CCDS13385.2_ex5_20:44521359-44521382:-_5-4	CTSA	FALSE	6390	1403	2103	2362	888
CTSA_CCDS13385.2_ex2_20:44520591-44520614:+_5-2	CTSA	TRUE	3059	998	1004	990	580
CTSA_CCDS13385.2_ex6_20:44521883-44521906:-_5-5	CTSA	TRUE	1248	304	887	846	518
CTSA_CCDS13385.2_ex1_20:44520339-44520362:-_5-1	CTSA	FALSE	5523	1136	1541	2315	859
CTSB_CCDS5986.1_ex7_8:11710179-11710202:-_5-4	CTSB	FALSE	2810	324	1469	1267	527
CTSB_CCDS5986.1_ex5_8:11706604-11706627:+_5-1	CTSB	TRUE	6261	717	1558	1938	842
CTSB_CCDS5986.1_ex8_8:11710836-11710859:-_5-5	CTSB	TRUE	2521	606	1881	1695	826
CTSB_CCDS5986.1_ex6_8:11708440-11708463:-_5-2	CTSB	FALSE	5854	1484	2797	2367	969
CTSB_CCDS5986.1_ex6_8:11708470-11708493:+_5-3	CTSB	FALSE	659	162	539	368	219
CTSC_CCDS31654.1_ex2_11:88068119-88068142:-_8-3	CTSC	FALSE	670	438	757	590	200
CTSC_CCDS8282.1_ex4_11:88045638-88045661:-_8-2	CTSC	TRUE	5113	1369	1531	1613	623
CTSC_CCDS8282.1_ex4_11:88045612-88045635:-_8-1	CTSC	TRUE	1180	71	692	862	406
CTSC_CCDS31654.1_ex2_11:88068226-88068249:-_8-5	CTSC	FALSE	1192	73	168	240	145
CTSC_CCDS31654.1_ex3_11:88070695-88070718:+_8-7	CTSC	FALSE	4517	877	2697	2536	823
CTSC_CCDS31654.1_ex3_11:88070730-88070753:-_8-8	CTSC	FALSE	3564	1585	1365	1621	651
CTSC_CCDS31654.1_ex3_11:88070675-88070698:+_8-6	CTSC	FALSE	3744	979	1846	1770	798
CTSC_CCDS31654.1_ex2_11:88068146-88068169:+_8-4	CTSC	FALSE	1776	236	2218	2523	288
CTSD_CCDS7725.1_ex4_11:1778732-1778755:+_5-2	CTSD	FALSE	7145	915	2915	2671	957
CTSD_CCDS7725.1_ex5_11:1780240-1780263:+_5-3	CTSD	FALSE	3273	447	1671	1778	729
CTSD_CCDS7725.1_ex5_11:1780258-1780281:+_5-4	CTSD	TRUE	1230	153	1357	1282	496
CTSD_CCDS7725.1_ex4_11:1778624-1778647:+_5-1	CTSD	FALSE	4360	769	2738	2680	1025
CTSD_CCDS7725.1_ex7_11:1782651-1782674:-_5-5	CTSD	TRUE	4840	1114	3038	2521	1128
CTSE_CCDS1461.1_ex4_1:206325233-206325256:+_5-5	CTSE	FALSE	2383	453	1235	1482	518
CTSE_CCDS1461.1_ex1_1:206318447-206318470:-_5-2	CTSE	FALSE	1567	415	1502	1620	418
CTSE_CCDS1461.1_ex1_1:206318417-206318440:-_5-1	CTSE	TRUE	3495	1207	2972	3010	872
CTSE_CCDS1461.1_ex3_1:206320243-206320266:-_5-4	CTSE	FALSE	2691	345	1743	1557	515
CTSE_CCDS1461.1_ex3_1:206320191-206320214:+_5-3	CTSE	TRUE	3499	622	1288	1336	611
CTSF_CCDS8144.1_ex8_11:66333848-66333871:+_5-1	CTSF	FALSE	3051	1055	2373	2249	723
CTSF_CCDS8144.1_ex10_11:66334920-66334943:+_5-3	CTSF	FALSE	2955	216	1237	1170	356
CTSF_CCDS8144.1_ex9_11:66334719-66334742:-_5-2	CTSF	FALSE	2977	309	2499	1988	491
CTSF_CCDS8144.1_ex11_11:66335470-66335493:+_5-4	CTSF	TRUE	6396	880	1738	1912	840
CTSF_CCDS8144.1_ex12_11:66335811-66335834:+_5-5	CTSF	TRUE	1528	407	984	988	454
CTSG_CCDS9631.1_ex2_14:25043995-25044018:-_5-5	CTSG	FALSE	1790	554	546	610	309
CTSG_CCDS9631.1_ex1_14:25043560-25043583:-_5-2	CTSG	FALSE	2583	390	1594	1201	533
CTSG_CCDS9631.1_ex2_14:25043909-25043932:+_5-4	CTSG	TRUE	4501	750	1594	1524	716
CTSG_CCDS9631.1_ex1_14:25043662-25043685:-_5-3	CTSG	FALSE	3253	533	1197	1477	633
CTSG_CCDS9631.1_ex1_14:25043503-25043526:+_5-1	CTSG	TRUE	2602	627	1369	1142	660
CTSH_CCDS10308.1_ex6_15:79224729-79224752:-_5-1	CTSH	TRUE	3196	1036	1653	1221	624
CTSH_CCDS10308.1_ex9_15:79229740-79229763:-_5-5	CTSH	TRUE	1836	821	1738	1908	503
CTSH_CCDS10308.1_ex7_15:79227383-79227406:-_5-3	CTSH	FALSE	2595	756	1468	1224	462
CTSH_CCDS10308.1_ex9_15:79229675-79229698:-_5-4	CTSH	FALSE	1271	605	1054	1027	339
CTSH_CCDS10308.1_ex7_15:79227354-79227377:+_5-2	CTSH	FALSE	3792	1005	3073	2907	923
CTSK_CCDS969.1_ex4_1:150778479-150778502:-_5-3	CTSK	TRUE	1102	480	624	299	278
CTSK_CCDS969.1_ex4_1:150778425-150778448:+_5-2	CTSK	TRUE	1550	684	1075	1056	465
CTSK_CCDS969.1_ex5_1:150778567-150778590:+_5-4	CTSK	FALSE	2667	432	1224	1119	589
CTSK_CCDS969.1_ex4_1:150778367-150778390:+_5-1	CTSK	FALSE	1635	631	1199	976	380
CTSK_CCDS969.1_ex5_1:150778600-150778623:-_5-5	CTSK	FALSE	1187	251	908	1107	372
CTSL_CCDS6675.1_ex0_9:90342622-90342645:+_5-1	CTSL	FALSE	2017	144	1684	1731	551
CTSL_CCDS6675.1_ex4_9:90344537-90344560:+_5-5	CTSL	FALSE	1503	163	865	882	453
CTSL_CCDS6675.1_ex2_9:90343195-90343218:+_5-2	CTSL	TRUE	2275	893	1231	1082	506
CTSL_CCDS6675.1_ex3_9:90343551-90343574:+_5-3	CTSL	TRUE	1684	484	1989	2008	623
CTSL_CCDS6675.1_ex3_9:90343664-90343687:+_5-4	CTSL	FALSE	894	241	625	629	328
CTSO_CCDS3794.1_ex4_4:156860656-156860679:-_5-3	CTSO	TRUE	1851	794	2544	2855	777
CTSO_CCDS3794.1_ex5_4:156863507-156863530:-_5-4	CTSO	FALSE	2345	592	1618	1439	441
CTSO_CCDS3794.1_ex4_4:156860628-156860651:-_5-2	CTSO	FALSE	351	59	229	276	103
CTSO_CCDS3794.1_ex4_4:156860559-156860582:-_5-1	CTSO	TRUE	2790	79	415	206	195
CTSO_CCDS3794.1_ex5_4:156863561-156863584:+_5-5	CTSO	FALSE	3153	586	851	1117	496
CTSS_CCDS55634.1_ex4_1:150730377-150730400:-_5-3	CTSS	FALSE	3133	935	1510	1370	596
CTSS_CCDS55634.1_ex5_1:150737118-150737141:-_5-5	CTSS	FALSE	1908	203	868	799	228
CTSS_CCDS55634.1_ex4_1:150730341-150730364:-_5-1	CTSS	TRUE	2444	293	775	833	514
CTSS_CCDS55634.1_ex4_1:150730356-150730379:-_5-2	CTSS	TRUE	2932	2	594	559	453
CTSS_CCDS55634.1_ex4_1:150730426-150730449:-_5-4	CTSS	FALSE	4051	271	2321	3092	779
CTSV_CCDS6723.1_ex5_9:99799831-99799854:-_5-3	CTSV	FALSE	1278	448	1188	1328	342
CTSV_CCDS6723.1_ex3_9:99798896-99798919:-_5-1	CTSV	FALSE	2612	628	1479	1500	534
CTSV_CCDS6723.1_ex6_9:99800194-99800217:-_5-4	CTSV	TRUE	4719	441	2105	2818	731
CTSV_CCDS6723.1_ex3_9:99798923-99798946:-_5-2	CTSV	TRUE	4496	484	1379	1290	666
CTSV_CCDS6723.1_ex6_9:99800225-99800248:-_5-5	CTSV	FALSE	2112	641	3358	3529	758
CTSW_CCDS8117.1_ex3_11:65649745-65649768:+_5-4	CTSW	FALSE	3307	1059	2327	2573	821
CTSW_CCDS8117.1_ex2_11:65648893-65648916:+_5-2	CTSW	FALSE	1384	693	1460	1341	568
CTSW_CCDS8117.1_ex3_11:65649771-65649794:-_5-5	CTSW	TRUE	2472	747	1258	1242	591
CTSW_CCDS8117.1_ex1_11:65647725-65647748:-_5-1	CTSW	TRUE	1556	651	879	1062	697
CTSW_CCDS8117.1_ex3_11:65649657-65649680:+_5-3	CTSW	FALSE	4148	673	1998	1535	857
CTSZ_CCDS13474.1_ex4_20:57581368-57581391:+_5-5	CTSZ	FALSE	5024	929	2945	2788	974
CTSZ_CCDS13474.1_ex3_20:57576583-57576606:-_5-2	CTSZ	TRUE	3741	1115	2883	2309	670
CTSZ_CCDS13474.1_ex3_20:57576617-57576640:-_5-3	CTSZ	FALSE	1648	533	1949	1362	506
CTSZ_CCDS13474.1_ex3_20:57576537-57576560:+_5-1	CTSZ	TRUE	2880	548	2724	2721	616
CTSZ_CCDS13474.1_ex3_20:57576679-57576702:-_5-4	CTSZ	FALSE	1012	330	700	927	289
CTTN_CCDS41680.1_ex6_11:70265895-70265918:+_5-5	CTTN	TRUE	3813	522	1537	1748	911
sgCTTN_10	CTTN	FALSE	1567	546	469	661	390
sgCTTN_5	CTTN	FALSE	4105	1460	1998	2180	757
CTTN_CCDS41680.1_ex3_11:70260643-70260666:-_5-1	CTTN	FALSE	4029	589	1549	1069	556
CTTN_CCDS41680.1_ex6_11:70265870-70265893:+_5-4	CTTN	FALSE	1787	901	1633	1024	600
sgCTTN_3	CTTN	FALSE	2489	372	1390	1184	421
sgCTTN_6	CTTN	FALSE	446	68	1390	1246	600
CTTN_CCDS41680.1_ex3_11:70260709-70260732:-_5-2	CTTN	FALSE	3044	850	2065	2449	790
CTTN_CCDS41680.1_ex5_11:70263161-70263184:+_5-3	CTTN	TRUE	3844	704	2456	1936	774
sgCTTN_7	CTTN	FALSE	5086	714	3703	3149	828
CTTNBP2_CCDS5774.1_ex19_7:117431663-117431686:+_5-1	CTTNBP2	TRUE	4708	2224	1665	1946	1010
CTTNBP2_CCDS5774.1_ex19_7:117431799-117431822:-_5-2	CTTNBP2	FALSE	1108	343	586	846	472
CTTNBP2_CCDS5774.1_ex19_7:117431822-117431845:+_5-3	CTTNBP2	FALSE	3142	773	1951	2422	721
CTTNBP2_CCDS5774.1_ex21_7:117501247-117501270:+_5-5	CTTNBP2	TRUE	2843	594	1268	1057	589
CTTNBP2_CCDS5774.1_ex19_7:117431912-117431935:+_5-4	CTTNBP2	FALSE	2989	676	1464	1464	548
CTTNBP2NL_CCDS845.1_ex3_1:112998652-112998675:-_5-2	CTTNBP2NL	TRUE	2521	945	1653	1707	485
CTTNBP2NL_CCDS845.1_ex3_1:112998829-112998852:+_5-4	CTTNBP2NL	FALSE	2981	338	1072	1090	350
CTTNBP2NL_CCDS845.1_ex1_1:112991578-112991601:+_5-1	CTTNBP2NL	TRUE	999	922	495	445	226
CTTNBP2NL_CCDS845.1_ex3_1:112998668-112998691:+_5-3	CTTNBP2NL	FALSE	2519	230	1029	1036	432
CTTNBP2NL_CCDS845.1_ex3_1:112999023-112999046:-_5-5	CTTNBP2NL	FALSE	5796	390	1604	2144	538
CTU1_CCDS12824.1_ex1_19:51607470-51607493:+_5-4	CTU1	TRUE	2985	761	1523	1226	920
CTU1_CCDS12824.1_ex1_19:51607435-51607458:-_5-3	CTU1	TRUE	2343	355	1390	1574	816
CTU1_CCDS12824.1_ex1_19:51607313-51607336:+_5-2	CTU1	FALSE	2715	481	1116	1199	678
CTU1_CCDS12824.1_ex1_19:51607534-51607557:-_5-5	CTU1	FALSE	6312	773	1441	1817	861
CTU1_CCDS12824.1_ex0_19:51602377-51602400:+_5-1	CTU1	FALSE	602	192	374	299	591
CTU2_CCDS32506.1_ex4_16:88778063-88778086:+_5-3	CTU2	FALSE	3669	1986	3257	2787	1044
CTU2_CCDS32506.1_ex6_16:88779049-88779072:+_5-5	CTU2	TRUE	3078	286	1497	1504	848
CTU2_CCDS32506.1_ex2_16:88776399-88776422:-_5-2	CTU2	FALSE	1914	314	1433	1786	767
CTU2_CCDS32506.1_ex1_16:88773580-88773603:+_5-1	CTU2	FALSE	1001	259	851	1032	805
CTU2_CCDS32506.1_ex6_16:88779028-88779051:+_5-4	CTU2	TRUE	3223	412	1516	1567	901
CTXN1_CCDS12191.1_ex0_19:7990284-7990307:-_4-2	CTXN1	TRUE	3196	482	1959	1331	853
CTXN1_CCDS12191.1_ex0_19:7990332-7990355:-_4-4	CTXN1	FALSE	1911	225	907	1042	499
CTXN1_CCDS12191.1_ex0_19:7990302-7990325:-_4-3	CTXN1	FALSE	2976	831	1662	1644	666
CTXN1_CCDS12191.1_ex0_19:7990245-7990268:+_4-1	CTXN1	TRUE	2372	1138	1707	2490	1158
CTXN2_CCDS45254.1_ex0_15:48493634-48493657:-_5-4	CTXN2	FALSE	2718	726	967	1142	473
CTXN2_CCDS45254.1_ex0_15:48493578-48493601:+_5-2	CTXN2	FALSE	3172	1179	2373	2342	660
CTXN2_CCDS45254.1_ex0_15:48493598-48493621:+_5-3	CTXN2	FALSE	1356	553	978	764	293
CTXN2_CCDS45254.1_ex0_15:48493563-48493586:+_5-1	CTXN2	TRUE	1535	460	889	886	300
CTXN2_CCDS45254.1_ex0_15:48493649-48493672:-_5-5	CTXN2	TRUE	2441	1136	2813	2231	581
CTXN3_CCDS34221.1_ex0_5:126993350-126993373:-_4-3	CTXN3	FALSE	2442	1025	1951	1607	680
CTXN3_CCDS34221.1_ex0_5:126993314-126993337:+_4-1	CTXN3	FALSE	1115	8	239	316	156
CTXN3_CCDS34221.1_ex0_5:126993331-126993354:+_4-2	CTXN3	TRUE	5489	314	1951	1597	688
CTXN3_CCDS34221.1_ex0_5:126993375-126993398:-_4-4	CTXN3	TRUE	2394	1091	1165	1176	545
CUBN_CCDS7113.1_ex42_10:17087171-17087194:+_5-3	CUBN	TRUE	3331	394	1949	1821	628
CUBN_CCDS7113.1_ex42_10:17087146-17087169:+_5-2	CUBN	FALSE	2086	785	1151	1129	569
CUBN_CCDS7113.1_ex38_10:17032404-17032427:-_5-1	CUBN	FALSE	2387	501	2614	2444	732
CUBN_CCDS7113.1_ex60_10:17157564-17157587:+_5-5	CUBN	TRUE	3838	1289	1162	1330	693
CUBN_CCDS7113.1_ex52_10:17130294-17130317:-_5-4	CUBN	FALSE	3503	352	2062	1842	666
CUEDC1_CCDS11599.1_ex4_17:55948711-55948734:+_5-1	CUEDC1	TRUE	268	856	639	505	245
CUEDC1_CCDS11599.1_ex7_17:55957005-55957028:+_5-5	CUEDC1	FALSE	3823	607	1330	1337	843
CUEDC1_CCDS11599.1_ex6_17:55951062-55951085:+_5-4	CUEDC1	TRUE	1910	303	997	1037	459
CUEDC1_CCDS11599.1_ex6_17:55951023-55951046:-_5-3	CUEDC1	FALSE	1803	123	1624	1436	463
CUEDC1_CCDS11599.1_ex6_17:55950980-55951003:+_5-2	CUEDC1	FALSE	3881	897	1692	1763	559
CUEDC2_CCDS41566.1_ex5_10:104184303-104184326:-_5-4	CUEDC2	FALSE	2253	319	1521	1718	494
CUEDC2_CCDS41566.1_ex6_10:104184460-104184483:-_5-5	CUEDC2	FALSE	1509	299	406	376	246
CUEDC2_CCDS41566.1_ex3_10:104183919-104183942:+_5-2	CUEDC2	FALSE	1889	398	966	1336	413
CUEDC2_CCDS41566.1_ex3_10:104183820-104183843:-_5-1	CUEDC2	TRUE	3437	1703	1487	1484	703
CUEDC2_CCDS41566.1_ex4_10:104184124-104184147:+_5-3	CUEDC2	TRUE	4537	914	2348	2359	969
CUL1_CCDS34772.1_ex5_7:148457464-148457487:-_5-4	CUL1	FALSE	0	2	0	0	19
CUL1_CCDS34772.1_ex7_7:148464736-148464759:+_5-5	CUL1	FALSE	2516	865	1906	2319	815
CUL1_CCDS34772.1_ex1_7:148451128-148451151:+_5-2	CUL1	TRUE	1502	225	1119	1008	258
CUL1_CCDS34772.1_ex0_7:148427326-148427349:-_5-1	CUL1	FALSE	1303	410	969	871	560
CUL1_CCDS34772.1_ex2_7:148454191-148454214:+_5-3	CUL1	FALSE	3196	409	1364	1831	682
CUL2_CCDS55709.1_ex14_10:35333787-35333810:-_5-1	CUL2	TRUE	2120	419	794	776	372
CUL2_CCDS55709.1_ex16_10:35343401-35343424:-_5-4	CUL2	FALSE	2073	837	1846	2337	662
CUL2_CCDS55709.1_ex15_10:35338620-35338643:+_5-2	CUL2	TRUE	1505	479	896	1254	647
CUL2_CCDS55709.1_ex15_10:35338677-35338700:+_5-3	CUL2	FALSE	3606	1155	2195	1585	629
CUL2_CCDS55709.1_ex18_10:35351886-35351909:-_5-5	CUL2	FALSE	1333	519	1171	1152	385
CUL3_CCDS2462.1_ex8_2:225370806-225370829:-_5-1	CUL3	FALSE	2293	460	743	799	419
CUL3_CCDS2462.1_ex11_2:225378304-225378327:-_5-3	CUL3	FALSE	2129	471	735	812	340
CUL3_CCDS2462.1_ex9_2:225371629-225371652:-_5-2	CUL3	TRUE	2582	89	1282	1123	665
CUL3_CCDS2462.1_ex13_2:225400243-225400266:-_5-5	CUL3	FALSE	79	11	403	335	63
CUL3_CCDS2462.1_ex12_2:225379327-225379350:-_5-4	CUL3	TRUE	1100	75	549	646	358
CUL4A_CCDS41908.1_ex5_13:113887565-113887588:-_5-3	CUL4A	TRUE	4183	699	2127	1828	649
CUL4A_CCDS41908.1_ex9_13:113893778-113893801:-_5-4	CUL4A	FALSE	2223	654	1447	1600	660
CUL4A_CCDS41908.1_ex4_13:113883779-113883802:-_5-1	CUL4A	TRUE	2130	544	972	995	496
CUL4A_CCDS41908.1_ex5_13:113887475-113887498:+_5-2	CUL4A	FALSE	341	140	602	490	163
CUL4A_CCDS41908.1_ex9_13:113893843-113893866:+_5-5	CUL4A	FALSE	1870	1025	1926	1770	527
sgCUL4B_2	CUL4B	FALSE	811	147	933	733	234
sgCUL4B_7	CUL4B	FALSE	2822	292	969	1114	459
CUL4B_CCDS35379.1_ex19_X:119693983-119694006:+_5-3	CUL4B	FALSE	3462	116	824	1149	447
sgCUL4B_4	CUL4B	FALSE	440	114	940	971	698
sgCUL4B_9	CUL4B	FALSE	851	265	849	977	458
CUL4B_CCDS35379.1_ex19_X:119694023-119694046:-_5-4	CUL4B	FALSE	2189	457	1297	1102	360
CUL4B_CCDS35379.1_ex19_X:119694196-119694219:+_5-5	CUL4B	TRUE	2427	1090	935	1136	532
CUL4B_CCDS35379.1_ex13_X:119677993-119678016:-_5-1	CUL4B	FALSE	5624	1103	3450	3088	805
sgCUL4B_10	CUL4B	TRUE	1846	155	625	533	276
CUL4B_CCDS35379.1_ex15_X:119679286-119679309:+_5-2	CUL4B	FALSE	2280	184	1487	1957	494
CUL5_CCDS31668.1_ex8_11:107943131-107943154:+_5-4	CUL5	TRUE	4249	485	1456	2301	716
CUL5_CCDS31668.1_ex8_11:107943108-107943131:-_5-3	CUL5	FALSE	3247	298	1475	1268	451
CUL5_CCDS31668.1_ex3_11:107920771-107920794:+_5-1	CUL5	FALSE	58	0	0	0	1
CUL5_CCDS31668.1_ex9_11:107944197-107944220:-_5-5	CUL5	TRUE	3182	577	1693	1637	459
CUL5_CCDS31668.1_ex8_11:107943078-107943101:+_5-2	CUL5	FALSE	2307	127	739	834	204
CUL7_CCDS4881.1_ex24_6:43020375-43020398:-_5-5	CUL7	FALSE	4237	544	2382	2458	1112
CUL7_CCDS4881.1_ex22_6:43018735-43018758:+_5-1	CUL7	TRUE	3867	1127	1807	1999	738
CUL7_CCDS4881.1_ex22_6:43018867-43018890:+_5-4	CUL7	FALSE	2097	448	1547	971	622
CUL7_CCDS4881.1_ex22_6:43018813-43018836:+_5-2	CUL7	FALSE	5413	317	2026	1330	555
CUL7_CCDS4881.1_ex22_6:43018841-43018864:-_5-3	CUL7	TRUE	1854	2085	2215	1969	768
CUL9_CCDS4890.1_ex9_6:43164559-43164582:+_5-3	CUL9	FALSE	2353	644	1574	1443	820
CUL9_CCDS4890.1_ex12_6:43167703-43167726:-_5-5	CUL9	FALSE	4727	632	967	968	633
CUL9_CCDS4890.1_ex10_6:43166384-43166407:-_5-4	CUL9	TRUE	2907	494	1159	1150	453
CUL9_CCDS4890.1_ex0_6:43152259-43152282:+_5-1	CUL9	FALSE	2022	411	1740	1251	563
CUL9_CCDS4890.1_ex0_6:43152401-43152424:+_5-2	CUL9	TRUE	2932	904	1772	2058	679
CUTA_CCDS34432.1_ex4_6:33385312-33385335:-_5-4	CUTA	FALSE	3217	1479	3556	3429	954
CUTA_CCDS34432.1_ex4_6:33385276-33385299:-_5-3	CUTA	TRUE	2633	541	1159	1096	424
CUTA_CCDS34432.1_ex2_6:33384909-33384932:-_5-1	CUTA	FALSE	2588	134	895	742	454
CUTA_CCDS34432.1_ex4_6:33385329-33385352:+_5-5	CUTA	TRUE	6247	664	2588	2459	1034
CUTA_CCDS34432.1_ex3_6:33385062-33385085:+_5-2	CUTA	FALSE	5278	314	1645	1782	594
CUTC_CCDS7483.1_ex3_10:101503031-101503054:+_5-5	CUTC	FALSE	3335	1099	2539	2747	890
CUTC_CCDS7483.1_ex2_10:101499486-101499509:+_5-1	CUTC	TRUE	2146	167	1279	1106	591
CUTC_CCDS7483.1_ex3_10:101502944-101502967:-_5-3	CUTC	FALSE	2531	692	1412	1459	361
CUTC_CCDS7483.1_ex2_10:101499517-101499540:-_5-2	CUTC	FALSE	1376	1187	1337	1327	714
CUTC_CCDS7483.1_ex3_10:101502965-101502988:-_5-4	CUTC	TRUE	2307	231	2715	2976	662
CUX1_CCDS47672.1_ex10_7:101821783-101821806:+_5-5	CUX1	FALSE	5152	1196	1677	2205	1043
CUX1_CCDS47672.1_ex5_7:101747673-101747696:-_5-2	CUX1	TRUE	2587	773	2150	2129	639
CUX1_CCDS47672.1_ex3_7:101713675-101713698:+_5-1	CUX1	FALSE	4155	835	921	868	490
CUX1_CCDS47672.1_ex5_7:101747712-101747735:+_5-3	CUX1	FALSE	1083	397	1588	836	476
CUX1_CCDS47672.1_ex8_7:101801834-101801857:-_5-4	CUX1	TRUE	3445	746	1425	1344	711
CUX2_CCDS41837.1_ex4_12:111729300-111729323:-_5-2	CUX2	TRUE	5528	687	2415	2680	983
CUX2_CCDS41837.1_ex4_12:111729229-111729252:-_5-1	CUX2	FALSE	2533	805	1637	1473	503
CUX2_CCDS41837.1_ex7_12:111734271-111734294:-_5-3	CUX2	TRUE	2050	1032	1936	2045	704
CUX2_CCDS41837.1_ex15_12:111749917-111749940:+_5-5	CUX2	FALSE	1859	456	1366	1998	602
CUX2_CCDS41837.1_ex14_12:111748377-111748400:+_5-4	CUX2	FALSE	3876	641	1102	950	517
CUZD1_CCDS7631.1_ex4_10:124596386-124596409:+_5-2	CUZD1	FALSE	1865	909	1876	1528	476
CUZD1_CCDS7631.1_ex6_10:124598680-124598703:-_5-4	CUZD1	FALSE	3786	757	2565	2414	748
CUZD1_CCDS7631.1_ex4_10:124596441-124596464:+_5-3	CUZD1	TRUE	1656	661	1282	1014	482
CUZD1_CCDS7631.1_ex3_10:124595806-124595829:-_5-1	CUZD1	FALSE	890	239	744	795	259
CUZD1_CCDS7631.1_ex7_10:124600802-124600825:-_5-5	CUZD1	TRUE	1357	607	1321	1475	531
sgCWC22_7	CWC22	TRUE	2079	141	872	1114	489
sgCWC22_3	CWC22	FALSE	1864	117	934	1172	482
sgCWC22_8	CWC22	FALSE	478	119	390	464	279
CWC22_CCDS46465.1_ex15_2:180846669-180846692:-_5-4	CWC22	FALSE	989	232	998	1134	383
sgCWC22_4	CWC22	FALSE	343	11	105	67	128
CWC22_CCDS46465.1_ex11_2:180835675-180835698:-_5-2	CWC22	TRUE	1217	178	519	590	380
sgCWC22_10	CWC22	FALSE	1477	645	862	603	468
CWC22_CCDS46465.1_ex10_2:180835456-180835479:-_5-1	CWC22	FALSE	1635	29	804	989	520
CWC22_CCDS46465.1_ex15_2:180846541-180846564:-_5-3	CWC22	FALSE	1878	71	707	683	486
CWC22_CCDS46465.1_ex16_2:180851489-180851512:+_5-5	CWC22	FALSE	2420	244	1448	1440	607
CWC25_CCDS45663.1_ex7_17:36971150-36971173:-_5-4	CWC25	FALSE	656	521	758	724	521
CWC25_CCDS45663.1_ex5_17:36966829-36966852:+_5-2	CWC25	FALSE	1709	330	1139	1309	438
CWC25_CCDS45663.1_ex3_17:36963204-36963227:-_5-1	CWC25	FALSE	2945	479	1214	1315	528
CWC25_CCDS45663.1_ex7_17:36971136-36971159:-_5-3	CWC25	TRUE	1281	256	1211	1244	546
CWC25_CCDS45663.1_ex7_17:36971314-36971337:-_5-5	CWC25	TRUE	2123	857	1073	1295	606
CWC27_CCDS3982.2_ex2_5:64077782-64077805:-_5-2	CWC27	FALSE	3566	574	750	1032	496
CWC27_CCDS3982.2_ex4_5:64081294-64081317:+_5-4	CWC27	FALSE	372	374	186	195	169
CWC27_CCDS3982.2_ex3_5:64079682-64079705:+_5-3	CWC27	TRUE	2311	651	921	767	515
CWC27_CCDS3982.2_ex7_5:64096062-64096085:+_5-5	CWC27	TRUE	1901	363	1706	1351	414
CWC27_CCDS3982.2_ex1_5:64070597-64070620:-_5-1	CWC27	FALSE	2829	303	1004	543	279
CWF19L1_CCDS7489.1_ex9_10:102016214-102016237:+_5-5	CWF19L1	FALSE	1640	354	1177	1401	360
CWF19L1_CCDS7489.1_ex8_10:102013224-102013247:+_5-3	CWF19L1	FALSE	3875	521	1498	1733	611
CWF19L1_CCDS7489.1_ex9_10:102016148-102016171:-_5-4	CWF19L1	FALSE	2655	561	1672	1704	537
CWF19L1_CCDS7489.1_ex8_10:102013162-102013185:+_5-2	CWF19L1	TRUE	2984	477	774	963	427
CWF19L1_CCDS7489.1_ex7_10:102010033-102010056:-_5-1	CWF19L1	TRUE	8180	424	2790	2471	932
CWF19L2_CCDS8336.2_ex12_11:107309814-107309837:-_5-4	CWF19L2	FALSE	749	112	571	692	149
CWF19L2_CCDS8336.2_ex11_11:107304437-107304460:-_5-3	CWF19L2	FALSE	2373	406	1778	1818	461
CWF19L2_CCDS8336.2_ex10_11:107299632-107299655:+_5-1	CWF19L2	TRUE	2435	323	1318	1361	607
CWF19L2_CCDS8336.2_ex12_11:107309869-107309892:-_5-5	CWF19L2	TRUE	1613	219	1454	1479	417
CWF19L2_CCDS8336.2_ex11_11:107304360-107304383:-_5-2	CWF19L2	FALSE	1866	550	607	869	275
CWH43_CCDS3486.1_ex3_4:48994083-48994106:-_5-4	CWH43	FALSE	2925	686	1453	1485	560
CWH43_CCDS3486.1_ex2_4:48993495-48993518:+_5-1	CWH43	FALSE	2857	896	1815	1945	679
CWH43_CCDS3486.1_ex3_4:48993990-48994013:+_5-2	CWH43	TRUE	1376	99	658	551	395
CWH43_CCDS3486.1_ex4_4:48996680-48996703:-_5-5	CWH43	TRUE	3484	503	1004	1290	656
CWH43_CCDS3486.1_ex3_4:48994014-48994037:+_5-3	CWH43	FALSE	1046	111	337	297	235
CX3CL1_CCDS10779.1_ex2_16:57416055-57416078:+_5-2	CX3CL1	TRUE	4816	604	1186	1316	685
CX3CL1_CCDS10779.1_ex1_16:57413636-57413659:-_5-1	CX3CL1	FALSE	4729	1089	2579	2837	753
CX3CL1_CCDS10779.1_ex2_16:57416330-57416353:-_5-5	CX3CL1	TRUE	3465	872	1338	1476	744
CX3CL1_CCDS10779.1_ex2_16:57416215-57416238:+_5-4	CX3CL1	FALSE	4418	1132	3369	3496	925
CX3CL1_CCDS10779.1_ex2_16:57416099-57416122:-_5-3	CX3CL1	FALSE	4224	546	1655	2329	929
CX3CR1_CCDS43069.1_ex0_3:39307879-39307902:+_5-5	CX3CR1	FALSE	953	175	1446	1321	344
CX3CR1_CCDS43069.1_ex0_3:39307416-39307439:+_5-2	CX3CR1	TRUE	2815	418	1146	1187	619
CX3CR1_CCDS43069.1_ex0_3:39307563-39307586:-_5-4	CX3CR1	FALSE	4412	1640	2441	2637	930
CX3CR1_CCDS43069.1_ex0_3:39307369-39307392:+_5-1	CX3CR1	FALSE	1671	414	776	620	378
CX3CR1_CCDS43069.1_ex0_3:39307489-39307512:+_5-3	CX3CR1	TRUE	1742	1358	952	647	415
CXADR_CCDS33519.1_ex1_21:18919447-18919470:-_7-4	CXADR	FALSE	2791	974	2193	1941	837
CXADR_CCDS33519.1_ex1_21:18919489-18919512:+_7-5	CXADR	TRUE	2462	453	1098	1106	493
CXADR_CCDS33519.1_ex3_21:18931427-18931450:+_7-7	CXADR	FALSE	4872	1096	3126	2307	829
CXADR_CCDS33519.1_ex1_21:18919395-18919418:-_7-2	CXADR	FALSE	473	40	591	597	327
CXADR_CCDS33519.1_ex2_21:18924135-18924158:+_7-6	CXADR	FALSE	1057	241	923	911	314
CXCL1_CCDS47074.1_ex1_4:74735459-74735482:+_5-5	CXCL1	FALSE	3033	583	931	1185	505
CXCL1_CCDS47074.1_ex0_4:74735254-74735277:+_5-1	CXCL1	FALSE	3165	805	1280	1283	780
CXCL1_CCDS47074.1_ex1_4:74735428-74735451:-_5-4	CXCL1	FALSE	2988	621	1694	1902	685
CXCL1_CCDS47074.1_ex1_4:74735414-74735437:+_5-3	CXCL1	FALSE	2638	895	1493	1235	787
CXCL10_CCDS43240.1_ex2_4:76943917-76943940:+_4-4	CXCL10	TRUE	3376	274	809	752	436
CXCL10_CCDS43240.1_ex1_4:76943587-76943610:-_4-1	CXCL10	TRUE	3188	221	1196	1075	268
CXCL10_CCDS43240.1_ex2_4:76943894-76943917:+_4-3	CXCL10	FALSE	2055	223	906	839	313
CXCL10_CCDS43240.1_ex2_4:76943847-76943870:+_4-2	CXCL10	FALSE	2368	864	1387	1118	437
CXCL11_CCDS3574.1_ex2_4:76956378-76956401:+_4-1	CXCL11	FALSE	1234	347	213	472	165
CXCL11_CCDS3574.1_ex2_4:76956455-76956478:-_4-4	CXCL11	TRUE	3354	556	1180	993	454
CXCL11_CCDS3574.1_ex2_4:76956429-76956452:-_4-3	CXCL11	FALSE	1070	453	938	726	305
CXCL11_CCDS3574.1_ex2_4:76956391-76956414:+_4-2	CXCL11	TRUE	1002	300	943	700	212
CXCL12_CCDS31186.1_ex1_10:44874164-44874187:-_11-6	CXCL12	FALSE	4407	959	1419	1564	538
CXCL12_CCDS31186.1_ex1_10:44874116-44874139:-_11-4	CXCL12	FALSE	2278	197	1508	1571	601
CXCL12_CCDS31186.1_ex2_10:44876210-44876233:+_11-7	CXCL12	FALSE	5095	851	2424	2274	814
CXCL12_CCDS60518.1_ex0_10:44868477-44868500:-_11-1	CXCL12	FALSE	2502	156	1637	1275	583
CXCL12_CCDS31186.1_ex2_10:44876242-44876265:+_11-8	CXCL12	TRUE	2827	455	1868	1561	607
CXCL12_CCDS31186.1_ex2_10:44876292-44876315:+_11-11	CXCL12	FALSE	6630	918	3088	3118	955
CXCL12_CCDS60518.1_ex0_10:44868499-44868522:+_11-2	CXCL12	FALSE	2248	245	287	96	167
CXCL12_CCDS31186.1_ex2_10:44876271-44876294:+_11-10	CXCL12	TRUE	2730	271	1713	1519	421
CXCL12_CCDS31186.1_ex2_10:44876256-44876279:+_11-9	CXCL12	FALSE	3064	667	2359	1818	683
CXCL12_CCDS60518.1_ex0_10:44868514-44868537:+_11-3	CXCL12	FALSE	132	0	13	7	23
CXCL12_CCDS31186.1_ex1_10:44874145-44874168:+_11-5	CXCL12	FALSE	2929	474	1313	1675	487
CXCL13_CCDS3582.1_ex1_4:78528920-78528943:-_5-1	CXCL13	FALSE	1399	295	565	833	397
CXCL13_CCDS3582.1_ex2_4:78531779-78531802:+_5-5	CXCL13	FALSE	1835	519	1893	1997	494
CXCL13_CCDS3582.1_ex1_4:78528940-78528963:+_5-2	CXCL13	TRUE	6943	546	1620	1301	564
CXCL13_CCDS3582.1_ex1_4:78528954-78528977:-_5-3	CXCL13	FALSE	2372	744	1443	1164	458
CXCL13_CCDS3582.1_ex2_4:78531763-78531786:-_5-4	CXCL13	TRUE	2348	578	464	820	349
CXCL14_CCDS4188.1_ex2_5:134914202-134914225:-_5-4	CXCL14	TRUE	4904	1285	2706	2642	843
CXCL14_CCDS4188.1_ex3_5:134914403-134914426:-_5-5	CXCL14	FALSE	5110	1051	2759	2975	828
CXCL14_CCDS4188.1_ex2_5:134914136-134914159:-_5-2	CXCL14	FALSE	3204	1641	2126	1933	731
CXCL14_CCDS4188.1_ex1_5:134910342-134910365:-_5-1	CXCL14	FALSE	3600	1578	2580	2536	830
CXCL14_CCDS4188.1_ex2_5:134914169-134914192:+_5-3	CXCL14	TRUE	2116	334	1056	1090	629
CXCL16_CCDS11052.1_ex4_17:4642546-4642569:+_5-5	CXCL16	TRUE	4274	1160	3253	3425	1009
CXCL16_CCDS11052.1_ex2_17:4641720-4641743:+_5-2	CXCL16	FALSE	2414	346	1158	1180	498
CXCL16_CCDS11052.1_ex3_17:4642075-4642098:-_5-3	CXCL16	FALSE	1585	109	1423	1410	392
CXCL16_CCDS11052.1_ex3_17:4642129-4642152:+_5-4	CXCL16	TRUE	3264	629	1673	1484	808
CXCL16_CCDS11052.1_ex2_17:4641701-4641724:-_5-1	CXCL16	FALSE	2737	727	1948	1785	530
CXCL17_CCDS12608.1_ex1_19:42937210-42937233:+_5-3	CXCL17	TRUE	2608	474	1270	837	546
CXCL17_CCDS12608.1_ex2_19:42937926-42937949:-_5-4	CXCL17	FALSE	2767	902	1929	1908	533
CXCL17_CCDS12608.1_ex1_19:42937140-42937163:+_5-1	CXCL17	FALSE	1424	231	784	822	372
CXCL17_CCDS12608.1_ex1_19:42937191-42937214:+_5-2	CXCL17	FALSE	653	112	923	549	340
CXCL17_CCDS12608.1_ex2_19:42937980-42938003:-_5-5	CXCL17	TRUE	2630	942	2977	2599	771
CXCL2_CCDS34008.1_ex2_4:74964622-74964645:+_5-5	CXCL2	FALSE	3026	507	1019	940	654
CXCL2_CCDS34008.1_ex2_4:74964573-74964596:+_5-2	CXCL2	FALSE	2208	798	1104	1160	542
CXCL2_CCDS34008.1_ex2_4:74964555-74964578:-_5-1	CXCL2	FALSE	1642	416	1663	1599	308
CXCL2_CCDS34008.1_ex2_4:74964604-74964627:+_5-4	CXCL2	FALSE	2064	584	2188	2151	780
CXCL3_CCDS34007.1_ex3_4:74904223-74904246:-_5-5	CXCL3	FALSE	3101	484	2801	2428	1110
CXCL3_CCDS34007.1_ex2_4:74904078-74904101:-_5-3	CXCL3	FALSE	4406	913	3090	2479	733
CXCL3_CCDS34007.1_ex2_4:74904041-74904064:-_5-2	CXCL3	FALSE	3202	845	809	784	455
CXCL3_CCDS34007.1_ex2_4:74904113-74904136:+_5-4	CXCL3	FALSE	3134	868	2049	1672	731
CXCL3_CCDS34007.1_ex2_4:74904009-74904032:+_5-1	CXCL3	FALSE	4306	1183	2158	2003	1092
CXCL5_CCDS34006.1_ex2_4:74863994-74864017:-_5-3	CXCL5	TRUE	2214	564	1350	1092	395
CXCL5_CCDS34006.1_ex2_4:74863949-74863972:-_5-1	CXCL5	TRUE	4855	484	977	1618	780
CXCL5_CCDS34006.1_ex2_4:74864027-74864050:+_5-4	CXCL5	FALSE	2977	530	1392	1415	761
CXCL5_CCDS34006.1_ex2_4:74863981-74864004:+_5-2	CXCL5	FALSE	4266	2139	2010	2099	624
CXCL5_CCDS34006.1_ex3_4:74864179-74864202:+_5-5	CXCL5	FALSE	3044	856	2833	2544	824
CXCL6_CCDS3560.1_ex1_4:74702783-74702806:+_5-5	CXCL6	FALSE	5312	724	1953	1907	857
CXCL6_CCDS3560.1_ex1_4:74702763-74702786:+_5-4	CXCL6	TRUE	4039	1111	1574	1779	846
CXCL6_CCDS3560.1_ex1_4:74702739-74702762:+_5-3	CXCL6	FALSE	862	290	685	616	329
CXCL6_CCDS3560.1_ex1_4:74702685-74702708:-_5-2	CXCL6	FALSE	3225	986	1765	1645	445
CXCL6_CCDS3560.1_ex0_4:74702565-74702588:-_5-1	CXCL6	TRUE	2813	767	1436	1493	670
sgIL8_3	CXCL8	FALSE	2989	778	1805	2000	615
sgIL8_10	CXCL8	FALSE	4851	467	2115	2593	677
IL8_CCDS34005.1_ex1_4:74607368-74607391:-_4-3	CXCL8	TRUE	3030	517	1412	1450	440
sgIL8_9	CXCL8	FALSE	1745	557	2461	1927	735
IL8_CCDS34005.1_ex2_4:74607660-74607683:+_4-4	CXCL8	FALSE	1231	256	1011	1081	290
sgIL8_6	CXCL8	FALSE	5166	872	1438	1652	460
sgIL8_2	CXCL8	FALSE	2618	647	1431	1275	730
IL8_CCDS34005.1_ex1_4:74607344-74607367:+_4-2	CXCL8	FALSE	2010	148	559	377	331
IL8_CCDS34005.1_ex1_4:74607325-74607348:-_4-1	CXCL8	TRUE	1103	225	569	362	156
CXCL9_CCDS34014.1_ex2_4:76927303-76927326:+_5-2	CXCL9	TRUE	2735	544	1787	1568	531
CXCL9_CCDS34014.1_ex2_4:76927346-76927369:+_5-3	CXCL9	FALSE	2119	722	1793	1589	413
CXCL9_CCDS34014.1_ex1_4:76925986-76926009:+_5-1	CXCL9	FALSE	2716	594	2166	2209	678
CXCL9_CCDS34014.1_ex2_4:76927374-76927397:+_5-4	CXCL9	TRUE	6011	2676	2718	2326	1031
CXCL9_CCDS34014.1_ex2_4:76927405-76927428:-_5-5	CXCL9	FALSE	1470	1059	1599	1541	484
CXCR1_CCDS2409.1_ex0_2:219029396-219029419:+_5-4	CXCR1	TRUE	3367	416	1421	1461	491
CXCR1_CCDS2409.1_ex0_2:219029360-219029383:-_5-3	CXCR1	FALSE	5291	1474	2814	2536	820
CXCR1_CCDS2409.1_ex0_2:219029826-219029849:+_5-5	CXCR1	TRUE	2502	361	1271	1057	375
CXCR1_CCDS2409.1_ex0_2:219029272-219029295:+_5-1	CXCR1	FALSE	1316	375	1525	1376	531
CXCR1_CCDS2409.1_ex0_2:219029333-219029356:-_5-2	CXCR1	FALSE	2841	1540	1523	1725	792
CXCR2_CCDS2408.1_ex0_2:218999630-218999653:-_5-2	CXCR2	FALSE	2113	893	971	1108	517
CXCR2_CCDS2408.1_ex0_2:219000190-219000213:-_5-5	CXCR2	FALSE	4660	813	1375	1679	606
CXCR2_CCDS2408.1_ex0_2:219000056-219000079:+_5-4	CXCR2	FALSE	4554	920	1993	2148	790
CXCR2_CCDS2408.1_ex0_2:218999611-218999634:-_5-1	CXCR2	TRUE	1904	198	749	1045	527
CXCR2_CCDS2408.1_ex0_2:218999913-218999936:+_5-3	CXCR2	TRUE	2378	881	1001	1131	368
CXCR3_CCDS14416.1_ex0_X:70836732-70836755:+_5-2	CXCR3	FALSE	4954	1764	2788	2356	873
CXCR3_CCDS14416.1_ex0_X:70837162-70837185:-_5-5	CXCR3	FALSE	3685	987	2210	2145	708
CXCR3_CCDS14416.1_ex0_X:70836829-70836852:+_5-3	CXCR3	TRUE	3918	1767	3773	3668	1049
CXCR3_CCDS14416.1_ex0_X:70836690-70836713:-_5-1	CXCR3	TRUE	2247	522	1650	1361	529
CXCR3_CCDS14416.1_ex0_X:70837020-70837043:+_5-4	CXCR3	FALSE	2747	1159	2199	2158	810
CXCR4_CCDS33295.1_ex0_2:136873065-136873088:+_5-2	CXCR4	TRUE	2884	1032	1561	2094	771
CXCR4_CCDS33295.1_ex0_2:136873313-136873336:-_5-5	CXCR4	FALSE	2476	766	1056	1402	640
CXCR4_CCDS33295.1_ex0_2:136873191-136873214:-_5-3	CXCR4	TRUE	3070	845	1654	1906	762
CXCR4_CCDS33295.1_ex0_2:136872980-136873003:+_5-1	CXCR4	FALSE	3788	516	1860	1768	770
CXCR4_CCDS33295.1_ex0_2:136873223-136873246:+_5-4	CXCR4	FALSE	1912	429	1064	1722	505
CXCR5_CCDS8402.1_ex1_11:118764506-118764529:-_5-2	CXCR5	FALSE	1442	640	1271	1284	494
CXCR5_CCDS8402.1_ex1_11:118764794-118764817:-_5-5	CXCR5	TRUE	3819	819	1879	1403	609
CXCR5_CCDS8402.1_ex1_11:118764562-118764585:+_5-3	CXCR5	FALSE	3203	590	1634	2462	722
CXCR5_CCDS8402.1_ex1_11:118764632-118764655:-_5-4	CXCR5	FALSE	1837	733	1225	1153	495
CXCR5_CCDS8402.1_ex1_11:118764399-118764422:+_5-1	CXCR5	TRUE	4273	3186	3476	3163	963
sgCXCR6_6	CXCR6	FALSE	1023	681	1218	1031	343
CXCR6_CCDS2735.1_ex0_3:45988269-45988292:+_5-4	CXCR6	FALSE	2025	973	1372	1609	513
sgCXCR6_1	CXCR6	FALSE	3013	1240	1186	1307	456
sgCXCR6_2	CXCR6	FALSE	3767	541	1158	1371	606
CXCR6_CCDS2735.1_ex0_3:45988225-45988248:-_5-3	CXCR6	FALSE	3289	529	1153	1418	609
CXCR6_CCDS2735.1_ex0_3:45988460-45988483:-_5-5	CXCR6	FALSE	5198	1091	1773	1614	664
CXCR6_CCDS2735.1_ex0_3:45988164-45988187:-_5-2	CXCR6	FALSE	2998	372	1374	882	594
sgCXCR6_9	CXCR6	TRUE	2877	449	1388	1671	612
sgCXCR6_4	CXCR6	TRUE	1600	516	804	770	310
CXCR6_CCDS2735.1_ex0_3:45988075-45988098:-_5-1	CXCR6	FALSE	7263	2769	2033	1861	718
CXorf21_CCDS14224.1_ex0_X:30578054-30578077:+_5-3	CXorf21	TRUE	3819	770	994	1354	406
CXorf21_CCDS14224.1_ex0_X:30578110-30578133:+_5-4	CXorf21	TRUE	1119	192	364	446	112
CXorf21_CCDS14224.1_ex0_X:30578016-30578039:+_5-2	CXorf21	FALSE	1112	372	974	1053	338
CXorf21_CCDS14224.1_ex0_X:30578187-30578210:+_5-5	CXorf21	FALSE	1145	1685	893	1213	433
CXorf21_CCDS14224.1_ex0_X:30577966-30577989:+_5-1	CXorf21	FALSE	2913	460	996	792	412
CXorf38_CCDS14253.1_ex3_X:40498278-40498301:+_5-3	CXorf38	TRUE	3752	1346	2351	2625	785
CXorf38_CCDS14253.1_ex3_X:40498259-40498282:-_5-2	CXorf38	FALSE	2935	252	768	900	383
CXorf38_CCDS14253.1_ex3_X:40498363-40498386:-_5-4	CXorf38	FALSE	4931	505	1689	1608	759
CXorf38_CCDS14253.1_ex2_X:40496348-40496371:-_5-1	CXorf38	TRUE	945	725	431	364	184
CXorf38_CCDS14253.1_ex4_X:40506292-40506315:-_5-5	CXorf38	FALSE	5801	1847	2789	2942	988
CXorf40A_CCDS14687.1_ex0_X:148627338-148627361:+_5-4	CXorf40A	FALSE	2198	192	796	724	597
CXorf40A_CCDS14687.1_ex0_X:148627372-148627395:+_5-5	CXorf40A	FALSE	2977	805	1316	1355	414
CXorf40A_CCDS14687.1_ex0_X:148627312-148627335:+_5-3	CXorf40A	TRUE	5324	1215	2004	1880	772
CXorf40A_CCDS14687.1_ex0_X:148627292-148627315:+_5-2	CXorf40A	FALSE	2121	407	2272	2466	637
CXorf40B_CCDS35426.1_ex1_X:149101971-149101994:+_5-5	CXorf40B	FALSE	3401	354	2236	1395	922
CXorf40B_CCDS35426.1_ex1_X:149101929-149101952:-_5-3	CXorf40B	TRUE	2003	473	708	931	435
CXorf40B_CCDS35426.1_ex1_X:149101877-149101900:+_5-2	CXorf40B	FALSE	3133	408	1634	1694	618
CXorf40B_CCDS35426.1_ex1_X:149101850-149101873:-_5-1	CXorf40B	FALSE	1740	492	1400	1525	663
CXorf56_CCDS14579.1_ex3_X:118678410-118678433:+_7-2	CXorf56	FALSE	5544	743	2619	2274	765
CXorf56_CCDS14579.1_ex3_X:118678388-118678411:+_7-1	CXorf56	FALSE	2971	655	1844	2555	394
CXorf56_CCDS14579.1_ex4_X:118679439-118679462:-_7-4	CXorf56	FALSE	5551	510	1810	1404	577
CXorf56_CCDS14579.1_ex5_X:118694229-118694252:-_7-5	CXorf56	TRUE	6374	676	2489	2655	653
CXorf56_CCDS14579.1_ex5_X:118694249-118694272:-_7-6	CXorf56	FALSE	1272	440	672	649	179
CXorf56_CCDS14579.1_ex3_X:118678448-118678471:-_7-3	CXorf56	TRUE	6755	1822	3502	3768	907
CXorf56_CCDS14579.1_ex6_X:118699193-118699216:-_7-7	CXorf56	FALSE	5451	879	1606	1476	767
CXorf58_CCDS14209.1_ex3_X:23934376-23934399:+_5-4	CXorf58	FALSE	2954	761	1969	1937	608
CXorf58_CCDS14209.1_ex1_X:23929951-23929974:+_5-1	CXorf58	FALSE	3170	703	1438	1425	648
CXorf58_CCDS14209.1_ex2_X:23933853-23933876:-_5-2	CXorf58	TRUE	1855	180	1617	1790	354
CXorf58_CCDS14209.1_ex3_X:23934352-23934375:-_5-3	CXorf58	TRUE	708	48	398	397	153
CXorf58_CCDS14209.1_ex3_X:23934393-23934416:-_5-5	CXorf58	FALSE	434	98	370	238	114
CXorf65_CCDS35324.1_ex2_X:70324679-70324702:-_5-2	CXorf65	FALSE	2371	846	2129	1828	609
CXorf65_CCDS35324.1_ex3_X:70325856-70325879:-_5-3	CXorf65	TRUE	2721	867	1750	1803	706
CXorf65_CCDS35324.1_ex3_X:70325958-70325981:-_5-5	CXorf65	FALSE	2126	245	895	1030	607
CXorf65_CCDS35324.1_ex3_X:70325879-70325902:+_5-4	CXorf65	FALSE	1813	487	1632	1610	611
CXorf65_CCDS35324.1_ex1_X:70324219-70324242:-_5-1	CXorf65	TRUE	4062	1058	1987	1929	766
CXorf66_CCDS35411.1_ex1_X:139040345-139040368:+_5-5	CXorf66	FALSE	1651	802	1497	1747	285
CXorf66_CCDS35411.1_ex0_X:139038583-139038606:-_5-1	CXorf66	TRUE	1342	279	1523	1588	222
CXorf66_CCDS35411.1_ex1_X:139040292-139040315:-_5-4	CXorf66	TRUE	311	76	182	220	70
CXorf66_CCDS35411.1_ex0_X:139038758-139038781:-_5-3	CXorf66	FALSE	1288	391	1015	1005	399
CXorf66_CCDS35411.1_ex0_X:139038602-139038625:-_5-2	CXorf66	FALSE	3577	571	939	1033	407
CXXC1_CCDS11945.1_ex11_18:47812446-47812469:-_5-2	CXXC1	FALSE	1938	433	1279	1436	737
sgCXXC1_5	CXXC1	TRUE	2839	331	1519	1030	595
sgCXXC1_6	CXXC1	TRUE	1059	93	612	605	514
CXXC1_CCDS11945.1_ex12_18:47812947-47812970:-_5-5	CXXC1	FALSE	811	107	736	850	397
sgCXXC1_4	CXXC1	FALSE	5034	267	1616	1580	644
sgCXXC1_9	CXXC1	FALSE	1890	250	395	398	437
CXXC1_CCDS11945.1_ex11_18:47812580-47812603:-_5-3	CXXC1	FALSE	2935	1040	1139	1030	475
CXXC1_CCDS11945.1_ex12_18:47812918-47812941:+_5-4	CXXC1	FALSE	2012	196	607	668	693
sgCXXC1_10	CXXC1	FALSE	3968	418	1390	1536	638
CXXC1_CCDS11945.1_ex10_18:47812219-47812242:-_5-1	CXXC1	FALSE	3890	455	3072	2761	880
CXXC4_CCDS3665.2_ex1_4:105412489-105412512:-_5-2	CXXC4	FALSE	6003	1207	2279	2154	1114
CXXC4_CCDS3665.2_ex1_4:105412794-105412817:+_5-5	CXXC4	FALSE	2598	584	592	913	513
CXXC4_CCDS3665.2_ex1_4:105412676-105412699:+_5-3	CXXC4	FALSE	3704	926	1738	1623	785
CXXC4_CCDS3665.2_ex1_4:105412698-105412721:+_5-4	CXXC4	TRUE	2873	1103	2582	2048	1024
sgCXXC4_9	CXXC4	FALSE	3076	432	2024	1905	697
sgCXXC4_6	CXXC4	TRUE	1096	579	808	1135	383
CXXC4_CCDS3665.2_ex1_4:105412425-105412448:-_5-1	CXXC4	FALSE	4624	1620	1839	2294	613
sgCXXC4_8	CXXC4	FALSE	701	388	749	886	396
sgCXXC4_10	CXXC4	FALSE	1700	528	1031	1088	342
sgCXXC4_7	CXXC4	FALSE	1400	355	612	748	323
sgCXXC5_2	CXXC5	FALSE	1905	846	2428	2310	757
CXXC5_CCDS43370.1_ex0_5:139060500-139060523:-_5-3	CXXC5	FALSE	2374	324	1979	1872	482
CXXC5_CCDS43370.1_ex0_5:139060273-139060296:+_5-1	CXXC5	FALSE	898	518	1009	1281	616
sgCXXC5_7	CXXC5	FALSE	738	425	491	751	502
sgCXXC5_5	CXXC5	FALSE	5452	810	1200	1362	384
sgCXXC5_8	CXXC5	FALSE	1616	595	944	966	533
sgCXXC5_10	CXXC5	TRUE	3186	1422	3187	3376	868
CXXC5_CCDS43370.1_ex0_5:139060641-139060664:+_5-4	CXXC5	FALSE	3320	509	2167	2091	658
CXXC5_CCDS43370.1_ex0_5:139060778-139060801:-_5-5	CXXC5	TRUE	2485	938	1041	1379	668
CXXC5_CCDS43370.1_ex0_5:139060446-139060469:-_5-2	CXXC5	FALSE	3449	1103	1974	1459	643
CYB561_CCDS11636.1_ex3_17:61513417-61513440:-_5-3	CYB561	FALSE	1639	703	1650	1827	549
CYB561_CCDS11636.1_ex3_17:61513489-61513512:+_5-4	CYB561	FALSE	0	0	0	0	1
CYB561_CCDS11636.1_ex1_17:61512558-61512581:+_5-1	CYB561	FALSE	3479	246	1825	1582	667
CYB561_CCDS11636.1_ex4_17:61514801-61514824:-_5-5	CYB561	TRUE	2610	801	1861	1899	906
CYB561_CCDS11636.1_ex1_17:61512594-61512617:-_5-2	CYB561	TRUE	4340	937	1718	1802	663
CYB561A3_CCDS53639.1_ex3_11:61121321-61121344:-_5-2	CYB561A3	FALSE	4033	699	1818	1766	422
CYB561A3_CCDS53639.1_ex3_11:61121420-61121443:+_5-3	CYB561A3	FALSE	2782	248	1937	1835	612
CYB561A3_CCDS53639.1_ex2_11:61120517-61120540:+_5-1	CYB561A3	TRUE	1932	371	1502	1306	607
CYB561A3_CCDS53639.1_ex4_11:61124019-61124042:-_5-5	CYB561A3	FALSE	4768	1005	2806	2195	846
CYB561A3_CCDS53639.1_ex3_11:61121448-61121471:+_5-4	CYB561A3	TRUE	4252	894	2055	1745	769
CYB561D1_CCDS44188.1_ex0_1:110036894-110036917:-_12-2	CYB561D1	FALSE	5830	586	2788	3080	844
CYB561D1_CCDS44188.1_ex2_1:110038685-110038708:+_12-11	CYB561D1	FALSE	4241	2436	1873	1700	875
CYB561D1_CCDS44188.1_ex1_1:110037136-110037159:+_12-3	CYB561D1	TRUE	1868	346	1301	1510	627
CYB561D1_CCDS44188.1_ex2_1:110038451-110038474:+_12-8	CYB561D1	FALSE	4443	702	1878	2252	745
CYB561D1_CCDS44188.1_ex1_1:110037169-110037192:+_12-5	CYB561D1	FALSE	772	177	710	470	704
CYB561D1_CCDS44188.1_ex0_1:110036876-110036899:+_12-1	CYB561D1	TRUE	2329	398	1060	1343	626
CYB561D1_CCDS44190.1_ex2_1:110037794-110037817:-_12-7	CYB561D1	FALSE	3512	1658	2045	1323	733
CYB561D1_CCDS44188.1_ex1_1:110037151-110037174:-_12-4	CYB561D1	FALSE	542	261	410	571	251
CYB561D1_CCDS44188.1_ex2_1:110038466-110038489:-_12-9	CYB561D1	FALSE	1893	350	1534	1576	616
CYB561D1_CCDS44188.1_ex2_1:110038538-110038561:+_12-10	CYB561D1	FALSE	4476	994	1217	1527	772
CYB561D1_CCDS44190.1_ex2_1:110037773-110037796:-_12-6	CYB561D1	FALSE	5360	1128	3677	3455	828
CYB561D1_CCDS44188.1_ex2_1:110038712-110038735:-_12-12	CYB561D1	FALSE	1565	853	782	707	458
CYB561D2_CCDS2827.1_ex0_3:50388981-50389004:-_5-1	CYB561D2	TRUE	2984	794	2552	2173	685
CYB561D2_CCDS2827.1_ex2_3:50390679-50390702:+_5-3	CYB561D2	FALSE	2818	897	1232	841	627
CYB561D2_CCDS2827.1_ex2_3:50390818-50390841:+_5-5	CYB561D2	TRUE	1632	335	1254	1303	444
CYB561D2_CCDS2827.1_ex1_3:50389456-50389479:-_5-2	CYB561D2	FALSE	3607	636	1772	1778	500
CYB561D2_CCDS2827.1_ex2_3:50390733-50390756:-_5-4	CYB561D2	FALSE	5562	632	2106	2713	880
CYB5A_CCDS12004.1_ex3_18:71930621-71930644:-_6-1	CYB5A	TRUE	2708	976	2400	2807	733
CYB5A_CCDS12004.1_ex4_18:71959011-71959034:+_6-6	CYB5A	TRUE	2496	1204	1053	1249	425
CYB5A_CCDS12004.1_ex3_18:71930686-71930709:+_6-3	CYB5A	FALSE	1749	431	2013	2013	401
CYB5A_CCDS12004.1_ex4_18:71958980-71959003:-_6-5	CYB5A	FALSE	801	360	803	723	258
CYB5A_CCDS12004.1_ex3_18:71930700-71930723:-_6-4	CYB5A	FALSE	1705	464	1553	1603	505
CYB5A_CCDS12004.1_ex3_18:71930671-71930694:-_6-2	CYB5A	FALSE	1127	351	1296	1198	273
CYB5B_CCDS10880.2_ex0_16:69458720-69458743:-_5-3	CYB5B	FALSE	3646	484	1361	1279	635
CYB5B_CCDS10880.2_ex0_16:69458681-69458704:+_5-2	CYB5B	FALSE	1780	904	1396	1326	619
CYB5B_CCDS10880.2_ex1_16:69481174-69481197:-_5-5	CYB5B	TRUE	1579	411	1560	1501	451
CYB5B_CCDS10880.2_ex0_16:69458657-69458680:+_5-1	CYB5B	TRUE	4148	773	2067	1953	938
CYB5B_CCDS10880.2_ex0_16:69458743-69458766:+_5-4	CYB5B	FALSE	2366	1055	1984	2276	760
CYB5D1_CCDS11123.1_ex2_17:7761929-7761952:+_5-2	CYB5D1	FALSE	3286	1265	1973	1623	880
CYB5D1_CCDS11123.1_ex0_17:7761580-7761603:+_5-1	CYB5D1	FALSE	2989	1454	3185	1980	839
CYB5D1_CCDS11123.1_ex2_17:7761955-7761978:-_5-3	CYB5D1	TRUE	3404	459	2121	2731	825
CYB5D1_CCDS11123.1_ex2_17:7762048-7762071:+_5-5	CYB5D1	TRUE	2356	918	1331	1127	562
CYB5D1_CCDS11123.1_ex2_17:7762007-7762030:-_5-4	CYB5D1	FALSE	2281	1062	1762	1522	849
CYB5D2_CCDS11044.1_ex3_17:4060190-4060213:+_7-7	CYB5D2	FALSE	2048	1027	2566	2117	581
CYB5D2_CCDS11044.1_ex0_17:4047172-4047195:+_7-1	CYB5D2	FALSE	7300	530	3732	3191	894
CYB5D2_CCDS11044.1_ex1_17:4053233-4053256:-_7-2	CYB5D2	FALSE	3566	473	2041	1803	622
CYB5D2_CCDS11044.1_ex2_17:4058022-4058045:-_7-4	CYB5D2	TRUE	2116	297	736	817	367
CYB5D2_CCDS11044.1_ex2_17:4058085-4058108:+_7-5	CYB5D2	FALSE	5218	692	2092	2396	643
CYB5D2_CCDS11044.1_ex2_17:4057979-4058002:+_7-3	CYB5D2	TRUE	3026	402	1602	1210	703
CYB5D2_CCDS11044.1_ex3_17:4060173-4060196:+_7-6	CYB5D2	FALSE	4405	447	2247	1981	701
CYB5R1_CCDS1431.1_ex3_1:202933743-202933766:-_5-1	CYB5R1	TRUE	4488	953	2417	2593	959
CYB5R1_CCDS1431.1_ex4_1:202934551-202934574:-_5-3	CYB5R1	FALSE	1160	386	2931	3299	609
CYB5R1_CCDS1431.1_ex5_1:202935080-202935103:+_5-4	CYB5R1	FALSE	3504	854	2023	2722	975
CYB5R1_CCDS1431.1_ex4_1:202934506-202934529:+_5-2	CYB5R1	FALSE	2584	514	1940	2597	572
CYB5R1_CCDS1431.1_ex7_1:202935878-202935901:+_5-5	CYB5R1	TRUE	3632	1539	2289	2438	868
CYB5R2_CCDS7780.1_ex6_11:7693705-7693728:+_5-5	CYB5R2	FALSE	3397	1333	1768	2066	584
CYB5R2_CCDS7780.1_ex5_11:7690881-7690904:+_5-4	CYB5R2	FALSE	3080	533	1388	1440	653
CYB5R2_CCDS7780.1_ex4_11:7690443-7690466:+_5-2	CYB5R2	TRUE	1820	390	1536	1701	358
CYB5R2_CCDS7780.1_ex2_11:7689013-7689036:+_5-1	CYB5R2	TRUE	3814	1433	2766	2020	811
CYB5R2_CCDS7780.1_ex4_11:7690460-7690483:+_5-3	CYB5R2	FALSE	3041	360	1770	1813	492
CYB5R3_CCDS14040.1_ex3_22:43023641-43023664:+_5-2	CYB5R3	TRUE	4152	337	1814	1395	527
CYB5R3_CCDS14040.1_ex6_22:43027435-43027458:-_5-5	CYB5R3	FALSE	2908	724	1704	1530	474
CYB5R3_CCDS14040.1_ex3_22:43023609-43023632:-_5-1	CYB5R3	FALSE	2370	797	2351	2566	858
CYB5R3_CCDS14040.1_ex5_22:43026934-43026957:+_5-4	CYB5R3	TRUE	2320	569	1002	1473	489
CYB5R3_CCDS14040.1_ex4_22:43024245-43024268:-_5-3	CYB5R3	FALSE	1967	1213	1178	1282	673
CYB5R4_CCDS5000.2_ex1_6:84573926-84573949:+_5-1	CYB5R4	FALSE	4516	1022	1022	924	415
CYB5R4_CCDS5000.2_ex2_6:84603260-84603283:+_5-3	CYB5R4	TRUE	447	956	498	406	233
CYB5R4_CCDS5000.2_ex1_6:84574029-84574052:+_5-2	CYB5R4	FALSE	2324	226	759	812	295
CYB5R4_CCDS5000.2_ex3_6:84618768-84618791:-_5-4	CYB5R4	TRUE	1831	810	1158	1077	732
CYB5R4_CCDS5000.2_ex3_6:84618793-84618816:-_5-5	CYB5R4	FALSE	1938	314	1103	1313	484
CYB5RL_CCDS44151.1_ex4_1:54656465-54656488:-_5-4	CYB5RL	TRUE	3517	947	1509	1381	678
CYB5RL_CCDS44151.1_ex4_1:54656450-54656473:-_5-3	CYB5RL	FALSE	5207	1181	1422	2050	838
CYB5RL_CCDS44151.1_ex3_1:54653341-54653364:+_5-2	CYB5RL	TRUE	3070	1070	1672	1669	673
CYB5RL_CCDS44151.1_ex5_1:54661163-54661186:+_5-5	CYB5RL	FALSE	2541	255	885	652	331
CYB5RL_CCDS44151.1_ex2_1:54649896-54649919:-_5-1	CYB5RL	FALSE	4006	735	1957	2049	964
CYBA_CCDS32504.1_ex1_16:88712526-88712549:+_5-1	CYBA	TRUE	4452	395	1917	1756	815
CYBA_CCDS32504.1_ex2_16:88713229-88713252:+_5-2	CYBA	FALSE	4224	795	1482	1498	766
CYBA_CCDS32504.1_ex3_16:88713501-88713524:+_5-3	CYBA	TRUE	1814	473	1952	1387	743
CYBA_CCDS32504.1_ex4_16:88714475-88714498:+_5-5	CYBA	FALSE	2911	583	764	793	596
CYBA_CCDS32504.1_ex4_16:88714456-88714479:+_5-4	CYBA	FALSE	2267	216	903	1124	417
CYBB_CCDS14242.1_ex3_X:37651290-37651313:+_5-3	CYBB	TRUE	1450	377	1165	1290	489
CYBB_CCDS14242.1_ex6_X:37658199-37658222:+_5-4	CYBB	FALSE	2365	771	1069	957	475
CYBB_CCDS14242.1_ex2_X:37642845-37642868:-_5-1	CYBB	TRUE	4818	408	919	1235	502
CYBB_CCDS14242.1_ex3_X:37651240-37651263:+_5-2	CYBB	FALSE	0	0	0	0	0
CYBB_CCDS14242.1_ex6_X:37658328-37658351:-_5-5	CYBB	FALSE	2186	104	1252	808	321
C17orf62_CCDS32776.1_ex1_17:80402428-80402451:-_5-3	CYBC1	FALSE	2265	789	2142	2167	885
C17orf62_CCDS32776.1_ex3_17:80404558-80404581:-_5-5	CYBC1	TRUE	4843	1192	1668	1307	849
C17orf62_CCDS32776.1_ex2_17:80403809-80403832:+_5-4	CYBC1	FALSE	4755	1024	3247	3169	679
C17orf62_CCDS32776.1_ex1_17:80402368-80402391:-_5-1	CYBC1	TRUE	2285	1001	1963	2227	749
C17orf62_CCDS32776.1_ex1_17:80402392-80402415:+_5-2	CYBC1	FALSE	3621	624	1905	1485	671
CYBRD1_CCDS2244.1_ex0_2:172379232-172379255:+_9-3	CYBRD1	FALSE	2931	458	1402	1979	734
CYBRD1_CCDS2244.1_ex1_2:172398281-172398304:+_9-5	CYBRD1	TRUE	821	114	435	541	197
CYBRD1_CCDS2244.1_ex2_2:172409905-172409928:-_9-6	CYBRD1	FALSE	1148	206	1336	1539	444
CYBRD1_CCDS2244.1_ex0_2:172379141-172379164:+_9-1	CYBRD1	TRUE	4195	467	1737	1673	614
CYBRD1_CCDS2244.1_ex3_2:172411046-172411069:+_9-8	CYBRD1	FALSE	2850	675	2186	1928	715
CYBRD1_CCDS2244.1_ex2_2:172409922-172409945:-_9-7	CYBRD1	FALSE	186	13	183	152	86
CYBRD1_CCDS2244.1_ex0_2:172379204-172379227:-_9-2	CYBRD1	FALSE	2512	609	2446	2506	845
CYBRD1_CCDS2244.1_ex3_2:172411113-172411136:-_9-9	CYBRD1	FALSE	261	36	526	507	152
CYBRD1_CCDS2244.1_ex1_2:172398097-172398120:+_9-4	CYBRD1	FALSE	4826	624	1813	2524	793
CYC1_CCDS6415.1_ex0_8:145150109-145150132:+_5-1	CYC1	FALSE	2662	631	2066	1911	603
CYC1_CCDS6415.1_ex2_8:145151041-145151064:-_5-4	CYC1	FALSE	735	164	503	382	322
CYC1_CCDS6415.1_ex2_8:145151116-145151139:+_5-5	CYC1	TRUE	989	106	774	733	443
CYC1_CCDS6415.1_ex1_8:145150750-145150773:+_5-2	CYC1	TRUE	2304	411	1297	1022	640
CYC1_CCDS6415.1_ex1_8:145150880-145150903:-_5-3	CYC1	FALSE	2889	1076	2481	1814	825
CYCS_CCDS5393.1_ex1_7:25163617-25163640:+_5-4	CYCS	FALSE	1835	281	985	1178	593
CYCS_CCDS5393.1_ex0_7:25163457-25163480:-_5-1	CYCS	TRUE	1490	630	563	695	325
CYCS_CCDS5393.1_ex1_7:25163583-25163606:+_5-3	CYCS	FALSE	985	158	504	327	637
CYCS_CCDS5393.1_ex1_7:25163564-25163587:+_5-2	CYCS	TRUE	931	25	474	704	166
CYFIP1_CCDS10009.1_ex16_15:22960867-22960890:+_5-2	CYFIP1	TRUE	2122	340	1395	1512	628
CYFIP1_CCDS10009.1_ex17_15:22962271-22962294:-_5-3	CYFIP1	FALSE	874	222	396	328	239
CYFIP1_CCDS10009.1_ex17_15:22962305-22962328:+_5-4	CYFIP1	TRUE	590	212	530	610	280
CYFIP1_CCDS10009.1_ex18_15:22962499-22962522:-_5-5	CYFIP1	FALSE	2461	372	1147	1144	626
CYFIP1_CCDS10009.1_ex15_15:22958207-22958230:-_5-1	CYFIP1	FALSE	5333	1496	1618	1341	748
CYGB_CCDS11746.1_ex2_17:74527612-74527635:-_5-1	CYGB	FALSE	5544	1474	2830	2812	940
CYGB_CCDS11746.1_ex3_17:74533499-74533522:-_5-5	CYGB	TRUE	2380	669	763	1128	618
CYGB_CCDS11746.1_ex2_17:74527631-74527654:+_5-2	CYGB	FALSE	2831	528	2053	1485	528
CYGB_CCDS11746.1_ex2_17:74527734-74527757:+_5-4	CYGB	TRUE	4876	1693	2073	2398	690
CYGB_CCDS11746.1_ex2_17:74527657-74527680:-_5-3	CYGB	FALSE	3252	526	1748	2051	814
CYHR1_CCDS47943.1_ex3_8:145689873-145689896:-_5-2	CYHR1	TRUE	1888	82	993	1599	555
CYHR1_CCDS47943.1_ex3_8:145689897-145689920:-_5-3	CYHR1	FALSE	0	0	0	23	0
CYHR1_CCDS47943.1_ex3_8:145689836-145689859:+_5-1	CYHR1	FALSE	2317	687	1943	1766	652
CYHR1_CCDS47943.1_ex3_8:145689982-145690005:-_5-5	CYHR1	TRUE	2568	299	1975	2117	683
CYHR1_CCDS47943.1_ex3_8:145689911-145689934:+_5-4	CYHR1	FALSE	1519	544	1309	1398	779
CYLC1_CCDS35341.1_ex2_X:83126518-83126541:-_5-1	CYLC1	TRUE	5318	516	2371	2529	778
CYLC1_CCDS35341.1_ex3_X:83127927-83127950:+_5-2	CYLC1	FALSE	1579	506	542	580	324
CYLC1_CCDS35341.1_ex3_X:83128245-83128268:-_5-3	CYLC1	FALSE	2353	334	1652	1212	417
CYLC1_CCDS35341.1_ex3_X:83129048-83129071:+_5-5	CYLC1	TRUE	2983	1155	1988	2031	625
CYLC1_CCDS35341.1_ex3_X:83128456-83128479:-_5-4	CYLC1	FALSE	2579	245	1920	1819	632
CYLC2_CCDS35085.1_ex3_9:105767061-105767084:+_5-4	CYLC2	TRUE	2708	530	1149	1260	426
CYLC2_CCDS35085.1_ex2_9:105765473-105765496:+_5-1	CYLC2	FALSE	2360	451	1511	1693	557
CYLC2_CCDS35085.1_ex2_9:105765517-105765540:+_5-2	CYLC2	FALSE	4719	277	1400	1229	355
CYLC2_CCDS35085.1_ex3_9:105767095-105767118:+_5-5	CYLC2	TRUE	2437	748	2851	2845	901
CYLC2_CCDS35085.1_ex3_9:105767015-105767038:-_5-3	CYLC2	FALSE	1179	222	694	718	143
CYLD_CCDS42164.1_ex0_16:50783716-50783739:+_5-1	CYLD	FALSE	2686	319	1331	1013	438
CYLD_CCDS42164.1_ex1_16:50785640-50785663:+_5-4	CYLD	TRUE	2324	445	1082	1242	579
CYLD_CCDS42164.1_ex0_16:50783969-50783992:+_5-2	CYLD	FALSE	1493	717	1292	1222	512
CYLD_CCDS42164.1_ex1_16:50785535-50785558:+_5-3	CYLD	FALSE	2060	417	1648	1751	552
CYLD_CCDS42164.1_ex2_16:50788227-50788250:+_5-5	CYLD	TRUE	1971	598	2185	1961	556
CYP11A1_CCDS32291.1_ex5_15:74636182-74636205:+_5-3	CYP11A1	FALSE	5865	457	1673	2014	579
CYP11A1_CCDS32291.1_ex6_15:74637384-74637407:+_5-4	CYP11A1	FALSE	1287	671	2142	2398	432
CYP11A1_CCDS32291.1_ex6_15:74637421-74637444:-_5-5	CYP11A1	TRUE	1501	697	732	888	396
CYP11A1_CCDS32291.1_ex4_15:74635408-74635431:-_5-2	CYP11A1	TRUE	2352	774	1764	1524	583
CYP11A1_CCDS32291.1_ex4_15:74635391-74635414:+_5-1	CYP11A1	FALSE	1468	306	1315	1222	599
CYP11B1_CCDS34953.1_ex7_8:143961112-143961135:+_6-6	CYP11B1	FALSE	4672	727	2288	2053	636
CYP11B1_CCDS34953.1_ex3_8:143957739-143957762:-_6-2	CYP11B1	FALSE	3369	448	1850	1874	708
CYP11B1_CCDS34953.1_ex6_8:143960582-143960605:-_6-4	CYP11B1	FALSE	3258	867	1987	1707	576
CYP11B1_CCDS34953.1_ex7_8:143961097-143961120:+_6-5	CYP11B1	TRUE	6753	1046	2285	2844	885
CYP11B1_CCDS34953.1_ex6_8:143960470-143960493:-_6-3	CYP11B1	FALSE	2672	695	2350	1900	516
CYP11B1_CCDS34953.1_ex2_8:143957278-143957301:+_6-1	CYP11B1	TRUE	1806	509	1431	1139	552
CYP11B2_CCDS6393.1_ex7_8:143998591-143998614:+_5-3	CYP11B2	TRUE	5130	940	2081	2419	870
CYP11B2_CCDS6393.1_ex6_8:143996576-143996599:+_5-2	CYP11B2	FALSE	4469	1128	4169	3616	867
CYP11B2_CCDS6393.1_ex8_8:143999142-143999165:+_5-4	CYP11B2	FALSE	3674	556	2006	2306	741
CYP11B2_CCDS6393.1_ex4_8:143995770-143995793:-_5-1	CYP11B2	FALSE	2158	608	2236	2256	617
CYP11B2_CCDS6393.1_ex8_8:143999157-143999180:-_5-5	CYP11B2	TRUE	3772	1188	2377	2997	959
CYP17A1_CCDS7541.1_ex6_10:104595058-104595081:-_5-2	CYP17A1	FALSE	3781	616	1455	1856	757
CYP17A1_CCDS7541.1_ex6_10:104595093-104595116:-_5-3	CYP17A1	TRUE	3383	245	1480	1684	716
CYP17A1_CCDS7541.1_ex6_10:104595115-104595138:-_5-4	CYP17A1	FALSE	3235	845	1055	1164	478
CYP17A1_CCDS7541.1_ex7_10:104596911-104596934:+_5-5	CYP17A1	TRUE	884	509	965	1045	343
CYP17A1_CCDS7541.1_ex5_10:104594677-104594700:+_5-1	CYP17A1	FALSE	1156	223	867	720	225
CYP19A1_CCDS10139.1_ex5_15:51514689-51514712:+_5-2	CYP19A1	TRUE	5555	1011	2631	1966	655
CYP19A1_CCDS10139.1_ex5_15:51514584-51514607:-_5-1	CYP19A1	FALSE	1324	745	750	857	571
CYP19A1_CCDS10139.1_ex7_15:51529087-51529110:-_5-3	CYP19A1	TRUE	2403	873	1599	1313	494
CYP19A1_CCDS10139.1_ex7_15:51529114-51529137:-_5-4	CYP19A1	FALSE	2211	372	765	944	421
CYP19A1_CCDS10139.1_ex8_15:51534963-51534986:-_5-5	CYP19A1	FALSE	2454	784	1284	1555	532
CYP1A1_CCDS10268.1_ex5_15:75015188-75015211:-_5-4	CYP1A1	FALSE	5354	1375	3647	3274	971
CYP1A1_CCDS10268.1_ex5_15:75014720-75014743:+_5-1	CYP1A1	TRUE	2408	288	1665	1471	503
CYP1A1_CCDS10268.1_ex5_15:75014759-75014782:-_5-2	CYP1A1	TRUE	1778	193	1338	1221	407
CYP1A1_CCDS10268.1_ex5_15:75015272-75015295:-_5-5	CYP1A1	FALSE	3645	1110	2432	2234	840
CYP1A1_CCDS10268.1_ex5_15:75014874-75014897:-_5-3	CYP1A1	FALSE	2046	320	1294	1444	491
CYP1A2_CCDS32293.1_ex0_15:75042732-75042755:-_5-4	CYP1A2	TRUE	6683	513	2064	1597	585
CYP1A2_CCDS32293.1_ex0_15:75042223-75042246:-_5-1	CYP1A2	FALSE	5355	805	2929	2700	759
CYP1A2_CCDS32293.1_ex0_15:75042801-75042824:-_5-5	CYP1A2	FALSE	6018	1535	1821	2137	791
CYP1A2_CCDS32293.1_ex0_15:75042630-75042653:+_5-3	CYP1A2	TRUE	698	317	1247	1353	488
CYP1A2_CCDS32293.1_ex0_15:75042276-75042299:+_5-2	CYP1A2	FALSE	4247	1226	2243	2536	766
CYP1B1_CCDS1793.1_ex1_2:38302349-38302372:+_5-5	CYP1B1	FALSE	2251	737	1460	1759	533
CYP1B1_CCDS1793.1_ex1_2:38301742-38301765:+_5-1	CYP1B1	FALSE	1444	946	1746	1568	486
CYP1B1_CCDS1793.1_ex1_2:38302299-38302322:-_5-3	CYP1B1	FALSE	3285	1266	1722	2186	793
CYP1B1_CCDS1793.1_ex1_2:38302331-38302354:-_5-4	CYP1B1	TRUE	2802	869	1299	1108	580
CYP1B1_CCDS1793.1_ex1_2:38302144-38302167:+_5-2	CYP1B1	TRUE	2130	1308	2115	2392	739
CYP20A1_CCDS2357.1_ex2_2:204111582-204111605:-_5-2	CYP20A1	FALSE	3388	1082	2156	1992	711
CYP20A1_CCDS2357.1_ex3_2:204116810-204116833:+_5-3	CYP20A1	TRUE	2952	529	2749	2816	605
CYP20A1_CCDS2357.1_ex6_2:204143287-204143310:+_5-5	CYP20A1	FALSE	2044	701	950	1276	477
CYP20A1_CCDS2357.1_ex4_2:204131290-204131313:-_5-4	CYP20A1	FALSE	2239	569	2174	1572	878
CYP20A1_CCDS2357.1_ex1_2:204110592-204110615:-_5-1	CYP20A1	TRUE	952	548	1350	1605	526
CYP21A2_CCDS4735.1_ex2_6:32006893-32006916:-_5-2	CYP21A2	FALSE	4443	994	4681	3787	752
CYP21A2_CCDS4735.1_ex2_6:32006906-32006929:+_5-3	CYP21A2	TRUE	2811	1321	1688	1548	498
CYP21A2_CCDS4735.1_ex4_6:32007389-32007412:-_5-5	CYP21A2	FALSE	2273	562	1423	1472	463
CYP21A2_CCDS4735.1_ex3_6:32007212-32007235:+_5-4	CYP21A2	FALSE	2932	360	974	989	377
CYP21A2_CCDS4735.1_ex0_6:32006359-32006382:+_5-1	CYP21A2	FALSE	4727	140	2012	1823	562
CYP24A1_CCDS33491.1_ex7_20:52786140-52786163:-_5-1	CYP24A1	FALSE	1260	71	345	464	331
CYP24A1_CCDS33491.1_ex9_20:52789467-52789490:+_5-2	CYP24A1	FALSE	2894	469	960	834	558
CYP24A1_CCDS33491.1_ex9_20:52789494-52789517:-_5-3	CYP24A1	TRUE	6411	534	762	728	802
CYP24A1_CCDS33491.1_ex10_20:52789997-52790020:-_5-5	CYP24A1	FALSE	4316	568	913	1037	727
CYP24A1_CCDS33491.1_ex9_20:52789568-52789591:-_5-4	CYP24A1	TRUE	1664	480	418	602	429
CYP26A1_CCDS7426.1_ex1_10:94834266-94834289:-_5-1	CYP26A1	FALSE	3380	1059	2009	1831	725
CYP26A1_CCDS7426.1_ex2_10:94834580-94834603:+_5-3	CYP26A1	FALSE	3421	669	872	1149	631
CYP26A1_CCDS7426.1_ex2_10:94834669-94834692:-_5-4	CYP26A1	TRUE	4369	1213	1801	1813	847
CYP26A1_CCDS7426.1_ex2_10:94834710-94834733:+_5-5	CYP26A1	TRUE	4668	1275	2970	2706	910
CYP26A1_CCDS7426.1_ex2_10:94834561-94834584:+_5-2	CYP26A1	FALSE	5366	2389	1401	1439	904
CYP26B1_CCDS1919.1_ex5_2:72374825-72374848:+_5-5	CYP26B1	TRUE	6764	1537	813	1321	738
CYP26B1_CCDS1919.1_ex2_2:72361931-72361954:+_5-1	CYP26B1	FALSE	4499	871	2762	1932	604
CYP26B1_CCDS1919.1_ex3_2:72362391-72362414:-_5-3	CYP26B1	TRUE	2736	1175	1898	1777	737
CYP26B1_CCDS1919.1_ex5_2:72374768-72374791:-_5-4	CYP26B1	FALSE	4420	920	2136	2316	781
CYP26B1_CCDS1919.1_ex3_2:72362270-72362293:+_5-2	CYP26B1	FALSE	4846	1116	3161	3551	884
CYP26C1_CCDS7425.1_ex2_10:94822578-94822601:-_5-4	CYP26C1	FALSE	1472	374	823	1163	561
CYP26C1_CCDS7425.1_ex2_10:94822679-94822702:+_5-5	CYP26C1	FALSE	5866	1474	4522	3868	1035
CYP26C1_CCDS7425.1_ex0_10:94821192-94821215:+_5-1	CYP26C1	TRUE	5981	1049	2683	1806	761
CYP26C1_CCDS7425.1_ex1_10:94821777-94821800:-_5-2	CYP26C1	TRUE	3020	735	1634	1363	635
CYP26C1_CCDS7425.1_ex2_10:94822512-94822535:+_5-3	CYP26C1	FALSE	2779	660	2495	2372	681
CYP27A1_CCDS2423.1_ex1_2:219674466-219674489:-_5-5	CYP27A1	FALSE	3008	658	1460	1234	468
CYP27A1_CCDS2423.1_ex0_2:219647085-219647108:-_5-2	CYP27A1	TRUE	2600	291	1255	1345	793
CYP27A1_CCDS2423.1_ex0_2:219647150-219647173:-_5-3	CYP27A1	FALSE	2471	523	1503	1445	630
CYP27A1_CCDS2423.1_ex0_2:219647010-219647033:-_5-1	CYP27A1	FALSE	3932	808	1846	2126	860
CYP27A1_CCDS2423.1_ex1_2:219674412-219674435:+_5-4	CYP27A1	TRUE	1803	861	798	1047	541
CYP27B1_CCDS8954.1_ex7_12:58159910-58159933:-_5-4	CYP27B1	FALSE	1652	926	1468	1575	664
CYP27B1_CCDS8954.1_ex6_12:58159191-58159214:+_5-2	CYP27B1	TRUE	2663	919	2040	1757	880
CYP27B1_CCDS8954.1_ex7_12:58159819-58159842:+_5-3	CYP27B1	FALSE	1064	697	635	567	612
CYP27B1_CCDS8954.1_ex8_12:58160628-58160651:-_5-5	CYP27B1	TRUE	2914	616	1189	1405	811
CYP27B1_CCDS8954.1_ex5_12:58158895-58158918:+_5-1	CYP27B1	FALSE	6823	1592	2748	2831	952
CYP27C1_CCDS33285.1_ex4_2:127956942-127956965:+_5-1	CYP27C1	TRUE	2741	922	1295	1491	743
CYP27C1_CCDS33285.1_ex4_2:127957060-127957083:-_5-2	CYP27C1	FALSE	3251	1056	2221	2107	673
CYP27C1_CCDS33285.1_ex5_2:127958698-127958721:+_5-3	CYP27C1	TRUE	1463	200	916	902	373
CYP27C1_CCDS33285.1_ex5_2:127958820-127958843:-_5-4	CYP27C1	FALSE	2151	154	1056	753	359
CYP27C1_CCDS33285.1_ex5_2:127958871-127958894:+_5-5	CYP27C1	FALSE	1982	133	1120	1100	315
CYP2A13_CCDS12571.1_ex3_19:41596411-41596434:+_5-4	CYP2A13	TRUE	4317	792	2905	3133	870
CYP2A13_CCDS12571.1_ex3_19:41596429-41596452:+_5-5	CYP2A13	FALSE	2622	216	1421	1285	587
CYP2A13_CCDS12571.1_ex2_19:41596084-41596107:-_5-3	CYP2A13	FALSE	3791	1570	2006	1963	1009
CYP2A13_CCDS12571.1_ex1_19:41594943-41594966:+_5-1	CYP2A13	FALSE	3312	1323	2405	2317	946
CYP2A13_CCDS12571.1_ex2_19:41596016-41596039:+_5-2	CYP2A13	TRUE	2695	1241	1749	1770	856
CYP2A6_CCDS12568.1_ex6_19:41354647-41354670:-_3-3	CYP2A6	TRUE	4250	386	1264	1403	679
CYP2A6_CCDS12568.1_ex3_19:41351930-41351953:+_3-1	CYP2A6	FALSE	2244	507	1256	1525	456
CYP2A6_CCDS12568.1_ex6_19:41354520-41354543:-_3-2	CYP2A6	TRUE	2722	1576	2019	2329	838
CYP2A7_CCDS12569.1_ex6_19:41386512-41386535:-_3-2	CYP2A7	FALSE	3411	828	1526	1357	785
CYP2A7_CCDS12569.1_ex8_19:41387934-41387957:-_3-3	CYP2A7	FALSE	579	116	652	754	297
CYP2A7_CCDS12569.1_ex6_19:41386389-41386412:+_3-1	CYP2A7	TRUE	4689	1262	2565	2806	971
CYP2B6_CCDS12570.1_ex3_19:41512933-41512956:-_5-4	CYP2B6	FALSE	2071	332	903	1008	408
CYP2B6_CCDS12570.1_ex1_19:41510038-41510061:-_5-2	CYP2B6	FALSE	3812	457	1806	1846	630
CYP2B6_CCDS12570.1_ex2_19:41510196-41510219:-_5-3	CYP2B6	FALSE	1570	301	912	1433	346
CYP2B6_CCDS12570.1_ex3_19:41512954-41512977:+_5-5	CYP2B6	TRUE	3811	804	1634	1790	604
CYP2B6_CCDS12570.1_ex1_19:41510021-41510044:+_5-1	CYP2B6	TRUE	2064	953	1128	1357	771
CYP2C18_CCDS44460.1_ex1_10:96447661-96447684:+_5-3	CYP2C18	TRUE	343	238	270	454	208
CYP2C18_CCDS44460.1_ex3_10:96454740-96454763:-_5-4	CYP2C18	FALSE	432	9	163	171	103
CYP2C18_CCDS44460.1_ex1_10:96447642-96447665:+_5-2	CYP2C18	TRUE	2524	456	729	393	341
CYP2C18_CCDS44460.1_ex0_10:96443701-96443724:-_5-1	CYP2C18	FALSE	2427	139	1050	834	463
CYP2C18_CCDS44460.1_ex4_10:96480198-96480221:-_5-5	CYP2C18	FALSE	2182	130	1371	1045	392
CYP2C19_CCDS7436.1_ex4_10:96541695-96541718:+_5-4	CYP2C19	FALSE	4170	719	862	825	489
CYP2C19_CCDS7436.1_ex1_10:96534849-96534872:+_5-1	CYP2C19	FALSE	4670	575	2239	2509	747
CYP2C19_CCDS7436.1_ex6_10:96602637-96602660:+_5-5	CYP2C19	FALSE	2867	598	1705	1287	659
CYP2C19_CCDS7436.1_ex4_10:96541593-96541616:-_5-3	CYP2C19	TRUE	262	152	457	279	133
CYP2C19_CCDS7436.1_ex3_10:96540387-96540410:+_5-2	CYP2C19	TRUE	3123	761	2384	1867	713
CYP2C8_CCDS55721.1_ex4_10:96818127-96818150:-_5-3	CYP2C8	TRUE	1948	512	1223	725	200
CYP2C8_CCDS55721.1_ex3_10:96805701-96805724:-_5-2	CYP2C8	FALSE	252	34	548	501	149
CYP2C8_CCDS55721.1_ex3_10:96805634-96805657:-_5-1	CYP2C8	FALSE	4891	1586	2955	2746	556
CYP2C8_CCDS55721.1_ex4_10:96818230-96818253:+_5-4	CYP2C8	FALSE	1551	86	841	606	176
CYP2C8_CCDS55721.1_ex6_10:96827043-96827066:+_5-5	CYP2C8	TRUE	1842	610	857	1063	629
CYP2C9_CCDS7437.1_ex4_10:96708882-96708905:-_5-4	CYP2C9	TRUE	4996	473	1787	1184	425
CYP2C9_CCDS7437.1_ex5_10:96731871-96731894:-_5-5	CYP2C9	TRUE	1774	162	207	271	142
CYP2C9_CCDS7437.1_ex2_10:96701996-96702019:-_5-3	CYP2C9	FALSE	1633	414	1785	1846	677
CYP2C9_CCDS7437.1_ex0_10:96698553-96698576:+_5-1	CYP2C9	FALSE	330	16	123	149	86
CYP2C9_CCDS7437.1_ex1_10:96701601-96701624:+_5-2	CYP2C9	FALSE	2233	578	1355	1195	455
CYP2D6_CCDS46721.1_ex6_22:42525175-42525198:-_6-5	CYP2D6	FALSE	3234	908	1780	1718	697
CYP2D6_CCDS33657.1_ex3_22:42523906-42523929:-_6-2	CYP2D6	FALSE	5840	1338	2948	2758	1095
CYP2D6_CCDS33657.1_ex4_22:42524196-42524219:+_6-3	CYP2D6	FALSE	2564	313	1619	1328	918
CYP2D6_CCDS33657.1_ex6_22:42525762-42525785:+_6-6	CYP2D6	TRUE	2350	1317	2321	2668	863
CYP2D6_CCDS33657.1_ex5_22:42524850-42524873:+_6-4	CYP2D6	FALSE	2167	788	1899	2057	571
CYP2D6_CCDS33657.1_ex3_22:42523833-42523856:+_6-1	CYP2D6	FALSE	3004	1152	2385	2557	730
CYP2E1_CCDS7686.1_ex2_10:135345145-135345168:-_5-5	CYP2E1	FALSE	2001	516	1881	1356	534
CYP2E1_CCDS7686.1_ex1_10:135342001-135342024:+_5-2	CYP2E1	FALSE	2857	1004	1392	1377	578
CYP2E1_CCDS7686.1_ex0_10:135341065-135341088:-_5-1	CYP2E1	TRUE	3372	445	2725	2066	618
CYP2E1_CCDS7686.1_ex1_10:135342037-135342060:+_5-3	CYP2E1	FALSE	3607	873	1786	1129	534
CYP2E1_CCDS7686.1_ex1_10:135342117-135342140:-_5-4	CYP2E1	TRUE	3626	1166	2049	1560	692
CYP2F1_CCDS12572.1_ex2_19:41626303-41626326:-_5-1	CYP2F1	FALSE	2481	588	1311	1160	418
CYP2F1_CCDS12572.1_ex3_19:41627467-41627490:-_5-4	CYP2F1	FALSE	680	153	742	737	346
CYP2F1_CCDS12572.1_ex2_19:41626379-41626402:+_5-2	CYP2F1	TRUE	3020	566	1814	1930	697
CYP2F1_CCDS12572.1_ex4_19:41627857-41627880:-_5-5	CYP2F1	FALSE	2965	1015	1736	1689	486
CYP2F1_CCDS12572.1_ex3_19:41627376-41627399:-_5-3	CYP2F1	FALSE	2131	446	895	1134	749
CYP2J2_CCDS613.1_ex7_1:60381729-60381752:+_5-4	CYP2J2	FALSE	2053	449	1267	1518	399
CYP2J2_CCDS613.1_ex7_1:60381627-60381650:+_5-3	CYP2J2	TRUE	3898	743	1912	1728	800
CYP2J2_CCDS613.1_ex6_1:60377964-60377987:+_5-2	CYP2J2	FALSE	866	218	1082	822	331
CYP2J2_CCDS613.1_ex8_1:60392282-60392305:-_5-5	CYP2J2	TRUE	6408	620	1619	1501	780
CYP2J2_CCDS613.1_ex5_1:60377350-60377373:-_5-1	CYP2J2	FALSE	2105	1654	2354	2309	540
CYP2R1_CCDS7818.1_ex4_11:14913602-14913625:+_5-5	CYP2R1	TRUE	3506	927	1610	1554	778
CYP2R1_CCDS7818.1_ex3_11:14907399-14907422:-_5-3	CYP2R1	FALSE	486	312	378	573	174
CYP2R1_CCDS7818.1_ex2_11:14902281-14902304:-_5-2	CYP2R1	FALSE	2766	836	2361	2182	645
CYP2R1_CCDS7818.1_ex2_11:14902232-14902255:-_5-1	CYP2R1	TRUE	1260	377	381	529	148
CYP2R1_CCDS7818.1_ex3_11:14907426-14907449:-_5-4	CYP2R1	FALSE	3208	432	1531	1750	523
CYP2S1_CCDS12573.1_ex1_19:41700476-41700499:-_5-2	CYP2S1	FALSE	2110	1430	3273	3653	593
CYP2S1_CCDS12573.1_ex0_19:41699324-41699347:+_5-1	CYP2S1	TRUE	1699	652	1276	1402	524
CYP2S1_CCDS12573.1_ex3_19:41704362-41704385:-_5-4	CYP2S1	FALSE	3393	393	1357	2024	716
CYP2S1_CCDS12573.1_ex3_19:41704396-41704419:-_5-5	CYP2S1	FALSE	3730	1157	2802	2686	691
CYP2S1_CCDS12573.1_ex1_19:41700552-41700575:+_5-3	CYP2S1	TRUE	5843	1139	1756	2547	874
CYP2U1_CCDS34047.1_ex0_4:108853191-108853214:+_5-5	CYP2U1	TRUE	5508	1058	1737	1868	923
CYP2U1_CCDS34047.1_ex0_4:108853091-108853114:-_5-2	CYP2U1	FALSE	5701	1376	2018	1543	1065
CYP2U1_CCDS34047.1_ex0_4:108853155-108853178:+_5-4	CYP2U1	FALSE	2991	995	1297	1653	581
CYP2U1_CCDS34047.1_ex0_4:108853130-108853153:-_5-3	CYP2U1	TRUE	2969	1116	2163	2408	967
CYP2U1_CCDS34047.1_ex0_4:108852997-108853020:-_5-1	CYP2U1	FALSE	4940	1851	2650	2276	733
CYP2W1_CCDS5319.2_ex4_7:1026255-1026278:-_5-5	CYP2W1	FALSE	1497	739	1265	1225	462
CYP2W1_CCDS5319.2_ex1_7:1024112-1024135:+_5-2	CYP2W1	FALSE	2423	726	1208	1007	664
CYP2W1_CCDS5319.2_ex3_7:1024904-1024927:+_5-4	CYP2W1	FALSE	3707	707	2032	1717	818
CYP2W1_CCDS5319.2_ex1_7:1024046-1024069:+_5-1	CYP2W1	TRUE	4958	870	2022	1371	815
CYP2W1_CCDS5319.2_ex3_7:1024864-1024887:+_5-3	CYP2W1	TRUE	4112	664	1324	1460	611
CYP39A1_CCDS4916.1_ex11_6:46620188-46620211:+_5-5	CYP39A1	FALSE	2221	754	1554	1303	540
CYP39A1_CCDS4916.1_ex11_6:46620154-46620177:+_5-4	CYP39A1	TRUE	614	0	45	113	40
CYP39A1_CCDS4916.1_ex8_6:46605679-46605702:+_5-1	CYP39A1	TRUE	748	877	624	1004	462
CYP39A1_CCDS4916.1_ex9_6:46607249-46607272:-_5-2	CYP39A1	FALSE	4158	384	1618	1569	565
CYP39A1_CCDS4916.1_ex10_6:46609898-46609921:-_5-3	CYP39A1	FALSE	446	160	274	137	71
CYP3A4_CCDS5674.1_ex3_7:99361609-99361632:+_5-1	CYP3A4	TRUE	4851	1079	1788	2101	711
CYP3A4_CCDS5674.1_ex10_7:99375684-99375707:+_5-5	CYP3A4	FALSE	1345	109	946	870	401
CYP3A4_CCDS5674.1_ex9_7:99370249-99370272:+_5-3	CYP3A4	FALSE	3149	963	2236	2096	680
CYP3A4_CCDS5674.1_ex5_7:99364845-99364868:+_5-2	CYP3A4	TRUE	2278	946	829	1124	377
CYP3A4_CCDS5674.1_ex9_7:99370270-99370293:+_5-4	CYP3A4	FALSE	1517	964	1665	1790	766
CYP3A43_CCDS5675.1_ex5_7:99445805-99445828:-_6-2	CYP3A43	FALSE	858	414	1081	1493	471
CYP3A43_CCDS5675.1_ex8_7:99454500-99454523:+_6-5	CYP3A43	FALSE	2374	48	505	355	166
CYP3A43_CCDS5675.1_ex8_7:99454451-99454474:-_6-4	CYP3A43	TRUE	1137	457	1088	994	458
CYP3A43_CCDS5675.1_ex9_7:99457528-99457551:-_6-6	CYP3A43	FALSE	345	210	376	389	158
CYP3A43_CCDS5675.1_ex2_7:99436770-99436793:+_6-1	CYP3A43	TRUE	1766	54	838	1166	247
CYP3A43_CCDS5675.1_ex7_7:99453285-99453308:+_6-3	CYP3A43	FALSE	102	213	5	34	60
CYP3A5_CCDS55134.1_ex1_7:99270250-99270273:+_6-2	CYP3A5	TRUE	1386	494	2004	1988	546
CYP3A5_CCDS55134.1_ex2_7:99272167-99272190:-_6-4	CYP3A5	FALSE	1237	273	569	663	187
CYP3A5_CCDS55134.1_ex1_7:99270290-99270313:-_6-3	CYP3A5	FALSE	2316	411	1862	1831	446
CYP3A5_CCDS55134.1_ex3_7:99273736-99273759:-_6-6	CYP3A5	TRUE	1284	172	605	640	240
CYP3A5_CCDS5672.1_ex8_7:99264657-99264680:+_6-1	CYP3A5	FALSE	964	273	778	966	195
CYP3A5_CCDS55134.1_ex2_7:99272190-99272213:+_6-5	CYP3A5	FALSE	1694	587	2142	2193	468
CYP3A7_CCDS5673.1_ex5_7:99312199-99312222:-_5-1	CYP3A7	TRUE	216	124	244	105	64
CYP3A7_CCDS5673.1_ex9_7:99318006-99318029:-_5-3	CYP3A7	TRUE	2964	478	2364	2172	673
CYP3A7_CCDS5673.1_ex11_7:99328680-99328703:-_5-5	CYP3A7	FALSE	1960	602	1072	1380	344
CYP3A7_CCDS5673.1_ex8_7:99315245-99315268:-_5-2	CYP3A7	FALSE	4301	956	2819	3056	924
CYP3A7_CCDS5673.1_ex10_7:99319952-99319975:+_5-4	CYP3A7	FALSE	1273	1025	1720	1446	540
CYP46A1_CCDS9954.1_ex4_14:100166402-100166425:+_5-3	CYP46A1	TRUE	3020	494	953	1109	562
CYP46A1_CCDS9954.1_ex7_14:100182172-100182195:-_5-4	CYP46A1	FALSE	2825	1176	1848	1927	683
CYP46A1_CCDS9954.1_ex2_14:100158183-100158206:-_5-1	CYP46A1	FALSE	2841	1460	2045	2138	698
CYP46A1_CCDS9954.1_ex4_14:100166360-100166383:-_5-2	CYP46A1	FALSE	6603	495	2767	2044	772
CYP46A1_CCDS9954.1_ex7_14:100182190-100182213:+_5-5	CYP46A1	TRUE	3435	910	2670	3202	902
CYP4A11_CCDS543.1_ex8_1:47402438-47402461:-_5-4	CYP4A11	FALSE	1779	217	1602	1693	695
CYP4A11_CCDS543.1_ex10_1:47403766-47403789:-_5-5	CYP4A11	TRUE	1558	493	1735	2253	587
CYP4A11_CCDS543.1_ex6_1:47400761-47400784:+_5-1	CYP4A11	TRUE	1854	399	974	1179	391
CYP4A22_CCDS30707.1_ex1_1:47606468-47606491:+_5-1	CYP4A22	FALSE	4038	452	1434	932	333
CYP4A22_CCDS30707.1_ex3_1:47607853-47607876:+_5-3	CYP4A22	FALSE	2089	592	1865	2200	515
CYP4A22_CCDS30707.1_ex3_1:47607816-47607839:-_5-2	CYP4A22	FALSE	5489	1904	847	763	812
CYP4A22_CCDS30707.1_ex5_1:47609451-47609474:-_5-5	CYP4A22	FALSE	1619	906	2065	1558	680
CYP4A22_CCDS30707.1_ex3_1:47607885-47607908:+_5-4	CYP4A22	FALSE	1949	780	1631	1325	787
CYP4B1_CCDS41328.1_ex5_1:47279598-47279621:-_5-5	CYP4B1	FALSE	3827	480	1249	1724	712
CYP4B1_CCDS41328.1_ex3_1:47278194-47278217:-_5-3	CYP4B1	FALSE	3249	803	1591	1586	600
CYP4B1_CCDS41328.1_ex1_1:47276597-47276620:+_5-2	CYP4B1	TRUE	3826	487	2520	2298	914
CYP4B1_CCDS41328.1_ex1_1:47276541-47276564:-_5-1	CYP4B1	TRUE	2100	619	1044	814	700
CYP4B1_CCDS41328.1_ex3_1:47278273-47278296:+_5-4	CYP4B1	FALSE	1472	654	950	1053	553
CYP4F11_CCDS12337.1_ex10_19:16040368-16040391:-_5-5	CYP4F11	FALSE	0	0	0	0	0
CYP4F11_CCDS12337.1_ex10_19:16040350-16040373:-_5-4	CYP4F11	FALSE	1938	304	689	862	422
CYP4F11_CCDS12337.1_ex10_19:16040278-16040301:+_5-1	CYP4F11	TRUE	2945	855	1041	1141	513
CYP4F11_CCDS12337.1_ex10_19:16040296-16040319:+_5-2	CYP4F11	FALSE	2325	759	997	598	396
CYP4F11_CCDS12337.1_ex10_19:16040331-16040354:-_5-3	CYP4F11	FALSE	3653	329	1525	1746	554
CYP4F12_CCDS42517.1_ex0_19:15784457-15784480:+_5-1	CYP4F12	TRUE	3259	770	2527	2296	752
CYP4F12_CCDS42517.1_ex1_19:15789188-15789211:-_5-5	CYP4F12	FALSE	4628	2025	1439	2125	804
CYP4F12_CCDS42517.1_ex1_19:15789126-15789149:+_5-3	CYP4F12	FALSE	5271	1091	2337	2230	791
CYP4F12_CCDS42517.1_ex1_19:15789105-15789128:-_5-2	CYP4F12	TRUE	2173	430	976	970	548
CYP4F12_CCDS42517.1_ex1_19:15789160-15789183:-_5-4	CYP4F12	FALSE	1117	108	1217	1228	325
CYP4F2_CCDS12336.1_ex11_19:16008280-16008303:+_5-5	CYP4F2	FALSE	1982	574	1506	1358	758
CYP4F2_CCDS12336.1_ex6_19:16000408-16000431:+_5-2	CYP4F2	TRUE	1057	669	634	563	351
CYP4F2_CCDS12336.1_ex6_19:16000378-16000401:+_5-1	CYP4F2	FALSE	2644	566	2156	1873	817
CYP4F2_CCDS12336.1_ex10_19:16006342-16006365:+_5-4	CYP4F2	TRUE	3247	1254	1293	1889	778
CYP4F2_CCDS12336.1_ex8_19:16003183-16003206:+_5-3	CYP4F2	FALSE	2750	710	1290	1473	1029
CYP4F22_CCDS12331.1_ex5_19:15651280-15651303:-_5-3	CYP4F22	FALSE	2723	1179	801	795	493
CYP4F22_CCDS12331.1_ex1_19:15640609-15640632:-_5-1	CYP4F22	FALSE	2143	1372	1411	1424	542
CYP4F22_CCDS12331.1_ex5_19:15651349-15651372:+_5-5	CYP4F22	TRUE	3031	156	1301	1311	668
CYP4F22_CCDS12331.1_ex4_19:15648678-15648701:+_5-2	CYP4F22	TRUE	1780	524	2217	1877	775
CYP4F22_CCDS12331.1_ex5_19:15651311-15651334:-_5-4	CYP4F22	FALSE	1657	407	1190	1408	690
CYP4F3_CCDS12332.1_ex6_19:15763400-15763423:-_5-5	CYP4F3	TRUE	3536	366	1230	1349	421
CYP4F3_CCDS12332.1_ex5_19:15760791-15760814:-_5-4	CYP4F3	FALSE	3108	292	1306	1003	413
CYP4F3_CCDS12332.1_ex4_19:15760004-15760027:-_5-3	CYP4F3	FALSE	722	151	1270	1387	453
CYP4F3_CCDS12332.1_ex2_19:15757862-15757885:+_5-2	CYP4F3	FALSE	2304	988	1634	1533	501
CYP4F3_CCDS12332.1_ex0_19:15752384-15752407:-_5-1	CYP4F3	TRUE	2259	406	1901	1462	553
CYP4V2_CCDS34119.1_ex0_4:187113175-187113198:+_5-1	CYP4V2	FALSE	4813	385	1713	2028	581
CYP4V2_CCDS34119.1_ex4_4:187118741-187118764:-_5-5	CYP4V2	FALSE	101	63	445	376	195
CYP4V2_CCDS34119.1_ex3_4:187118133-187118156:-_5-4	CYP4V2	TRUE	1404	146	416	374	210
CYP4V2_CCDS34119.1_ex1_4:187115663-187115686:+_5-2	CYP4V2	FALSE	1709	292	814	1033	412
CYP4V2_CCDS34119.1_ex3_4:187118095-187118118:+_5-3	CYP4V2	TRUE	2163	841	1166	1397	622
CYP4X1_CCDS544.1_ex6_1:47504376-47504399:+_5-5	CYP4X1	TRUE	3892	389	1996	2085	477
CYP4X1_CCDS544.1_ex5_1:47501821-47501844:+_5-4	CYP4X1	TRUE	2304	283	369	574	255
CYP4X1_CCDS544.1_ex3_1:47498949-47498972:-_5-2	CYP4X1	FALSE	933	429	1001	929	387
CYP4X1_CCDS544.1_ex4_1:47501560-47501583:+_5-3	CYP4X1	FALSE	2343	463	1272	1231	593
CYP4X1_CCDS544.1_ex3_1:47498914-47498937:+_5-1	CYP4X1	FALSE	4608	917	2150	1836	815
CYP4Z1_CCDS545.1_ex6_1:47560282-47560305:+_5-3	CYP4Z1	TRUE	38	216	599	426	110
CYP4Z1_CCDS545.1_ex7_1:47564841-47564864:-_5-4	CYP4Z1	FALSE	3198	489	609	1097	569
CYP4Z1_CCDS545.1_ex0_1:47533313-47533336:-_5-1	CYP4Z1	FALSE	766	791	1168	965	352
CYP4Z1_CCDS545.1_ex7_1:47564866-47564889:-_5-5	CYP4Z1	FALSE	2521	782	631	706	371
CYP4Z1_CCDS545.1_ex1_1:47534286-47534309:+_5-2	CYP4Z1	TRUE	1852	108	512	744	246
CYP51A1_CCDS55123.1_ex4_7:91753160-91753183:-_5-3	CYP51A1	TRUE	899	171	1681	1543	388
CYP51A1_CCDS55123.1_ex5_7:91755678-91755701:-_5-4	CYP51A1	FALSE	4415	298	2141	2404	679
CYP51A1_CCDS55123.1_ex3_7:91752623-91752646:-_5-1	CYP51A1	TRUE	2143	60	769	651	213
CYP51A1_CCDS55123.1_ex6_7:91756837-91756860:-_5-5	CYP51A1	FALSE	652	266	314	264	158
CYP51A1_CCDS55123.1_ex4_7:91753135-91753158:-_5-2	CYP51A1	FALSE	2098	482	2029	2068	640
CYP7A1_CCDS6171.1_ex4_8:59410833-59410856:-_5-5	CYP7A1	TRUE	3222	474	1340	1681	678
CYP7A1_CCDS6171.1_ex3_8:59409320-59409343:-_5-1	CYP7A1	TRUE	1634	180	966	623	514
CYP7A1_CCDS6171.1_ex3_8:59409395-59409418:+_5-2	CYP7A1	FALSE	3588	694	1863	1533	832
CYP7A1_CCDS6171.1_ex3_8:59409628-59409651:+_5-3	CYP7A1	FALSE	2480	1149	1703	1803	499
CYP7A1_CCDS6171.1_ex3_8:59409703-59409726:+_5-4	CYP7A1	FALSE	1216	614	966	1136	330
CYP7B1_CCDS6180.1_ex5_8:65711026-65711049:+_5-5	CYP7B1	TRUE	3677	816	1399	1563	755
CYP7B1_CCDS6180.1_ex4_8:65537036-65537059:+_5-3	CYP7B1	TRUE	3703	297	2052	1399	361
CYP7B1_CCDS6180.1_ex3_8:65528565-65528588:-_5-2	CYP7B1	FALSE	1485	810	1758	2015	514
CYP7B1_CCDS6180.1_ex4_8:65537062-65537085:-_5-4	CYP7B1	FALSE	2173	560	1374	1508	493
CYP7B1_CCDS6180.1_ex3_8:65528383-65528406:+_5-1	CYP7B1	FALSE	1686	435	775	1060	350
CYP8B1_CCDS2707.1_ex0_3:42917112-42917135:-_5-4	CYP8B1	FALSE	1986	617	1787	1541	762
CYP8B1_CCDS2707.1_ex0_3:42916875-42916898:-_5-2	CYP8B1	TRUE	1616	430	858	1267	428
CYP8B1_CCDS2707.1_ex0_3:42916740-42916763:+_5-1	CYP8B1	TRUE	1510	749	1505	1470	568
CYP8B1_CCDS2707.1_ex0_3:42917186-42917209:+_5-5	CYP8B1	FALSE	4376	681	2152	1984	770
CYP8B1_CCDS2707.1_ex0_3:42916953-42916976:-_5-3	CYP8B1	FALSE	2456	512	1576	1293	630
C7orf49_CCDS5838.2_ex0_7:134851546-134851569:+_7-3	CYREN	FALSE	1258	745	1847	2138	910
C7orf49_CCDS5838.2_ex0_7:134851566-134851589:+_7-4	CYREN	FALSE	4013	519	2115	1601	627
C7orf49_CCDS5838.2_ex0_7:134851524-134851547:+_7-2	CYREN	FALSE	4527	1532	2052	2181	671
C7orf49_CCDS5838.2_ex0_7:134851580-134851603:-_7-5	CYREN	TRUE	4051	689	4002	4355	1119
C7orf49_CCDS5838.2_ex1_7:134852497-134852520:-_7-6	CYREN	TRUE	2949	820	1359	1058	494
C7orf49_CCDS5838.2_ex0_7:134851445-134851468:+_7-1	CYREN	FALSE	6998	511	5249	4522	971
C7orf49_CCDS5838.2_ex1_7:134852532-134852555:+_7-7	CYREN	FALSE	2978	890	1335	1393	612
CYS1_CCDS33145.1_ex2_2:10220137-10220160:+_5-3	CYS1	TRUE	1977	453	865	1020	542
CYS1_CCDS33145.1_ex2_2:10220096-10220119:-_5-2	CYS1	TRUE	4960	407	2668	2859	795
CYS1_CCDS33145.1_ex2_2:10220226-10220249:+_5-5	CYS1	FALSE	7130	653	3010	3325	940
CYS1_CCDS33145.1_ex2_2:10220156-10220179:+_5-4	CYS1	FALSE	5436	1701	2920	3084	1034
CYS1_CCDS33145.1_ex2_2:10220040-10220063:-_5-1	CYS1	FALSE	3314	839	3171	2787	877
CYSLTR1_CCDS14439.1_ex0_X:77528534-77528557:-_5-1	CYSLTR1	FALSE	1130	303	665	558	242
CYSLTR1_CCDS14439.1_ex0_X:77528922-77528945:+_5-4	CYSLTR1	FALSE	3604	844	1453	1491	452
CYSLTR1_CCDS14439.1_ex0_X:77528992-77529015:+_5-5	CYSLTR1	TRUE	2409	482	1637	1354	579
CYSLTR1_CCDS14439.1_ex0_X:77528752-77528775:+_5-2	CYSLTR1	FALSE	1482	607	1147	951	345
CYSLTR1_CCDS14439.1_ex0_X:77528839-77528862:+_5-3	CYSLTR1	TRUE	1831	1065	2209	1671	454
CYSLTR2_CCDS9412.1_ex0_13:49281207-49281230:-_5-2	CYSLTR2	TRUE	3192	772	921	837	408
CYSLTR2_CCDS9412.1_ex0_13:49281257-49281280:-_5-4	CYSLTR2	TRUE	695	31	292	484	178
CYSLTR2_CCDS9412.1_ex0_13:49281281-49281304:-_5-5	CYSLTR2	FALSE	1349	327	819	638	267
CYSLTR2_CCDS9412.1_ex0_13:49281101-49281124:+_5-1	CYSLTR2	FALSE	3166	716	2302	2616	759
CYSLTR2_CCDS9412.1_ex0_13:49281226-49281249:-_5-3	CYSLTR2	FALSE	1866	552	1030	907	443
CYSTM1_CCDS4221.1_ex0_5:139574212-139574235:-_5-5	CYSTM1	FALSE	3317	1297	3134	2867	730
CYSTM1_CCDS4221.1_ex0_5:139574137-139574160:-_5-2	CYSTM1	FALSE	5081	1199	2512	2209	546
CYSTM1_CCDS4221.1_ex0_5:139574161-139574184:+_5-3	CYSTM1	FALSE	1979	437	1258	1265	428
CYSTM1_CCDS4221.1_ex0_5:139574121-139574144:+_5-1	CYSTM1	TRUE	5397	917	1590	2092	689
CYSTM1_CCDS4221.1_ex0_5:139574178-139574201:-_5-4	CYSTM1	TRUE	3018	566	1461	1648	585
CYTH1_CCDS32754.1_ex8_17:76698294-76698317:+_5-4	CYTH1	TRUE	469	293	655	582	121
CYTH1_CCDS32754.1_ex6_17:76696433-76696456:+_5-2	CYTH1	TRUE	1830	724	1580	1804	616
CYTH1_CCDS32754.1_ex10_17:76704294-76704317:-_5-5	CYTH1	FALSE	1077	76	1144	1120	260
CYTH1_CCDS32754.1_ex6_17:76696400-76696423:+_5-1	CYTH1	FALSE	1692	72	1027	933	575
CYTH1_CCDS32754.1_ex7_17:76697759-76697782:-_5-3	CYTH1	FALSE	2724	267	1127	1031	483
CYTH2_CCDS12722.1_ex4_19:48976599-48976622:+_5-2	CYTH2	FALSE	2604	275	1147	1317	449
CYTH2_CCDS12722.1_ex5_19:48977182-48977205:-_5-3	CYTH2	TRUE	2827	730	1072	1358	816
CYTH2_CCDS12722.1_ex1_19:48973694-48973717:-_5-1	CYTH2	FALSE	3926	292	2065	1845	845
CYTH2_CCDS12722.1_ex7_19:48978096-48978119:-_5-5	CYTH2	TRUE	4190	492	1075	1436	625
CYTH2_CCDS12722.1_ex5_19:48977223-48977246:-_5-4	CYTH2	FALSE	6780	357	2653	2035	1062
CYTH3_CCDS5346.1_ex10_7:6227291-6227314:-_5-5	CYTH3	TRUE	794	456	804	596	342
CYTH3_CCDS5346.1_ex7_7:6213312-6213335:+_5-2	CYTH3	FALSE	964	1179	720	771	259
CYTH3_CCDS5346.1_ex9_7:6226731-6226754:-_5-4	CYTH3	FALSE	1095	381	1099	1262	490
CYTH3_CCDS5346.1_ex7_7:6213278-6213301:+_5-1	CYTH3	FALSE	157	104	205	291	107
CYTH3_CCDS5346.1_ex8_7:6217523-6217546:+_5-3	CYTH3	TRUE	1841	722	1949	1862	530
CYTH4_CCDS13946.1_ex7_22:37699409-37699432:+_5-5	CYTH4	FALSE	3105	360	1725	1378	667
CYTH4_CCDS13946.1_ex7_22:37699345-37699368:+_5-4	CYTH4	TRUE	3149	1633	2655	2465	788
CYTH4_CCDS13946.1_ex7_22:37699297-37699320:-_5-3	CYTH4	FALSE	2562	404	1218	1393	546
CYTH4_CCDS13946.1_ex6_22:37697009-37697032:-_5-2	CYTH4	FALSE	5268	1140	3400	3443	913
CYTH4_CCDS13946.1_ex2_22:37690738-37690761:+_5-1	CYTH4	TRUE	4639	324	1762	2168	728
CYTIP_CCDS2204.1_ex7_2:158300384-158300407:-_5-4	CYTIP	TRUE	2944	612	1995	1517	871
CYTIP_CCDS2204.1_ex3_2:158287145-158287168:+_5-3	CYTIP	FALSE	2518	470	1035	1165	373
CYTIP_CCDS2204.1_ex0_2:158272582-158272605:-_5-2	CYTIP	FALSE	5396	1903	3230	3109	912
CYTIP_CCDS2204.1_ex0_2:158272548-158272571:+_5-1	CYTIP	TRUE	3539	1039	1648	1977	670
CYTIP_CCDS2204.1_ex7_2:158300409-158300432:-_5-5	CYTIP	FALSE	492	151	435	440	174
CYTL1_CCDS3379.1_ex2_4:5018851-5018874:+_5-3	CYTL1	TRUE	2463	868	1531	1406	551
CYTL1_CCDS3379.1_ex2_4:5018880-5018903:+_5-4	CYTL1	TRUE	2131	398	1300	1129	447
CYTL1_CCDS3379.1_ex3_4:5021033-5021056:+_5-5	CYTL1	FALSE	4215	558	2101	1945	782
CYTL1_CCDS3379.1_ex1_4:5018606-5018629:+_5-1	CYTL1	FALSE	584	126	904	878	232
CYTL1_CCDS3379.1_ex1_4:5018631-5018654:+_5-2	CYTL1	FALSE	5035	1369	2310	1987	854
CYYR1_CCDS13578.1_ex1_21:27852698-27852721:-_5-2	CYYR1	FALSE	278	13	209	461	83
CYYR1_CCDS13578.1_ex1_21:27852730-27852753:-_5-3	CYYR1	TRUE	3495	1576	3415	3556	905
CYYR1_CCDS13578.1_ex2_21:27938635-27938658:-_5-5	CYYR1	FALSE	5326	2105	2771	3254	796
CYYR1_CCDS13578.1_ex2_21:27938604-27938627:+_5-4	CYYR1	FALSE	2093	1047	1959	1862	689
CYYR1_CCDS13578.1_ex1_21:27852634-27852657:-_5-1	CYYR1	TRUE	5344	892	2265	1699	981
C1orf123_CCDS576.1_ex2_1:53682481-53682504:-_5-1	CZIB	TRUE	5904	393	1187	1390	591
C1orf123_CCDS576.1_ex5_1:53684556-53684579:-_5-5	CZIB	FALSE	2123	699	1225	893	526
C1orf123_CCDS576.1_ex4_1:53684107-53684130:+_5-2	CZIB	FALSE	2362	828	2351	2693	742
C1orf123_CCDS576.1_ex5_1:53684525-53684548:+_5-4	CZIB	FALSE	2943	736	1692	1286	593
C1orf123_CCDS576.1_ex4_1:53684138-53684161:-_5-3	CZIB	TRUE	6556	1048	3036	3297	1069
D2HGDH_CCDS33426.1_ex2_2:242681918-242681941:-_5-3	D2HGDH	FALSE	1732	879	1319	1376	524
D2HGDH_CCDS33426.1_ex0_2:242674861-242674884:-_5-2	D2HGDH	TRUE	3170	1105	1476	1498	865
D2HGDH_CCDS33426.1_ex3_2:242683149-242683172:+_5-4	D2HGDH	FALSE	2862	1130	2384	1927	947
D2HGDH_CCDS33426.1_ex4_2:242684195-242684218:+_5-5	D2HGDH	FALSE	4351	1753	4299	4073	938
D2HGDH_CCDS33426.1_ex0_2:242674795-242674818:-_5-1	D2HGDH	TRUE	5321	1157	1623	2022	833
DAAM1_CCDS58323.1_ex4_14:59789925-59789948:+_5-2	DAAM1	TRUE	3467	992	2045	2218	595
DAAM1_CCDS58323.1_ex11_14:59797264-59797287:+_5-5	DAAM1	FALSE	1254	574	1040	1029	355
DAAM1_CCDS58323.1_ex9_14:59793236-59793259:+_5-4	DAAM1	FALSE	2130	856	1045	1120	475
DAAM1_CCDS58323.1_ex5_14:59790855-59790878:+_5-3	DAAM1	TRUE	881	554	2148	1715	389
DAAM1_CCDS58323.1_ex4_14:59789617-59789640:-_5-1	DAAM1	FALSE	3602	146	1418	1404	533
DAAM2_CCDS54999.1_ex6_6:39838129-39838152:-_5-4	DAAM2	TRUE	2070	210	1139	1127	396
DAAM2_CCDS54999.1_ex6_6:39838172-39838195:-_5-5	DAAM2	FALSE	5060	702	1990	2039	713
DAAM2_CCDS54999.1_ex5_6:39836630-39836653:-_5-3	DAAM2	FALSE	2608	760	2415	1960	614
DAAM2_CCDS54999.1_ex4_6:39835288-39835311:+_5-1	DAAM2	TRUE	1875	992	1211	1045	608
DAAM2_CCDS54999.1_ex5_6:39836606-39836629:+_5-2	DAAM2	FALSE	3096	800	1284	1118	613
DAB1_CCDS607.1_ex11_1:57611000-57611023:-_5-5	DAB1	TRUE	3979	811	2125	1693	718
DAB1_CCDS607.1_ex9_1:57537940-57537963:+_5-4	DAB1	FALSE	2226	293	2667	2506	766
DAB1_CCDS607.1_ex5_1:57528599-57528622:+_5-2	DAB1	FALSE	3338	987	2523	3483	720
DAB1_CCDS607.1_ex6_1:57535048-57535071:+_5-3	DAB1	TRUE	3508	483	1809	1761	685
DAB1_CCDS607.1_ex4_1:57491641-57491664:+_5-1	DAB1	FALSE	1961	1175	1997	2519	804
DAB2_CCDS34149.1_ex4_5:39383059-39383082:-_5-3	DAB2	FALSE	2288	451	2246	2096	626
DAB2_CCDS34149.1_ex4_5:39382996-39383019:-_5-2	DAB2	FALSE	5924	651	1448	1879	705
DAB2_CCDS34149.1_ex9_5:39390611-39390634:+_5-5	DAB2	TRUE	1922	676	1813	1923	694
DAB2_CCDS34149.1_ex4_5:39382945-39382968:+_5-1	DAB2	TRUE	1322	819	1889	1299	384
DAB2_CCDS34149.1_ex4_5:39383164-39383187:+_5-4	DAB2	FALSE	2894	688	1246	1301	500
DAB2IP_CCDS6832.1_ex0_9:124519427-124519450:+_5-1	DAB2IP	TRUE	2059	329	1115	1088	537
DAB2IP_CCDS6832.1_ex1_9:124521247-124521270:-_5-2	DAB2IP	TRUE	2959	665	1533	1399	685
DAB2IP_CCDS6832.1_ex2_9:124522336-124522359:+_5-4	DAB2IP	FALSE	3553	854	1967	2249	865
DAB2IP_CCDS6832.1_ex2_9:124522265-124522288:+_5-3	DAB2IP	FALSE	2967	505	1077	1220	627
DAB2IP_CCDS6832.1_ex2_9:124522524-124522547:-_5-5	DAB2IP	FALSE	5015	653	2580	2470	1018
DACH1_CCDS41899.1_ex10_13:72440560-72440583:-_5-3	DACH1	TRUE	2742	986	1993	2307	901
DACH1_CCDS41899.1_ex10_13:72440143-72440166:-_5-1	DACH1	FALSE	4521	1565	1268	1267	563
DACH1_CCDS41899.1_ex10_13:72440761-72440784:+_5-5	DACH1	FALSE	4867	1383	2726	2699	1127
DACH1_CCDS41899.1_ex10_13:72440714-72440737:-_5-4	DACH1	FALSE	5707	1349	2341	2175	1196
DACH1_CCDS41899.1_ex10_13:72440378-72440401:+_5-2	DACH1	TRUE	2197	965	743	502	501
DACH2_CCDS14455.1_ex4_X:85950094-85950117:+_5-3	DACH2	FALSE	4152	1360	2397	2516	703
DACH2_CCDS14455.1_ex4_X:85950035-85950058:-_5-2	DACH2	TRUE	1492	183	600	589	339
DACH2_CCDS14455.1_ex5_X:85969697-85969720:-_5-5	DACH2	FALSE	2102	100	1563	1790	530
DACH2_CCDS14455.1_ex5_X:85969641-85969664:-_5-4	DACH2	TRUE	1905	134	707	597	245
DACH2_CCDS14455.1_ex2_X:85769372-85769395:-_5-1	DACH2	FALSE	2475	819	2265	2344	784
DACT1_CCDS41961.1_ex3_14:59112581-59112604:-_5-5	DACT1	TRUE	2787	1047	1243	1599	660
DACT1_CCDS41961.1_ex3_14:59112541-59112564:-_5-4	DACT1	FALSE	4784	908	1264	1161	549
DACT1_CCDS41961.1_ex3_14:59112510-59112533:+_5-3	DACT1	TRUE	455	58	524	220	142
DACT1_CCDS41961.1_ex3_14:59112245-59112268:-_5-1	DACT1	FALSE	3956	1786	2231	1882	611
DACT1_CCDS41961.1_ex3_14:59112424-59112447:+_5-2	DACT1	FALSE	1584	391	1467	1436	560
DACT2_CCDS47519.1_ex1_6:168711069-168711092:+_5-2	DACT2	FALSE	3060	805	2331	2411	667
DACT2_CCDS47519.1_ex2_6:168711945-168711968:-_5-4	DACT2	TRUE	3215	1029	1477	1349	797
DACT2_CCDS47519.1_ex3_6:168720181-168720204:-_5-5	DACT2	FALSE	4421	1709	2295	2053	1016
DACT2_CCDS47519.1_ex1_6:168710955-168710978:+_5-1	DACT2	TRUE	2109	384	1456	1673	592
DACT2_CCDS47519.1_ex1_6:168711107-168711130:+_5-3	DACT2	FALSE	1691	231	846	1064	609
DACT3_CCDS12688.2_ex0_19:47152737-47152760:+_5-2	DACT3	TRUE	3647	1036	2492	2645	1145
DACT3_CCDS12688.2_ex0_19:47152947-47152970:+_5-4	DACT3	FALSE	4152	1305	1519	1789	952
DACT3_CCDS12688.2_ex0_19:47152696-47152719:-_5-1	DACT3	FALSE	5647	1397	2495	3270	930
DACT3_CCDS12688.2_ex0_19:47153048-47153071:-_5-5	DACT3	FALSE	3916	875	1988	2100	640
DACT3_CCDS12688.2_ex0_19:47152862-47152885:+_5-3	DACT3	TRUE	2827	1195	1166	1321	794
DAD1_CCDS9571.1_ex1_14:23057949-23057972:-_5-5	DAD1	FALSE	1478	64	1110	998	578
DAD1_CCDS9571.1_ex1_14:23057852-23057875:-_5-2	DAD1	TRUE	823	32	446	399	416
DAD1_CCDS9571.1_ex1_14:23057918-23057941:-_5-4	DAD1	FALSE	975	114	243	372	471
DAD1_CCDS9571.1_ex1_14:23057887-23057910:+_5-3	DAD1	FALSE	291	65	148	246	342
DAD1_CCDS9571.1_ex1_14:23057837-23057860:+_5-1	DAD1	TRUE	395	94	843	691	475
DAG1_CCDS2799.1_ex1_3:49568485-49568508:-_5-1	DAG1	FALSE	2437	1833	1262	1436	738
DAG1_CCDS2799.1_ex1_3:49569053-49569076:-_5-3	DAG1	TRUE	1963	955	1215	1533	599
DAG1_CCDS2799.1_ex1_3:49569140-49569163:-_5-4	DAG1	TRUE	2831	1156	2297	1933	620
DAG1_CCDS2799.1_ex1_3:49569222-49569245:-_5-5	DAG1	FALSE	2902	222	1363	1392	519
DAG1_CCDS2799.1_ex1_3:49568856-49568879:-_5-2	DAG1	FALSE	3102	562	2318	2446	727
DAGLA_CCDS31578.1_ex12_11:61504653-61504676:+_5-5	DAGLA	FALSE	2287	298	1251	1025	594
DAGLA_CCDS31578.1_ex1_11:61488180-61488203:+_5-1	DAGLA	TRUE	3818	1581	1650	1578	785
DAGLA_CCDS31578.1_ex1_11:61488346-61488369:+_5-2	DAGLA	FALSE	5298	1033	2960	3206	755
DAGLA_CCDS31578.1_ex5_11:61495737-61495760:+_5-3	DAGLA	FALSE	2542	1505	3602	2614	1122
DAGLA_CCDS31578.1_ex9_11:61503044-61503067:-_5-4	DAGLA	TRUE	6503	1200	1513	1278	741
DAGLB_CCDS47536.1_ex10_7:6476016-6476039:-_5-2	DAGLB	FALSE	1937	533	982	876	354
DAGLB_CCDS47536.1_ex9_7:6472556-6472579:-_5-1	DAGLB	TRUE	2159	551	1679	1981	794
DAGLB_CCDS47536.1_ex11_7:6485613-6485636:+_5-4	DAGLB	FALSE	2800	388	1214	1191	472
DAGLB_CCDS47536.1_ex10_7:6476127-6476150:+_5-3	DAGLB	TRUE	3128	419	1178	1024	826
DAGLB_CCDS47536.1_ex11_7:6485696-6485719:-_5-5	DAGLB	FALSE	1921	723	1628	1574	555
DALRD3_CCDS2783.1_ex7_3:49054649-49054672:+_5-1	DALRD3	FALSE	2708	1962	982	869	469
DALRD3_CCDS2783.1_ex7_3:49054782-49054805:-_5-3	DALRD3	FALSE	3316	669	2255	2264	662
DALRD3_CCDS2783.1_ex7_3:49054763-49054786:-_5-2	DALRD3	FALSE	2328	621	1862	1750	627
DALRD3_CCDS2783.1_ex8_3:49054883-49054906:-_5-4	DALRD3	TRUE	2921	1600	2807	2583	862
DALRD3_CCDS2783.1_ex9_3:49055145-49055168:-_5-5	DALRD3	TRUE	5197	643	1819	2233	738
DAND5_CCDS12291.1_ex0_19:13080741-13080764:-_5-3	DAND5	FALSE	1908	810	1085	901	622
DAND5_CCDS12291.1_ex1_19:13084197-13084220:-_5-5	DAND5	TRUE	1031	455	1744	1154	609
DAND5_CCDS12291.1_ex0_19:13080574-13080597:+_5-1	DAND5	TRUE	2791	1004	1936	1795	627
DAND5_CCDS12291.1_ex0_19:13080786-13080809:-_5-4	DAND5	FALSE	2614	264	1580	2041	659
DAND5_CCDS12291.1_ex0_19:13080620-13080643:-_5-2	DAND5	FALSE	3479	1289	1875	1596	846
DAO_CCDS9122.1_ex1_12:109281271-109281294:+_5-2	DAO	FALSE	1382	678	1281	1305	468
DAO_CCDS9122.1_ex4_12:109286749-109286772:+_5-4	DAO	FALSE	2725	529	1049	713	475
DAO_CCDS9122.1_ex4_12:109286784-109286807:-_5-5	DAO	TRUE	2300	630	2022	1885	561
DAO_CCDS9122.1_ex0_12:109278942-109278965:-_5-1	DAO	FALSE	2743	347	938	1132	420
DAO_CCDS9122.1_ex3_12:109283996-109284019:+_5-3	DAO	TRUE	1046	221	980	867	368
DAOA_CCDS41905.1_ex2_13:106124982-106125005:+_12-2	DAOA	FALSE	1076	189	1187	1191	283
DAOA_CCDS41905.1_ex3_13:106142314-106142337:+_12-11	DAOA	FALSE	5641	339	2387	2514	665
DAOA_CCDS59242.1_ex1_13:106142148-106142171:+_12-5	DAOA	FALSE	2767	754	1717	1261	337
DAOA_CCDS41905.1_ex3_13:106142297-106142320:+_12-10	DAOA	FALSE	1109	542	1122	1220	360
DAOA_CCDS59242.1_ex1_13:106142223-106142246:-_12-7	DAOA	FALSE	1154	798	1412	1528	562
DAOA_CCDS41905.1_ex3_13:106142241-106142264:-_12-8	DAOA	FALSE	1858	137	1469	1295	323
DAOA_CCDS41905.1_ex3_13:106142335-106142358:+_12-12	DAOA	FALSE	3944	1008	3403	2810	674
DAOA_CCDS41905.1_ex2_13:106124955-106124978:+_12-1	DAOA	TRUE	2552	297	1385	1191	513
DAOA_CCDS41905.1_ex3_13:106142267-106142290:-_12-9	DAOA	FALSE	0	0	0	0	2
DAOA_CCDS41905.1_ex2_13:106124999-106125022:-_12-3	DAOA	FALSE	966	20	1767	1305	367
DAOA_CCDS59242.1_ex1_13:106142172-106142195:+_12-6	DAOA	TRUE	5254	347	1458	1487	402
DAOA_CCDS41905.1_ex2_13:106125024-106125047:-_12-4	DAOA	FALSE	1245	428	920	895	367
DAP_CCDS3880.1_ex2_5:10748281-10748304:-_5-4	DAP	FALSE	1713	246	1738	1784	622
DAP_CCDS3880.1_ex0_5:10681259-10681282:-_5-1	DAP	TRUE	1344	295	533	536	364
DAP_CCDS3880.1_ex2_5:10748311-10748334:-_5-5	DAP	FALSE	480	298	963	1096	151
DAP_CCDS3880.1_ex1_5:10683664-10683687:+_5-3	DAP	FALSE	2567	464	1846	1634	505
DAP_CCDS3880.1_ex1_5:10683640-10683663:-_5-2	DAP	TRUE	6511	426	718	967	833
DAP3_CCDS1120.1_ex7_1:155698993-155699016:+_5-4	DAP3	FALSE	898	605	964	1199	843
DAP3_CCDS1120.1_ex6_1:155698889-155698912:-_5-3	DAP3	TRUE	846	228	1915	1422	493
DAP3_CCDS1120.1_ex7_1:155699013-155699036:+_5-5	DAP3	TRUE	1634	62	753	1208	617
DAP3_CCDS1120.1_ex3_1:155695259-155695282:-_5-1	DAP3	FALSE	741	143	621	439	309
DAP3_CCDS1120.1_ex4_1:155695707-155695730:+_5-2	DAP3	FALSE	251	56	274	279	151
DAPK1_CCDS43842.1_ex14_9:90264965-90264988:-_5-2	DAPK1	FALSE	3490	602	1360	1773	651
sgDAPK1_2	DAPK1	FALSE	1350	700	1873	1953	557
sgDAPK1_8	DAPK1	FALSE	3697	443	2055	2458	509
sgDAPK1_6	DAPK1	TRUE	2282	332	1524	1573	536
DAPK1_CCDS43842.1_ex16_9:90272972-90272995:+_5-4	DAPK1	FALSE	2219	805	1435	1392	480
DAPK1_CCDS43842.1_ex15_9:90266509-90266532:-_5-3	DAPK1	FALSE	3774	430	642	534	382
sgDAPK1_3	DAPK1	FALSE	2615	652	1468	1098	406
DAPK1_CCDS43842.1_ex13_9:90263708-90263731:-_5-1	DAPK1	FALSE	5801	904	2098	1848	803
sgDAPK1_5	DAPK1	TRUE	6680	865	1762	1714	703
DAPK1_CCDS43842.1_ex16_9:90273020-90273043:+_5-5	DAPK1	FALSE	2432	538	1056	1029	656
sgDAPK2_6	DAPK2	FALSE	1418	462	825	1061	401
sgDAPK2_4	DAPK2	FALSE	2318	673	1163	857	379
DAPK2_CCDS10188.1_ex8_15:64263675-64263698:+_5-3	DAPK2	TRUE	3441	598	1144	1690	699
DAPK2_CCDS10188.1_ex9_15:64275865-64275888:-_5-5	DAPK2	TRUE	2309	432	1784	1760	670
sgDAPK2_1	DAPK2	FALSE	1092	67	928	1092	544
sgDAPK2_2	DAPK2	FALSE	2785	578	1262	1637	510
DAPK2_CCDS10188.1_ex9_15:64275747-64275770:-_5-4	DAPK2	FALSE	2219	475	765	705	456
DAPK2_CCDS10188.1_ex7_15:64231471-64231494:-_5-1	DAPK2	FALSE	2192	47	1319	1030	261
sgDAPK2_8	DAPK2	FALSE	3588	419	837	927	399
DAPK2_CCDS10188.1_ex7_15:64231504-64231527:+_5-2	DAPK2	FALSE	3457	1350	965	790	545
sgDAPK3_10	DAPK3	FALSE	3373	505	1173	1154	619
sgDAPK3_2	DAPK3	FALSE	1024	277	653	309	617
sgDAPK3_5	DAPK3	FALSE	1951	1477	1745	1966	429
DAPK3_CCDS12116.1_ex0_19:3959545-3959568:+_5-1	DAPK3	FALSE	3249	1144	1566	1663	627
sgDAPK3_7	DAPK3	FALSE	1389	363	860	955	521
DAPK3_CCDS12116.1_ex0_19:3959620-3959643:-_5-2	DAPK3	TRUE	4189	893	2513	2192	1083
DAPK3_CCDS12116.1_ex1_19:3960083-3960106:+_5-3	DAPK3	FALSE	3485	755	1276	1136	782
DAPK3_CCDS12116.1_ex6_19:3964642-3964665:+_5-5	DAPK3	FALSE	2814	670	1473	1324	855
sgDAPK3_1	DAPK3	FALSE	1567	364	1372	1482	434
DAPK3_CCDS12116.1_ex5_19:3964282-3964305:-_5-4	DAPK3	TRUE	5837	1438	1830	2047	900
DAPL1_CCDS33307.1_ex1_2:159660843-159660866:+_5-2	DAPL1	TRUE	197	61	22	29	71
DAPL1_CCDS33307.1_ex2_2:159663568-159663591:-_5-4	DAPL1	FALSE	1212	286	1254	1221	328
DAPL1_CCDS33307.1_ex1_2:159660821-159660844:+_5-1	DAPL1	FALSE	2685	199	1515	1071	525
DAPL1_CCDS33307.1_ex1_2:159660864-159660887:+_5-3	DAPL1	TRUE	1155	484	403	704	326
DAPL1_CCDS33307.1_ex3_2:159672231-159672254:-_5-5	DAPL1	FALSE	5497	2277	3996	3531	999
DAPP1_CCDS47112.1_ex3_4:100774499-100774522:-_5-4	DAPP1	TRUE	533	392	343	235	149
DAPP1_CCDS47112.1_ex4_4:100782746-100782769:+_5-5	DAPP1	FALSE	973	308	1166	1093	309
DAPP1_CCDS47112.1_ex1_4:100756858-100756881:+_5-1	DAPP1	FALSE	2715	1307	1038	908	545
DAPP1_CCDS47112.1_ex3_4:100774425-100774448:-_5-3	DAPP1	TRUE	1751	157	891	748	333
DAPP1_CCDS47112.1_ex2_4:100761557-100761580:-_5-2	DAPP1	FALSE	2055	229	1377	1415	397
DARS_CCDS2180.1_ex5_2:136673855-136673878:+_5-1	DARS1	FALSE	51	0	5	98	75
DARS_CCDS2180.1_ex7_2:136680352-136680375:-_5-2	DARS1	TRUE	481	156	585	676	498
DARS_CCDS2180.1_ex7_2:136680447-136680470:+_5-3	DARS1	FALSE	87	0	95	89	77
DARS_CCDS2180.1_ex9_2:136690387-136690410:-_5-4	DARS1	TRUE	786	9	325	337	411
DARS_CCDS2180.1_ex14_2:136740965-136740988:-_5-5	DARS1	FALSE	590	45	341	553	185
DARS2_CCDS1311.1_ex5_1:173802568-173802591:+_5-3	DARS2	FALSE	4692	969	1870	1116	648
DARS2_CCDS1311.1_ex7_1:173806162-173806185:+_5-4	DARS2	TRUE	2266	576	1089	1648	551
DARS2_CCDS1311.1_ex8_1:173807340-173807363:+_5-5	DARS2	FALSE	1686	845	1633	1333	558
DARS2_CCDS1311.1_ex1_1:173795902-173795925:+_5-2	DARS2	FALSE	1332	248	1130	1142	442
DARS2_CCDS1311.1_ex1_1:173795838-173795861:+_5-1	DARS2	TRUE	2662	383	1381	1072	640
DAW1_CCDS2470.1_ex4_2:228758499-228758522:+_5-2	DAW1	TRUE	2083	126	818	887	229
DAW1_CCDS2470.1_ex5_2:228762893-228762916:+_5-4	DAW1	TRUE	2460	630	876	852	503
DAW1_CCDS2470.1_ex4_2:228758625-228758648:-_5-3	DAW1	FALSE	2825	665	1184	1190	541
DAW1_CCDS2470.1_ex3_2:228756007-228756030:+_5-1	DAW1	FALSE	2045	474	1803	1574	525
DAW1_CCDS2470.1_ex5_2:228762966-228762989:-_5-5	DAW1	FALSE	1670	294	1584	974	419
DAXX_CCDS4776.1_ex5_6:33288736-33288759:+_5-3	DAXX	TRUE	4965	660	1260	1193	574
DAXX_CCDS4776.1_ex5_6:33288582-33288605:+_5-2	DAXX	FALSE	3656	1230	2449	1795	671
DAXX_CCDS4776.1_ex5_6:33288830-33288853:+_5-5	DAXX	FALSE	1364	193	1272	1007	489
DAXX_CCDS4776.1_ex5_6:33288757-33288780:+_5-4	DAXX	TRUE	4717	1429	1788	2116	752
DAXX_CCDS4776.1_ex4_6:33288305-33288328:+_5-1	DAXX	FALSE	3796	903	1654	1435	780
DAZAP1_CCDS12065.1_ex5_19:1422342-1422365:-_5-4	DAZAP1	TRUE	1880	515	1432	1463	652
DAZAP1_CCDS12065.1_ex2_19:1418339-1418362:+_5-1	DAZAP1	FALSE	3000	258	2043	2240	807
DAZAP1_CCDS12065.1_ex4_19:1421156-1421179:-_5-3	DAZAP1	TRUE	1511	446	1077	1289	426
DAZAP1_CCDS12065.1_ex3_19:1418699-1418722:+_5-2	DAZAP1	FALSE	4539	366	1915	1964	850
DAZAP1_CCDS12065.1_ex7_19:1428845-1428868:+_5-5	DAZAP1	FALSE	2059	325	1487	1421	472
DAZAP2_CCDS44885.1_ex3_12:51636122-51636145:-_9-8	DAZAP2	FALSE	2873	279	2086	2014	960
DAZAP2_CCDS44884.1_ex2_12:51634765-51634788:-_9-6	DAZAP2	FALSE	588	668	1052	993	462
DAZAP2_CCDS44884.1_ex2_12:51634784-51634807:-_9-7	DAZAP2	FALSE	3285	372	1009	1242	504
DAZAP2_CCDS44884.1_ex1_12:51634184-51634207:+_9-1	DAZAP2	FALSE	2560	513	1413	1369	592
DAZAP2_CCDS44884.1_ex2_12:51634696-51634719:-_9-5	DAZAP2	TRUE	4503	1154	2025	2123	894
DAZAP2_CCDS44884.1_ex1_12:51634230-51634253:-_9-3	DAZAP2	FALSE	4990	362	2475	1933	769
DAZAP2_CCDS44884.1_ex2_12:51634660-51634683:+_9-4	DAZAP2	FALSE	4810	933	1950	2130	786
DAZAP2_CCDS44885.1_ex3_12:51636142-51636165:+_9-9	DAZAP2	FALSE	2646	941	2697	2673	745
DAZAP2_CCDS44884.1_ex1_12:51634209-51634232:-_9-2	DAZAP2	TRUE	1644	201	336	701	469
DAZL_CCDS43059.1_ex5_3:16638265-16638288:+_5-1	DAZL	FALSE	844	179	663	697	264
DAZL_CCDS43059.1_ex8_3:16639605-16639628:-_5-2	DAZL	TRUE	1867	243	403	394	304
DAZL_CCDS43059.1_ex8_3:16639644-16639667:-_5-3	DAZL	FALSE	2179	444	1185	1233	307
DAZL_CCDS43059.1_ex9_3:16640009-16640032:+_5-5	DAZL	TRUE	2648	123	550	642	321
sgDBF4_10	DBF4	FALSE	1382	128	431	625	223
DBF4_CCDS5611.1_ex2_7:87514349-87514372:+_5-1	DBF4	FALSE	974	173	303	393	399
sgDBF4_2	DBF4	FALSE	239	99	421	374	210
sgDBF4_5	DBF4	TRUE	2160	920	928	1100	556
DBF4_CCDS5611.1_ex8_7:87529642-87529665:+_5-5	DBF4	TRUE	1607	267	452	575	332
sgDBF4_4	DBF4	FALSE	1249	464	1640	1026	494
sgDBF4_8	DBF4	FALSE	919	126	661	784	222
DBF4_CCDS5611.1_ex5_7:87517352-87517375:+_5-3	DBF4	FALSE	239	8	93	173	154
DBF4_CCDS5611.1_ex2_7:87514439-87514462:-_5-2	DBF4	FALSE	1424	52	466	583	213
DBF4_CCDS5611.1_ex8_7:87529600-87529623:-_5-4	DBF4	FALSE	2061	1472	1219	1183	568
DBF4B_CCDS11485.1_ex3_17:42807391-42807414:+_5-2	DBF4B	TRUE	1729	946	2127	2051	708
DBF4B_CCDS11485.1_ex5_17:42809583-42809606:-_5-5	DBF4B	TRUE	2727	1054	4564	4052	1093
DBF4B_CCDS11485.1_ex2_17:42800353-42800376:-_5-1	DBF4B	FALSE	2529	629	847	970	411
DBF4B_CCDS11485.1_ex3_17:42807434-42807457:-_5-3	DBF4B	FALSE	4838	1343	2607	2924	730
DBF4B_CCDS11485.1_ex3_17:42807453-42807476:-_5-4	DBF4B	FALSE	3190	707	1491	1735	561
DBH_CCDS6977.2_ex0_9:136501765-136501788:-_5-2	DBH	TRUE	2404	432	834	1499	601
DBH_CCDS6977.2_ex0_9:136501747-136501770:-_5-1	DBH	FALSE	3688	802	3001	2500	696
DBH_CCDS6977.2_ex3_9:136508534-136508557:+_5-4	DBH	FALSE	2371	1085	1346	995	488
DBH_CCDS6977.2_ex2_9:136507524-136507547:-_5-3	DBH	FALSE	949	1929	894	824	381
DBH_CCDS6977.2_ex3_9:136508634-136508657:-_5-5	DBH	TRUE	3077	1058	1937	2000	764
DBI_CCDS2126.1_ex1_2:120125843-120125866:+_7-4	DBI	FALSE	1767	185	1269	1489	429
DBI_CCDS2126.1_ex2_2:120128302-120128325:+_7-6	DBI	TRUE	2060	773	1364	1410	528
DBI_CCDS2126.1_ex1_2:120125801-120125824:+_7-2	DBI	FALSE	0	0	0	0	1
DBI_CCDS2126.1_ex2_2:120128334-120128357:+_7-7	DBI	TRUE	1906	871	2156	2338	654
DBI_CCDS2126.1_ex1_2:120125859-120125882:+_7-5	DBI	FALSE	761	492	954	1337	386
DBI_CCDS54390.1_ex1_2:120125070-120125093:+_7-1	DBI	FALSE	1599	305	1101	1107	499
DBI_CCDS2126.1_ex1_2:120125820-120125843:+_7-3	DBI	FALSE	1248	286	1023	1349	297
DBN1_CCDS4420.1_ex9_5:176894550-176894573:-_5-3	DBN1	FALSE	2460	1352	2060	2051	630
DBN1_CCDS4420.1_ex4_5:176887431-176887454:-_5-1	DBN1	TRUE	3137	972	949	1439	482
DBN1_CCDS4420.1_ex9_5:176894569-176894592:-_5-4	DBN1	FALSE	2051	778	2060	2081	791
DBN1_CCDS4420.1_ex11_5:176895214-176895237:-_5-5	DBN1	FALSE	503	310	894	633	342
DBN1_CCDS4420.1_ex5_5:176887691-176887714:-_5-2	DBN1	TRUE	2280	844	1820	2022	621
DBNDD1_CCDS10991.2_ex1_16:90075284-90075307:-_5-1	DBNDD1	TRUE	1531	707	1133	961	434
DBNDD1_CCDS10991.2_ex1_16:90075305-90075328:-_5-2	DBNDD1	FALSE	4210	2146	836	863	492
DBNDD1_CCDS10991.2_ex2_16:90075754-90075777:-_5-5	DBNDD1	FALSE	3224	373	1282	1607	746
DBNDD1_CCDS10991.2_ex2_16:90075712-90075735:+_5-4	DBNDD1	TRUE	2394	608	1215	1104	539
DBNDD1_CCDS10991.2_ex2_16:90075691-90075714:+_5-3	DBNDD1	FALSE	3841	459	1485	1078	853
DBNDD2_CCDS42880.1_ex1_20:44037427-44037450:+_7-3	DBNDD2	TRUE	4062	792	2981	2235	718
DBNDD2_CCDS56193.1_ex1_20:44037077-44037100:+_7-1	DBNDD2	TRUE	4445	483	2435	2073	802
DBNDD2_CCDS42880.1_ex1_20:44037517-44037540:-_7-6	DBNDD2	FALSE	2670	1163	1493	1544	712
DBNDD2_CCDS42880.1_ex1_20:44037567-44037590:-_7-7	DBNDD2	FALSE	2138	738	1482	1252	825
DBNDD2_CCDS42880.1_ex0_20:44037219-44037242:-_7-2	DBNDD2	FALSE	1814	974	1752	1551	462
DBNDD2_CCDS42880.1_ex1_20:44037443-44037466:-_7-4	DBNDD2	FALSE	477	49	384	392	138
DBNDD2_CCDS42880.1_ex1_20:44037465-44037488:+_7-5	DBNDD2	FALSE	2349	1438	2175	1521	642
DBNL_CCDS34622.1_ex5_7:44097402-44097425:+_5-2	DBNL	FALSE	1457	143	1250	1193	459
DBNL_CCDS34622.1_ex6_7:44097741-44097764:-_5-3	DBNL	FALSE	4140	501	3474	3729	1069
DBNL_CCDS34622.1_ex7_7:44098057-44098080:+_5-4	DBNL	FALSE	1620	449	1411	1863	471
DBNL_CCDS34622.1_ex8_7:44098499-44098522:+_5-5	DBNL	TRUE	5482	1164	2730	2823	1027
DBNL_CCDS34622.1_ex4_7:44096468-44096491:-_5-1	DBNL	TRUE	3597	680	1265	1590	758
DBP_CCDS12728.1_ex2_19:49139076-49139099:+_5-5	DBP	TRUE	2410	457	968	1245	665
DBP_CCDS12728.1_ex2_19:49138904-49138927:+_5-2	DBP	FALSE	3181	817	2437	2566	1027
DBP_CCDS12728.1_ex2_19:49138843-49138866:+_5-1	DBP	FALSE	5838	2062	1634	1430	894
DBP_CCDS12728.1_ex2_19:49139043-49139066:-_5-4	DBP	TRUE	7265	1847	2374	2351	1164
DBP_CCDS12728.1_ex2_19:49138963-49138986:+_5-3	DBP	FALSE	4939	1168	1891	2121	876
DBR1_CCDS33863.1_ex7_3:137893457-137893480:+_5-5	DBR1	FALSE	2346	542	887	872	910
DBR1_CCDS33863.1_ex4_3:137888998-137889021:+_5-1	DBR1	FALSE	428	11	36	89	143
DBR1_CCDS33863.1_ex6_3:137892368-137892391:-_5-4	DBR1	TRUE	1706	309	836	966	671
DBR1_CCDS33863.1_ex5_3:137890473-137890496:-_5-2	DBR1	FALSE	519	25	167	296	147
DBR1_CCDS33863.1_ex5_3:137890512-137890535:-_5-3	DBR1	TRUE	1090	262	1268	1383	679
DBT_CCDS767.1_ex5_1:100681558-100681581:+_5-1	DBT	TRUE	3368	807	2005	1774	677
DBT_CCDS767.1_ex7_1:100696373-100696396:+_5-5	DBT	FALSE	1587	577	499	601	547
DBT_CCDS767.1_ex6_1:100684219-100684242:-_5-3	DBT	TRUE	2150	364	1097	1015	491
DBT_CCDS767.1_ex6_1:100684189-100684212:-_5-2	DBT	FALSE	2497	1010	1087	1244	769
DBT_CCDS767.1_ex7_1:100696299-100696322:+_5-4	DBT	FALSE	758	228	156	175	213
DBX2_CCDS31781.1_ex3_12:45444430-45444453:+_5-4	DBX2	TRUE	4719	1137	2783	2836	1111
DBX2_CCDS31781.1_ex3_12:45444569-45444592:-_5-5	DBX2	FALSE	3264	623	1651	1537	805
DBX2_CCDS31781.1_ex3_12:45444324-45444347:+_5-2	DBX2	TRUE	4187	809	1383	1657	669
DBX2_CCDS31781.1_ex3_12:45444400-45444423:-_5-3	DBX2	FALSE	611	374	573	461	411
DBX2_CCDS31781.1_ex2_12:45429847-45429870:+_5-1	DBX2	FALSE	3803	431	2002	1864	764
DCAF10_CCDS6613.2_ex0_9:37801381-37801404:-_5-5	DCAF10	FALSE	886	152	626	506	287
DCAF10_CCDS6613.2_ex0_9:37800965-37800988:-_5-1	DCAF10	TRUE	3867	1075	2370	2004	940
DCAF10_CCDS6613.2_ex0_9:37801362-37801385:-_5-4	DCAF10	FALSE	0	0	0	0	4
DCAF10_CCDS6613.2_ex0_9:37801279-37801302:-_5-2	DCAF10	TRUE	1790	418	2540	2262	598
DCAF10_CCDS6613.2_ex0_9:37801315-37801338:+_5-3	DCAF10	FALSE	2315	455	2088	1574	656
DCAF11_CCDS41929.1_ex5_14:24587649-24587672:+_5-5	DCAF11	TRUE	2402	702	2578	2698	899
DCAF11_CCDS41929.1_ex2_14:24586584-24586607:+_5-2	DCAF11	TRUE	4592	296	1323	1678	739
DCAF11_CCDS41929.1_ex1_14:24586231-24586254:+_5-1	DCAF11	FALSE	2491	222	1044	1017	471
DCAF11_CCDS41929.1_ex3_14:24586877-24586900:+_5-3	DCAF11	FALSE	6388	1241	2254	2296	780
DCAF11_CCDS41929.1_ex5_14:24587607-24587630:+_5-4	DCAF11	FALSE	4477	899	2228	2321	693
DCAF12_CCDS6549.1_ex7_9:34125149-34125172:+_5-4	DCAF12	TRUE	3291	649	1960	1637	587
DCAF12_CCDS6549.1_ex7_9:34125245-34125268:-_5-5	DCAF12	FALSE	3236	687	1705	1739	428
DCAF12_CCDS6549.1_ex4_9:34098431-34098454:-_5-1	DCAF12	TRUE	3919	245	2019	1740	596
DCAF12_CCDS6549.1_ex5_9:34106440-34106463:-_5-2	DCAF12	FALSE	3618	876	1604	1761	554
DCAF12_CCDS6549.1_ex6_9:34107376-34107399:-_5-3	DCAF12	FALSE	1508	658	1077	1264	452
DCAF12L1_CCDS14610.1_ex0_X:125685620-125685643:-_5-1	DCAF12L1	TRUE	2074	690	1521	1422	512
DCAF12L1_CCDS14610.1_ex0_X:125685659-125685682:+_5-2	DCAF12L1	FALSE	1627	1099	1070	1240	528
DCAF12L1_CCDS14610.1_ex0_X:125686422-125686445:-_5-5	DCAF12L1	FALSE	1822	536	1016	979	524
DCAF12L1_CCDS14610.1_ex0_X:125686215-125686238:-_5-4	DCAF12L1	FALSE	3868	955	3340	3214	834
DCAF12L1_CCDS14610.1_ex0_X:125685900-125685923:+_5-3	DCAF12L1	TRUE	1886	935	964	1498	330
DCAF12L2_CCDS43991.1_ex0_X:125298937-125298960:-_5-1	DCAF12L2	TRUE	8179	771	3245	3405	712
DCAF12L2_CCDS43991.1_ex0_X:125299598-125299621:+_5-3	DCAF12L2	FALSE	3199	1186	1569	1625	629
DCAF12L2_CCDS43991.1_ex0_X:125299737-125299760:-_5-4	DCAF12L2	FALSE	4835	1108	1589	1689	637
DCAF12L2_CCDS43991.1_ex0_X:125298974-125298997:+_5-2	DCAF12L2	FALSE	3371	1545	1914	1820	693
DCAF12L2_CCDS43991.1_ex0_X:125299816-125299839:-_5-5	DCAF12L2	TRUE	3989	1349	2671	3299	913
DCAF13_CCDS34934.1_ex0_8:104427627-104427650:+_5-5	DCAF13	FALSE	3779	1104	2086	2099	711
DCAF13_CCDS34934.1_ex0_8:104427551-104427574:+_5-4	DCAF13	TRUE	2063	283	1235	1188	793
DCAF13_CCDS34934.1_ex0_8:104427505-104427528:+_5-3	DCAF13	TRUE	3703	745	1722	1734	812
DCAF13_CCDS34934.1_ex0_8:104427485-104427508:-_5-2	DCAF13	FALSE	3693	637	1037	1197	829
DCAF13_CCDS34934.1_ex0_8:104427355-104427378:+_5-1	DCAF13	FALSE	4648	549	3118	3127	1040
DCAF15_CCDS32926.1_ex3_19:14066769-14066792:+_5-2	DCAF15	FALSE	3811	277	1205	1495	632
DCAF15_CCDS32926.1_ex5_19:14067308-14067331:+_5-5	DCAF15	FALSE	2998	444	884	1057	598
DCAF15_CCDS32926.1_ex3_19:14066731-14066754:+_5-1	DCAF15	TRUE	3826	703	1712	1624	761
DCAF15_CCDS32926.1_ex5_19:14067182-14067205:-_5-4	DCAF15	FALSE	3217	559	987	1367	626
DCAF15_CCDS32926.1_ex4_19:14066945-14066968:-_5-3	DCAF15	TRUE	2139	539	781	649	503
DCAF16_CCDS3423.1_ex0_4:17805363-17805386:+_5-1	DCAF16	FALSE	3321	2506	2103	2075	824
DCAF16_CCDS3423.1_ex0_4:17805584-17805607:+_5-5	DCAF16	FALSE	2365	565	2140	2414	732
DCAF16_CCDS3423.1_ex0_4:17805524-17805547:+_5-4	DCAF16	TRUE	935	52	953	816	290
DCAF16_CCDS3423.1_ex0_4:17805483-17805506:-_5-3	DCAF16	TRUE	1505	498	683	462	287
DCAF16_CCDS3423.1_ex0_4:17805415-17805438:-_5-2	DCAF16	FALSE	2748	410	1879	1800	740
DCAF17_CCDS2243.2_ex2_2:172300027-172300050:-_5-2	DCAF17	FALSE	2812	1181	948	794	523
DCAF17_CCDS2243.2_ex2_2:172300101-172300124:+_5-3	DCAF17	TRUE	2109	844	979	979	477
DCAF17_CCDS2243.2_ex3_2:172305258-172305281:+_5-4	DCAF17	TRUE	869	218	1137	1078	367
DCAF17_CCDS2243.2_ex6_2:172314476-172314499:-_5-5	DCAF17	FALSE	1184	374	290	100	228
DCAF17_CCDS2243.2_ex1_2:172291634-172291657:+_5-1	DCAF17	FALSE	3300	1339	1345	1177	645
DCAF4_CCDS41968.2_ex3_14:73412618-73412641:+_5-1	DCAF4	TRUE	468	560	674	618	250
DCAF4_CCDS41968.2_ex5_14:73418501-73418524:-_5-3	DCAF4	FALSE	3061	1521	2421	2214	581
DCAF4_CCDS41968.2_ex3_14:73412674-73412697:+_5-2	DCAF4	FALSE	0	0	0	0	0
DCAF4_CCDS41968.2_ex6_14:73420864-73420887:+_5-5	DCAF4	TRUE	2809	389	1975	1969	590
DCAF4_CCDS41968.2_ex5_14:73418563-73418586:+_5-4	DCAF4	FALSE	2079	323	907	908	348
DCAF4L1_CCDS33978.1_ex0_4:41984073-41984096:+_5-2	DCAF4L1	FALSE	3301	815	2436	2508	887
DCAF4L1_CCDS33978.1_ex0_4:41984368-41984391:-_5-5	DCAF4L1	TRUE	2599	1171	1380	1417	510
DCAF4L1_CCDS33978.1_ex0_4:41984286-41984309:-_5-4	DCAF4L1	TRUE	2105	752	2347	2464	725
DCAF4L1_CCDS33978.1_ex0_4:41984135-41984158:-_5-3	DCAF4L1	FALSE	2486	256	728	696	545
DCAF4L1_CCDS33978.1_ex0_4:41983937-41983960:-_5-1	DCAF4L1	FALSE	3002	287	2013	1997	600
DCAF4L2_CCDS6245.1_ex0_8:88885821-88885844:+_5-3	DCAF4L2	FALSE	2993	400	1089	1181	464
DCAF4L2_CCDS6245.1_ex0_8:88885841-88885864:+_5-4	DCAF4L2	TRUE	2277	873	1953	1633	695
DCAF4L2_CCDS6245.1_ex0_8:88885869-88885892:+_5-5	DCAF4L2	TRUE	6553	1104	1971	2442	800
DCAF4L2_CCDS6245.1_ex0_8:88885595-88885618:+_5-1	DCAF4L2	FALSE	1564	613	1636	1884	579
DCAF4L2_CCDS6245.1_ex0_8:88885699-88885722:+_5-2	DCAF4L2	FALSE	3453	903	784	936	735
DCAF5_CCDS32106.1_ex0_14:69522267-69522290:+_5-4	DCAF5	TRUE	2940	723	1506	1450	632
DCAF5_CCDS32106.1_ex0_14:69522171-69522194:-_5-3	DCAF5	FALSE	3393	907	1502	1667	839
DCAF5_CCDS32106.1_ex0_14:69522055-69522078:-_5-1	DCAF5	FALSE	3132	506	1593	1983	682
DCAF5_CCDS32106.1_ex0_14:69522116-69522139:-_5-2	DCAF5	FALSE	5159	986	1044	785	594
DCAF5_CCDS32106.1_ex3_14:69558540-69558563:+_5-5	DCAF5	TRUE	1194	147	515	558	332
DCAF6_CCDS1267.2_ex8_1:167973205-167973228:+_5-5	DCAF6	TRUE	1703	238	1606	2402	490
DCAF6_CCDS1267.2_ex5_1:167960539-167960562:+_5-3	DCAF6	FALSE	1116	719	1051	783	445
DCAF6_CCDS1267.2_ex6_1:167962459-167962482:+_5-4	DCAF6	TRUE	1767	241	703	1239	476
DCAF6_CCDS1267.2_ex3_1:167944236-167944259:+_5-1	DCAF6	FALSE	650	215	320	223	159
DCAF6_CCDS1267.2_ex5_1:167960469-167960492:-_5-2	DCAF6	FALSE	3787	621	1116	1141	554
DCAF8_CCDS1200.1_ex9_1:160208395-160208418:-_5-2	DCAF8	FALSE	1571	238	932	1058	459
DCAF8_CCDS1200.1_ex10_1:160209843-160209866:-_5-5	DCAF8	FALSE	3682	927	1308	1545	786
DCAF8_CCDS1200.1_ex10_1:160209807-160209830:-_5-4	DCAF8	TRUE	2166	1029	2364	1932	540
DCAF8_CCDS1200.1_ex8_1:160206975-160206998:+_5-1	DCAF8	FALSE	761	403	854	1180	382
DCAF8_CCDS1200.1_ex10_1:160209645-160209668:-_5-3	DCAF8	TRUE	3864	441	1432	1581	776
DCAF8L1_CCDS35222.1_ex0_X:27999197-27999220:-_5-5	DCAF8L1	FALSE	2565	354	586	494	516
DCAF8L1_CCDS35222.1_ex0_X:27999155-27999178:+_5-4	DCAF8L1	FALSE	2069	393	1657	1294	526
DCAF8L1_CCDS35222.1_ex0_X:27999045-27999068:-_5-2	DCAF8L1	TRUE	4397	905	1782	1653	555
DCAF8L1_CCDS35222.1_ex0_X:27998868-27998891:+_5-1	DCAF8L1	FALSE	3499	575	1706	1701	522
DCAF8L1_CCDS35222.1_ex0_X:27999080-27999103:+_5-3	DCAF8L1	TRUE	4852	605	1931	1439	700
DCAF8L2_CCDS59162.1_ex0_X:27765615-27765638:-_5-4	DCAF8L2	FALSE	1702	617	1791	1409	581
DCAF8L2_CCDS59162.1_ex0_X:27765279-27765302:+_5-2	DCAF8L2	TRUE	1743	136	1257	1267	306
DCAF8L2_CCDS59162.1_ex0_X:27765488-27765511:-_5-3	DCAF8L2	TRUE	2794	106	952	1019	349
DCAF8L2_CCDS59162.1_ex0_X:27765144-27765167:+_5-1	DCAF8L2	FALSE	2772	1001	2399	1961	580
DCAF8L2_CCDS59162.1_ex0_X:27765848-27765871:-_5-5	DCAF8L2	FALSE	2300	522	2372	2362	494
DCAKD_CCDS11493.1_ex0_17:43102085-43102108:-_5-1	DCAKD	TRUE	1850	833	1378	1506	467
DCAKD_CCDS11493.1_ex2_17:43111635-43111658:+_5-3	DCAKD	FALSE	2869	1160	1652	1793	545
DCAKD_CCDS11493.1_ex2_17:43111714-43111737:+_5-5	DCAKD	TRUE	5102	702	2625	2198	954
DCAKD_CCDS11493.1_ex2_17:43111668-43111691:-_5-4	DCAKD	FALSE	2596	601	2317	1717	777
DCAKD_CCDS11493.1_ex1_17:43107520-43107543:+_5-2	DCAKD	FALSE	2403	374	1162	643	374
C5orf20_CCDS4186.1_ex0_5:134782483-134782506:-_5-2	DCANP1	TRUE	2667	747	1528	1672	640
C5orf20_CCDS4186.1_ex0_5:134782536-134782559:+_5-3	DCANP1	FALSE	2814	253	2424	1541	627
C5orf20_CCDS4186.1_ex0_5:134782582-134782605:-_5-4	DCANP1	FALSE	1216	544	1107	1549	477
C5orf20_CCDS4186.1_ex0_5:134782649-134782672:+_5-5	DCANP1	FALSE	3263	761	1447	1577	788
C5orf20_CCDS4186.1_ex0_5:134782444-134782467:-_5-1	DCANP1	TRUE	3096	2051	1196	1150	592
DCBLD1_CCDS34522.1_ex7_6:117859794-117859817:-_5-5	DCBLD1	FALSE	1663	144	1261	1164	347
DCBLD1_CCDS34522.1_ex4_6:117846533-117846556:-_5-3	DCBLD1	FALSE	2670	1147	1761	1497	555
DCBLD1_CCDS34522.1_ex2_6:117841038-117841061:-_5-1	DCBLD1	FALSE	5513	1022	2718	2698	682
DCBLD1_CCDS34522.1_ex5_6:117853485-117853508:+_5-4	DCBLD1	TRUE	5588	1344	2128	2411	666
DCBLD1_CCDS34522.1_ex2_6:117841089-117841112:-_5-2	DCBLD1	TRUE	2524	1473	1794	2137	743
DCBLD2_CCDS46878.1_ex13_3:98568334-98568357:+_5-4	DCBLD2	TRUE	2054	320	978	1118	483
DCBLD2_CCDS46878.1_ex7_3:98536693-98536716:+_5-1	DCBLD2	FALSE	2520	834	1677	1670	507
DCBLD2_CCDS46878.1_ex8_3:98538112-98538135:-_5-2	DCBLD2	FALSE	5304	577	1960	1836	640
DCBLD2_CCDS46878.1_ex11_3:98541567-98541590:-_5-3	DCBLD2	TRUE	4999	772	1857	1728	574
DCBLD2_CCDS46878.1_ex14_3:98600493-98600516:-_5-5	DCBLD2	FALSE	3911	255	1051	941	396
DCC_CCDS11952.1_ex2_18:50432601-50432624:+_5-1	DCC	TRUE	7298	1533	3048	2855	905
DCC_CCDS11952.1_ex3_18:50450193-50450216:-_5-2	DCC	FALSE	2852	499	1683	1710	703
DCC_CCDS11952.1_ex9_18:50731661-50731684:-_5-4	DCC	FALSE	4461	902	2632	1950	789
DCC_CCDS11952.1_ex10_18:50734123-50734146:+_5-5	DCC	FALSE	770	415	331	358	289
DCC_CCDS11952.1_ex7_18:50683785-50683808:-_5-3	DCC	TRUE	5509	693	3144	2758	812
DCD_CCDS8884.1_ex2_12:55039464-55039487:+_5-5	DCD	FALSE	4178	873	1763	2309	641
DCD_CCDS8884.1_ex1_12:55039013-55039036:-_5-1	DCD	TRUE	1591	417	2007	1621	558
DCD_CCDS8884.1_ex2_12:55039378-55039401:+_5-3	DCD	FALSE	3148	449	1392	1583	824
DCD_CCDS8884.1_ex1_12:55039039-55039062:-_5-2	DCD	FALSE	2263	308	1083	995	338
DCD_CCDS8884.1_ex2_12:55039422-55039445:+_5-4	DCD	TRUE	1601	1347	2846	2785	729
DCDC1_CCDS7872.1_ex4_11:31327766-31327789:+_5-2	DCDC1	FALSE	3130	720	1218	1123	420
DCDC1_CCDS7872.1_ex3_11:31327195-31327218:+_5-1	DCDC1	FALSE	1336	662	1156	1044	352
DCDC1_CCDS7872.1_ex5_11:31329436-31329459:+_5-5	DCDC1	FALSE	1501	799	805	870	421
DCDC1_CCDS7872.1_ex4_11:31327889-31327912:-_5-3	DCDC1	TRUE	3133	1012	1946	1935	499
DCDC1_CCDS7872.1_ex5_11:31329276-31329299:+_5-4	DCDC1	TRUE	1275	338	167	92	99
DCDC2_CCDS4550.1_ex8_6:24353834-24353857:+_5-2	DCDC2	FALSE	1071	406	729	949	270
DCDC2_CCDS4550.1_ex7_6:24302198-24302221:+_5-1	DCDC2	FALSE	1912	218	1905	1656	510
DCDC2_CCDS4550.1_ex9_6:24357801-24357824:+_5-5	DCDC2	FALSE	3651	1283	1539	2252	851
DCDC2_CCDS4550.1_ex9_6:24357755-24357778:+_5-4	DCDC2	TRUE	5499	953	2277	3029	898
DCDC2_CCDS4550.1_ex9_6:24357716-24357739:+_5-3	DCDC2	TRUE	2842	409	1537	1917	737
DCDC2B_CCDS44100.1_ex1_1:32676867-32676890:+_5-3	DCDC2B	TRUE	2673	182	788	790	369
DCDC2B_CCDS44100.1_ex2_1:32677367-32677390:-_5-4	DCDC2B	FALSE	5166	682	1279	1266	714
DCDC2B_CCDS44100.1_ex0_1:32674806-32674829:-_5-1	DCDC2B	TRUE	3769	852	1789	1957	735
DCDC2B_CCDS44100.1_ex3_1:32677701-32677724:-_5-5	DCDC2B	FALSE	714	329	1113	1446	396
DCDC2B_CCDS44100.1_ex0_1:32674883-32674906:-_5-2	DCDC2B	FALSE	3740	1974	2307	2293	902
DCHS1_CCDS7771.1_ex10_11:6651001-6651024:-_5-1	DCHS1	FALSE	3558	761	1618	2047	594
DCHS1_CCDS7771.1_ex11_11:6651271-6651294:-_5-2	DCHS1	TRUE	4440	726	995	1258	816
DCHS1_CCDS7771.1_ex11_11:6651701-6651724:+_5-4	DCHS1	FALSE	3668	486	1665	1748	897
DCHS1_CCDS7771.1_ex11_11:6651804-6651827:+_5-5	DCHS1	TRUE	2215	2229	1946	1884	782
DCHS1_CCDS7771.1_ex11_11:6651640-6651663:-_5-3	DCHS1	FALSE	3289	290	1613	1756	691
DCHS2_CCDS3785.1_ex16_4:155254347-155254370:+_12-3	DCHS2	FALSE	2502	907	1249	1492	489
DCHS2_CCDS47150.1_ex7_4:155412120-155412143:-_12-10	DCHS2	FALSE	5272	1292	2971	2801	834
DCHS2_CCDS3785.1_ex16_4:155253986-155254009:-_12-2	DCHS2	FALSE	2013	632	1088	985	666
DCHS2_CCDS47150.1_ex7_4:155411870-155411893:+_12-9	DCHS2	FALSE	3822	327	1592	2262	748
DCHS2_CCDS47150.1_ex7_4:155411820-155411843:-_12-8	DCHS2	FALSE	4242	1529	3415	3231	887
DCHS2_CCDS47150.1_ex7_4:155412252-155412275:+_12-12	DCHS2	FALSE	4547	1267	1679	1351	778
DCHS2_CCDS47150.1_ex7_4:155412167-155412190:-_12-11	DCHS2	FALSE	2589	1538	1674	1611	809
DCHS2_CCDS3785.1_ex16_4:155253936-155253959:-_12-1	DCHS2	TRUE	2064	1140	1941	1997	673
DCHS2_CCDS3785.1_ex22_4:155298492-155298515:+_12-5	DCHS2	FALSE	3654	1378	2809	2091	860
DCHS2_CCDS47150.1_ex7_4:155411198-155411221:-_12-7	DCHS2	TRUE	3089	1099	3491	2844	884
DCHS2_CCDS3785.1_ex16_4:155254558-155254581:+_12-4	DCHS2	FALSE	2764	863	2144	2636	826
DCHS2_CCDS47150.1_ex7_4:155411056-155411079:-_12-6	DCHS2	FALSE	4690	887	3006	2622	949
DCK_CCDS3548.1_ex2_4:71888204-71888227:-_5-4	DCK	FALSE	1812	637	1699	1674	550
DCK_CCDS3548.1_ex1_4:71863858-71863881:-_5-1	DCK	FALSE	1692	301	2319	2077	527
DCK_CCDS3548.1_ex2_4:71888174-71888197:-_5-3	DCK	TRUE	1484	805	1155	1067	440
DCK_CCDS3548.1_ex2_4:71888255-71888278:+_5-5	DCK	TRUE	1544	526	467	643	432
DCK_CCDS3548.1_ex2_4:71888129-71888152:+_5-2	DCK	FALSE	2417	326	831	1070	272
sgDCLK1_10	DCLK1	FALSE	696	84	697	699	161
sgDCLK1_9	DCLK1	FALSE	2400	48	1061	1236	380
sgDCLK1_7	DCLK1	FALSE	644	177	290	301	382
sgDCLK1_4	DCLK1	FALSE	2680	298	2406	1724	603
DCLK1_CCDS55895.1_ex10_13:36413239-36413262:-_5-4	DCLK1	FALSE	2310	659	1580	1614	558
DCLK1_CCDS55895.1_ex6_13:36396949-36396972:-_5-2	DCLK1	FALSE	4059	382	1998	2154	825
DCLK1_CCDS55895.1_ex9_13:36410220-36410243:-_5-3	DCLK1	FALSE	391	0	29	66	68
DCLK1_CCDS55895.1_ex10_13:36413271-36413294:+_5-5	DCLK1	FALSE	1663	208	932	902	437
sgDCLK1_3	DCLK1	TRUE	3434	480	2176	1981	653
DCLK1_CCDS55895.1_ex6_13:36396910-36396933:+_5-1	DCLK1	TRUE	2820	779	2188	2210	960
sgDCLK2_10	DCLK2	FALSE	2219	147	350	328	223
DCLK2_CCDS34076.1_ex3_4:151119224-151119247:-_5-4	DCLK2	TRUE	5172	253	819	947	468
DCLK2_CCDS34076.1_ex0_4:151000453-151000476:-_5-2	DCLK2	FALSE	2721	1132	1689	1943	840
DCLK2_CCDS34076.1_ex0_4:151000396-151000419:+_5-1	DCLK2	TRUE	5113	666	2498	2138	932
DCLK2_CCDS34076.1_ex1_4:151023658-151023681:-_5-3	DCLK2	FALSE	719	185	312	179	194
DCLK2_CCDS34076.1_ex5_4:151141899-151141922:-_5-5	DCLK2	FALSE	2742	920	1249	1474	434
sgDCLK2_3	DCLK2	FALSE	2253	629	1647	1313	564
sgDCLK2_6	DCLK2	FALSE	3353	1132	2277	2320	638
sgDCLK2_1	DCLK2	FALSE	3079	487	1756	1168	424
sgDCLK2_8	DCLK2	FALSE	4108	625	1261	1199	552
DCLK3_CCDS43064.1_ex3_3:36779891-36779914:+_5-4	DCLK3	TRUE	4240	598	883	939	438
DCLK3_CCDS43064.1_ex3_3:36780001-36780024:-_5-5	DCLK3	FALSE	1634	1044	854	987	407
sgDCLK3_6	DCLK3	FALSE	1632	291	859	749	357
sgDCLK3_3	DCLK3	FALSE	1238	772	984	656	395
DCLK3_CCDS43064.1_ex3_3:36779750-36779773:-_5-3	DCLK3	FALSE	930	194	416	324	247
sgDCLK3_9	DCLK3	FALSE	3053	1316	1741	1661	662
DCLK3_CCDS43064.1_ex3_3:36779568-36779591:-_5-2	DCLK3	FALSE	4171	245	1288	1216	654
sgDCLK3_10	DCLK3	FALSE	1807	835	1258	1152	539
DCLK3_CCDS43064.1_ex3_3:36779180-36779203:-_5-1	DCLK3	FALSE	1838	377	1289	793	327
sgDCLK3_4	DCLK3	TRUE	2888	1204	2088	2276	635
DCLRE1A_CCDS7584.1_ex8_10:115612524-115612547:-_5-4	DCLRE1A	FALSE	3171	433	1232	1511	641
DCLRE1A_CCDS7584.1_ex8_10:115612573-115612596:+_5-5	DCLRE1A	FALSE	596	892	542	505	249
DCLRE1A_CCDS7584.1_ex7_10:115609649-115609672:-_5-1	DCLRE1A	TRUE	1955	340	2044	1706	708
DCLRE1A_CCDS7584.1_ex7_10:115609803-115609826:-_5-3	DCLRE1A	TRUE	1282	457	1303	1203	440
DCLRE1A_CCDS7584.1_ex7_10:115609742-115609765:-_5-2	DCLRE1A	FALSE	2209	1052	1067	1012	433
DCLRE1B_CCDS866.1_ex3_1:114453956-114453979:-_5-4	DCLRE1B	TRUE	2462	385	1213	1094	572
DCLRE1B_CCDS866.1_ex3_1:114454005-114454028:-_5-5	DCLRE1B	TRUE	1915	82	1454	1343	500
DCLRE1B_CCDS866.1_ex0_1:114448317-114448340:+_5-1	DCLRE1B	FALSE	2494	976	1151	1470	734
DCLRE1B_CCDS866.1_ex1_1:114449693-114449716:-_5-2	DCLRE1B	FALSE	3283	342	1854	2119	673
DCLRE1B_CCDS866.1_ex2_1:114450626-114450649:-_5-3	DCLRE1B	FALSE	1060	318	767	1017	421
DCLRE1C_CCDS31149.1_ex6_10:14976384-14976407:+_5-4	DCLRE1C	FALSE	2432	261	1585	1627	289
DCLRE1C_CCDS31149.1_ex2_10:14964991-14965014:+_5-1	DCLRE1C	FALSE	2333	985	1429	1822	508
DCLRE1C_CCDS31149.1_ex5_10:14974851-14974874:+_5-3	DCLRE1C	FALSE	6705	1218	2901	3091	943
DCLRE1C_CCDS31149.1_ex6_10:14976477-14976500:-_5-5	DCLRE1C	TRUE	2551	1512	1862	1600	603
DCLRE1C_CCDS31149.1_ex2_10:14965025-14965048:+_5-2	DCLRE1C	TRUE	4234	917	1527	1236	620
DCN_CCDS9039.1_ex2_12:91546890-91546913:-_12-1	DCN	FALSE	3858	563	2343	1765	569
DCN_CCDS9039.1_ex4_12:91552209-91552232:+_12-4	DCN	FALSE	2074	146	1104	998	366
DCN_CCDS9039.1_ex5_12:91558409-91558432:-_12-5	DCN	FALSE	304	490	97	144	135
DCN_CCDS9039.1_ex5_12:91558488-91558511:-_12-6	DCN	FALSE	966	297	256	304	241
DCN_CCDS44951.1_ex1_12:91572154-91572177:+_12-8	DCN	TRUE	3096	1035	1347	1596	848
DCN_CCDS44951.1_ex1_12:91572195-91572218:+_12-10	DCN	FALSE	1519	566	1513	1449	614
DCN_CCDS44951.1_ex1_12:91572127-91572150:+_12-7	DCN	FALSE	2345	814	1568	1868	463
DCN_CCDS44951.1_ex1_12:91572232-91572255:-_12-12	DCN	FALSE	1583	376	983	770	384
DCN_CCDS9039.1_ex2_12:91546935-91546958:+_12-2	DCN	TRUE	564	385	836	839	234
DCN_CCDS9039.1_ex3_12:91550843-91550866:+_12-3	DCN	FALSE	2093	682	1904	1590	684
DCN_CCDS44951.1_ex1_12:91572219-91572242:-_12-11	DCN	FALSE	2546	1094	1761	1580	514
DCN_CCDS44951.1_ex1_12:91572177-91572200:-_12-9	DCN	FALSE	8874	1673	1635	1330	658
DCP1B_CCDS31727.1_ex4_12:2074823-2074846:-_5-4	DCP1B	TRUE	1630	367	1136	1071	441
DCP1B_CCDS31727.1_ex4_12:2074743-2074766:-_5-2	DCP1B	FALSE	790	176	497	601	200
DCP1B_CCDS31727.1_ex8_12:2113450-2113473:+_5-5	DCP1B	FALSE	3947	519	1405	1436	697
DCP1B_CCDS31727.1_ex4_12:2074779-2074802:-_5-3	DCP1B	FALSE	2109	166	1130	1347	341
DCP1B_CCDS31727.1_ex3_12:2064596-2064619:-_5-1	DCP1B	TRUE	3624	864	1360	1415	631
DCP2_CCDS34210.1_ex1_5:112321637-112321660:+_5-2	DCP2	FALSE	2701	430	2083	1668	567
DCP2_CCDS34210.1_ex1_5:112321587-112321610:+_5-1	DCP2	TRUE	3273	724	1429	1644	603
DCP2_CCDS34210.1_ex5_5:112337155-112337178:-_5-5	DCP2	FALSE	238	65	374	381	78
DCP2_CCDS34210.1_ex3_5:112328385-112328408:+_5-3	DCP2	FALSE	2971	633	1067	1199	526
DCP2_CCDS34210.1_ex4_5:112336854-112336877:-_5-4	DCP2	TRUE	2463	1024	2157	1735	565
DCPS_CCDS8473.1_ex1_11:126176574-126176597:-_5-2	DCPS	FALSE	2532	437	1078	1542	422
DCPS_CCDS8473.1_ex1_11:126176520-126176543:+_5-1	DCPS	FALSE	3145	510	2405	2257	685
DCPS_CCDS8473.1_ex2_11:126201399-126201422:+_5-4	DCPS	TRUE	1129	90	1095	1370	298
DCPS_CCDS8473.1_ex2_11:126201363-126201386:-_5-3	DCPS	TRUE	5365	1289	2902	2246	939
DCPS_CCDS8473.1_ex4_11:126213251-126213274:-_5-5	DCPS	FALSE	3085	554	1471	1367	743
DCST1_CCDS1083.1_ex4_1:155012988-155013011:+_5-2	DCST1	TRUE	3645	521	1709	2211	734
DCST1_CCDS1083.1_ex6_1:155014204-155014227:-_5-3	DCST1	FALSE	4616	638	1975	1819	801
DCST1_CCDS1083.1_ex3_1:155011927-155011950:-_5-1	DCST1	TRUE	1775	651	1441	1565	482
DCST1_CCDS1083.1_ex7_1:155015223-155015246:+_5-4	DCST1	FALSE	3252	2024	2237	1974	598
DCST1_CCDS1083.1_ex7_1:155015280-155015303:-_5-5	DCST1	FALSE	964	524	635	1045	399
DCST2_CCDS1082.2_ex8_1:155002637-155002660:-_5-1	DCST2	TRUE	3396	749	2177	1991	975
DCST2_CCDS1082.2_ex9_1:155003088-155003111:-_5-3	DCST2	TRUE	2171	457	1723	2018	747
DCST2_CCDS1082.2_ex13_1:155005590-155005613:+_5-5	DCST2	FALSE	7083	1295	2590	3364	1012
DCST2_CCDS1082.2_ex8_1:155002683-155002706:-_5-2	DCST2	FALSE	2046	785	957	920	456
DCST2_CCDS1082.2_ex11_1:155004187-155004210:-_5-4	DCST2	FALSE	2775	1267	1647	1708	641
DCSTAMP_CCDS59111.1_ex0_8:105361062-105361085:+_5-3	DCSTAMP	FALSE	3807	756	3031	2320	704
DCSTAMP_CCDS59111.1_ex0_8:105360938-105360961:+_5-1	DCSTAMP	FALSE	1359	160	532	769	284
DCSTAMP_CCDS59111.1_ex0_8:105361128-105361151:+_5-4	DCSTAMP	FALSE	799	491	495	711	262
DCSTAMP_CCDS59111.1_ex0_8:105361148-105361171:+_5-5	DCSTAMP	TRUE	3343	324	938	1041	466
DCSTAMP_CCDS59111.1_ex0_8:105360967-105360990:-_5-2	DCSTAMP	TRUE	1600	218	1012	1243	621
DCT_CCDS45060.1_ex7_13:95118832-95118855:+_5-1	DCT	FALSE	4976	1081	2101	1828	802
DCT_CCDS45060.1_ex9_13:95131268-95131291:-_5-3	DCT	FALSE	2102	348	1057	1117	445
DCT_CCDS45060.1_ex9_13:95131364-95131387:+_5-5	DCT	TRUE	5051	1600	1799	2531	800
DCT_CCDS45060.1_ex8_13:95121113-95121136:+_5-2	DCT	TRUE	1703	285	736	722	410
DCT_CCDS45060.1_ex9_13:95131296-95131319:-_5-4	DCT	FALSE	4088	898	1658	1843	803
DCTD_CCDS34108.1_ex2_4:183815703-183815726:-_5-1	DCTD	FALSE	2683	192	1336	1166	411
DCTD_CCDS34108.1_ex3_4:183836070-183836093:-_5-2	DCTD	TRUE	1841	631	1039	1238	587
DCTD_CCDS34108.1_ex3_4:183836181-183836204:+_5-5	DCTD	TRUE	1693	686	1303	1087	440
DCTD_CCDS34108.1_ex3_4:183836154-183836177:-_5-4	DCTD	FALSE	1023	341	2438	2422	478
DCTD_CCDS34108.1_ex3_4:183836112-183836135:-_5-3	DCTD	FALSE	1490	328	1759	1634	483
DCTN1_CCDS1939.1_ex19_2:74597132-74597155:-_5-4	DCTN1	FALSE	1647	849	722	651	579
DCTN1_CCDS1939.1_ex21_2:74597579-74597602:+_5-5	DCTN1	TRUE	0	0	0	0	1
DCTN1_CCDS1939.1_ex15_2:74595189-74595212:-_5-1	DCTN1	FALSE	4245	584	2943	2864	930
DCTN1_CCDS1939.1_ex18_2:74596425-74596448:+_5-3	DCTN1	FALSE	3524	651	1204	1339	810
DCTN1_CCDS1939.1_ex16_2:74595949-74595972:+_5-2	DCTN1	FALSE	5996	1668	2671	3096	896
DCTN2_CCDS44930.1_ex6_12:57927070-57927093:+_5-1	DCTN2	FALSE	1912	969	2283	2484	544
DCTN2_CCDS44930.1_ex7_12:57927814-57927837:-_5-3	DCTN2	FALSE	666	34	615	778	358
DCTN2_CCDS44930.1_ex7_12:57927758-57927781:-_5-2	DCTN2	TRUE	2503	446	718	981	753
DCTN2_CCDS44930.1_ex8_12:57928070-57928093:+_5-4	DCTN2	TRUE	1849	511	1153	1233	720
DCTN2_CCDS44930.1_ex11_12:57929603-57929626:-_5-5	DCTN2	FALSE	2060	505	721	687	724
DCTN3_CCDS65028.1_ex3_9:34617926-34617949:+_6-3	DCTN3	FALSE	2068	704	632	709	470
DCTN3_CCDS65028.1_ex4_9:34618699-34618722:-_6-5	DCTN3	FALSE	2615	359	684	656	520
DCTN3_CCDS65028.1_ex3_9:34617944-34617967:-_6-4	DCTN3	FALSE	2002	77	486	475	413
DCTN3_CCDS65029.1_ex2_9:34616069-34616092:+_6-1	DCTN3	TRUE	3003	410	893	701	640
DCTN3_CCDS65028.1_ex4_9:34618741-34618764:-_6-6	DCTN3	FALSE	1871	381	800	697	437
DCTN3_CCDS65028.1_ex3_9:34617892-34617915:+_6-2	DCTN3	TRUE	648	323	1075	740	510
DCTN4_CCDS4310.1_ex10_5:150133061-150133084:-_5-4	DCTN4	TRUE	2363	334	1243	1167	811
DCTN4_CCDS4310.1_ex10_5:150133079-150133102:+_5-5	DCTN4	FALSE	2481	188	810	798	604
DCTN4_CCDS4310.1_ex7_5:150110970-150110993:+_5-1	DCTN4	FALSE	3327	627	660	769	693
DCTN4_CCDS4310.1_ex7_5:150110995-150111018:+_5-2	DCTN4	FALSE	2681	543	1662	1814	817
DCTN4_CCDS4310.1_ex7_5:150111027-150111050:-_5-3	DCTN4	TRUE	1964	251	848	758	594
DCTN5_CCDS58435.1_ex2_16:23662111-23662134:+_9-4	DCTN5	FALSE	4368	1608	2804	2586	811
DCTN5_CCDS10615.1_ex2_16:23669860-23669883:+_9-8	DCTN5	TRUE	1251	182	125	120	453
DCTN5_CCDS58435.1_ex2_16:23662125-23662148:-_9-5	DCTN5	FALSE	1689	226	1691	1651	678
DCTN5_CCDS58435.1_ex2_16:23662096-23662119:-_9-3	DCTN5	FALSE	2433	1078	1163	1089	447
DCTN5_CCDS10615.1_ex2_16:23669828-23669851:-_9-6	DCTN5	FALSE	240	7	530	656	136
DCTN5_CCDS10615.1_ex2_16:23669844-23669867:+_9-7	DCTN5	FALSE	1098	207	411	330	417
DCTN5_CCDS10615.1_ex1_16:23654322-23654345:+_9-2	DCTN5	TRUE	698	228	525	443	461
DCTN5_CCDS10615.1_ex1_16:23654293-23654316:+_9-1	DCTN5	FALSE	2300	364	492	678	984
DCTN5_CCDS10615.1_ex2_16:23669897-23669920:+_9-9	DCTN5	FALSE	604	270	197	371	304
DCTN6_CCDS6076.1_ex2_8:30032626-30032649:+_5-1	DCTN6	TRUE	1189	511	836	966	389
DCTN6_CCDS6076.1_ex2_8:30032690-30032713:-_5-3	DCTN6	FALSE	0	16	50	102	62
DCTN6_CCDS6076.1_ex4_8:30036921-30036944:+_5-5	DCTN6	TRUE	619	308	797	1189	500
DCTN6_CCDS6076.1_ex3_8:30034702-30034725:+_5-4	DCTN6	FALSE	1230	1054	1181	994	367
DCTN6_CCDS6076.1_ex2_8:30032645-30032668:-_5-2	DCTN6	FALSE	1627	180	852	1368	581
DCTPP1_CCDS10680.1_ex1_16:30440427-30440450:-_5-3	DCTPP1	FALSE	3101	616	1771	2091	655
DCTPP1_CCDS10680.1_ex1_16:30440448-30440471:-_5-4	DCTPP1	FALSE	2679	986	663	876	537
DCTPP1_CCDS10680.1_ex0_16:30435838-30435861:+_5-2	DCTPP1	FALSE	3679	337	1162	1483	472
DCTPP1_CCDS10680.1_ex2_16:30441193-30441216:+_5-5	DCTPP1	TRUE	3541	664	1871	1808	820
DCTPP1_CCDS10680.1_ex0_16:30435701-30435724:+_5-1	DCTPP1	TRUE	2785	380	1636	1635	569
DCUN1D1_CCDS3240.1_ex5_3:182683323-182683346:-_5-3	DCUN1D1	TRUE	654	301	408	290	100
DCUN1D1_CCDS3240.1_ex5_3:182683358-182683381:-_5-4	DCUN1D1	TRUE	1326	106	310	183	230
DCUN1D1_CCDS3240.1_ex4_3:182681696-182681719:-_5-1	DCUN1D1	FALSE	464	536	738	620	423
DCUN1D1_CCDS3240.1_ex4_3:182681759-182681782:+_5-2	DCUN1D1	FALSE	4618	1264	4151	4906	967
DCUN1D1_CCDS3240.1_ex5_3:182683371-182683394:-_5-5	DCUN1D1	FALSE	161	262	244	281	58
DCUN1D2_CCDS32013.1_ex3_13:114128448-114128471:+_5-1	DCUN1D2	TRUE	4195	754	1482	1558	659
DCUN1D2_CCDS32013.1_ex5_13:114138256-114138279:-_5-5	DCUN1D2	TRUE	1603	499	1688	1384	553
DCUN1D2_CCDS32013.1_ex5_13:114138188-114138211:+_5-4	DCUN1D2	FALSE	3351	509	1359	1601	582
DCUN1D2_CCDS32013.1_ex4_13:114135024-114135047:-_5-3	DCUN1D2	FALSE	5450	1515	2046	2165	489
DCUN1D2_CCDS32013.1_ex4_13:114134957-114134980:-_5-2	DCUN1D2	FALSE	1982	710	1169	1502	614
DCUN1D3_CCDS10592.1_ex1_16:20873710-20873733:+_5-5	DCUN1D3	FALSE	2265	604	2406	1908	524
DCUN1D3_CCDS10592.1_ex1_16:20873695-20873718:-_5-4	DCUN1D3	TRUE	1918	393	768	929	434
DCUN1D3_CCDS10592.1_ex1_16:20873531-20873554:-_5-1	DCUN1D3	FALSE	3859	660	1456	1414	530
DCUN1D3_CCDS10592.1_ex1_16:20873554-20873577:-_5-2	DCUN1D3	FALSE	3552	637	2242	2617	859
DCUN1D3_CCDS10592.1_ex1_16:20873640-20873663:+_5-3	DCUN1D3	TRUE	3316	565	1712	1321	635
DCUN1D4_CCDS33982.1_ex6_4:52757948-52757971:+_5-5	DCUN1D4	FALSE	2649	505	911	836	279
DCUN1D4_CCDS33982.1_ex3_4:52740504-52740527:-_5-2	DCUN1D4	TRUE	3160	644	1713	1578	507
DCUN1D4_CCDS33982.1_ex4_4:52743975-52743998:-_5-3	DCUN1D4	FALSE	268	261	1175	961	151
DCUN1D4_CCDS33982.1_ex4_4:52744002-52744025:+_5-4	DCUN1D4	TRUE	1405	306	1484	1076	296
DCUN1D4_CCDS33982.1_ex3_4:52740469-52740492:+_5-1	DCUN1D4	FALSE	1479	337	924	1093	334
DCUN1D5_CCDS8325.1_ex6_11:102960008-102960031:-_5-5	DCUN1D5	FALSE	1073	655	749	518	325
DCUN1D5_CCDS8325.1_ex4_11:102953534-102953557:-_5-1	DCUN1D5	TRUE	1295	707	1575	1533	437
DCUN1D5_CCDS8325.1_ex6_11:102959976-102959999:-_5-4	DCUN1D5	FALSE	2942	1234	1110	1075	519
DCUN1D5_CCDS8325.1_ex5_11:102954030-102954053:+_5-2	DCUN1D5	FALSE	5673	963	2541	2610	710
DCUN1D5_CCDS8325.1_ex6_11:102959958-102959981:+_5-3	DCUN1D5	TRUE	342	68	639	561	247
DCX_CCDS14556.1_ex5_X:110653293-110653316:-_5-2	DCX	FALSE	2475	729	3524	2954	527
DCX_CCDS14556.1_ex5_X:110653444-110653467:-_5-5	DCX	TRUE	2707	625	937	1019	487
DCX_CCDS14556.1_ex5_X:110653386-110653409:+_5-3	DCX	TRUE	4158	728	3602	3815	955
DCX_CCDS14556.1_ex5_X:110653268-110653291:-_5-1	DCX	FALSE	2129	2248	1997	2053	649
DCX_CCDS14556.1_ex5_X:110653425-110653448:-_5-4	DCX	FALSE	4506	341	1460	1716	590
DCXR_CCDS11799.1_ex4_17:79994614-79994637:+_5-4	DCXR	FALSE	1334	735	1462	1281	437
DCXR_CCDS11799.1_ex3_17:79994507-79994530:-_5-3	DCXR	TRUE	3122	1078	2052	2075	764
DCXR_CCDS11799.1_ex5_17:79994783-79994806:+_5-5	DCXR	FALSE	4885	640	1718	1900	782
DCXR_CCDS11799.1_ex3_17:79994489-79994512:+_5-2	DCXR	FALSE	6294	594	2508	2213	621
DCXR_CCDS11799.1_ex3_17:79994428-79994451:+_5-1	DCXR	TRUE	2248	640	2112	1873	611
DDA1_CCDS12357.1_ex3_19:17426782-17426805:+_5-5	DDA1	FALSE	1494	461	596	567	384
DDA1_CCDS12357.1_ex2_19:17425174-17425197:-_5-3	DDA1	FALSE	2762	425	1515	1732	699
DDA1_CCDS12357.1_ex3_19:17426767-17426790:-_5-4	DDA1	FALSE	3655	298	904	981	628
DDA1_CCDS12357.1_ex2_19:17425132-17425155:+_5-1	DDA1	TRUE	3079	415	1625	1369	751
DDA1_CCDS12357.1_ex2_19:17425148-17425171:-_5-2	DDA1	FALSE	2603	774	1967	2006	731
DDAH1_CCDS44170.1_ex4_1:85824429-85824452:-_7-5	DDAH1	FALSE	3384	366	997	710	317
DDAH1_CCDS44170.1_ex1_1:85790520-85790543:+_7-2	DDAH1	TRUE	2394	552	1673	1935	636
DDAH1_CCDS705.1_ex5_1:85930496-85930519:+_7-6	DDAH1	FALSE	31	0	0	5	2
DDAH1_CCDS44170.1_ex3_1:85817216-85817239:-_7-4	DDAH1	FALSE	1110	558	1016	929	373
DDAH1_CCDS705.1_ex5_1:85930593-85930616:-_7-7	DDAH1	TRUE	4467	1240	1441	1882	964
DDAH1_CCDS44170.1_ex2_1:85816173-85816196:+_7-3	DDAH1	FALSE	721	159	1212	989	324
DDAH1_CCDS44170.1_ex1_1:85790471-85790494:-_7-1	DDAH1	FALSE	485	563	444	420	159
DDAH2_CCDS4718.1_ex5_6:31696726-31696749:+_5-5	DDAH2	TRUE	2118	381	1638	1598	616
DDAH2_CCDS4718.1_ex4_6:31696466-31696489:-_5-2	DDAH2	TRUE	4579	603	1952	1725	542
DDAH2_CCDS4718.1_ex5_6:31696637-31696660:+_5-3	DDAH2	FALSE	5966	531	3302	2959	929
DDAH2_CCDS4718.1_ex4_6:31696442-31696465:-_5-1	DDAH2	FALSE	6819	1280	1492	1480	558
DDAH2_CCDS4718.1_ex5_6:31696689-31696712:-_5-4	DDAH2	FALSE	4556	322	1754	1499	604
sgDDB1_6	DDB1	FALSE	1485	159	714	738	539
DDB1_CCDS31576.1_ex19_11:61090502-61090525:-_5-3	DDB1	FALSE	1486	577	836	1228	497
DDB1_CCDS31576.1_ex23_11:61096923-61096946:-_5-4	DDB1	FALSE	268	254	144	75	235
DDB1_CCDS31576.1_ex25_11:61099080-61099103:-_5-5	DDB1	TRUE	1734	64	689	730	743
sgDDB1_1	DDB1	FALSE	1182	314	317	498	616
DDB1_CCDS31576.1_ex17_11:61089113-61089136:-_5-1	DDB1	TRUE	1008	0	338	350	461
sgDDB1_9	DDB1	FALSE	808	52	745	738	621
sgDDB1_8	DDB1	FALSE	1386	160	168	273	348
sgDDB1_7	DDB1	FALSE	70	74	444	538	124
DDB1_CCDS31576.1_ex18_11:61089795-61089818:+_5-2	DDB1	FALSE	281	49	453	541	503
DDB2_CCDS7927.1_ex3_11:47254352-47254375:+_5-3	DDB2	FALSE	3456	754	2679	2699	882
sgDDB2_7	DDB2	FALSE	896	150	497	347	549
sgDDB2_5	DDB2	TRUE	3199	250	1038	928	332
DDB2_CCDS7927.1_ex4_11:47256144-47256167:+_5-5	DDB2	FALSE	1981	278	1190	1051	535
sgDDB2_4	DDB2	TRUE	894	243	1142	1371	381
DDB2_CCDS7927.1_ex3_11:47254420-47254443:+_5-4	DDB2	FALSE	2181	115	774	663	460
sgDDB2_10	DDB2	FALSE	2377	641	839	918	433
DDB2_CCDS7927.1_ex1_11:47237948-47237971:-_5-1	DDB2	FALSE	3610	1139	2608	2867	999
sgDDB2_9	DDB2	FALSE	4041	858	1803	1488	604
DDB2_CCDS7927.1_ex2_11:47238467-47238490:-_5-2	DDB2	FALSE	4057	974	2324	1912	679
DDC_CCDS5511.1_ex11_7:50607664-50607687:+_7-4	DDC	FALSE	3467	938	1857	1539	928
DDC_CCDS5511.1_ex7_7:50571723-50571746:+_7-1	DDC	FALSE	4018	469	2354	2506	636
DDC_CCDS5511.1_ex11_7:50607646-50607669:+_7-3	DDC	TRUE	6576	682	1961	2223	759
DDC_CCDS5511.1_ex12_7:50611675-50611698:-_7-7	DDC	FALSE	2816	929	2708	2363	855
DDC_CCDS5511.1_ex12_7:50611624-50611647:+_7-6	DDC	TRUE	2766	834	2018	1864	620
DDC_CCDS5511.1_ex12_7:50611581-50611604:-_7-5	DDC	FALSE	1135	378	854	755	412
DDC_CCDS5511.1_ex8_7:50595899-50595922:+_7-2	DDC	FALSE	3062	955	1251	1351	594
DDHD1_CCDS53895.1_ex11_14:53570521-53570544:-_5-1	DDHD1	FALSE	2166	547	1027	1093	472
DDHD1_CCDS53895.1_ex12_14:53619500-53619523:-_5-5	DDHD1	TRUE	4413	1382	1497	1508	692
DDHD1_CCDS53895.1_ex12_14:53619423-53619446:-_5-4	DDHD1	FALSE	3050	1333	2358	2647	949
DDHD1_CCDS53895.1_ex12_14:53619126-53619149:+_5-2	DDHD1	TRUE	2167	1485	844	1145	488
DDHD1_CCDS53895.1_ex12_14:53619253-53619276:+_5-3	DDHD1	FALSE	3310	832	971	1215	652
DDHD2_CCDS34883.1_ex4_8:38097829-38097852:-_5-3	DDHD2	TRUE	3358	591	1846	1827	548
DDHD2_CCDS34883.1_ex4_8:38097860-38097883:+_5-4	DDHD2	FALSE	1972	1148	864	739	422
DDHD2_CCDS34883.1_ex6_8:38103279-38103302:+_5-5	DDHD2	FALSE	6112	2028	2747	3171	998
DDHD2_CCDS34883.1_ex2_8:38095068-38095091:+_5-1	DDHD2	TRUE	2005	478	850	887	507
DDHD2_CCDS34883.1_ex3_8:38095658-38095681:-_5-2	DDHD2	FALSE	6055	1221	2513	2591	891
DDI1_CCDS31660.1_ex0_11:103907669-103907692:-_5-1	DDI1	FALSE	4116	1212	1995	1746	669
DDI1_CCDS31660.1_ex0_11:103907980-103908003:-_5-4	DDI1	TRUE	4051	519	2338	2230	799
DDI1_CCDS31660.1_ex0_11:103908023-103908046:-_5-5	DDI1	TRUE	2796	396	1644	1352	470
DDI1_CCDS31660.1_ex0_11:103907759-103907782:+_5-3	DDI1	FALSE	1381	758	887	994	418
DDI1_CCDS31660.1_ex0_11:103907708-103907731:-_5-2	DDI1	FALSE	2501	293	1599	1964	691
DDI2_CCDS30607.1_ex1_1:15953210-15953233:+_5-2	DDI2	TRUE	1933	622	513	656	308
DDI2_CCDS30607.1_ex2_1:15956836-15956859:+_5-3	DDI2	FALSE	5402	266	1246	1528	517
DDI2_CCDS30607.1_ex2_1:15956957-15956980:-_5-4	DDI2	TRUE	2365	947	1367	1310	622
DDI2_CCDS30607.1_ex2_1:15957006-15957029:+_5-5	DDI2	FALSE	3668	936	1716	1917	557
DDI2_CCDS30607.1_ex0_1:15944284-15944307:-_5-1	DDI2	FALSE	7636	1876	3869	3665	1262
C11orf82_CCDS8263.1_ex3_11:82643802-82643825:-_5-5	DDIAS	TRUE	484	137	652	575	107
C11orf82_CCDS8263.1_ex1_11:82639816-82639839:+_5-1	DDIAS	TRUE	1979	426	806	752	263
C11orf82_CCDS8263.1_ex3_11:82642887-82642910:-_5-2	DDIAS	FALSE	545	586	1080	1059	443
C11orf82_CCDS8263.1_ex3_11:82643553-82643576:-_5-4	DDIAS	FALSE	2388	694	1817	1251	460
C11orf82_CCDS8263.1_ex3_11:82643251-82643274:-_5-3	DDIAS	FALSE	2518	875	1862	1596	396
DDIT3_CCDS55838.1_ex0_12:57910915-57910938:-_7-4	DDIT3	FALSE	2674	882	2119	1835	783
DDIT3_CCDS55838.1_ex1_12:57911108-57911131:+_7-6	DDIT3	FALSE	3691	575	1468	1230	475
DDIT3_CCDS55838.1_ex0_12:57910775-57910798:-_7-1	DDIT3	FALSE	2695	1630	1879	2058	516
DDIT3_CCDS55838.1_ex1_12:57911141-57911164:+_7-7	DDIT3	FALSE	5083	1545	1360	1165	838
DDIT3_CCDS55838.1_ex0_12:57910871-57910894:+_7-3	DDIT3	TRUE	4196	558	2081	1897	799
DDIT3_CCDS55838.1_ex0_12:57910830-57910853:-_7-2	DDIT3	TRUE	1987	1028	2096	1639	701
DDIT3_CCDS55838.1_ex1_12:57911057-57911080:+_7-5	DDIT3	FALSE	1241	272	1053	804	329
DDIT4_CCDS7315.1_ex1_10:74034627-74034650:+_5-3	DDIT4	TRUE	2279	305	2050	1694	666
DDIT4_CCDS7315.1_ex1_10:74034585-74034608:-_5-1	DDIT4	FALSE	7991	791	3488	2933	965
DDIT4_CCDS7315.1_ex1_10:74034714-74034737:+_5-5	DDIT4	TRUE	3877	1506	3271	3858	924
DDIT4_CCDS7315.1_ex1_10:74034646-74034669:+_5-4	DDIT4	FALSE	3965	1724	2216	2467	781
DDIT4_CCDS7315.1_ex1_10:74034603-74034626:+_5-2	DDIT4	FALSE	3955	1177	2949	2920	709
DDIT4L_CCDS34036.1_ex0_4:101109095-101109118:+_5-2	DDIT4L	FALSE	7355	690	1720	1814	802
DDIT4L_CCDS34036.1_ex0_4:101108999-101109022:+_5-1	DDIT4L	TRUE	1384	1131	924	1017	321
DDIT4L_CCDS34036.1_ex0_4:101109268-101109291:+_5-4	DDIT4L	TRUE	2341	1053	748	706	337
DDIT4L_CCDS34036.1_ex0_4:101109310-101109333:-_5-5	DDIT4L	FALSE	1644	575	912	875	241
DDIT4L_CCDS34036.1_ex0_4:101109183-101109206:-_5-3	DDIT4L	FALSE	1961	812	1447	1304	477
DDN_CCDS31791.2_ex1_12:49392923-49392946:+_5-5	DDN	FALSE	1661	654	1019	1082	604
DDN_CCDS31791.2_ex0_12:49391813-49391836:+_5-1	DDN	TRUE	3064	685	1800	1750	771
DDN_CCDS31791.2_ex0_12:49392128-49392151:+_5-3	DDN	FALSE	1265	449	1127	1050	503
DDN_CCDS31791.2_ex0_12:49392264-49392287:-_5-4	DDN	FALSE	3126	713	2865	3373	688
DDN_CCDS31791.2_ex0_12:49391944-49391967:-_5-2	DDN	TRUE	1764	1072	973	861	582
DDO_CCDS5082.1_ex2_6:110729563-110729586:-_5-4	DDO	TRUE	2428	632	1859	2219	534
DDO_CCDS5082.1_ex3_6:110734564-110734587:+_5-5	DDO	FALSE	2360	1136	1664	1316	560
DDO_CCDS5082.1_ex0_6:110714477-110714500:+_5-2	DDO	FALSE	2390	598	770	649	438
DDO_CCDS5082.1_ex0_6:110714537-110714560:-_5-3	DDO	TRUE	1521	544	1489	1275	396
DDO_CCDS5082.1_ex0_6:110714461-110714484:+_5-1	DDO	FALSE	2099	898	1511	1810	445
DDOST_CCDS212.1_ex7_1:20982250-20982273:-_5-3	DDOST	FALSE	1126	303	1448	1549	600
DDOST_CCDS212.1_ex8_1:20982585-20982608:+_5-4	DDOST	TRUE	1924	481	1196	848	760
DDOST_CCDS212.1_ex10_1:20987747-20987770:+_5-5	DDOST	TRUE	1974	215	1030	1425	793
DDOST_CCDS212.1_ex6_1:20981932-20981955:+_5-1	DDOST	FALSE	1274	307	519	548	394
DDOST_CCDS212.1_ex7_1:20982221-20982244:-_5-2	DDOST	FALSE	2312	210	1359	1479	726
sgDDR1_7	DDR1	FALSE	2590	1186	1987	2552	549
DDR1_CCDS34385.1_ex6_6:30860120-30860143:+_5-5	DDR1	TRUE	6550	705	1951	2078	818
sgDDR1_5	DDR1	FALSE	2644	929	1501	1242	744
DDR1_CCDS34385.1_ex2_6:30857134-30857157:-_5-2	DDR1	FALSE	4484	768	2695	2525	869
DDR1_CCDS34385.1_ex2_6:30857059-30857082:+_5-1	DDR1	FALSE	4003	894	2434	2544	891
sgDDR1_9	DDR1	FALSE	2991	929	1669	1960	677
DDR1_CCDS34385.1_ex3_6:30858804-30858827:-_5-3	DDR1	FALSE	2926	1032	2744	3321	936
sgDDR1_3	DDR1	TRUE	1263	376	958	596	446
DDR1_CCDS34385.1_ex4_6:30859230-30859253:+_5-4	DDR1	FALSE	3646	598	1892	2121	651
sgDDR1_8	DDR1	FALSE	6131	457	1543	1373	598
DDR2_CCDS1241.1_ex5_1:162729657-162729680:-_5-3	DDR2	TRUE	3156	639	1526	1713	757
DDR2_CCDS1241.1_ex2_1:162724623-162724646:+_5-1	DDR2	FALSE	4790	733	1341	1073	604
sgDDR2_4	DDR2	FALSE	2275	494	710	892	324
sgDDR2_8	DDR2	FALSE	6577	1065	2015	1971	599
DDR2_CCDS1241.1_ex5_1:162729595-162729618:+_5-2	DDR2	TRUE	3562	395	1422	1211	623
sgDDR2_7	DDR2	FALSE	3315	604	2992	2889	572
DDR2_CCDS1241.1_ex6_1:162731130-162731153:-_5-5	DDR2	FALSE	3515	1092	1849	1569	691
sgDDR2_3	DDR2	FALSE	2598	414	1335	1380	424
sgDDR2_6	DDR2	FALSE	2667	1591	2046	1532	530
DDR2_CCDS1241.1_ex5_1:162729728-162729751:+_5-4	DDR2	FALSE	1047	604	1132	968	416
DDRGK1_CCDS13050.1_ex6_20:3181037-3181060:+_5-4	DDRGK1	FALSE	1359	149	1367	1190	537
DDRGK1_CCDS13050.1_ex5_20:3180684-3180707:+_5-1	DDRGK1	TRUE	4283	475	2093	1860	747
DDRGK1_CCDS13050.1_ex5_20:3180741-3180764:-_5-2	DDRGK1	FALSE	0	0	0	0	7
DDRGK1_CCDS13050.1_ex7_20:3183915-3183938:+_5-5	DDRGK1	TRUE	2060	610	1349	1547	799
DDRGK1_CCDS13050.1_ex6_20:3180998-3181021:-_5-3	DDRGK1	FALSE	2076	339	1212	1135	430
DDT_CCDS13820.1_ex1_22:24316078-24316101:+_5-2	DDT	FALSE	3960	760	1518	1727	800
DDT_CCDS13820.1_ex2_22:24316481-24316504:+_5-4	DDT	FALSE	5577	1031	3137	2850	1114
DDT_CCDS13820.1_ex2_22:24316497-24316520:-_5-5	DDT	TRUE	1903	768	1852	1981	623
DDTL_CCDS42988.1_ex1_22:24309576-24309599:+_5-2	DDTL	FALSE	2265	966	1967	1761	610
DDTL_CCDS42988.1_ex1_22:24309631-24309654:-_5-4	DDTL	FALSE	3755	828	1135	989	778
DDTL_CCDS42988.1_ex1_22:24309652-24309675:-_5-5	DDTL	FALSE	5213	568	2534	2970	1011
sgDDX1_2	DDX1	FALSE	783	47	874	768	184
sgDDX1_1	DDX1	FALSE	1135	410	1383	1280	373
DDX1_CCDS1686.1_ex14_2:15757397-15757420:+_5-5	DDX1	FALSE	2220	190	1084	1029	357
DDX1_CCDS1686.1_ex6_2:15742721-15742744:+_5-1	DDX1	FALSE	979	291	769	837	351
sgDDX1_8	DDX1	TRUE	394	179	872	581	317
sgDDX1_10	DDX1	FALSE	2374	258	900	1098	689
DDX1_CCDS1686.1_ex9_2:15744563-15744586:+_5-3	DDX1	FALSE	856	450	1286	960	347
DDX1_CCDS1686.1_ex7_2:15743361-15743384:+_5-2	DDX1	TRUE	1473	392	889	854	718
sgDDX1_3	DDX1	FALSE	1899	359	1340	1207	599
DDX1_CCDS1686.1_ex12_2:15747331-15747354:-_5-4	DDX1	FALSE	2470	465	1191	1197	725
DDX10_CCDS8342.1_ex6_11:108559775-108559798:-_5-3	DDX10	FALSE	3848	767	3479	3326	535
sgDDX10_2	DDX10	FALSE	626	301	772	823	401
sgDDX10_7	DDX10	FALSE	2214	152	651	487	486
DDX10_CCDS8342.1_ex7_11:108562616-108562639:-_5-5	DDX10	FALSE	548	59	512	508	456
DDX10_CCDS8342.1_ex4_11:108549081-108549104:+_5-2	DDX10	FALSE	1747	163	1293	1090	781
sgDDX10_5	DDX10	FALSE	1773	655	1108	849	564
sgDDX10_9	DDX10	FALSE	1766	241	244	266	378
DDX10_CCDS8342.1_ex3_11:108547870-108547893:+_5-1	DDX10	FALSE	264	55	169	145	301
DDX10_CCDS8342.1_ex7_11:108562597-108562620:-_5-4	DDX10	TRUE	1217	179	1086	939	643
sgDDX10_6	DDX10	TRUE	974	99	1072	833	623
DDX11_CCDS41767.1_ex7_12:31242989-31243012:-_5-4	DDX11	FALSE	1252	412	207	320	502
DDX11_CCDS41767.1_ex9_12:31245804-31245827:+_5-5	DDX11	FALSE	1719	1531	913	1142	543
sgDDX11_4	DDX11	FALSE	2926	1386	1053	954	686
DDX11_CCDS41767.1_ex1_12:31236976-31236999:-_5-1	DDX11	FALSE	2287	1580	1782	1858	689
sgDDX11_9	DDX11	FALSE	941	120	460	470	583
sgDDX11_1	DDX11	FALSE	1292	656	523	897	469
DDX11_CCDS41767.1_ex3_12:31238015-31238038:-_5-2	DDX11	FALSE	2336	647	908	949	840
sgDDX11_5	DDX11	FALSE	2501	570	914	1298	693
sgDDX11_3	DDX11	FALSE	2258	425	729	635	628
DDX11_CCDS41767.1_ex6_12:31242380-31242403:+_5-3	DDX11	FALSE	3138	1583	1059	1171	739
DDX17_CCDS33646.1_ex6_22:38891005-38891028:+_5-2	DDX17	FALSE	956	753	669	554	428
DDX17_CCDS33646.1_ex6_22:38890898-38890921:+_5-1	DDX17	FALSE	1960	350	796	1134	359
sgDDX17_10	DDX17	FALSE	2354	255	936	718	556
DDX17_CCDS33646.1_ex12_22:38901994-38902017:+_5-5	DDX17	TRUE	3235	429	882	736	470
sgDDX17_4	DDX17	FALSE	3322	725	999	1377	569
DDX17_CCDS33646.1_ex11_22:38897206-38897229:-_5-4	DDX17	FALSE	693	559	918	777	285
DDX17_CCDS33646.1_ex9_22:38894488-38894511:-_5-3	DDX17	TRUE	1080	533	1329	1058	622
sgDDX17_6	DDX17	FALSE	2195	464	1171	1371	543
sgDDX17_7	DDX17	FALSE	2691	773	1898	1896	636
sgDDX17_5	DDX17	FALSE	4686	1204	1897	1845	666
sgDDX18_7	DDX18	FALSE	214	51	96	174	140
sgDDX18_5	DDX18	FALSE	828	357	239	375	515
DDX18_CCDS2120.1_ex3_2:118578846-118578869:+_5-3	DDX18	FALSE	352	121	411	482	528
DDX18_CCDS2120.1_ex5_2:118579511-118579534:+_5-5	DDX18	FALSE	562	79	143	325	570
sgDDX18_1	DDX18	FALSE	335	35	752	453	268
DDX18_CCDS2120.1_ex2_2:118577352-118577375:-_5-2	DDX18	TRUE	1707	194	1045	1017	667
sgDDX18_6	DDX18	FALSE	1111	322	1142	937	670
sgDDX18_9	DDX18	FALSE	490	157	452	485	471
DDX18_CCDS2120.1_ex1_2:118575034-118575057:-_5-1	DDX18	FALSE	1460	765	925	952	414
DDX18_CCDS2120.1_ex5_2:118579485-118579508:-_5-4	DDX18	TRUE	647	127	508	512	305
sgDDX19A_9	DDX19A	FALSE	3132	763	1441	1578	703
sgDDX19A_8	DDX19A	FALSE	2660	452	793	911	488
sgDDX19A_4	DDX19A	FALSE	2926	837	1454	1740	570
DDX19A_CCDS10889.1_ex6_16:70399003-70399026:+_5-5	DDX19A	FALSE	7485	1052	3260	3467	1022
DDX19A_CCDS10889.1_ex6_16:70398927-70398950:+_5-4	DDX19A	TRUE	3323	648	1863	1944	589
DDX19A_CCDS10889.1_ex4_16:70395394-70395417:-_5-2	DDX19A	FALSE	3868	1515	2336	2491	765
DDX19A_CCDS10889.1_ex5_16:70398502-70398525:+_5-3	DDX19A	FALSE	4743	1084	2237	2083	819
DDX19A_CCDS10889.1_ex4_16:70395367-70395390:-_5-1	DDX19A	FALSE	2489	715	899	1057	487
sgDDX19A_3	DDX19A	TRUE	2865	268	1128	1246	619
sgDDX19A_6	DDX19A	FALSE	113	102	782	789	733
sgDDX19B_9	DDX19B	FALSE	280	37	163	282	440
DDX19B_CCDS10888.1_ex5_16:70358549-70358572:-_5-1	DDX19B	TRUE	4509	176	1581	1317	592
DDX19B_CCDS10888.1_ex5_16:70358584-70358607:-_5-3	DDX19B	FALSE	1021	15	95	159	74
sgDDX19B_10	DDX19B	FALSE	1486	263	752	866	253
sgDDX19B_2	DDX19B	FALSE	2460	1156	2305	1899	653
DDX19B_CCDS10888.1_ex6_16:70359497-70359520:+_5-4	DDX19B	FALSE	1452	435	851	971	388
DDX19B_CCDS10888.1_ex5_16:70358568-70358591:+_5-2	DDX19B	FALSE	1247	660	1144	1037	439
sgDDX19B_5	DDX19B	FALSE	2471	975	1570	1280	464
DDX19B_CCDS10888.1_ex6_16:70359560-70359583:+_5-5	DDX19B	TRUE	4075	362	1523	1246	628
sgDDX19B_6	DDX19B	FALSE	1294	328	675	594	215
DDX20_CCDS842.1_ex3_1:112303133-112303156:-_5-5	DDX20	FALSE	1784	322	645	748	596
sgDDX20_8	DDX20	FALSE	690	147	340	371	374
sgDDX20_1	DDX20	FALSE	1165	115	418	451	580
DDX20_CCDS842.1_ex0_1:112298690-112298713:-_5-1	DDX20	FALSE	4305	1066	2746	2212	851
DDX20_CCDS842.1_ex0_1:112298798-112298821:-_5-4	DDX20	TRUE	1503	230	559	653	1039
sgDDX20_7	DDX20	FALSE	621	92	347	289	417
DDX20_CCDS842.1_ex0_1:112298726-112298749:-_5-2	DDX20	FALSE	3027	981	393	728	763
sgDDX20_9	DDX20	FALSE	434	95	406	333	275
sgDDX20_3	DDX20	FALSE	375	38	334	174	416
DDX20_CCDS842.1_ex0_1:112298750-112298773:+_5-3	DDX20	TRUE	1058	69	554	846	695
sgDDX21_2	DDX21	FALSE	1027	289	884	651	514
DDX21_CCDS31211.1_ex4_10:70725219-70725242:+_5-3	DDX21	FALSE	305	24	162	345	227
DDX21_CCDS31211.1_ex3_10:70723058-70723081:-_5-2	DDX21	FALSE	523	10	116	87	234
DDX21_CCDS31211.1_ex5_10:70726894-70726917:-_5-5	DDX21	FALSE	908	75	887	567	349
sgDDX21_3	DDX21	FALSE	793	323	496	459	526
sgDDX21_9	DDX21	TRUE	735	40	327	489	585
sgDDX21_6	DDX21	TRUE	474	166	310	382	456
sgDDX21_4	DDX21	FALSE	923	26	481	399	395
DDX21_CCDS31211.1_ex5_10:70726770-70726793:+_5-4	DDX21	FALSE	839	84	545	497	601
DDX21_CCDS31211.1_ex1_10:70719936-70719959:-_5-1	DDX21	FALSE	5104	561	1889	2130	834
DDX23_CCDS8770.1_ex10_12:49231413-49231436:-_5-3	DDX23	FALSE	2547	533	1410	1596	663
sgDDX23_1	DDX23	TRUE	533	20	379	321	635
sgDDX23_2	DDX23	TRUE	764	40	552	535	399
DDX23_CCDS8770.1_ex14_12:49237721-49237744:-_5-4	DDX23	FALSE	972	565	1389	1086	672
DDX23_CCDS8770.1_ex7_12:49230548-49230571:-_5-2	DDX23	FALSE	1528	224	1033	876	337
sgDDX23_3	DDX23	FALSE	449	184	829	753	479
sgDDX23_9	DDX23	FALSE	1009	3	342	424	458
DDX23_CCDS8770.1_ex14_12:49237787-49237810:-_5-5	DDX23	FALSE	2978	494	1228	1242	686
DDX23_CCDS8770.1_ex7_12:49230483-49230506:-_5-1	DDX23	FALSE	413	103	887	838	437
sgDDX23_6	DDX23	FALSE	736	97	301	292	435
sgDDX24_6	DDX24	FALSE	2143	162	1268	840	549
sgDDX24_3	DDX24	TRUE	2738	100	889	952	571
sgDDX24_4	DDX24	FALSE	2535	181	981	803	453
DDX24_CCDS9918.1_ex6_14:94528511-94528534:-_5-1	DDX24	FALSE	1155	192	2805	2731	845
DDX24_CCDS9918.1_ex6_14:94528861-94528884:-_5-4	DDX24	FALSE	1393	268	1068	1078	473
DDX24_CCDS9918.1_ex6_14:94528682-94528705:+_5-2	DDX24	FALSE	1327	183	1207	1500	608
sgDDX24_5	DDX24	FALSE	1240	144	938	1020	584
DDX24_CCDS9918.1_ex6_14:94528736-94528759:-_5-3	DDX24	FALSE	2713	726	1877	1501	878
sgDDX24_7	DDX24	FALSE	1554	148	670	712	422
DDX24_CCDS9918.1_ex7_14:94545668-94545691:-_5-5	DDX24	TRUE	2452	326	1633	1725	713
DDX25_CCDS44766.1_ex6_11:125780355-125780378:-_5-4	DDX25	TRUE	925	357	403	749	365
sgDDX25_4	DDX25	FALSE	1801	647	886	631	221
DDX25_CCDS44766.1_ex6_11:125780300-125780323:+_5-3	DDX25	FALSE	4944	731	2501	2356	969
DDX25_CCDS44766.1_ex3_11:125776017-125776040:+_5-2	DDX25	FALSE	4609	317	1927	2128	691
sgDDX25_10	DDX25	FALSE	777	515	804	1027	318
DDX25_CCDS44766.1_ex1_11:125775151-125775174:+_5-1	DDX25	FALSE	2156	1189	2539	1747	639
sgDDX25_8	DDX25	FALSE	1757	674	840	1167	534
DDX25_CCDS44766.1_ex7_11:125781208-125781231:-_5-5	DDX25	FALSE	3328	1388	1904	1800	720
sgDDX25_5	DDX25	FALSE	2018	404	2642	2545	551
sgDDX25_1	DDX25	TRUE	1300	125	1130	1056	415
DDX27_CCDS13416.1_ex6_20:47842997-47843020:-_5-4	DDX27	FALSE	1848	217	1261	1056	662
DDX27_CCDS13416.1_ex0_20:47835996-47836019:-_5-1	DDX27	FALSE	3394	196	617	535	535
sgDDX27_10	DDX27	TRUE	1039	177	465	470	664
DDX27_CCDS13416.1_ex0_20:47836046-47836069:-_5-2	DDX27	FALSE	3287	957	1369	1545	545
sgDDX27_1	DDX27	FALSE	416	402	851	456	178
DDX27_CCDS13416.1_ex3_20:47839919-47839942:-_5-3	DDX27	FALSE	1730	217	1199	1283	506
sgDDX27_7	DDX27	TRUE	380	82	237	169	392
sgDDX27_9	DDX27	FALSE	945	65	604	581	428
DDX27_CCDS13416.1_ex7_20:47845313-47845336:-_5-5	DDX27	FALSE	1663	118	1123	1110	825
sgDDX27_3	DDX27	FALSE	295	52	963	731	273
DDX28_CCDS10858.1_ex0_16:68056793-68056816:-_5-4	DDX28	TRUE	2933	757	1581	2208	904
sgDDX28_4	DDX28	FALSE	1626	394	1185	1335	524
sgDDX28_8	DDX28	FALSE	2570	804	1544	1778	650
DDX28_CCDS10858.1_ex0_16:68056364-68056387:-_5-1	DDX28	FALSE	3356	578	1319	1310	930
DDX28_CCDS10858.1_ex0_16:68056762-68056785:-_5-3	DDX28	FALSE	2208	780	1498	1733	620
sgDDX28_7	DDX28	FALSE	1863	471	1455	1598	657
sgDDX28_1	DDX28	FALSE	2003	1217	1662	1542	497
DDX28_CCDS10858.1_ex0_16:68056828-68056851:+_5-5	DDX28	TRUE	2290	532	1828	1102	733
DDX28_CCDS10858.1_ex0_16:68056606-68056629:+_5-2	DDX28	FALSE	2218	675	1387	1418	773
sgDDX28_6	DDX28	FALSE	1057	898	1105	1257	547
DDX31_CCDS6951.1_ex19_9:135545291-135545314:+_5-3	DDX31	TRUE	1607	426	804	1051	677
sgDDX31_2	DDX31	FALSE	2222	557	1664	1767	550
DDX31_CCDS6951.1_ex19_9:135545419-135545442:-_5-4	DDX31	FALSE	4813	2227	2109	1848	889
sgDDX31_10	DDX31	FALSE	3039	360	2031	1652	574
DDX31_CCDS6951.1_ex18_9:135538014-135538037:+_5-1	DDX31	FALSE	3306	543	1495	1534	819
sgDDX31_5	DDX31	FALSE	1255	558	1873	1368	510
sgDDX31_4	DDX31	FALSE	2428	418	867	702	425
DDX31_CCDS6951.1_ex19_9:135545237-135545260:+_5-2	DDX31	FALSE	4502	1000	2913	3068	881
DDX31_CCDS6951.1_ex19_9:135545445-135545468:+_5-5	DDX31	FALSE	1931	1008	1012	1010	670
sgDDX31_3	DDX31	TRUE	2121	299	806	1049	550
sgDDX39A_5	DDX39A	FALSE	3585	547	1272	1391	704
sgDDX39A_7	DDX39A	TRUE	1957	1054	1069	968	495
sgDDX39A_1	DDX39A	FALSE	1836	569	1328	1504	610
sgDDX39A_6	DDX39A	FALSE	4812	369	1604	1567	569
DDX39A_CCDS12308.1_ex9_19:14523811-14523834:+_5-5	DDX39A	FALSE	1389	59	829	952	361
DDX39A_CCDS12308.1_ex7_19:14522379-14522402:-_5-2	DDX39A	TRUE	4200	419	1287	1530	851
DDX39A_CCDS12308.1_ex5_19:14521134-14521157:-_5-1	DDX39A	FALSE	3728	944	1444	1611	908
DDX39A_CCDS12308.1_ex8_19:14523407-14523430:+_5-4	DDX39A	FALSE	1968	997	1710	1629	722
DDX39A_CCDS12308.1_ex8_19:14523361-14523384:-_5-3	DDX39A	FALSE	1144	347	1444	1093	392
sgDDX39A_9	DDX39A	FALSE	2221	1030	1308	1310	709
sgDDX39B_1	DDX39B	TRUE	1100	31	445	258	329
sgDDX39B_8	DDX39B	FALSE	1479	171	591	596	468
DDX39B_CCDS4697.1_ex6_6:31504342-31504365:+_5-3	DDX39B	FALSE	2073	693	1377	1691	639
sgDDX39B_3	DDX39B	FALSE	850	38	297	376	410
DDX39B_CCDS4697.1_ex8_6:31506915-31506938:+_5-5	DDX39B	FALSE	425	799	410	582	444
DDX39B_CCDS4697.1_ex5_6:31503203-31503226:+_5-2	DDX39B	FALSE	1602	275	878	906	706
sgDDX39B_4	DDX39B	FALSE	2577	121	482	435	504
DDX39B_CCDS4697.1_ex6_6:31504381-31504404:-_5-4	DDX39B	FALSE	2521	458	1205	898	860
DDX39B_CCDS4697.1_ex5_6:31503151-31503174:+_5-1	DDX39B	FALSE	2029	59	986	1034	887
sgDDX39B_5	DDX39B	TRUE	549	85	755	651	490
sgDDX3X_3	DDX3X	TRUE	1400	142	336	384	488
DDX3X_CCDS43931.1_ex9_X:41203502-41203525:+_5-5	DDX3X	FALSE	782	87	907	985	538
sgDDX3X_2	DDX3X	FALSE	1930	332	1248	1224	509
sgDDX3X_10	DDX3X	FALSE	1149	47	501	457	581
DDX3X_CCDS43931.1_ex4_X:41201763-41201786:+_5-2	DDX3X	FALSE	2776	368	1858	1383	656
DDX3X_CCDS43931.1_ex4_X:41201805-41201828:+_5-3	DDX3X	FALSE	2738	432	1313	1119	548
sgDDX3X_4	DDX3X	TRUE	2860	249	1291	1555	644
DDX3X_CCDS43931.1_ex7_X:41203018-41203041:-_5-4	DDX3X	FALSE	79	7	46	23	154
DDX3X_CCDS43931.1_ex3_X:41200801-41200824:+_5-1	DDX3X	FALSE	2589	202	700	752	407
sgDDX3X_1	DDX3X	FALSE	1575	40	1022	873	440
DDX3Y_CCDS14782.1_ex6_Y:15025626-15025649:+_5-4	DDX3Y	TRUE	1473	631	1651	1465	305
DDX3Y_CCDS14782.1_ex4_Y:15024672-15024695:+_5-2	DDX3Y	FALSE	1811	514	868	1020	374
sgDDX3Y_10	DDX3Y	FALSE	2662	853	669	732	450
sgDDX3Y_3	DDX3Y	FALSE	4064	421	1898	1689	500
DDX3Y_CCDS14782.1_ex9_Y:15026982-15027005:-_5-5	DDX3Y	FALSE	2680	1403	1647	1754	521
sgDDX3Y_2	DDX3Y	FALSE	1962	385	1310	1439	454
DDX3Y_CCDS14782.1_ex4_Y:15024709-15024732:+_5-3	DDX3Y	TRUE	5189	1048	2282	2588	831
sgDDX3Y_8	DDX3Y	FALSE	2716	441	681	535	304
sgDDX3Y_6	DDX3Y	FALSE	4001	819	1673	1322	333
DDX3Y_CCDS14782.1_ex3_Y:15023839-15023862:-_5-1	DDX3Y	FALSE	900	432	876	881	227
DDX4_CCDS3969.1_ex13_5:55083725-55083748:-_5-5	DDX4	FALSE	2091	167	700	665	382
sgDDX4_9	DDX4	FALSE	442	490	416	429	111
DDX4_CCDS3969.1_ex13_5:55083688-55083711:-_5-4	DDX4	FALSE	1137	208	986	841	341
DDX4_CCDS3969.1_ex7_5:55076952-55076975:+_5-2	DDX4	TRUE	3359	965	1354	1118	697
sgDDX4_10	DDX4	FALSE	866	125	1286	1070	407
DDX4_CCDS3969.1_ex12_5:55082463-55082486:+_5-3	DDX4	FALSE	2068	489	955	949	460
sgDDX4_8	DDX4	FALSE	4103	326	819	987	483
sgDDX4_6	DDX4	FALSE	352	35	276	562	150
sgDDX4_5	DDX4	FALSE	2463	791	1685	1913	525
DDX4_CCDS3969.1_ex7_5:55076913-55076936:+_5-1	DDX4	TRUE	4336	678	699	787	778
DDX41_CCDS4427.1_ex14_5:176943371-176943394:-_5-4	DDX41	FALSE	4079	238	1154	832	964
sgDDX41_9	DDX41	FALSE	681	104	349	436	429
sgDDX41_8	DDX41	TRUE	953	59	435	585	349
sgDDX41_2	DDX41	FALSE	767	129	854	645	485
DDX41_CCDS4427.1_ex14_5:176943332-176943355:+_5-3	DDX41	FALSE	3853	364	1448	1344	873
sgDDX41_7	DDX41	FALSE	2201	37	59	168	472
DDX41_CCDS4427.1_ex9_5:176941941-176941964:+_5-1	DDX41	FALSE	737	139	1157	1179	590
sgDDX41_4	DDX41	FALSE	1621	239	944	912	782
DDX41_CCDS4427.1_ex15_5:176943738-176943761:+_5-5	DDX41	FALSE	1765	1252	889	630	671
DDX41_CCDS4427.1_ex13_5:176943125-176943148:-_5-2	DDX41	TRUE	2089	367	1114	1539	894
DDX42_CCDS32704.1_ex8_17:61886208-61886231:+_5-3	DDX42	FALSE	1613	123	1346	988	405
sgDDX42_3	DDX42	FALSE	3158	834	2371	2140	729
DDX42_CCDS32704.1_ex11_17:61888490-61888513:-_5-5	DDX42	TRUE	1269	133	929	927	527
DDX42_CCDS32704.1_ex7_17:61885203-61885226:-_5-2	DDX42	FALSE	2131	362	1364	1128	507
sgDDX42_4	DDX42	FALSE	323	232	434	401	273
sgDDX42_10	DDX42	FALSE	2611	640	1107	1007	522
DDX42_CCDS32704.1_ex10_17:61887876-61887899:-_5-4	DDX42	TRUE	1917	612	1014	1028	724
sgDDX42_9	DDX42	FALSE	1541	516	440	425	262
DDX42_CCDS32704.1_ex3_17:61876944-61876967:-_5-1	DDX42	FALSE	2534	44	695	905	438
sgDDX42_5	DDX42	FALSE	2176	421	1368	782	536
sgDDX43_5	DDX43	FALSE	1729	237	1621	1032	489
DDX43_CCDS4977.1_ex0_6:74104745-74104768:-_5-2	DDX43	FALSE	1143	580	838	816	426
DDX43_CCDS4977.1_ex7_6:74117270-74117293:-_5-5	DDX43	FALSE	2419	883	1215	1082	539
DDX43_CCDS4977.1_ex6_6:74116122-74116145:+_5-3	DDX43	FALSE	2257	250	747	507	388
sgDDX43_3	DDX43	FALSE	518	102	677	755	463
DDX43_CCDS4977.1_ex7_6:74117250-74117273:-_5-4	DDX43	TRUE	1242	190	919	689	404
sgDDX43_8	DDX43	FALSE	3033	568	1241	1565	550
sgDDX43_1	DDX43	FALSE	2326	438	1043	795	607
DDX43_CCDS4977.1_ex0_6:74104721-74104744:+_5-1	DDX43	FALSE	2271	583	1286	996	462
sgDDX43_2	DDX43	TRUE	2520	298	682	719	430
DDX46_CCDS34240.1_ex2_5:134102696-134102719:-_5-1	DDX46	FALSE	1815	986	2412	2479	979
sgDDX46_7	DDX46	FALSE	225	280	537	625	426
sgDDX46_10	DDX46	FALSE	316	0	20	89	108
DDX46_CCDS34240.1_ex11_5:134124244-134124267:-_5-5	DDX46	FALSE	548	45	296	506	473
sgDDX46_8	DDX46	FALSE	696	90	260	326	318
DDX46_CCDS34240.1_ex4_5:134109529-134109552:+_5-2	DDX46	FALSE	1325	443	935	760	620
DDX46_CCDS34240.1_ex6_5:134116831-134116854:-_5-3	DDX46	FALSE	4481	1850	1879	1775	707
sgDDX46_4	DDX46	TRUE	762	86	685	804	503
DDX46_CCDS34240.1_ex9_5:134120098-134120121:-_5-4	DDX46	TRUE	788	132	609	564	471
sgDDX46_9	DDX46	FALSE	904	51	684	583	467
sgDDX47_1	DDX47	TRUE	723	39	1023	1058	445
DDX47_CCDS8655.1_ex2_12:12974201-12974224:-_5-2	DDX47	FALSE	1540	372	1166	643	552
sgDDX47_10	DDX47	FALSE	812	11	364	442	481
sgDDX47_7	DDX47	FALSE	1517	120	1037	985	617
DDX47_CCDS8655.1_ex2_12:12974300-12974323:-_5-5	DDX47	FALSE	662	75	453	458	639
DDX47_CCDS8655.1_ex2_12:12974243-12974266:+_5-4	DDX47	FALSE	1495	386	1161	1024	875
DDX47_CCDS8655.1_ex1_12:12967096-12967119:-_5-1	DDX47	TRUE	636	49	155	284	565
sgDDX47_3	DDX47	FALSE	1015	154	705	904	488
sgDDX47_5	DDX47	FALSE	1185	49	899	938	595
DDX47_CCDS8655.1_ex2_12:12974225-12974248:-_5-3	DDX47	FALSE	989	439	880	1131	674
DDX49_CCDS12390.1_ex4_19:19033246-19033269:-_5-4	DDX49	FALSE	2425	360	1333	1090	855
DDX49_CCDS12390.1_ex2_19:19032529-19032552:+_5-2	DDX49	FALSE	205	0	0	0	1
sgDDX49_4	DDX49	TRUE	1210	130	983	1039	606
sgDDX49_3	DDX49	FALSE	701	212	434	561	557
sgDDX49_8	DDX49	TRUE	970	91	398	407	651
sgDDX49_10	DDX49	FALSE	853	94	706	809	428
DDX49_CCDS12390.1_ex1_19:19031383-19031406:-_5-1	DDX49	FALSE	906	168	540	419	715
sgDDX49_2	DDX49	FALSE	584	260	1076	1302	597
DDX49_CCDS12390.1_ex6_19:19035071-19035094:+_5-5	DDX49	FALSE	1770	433	885	864	713
DDX49_CCDS12390.1_ex3_19:19032673-19032696:+_5-3	DDX49	FALSE	1471	171	520	589	477
DDX5_CCDS11659.1_ex7_17:62499585-62499608:-_5-2	DDX5	FALSE	2639	86	1099	1150	418
DDX5_CCDS11659.1_ex9_17:62500143-62500166:+_5-4	DDX5	FALSE	2769	331	1674	1426	645
sgDDX5_5	DDX5	FALSE	695	93	623	516	376
sgDDX5_1	DDX5	FALSE	2284	413	756	1037	442
sgDDX5_10	DDX5	FALSE	532	182	927	1019	349
sgDDX5_9	DDX5	FALSE	2749	337	1971	1812	523
DDX5_CCDS11659.1_ex7_17:62499651-62499674:+_5-3	DDX5	TRUE	3539	1141	2957	2729	894
DDX5_CCDS11659.1_ex5_17:62499180-62499203:-_5-1	DDX5	TRUE	1272	273	1567	2081	439
DDX5_CCDS11659.1_ex11_17:62500796-62500819:+_5-5	DDX5	FALSE	1525	400	1376	1617	561
sgDDX5_2	DDX5	FALSE	1034	228	1187	1431	264
DDX50_CCDS7283.1_ex3_10:70670937-70670960:-_5-3	DDX50	FALSE	1903	183	1191	1162	319
sgDDX50_3	DDX50	FALSE	925	246	304	315	190
DDX50_CCDS7283.1_ex4_10:70672976-70672999:+_5-4	DDX50	TRUE	2131	152	989	1145	469
sgDDX50_10	DDX50	TRUE	1704	519	395	718	371
DDX50_CCDS7283.1_ex3_10:70670808-70670831:+_5-2	DDX50	FALSE	1603	749	1222	1231	488
DDX50_CCDS7283.1_ex1_10:70666738-70666761:+_5-1	DDX50	FALSE	122	12	174	181	91
DDX50_CCDS7283.1_ex5_10:70673142-70673165:+_5-5	DDX50	FALSE	1520	63	352	539	159
sgDDX50_9	DDX50	FALSE	3336	215	1406	1359	376
sgDDX50_7	DDX50	FALSE	2105	213	1025	1031	369
sgDDX50_2	DDX50	FALSE	1956	95	429	391	233
DDX51_CCDS41865.1_ex11_12:132626874-132626897:+_5-3	DDX51	TRUE	1891	513	1387	1305	881
sgDDX51_4	DDX51	FALSE	1059	92	800	819	510
DDX51_CCDS41865.1_ex9_12:132626389-132626412:-_5-1	DDX51	FALSE	1267	21	272	359	469
sgDDX51_5	DDX51	FALSE	1363	310	1055	707	507
DDX51_CCDS41865.1_ex9_12:132626428-132626451:+_5-2	DDX51	TRUE	2789	259	353	399	562
sgDDX51_3	DDX51	FALSE	2568	149	888	976	649
DDX51_CCDS41865.1_ex12_12:132627335-132627358:+_5-4	DDX51	FALSE	2149	127	693	552	509
sgDDX51_6	DDX51	FALSE	1142	121	400	270	345
sgDDX51_9	DDX51	FALSE	2355	256	1095	1456	649
DDX51_CCDS41865.1_ex14_12:132628596-132628619:-_5-5	DDX51	FALSE	2661	626	1497	1720	596
DDX52_CCDS11323.1_ex12_17:35993337-35993360:-_5-5	DDX52	FALSE	2528	1869	1367	1596	542
DDX52_CCDS11323.1_ex10_17:35990074-35990097:+_5-1	DDX52	FALSE	393	27	126	192	235
DDX52_CCDS11323.1_ex10_17:35990105-35990128:-_5-2	DDX52	FALSE	1081	90	732	350	289
sgDDX52_3	DDX52	FALSE	548	19	377	342	152
sgDDX52_9	DDX52	FALSE	581	378	1013	698	463
sgDDX52_5	DDX52	FALSE	889	68	685	681	478
DDX52_CCDS11323.1_ex11_17:35992134-35992157:+_5-3	DDX52	TRUE	699	56	259	425	373
sgDDX52_2	DDX52	TRUE	630	206	945	1501	570
DDX52_CCDS11323.1_ex11_17:35992287-35992310:-_5-4	DDX52	FALSE	1115	90	628	495	377
sgDDX52_1	DDX52	FALSE	591	313	455	400	361
sgDDX53_5	DDX53	FALSE	1514	470	1477	1451	427
DDX53_CCDS35214.1_ex0_X:23018269-23018292:+_5-1	DDX53	FALSE	2954	1188	2200	2207	765
sgDDX53_8	DDX53	FALSE	1681	380	2391	2130	725
DDX53_CCDS35214.1_ex0_X:23018964-23018987:+_5-4	DDX53	TRUE	3782	1434	2393	2357	698
DDX53_CCDS35214.1_ex0_X:23018828-23018851:-_5-3	DDX53	FALSE	2235	1117	962	737	486
sgDDX53_4	DDX53	FALSE	297	310	520	482	172
sgDDX53_3	DDX53	TRUE	2584	523	1165	1240	340
sgDDX53_10	DDX53	FALSE	1716	582	490	506	240
DDX53_CCDS35214.1_ex0_X:23018618-23018641:-_5-2	DDX53	FALSE	2129	353	2161	1305	499
DDX53_CCDS35214.1_ex0_X:23019062-23019085:-_5-5	DDX53	FALSE	2085	1468	1060	943	391
sgDDX54_9	DDX54	FALSE	981	134	1028	556	526
DDX54_CCDS31907.1_ex14_12:113614854-113614877:+_5-4	DDX54	FALSE	1970	267	505	500	577
DDX54_CCDS31907.1_ex16_12:113617032-113617055:+_5-5	DDX54	FALSE	1118	223	795	977	537
sgDDX54_5	DDX54	FALSE	636	19	543	541	544
DDX54_CCDS31907.1_ex13_12:113614714-113614737:-_5-3	DDX54	FALSE	1766	188	1561	1634	722
sgDDX54_4	DDX54	FALSE	1001	125	434	785	614
DDX54_CCDS31907.1_ex11_12:113612707-113612730:+_5-2	DDX54	FALSE	2625	230	651	730	675
DDX54_CCDS31907.1_ex10_12:113612443-113612466:+_5-1	DDX54	TRUE	1951	196	1111	1224	927
sgDDX54_7	DDX54	FALSE	305	27	263	343	373
sgDDX54_10	DDX54	TRUE	678	156	1114	1132	728
DDX55_CCDS9251.1_ex0_12:124086781-124086804:+_5-1	DDX55	TRUE	572	169	414	556	685
sgDDX55_8	DDX55	FALSE	1050	315	748	1137	823
DDX55_CCDS9251.1_ex3_12:124092058-124092081:-_5-4	DDX55	FALSE	1741	165	742	1026	444
DDX55_CCDS9251.1_ex7_12:124097754-124097777:+_5-5	DDX55	FALSE	2849	488	859	878	272
DDX55_CCDS9251.1_ex3_12:124092034-124092057:-_5-3	DDX55	FALSE	955	234	548	767	361
sgDDX55_2	DDX55	FALSE	944	105	454	617	398
sgDDX55_7	DDX55	FALSE	138	12	99	94	251
DDX55_CCDS9251.1_ex3_12:124092010-124092033:+_5-2	DDX55	FALSE	1842	174	481	739	481
sgDDX55_5	DDX55	FALSE	1445	228	1007	941	396
sgDDX55_9	DDX55	TRUE	2286	222	1382	1480	767
DDX56_CCDS5492.1_ex8_7:44611316-44611339:+_5-1	DDX56	FALSE	1331	371	459	192	329
sgDDX56_1	DDX56	FALSE	602	264	587	879	712
sgDDX56_9	DDX56	TRUE	1019	64	234	325	481
DDX56_CCDS5492.1_ex10_7:44612281-44612304:+_5-3	DDX56	FALSE	1018	61	477	373	459
DDX56_CCDS5492.1_ex12_7:44613205-44613228:+_5-5	DDX56	FALSE	481	63	176	303	444
DDX56_CCDS5492.1_ex9_7:44612006-44612029:+_5-2	DDX56	FALSE	843	35	831	759	591
sgDDX56_5	DDX56	FALSE	720	99	1084	1299	585
DDX56_CCDS5492.1_ex11_7:44612529-44612552:+_5-4	DDX56	FALSE	1220	217	853	922	847
sgDDX56_6	DDX56	TRUE	315	8	263	387	380
sgDDX56_7	DDX56	FALSE	1216	296	911	965	672
sgDDX58_4	DDX58	FALSE	1540	348	2185	2087	546
DDX58_CCDS6526.1_ex16_9:32500886-32500909:-_5-4	DDX58	FALSE	2138	445	1569	1751	686
sgDDX58_3	DDX58	FALSE	976	1140	1753	1287	428
DDX58_CCDS6526.1_ex16_9:32500801-32500824:-_5-3	DDX58	FALSE	2512	822	1784	1878	692
sgDDX58_10	DDX58	TRUE	1833	214	1435	1255	510
DDX58_CCDS6526.1_ex12_9:32489340-32489363:-_5-1	DDX58	FALSE	1660	475	654	451	330
DDX58_CCDS6526.1_ex17_9:32526058-32526081:-_5-5	DDX58	TRUE	2102	705	1906	2144	653
sgDDX58_6	DDX58	FALSE	765	595	934	929	352
DDX58_CCDS6526.1_ex14_9:32492518-32492541:-_5-2	DDX58	FALSE	1374	253	1726	1605	209
sgDDX58_8	DDX58	FALSE	2718	1346	1633	1192	531
sgDDX59_8	DDX59	FALSE	1116	344	1084	778	431
sgDDX59_1	DDX59	FALSE	1649	345	1422	1180	627
DDX59_CCDS30964.1_ex6_1:200635645-200635668:+_5-5	DDX59	FALSE	1835	504	1030	1162	546
DDX59_CCDS30964.1_ex5_1:200633101-200633124:+_5-1	DDX59	FALSE	1180	205	830	1369	448
DDX59_CCDS30964.1_ex5_1:200633145-200633168:+_5-2	DDX59	TRUE	639	108	425	376	430
sgDDX59_6	DDX59	FALSE	2564	437	793	1171	399
sgDDX59_2	DDX59	FALSE	1505	378	1484	1128	487
sgDDX59_10	DDX59	FALSE	1688	158	265	493	593
DDX59_CCDS30964.1_ex6_1:200635068-200635091:+_5-3	DDX59	TRUE	344	41	438	382	316
DDX59_CCDS30964.1_ex6_1:200635216-200635239:+_5-4	DDX59	FALSE	258	172	381	169	253
DDX6_CCDS44751.1_ex7_11:118635915-118635938:-_5-2	DDX6	FALSE	482	97	1357	1105	294
DDX6_CCDS44751.1_ex11_11:118656799-118656822:-_5-5	DDX6	FALSE	366	198	781	681	195
sgDDX6_9	DDX6	FALSE	295	49	420	638	239
sgDDX6_2	DDX6	FALSE	1581	299	1087	1060	416
sgDDX6_7	DDX6	FALSE	967	383	982	838	297
DDX6_CCDS44751.1_ex10_11:118651887-118651910:-_5-4	DDX6	TRUE	574	320	576	591	354
sgDDX6_4	DDX6	FALSE	883	16	668	575	247
sgDDX6_3	DDX6	TRUE	770	222	1369	1267	554
DDX6_CCDS44751.1_ex8_11:118638949-118638972:+_5-3	DDX6	FALSE	1094	232	1604	2120	550
DDX6_CCDS44751.1_ex6_11:118634006-118634029:-_5-1	DDX6	FALSE	1829	1001	1775	2408	800
sgDDX60_8	DDX60	FALSE	2481	931	1086	1402	518
sgDDX60_2	DDX60	FALSE	1823	1140	809	805	391
DDX60_CCDS34097.1_ex33_4:169227769-169227792:+_5-5	DDX60	TRUE	1244	227	601	649	340
sgDDX60_3	DDX60	FALSE	394	0	0	46	14
DDX60_CCDS34097.1_ex28_4:169208282-169208305:-_5-4	DDX60	FALSE	1329	49	340	599	238
DDX60_CCDS34097.1_ex23_4:169197201-169197224:+_5-2	DDX60	FALSE	1488	248	747	600	231
DDX60_CCDS34097.1_ex24_4:169201484-169201507:-_5-3	DDX60	FALSE	980	479	1051	1113	419
sgDDX60_7	DDX60	FALSE	805	484	679	807	257
DDX60_CCDS34097.1_ex20_4:169194441-169194464:+_5-1	DDX60	FALSE	1294	267	504	1113	436
sgDDX60_4	DDX60	TRUE	931	348	894	815	329
sgDDX60L_3	DDX60L	FALSE	1553	368	757	1363	472
DDX60L_CCDS47161.1_ex25_4:169351660-169351683:-_5-1	DDX60L	FALSE	2585	532	1632	1660	720
sgDDX60L_7	DDX60L	FALSE	2629	542	1141	1844	539
sgDDX60L_4	DDX60L	FALSE	1008	533	1451	1586	476
sgDDX60L_6	DDX60L	FALSE	2226	256	1144	812	272
DDX60L_CCDS47161.1_ex31_4:169377251-169377274:+_5-3	DDX60L	FALSE	2880	479	2019	2040	592
DDX60L_CCDS47161.1_ex34_4:169392922-169392945:-_5-5	DDX60L	FALSE	1504	659	1041	983	393
DDX60L_CCDS47161.1_ex33_4:169382986-169383009:+_5-4	DDX60L	TRUE	2017	162	307	433	221
sgDDX60L_1	DDX60L	TRUE	1853	940	1660	1565	455
DDX60L_CCDS47161.1_ex31_4:169377179-169377202:+_5-2	DDX60L	FALSE	983	78	637	528	110
DEAF1_CCDS31327.1_ex9_11:688434-688457:-_5-4	DEAF1	FALSE	2126	866	1753	1416	503
DEAF1_CCDS31327.1_ex8_11:687942-687965:+_5-2	DEAF1	FALSE	1289	306	569	788	606
DEAF1_CCDS31327.1_ex9_11:688382-688405:-_5-3	DEAF1	TRUE	3260	450	1365	1103	469
DEAF1_CCDS31327.1_ex10_11:691523-691546:-_5-5	DEAF1	TRUE	4903	661	2343	2003	915
DEAF1_CCDS31327.1_ex7_11:686844-686867:+_5-1	DEAF1	FALSE	3991	600	2272	2085	826
DEC1_CCDS6812.1_ex2_9:118163490-118163513:+_3-2	DEC1	FALSE	1809	570	1514	1502	448
DEC1_CCDS6812.1_ex1_9:118162693-118162716:+_3-1	DEC1	FALSE	2129	894	2342	2277	720
DEC1_CCDS6812.1_ex2_9:118163516-118163539:+_3-3	DEC1	FALSE	3306	610	1431	1204	737
DECR1_CCDS6250.1_ex4_8:91033236-91033259:-_5-5	DECR1	FALSE	3973	875	2350	2269	664
DECR1_CCDS6250.1_ex1_8:91029524-91029547:-_5-2	DECR1	TRUE	3394	502	1197	1431	502
DECR1_CCDS6250.1_ex1_8:91029547-91029570:-_5-3	DECR1	TRUE	1531	288	759	894	297
DECR1_CCDS6250.1_ex4_8:91033137-91033160:+_5-4	DECR1	FALSE	1147	375	688	545	246
DECR1_CCDS6250.1_ex1_8:91029468-91029491:+_5-1	DECR1	FALSE	1819	315	1593	1800	615
DECR2_CCDS10409.1_ex5_16:460692-460715:-_5-5	DECR2	FALSE	3706	429	2474	2259	751
DECR2_CCDS10409.1_ex4_16:460301-460324:+_5-4	DECR2	FALSE	2104	526	1610	1151	385
DECR2_CCDS10409.1_ex2_16:456353-456376:+_5-1	DECR2	TRUE	2032	418	1201	1186	481
DECR2_CCDS10409.1_ex3_16:457465-457488:-_5-3	DECR2	FALSE	2217	187	1460	1554	380
DECR2_CCDS10409.1_ex2_16:456368-456391:-_5-2	DECR2	TRUE	3139	875	1047	1589	588
DEDD_CCDS1219.1_ex3_1:161094029-161094052:-_5-4	DEDD	TRUE	3748	691	1743	1543	726
DEDD_CCDS1219.1_ex3_1:161094065-161094088:+_5-5	DEDD	TRUE	4569	713	2001	1560	687
DEDD_CCDS1219.1_ex1_1:161092960-161092983:+_5-1	DEDD	FALSE	4521	1117	2017	1980	790
DEDD_CCDS1219.1_ex3_1:161093935-161093958:+_5-3	DEDD	FALSE	2376	457	1101	973	427
DEDD_CCDS1219.1_ex2_1:161093709-161093732:+_5-2	DEDD	FALSE	1554	482	749	687	143
DEDD2_CCDS12597.1_ex2_19:42719379-42719402:-_5-2	DEDD2	FALSE	1747	552	695	1045	430
DEDD2_CCDS12597.1_ex3_19:42720841-42720864:-_5-3	DEDD2	FALSE	4588	1194	3066	2860	1041
DEDD2_CCDS12597.1_ex3_19:42720915-42720938:+_5-4	DEDD2	FALSE	3106	889	1614	1701	722
DEDD2_CCDS12597.1_ex2_19:42719320-42719343:+_5-1	DEDD2	TRUE	6100	1172	1783	1731	953
DEDD2_CCDS12597.1_ex3_19:42721062-42721085:-_5-5	DEDD2	TRUE	1975	394	560	750	473
DEF6_CCDS4802.1_ex4_6:35280506-35280529:+_5-4	DEF6	FALSE	1497	784	646	904	567
DEF6_CCDS4802.1_ex3_6:35280217-35280240:+_5-3	DEF6	FALSE	4436	977	2363	2296	883
DEF6_CCDS4802.1_ex2_6:35278387-35278410:+_5-2	DEF6	FALSE	2034	1099	1390	1158	561
DEF6_CCDS4802.1_ex5_6:35285673-35285696:-_5-5	DEF6	TRUE	2349	848	1417	1424	658
DEF6_CCDS4802.1_ex2_6:35278302-35278325:+_5-1	DEF6	TRUE	2258	829	944	852	453
DEF8_CCDS10989.1_ex4_16:90025425-90025448:-_6-4	DEF8	FALSE	1896	874	1291	1268	563
DEF8_CCDS10989.1_ex3_16:90024024-90024047:+_6-3	DEF8	FALSE	5055	581	1563	1656	767
DEF8_CCDS10989.1_ex4_16:90025456-90025479:-_6-5	DEF8	TRUE	325	35	251	228	110
DEF8_CCDS10989.1_ex1_16:90020762-90020785:+_6-1	DEF8	TRUE	2876	1093	1692	2063	794
DEF8_CCDS10989.1_ex6_16:90028162-90028185:-_6-6	DEF8	FALSE	2493	448	1592	1687	827
DEF8_CCDS10989.1_ex3_16:90023956-90023979:+_6-2	DEF8	FALSE	3125	1316	1402	2058	800
DEFA4_CCDS5961.1_ex1_8:6794300-6794323:-_5-4	DEFA4	TRUE	1757	262	517	659	198
DEFA4_CCDS5961.1_ex1_8:6794313-6794336:-_5-5	DEFA4	FALSE	2688	401	1427	1519	772
DEFA4_CCDS5961.1_ex0_8:6793645-6793668:+_5-1	DEFA4	FALSE	5112	558	2973	3038	971
DEFA4_CCDS5961.1_ex1_8:6794282-6794305:+_5-3	DEFA4	TRUE	768	456	336	260	131
DEFA4_CCDS5961.1_ex1_8:6794265-6794288:+_5-2	DEFA4	FALSE	1830	273	1710	1081	452
DEFA5_CCDS5963.1_ex0_8:6913024-6913047:+_5-1	DEFA5	TRUE	3095	777	1847	1799	850
DEFA5_CCDS5963.1_ex1_8:6914112-6914135:-_5-5	DEFA5	FALSE	4062	358	974	783	499
DEFA5_CCDS5963.1_ex1_8:6914080-6914103:+_5-4	DEFA5	FALSE	1406	555	1090	822	370
DEFA5_CCDS5963.1_ex1_8:6914063-6914086:+_5-3	DEFA5	FALSE	3473	696	682	693	445
DEFA5_CCDS5963.1_ex1_8:6914046-6914069:-_5-2	DEFA5	TRUE	2069	1343	1859	1599	533
DEFA6_CCDS5960.1_ex1_8:6783453-6783476:+_5-5	DEFA6	FALSE	5984	1379	2034	1349	577
DEFA6_CCDS5960.1_ex1_8:6783415-6783438:-_5-3	DEFA6	FALSE	1712	929	1554	1295	747
DEFA6_CCDS5960.1_ex1_8:6783428-6783451:-_5-4	DEFA6	FALSE	2853	1181	2127	2623	932
DEFA6_CCDS5960.1_ex1_8:6783397-6783420:+_5-2	DEFA6	TRUE	4569	268	2088	2181	667
DEFA6_CCDS5960.1_ex0_8:6782431-6782454:+_5-1	DEFA6	TRUE	5005	1114	2515	2608	739
DEFB1_CCDS5959.1_ex0_8:6728287-6728310:-_3-1	DEFB1	TRUE	990	484	1071	1361	312
DEFB1_CCDS5959.1_ex0_8:6728300-6728323:+_3-2	DEFB1	FALSE	1278	293	629	530	246
DEFB1_CCDS5959.1_ex0_8:6728323-6728346:-_3-3	DEFB1	FALSE	1956	1720	1680	1453	597
DEFB103A_CCDS43701.1_ex1_8:7739973-7739996:+_3-1	DEFB103A	TRUE	328	97	675	583	278
DEFB103A_CCDS43701.1_ex1_8:7740020-7740043:-_3-3	DEFB103A	TRUE	1059	421	1868	1326	372
DEFB103B_CCDS34810.1_ex0_8:7286573-7286596:+_3-2	DEFB103B	FALSE	3754	239	788	1023	643
DEFB103B_CCDS34810.1_ex0_8:7286596-7286619:-_3-3	DEFB103B	FALSE	1624	537	1233	1288	491
DEFB104A_CCDS34834.1_ex1_8:7698566-7698589:+_4-1	DEFB104A	TRUE	2556	285	757	685	294
DEFB104A_CCDS34834.1_ex1_8:7698588-7698611:+_4-2	DEFB104A	TRUE	4197	432	1666	1698	879
DEFB104B_CCDS34812.1_ex0_8:7327969-7327992:+_4-2	DEFB104B	FALSE	5776	519	1803	2542	864
DEFB104B_CCDS34812.1_ex0_8:7327950-7327973:-_4-1	DEFB104B	TRUE	1845	114	1243	1564	346
DEFB105A_CCDS34832.1_ex1_8:7680918-7680941:+_4-4	DEFB105A	TRUE	1616	503	1826	1518	699
DEFB105A_CCDS34832.1_ex0_8:7679604-7679627:-_4-1	DEFB105A	FALSE	3539	316	977	1495	878
DEFB105A_CCDS34832.1_ex1_8:7680897-7680920:+_4-3	DEFB105A	TRUE	3078	883	2890	2878	645
DEFB105B_CCDS34814.1_ex2_8:7346959-7346982:+_3-2	DEFB105B	TRUE	4464	1049	1442	1424	582
DEFB105B_CCDS34814.1_ex1_8:7345686-7345709:-_3-1	DEFB105B	TRUE	683	70	168	301	120
DEFB106B_CCDS34813.1_ex0_8:7340231-7340254:-_2-2	DEFB106B	TRUE	446	89	1012	1117	138
DEFB106B_CCDS34813.1_ex0_8:7340209-7340232:-_2-1	DEFB106B	TRUE	1635	383	700	849	498
DEFB107A_CCDS43699.1_ex0_8:7669430-7669453:-_2-2	DEFB107A	TRUE	932	12	310	269	92
DEFB107B_CCDS43696.1_ex1_8:7366671-7366694:-_2-2	DEFB107B	TRUE	1576	362	1070	1125	329
DEFB108B_CCDS31631.1_ex1_11:71548503-71548526:+_4-3	DEFB108B	TRUE	522	620	492	337	203
DEFB108B_CCDS31631.1_ex1_11:71548517-71548540:-_4-4	DEFB108B	FALSE	1316	291	439	404	187
DEFB108B_CCDS31631.1_ex1_11:71548486-71548509:-_4-2	DEFB108B	TRUE	2191	290	1559	1726	326
DEFB110_CCDS43473.1_ex0_6:49976929-49976952:-_3-1	DEFB110	FALSE	2069	620	1473	1252	428
DEFB110_CCDS34475.1_ex0_6:49986805-49986828:-_3-3	DEFB110	TRUE	2722	625	1119	1238	529
DEFB110_CCDS34475.1_ex0_6:49986774-49986797:-_3-2	DEFB110	TRUE	2075	933	1851	2163	433
DEFB112_CCDS34476.1_ex0_6:50011476-50011499:-_5-2	DEFB112	FALSE	4506	381	1301	1809	361
DEFB112_CCDS34476.1_ex1_6:50016268-50016291:-_5-5	DEFB112	TRUE	4183	737	898	988	528
DEFB112_CCDS34476.1_ex0_6:50011501-50011524:-_5-3	DEFB112	FALSE	3266	590	1375	1438	484
DEFB112_CCDS34476.1_ex0_6:50011456-50011479:-_5-1	DEFB112	TRUE	2831	752	1900	2029	743
DEFB112_CCDS34476.1_ex1_6:50016248-50016271:-_5-4	DEFB112	FALSE	3406	496	2795	2186	608
DEFB113_CCDS43472.1_ex0_6:49936505-49936528:-_3-2	DEFB113	TRUE	3061	1924	1381	1365	706
DEFB113_CCDS43472.1_ex0_6:49936519-49936542:-_3-3	DEFB113	FALSE	2640	966	2595	2157	516
DEFB113_CCDS43472.1_ex0_6:49936491-49936514:-_3-1	DEFB113	TRUE	3630	1542	2725	2637	995
DEFB114_CCDS34474.1_ex0_6:49928103-49928126:+_1-1	DEFB114	TRUE	1400	461	170	393	216
DEFB115_CCDS42859.1_ex1_20:29847273-29847296:+_5-4	DEFB115	FALSE	726	275	618	743	298
DEFB115_CCDS42859.1_ex1_20:29847256-29847279:+_5-3	DEFB115	FALSE	521	249	704	675	331
DEFB115_CCDS42859.1_ex0_20:29845538-29845561:+_5-1	DEFB115	TRUE	2906	561	1642	1963	626
DEFB115_CCDS42859.1_ex0_20:29845554-29845577:-_5-2	DEFB115	FALSE	2007	534	1101	546	392
DEFB115_CCDS42859.1_ex1_20:29847307-29847330:+_5-5	DEFB115	TRUE	828	163	779	713	314
DEFB116_CCDS42860.1_ex0_20:29891212-29891235:-_5-5	DEFB116	FALSE	3070	1383	2137	2027	686
DEFB116_CCDS42860.1_ex0_20:29891122-29891145:+_5-1	DEFB116	TRUE	2189	1095	2474	2563	766
DEFB116_CCDS42860.1_ex0_20:29891152-29891175:+_5-2	DEFB116	TRUE	1178	714	1231	1534	390
DEFB116_CCDS42860.1_ex0_20:29891172-29891195:+_5-3	DEFB116	FALSE	1112	401	1134	1229	628
DEFB116_CCDS42860.1_ex0_20:29891189-29891212:-_5-4	DEFB116	FALSE	1571	289	848	1138	396
DEFB118_CCDS13177.1_ex1_20:29960814-29960837:+_5-4	DEFB118	FALSE	1269	250	1230	1119	482
DEFB118_CCDS13177.1_ex1_20:29960842-29960865:+_5-5	DEFB118	FALSE	563	34	33	80	41
DEFB118_CCDS13177.1_ex1_20:29960700-29960723:+_5-1	DEFB118	TRUE	2060	349	755	684	414
DEFB118_CCDS13177.1_ex1_20:29960767-29960790:+_5-2	DEFB118	TRUE	614	63	298	301	109
DEFB118_CCDS13177.1_ex1_20:29960796-29960819:-_5-3	DEFB118	FALSE	1368	834	841	1079	737
DEFB119_CCDS13178.1_ex0_20:29965110-29965133:+_9-1	DEFB119	FALSE	1775	598	1502	1450	532
DEFB119_CCDS13178.1_ex0_20:29965195-29965218:-_9-3	DEFB119	FALSE	1485	145	1376	1188	374
DEFB119_CCDS13178.1_ex0_20:29965215-29965238:-_9-4	DEFB119	FALSE	3459	981	2038	2142	664
DEFB119_CCDS33455.1_ex0_20:29977004-29977027:-_9-9	DEFB119	TRUE	2225	486	2474	1879	610
DEFB119_CCDS33455.1_ex0_20:29976987-29977010:-_9-8	DEFB119	FALSE	4597	631	2181	2161	712
DEFB119_CCDS33455.1_ex0_20:29976918-29976941:+_9-6	DEFB119	FALSE	1087	584	538	347	200
DEFB119_CCDS13178.1_ex0_20:29965143-29965166:+_9-2	DEFB119	TRUE	1056	109	1328	924	344
DEFB119_CCDS33455.1_ex0_20:29976950-29976973:-_9-7	DEFB119	FALSE	1278	535	1011	1012	403
DEFB119_CCDS33455.1_ex0_20:29976898-29976921:+_9-5	DEFB119	FALSE	408	1065	788	486	329
DEFB121_CCDS33456.1_ex0_20:29992859-29992882:-_3-3	DEFB121	TRUE	2208	796	1701	1886	783
DEFB121_CCDS33456.1_ex0_20:29992804-29992827:-_3-2	DEFB121	FALSE	543	12	59	120	86
DEFB121_CCDS33456.1_ex0_20:29992789-29992812:-_3-1	DEFB121	TRUE	3465	381	1040	1067	686
DEFB123_CCDS13180.1_ex1_20:30037839-30037862:+_3-1	DEFB123	TRUE	1336	337	558	671	293
DEFB123_CCDS13180.1_ex1_20:30037882-30037905:-_3-3	DEFB123	FALSE	782	140	419	853	241
DEFB123_CCDS13180.1_ex1_20:30037868-30037891:+_3-2	DEFB123	TRUE	1638	947	1060	1509	465
DEFB124_CCDS33457.1_ex0_20:30053404-30053427:+_3-2	DEFB124	TRUE	4980	894	2466	2148	813
DEFB124_CCDS33457.1_ex0_20:30053364-30053387:+_3-1	DEFB124	TRUE	3716	729	2665	2278	999
DEFB124_CCDS33457.1_ex0_20:30053436-30053459:-_3-3	DEFB124	FALSE	4027	833	1875	1417	549
DEFB125_CCDS12989.2_ex1_20:76696-76719:+_5-1	DEFB125	TRUE	397	29	216	311	129
DEFB125_CCDS12989.2_ex1_20:76805-76828:+_5-3	DEFB125	FALSE	540	181	406	464	171
DEFB125_CCDS12989.2_ex1_20:76820-76843:+_5-4	DEFB125	FALSE	322	347	474	590	191
DEFB125_CCDS12989.2_ex1_20:76860-76883:-_5-5	DEFB125	FALSE	12	79	53	89	122
DEFB125_CCDS12989.2_ex1_20:76788-76811:-_5-2	DEFB125	TRUE	2859	178	1037	1032	469
DEFB126_CCDS12990.1_ex1_20:126201-126224:-_5-5	DEFB126	TRUE	2352	344	431	391	269
DEFB126_CCDS12990.1_ex1_20:126177-126200:-_5-4	DEFB126	TRUE	4614	1082	2082	1880	713
DEFB126_CCDS12990.1_ex1_20:126117-126140:+_5-2	DEFB126	FALSE	472	123	311	627	179
DEFB126_CCDS12990.1_ex1_20:126143-126166:+_5-3	DEFB126	FALSE	2603	567	1746	1467	542
DEFB126_CCDS12990.1_ex1_20:126069-126092:+_5-1	DEFB126	FALSE	3047	229	946	783	381
DEFB127_CCDS12991.1_ex1_20:139444-139467:+_5-1	DEFB127	TRUE	3169	248	1200	1308	506
DEFB127_CCDS12991.1_ex1_20:139475-139498:+_5-2	DEFB127	FALSE	2703	133	896	1258	496
DEFB127_CCDS12991.1_ex1_20:139569-139592:-_5-5	DEFB127	FALSE	5998	948	1741	1423	701
DEFB127_CCDS12991.1_ex1_20:139492-139515:+_5-3	DEFB127	TRUE	1272	116	743	825	343
DEFB127_CCDS12991.1_ex1_20:139517-139540:+_5-4	DEFB127	FALSE	1107	271	429	472	353
DEFB128_CCDS33430.1_ex0_20:168709-168732:-_3-3	DEFB128	TRUE	876	53	974	1092	313
DEFB128_CCDS33430.1_ex0_20:168696-168719:-_3-2	DEFB128	TRUE	727	251	519	643	275
DEFB128_CCDS33430.1_ex0_20:168662-168685:-_3-1	DEFB128	FALSE	268	374	259	371	145
DEFB129_CCDS12992.1_ex1_20:210015-210038:+_5-2	DEFB129	FALSE	4806	1022	1455	1358	447
DEFB129_CCDS12992.1_ex1_20:209958-209981:+_5-1	DEFB129	FALSE	236	49	500	477	545
DEFB129_CCDS12992.1_ex1_20:210224-210247:-_5-5	DEFB129	TRUE	2418	720	1800	1891	614
DEFB129_CCDS12992.1_ex1_20:210200-210223:-_5-4	DEFB129	TRUE	1357	348	863	663	246
DEFB129_CCDS12992.1_ex1_20:210046-210069:+_5-3	DEFB129	FALSE	169	37	386	348	97
DEFB132_CCDS12993.1_ex1_20:239841-239864:-_5-4	DEFB132	TRUE	4306	1173	1578	1886	764
DEFB132_CCDS12993.1_ex1_20:239734-239757:+_5-1	DEFB132	FALSE	3552	662	1421	1448	518
DEFB132_CCDS12993.1_ex1_20:239775-239798:-_5-3	DEFB132	TRUE	2433	713	2061	1558	905
DEFB132_CCDS12993.1_ex1_20:239856-239879:-_5-5	DEFB132	FALSE	5473	836	2561	2215	765
DEFB132_CCDS12993.1_ex1_20:239760-239783:+_5-2	DEFB132	FALSE	4271	1577	1741	1349	648
DEFB134_CCDS34847.1_ex0_8:11851582-11851605:-_1-1	DEFB134	TRUE	554	6	0	0	49
DEFB135_CCDS43710.1_ex1_8:11841967-11841990:+_1-1	DEFB135	TRUE	3939	1110	2079	2893	711
DEFB136_CCDS43709.1_ex0_8:11831535-11831558:-_2-1	DEFB136	TRUE	2372	623	1068	992	508
DEFB136_CCDS43709.1_ex0_8:11831565-11831588:+_2-2	DEFB136	TRUE	4898	1122	2668	2442	821
DEFB4A_CCDS5971.1_ex1_8:7754066-7754089:-_3-3	DEFB4A	FALSE	501	59	354	320	125
DEFB4B_CCDS55193.1_ex0_8:7272548-7272571:+_3-2	DEFB4B	FALSE	1497	269	591	424	380
DEFB4B_CCDS55193.1_ex0_8:7272573-7272596:+_3-3	DEFB4B	FALSE	1977	112	909	1033	365
DEGS1_CCDS1540.1_ex1_1:224377753-224377776:+_5-4	DEGS1	FALSE	2442	1036	916	1086	411
DEGS1_CCDS1540.1_ex1_1:224377299-224377322:-_5-1	DEGS1	FALSE	2639	767	2123	1925	437
DEGS1_CCDS1540.1_ex1_1:224377818-224377841:-_5-5	DEGS1	FALSE	2218	1145	1888	1727	603
DEGS1_CCDS1540.1_ex1_1:224377626-224377649:+_5-3	DEGS1	TRUE	3327	1309	1597	1141	581
DEGS1_CCDS1540.1_ex1_1:224377354-224377377:-_5-2	DEGS1	TRUE	1290	424	1149	1310	279
DEGS2_CCDS9956.1_ex1_14:100615764-100615787:+_5-2	DEGS2	TRUE	3023	959	1229	1349	898
DEGS2_CCDS9956.1_ex1_14:100615680-100615703:-_5-1	DEGS2	FALSE	6967	520	3576	3153	780
DEGS2_CCDS9956.1_ex1_14:100615843-100615866:-_5-4	DEGS2	FALSE	2904	874	2211	2102	748
DEGS2_CCDS9956.1_ex1_14:100615820-100615843:+_5-3	DEGS2	FALSE	4817	1579	2506	2343	839
DEGS2_CCDS9956.1_ex1_14:100615870-100615893:-_5-5	DEGS2	TRUE	3973	603	3223	2967	756
sgDEK_1	DEK	FALSE	1106	156	931	827	618
sgDEK_5	DEK	FALSE	644	130	431	524	369
sgDEK_3	DEK	FALSE	3110	1213	2697	2514	608
sgDEK_7	DEK	TRUE	1093	291	1281	1431	475
DEK_CCDS34344.1_ex7_6:18258261-18258284:-_5-5	DEK	FALSE	1347	295	1299	1087	378
DEK_CCDS34344.1_ex5_6:18256025-18256048:-_5-2	DEK	FALSE	2996	280	1058	891	318
DEK_CCDS34344.1_ex7_6:18258169-18258192:+_5-4	DEK	FALSE	1745	309	1062	875	461
sgDEK_10	DEK	FALSE	1855	1056	1526	1733	582
DEK_CCDS34344.1_ex6_6:18256659-18256682:+_5-3	DEK	FALSE	996	62	851	647	177
DEK_CCDS34344.1_ex5_6:18256000-18256023:-_5-1	DEK	TRUE	1088	182	403	579	170
KIAA0141_CCDS4268.1_ex3_5:141307788-141307811:+_5-4	DELE1	TRUE	1602	311	679	953	257
KIAA0141_CCDS4268.1_ex5_5:141309581-141309604:+_5-5	DELE1	TRUE	2865	504	894	883	587
KIAA0141_CCDS4268.1_ex2_5:141305052-141305075:-_5-2	DELE1	FALSE	1875	263	1107	889	427
KIAA0141_CCDS4268.1_ex2_5:141305081-141305104:-_5-3	DELE1	FALSE	2388	473	1227	1316	255
KIAA0141_CCDS4268.1_ex1_5:141304240-141304263:-_5-1	DELE1	FALSE	2859	275	1017	868	421
FAM45A_CCDS7609.1_ex3_10:120877141-120877164:+_5-4	DENND10	FALSE	2053	579	1145	1195	563
FAM45A_CCDS7609.1_ex2_10:120871418-120871441:-_5-2	DENND10	FALSE	999	48	436	374	262
FAM45A_CCDS7609.1_ex3_10:120877114-120877137:+_5-3	DENND10	FALSE	1842	133	524	651	272
FAM45A_CCDS7609.1_ex2_10:120871380-120871403:-_5-1	DENND10	FALSE	1820	493	1655	1683	574
FAM45A_CCDS7609.1_ex6_10:120889016-120889039:+_5-5	DENND10	TRUE	4107	418	1529	1925	633
KIAA1147_CCDS47726.1_ex7_7:141386384-141386407:-_5-5	DENND11	TRUE	2539	879	1942	1098	483
KIAA1147_CCDS47726.1_ex6_7:141385307-141385330:+_5-3	DENND11	FALSE	1646	393	959	994	328
KIAA1147_CCDS47726.1_ex5_7:141373871-141373894:+_5-1	DENND11	FALSE	1785	247	1584	1383	552
KIAA1147_CCDS47726.1_ex6_7:141385421-141385444:-_5-4	DENND11	TRUE	1193	154	724	534	306
KIAA1147_CCDS47726.1_ex6_7:141385263-141385286:+_5-2	DENND11	FALSE	1209	703	2244	2580	626
DENND1A_CCDS35133.1_ex13_9:126414321-126414344:+_5-4	DENND1A	FALSE	1053	708	1064	1036	532
DENND1A_CCDS35133.1_ex12_9:126392718-126392741:+_5-3	DENND1A	TRUE	7056	1202	2123	2530	838
DENND1A_CCDS35133.1_ex10_9:126345503-126345526:-_5-1	DENND1A	FALSE	2507	717	1425	1342	442
DENND1A_CCDS35133.1_ex12_9:126392692-126392715:+_5-2	DENND1A	FALSE	4619	753	1857	2434	704
DENND1A_CCDS35133.1_ex16_9:126439003-126439026:+_5-5	DENND1A	TRUE	2960	592	1114	1398	544
DENND1B_CCDS41452.2_ex11_1:197641190-197641213:-_5-5	DENND1B	TRUE	2244	766	1646	1670	517
DENND1B_CCDS41452.2_ex7_1:197614832-197614855:+_5-1	DENND1B	FALSE	2368	406	1748	1450	402
DENND1B_CCDS41452.2_ex10_1:197627473-197627496:+_5-4	DENND1B	FALSE	5377	756	1242	993	505
DENND1B_CCDS41452.2_ex9_1:197621390-197621413:-_5-3	DENND1B	FALSE	3263	333	1552	1437	401
DENND1B_CCDS41452.2_ex8_1:197616176-197616199:+_5-2	DENND1B	TRUE	2604	221	1773	1277	783
DENND1C_CCDS45938.1_ex18_19:6479032-6479055:+_5-5	DENND1C	FALSE	1912	280	1001	1332	596
DENND1C_CCDS45938.1_ex9_19:6475304-6475327:+_5-1	DENND1C	FALSE	4630	1264	1324	1337	648
DENND1C_CCDS45938.1_ex12_19:6475903-6475926:+_5-3	DENND1C	TRUE	2933	1650	2108	2025	913
DENND1C_CCDS45938.1_ex10_19:6475511-6475534:-_5-2	DENND1C	TRUE	2406	106	744	742	603
DENND1C_CCDS45938.1_ex15_19:6477241-6477264:-_5-4	DENND1C	FALSE	2152	292	1669	1562	538
DENND2A_CCDS43659.1_ex17_7:140301370-140301393:+_5-3	DENND2A	FALSE	3676	430	1050	1072	590
DENND2A_CCDS43659.1_ex16_7:140287499-140287522:-_5-2	DENND2A	FALSE	2963	198	2406	2299	651
DENND2A_CCDS43659.1_ex17_7:140301956-140301979:-_5-5	DENND2A	FALSE	3412	1421	1450	1929	669
DENND2A_CCDS43659.1_ex16_7:140287476-140287499:-_5-1	DENND2A	TRUE	2554	945	1049	879	506
DENND2A_CCDS43659.1_ex17_7:140301431-140301454:-_5-4	DENND2A	TRUE	3612	954	3394	2788	803
DENND2C_CCDS58018.1_ex16_1:115166192-115166215:-_5-2	DENND2C	FALSE	1743	958	1447	1112	460
DENND2C_CCDS58018.1_ex15_1:115165617-115165640:+_5-1	DENND2C	TRUE	1881	507	1554	1941	537
DENND2C_CCDS58018.1_ex17_1:115168242-115168265:+_5-4	DENND2C	TRUE	1962	424	1407	1318	618
DENND2C_CCDS58018.1_ex17_1:115167946-115167969:+_5-3	DENND2C	FALSE	1795	801	591	865	303
DENND2C_CCDS58018.1_ex17_1:115168367-115168390:-_5-5	DENND2C	FALSE	2824	292	1597	1673	618
DENND2D_CCDS60219.1_ex5_1:111737323-111737346:-_5-2	DENND2D	FALSE	3404	994	1929	1884	762
DENND2D_CCDS60219.1_ex5_1:111737305-111737328:+_5-1	DENND2D	TRUE	5083	1161	1374	1645	739
DENND2D_CCDS60219.1_ex6_1:111738614-111738637:-_5-3	DENND2D	FALSE	2801	743	1899	2169	682
DENND2D_CCDS60219.1_ex8_1:111740579-111740602:-_5-5	DENND2D	FALSE	2328	242	1203	1297	427
DENND2D_CCDS60219.1_ex7_1:111739832-111739855:+_5-4	DENND2D	TRUE	3163	739	1453	1402	637
DENND3_CCDS34947.1_ex9_8:142175358-142175381:+_5-4	DENND3	TRUE	3279	870	2190	2140	875
DENND3_CCDS34947.1_ex11_8:142178257-142178280:+_5-5	DENND3	TRUE	1925	1448	1075	1065	735
DENND3_CCDS34947.1_ex2_8:142151358-142151381:-_5-1	DENND3	FALSE	2385	483	1389	1405	732
DENND3_CCDS34947.1_ex3_8:142154340-142154363:-_5-2	DENND3	FALSE	2299	643	1273	1422	520
DENND3_CCDS34947.1_ex6_8:142166000-142166023:+_5-3	DENND3	FALSE	2269	507	1583	1742	492
DENND4A_CCDS45285.1_ex29_15:66048573-66048596:-_5-5	DENND4A	TRUE	720	399	1663	1271	397
DENND4A_CCDS45285.1_ex27_15:66034103-66034126:+_5-3	DENND4A	FALSE	2568	212	3250	2722	679
DENND4A_CCDS45285.1_ex22_15:66021895-66021918:+_5-2	DENND4A	FALSE	3409	782	3249	2854	762
DENND4A_CCDS45285.1_ex17_15:65998519-65998542:-_5-1	DENND4A	FALSE	3353	170	128	62	153
DENND4A_CCDS45285.1_ex28_15:66044885-66044908:+_5-4	DENND4A	TRUE	2471	217	2316	2285	628
DENND4B_CCDS44228.1_ex24_1:153915034-153915057:-_5-4	DENND4B	FALSE	3582	1418	1761	1782	919
DENND4B_CCDS44228.1_ex16_1:153912088-153912111:+_5-2	DENND4B	FALSE	2460	1588	964	1323	754
DENND4B_CCDS44228.1_ex22_1:153914546-153914569:-_5-3	DENND4B	TRUE	790	169	711	984	304
DENND4B_CCDS44228.1_ex13_1:153909962-153909985:-_5-1	DENND4B	TRUE	936	571	286	582	350
DENND4B_CCDS44228.1_ex25_1:153915473-153915496:+_5-5	DENND4B	FALSE	4859	1562	2382	2736	959
DENND4C_CCDS6491.3_ex18_9:19340992-19341015:+_5-5	DENND4C	FALSE	1682	162	856	670	453
DENND4C_CCDS6491.3_ex7_9:19300201-19300224:-_5-3	DENND4C	TRUE	2303	1155	833	804	470
DENND4C_CCDS6491.3_ex17_9:19336324-19336347:+_5-4	DENND4C	FALSE	2490	1337	1793	1661	506
DENND4C_CCDS6491.3_ex0_9:19276460-19276483:+_5-1	DENND4C	FALSE	1686	472	967	1034	480
DENND4C_CCDS6491.3_ex1_9:19286902-19286925:-_5-2	DENND4C	TRUE	1038	439	1479	1799	522
DENND5A_CCDS31423.1_ex19_11:9225847-9225870:-_5-5	DENND5A	FALSE	3925	832	2140	2097	781
DENND5A_CCDS31423.1_ex19_11:9225404-9225427:-_5-4	DENND5A	FALSE	352	37	154	185	148
DENND5A_CCDS31423.1_ex15_11:9199748-9199771:-_5-1	DENND5A	FALSE	3325	387	1804	1750	450
DENND5A_CCDS31423.1_ex15_11:9199767-9199790:+_5-2	DENND5A	TRUE	1350	95	759	762	445
DENND5A_CCDS31423.1_ex18_11:9215054-9215077:-_5-3	DENND5A	TRUE	7021	1580	1475	1351	801
DENND5B_CCDS44857.1_ex18_12:31632819-31632842:-_5-4	DENND5B	FALSE	2476	641	1125	963	663
DENND5B_CCDS44857.1_ex16_12:31604992-31605015:+_5-2	DENND5B	TRUE	1800	1128	1072	1018	645
DENND5B_CCDS44857.1_ex15_12:31600541-31600564:-_5-1	DENND5B	FALSE	1146	454	631	472	310
DENND5B_CCDS44857.1_ex18_12:31632897-31632920:+_5-5	DENND5B	FALSE	1966	392	960	1123	366
DENND5B_CCDS44857.1_ex18_12:31632606-31632629:-_5-3	DENND5B	TRUE	1505	453	613	810	431
DENND6A_CCDS33773.1_ex11_3:57643412-57643435:+_5-2	DENND6A	FALSE	1089	688	470	829	387
DENND6A_CCDS33773.1_ex16_3:57651844-57651867:-_5-5	DENND6A	FALSE	1167	371	619	499	167
DENND6A_CCDS33773.1_ex13_3:57646500-57646523:-_5-4	DENND6A	TRUE	2928	709	2093	2335	708
DENND6A_CCDS33773.1_ex12_3:57644874-57644897:-_5-3	DENND6A	FALSE	2445	548	1352	1354	522
DENND6A_CCDS33773.1_ex10_3:57632081-57632104:+_5-1	DENND6A	TRUE	2073	233	891	769	458
DENND6B_CCDS46732.1_ex10_22:50753248-50753271:+_5-2	DENND6B	TRUE	3225	1591	1454	1731	922
DENND6B_CCDS46732.1_ex10_22:50753214-50753237:+_5-1	DENND6B	FALSE	3519	421	1776	1795	561
DENND6B_CCDS46732.1_ex16_22:50756367-50756390:+_5-4	DENND6B	FALSE	5020	636	2707	2301	976
DENND6B_CCDS46732.1_ex13_22:50754603-50754626:+_5-3	DENND6B	FALSE	2150	483	1887	1963	531
DENND6B_CCDS46732.1_ex17_22:50757278-50757301:+_5-5	DENND6B	TRUE	1263	1382	1188	1072	507
DENR_CCDS45003.1_ex4_12:123252059-123252082:+_5-5	DENR	FALSE	0	0	0	0	0
DENR_CCDS45003.1_ex0_12:123238328-123238351:-_5-1	DENR	FALSE	517	126	267	243	387
DENR_CCDS45003.1_ex2_12:123247386-123247409:-_5-2	DENR	TRUE	559	112	600	640	243
DENR_CCDS45003.1_ex4_12:123252019-123252042:+_5-4	DENR	TRUE	199	23	199	171	62
DEPDC1_CCDS44159.1_ex6_1:68952650-68952673:-_5-1	DEPDC1	TRUE	3831	686	1529	1411	581
DEPDC1_CCDS44159.1_ex9_1:68955251-68955274:-_5-5	DEPDC1	FALSE	1243	295	378	413	241
DEPDC1_CCDS44159.1_ex8_1:68954638-68954661:-_5-3	DEPDC1	FALSE	1250	114	765	720	197
DEPDC1_CCDS44159.1_ex7_1:68954082-68954105:-_5-2	DEPDC1	FALSE	955	81	705	620	296
DEPDC1_CCDS44159.1_ex9_1:68955155-68955178:-_5-4	DEPDC1	TRUE	382	33	428	240	143
DEPDC1B_CCDS3977.1_ex7_5:59941338-59941361:-_5-3	DEPDC1B	FALSE	2398	348	647	482	313
DEPDC1B_CCDS3977.1_ex8_5:59943236-59943259:-_5-5	DEPDC1B	TRUE	2595	477	1764	1735	580
DEPDC1B_CCDS3977.1_ex6_5:59940661-59940684:+_5-2	DEPDC1B	FALSE	4496	247	518	355	159
DEPDC1B_CCDS3977.1_ex7_5:59941405-59941428:-_5-4	DEPDC1B	TRUE	1501	376	1245	1509	381
DEPDC1B_CCDS3977.1_ex6_5:59940597-59940620:-_5-1	DEPDC1B	FALSE	416	101	697	507	162
DEPDC4_CCDS9075.1_ex4_12:100660738-100660761:+_5-5	DEPDC4	FALSE	4453	740	2419	1972	862
DEPDC4_CCDS9075.1_ex3_12:100657636-100657659:-_5-3	DEPDC4	TRUE	1910	520	1747	1328	362
DEPDC4_CCDS9075.1_ex4_12:100660720-100660743:-_5-4	DEPDC4	TRUE	1463	693	694	818	438
DEPDC4_CCDS9075.1_ex3_12:100657467-100657490:-_5-2	DEPDC4	FALSE	700	372	622	344	165
DEPDC4_CCDS9075.1_ex3_12:100657403-100657426:+_5-1	DEPDC4	FALSE	567	293	727	476	285
DEPDC5_CCDS43006.1_ex7_22:32179897-32179920:+_5-4	DEPDC5	TRUE	1602	304	1111	1197	443
DEPDC5_CCDS43006.1_ex3_22:32161024-32161047:+_5-2	DEPDC5	FALSE	3499	403	1087	967	371
DEPDC5_CCDS43006.1_ex4_22:32162603-32162626:+_5-3	DEPDC5	TRUE	3044	670	2396	2402	723
DEPDC5_CCDS43006.1_ex1_22:32154597-32154620:+_5-1	DEPDC5	FALSE	2318	489	1060	1183	489
DEPDC5_CCDS43006.1_ex10_22:32188746-32188769:+_5-5	DEPDC5	FALSE	4956	467	1547	1610	603
DEPDC7_CCDS41632.1_ex3_11:33050142-33050165:+_5-4	DEPDC7	TRUE	318	0	104	95	67
DEPDC7_CCDS41632.1_ex1_11:33047394-33047417:+_5-2	DEPDC7	FALSE	1322	231	863	833	360
DEPDC7_CCDS41632.1_ex1_11:33047259-33047282:+_5-1	DEPDC7	FALSE	1662	240	528	706	191
DEPDC7_CCDS41632.1_ex3_11:33050288-33050311:+_5-5	DEPDC7	FALSE	2301	508	1423	1476	627
DEPDC7_CCDS41632.1_ex1_11:33047587-33047610:-_5-3	DEPDC7	TRUE	4094	1165	1175	1441	647
C10orf10_CCDS7210.1_ex0_10:45473162-45473185:-_5-2	DEPP1	FALSE	4908	772	1507	1768	603
C10orf10_CCDS7210.1_ex0_10:45473213-45473236:+_5-3	DEPP1	FALSE	1981	819	1070	1320	574
C10orf10_CCDS7210.1_ex0_10:45473146-45473169:+_5-1	DEPP1	FALSE	1117	695	807	1314	411
C10orf10_CCDS7210.1_ex0_10:45473352-45473375:-_5-5	DEPP1	TRUE	1854	199	1243	974	373
C10orf10_CCDS7210.1_ex0_10:45473336-45473359:-_5-4	DEPP1	TRUE	877	503	657	838	327
DEPTOR_CCDS6331.1_ex4_8:121013808-121013831:+_5-3	DEPTOR	TRUE	2856	539	2199	1963	1105
DEPTOR_CCDS6331.1_ex4_8:121013934-121013957:-_5-4	DEPTOR	FALSE	4265	888	1351	1175	628
DEPTOR_CCDS6331.1_ex3_8:120977615-120977638:-_5-2	DEPTOR	TRUE	2230	760	2677	2212	723
DEPTOR_CCDS6331.1_ex0_8:120886191-120886214:+_5-1	DEPTOR	FALSE	2240	561	1299	1563	719
DEPTOR_CCDS6331.1_ex5_8:121015233-121015256:+_5-5	DEPTOR	FALSE	5236	1283	2221	2203	769
DERA_CCDS44838.1_ex2_12:16111210-16111233:+_5-2	DERA	FALSE	1980	881	1237	1386	531
DERA_CCDS44838.1_ex3_12:16112836-16112859:+_5-4	DERA	TRUE	2383	1047	1233	1248	466
DERA_CCDS44838.1_ex4_12:16115733-16115756:+_5-5	DERA	TRUE	4019	835	2543	2741	698
DERA_CCDS44838.1_ex1_12:16109936-16109959:+_5-1	DERA	FALSE	2662	418	1121	1114	479
DERA_CCDS44838.1_ex3_12:16112774-16112797:-_5-3	DERA	FALSE	1199	479	1636	938	505
DERL1_CCDS47915.1_ex2_8:124033721-124033744:-_5-1	DERL1	TRUE	2268	417	570	690	589
DERL1_CCDS47915.1_ex6_8:124042843-124042866:-_5-4	DERL1	FALSE	911	460	1126	946	355
DERL1_CCDS47915.1_ex5_8:124037273-124037296:-_5-3	DERL1	FALSE	3164	501	1302	1086	480
DERL1_CCDS47915.1_ex5_8:124037224-124037247:-_5-2	DERL1	FALSE	1263	512	322	435	338
DERL1_CCDS47915.1_ex7_8:124054264-124054287:+_5-5	DERL1	TRUE	2248	402	1133	1274	906
DERL2_CCDS11073.1_ex4_17:5386143-5386166:+_5-4	DERL2	FALSE	710	235	617	691	137
DERL2_CCDS11073.1_ex5_17:5388495-5388518:+_5-5	DERL2	FALSE	240	18	232	227	146
DERL2_CCDS11073.1_ex3_17:5384667-5384690:-_5-3	DERL2	TRUE	759	331	1440	1157	434
DERL2_CCDS11073.1_ex2_17:5383743-5383766:+_5-1	DERL2	TRUE	1940	402	1351	1072	575
DERL2_CCDS11073.1_ex3_17:5384650-5384673:+_5-2	DERL2	FALSE	4969	894	2683	2478	826
DERL3_CCDS33615.1_ex3_22:24180567-24180590:+_5-1	DERL3	FALSE	0	0	0	0	1
DERL3_CCDS33615.1_ex3_22:24180615-24180638:+_5-2	DERL3	FALSE	4312	773	2028	2100	698
DERL3_CCDS33615.1_ex4_22:24180818-24180841:-_5-3	DERL3	TRUE	3449	1175	2320	2555	913
DERL3_CCDS33615.1_ex6_22:24181069-24181092:+_5-5	DERL3	FALSE	1844	566	1481	1273	631
DERL3_CCDS33615.1_ex5_22:24180922-24180945:+_5-4	DERL3	TRUE	1012	120	638	582	255
DES_CCDS33383.1_ex0_2:220283289-220283312:-_5-1	DES	FALSE	3903	351	1288	1724	821
DES_CCDS33383.1_ex0_2:220283625-220283648:-_5-4	DES	FALSE	6571	311	1992	1702	670
DES_CCDS33383.1_ex2_2:220284986-220285009:+_5-5	DES	TRUE	2956	652	1786	1915	698
DES_CCDS33383.1_ex0_2:220283346-220283369:+_5-3	DES	FALSE	3160	609	1798	2275	529
DES_CCDS33383.1_ex0_2:220283327-220283350:+_5-2	DES	TRUE	742	1402	1451	1436	477
DESI1_CCDS33652.1_ex1_22:41999377-41999400:-_5-1	DESI1	TRUE	3233	640	1464	1618	544
DESI1_CCDS33652.1_ex2_22:42000151-42000174:-_5-3	DESI1	FALSE	2465	343	1962	1802	513
DESI1_CCDS33652.1_ex2_22:42000034-42000057:+_5-2	DESI1	FALSE	3601	1579	1374	1637	655
DESI1_CCDS33652.1_ex3_22:42003309-42003332:-_5-5	DESI1	FALSE	5763	440	1894	2673	774
DESI1_CCDS33652.1_ex3_22:42003284-42003307:-_5-4	DESI1	TRUE	4366	473	2177	1777	952
DESI2_CCDS1626.1_ex3_1:244855241-244855264:+_5-4	DESI2	FALSE	160	17	41	59	104
DESI2_CCDS1626.1_ex4_1:244868878-244868901:-_5-5	DESI2	TRUE	3979	884	1999	1708	761
DESI2_CCDS1626.1_ex2_1:244852543-244852566:+_5-1	DESI2	FALSE	1797	850	1294	1208	349
DESI2_CCDS1626.1_ex2_1:244852570-244852593:-_5-2	DESI2	FALSE	1027	264	1122	1023	326
DESI2_CCDS1626.1_ex3_1:244855183-244855206:+_5-3	DESI2	TRUE	2268	548	2312	2200	655
DET1_CCDS45343.1_ex3_15:89074315-89074338:+_5-2	DET1	TRUE	1580	206	968	1485	537
DET1_CCDS45343.1_ex3_15:89074715-89074738:+_5-5	DET1	FALSE	747	331	994	770	325
DET1_CCDS45343.1_ex3_15:89074166-89074189:-_5-1	DET1	FALSE	2218	723	1680	1344	732
DET1_CCDS45343.1_ex3_15:89074584-89074607:+_5-4	DET1	TRUE	992	359	1423	1174	708
DET1_CCDS45343.1_ex3_15:89074566-89074589:+_5-3	DET1	FALSE	1757	385	2859	2799	656
CCDC67_CCDS44707.1_ex5_11:93104215-93104238:+_5-4	DEUP1	TRUE	845	649	117	238	144
CCDC67_CCDS44707.1_ex2_11:93090181-93090204:+_5-3	DEUP1	FALSE	1637	191	1836	1477	348
CCDC67_CCDS44707.1_ex5_11:93104275-93104298:-_5-5	DEUP1	FALSE	2166	478	1105	1311	582
CCDC67_CCDS44707.1_ex1_11:93088686-93088709:+_5-1	DEUP1	FALSE	1955	453	859	889	357
CCDC67_CCDS44707.1_ex2_11:93090115-93090138:+_5-2	DEUP1	TRUE	2640	445	1193	1249	429
DEXI_CCDS10545.1_ex0_16:11035675-11035698:+_5-1	DEXI	TRUE	694	218	332	619	334
DEXI_CCDS10545.1_ex0_16:11035744-11035767:+_5-4	DEXI	FALSE	2074	367	949	975	555
DEXI_CCDS10545.1_ex0_16:11035764-11035787:+_5-5	DEXI	FALSE	804	67	1020	1450	420
DEXI_CCDS10545.1_ex0_16:11035705-11035728:+_5-2	DEXI	FALSE	2289	1267	455	768	404
DEXI_CCDS10545.1_ex0_16:11035720-11035743:+_5-3	DEXI	FALSE	1023	34	948	1085	480
DFFA_CCDS118.1_ex4_1:10529249-10529272:-_5-2	DFFA	FALSE	2071	56	441	420	188
DFFA_CCDS118.1_ex3_1:10527325-10527348:-_5-1	DFFA	TRUE	5858	1540	2461	2494	851
DFFA_CCDS118.1_ex4_1:10529357-10529380:+_5-4	DFFA	TRUE	1903	660	1575	1442	307
DFFA_CCDS118.1_ex5_1:10532386-10532409:-_5-5	DFFA	FALSE	2218	256	788	734	302
DFFA_CCDS118.1_ex4_1:10529266-10529289:-_5-3	DFFA	FALSE	1616	252	1056	1134	359
DFFB_CCDS52.1_ex2_1:3782400-3782423:+_5-3	DFFB	FALSE	2657	1547	2114	1982	623
DFFB_CCDS52.1_ex3_1:3784547-3784570:-_5-5	DFFB	FALSE	2050	540	2021	1903	424
DFFB_CCDS52.1_ex1_1:3775347-3775370:-_5-2	DFFB	TRUE	3373	712	1541	1866	660
DFFB_CCDS52.1_ex2_1:3782548-3782571:-_5-4	DFFB	FALSE	3553	555	1834	1325	700
DFFB_CCDS52.1_ex1_1:3775307-3775330:-_5-1	DFFB	TRUE	3166	137	1909	1603	525
DGAT1_CCDS6420.1_ex9_8:145541767-145541790:+_5-1	DGAT1	FALSE	6151	792	1399	1389	728
DGAT1_CCDS6420.1_ex11_8:145542122-145542145:-_5-3	DGAT1	TRUE	2968	589	683	793	480
DGAT1_CCDS6420.1_ex10_8:145541948-145541971:-_5-2	DGAT1	TRUE	2109	472	839	677	456
DGAT1_CCDS6420.1_ex13_8:145542519-145542542:-_5-5	DGAT1	FALSE	2762	78	1596	1349	473
DGAT1_CCDS6420.1_ex13_8:145542490-145542513:+_5-4	DGAT1	FALSE	4940	659	1185	1041	658
DGAT2_CCDS31642.1_ex3_11:75501754-75501777:+_5-1	DGAT2	FALSE	2225	360	1827	1304	581
DGAT2_CCDS31642.1_ex5_11:75508210-75508233:-_5-5	DGAT2	TRUE	5128	1844	2759	2291	837
DGAT2_CCDS31642.1_ex4_11:75507546-75507569:-_5-4	DGAT2	FALSE	2875	561	1802	1489	458
DGAT2_CCDS31642.1_ex4_11:75507498-75507521:-_5-3	DGAT2	TRUE	3434	1045	2935	3006	802
DGAT2_CCDS31642.1_ex4_11:75507427-75507450:-_5-2	DGAT2	FALSE	4387	633	911	1001	618
DGAT2L6_CCDS14397.1_ex1_X:69419189-69419212:-_5-1	DGAT2L6	FALSE	3733	1143	2057	1900	607
DGAT2L6_CCDS14397.1_ex3_X:69420278-69420301:-_5-4	DGAT2L6	FALSE	2607	130	1215	1240	353
DGAT2L6_CCDS14397.1_ex3_X:69420207-69420230:-_5-3	DGAT2L6	TRUE	2563	1000	2262	1947	749
DGAT2L6_CCDS14397.1_ex2_X:69419670-69419693:+_5-2	DGAT2L6	TRUE	2163	459	1784	1802	502
DGAT2L6_CCDS14397.1_ex4_X:69421747-69421770:-_5-5	DGAT2L6	FALSE	1609	713	1742	1593	388
DGCR2_CCDS33598.1_ex7_22:19055633-19055656:-_5-5	DGCR2	TRUE	4317	884	2263	2131	763
DGCR2_CCDS33598.1_ex6_22:19052346-19052369:+_5-1	DGCR2	TRUE	6037	577	2342	2503	926
DGCR2_CCDS33598.1_ex6_22:19052502-19052525:-_5-3	DGCR2	FALSE	3767	951	2102	1808	906
DGCR2_CCDS33598.1_ex6_22:19052526-19052549:+_5-4	DGCR2	FALSE	5828	871	2368	2286	798
DGCR2_CCDS33598.1_ex6_22:19052371-19052394:+_5-2	DGCR2	FALSE	2237	434	1777	1612	542
DGCR6_CCDS13753.1_ex1_22:18894098-18894121:+_5-1	DGCR6	FALSE	3012	673	1623	1768	765
DGCR6_CCDS13753.1_ex1_22:18894216-18894239:+_5-5	DGCR6	FALSE	3574	673	2537	2291	694
DGCR6_CCDS13753.1_ex1_22:18894140-18894163:+_5-3	DGCR6	TRUE	1921	226	1266	1037	799
DGCR6L_CCDS13778.1_ex1_22:20302992-20303015:-_5-2	DGCR6L	FALSE	5449	1185	3984	4041	1030
DGCR6L_CCDS13778.1_ex3_22:20307194-20307217:+_5-3	DGCR6L	FALSE	3499	323	1161	1171	613
DGCR6L_CCDS13778.1_ex3_22:20307254-20307277:+_5-5	DGCR6L	FALSE	907	162	1038	984	277
DGCR6L_CCDS13778.1_ex1_22:20302975-20302998:+_5-1	DGCR6L	TRUE	3490	801	1520	1455	558
DGCR8_CCDS13773.1_ex0_22:20073737-20073760:-_5-1	DGCR8	FALSE	1338	798	1431	871	543
sgDGCR8_3	DGCR8	TRUE	740	193	694	723	617
sgDGCR8_9	DGCR8	FALSE	1140	381	772	934	558
DGCR8_CCDS13773.1_ex2_22:20077317-20077340:+_5-5	DGCR8	FALSE	1075	281	1134	1345	700
sgDGCR8_8	DGCR8	FALSE	2339	557	318	420	347
sgDGCR8_2	DGCR8	FALSE	1451	149	896	894	558
DGCR8_CCDS13773.1_ex2_22:20077206-20077229:+_5-4	DGCR8	TRUE	971	262	481	640	862
DGCR8_CCDS13773.1_ex0_22:20074184-20074207:+_5-2	DGCR8	FALSE	2085	592	1301	1439	509
sgDGCR8_1	DGCR8	FALSE	2211	549	1180	914	743
DGCR8_CCDS13773.1_ex1_22:20074771-20074794:+_5-3	DGCR8	FALSE	4197	964	1641	1551	1090
DGKA_CCDS8896.1_ex2_12:56331185-56331208:+_5-1	DGKA	TRUE	4035	355	1188	722	659
DGKA_CCDS8896.1_ex3_12:56331797-56331820:-_5-2	DGKA	FALSE	4295	1252	2511	2467	857
DGKA_CCDS8896.1_ex8_12:56333931-56333954:-_5-5	DGKA	FALSE	5732	865	1838	1782	772
DGKA_CCDS8896.1_ex7_12:56333261-56333284:+_5-4	DGKA	TRUE	4435	670	929	1066	740
DGKA_CCDS8896.1_ex4_12:56332305-56332328:+_5-3	DGKA	FALSE	1751	375	1302	1066	491
DGKB_CCDS47547.1_ex16_7:14724891-14724914:-_5-3	DGKB	FALSE	2650	1781	2593	2345	820
DGKB_CCDS47547.1_ex19_7:14741326-14741349:-_5-5	DGKB	FALSE	5334	267	1749	1717	575
DGKB_CCDS47547.1_ex16_7:14724977-14725000:-_5-4	DGKB	FALSE	3169	1409	2961	2725	668
DGKB_CCDS47547.1_ex15_7:14722427-14722450:+_5-2	DGKB	TRUE	4675	522	2046	1588	528
DGKB_CCDS47547.1_ex15_7:14722398-14722421:+_5-1	DGKB	TRUE	2652	1324	2966	2887	481
DGKD_CCDS2504.1_ex4_2:234343469-234343492:-_5-1	DGKD	TRUE	1783	785	1393	1400	655
DGKD_CCDS2504.1_ex11_2:234355357-234355380:+_5-5	DGKD	FALSE	1797	490	1122	1243	499
DGKD_CCDS2504.1_ex9_2:234350604-234350627:-_5-3	DGKD	FALSE	2568	678	1636	2010	655
DGKD_CCDS2504.1_ex4_2:234343538-234343561:-_5-2	DGKD	TRUE	5255	1024	2171	2318	1060
DGKD_CCDS2504.1_ex10_2:234354300-234354323:+_5-4	DGKD	FALSE	1907	371	1013	1251	571
DGKE_CCDS11590.1_ex0_17:54912329-54912352:+_5-2	DGKE	TRUE	2999	941	1629	2318	849
DGKE_CCDS11590.1_ex2_17:54923044-54923067:+_5-3	DGKE	FALSE	3610	323	887	1422	436
DGKE_CCDS11590.1_ex2_17:54923091-54923114:-_5-4	DGKE	FALSE	3506	1069	2513	2450	760
DGKE_CCDS11590.1_ex0_17:54912305-54912328:-_5-1	DGKE	FALSE	4151	777	1750	1961	621
DGKE_CCDS11590.1_ex3_17:54925303-54925326:-_5-5	DGKE	TRUE	1880	1220	1519	1610	491
DGKG_CCDS3274.1_ex21_3:186015969-186015992:-_5-5	DGKG	TRUE	2218	515	1484	1345	525
DGKG_CCDS3274.1_ex19_3:186006576-186006599:+_5-4	DGKG	FALSE	741	42	189	277	164
DGKG_CCDS3274.1_ex18_3:186002447-186002470:-_5-2	DGKG	FALSE	3493	126	761	1142	768
DGKG_CCDS3274.1_ex16_3:185997718-185997741:-_5-1	DGKG	TRUE	5704	2373	3194	3075	794
DGKG_CCDS3274.1_ex19_3:186006555-186006578:-_5-3	DGKG	FALSE	1168	432	1147	1245	455
DGKH_CCDS55898.1_ex1_13:42729921-42729944:-_5-1	DGKH	FALSE	2451	816	1491	2091	673
DGKH_CCDS55898.1_ex4_13:42739557-42739580:-_5-4	DGKH	FALSE	2741	777	2571	2302	529
DGKH_CCDS55898.1_ex3_13:42734144-42734167:+_5-2	DGKH	TRUE	2082	465	1192	1803	675
DGKH_CCDS55898.1_ex4_13:42739538-42739561:-_5-3	DGKH	TRUE	2346	304	1940	1324	498
DGKH_CCDS55898.1_ex5_13:42740738-42740761:-_5-5	DGKH	FALSE	1881	240	918	1061	433
DGKI_CCDS5845.1_ex29_7:137339499-137339522:-_5-3	DGKI	TRUE	1192	227	826	1020	372
DGKI_CCDS5845.1_ex21_7:137271847-137271870:+_5-1	DGKI	FALSE	5157	2809	2726	2125	784
DGKI_CCDS5845.1_ex27_7:137308222-137308245:+_5-2	DGKI	FALSE	4293	254	1399	1382	673
DGKI_CCDS5845.1_ex33_7:137531206-137531229:-_5-5	DGKI	TRUE	1833	291	1299	1592	573
DGKI_CCDS5845.1_ex32_7:137374642-137374665:-_5-4	DGKI	FALSE	3077	1524	1800	1557	757
DGKQ_CCDS3342.1_ex21_4:964791-964814:+_5-4	DGKQ	FALSE	5503	581	2147	2116	758
DGKQ_CCDS3342.1_ex17_4:961682-961705:-_5-2	DGKQ	FALSE	5227	1182	2960	2713	1051
DGKQ_CCDS3342.1_ex20_4:962597-962620:-_5-3	DGKQ	TRUE	5878	847	4266	4378	1214
DGKQ_CCDS3342.1_ex13_4:960808-960831:+_5-1	DGKQ	FALSE	6929	1044	2133	1904	940
DGKQ_CCDS3342.1_ex22_4:966987-967010:+_5-5	DGKQ	TRUE	2272	232	1243	1095	792
DGKZ_CCDS41640.1_ex11_11:46394184-46394207:+_5-5	DGKZ	FALSE	3221	295	2746	2351	708
DGKZ_CCDS41640.1_ex2_11:46389195-46389218:+_5-3	DGKZ	FALSE	2040	366	1941	1630	535
DGKZ_CCDS41640.1_ex1_11:46388923-46388946:+_5-2	DGKZ	FALSE	3481	684	1641	1391	733
DGKZ_CCDS41640.1_ex11_11:46394162-46394185:-_5-4	DGKZ	FALSE	2639	611	1194	1472	617
DGKZ_CCDS41640.1_ex1_11:46388899-46388922:-_5-1	DGKZ	FALSE	3350	1479	3326	3360	1003
C14orf159_CCDS32141.1_ex5_14:91647555-91647578:-_5-4	DGLUCY	FALSE	1890	412	1019	1416	566
C14orf159_CCDS32141.1_ex1_14:91633632-91633655:-_5-1	DGLUCY	FALSE	3220	1102	983	977	384
C14orf159_CCDS32141.1_ex3_14:91639671-91639694:-_5-3	DGLUCY	TRUE	3721	400	1334	1521	453
C14orf159_CCDS32141.1_ex5_14:91647611-91647634:+_5-5	DGLUCY	FALSE	1498	430	994	645	365
C14orf159_CCDS32141.1_ex2_14:91636358-91636381:-_5-2	DGLUCY	TRUE	1411	181	386	585	282
DGUOK_CCDS1931.1_ex2_2:74173896-74173919:-_5-3	DGUOK	FALSE	1898	254	1796	1541	467
DGUOK_CCDS1931.1_ex2_2:74173930-74173953:-_5-4	DGUOK	FALSE	2065	219	2152	2622	588
DGUOK_CCDS1931.1_ex0_2:74154148-74154171:+_5-1	DGUOK	FALSE	2622	723	1774	1600	628
DGUOK_CCDS1931.1_ex2_2:74173962-74173985:-_5-5	DGUOK	TRUE	3073	1032	1621	1472	285
DGUOK_CCDS1931.1_ex1_2:74166104-74166127:-_5-2	DGUOK	TRUE	1650	691	1436	1460	459
DHCR24_CCDS600.1_ex5_1:55340800-55340823:-_5-2	DHCR24	TRUE	3613	1397	2228	2552	845
DHCR24_CCDS600.1_ex7_1:55349392-55349415:+_5-3	DHCR24	FALSE	5467	557	2422	2378	1024
DHCR24_CCDS600.1_ex8_1:55352627-55352650:-_5-4	DHCR24	FALSE	2104	639	668	631	803
DHCR24_CCDS600.1_ex4_1:55337158-55337181:-_5-1	DHCR24	FALSE	5160	1433	2251	2324	901
DHCR24_CCDS600.1_ex8_1:55352649-55352672:+_5-5	DHCR24	TRUE	1701	87	729	745	326
DHCR7_CCDS8200.1_ex5_11:71155069-71155092:+_5-5	DHCR7	FALSE	3432	191	1392	1299	460
DHCR7_CCDS8200.1_ex3_11:71152411-71152434:+_5-3	DHCR7	TRUE	2662	199	1292	1471	575
DHCR7_CCDS8200.1_ex2_11:71150065-71150088:-_5-1	DHCR7	TRUE	3615	559	1449	1227	609
DHCR7_CCDS8200.1_ex3_11:71152341-71152364:+_5-2	DHCR7	FALSE	4491	948	2213	1945	669
DHCR7_CCDS8200.1_ex4_11:71153337-71153360:-_5-4	DHCR7	FALSE	3378	373	1346	1133	543
DHDDS_CCDS281.1_ex1_1:26764753-26764776:+_5-2	DHDDS	TRUE	340	35	706	375	615
DHDDS_CCDS281.1_ex1_1:26764677-26764700:+_5-1	DHDDS	FALSE	454	91	498	623	438
DHDDS_CCDS281.1_ex2_1:26769224-26769247:+_5-3	DHDDS	FALSE	387	113	859	737	436
DHDDS_CCDS281.1_ex6_1:26786541-26786564:-_5-5	DHDDS	TRUE	519	98	570	711	721
DHDDS_CCDS281.1_ex2_1:26769307-26769330:+_5-4	DHDDS	FALSE	589	217	583	627	626
DHDH_CCDS12741.1_ex1_19:49438310-49438333:+_5-2	DHDH	FALSE	3080	1417	1369	1486	526
DHDH_CCDS12741.1_ex1_19:49438273-49438296:+_5-1	DHDH	TRUE	7986	1468	2313	2825	1053
DHDH_CCDS12741.1_ex3_19:49442740-49442763:+_5-4	DHDH	FALSE	6463	1231	3074	3379	950
DHDH_CCDS12741.1_ex3_19:49442776-49442799:-_5-5	DHDH	TRUE	3857	1066	2713	2923	964
DHDH_CCDS12741.1_ex2_19:49439362-49439385:+_5-3	DHDH	FALSE	1695	478	677	648	334
sgDHFR_3	DHFR	FALSE	473	122	493	459	375
DHFR_CCDS47240.1_ex3_5:79945298-79945321:-_5-5	DHFR	FALSE	85	42	4	7	30
sgDHFR_10	DHFR	FALSE	492	46	465	263	218
sgDHFR_8	DHFR	FALSE	1254	183	884	1103	566
sgDHFR_1	DHFR	TRUE	690	220	1151	1327	769
DHFR_CCDS47240.1_ex2_5:79933733-79933756:-_5-2	DHFR	FALSE	129	7	189	256	118
DHFR_CCDS47240.1_ex3_5:79945240-79945263:-_5-4	DHFR	FALSE	533	98	119	37	133
DHFR_CCDS47240.1_ex2_5:79933811-79933834:+_5-3	DHFR	TRUE	347	178	136	203	304
sgDHFR_5	DHFR	FALSE	1342	128	606	496	595
DHFRL1_CCDS2926.1_ex0_3:93780219-93780242:-_5-5	DHFR2	FALSE	1475	657	1113	1291	475
DHFRL1_CCDS2926.1_ex0_3:93780181-93780204:-_5-4	DHFR2	TRUE	206	20	396	308	148
DHFRL1_CCDS2926.1_ex0_3:93780086-93780109:+_5-1	DHFR2	FALSE	682	150	430	482	528
DHH_CCDS8779.1_ex1_12:49484907-49484930:+_5-1	DHH	FALSE	4957	1117	2303	1875	765
DHH_CCDS8779.1_ex2_12:49488174-49488197:+_5-5	DHH	TRUE	2700	1632	3241	2941	1013
DHH_CCDS8779.1_ex1_12:49485092-49485115:-_5-3	DHH	FALSE	5523	246	1471	1722	667
DHH_CCDS8779.1_ex1_12:49485156-49485179:+_5-4	DHH	FALSE	3406	286	1928	1906	1005
DHH_CCDS8779.1_ex1_12:49485033-49485056:+_5-2	DHH	TRUE	2578	775	705	816	497
DHODH_CCDS42192.1_ex1_16:72046128-72046151:-_5-1	DHODH	TRUE	2248	823	2387	2108	914
DHODH_CCDS42192.1_ex4_16:72055073-72055096:+_5-5	DHODH	FALSE	2486	609	1629	1740	727
DHODH_CCDS42192.1_ex2_16:72048417-72048440:+_5-2	DHODH	TRUE	2083	436	1255	1359	734
DHODH_CCDS42192.1_ex3_16:72050920-72050943:+_5-4	DHODH	FALSE	1091	155	175	350	273
DHODH_CCDS42192.1_ex2_16:72048446-72048469:+_5-3	DHODH	FALSE	1278	80	480	413	185
DHPS_CCDS12276.1_ex6_19:12790644-12790667:-_5-3	DHPS	TRUE	1547	284	655	715	505
DHPS_CCDS12276.1_ex7_19:12791024-12791047:+_5-5	DHPS	TRUE	740	179	585	335	422
DHPS_CCDS12276.1_ex5_19:12790481-12790504:-_5-2	DHPS	FALSE	913	802	565	333	481
DHPS_CCDS12276.1_ex5_19:12790452-12790475:+_5-1	DHPS	FALSE	1432	92	951	828	566
DHPS_CCDS12276.1_ex7_19:12790970-12790993:-_5-4	DHPS	FALSE	1626	302	965	1212	540
DHRS1_CCDS9623.1_ex6_14:24766037-24766060:+_5-3	DHRS1	FALSE	3122	100	2338	2334	551
DHRS1_CCDS9623.1_ex7_14:24768199-24768222:-_5-5	DHRS1	TRUE	2887	458	1906	1720	698
DHRS1_CCDS9623.1_ex5_14:24765709-24765732:-_5-1	DHRS1	FALSE	2594	174	880	904	533
DHRS1_CCDS9623.1_ex6_14:24765996-24766019:+_5-2	DHRS1	FALSE	2679	764	1317	1299	477
DHRS1_CCDS9623.1_ex7_14:24768162-24768185:+_5-4	DHRS1	TRUE	1763	488	854	1114	527
DHRS11_CCDS11315.2_ex3_17:34955358-34955381:-_5-5	DHRS11	TRUE	3773	1844	2361	2377	608
DHRS11_CCDS11315.2_ex1_17:34951432-34951455:-_5-2	DHRS11	FALSE	2758	587	1798	1885	678
DHRS11_CCDS11315.2_ex1_17:34951504-34951527:-_5-3	DHRS11	FALSE	3173	514	2321	1906	655
DHRS11_CCDS11315.2_ex2_17:34954643-34954666:+_5-4	DHRS11	FALSE	3638	463	1586	1404	736
DHRS11_CCDS11315.2_ex1_17:34951416-34951439:+_5-1	DHRS11	TRUE	3190	521	1497	1775	670
DHRS12_CCDS31976.1_ex5_13:52365345-52365368:-_5-4	DHRS12	FALSE	4114	406	891	934	443
DHRS12_CCDS31976.1_ex4_13:52364214-52364237:-_5-3	DHRS12	TRUE	265	336	177	171	178
DHRS12_CCDS31976.1_ex6_13:52373668-52373691:-_5-5	DHRS12	FALSE	4870	691	2582	2269	652
DHRS12_CCDS31976.1_ex2_13:52348150-52348173:-_5-1	DHRS12	TRUE	4020	87	1662	1790	596
DHRS12_CCDS31976.1_ex3_13:52351235-52351258:-_5-2	DHRS12	FALSE	1854	999	1313	1109	553
DHRS13_CCDS11246.2_ex1_17:27228184-27228207:+_5-1	DHRS13	FALSE	5073	1248	2564	2414	953
DHRS13_CCDS11246.2_ex1_17:27228302-27228325:+_5-3	DHRS13	FALSE	4152	875	1464	1365	486
DHRS13_CCDS11246.2_ex3_17:27229706-27229729:-_5-5	DHRS13	TRUE	5286	661	1408	1836	782
DHRS13_CCDS11246.2_ex1_17:27228280-27228303:+_5-2	DHRS13	FALSE	2821	1352	1161	1169	586
DHRS13_CCDS11246.2_ex3_17:27229683-27229706:-_5-4	DHRS13	TRUE	1079	279	1342	1397	566
DHRS2_CCDS41927.1_ex0_14:24108206-24108229:-_5-3	DHRS2	FALSE	2386	1039	3933	4195	829
DHRS2_CCDS41927.1_ex5_14:24113652-24113675:+_5-5	DHRS2	TRUE	1576	385	1269	1368	537
DHRS2_CCDS41927.1_ex4_14:24113349-24113372:+_5-4	DHRS2	FALSE	1930	891	1261	1477	363
DHRS2_CCDS41927.1_ex0_14:24108178-24108201:+_5-2	DHRS2	FALSE	6715	315	3017	2847	1026
DHRS2_CCDS41927.1_ex0_14:24108161-24108184:+_5-1	DHRS2	TRUE	4065	847	1288	1671	777
DHRS3_CCDS146.1_ex3_1:12639392-12639415:-_5-2	DHRS3	FALSE	5404	1445	1835	1889	1067
DHRS3_CCDS146.1_ex5_1:12677175-12677198:-_5-4	DHRS3	FALSE	5250	2028	2424	2471	801
DHRS3_CCDS146.1_ex2_1:12638911-12638934:-_5-1	DHRS3	TRUE	4515	941	1455	1437	722
DHRS3_CCDS146.1_ex5_1:12677226-12677249:+_5-5	DHRS3	FALSE	3948	379	1256	1249	547
DHRS3_CCDS146.1_ex4_1:12640556-12640579:-_5-3	DHRS3	TRUE	1646	172	1475	1334	468
DHRS4_CCDS61408.1_ex1_14:24424284-24424307:-_5-4	DHRS4	FALSE	3805	724	1168	1255	651
DHRS4_CCDS61408.1_ex0_14:24423118-24423141:-_5-2	DHRS4	TRUE	3693	860	2818	2103	866
DHRS4_CCDS61408.1_ex1_14:24424371-24424394:-_5-5	DHRS4	FALSE	2644	1535	1548	1372	527
DHRS4_CCDS61408.1_ex0_14:24423100-24423123:-_5-1	DHRS4	FALSE	1273	576	501	716	364
DHRS4_CCDS61408.1_ex1_14:24424259-24424282:+_5-3	DHRS4	TRUE	5940	1278	2982	2810	1056
DHRS4L2_CCDS9606.2_ex1_14:24459431-24459454:-_5-4	DHRS4L2	FALSE	4923	388	2742	2359	1169
DHRS4L2_CCDS9606.2_ex1_14:24459510-24459533:+_5-5	DHRS4L2	FALSE	2555	793	1742	1473	809
DHRS4L2_CCDS9606.2_ex0_14:24458261-24458284:+_5-1	DHRS4L2	FALSE	3722	286	1138	1179	584
DHRS4L2_CCDS9606.2_ex1_14:24459389-24459412:+_5-2	DHRS4L2	FALSE	6710	841	1218	1453	663
DHRS4L2_CCDS9606.2_ex1_14:24459408-24459431:+_5-3	DHRS4L2	FALSE	4092	771	3463	3256	905
DHRS7_CCDS9743.1_ex5_14:60622808-60622831:+_5-4	DHRS7	FALSE	2060	713	1178	1094	434
DHRS7_CCDS9743.1_ex3_14:60619841-60619864:+_5-2	DHRS7	TRUE	2476	1169	2146	1706	753
DHRS7_CCDS9743.1_ex4_14:60620720-60620743:+_5-3	DHRS7	FALSE	3302	1159	2074	2124	803
DHRS7_CCDS9743.1_ex6_14:60631905-60631928:-_5-5	DHRS7	TRUE	2694	979	2147	2174	771
DHRS7_CCDS9743.1_ex3_14:60619790-60619813:-_5-1	DHRS7	FALSE	3232	976	533	614	377
DHRS7B_CCDS11215.1_ex1_17:21075476-21075499:+_5-2	DHRS7B	TRUE	3192	195	2477	2588	671
DHRS7B_CCDS11215.1_ex1_17:21075452-21075475:-_5-1	DHRS7B	FALSE	4603	1188	1766	2249	839
DHRS7B_CCDS11215.1_ex2_17:21081561-21081584:+_5-3	DHRS7B	TRUE	1633	514	1192	1199	466
DHRS7B_CCDS11215.1_ex3_17:21087057-21087080:-_5-5	DHRS7B	FALSE	2867	270	2772	2494	561
DHRS7B_CCDS11215.1_ex3_17:21087031-21087054:+_5-4	DHRS7B	FALSE	2470	229	1551	1555	609
DHRS7C_CCDS56020.1_ex3_17:9683278-9683301:+_5-5	DHRS7C	FALSE	3804	693	2208	2130	630
DHRS7C_CCDS56020.1_ex2_17:9680503-9680526:+_5-2	DHRS7C	FALSE	2731	583	311	286	465
DHRS7C_CCDS56020.1_ex2_17:9680538-9680561:-_5-3	DHRS7C	TRUE	279	0	885	535	63
DHRS7C_CCDS56020.1_ex1_17:9676173-9676196:+_5-1	DHRS7C	TRUE	3005	626	1898	1831	613
DHRS7C_CCDS56020.1_ex3_17:9683140-9683163:-_5-4	DHRS7C	FALSE	2401	1205	986	1051	501
DHRS9_CCDS2231.1_ex0_2:169938225-169938248:+_5-2	DHRS9	FALSE	1138	597	403	401	191
DHRS9_CCDS2231.1_ex0_2:169938201-169938224:+_5-1	DHRS9	TRUE	2784	398	2410	2637	817
DHRS9_CCDS2231.1_ex1_2:169939871-169939894:-_5-3	DHRS9	TRUE	3341	1040	869	1299	703
DHRS9_CCDS2231.1_ex1_2:169939935-169939958:-_5-4	DHRS9	FALSE	1865	417	1601	1387	427
DHRS9_CCDS2231.1_ex1_2:169939972-169939995:+_5-5	DHRS9	FALSE	1883	163	852	946	414
DHTKD1_CCDS7087.1_ex3_10:12129560-12129583:+_5-1	DHTKD1	FALSE	2381	805	884	835	445
DHTKD1_CCDS7087.1_ex4_10:12130984-12131007:+_5-3	DHTKD1	TRUE	3492	994	1269	1108	634
DHTKD1_CCDS7087.1_ex4_10:12131152-12131175:+_5-4	DHTKD1	FALSE	2877	1036	1906	1495	534
DHTKD1_CCDS7087.1_ex3_10:12129722-12129745:-_5-2	DHTKD1	FALSE	4386	385	2307	1879	587
DHTKD1_CCDS7087.1_ex6_10:12136156-12136179:-_5-5	DHTKD1	TRUE	2987	1403	1968	2375	790
sgDHX15_2	DHX15	TRUE	487	43	142	356	396
sgDHX15_5	DHX15	FALSE	687	126	728	843	409
DHX15_CCDS33966.1_ex12_4:24578061-24578084:-_5-5	DHX15	FALSE	2814	559	1104	1272	615
DHX15_CCDS33966.1_ex12_4:24577984-24578007:+_5-4	DHX15	FALSE	989	140	368	459	220
sgDHX15_9	DHX15	FALSE	630	53	274	273	313
sgDHX15_3	DHX15	FALSE	390	78	109	102	418
DHX15_CCDS33966.1_ex10_4:24557965-24557988:+_5-2	DHX15	FALSE	1184	98	499	469	678
sgDHX15_7	DHX15	FALSE	796	266	1100	1192	613
DHX15_CCDS33966.1_ex9_4:24556453-24556476:+_5-1	DHX15	FALSE	100	1	94	45	170
DHX15_CCDS33966.1_ex12_4:24577886-24577909:+_5-3	DHX15	TRUE	283	21	903	1141	430
sgDHX16_6	DHX16	FALSE	3615	247	622	619	475
DHX16_CCDS4685.1_ex13_6:30632675-30632698:-_5-2	DHX16	TRUE	589	151	443	462	565
sgDHX16_9	DHX16	FALSE	2526	132	455	538	507
DHX16_CCDS4685.1_ex16_6:30638203-30638226:-_5-5	DHX16	FALSE	2436	895	1807	1380	911
sgDHX16_10	DHX16	FALSE	1340	193	698	558	509
DHX16_CCDS4685.1_ex15_6:30633323-30633346:-_5-3	DHX16	FALSE	1821	165	621	1126	636
DHX16_CCDS4685.1_ex15_6:30633470-30633493:-_5-4	DHX16	TRUE	426	110	706	1020	639
DHX16_CCDS4685.1_ex11_6:30630450-30630473:-_5-1	DHX16	FALSE	574	423	858	760	614
sgDHX16_7	DHX16	FALSE	2010	851	1822	1760	756
sgDHX16_4	DHX16	FALSE	791	33	206	308	647
sgDHX29_6	DHX29	FALSE	2375	430	1090	1304	407
sgDHX29_7	DHX29	TRUE	1705	233	1174	1088	387
DHX29_CCDS34158.1_ex15_5:54577286-54577309:-_5-1	DHX29	FALSE	1615	1049	1324	1682	434
sgDHX29_3	DHX29	TRUE	851	301	1073	1426	477
sgDHX29_2	DHX29	FALSE	933	34	742	384	215
DHX29_CCDS34158.1_ex18_5:54581628-54581651:-_5-4	DHX29	FALSE	5626	982	1305	1104	741
DHX29_CCDS34158.1_ex17_5:54581191-54581214:+_5-3	DHX29	FALSE	1913	885	1247	1136	582
sgDHX29_4	DHX29	FALSE	1667	856	1257	1281	444
DHX29_CCDS34158.1_ex26_5:54603207-54603230:+_5-5	DHX29	FALSE	3220	2243	1415	1537	627
DHX29_CCDS34158.1_ex17_5:54581122-54581145:+_5-2	DHX29	FALSE	560	204	618	807	198
sgDHX30_6	DHX30	FALSE	2976	257	812	788	477
DHX30_CCDS2759.1_ex4_3:47882539-47882562:-_5-3	DHX30	FALSE	3566	496	2595	2584	941
DHX30_CCDS2759.1_ex8_3:47888062-47888085:+_5-5	DHX30	FALSE	2391	472	1106	1197	825
DHX30_CCDS2759.1_ex7_3:47887224-47887247:+_5-4	DHX30	FALSE	848	207	648	351	435
sgDHX30_9	DHX30	TRUE	836	155	917	626	628
sgDHX30_10	DHX30	FALSE	2534	389	1968	1642	801
DHX30_CCDS2759.1_ex4_3:47882514-47882537:+_5-2	DHX30	FALSE	4026	897	1984	2297	802
sgDHX30_8	DHX30	FALSE	910	288	617	1069	423
DHX30_CCDS2759.1_ex2_3:47868931-47868954:+_5-1	DHX30	FALSE	1518	103	552	526	457
sgDHX30_1	DHX30	TRUE	1353	42	496	505	351
DHX32_CCDS7652.1_ex9_10:127555574-127555597:+_5-3	DHX32	TRUE	3570	468	686	669	375
DHX32_CCDS7652.1_ex9_10:127555688-127555711:+_5-5	DHX32	FALSE	4709	937	2271	1739	818
sgDHX32_5	DHX32	FALSE	1062	377	797	598	308
DHX32_CCDS7652.1_ex7_10:127542540-127542563:-_5-1	DHX32	TRUE	2267	754	1542	1899	581
sgDHX32_9	DHX32	FALSE	1774	465	645	576	326
DHX32_CCDS7652.1_ex9_10:127555632-127555655:+_5-4	DHX32	FALSE	3772	742	1791	1739	605
sgDHX32_7	DHX32	FALSE	1565	783	590	550	404
sgDHX32_8	DHX32	FALSE	1885	1082	2137	2174	635
DHX32_CCDS7652.1_ex8_10:127548257-127548280:+_5-2	DHX32	FALSE	2329	120	760	1085	367
sgDHX32_10	DHX32	FALSE	3260	988	1534	1740	640
DHX33_CCDS11072.1_ex9_17:5365719-5365742:-_5-2	DHX33	FALSE	1014	84	549	526	346
sgDHX33_1	DHX33	FALSE	1784	222	653	588	652
DHX33_CCDS11072.1_ex11_17:5371875-5371898:+_5-3	DHX33	TRUE	1994	125	857	764	780
sgDHX33_2	DHX33	FALSE	907	270	901	580	648
sgDHX33_5	DHX33	FALSE	1818	248	1188	1234	736
sgDHX33_6	DHX33	FALSE	37	82	535	470	554
DHX33_CCDS11072.1_ex8_17:5364345-5364368:-_5-1	DHX33	TRUE	2091	176	836	901	748
DHX33_CCDS11072.1_ex11_17:5371903-5371926:+_5-4	DHX33	FALSE	1665	288	1462	1584	609
DHX33_CCDS11072.1_ex11_17:5371934-5371957:+_5-5	DHX33	FALSE	2276	284	824	1029	887
sgDHX33_8	DHX33	FALSE	949	128	814	654	490
DHX34_CCDS12700.1_ex4_19:47865742-47865765:+_5-5	DHX34	TRUE	4967	577	2077	1862	751
sgDHX34_3	DHX34	FALSE	1921	347	1220	1339	522
sgDHX34_10	DHX34	FALSE	1665	435	805	618	516
DHX34_CCDS12700.1_ex0_19:47856589-47856612:-_5-1	DHX34	FALSE	2858	500	1548	1552	619
sgDHX34_1	DHX34	FALSE	2408	559	2298	1845	527
DHX34_CCDS12700.1_ex3_19:47863310-47863333:+_5-4	DHX34	TRUE	2148	198	778	805	364
DHX34_CCDS12700.1_ex1_19:47858290-47858313:-_5-3	DHX34	FALSE	3757	549	2151	2317	1030
sgDHX34_7	DHX34	FALSE	1025	307	570	556	527
sgDHX34_4	DHX34	FALSE	1398	965	898	730	426
DHX34_CCDS12700.1_ex0_19:47856920-47856943:-_5-2	DHX34	FALSE	5256	549	2264	2108	958
DHX35_CCDS13310.1_ex10_20:37632431-37632454:+_5-4	DHX35	FALSE	2691	707	746	711	633
sgDHX35_3	DHX35	FALSE	540	168	776	868	268
DHX35_CCDS13310.1_ex4_20:37617496-37617519:-_5-1	DHX35	FALSE	4088	806	1710	1963	698
sgDHX35_9	DHX35	FALSE	4192	767	1286	1139	568
sgDHX35_2	DHX35	FALSE	1642	192	599	389	287
sgDHX35_4	DHX35	TRUE	1773	517	1058	1023	460
DHX35_CCDS13310.1_ex4_20:37617517-37617540:-_5-2	DHX35	FALSE	3368	203	691	653	450
sgDHX35_5	DHX35	TRUE	1897	1054	1218	1276	647
DHX35_CCDS13310.1_ex8_20:37630403-37630426:-_5-3	DHX35	FALSE	3276	542	1760	1647	606
DHX35_CCDS13310.1_ex11_20:37634787-37634810:+_5-5	DHX35	FALSE	2376	220	1167	968	483
sgDHX36_4	DHX36	FALSE	1817	758	819	578	511
DHX36_CCDS3171.1_ex21_3:154029422-154029445:+_5-2	DHX36	FALSE	1657	526	549	878	444
sgDHX36_3	DHX36	FALSE	1509	117	319	486	298
DHX36_CCDS3171.1_ex17_3:154022730-154022753:+_5-1	DHX36	FALSE	552	138	83	69	217
sgDHX36_9	DHX36	FALSE	542	103	304	343	184
sgDHX36_8	DHX36	TRUE	1564	72	499	824	330
DHX36_CCDS3171.1_ex24_3:154042017-154042040:-_5-5	DHX36	FALSE	1618	303	707	967	603
DHX36_CCDS3171.1_ex22_3:154032833-154032856:-_5-3	DHX36	TRUE	1192	65	367	445	371
sgDHX36_6	DHX36	FALSE	846	456	639	442	254
DHX36_CCDS3171.1_ex24_3:154041993-154042016:-_5-4	DHX36	FALSE	1255	260	737	500	442
DHX37_CCDS9261.1_ex18_12:125453407-125453430:+_5-2	DHX37	FALSE	2540	170	1600	1539	728
sgDHX37_7	DHX37	FALSE	1951	128	994	1245	516
sgDHX37_5	DHX37	FALSE	712	92	890	583	393
sgDHX37_4	DHX37	FALSE	950	123	1334	979	538
DHX37_CCDS9261.1_ex23_12:125465040-125465063:+_5-4	DHX37	TRUE	1970	404	1126	1174	1004
DHX37_CCDS9261.1_ex25_12:125470758-125470781:-_5-5	DHX37	FALSE	1278	182	601	748	848
DHX37_CCDS9261.1_ex18_12:125453426-125453449:+_5-3	DHX37	FALSE	1854	185	1171	1169	907
sgDHX37_6	DHX37	FALSE	1058	524	1120	1129	496
DHX37_CCDS9261.1_ex14_12:125450311-125450334:-_5-1	DHX37	TRUE	216	53	252	226	411
sgDHX37_2	DHX37	FALSE	614	67	563	648	479
sgDHX38_4	DHX38	TRUE	193	49	431	538	717
sgDHX38_5	DHX38	FALSE	415	228	665	455	330
sgDHX38_7	DHX38	FALSE	635	14	712	733	491
DHX38_CCDS10907.1_ex3_16:72132629-72132652:-_5-3	DHX38	FALSE	1246	183	851	969	628
sgDHX38_10	DHX38	FALSE	402	202	429	572	558
sgDHX38_2	DHX38	TRUE	343	28	439	204	419
DHX38_CCDS10907.1_ex2_16:72131658-72131681:+_5-2	DHX38	FALSE	3887	677	2495	2355	656
DHX38_CCDS10907.1_ex0_16:72130185-72130208:-_5-1	DHX38	FALSE	1761	575	2031	1618	888
DHX38_CCDS10907.1_ex11_16:72137566-72137589:-_5-5	DHX38	FALSE	1369	140	775	816	523
DHX38_CCDS10907.1_ex3_16:72132669-72132692:+_5-4	DHX38	FALSE	1835	469	1214	942	491
sgDHX40_3	DHX40	TRUE	2818	1151	1218	1107	412
DHX40_CCDS11617.1_ex6_17:57652771-57652794:+_5-2	DHX40	FALSE	2170	1310	1636	1426	485
sgDHX40_1	DHX40	FALSE	3449	722	1622	1426	583
DHX40_CCDS11617.1_ex6_17:57652784-57652807:-_5-3	DHX40	FALSE	1320	175	683	695	155
sgDHX40_8	DHX40	FALSE	1561	291	1021	895	590
DHX40_CCDS11617.1_ex0_17:57643122-57643145:+_5-1	DHX40	TRUE	4001	518	1879	2187	651
DHX40_CCDS11617.1_ex6_17:57652810-57652833:+_5-4	DHX40	FALSE	1258	159	643	549	184
DHX40_CCDS11617.1_ex9_17:57657216-57657239:-_5-5	DHX40	FALSE	1255	541	1105	1372	406
sgDHX40_5	DHX40	FALSE	1708	480	898	652	447
sgDHX40_6	DHX40	FALSE	1801	459	919	928	448
sgDHX57_10	DHX57	FALSE	3561	537	1184	1053	512
sgDHX57_3	DHX57	FALSE	1971	400	1231	1089	522
DHX57_CCDS1800.1_ex17_2:39083506-39083529:-_5-3	DHX57	TRUE	1382	289	1513	1673	445
DHX57_CCDS1800.1_ex16_2:39082280-39082303:+_5-2	DHX57	TRUE	2952	401	1635	2317	695
sgDHX57_9	DHX57	FALSE	830	140	1212	1338	442
DHX57_CCDS1800.1_ex20_2:39089411-39089434:-_5-5	DHX57	FALSE	2727	310	1611	1750	521
sgDHX57_5	DHX57	FALSE	2143	496	1582	1297	437
sgDHX57_4	DHX57	FALSE	2524	356	1492	1530	349
DHX57_CCDS1800.1_ex19_2:39088434-39088457:-_5-4	DHX57	FALSE	3788	2284	2996	2578	1000
DHX57_CCDS1800.1_ex16_2:39082200-39082223:+_5-1	DHX57	FALSE	1737	542	1448	1197	383
DHX58_CCDS11416.1_ex6_17:40259763-40259786:-_5-1	DHX58	FALSE	3575	1399	1995	1268	737
sgDHX58_2	DHX58	FALSE	3503	622	1892	1039	657
sgDHX58_8	DHX58	FALSE	776	150	1332	1120	520
sgDHX58_4	DHX58	TRUE	2478	536	1163	1105	702
DHX58_CCDS11416.1_ex7_17:40260043-40260066:+_5-2	DHX58	FALSE	3690	779	1200	1815	762
DHX58_CCDS11416.1_ex11_17:40263742-40263765:-_5-4	DHX58	FALSE	2161	928	3023	2207	654
sgDHX58_6	DHX58	FALSE	1699	561	835	1143	508
sgDHX58_5	DHX58	TRUE	1687	234	1017	1121	771
DHX58_CCDS11416.1_ex11_17:40263775-40263798:+_5-5	DHX58	FALSE	6822	1704	3620	3833	973
DHX58_CCDS11416.1_ex9_17:40262860-40262883:+_5-3	DHX58	FALSE	1672	380	1638	1781	380
DHX8_CCDS11464.1_ex5_17:41570161-41570184:+_5-3	DHX8	FALSE	1146	304	1178	1280	473
sgDHX8_5	DHX8	TRUE	260	50	308	337	479
sgDHX8_3	DHX8	FALSE	668	156	863	714	354
sgDHX8_6	DHX8	FALSE	542	62	613	656	480
DHX8_CCDS11464.1_ex2_17:41567780-41567803:+_5-1	DHX8	FALSE	285	87	423	306	530
DHX8_CCDS11464.1_ex12_17:41584467-41584490:-_5-5	DHX8	FALSE	2137	203	1641	1536	620
DHX8_CCDS11464.1_ex3_17:41568606-41568629:-_5-2	DHX8	FALSE	1627	38	642	437	528
sgDHX8_1	DHX8	FALSE	524	159	1205	1300	529
sgDHX8_9	DHX8	TRUE	144	12	473	515	617
DHX8_CCDS11464.1_ex5_17:41570203-41570226:+_5-4	DHX8	FALSE	1221	213	1038	1468	408
DHX9_CCDS41444.1_ex4_1:182823291-182823314:+_5-2	DHX9	FALSE	766	360	514	928	498
sgDHX9_3	DHX9	FALSE	1085	134	260	199	487
DHX9_CCDS41444.1_ex8_1:182827976-182827999:-_5-3	DHX9	FALSE	519	67	570	551	404
sgDHX9_4	DHX9	FALSE	607	257	449	474	187
sgDHX9_7	DHX9	FALSE	753	753	598	672	466
DHX9_CCDS41444.1_ex8_1:182827994-182828017:+_5-4	DHX9	FALSE	561	95	151	43	380
sgDHX9_9	DHX9	TRUE	436	65	115	146	328
DHX9_CCDS41444.1_ex15_1:182845265-182845288:-_5-5	DHX9	FALSE	643	234	329	227	350
DHX9_CCDS41444.1_ex3_1:182822503-182822526:-_5-1	DHX9	FALSE	512	51	179	177	156
sgDHX9_6	DHX9	TRUE	785	250	742	535	503
DIABLO_CCDS9228.1_ex4_12:122709060-122709083:+_5-3	DIABLO	FALSE	3912	1198	2198	2275	604
DIABLO_CCDS9228.1_ex4_12:122709115-122709138:-_5-5	DIABLO	FALSE	2095	334	2070	1653	477
DIABLO_CCDS9228.1_ex2_12:122701304-122701327:-_5-1	DIABLO	TRUE	2085	276	1182	1529	802
DIABLO_CCDS9228.1_ex4_12:122709047-122709070:+_5-2	DIABLO	TRUE	1936	1289	1196	1741	663
DIABLO_CCDS9228.1_ex4_12:122709095-122709118:-_5-4	DIABLO	FALSE	2440	735	1992	1697	692
DIAPH1_CCDS43373.1_ex21_5:140961926-140961949:-_5-5	DIAPH1	FALSE	1348	461	917	951	300
DIAPH1_CCDS43373.1_ex19_5:140958680-140958703:+_5-4	DIAPH1	FALSE	3550	727	995	1228	798
DIAPH1_CCDS43373.1_ex12_5:140953702-140953725:+_5-1	DIAPH1	TRUE	4256	851	1121	902	688
DIAPH1_CCDS43373.1_ex17_5:140957798-140957821:-_5-2	DIAPH1	FALSE	2514	1121	1577	1617	814
DIAPH1_CCDS43373.1_ex18_5:140958089-140958112:-_5-3	DIAPH1	TRUE	1412	517	1202	1187	635
DIAPH2_CCDS14467.1_ex5_X:96167356-96167379:+_5-3	DIAPH2	TRUE	3136	657	1107	1128	665
DIAPH2_CCDS14467.1_ex4_X:96136625-96136648:+_5-2	DIAPH2	TRUE	983	166	116	62	162
DIAPH2_CCDS14467.1_ex10_X:96192320-96192343:-_5-4	DIAPH2	FALSE	1389	322	1214	1757	416
DIAPH2_CCDS14467.1_ex0_X:95940143-95940166:+_5-1	DIAPH2	FALSE	1629	366	3384	3088	717
DIAPH2_CCDS14467.1_ex12_X:96197053-96197076:+_5-5	DIAPH2	FALSE	5115	1208	2836	2861	774
DIAPH3_CCDS41898.1_ex27_13:60737781-60737804:-_5-5	DIAPH3	TRUE	2659	578	1709	1839	748
DIAPH3_CCDS41898.1_ex21_13:60590040-60590063:+_5-3	DIAPH3	FALSE	2273	727	963	1007	349
DIAPH3_CCDS41898.1_ex17_13:60566211-60566234:+_5-1	DIAPH3	FALSE	1040	60	549	813	250
DIAPH3_CCDS41898.1_ex19_13:60582682-60582705:+_5-2	DIAPH3	TRUE	5854	458	2324	1712	780
DIAPH3_CCDS41898.1_ex23_13:60616917-60616940:-_5-4	DIAPH3	FALSE	4177	941	1903	1917	846
sgDICER1_1	DICER1	FALSE	1415	395	516	360	449
sgDICER1_8	DICER1	FALSE	1790	1426	642	593	340
DICER1_CCDS55941.1_ex21_14:95596396-95596419:+_5-5	DICER1	TRUE	2697	459	568	528	480
sgDICER1_5	DICER1	FALSE	1183	459	764	485	320
DICER1_CCDS55941.1_ex15_14:95582021-95582044:+_5-3	DICER1	TRUE	2969	837	2042	1961	780
sgDICER1_7	DICER1	FALSE	578	399	456	426	311
DICER1_CCDS55941.1_ex15_14:95582120-95582143:-_5-4	DICER1	FALSE	3277	846	1200	1166	450
sgDICER1_6	DICER1	FALSE	3717	1213	1065	1268	656
DICER1_CCDS55941.1_ex13_14:95578556-95578579:-_5-2	DICER1	FALSE	1864	1145	525	925	605
DICER1_CCDS55941.1_ex12_14:95577669-95577692:+_5-1	DICER1	FALSE	4124	1935	1172	938	818
sgDIDO1_9	DIDO1	TRUE	2519	440	1902	1502	669
DIDO1_CCDS13508.2_ex12_20:61542849-61542872:-_5-5	DIDO1	FALSE	3465	991	2932	2669	731
DIDO1_CCDS13508.2_ex12_20:61542501-61542524:+_5-4	DIDO1	FALSE	2942	177	1040	1427	479
DIDO1_CCDS13508.2_ex12_20:61542448-61542471:-_5-3	DIDO1	FALSE	2688	293	1591	1385	666
sgDIDO1_8	DIDO1	FALSE	1182	543	1028	1325	552
sgDIDO1_4	DIDO1	FALSE	2825	436	768	884	600
DIDO1_CCDS13508.2_ex12_20:61542293-61542316:-_5-2	DIDO1	FALSE	3100	1088	1267	1366	572
DIDO1_CCDS13508.2_ex12_20:61542138-61542161:+_5-1	DIDO1	TRUE	1772	473	1046	912	444
sgDIDO1_10	DIDO1	FALSE	3131	883	2068	2109	590
sgDIDO1_3	DIDO1	FALSE	1896	815	870	742	580
DIMT1_CCDS3981.1_ex5_5:61690379-61690402:+_5-2	DIMT1	TRUE	1565	451	425	486	687
DIMT1_CCDS3981.1_ex4_5:61689837-61689860:-_5-1	DIMT1	FALSE	1810	689	1104	1114	873
DIMT1_CCDS3981.1_ex10_5:61699153-61699176:-_5-5	DIMT1	FALSE	2097	362	1071	1178	561
DIMT1_CCDS3981.1_ex10_5:61699094-61699117:-_5-4	DIMT1	FALSE	853	111	718	915	376
DIMT1_CCDS3981.1_ex9_5:61697918-61697941:-_5-3	DIMT1	TRUE	978	501	659	629	714
DIO1_CCDS41339.1_ex1_1:54370434-54370457:-_11-9	DIO1	FALSE	980	141	186	398	256
DIO1_CCDS30722.1_ex0_1:54360016-54360039:+_11-2	DIO1	FALSE	0	0	0	0	0
DIO1_CCDS30722.1_ex0_1:54360128-54360151:+_11-6	DIO1	FALSE	3253	796	2436	2057	615
DIO1_CCDS30722.1_ex0_1:54359982-54360005:-_11-1	DIO1	FALSE	4508	526	1265	990	633
DIO1_CCDS30722.1_ex1_1:54371810-54371833:+_11-11	DIO1	FALSE	3317	652	2413	2333	904
DIO1_CCDS30722.1_ex1_1:54371753-54371776:+_11-10	DIO1	TRUE	2864	779	1026	860	566
DIO1_CCDS30722.1_ex0_1:54360179-54360202:-_11-7	DIO1	TRUE	2806	553	1450	1358	618
DIO1_CCDS30722.1_ex0_1:54360043-54360066:+_11-3	DIO1	FALSE	1887	676	1555	1334	481
DIO1_CCDS30722.1_ex0_1:54360085-54360108:-_11-4	DIO1	FALSE	0	0	0	0	0
DIO1_CCDS41339.1_ex1_1:54370330-54370353:+_11-8	DIO1	FALSE	2293	1133	1379	1254	463
DIO1_CCDS30722.1_ex0_1:54360110-54360133:+_11-5	DIO1	FALSE	3598	1144	2524	1913	752
DIO2_CCDS45146.1_ex1_14:80677669-80677692:-_5-5	DIO2	FALSE	4937	1289	3012	2785	834
DIO2_CCDS45146.1_ex1_14:80677623-80677646:-_5-3	DIO2	TRUE	4374	576	2083	1829	862
DIO2_CCDS45146.1_ex0_14:80669527-80669550:-_5-1	DIO2	FALSE	1381	1624	2608	2441	514
DIO2_CCDS45146.1_ex0_14:80669572-80669595:-_5-2	DIO2	FALSE	2546	921	2354	2100	570
DIO2_CCDS45146.1_ex1_14:80677656-80677679:+_5-4	DIO2	TRUE	4240	956	2746	2910	961
DIO3_CCDS41992.2_ex0_14:102028343-102028366:-_5-5	DIO3	FALSE	4146	556	1729	1776	676
DIO3_CCDS41992.2_ex0_14:102028079-102028102:+_5-1	DIO3	TRUE	2382	1096	1357	1491	490
DIO3_CCDS41992.2_ex0_14:102028124-102028147:-_5-2	DIO3	FALSE	4062	289	2197	2960	826
DIO3_CCDS41992.2_ex0_14:102028159-102028182:+_5-3	DIO3	FALSE	4137	903	1498	1169	746
DIO3_CCDS41992.2_ex0_14:102028285-102028308:-_5-4	DIO3	TRUE	1592	557	1427	1330	786
DIP2A_CCDS46655.1_ex4_21:47918583-47918606:-_5-4	DIP2A	TRUE	4588	768	2568	2502	879
DIP2A_CCDS46655.1_ex7_21:47931413-47931436:-_5-5	DIP2A	FALSE	5274	1282	3184	3028	967
DIP2A_CCDS46655.1_ex4_21:47918517-47918540:+_5-2	DIP2A	TRUE	4748	1047	2917	2259	817
DIP2A_CCDS46655.1_ex4_21:47918561-47918584:-_5-3	DIP2A	FALSE	4834	1144	2198	1995	899
DIP2A_CCDS46655.1_ex3_21:47916956-47916979:-_5-1	DIP2A	FALSE	1446	292	1659	1681	535
DIP2B_CCDS31799.1_ex2_12:51034583-51034606:+_5-1	DIP2B	FALSE	3000	527	2574	2696	585
DIP2B_CCDS31799.1_ex11_12:51080353-51080376:+_5-5	DIP2B	TRUE	1922	456	1160	1081	567
DIP2B_CCDS31799.1_ex5_12:51068343-51068366:-_5-4	DIP2B	TRUE	2055	574	1286	1035	555
DIP2B_CCDS31799.1_ex4_12:51065058-51065081:-_5-3	DIP2B	FALSE	2534	820	895	838	426
DIP2B_CCDS31799.1_ex2_12:51034611-51034634:-_5-2	DIP2B	FALSE	1513	1122	1584	1400	527
DIP2C_CCDS7054.1_ex29_10:459948-459971:-_5-1	DIP2C	TRUE	2108	823	1531	1955	863
DIP2C_CCDS7054.1_ex31_10:465102-465125:+_5-4	DIP2C	FALSE	1623	392	674	767	475
DIP2C_CCDS7054.1_ex31_10:465033-465056:-_5-3	DIP2C	FALSE	2919	651	2488	2456	788
DIP2C_CCDS7054.1_ex30_10:461731-461754:+_5-2	DIP2C	FALSE	990	38	727	616	234
DIP2C_CCDS7054.1_ex34_10:518412-518435:-_5-5	DIP2C	TRUE	2952	749	2150	1763	1003
FAM69A_CCDS44173.1_ex1_1:93312884-93312907:-_5-3	DIPK1A	TRUE	1335	237	1073	792	326
FAM69A_CCDS44173.1_ex3_1:93341874-93341897:-_5-5	DIPK1A	FALSE	2405	563	108	315	234
FAM69A_CCDS44173.1_ex2_1:93316403-93316426:-_5-4	DIPK1A	FALSE	1151	801	816	857	369
FAM69A_CCDS44173.1_ex0_1:93309694-93309717:-_5-1	DIPK1A	TRUE	1619	511	1323	1073	486
FAM69A_CCDS44173.1_ex1_1:93312785-93312808:-_5-2	DIPK1A	FALSE	578	154	236	163	186
FAM69B_CCDS7004.1_ex4_9:139617498-139617521:-_5-4	DIPK1B	TRUE	2187	345	1219	1481	791
FAM69B_CCDS7004.1_ex4_9:139617401-139617424:+_5-3	DIPK1B	FALSE	1452	1439	2218	1921	777
FAM69B_CCDS7004.1_ex2_9:139616369-139616392:+_5-1	DIPK1B	TRUE	2277	603	1554	1780	548
FAM69B_CCDS7004.1_ex3_9:139616634-139616657:-_5-2	DIPK1B	FALSE	5206	1066	2638	1860	1010
FAM69B_CCDS7004.1_ex4_9:139617525-139617548:-_5-5	DIPK1B	FALSE	5761	1393	2166	2421	867
FAM69C_CCDS42445.2_ex2_18:72114043-72114066:+_5-2	DIPK1C	FALSE	3645	761	2679	2393	826
FAM69C_CCDS42445.2_ex2_18:72114409-72114432:-_5-4	DIPK1C	FALSE	4431	1336	2820	2952	610
FAM69C_CCDS42445.2_ex2_18:72113986-72114009:+_5-1	DIPK1C	TRUE	5102	1270	3521	3005	996
FAM69C_CCDS42445.2_ex2_18:72114460-72114483:+_5-5	DIPK1C	FALSE	2655	1673	2599	2390	856
FAM69C_CCDS42445.2_ex2_18:72114266-72114289:+_5-3	DIPK1C	TRUE	6742	1854	4231	4121	952
C3orf58_CCDS3130.1_ex1_3:143704581-143704604:-_5-4	DIPK2A	TRUE	2499	834	780	844	425
C3orf58_CCDS3130.1_ex1_3:143704608-143704631:+_5-5	DIPK2A	FALSE	3036	373	1157	1169	665
C3orf58_CCDS3130.1_ex1_3:143704475-143704498:+_5-1	DIPK2A	FALSE	2592	581	2102	1997	499
C3orf58_CCDS3130.1_ex1_3:143704563-143704586:+_5-3	DIPK2A	TRUE	4049	896	1280	1322	466
C3orf58_CCDS3130.1_ex1_3:143704512-143704535:-_5-2	DIPK2A	FALSE	1914	284	1338	1442	612
CXorf36_CCDS14266.1_ex2_X:45059864-45059887:+_5-5	DIPK2B	TRUE	5562	675	1610	1255	739
CXorf36_CCDS14266.1_ex1_X:45051159-45051182:-_5-3	DIPK2B	FALSE	3020	1154	2109	2670	664
CXorf36_CCDS14266.1_ex1_X:45051216-45051239:+_5-4	DIPK2B	TRUE	5125	579	1565	2094	696
CXorf36_CCDS14266.1_ex1_X:45051112-45051135:-_5-1	DIPK2B	FALSE	1400	193	1017	1163	280
CXorf36_CCDS14266.1_ex1_X:45051143-45051166:+_5-2	DIPK2B	FALSE	1274	578	1327	1490	492
DIRAS1_CCDS12092.1_ex0_19:2717665-2717688:-_5-4	DIRAS1	TRUE	2552	926	1840	1906	737
DIRAS1_CCDS12092.1_ex0_19:2717420-2717443:-_5-1	DIRAS1	FALSE	2224	625	2417	1654	663
DIRAS1_CCDS12092.1_ex0_19:2717479-2717502:-_5-3	DIRAS1	FALSE	3270	894	1431	1328	803
DIRAS1_CCDS12092.1_ex0_19:2717715-2717738:-_5-5	DIRAS1	TRUE	2719	724	1833	1685	685
DIRAS1_CCDS12092.1_ex0_19:2717446-2717469:-_5-2	DIRAS1	FALSE	4595	1400	1962	1670	756
DIRAS2_CCDS6687.1_ex0_9:93375991-93376014:-_5-5	DIRAS2	TRUE	2793	1190	1332	1645	708
DIRAS2_CCDS6687.1_ex0_9:93375783-93375806:-_5-1	DIRAS2	TRUE	2478	992	983	1275	533
DIRAS2_CCDS6687.1_ex0_9:93375827-93375850:+_5-2	DIRAS2	FALSE	8826	1399	3263	3371	960
DIRAS2_CCDS6687.1_ex0_9:93375917-93375940:-_5-3	DIRAS2	FALSE	6000	1508	1944	2441	840
DIRAS2_CCDS6687.1_ex0_9:93375974-93375997:-_5-4	DIRAS2	FALSE	0	0	0	0	4
DIRAS3_CCDS641.1_ex0_1:68512856-68512879:-_5-5	DIRAS3	TRUE	4557	243	1640	1704	781
DIRAS3_CCDS641.1_ex0_1:68512626-68512649:+_5-1	DIRAS3	FALSE	2728	651	1678	1824	701
DIRAS3_CCDS641.1_ex0_1:68512760-68512783:+_5-4	DIRAS3	FALSE	4221	680	662	825	488
DIRAS3_CCDS641.1_ex0_1:68512649-68512672:+_5-2	DIRAS3	TRUE	2184	429	1671	1558	524
DIRAS3_CCDS641.1_ex0_1:68512696-68512719:-_5-3	DIRAS3	FALSE	2763	811	1542	1217	558
DIRC1_CCDS2296.1_ex0_2:189599453-189599476:+_5-2	DIRC1	TRUE	2485	234	818	781	361
DIRC1_CCDS2296.1_ex0_2:189599545-189599568:+_5-5	DIRC1	FALSE	638	139	349	525	213
DIRC1_CCDS2296.1_ex0_2:189599531-189599554:+_5-4	DIRC1	TRUE	2240	299	1432	1190	604
DIRC1_CCDS2296.1_ex0_2:189599517-189599540:+_5-3	DIRC1	FALSE	2929	438	1914	1572	625
DIRC1_CCDS2296.1_ex0_2:189599430-189599453:-_5-1	DIRC1	FALSE	50	0	146	60	7
sgDIS3_10	DIS3	FALSE	2204	32	500	306	330
sgDIS3_2	DIS3	FALSE	1110	245	553	597	438
sgDIS3_9	DIS3	FALSE	309	67	448	362	166
DIS3_CCDS45057.1_ex14_13:73348080-73348103:+_5-2	DIS3	FALSE	1829	464	1099	1483	449
DIS3_CCDS45057.1_ex15_13:73349452-73349475:-_5-3	DIS3	FALSE	3313	231	1566	1526	716
sgDIS3_6	DIS3	TRUE	1586	294	829	601	663
DIS3_CCDS45057.1_ex20_13:73355741-73355764:-_5-5	DIS3	FALSE	1885	168	363	596	456
sgDIS3_5	DIS3	TRUE	873	154	410	614	614
DIS3_CCDS45057.1_ex16_13:73350119-73350142:-_5-4	DIS3	FALSE	1881	589	2032	1673	479
DIS3_CCDS45057.1_ex13_13:73347892-73347915:-_5-1	DIS3	FALSE	1614	129	417	543	463
DIS3L_CCDS10214.1_ex3_15:66604221-66604244:+_5-2	DIS3L	FALSE	3362	240	1218	1459	488
DIS3L_CCDS10214.1_ex6_15:66610886-66610909:-_5-4	DIS3L	FALSE	1804	346	513	436	306
DIS3L_CCDS10214.1_ex8_15:66615206-66615229:-_5-5	DIS3L	TRUE	4374	855	1708	1802	548
DIS3L_CCDS10214.1_ex6_15:66610772-66610795:+_5-3	DIS3L	FALSE	1805	375	1296	1452	476
DIS3L_CCDS10214.1_ex2_15:66601042-66601065:-_5-1	DIS3L	TRUE	3324	782	1146	983	586
DIS3L2_CCDS42834.1_ex4_2:232952237-232952260:+_5-5	DIS3L2	TRUE	2651	119	413	664	347
DIS3L2_CCDS42834.1_ex2_2:232889031-232889054:-_5-3	DIS3L2	TRUE	3414	847	1557	1465	504
DIS3L2_CCDS42834.1_ex1_2:232880320-232880343:+_5-2	DIS3L2	FALSE	1775	450	1336	1145	531
DIS3L2_CCDS42834.1_ex3_2:232894726-232894749:+_5-4	DIS3L2	FALSE	341	83	119	213	181
DIS3L2_CCDS42834.1_ex1_2:232880279-232880302:+_5-1	DIS3L2	FALSE	3375	655	2135	2389	699
DISC1_CCDS31055.1_ex1_1:231830362-231830385:-_12-7	DISC1	FALSE	2988	327	1459	1174	537
DISC1_CCDS31055.1_ex3_1:231885681-231885704:+_12-8	DISC1	FALSE	382	25	679	846	113
DISC1_CCDS31055.1_ex1_1:231829734-231829757:-_12-3	DISC1	FALSE	2786	807	2601	2630	823
DISC1_CCDS31055.1_ex1_1:231829819-231829842:+_12-4	DISC1	FALSE	3124	466	2013	2098	867
DISC1_CCDS31055.1_ex1_1:231830252-231830275:-_12-6	DISC1	TRUE	2800	1284	757	748	569
DISC1_CCDS31055.1_ex4_1:231902940-231902963:-_12-11	DISC1	FALSE	3267	1014	2781	2412	891
DISC1_CCDS31055.1_ex1_1:231829880-231829903:-_12-5	DISC1	FALSE	1142	845	1108	1078	506
DISC1_CCDS31055.1_ex4_1:231902903-231902926:-_12-10	DISC1	FALSE	3726	1336	2897	2946	803
DISC1_CCDS31055.1_ex1_1:231829592-231829615:+_12-1	DISC1	FALSE	3951	786	3271	3752	1025
DISC1_CCDS31055.1_ex4_1:231902965-231902988:+_12-12	DISC1	FALSE	4197	1394	1615	1384	430
DISC1_CCDS31055.1_ex1_1:231829633-231829656:+_12-2	DISC1	TRUE	2449	578	717	705	593
DISC1_CCDS31055.1_ex3_1:231885748-231885771:-_12-9	DISC1	FALSE	2771	387	831	1002	548
DISP1_CCDS1536.1_ex6_1:223176173-223176196:+_5-4	DISP1	TRUE	2384	394	1810	2130	704
DISP1_CCDS1536.1_ex2_1:223163978-223164001:+_5-1	DISP1	FALSE	3548	1481	3490	3312	1176
DISP1_CCDS1536.1_ex2_1:223164016-223164039:-_5-2	DISP1	FALSE	4463	272	2432	1862	652
DISP1_CCDS1536.1_ex4_1:223165354-223165377:-_5-3	DISP1	TRUE	1979	531	1626	1843	582
DISP1_CCDS1536.1_ex6_1:223177011-223177034:-_5-5	DISP1	FALSE	798	105	595	405	310
DISP2_CCDS10056.1_ex7_15:40659932-40659955:-_5-3	DISP2	TRUE	4290	1334	1796	1900	769
DISP2_CCDS10056.1_ex1_15:40656088-40656111:+_5-1	DISP2	FALSE	3523	681	2413	2701	900
DISP2_CCDS10056.1_ex6_15:40657892-40657915:+_5-2	DISP2	FALSE	4529	727	1690	1732	740
DISP2_CCDS10056.1_ex7_15:40660315-40660338:+_5-5	DISP2	TRUE	5314	647	2713	1932	930
DISP2_CCDS10056.1_ex7_15:40660066-40660089:-_5-4	DISP2	FALSE	4191	1596	2022	3155	798
PTCHD2_CCDS41247.1_ex0_1:11562082-11562105:-_5-5	DISP3	TRUE	2042	315	1979	2391	813
PTCHD2_CCDS41247.1_ex0_1:11561638-11561661:-_5-4	DISP3	FALSE	3588	1463	2975	2951	770
PTCHD2_CCDS41247.1_ex0_1:11561600-11561623:-_5-3	DISP3	FALSE	6349	796	3096	3126	844
PTCHD2_CCDS41247.1_ex0_1:11561399-11561422:+_5-1	DISP3	TRUE	2151	850	1201	1157	523
PTCHD2_CCDS41247.1_ex0_1:11561524-11561547:+_5-2	DISP3	FALSE	5398	1875	3305	3211	947
DIXDC1_CCDS60957.1_ex1_11:111835376-111835399:-_5-2	DIXDC1	FALSE	1674	339	1264	1034	460
DIXDC1_CCDS60957.1_ex1_11:111835346-111835369:-_5-1	DIXDC1	TRUE	5323	746	1582	1875	776
DIXDC1_CCDS60957.1_ex2_11:111839261-111839284:+_5-3	DIXDC1	FALSE	3518	1344	1939	1515	492
DIXDC1_CCDS60957.1_ex3_11:111844762-111844785:+_5-5	DIXDC1	TRUE	3666	1263	1448	1634	586
DIXDC1_CCDS60957.1_ex2_11:111839345-111839368:-_5-4	DIXDC1	FALSE	2293	825	1738	1650	692
DKC1_CCDS14761.1_ex4_X:153994586-153994609:+_5-4	DKC1	FALSE	2076	213	1064	987	690
DKC1_CCDS14761.1_ex3_X:153994220-153994243:-_5-2	DKC1	FALSE	2968	122	1138	1069	507
sgDKC1_9	DKC1	FALSE	353	49	82	210	246
sgDKC1_4	DKC1	FALSE	1182	190	476	450	563
sgDKC1_6	DKC1	FALSE	1569	398	385	489	485
sgDKC1_7	DKC1	FALSE	1327	76	535	494	550
sgDKC1_10	DKC1	FALSE	901	40	262	346	284
DKC1_CCDS14761.1_ex2_X:153993767-153993790:+_5-1	DKC1	FALSE	3302	105	838	902	629
DKC1_CCDS14761.1_ex6_X:153995552-153995575:-_5-5	DKC1	TRUE	1508	228	750	940	746
DKC1_CCDS14761.1_ex4_X:153994550-153994573:+_5-3	DKC1	TRUE	2432	75	1494	1678	819
DKK1_CCDS7246.1_ex1_10:54074684-54074707:+_5-3	DKK1	FALSE	5733	1039	1631	1737	678
DKK1_CCDS7246.1_ex1_10:54074728-54074751:+_5-4	DKK1	TRUE	4539	1540	2118	2124	858
DKK1_CCDS7246.1_ex0_10:54074397-54074420:-_5-2	DKK1	FALSE	2756	427	1901	1742	622
DKK1_CCDS7246.1_ex0_10:54074379-54074402:+_5-1	DKK1	FALSE	3724	754	2481	2841	712
DKK1_CCDS7246.1_ex1_10:54074776-54074799:-_5-5	DKK1	TRUE	2052	627	1699	1792	565
DKK2_CCDS3675.1_ex3_4:107956564-107956587:-_5-3	DKK2	FALSE	4644	915	1479	1744	683
DKK2_CCDS3675.1_ex3_4:107956615-107956638:-_5-5	DKK2	TRUE	6214	1056	2295	2472	960
DKK2_CCDS3675.1_ex3_4:107956587-107956610:+_5-4	DKK2	FALSE	6365	1130	3366	2636	891
DKK2_CCDS3675.1_ex1_4:107845790-107845813:+_5-1	DKK2	FALSE	3166	815	2914	2896	759
DKK2_CCDS3675.1_ex2_4:107847082-107847105:+_5-2	DKK2	TRUE	3762	745	463	643	475
DKK3_CCDS7808.1_ex6_11:12029924-12029947:-_5-4	DKK3	FALSE	4893	1099	1706	1263	812
DKK3_CCDS7808.1_ex5_11:12023852-12023875:+_5-2	DKK3	TRUE	2952	756	1191	1084	535
DKK3_CCDS7808.1_ex5_11:12023904-12023927:+_5-3	DKK3	FALSE	3050	734	1043	1636	511
DKK3_CCDS7808.1_ex3_11:11989983-11990006:+_5-1	DKK3	TRUE	2295	673	1414	1353	875
DKK3_CCDS7808.1_ex6_11:12029969-12029992:-_5-5	DKK3	FALSE	4884	996	2144	1800	770
DKK4_CCDS6130.1_ex2_8:42233271-42233294:+_5-4	DKK4	TRUE	3523	654	1777	2063	628
DKK4_CCDS6130.1_ex2_8:42233314-42233337:+_5-5	DKK4	FALSE	2666	665	2000	2768	678
DKK4_CCDS6130.1_ex1_8:42232387-42232410:-_5-1	DKK4	FALSE	432	278	758	787	241
DKK4_CCDS6130.1_ex2_8:42233246-42233269:-_5-3	DKK4	TRUE	2857	671	1654	1828	902
DKK4_CCDS6130.1_ex1_8:42232413-42232436:-_5-2	DKK4	FALSE	2000	297	1247	1265	329
DKKL1_CCDS12762.1_ex1_19:49867906-49867929:-_5-1	DKKL1	FALSE	3447	383	1716	1460	672
DKKL1_CCDS12762.1_ex4_19:49878058-49878081:-_5-5	DKKL1	FALSE	6584	1158	1369	1209	502
DKKL1_CCDS12762.1_ex1_19:49867945-49867968:+_5-2	DKKL1	FALSE	2248	698	1611	1760	681
DKKL1_CCDS12762.1_ex2_19:49868893-49868916:-_5-4	DKKL1	TRUE	2382	631	1051	1090	786
DKKL1_CCDS12762.1_ex2_19:49868821-49868844:-_5-3	DKKL1	TRUE	3425	245	1696	1550	574
DLAT_CCDS8354.1_ex0_11:111896436-111896459:-_5-3	DLAT	FALSE	5256	1975	3970	3454	927
DLAT_CCDS8354.1_ex0_11:111896319-111896342:-_5-2	DLAT	FALSE	348	0	6	36	35
DLAT_CCDS8354.1_ex5_11:111908174-111908197:-_5-5	DLAT	TRUE	5348	990	2390	2363	830
DLAT_CCDS8354.1_ex2_11:111899328-111899351:-_5-4	DLAT	TRUE	2610	554	3613	2846	820
DLAT_CCDS8354.1_ex0_11:111896289-111896312:+_5-1	DLAT	FALSE	2718	1593	1203	1599	817
DLC1_CCDS55201.1_ex9_8:12957527-12957550:-_12-2	DLC1	TRUE	3579	909	2101	1822	811
DLC1_CCDS5989.1_ex16_8:13357329-13357352:+_12-11	DLC1	FALSE	4735	976	1007	911	451
DLC1_CCDS5989.1_ex16_8:13357374-13357397:+_12-12	DLC1	FALSE	2627	1576	2235	2388	696
DLC1_CCDS55201.1_ex9_8:12956970-12956993:+_12-1	DLC1	FALSE	3173	737	1917	1920	612
DLC1_CCDS55201.1_ex9_8:12957644-12957667:+_12-4	DLC1	FALSE	4070	184	1534	1583	541
DLC1_CCDS55201.1_ex9_8:12957551-12957574:+_12-3	DLC1	FALSE	4810	909	1249	1415	665
DLC1_CCDS55201.1_ex9_8:12958092-12958115:+_12-7	DLC1	FALSE	8163	1091	2472	2472	716
DLC1_CCDS5989.1_ex16_8:13357006-13357029:-_12-9	DLC1	FALSE	2068	186	688	504	185
DLC1_CCDS5989.1_ex16_8:13357077-13357100:-_12-10	DLC1	FALSE	4722	895	2223	1949	886
DLC1_CCDS5989.1_ex16_8:13356946-13356969:-_12-8	DLC1	FALSE	1154	559	2224	1903	442
DLC1_CCDS55201.1_ex9_8:12957844-12957867:+_12-5	DLC1	FALSE	2914	1350	1427	1444	622
DLC1_CCDS55201.1_ex9_8:12957979-12958002:+_12-6	DLC1	TRUE	7235	469	2064	1946	701
DLD_CCDS5749.1_ex6_7:107545894-107545917:+_5-4	DLD	FALSE	418	217	492	343	172
DLD_CCDS5749.1_ex5_7:107545452-107545475:+_5-2	DLD	FALSE	626	1019	605	607	256
DLD_CCDS5749.1_ex6_7:107545911-107545934:-_5-5	DLD	TRUE	2087	597	1245	984	629
DLD_CCDS5749.1_ex2_7:107542196-107542219:+_5-1	DLD	TRUE	3431	745	2257	1921	728
DLD_CCDS5749.1_ex6_7:107545850-107545873:+_5-3	DLD	FALSE	1920	688	1677	1344	595
DLEC1_CCDS2672.2_ex0_3:38080969-38080992:-_5-1	DLEC1	TRUE	4370	311	1534	2047	768
DLEC1_CCDS2672.2_ex16_3:38139089-38139112:-_5-5	DLEC1	FALSE	1185	234	904	761	560
DLEC1_CCDS2672.2_ex9_3:38129787-38129810:-_5-3	DLEC1	FALSE	4890	734	1419	1668	753
DLEC1_CCDS2672.2_ex6_3:38125709-38125732:-_5-2	DLEC1	FALSE	2279	1325	1192	1068	684
DLEC1_CCDS2672.2_ex11_3:38135209-38135232:+_5-4	DLEC1	TRUE	1975	901	1434	1640	701
DLEU7_CCDS53869.1_ex1_13:51417642-51417665:+_5-4	DLEU7	FALSE	3619	1828	3779	2630	1029
DLEU7_CCDS53869.1_ex1_13:51417520-51417543:-_5-3	DLEU7	TRUE	2813	1087	1034	1516	821
DLEU7_CCDS53869.1_ex1_13:51417435-51417458:+_5-1	DLEU7	FALSE	1898	386	1923	2090	596
DLEU7_CCDS53869.1_ex1_13:51417668-51417691:-_5-5	DLEU7	TRUE	4200	979	2732	2402	847
DLEU7_CCDS53869.1_ex1_13:51417495-51417518:-_5-2	DLEU7	FALSE	4606	592	2982	2866	795
sgDLG1_10	DLG1	FALSE	2223	439	1093	1243	496
sgDLG1_1	DLG1	FALSE	1040	587	1071	844	329
DLG1_CCDS3327.1_ex16_3:196865144-196865167:-_5-4	DLG1	TRUE	463	144	416	399	174
sgDLG1_6	DLG1	FALSE	1057	639	1277	1860	412
DLG1_CCDS3327.1_ex13_3:196846367-196846390:+_5-1	DLG1	TRUE	551	427	513	354	253
sgDLG1_2	DLG1	FALSE	659	188	1556	874	450
DLG1_CCDS3327.1_ex16_3:196865091-196865114:-_5-3	DLG1	FALSE	1056	276	470	349	266
sgDLG1_9	DLG1	FALSE	1446	733	2225	1915	484
DLG1_CCDS3327.1_ex15_3:196863428-196863451:-_5-2	DLG1	FALSE	2092	737	846	715	398
DLG1_CCDS3327.1_ex18_3:196869623-196869646:+_5-5	DLG1	FALSE	897	516	1093	1529	424
DLG2_CCDS41696.1_ex11_11:83544646-83544669:+_8-6	DLG2	FALSE	1283	782	1621	1981	648
DLG2_CCDS41696.1_ex8_11:83252838-83252861:+_8-4	DLG2	FALSE	1961	259	264	571	200
DLG2_CCDS44691.1_ex6_11:83194313-83194336:+_8-2	DLG2	FALSE	1677	1204	1371	1800	640
DLG2_CCDS41696.1_ex13_11:83641502-83641525:+_8-7	DLG2	TRUE	1879	860	1506	1263	679
DLG2_CCDS41696.1_ex8_11:83252800-83252823:+_8-3	DLG2	FALSE	1483	196	888	833	414
DLG2_CCDS41696.1_ex8_11:83252876-83252899:+_8-5	DLG2	TRUE	880	759	752	981	439
DLG2_CCDS41696.1_ex4_11:83182738-83182761:+_8-1	DLG2	FALSE	5486	1098	1763	2118	838
DLG2_CCDS41696.1_ex14_11:83673926-83673949:-_8-8	DLG2	FALSE	915	677	1292	1192	338
DLG3_CCDS14403.1_ex14_X:69719016-69719039:+_9-9	DLG3	FALSE	1792	232	1932	1351	526
DLG3_CCDS43967.1_ex0_X:69672580-69672603:-_9-3	DLG3	FALSE	5495	2276	3548	3669	1243
DLG3_CCDS14403.1_ex10_X:69711962-69711985:+_9-5	DLG3	FALSE	1072	84	1920	1671	316
DLG3_CCDS14403.1_ex10_X:69712111-69712134:+_9-7	DLG3	FALSE	1522	466	743	666	316
DLG3_CCDS14403.1_ex5_X:69670592-69670615:-_9-1	DLG3	FALSE	3699	1099	1472	1802	698
DLG3_CCDS14403.1_ex11_X:69712424-69712447:+_9-8	DLG3	FALSE	1043	774	1048	768	290
DLG3_CCDS14403.1_ex7_X:69673626-69673649:+_9-4	DLG3	TRUE	6400	2106	2353	1915	778
DLG3_CCDS14403.1_ex10_X:69712089-69712112:+_9-6	DLG3	FALSE	3889	240	1614	1700	617
DLG3_CCDS14403.1_ex5_X:69670614-69670637:-_9-2	DLG3	TRUE	3564	801	2732	3017	952
DLG4_CCDS45599.1_ex14_17:7106790-7106813:+_5-4	DLG4	TRUE	2258	735	1335	1312	646
DLG4_CCDS45599.1_ex11_17:7100274-7100297:+_5-3	DLG4	TRUE	3575	296	1526	1534	792
DLG4_CCDS45599.1_ex11_17:7100222-7100245:-_5-2	DLG4	FALSE	4091	1056	2219	1811	627
DLG4_CCDS45599.1_ex11_17:7100202-7100225:-_5-1	DLG4	FALSE	7040	1524	2465	2411	878
DLG4_CCDS45599.1_ex14_17:7106865-7106888:-_5-5	DLG4	FALSE	4227	670	1061	958	504
DLG5_CCDS7353.2_ex29_10:79616498-79616521:+_5-4	DLG5	FALSE	6400	641	1554	1647	679
DLG5_CCDS7353.2_ex28_10:79614063-79614086:+_5-3	DLG5	FALSE	3381	603	1917	1617	727
DLG5_CCDS7353.2_ex22_10:79590545-79590568:-_5-1	DLG5	FALSE	3246	1863	1438	1249	570
DLG5_CCDS7353.2_ex26_10:79603359-79603382:-_5-2	DLG5	TRUE	1303	401	1074	1060	550
DLG5_CCDS7353.2_ex31_10:79686006-79686029:+_5-5	DLG5	TRUE	1104	132	1105	1215	521
DLGAP1_CCDS11836.1_ex8_18:3814114-3814137:-_5-4	DLGAP1	FALSE	5011	823	2818	2834	748
DLGAP1_CCDS11836.1_ex6_18:3729144-3729167:+_5-1	DLGAP1	FALSE	3161	588	1508	1794	444
DLGAP1_CCDS11836.1_ex6_18:3729194-3729217:+_5-2	DLGAP1	TRUE	1794	516	2319	1567	794
DLGAP1_CCDS11836.1_ex8_18:3814201-3814224:-_5-5	DLGAP1	FALSE	2357	1015	2531	2533	636
DLGAP1_CCDS11836.1_ex7_18:3742462-3742485:+_5-3	DLGAP1	TRUE	3416	2188	1424	1282	605
DLGAP2_CCDS47760.1_ex0_8:1497131-1497154:+_5-2	DLGAP2	TRUE	5746	1138	2946	2608	776
DLGAP2_CCDS47760.1_ex0_8:1497097-1497120:-_5-1	DLGAP2	TRUE	5327	782	2229	2310	952
DLGAP2_CCDS47760.1_ex0_8:1497379-1497402:-_5-3	DLGAP2	FALSE	7994	1506	3195	2999	960
DLGAP2_CCDS47760.1_ex2_8:1574950-1574973:-_5-5	DLGAP2	FALSE	5698	1449	2681	2369	920
DLGAP2_CCDS47760.1_ex1_8:1514025-1514048:+_5-4	DLGAP2	FALSE	4565	568	2291	2275	672
DLGAP3_CCDS30670.1_ex9_1:35370770-35370793:+_5-5	DLGAP3	FALSE	3075	449	1521	1486	740
DLGAP3_CCDS30670.1_ex8_1:35365831-35365854:-_5-1	DLGAP3	TRUE	2626	1317	2055	2241	733
DLGAP3_CCDS30670.1_ex9_1:35370386-35370409:-_5-4	DLGAP3	TRUE	2862	216	2507	1558	644
DLGAP3_CCDS30670.1_ex9_1:35370088-35370111:+_5-3	DLGAP3	FALSE	3313	405	1770	1459	467
DLGAP3_CCDS30670.1_ex9_1:35369988-35370011:-_5-2	DLGAP3	FALSE	4589	706	1647	2238	645
DLGAP4_CCDS13274.1_ex5_20:35125154-35125177:-_5-1	DLGAP4	FALSE	2947	902	2118	2761	890
DLGAP4_CCDS13274.1_ex5_20:35125305-35125328:-_5-3	DLGAP4	FALSE	3372	1100	2560	2576	838
DLGAP4_CCDS13274.1_ex5_20:35125452-35125475:+_5-5	DLGAP4	TRUE	609	226	263	230	141
DLGAP4_CCDS13274.1_ex5_20:35125247-35125270:+_5-2	DLGAP4	FALSE	4120	877	2932	2236	830
DLGAP4_CCDS13274.1_ex5_20:35125424-35125447:-_5-4	DLGAP4	TRUE	3925	521	2006	1420	674
DLGAP5_CCDS53897.1_ex12_14:55643897-55643920:-_5-1	DLGAP5	FALSE	1624	470	1485	1403	486
DLGAP5_CCDS53897.1_ex14_14:55647456-55647479:+_5-2	DLGAP5	FALSE	2000	751	705	932	480
DLGAP5_CCDS53897.1_ex16_14:55649113-55649136:-_5-4	DLGAP5	FALSE	974	358	684	590	416
DLGAP5_CCDS53897.1_ex15_14:55647963-55647986:+_5-3	DLGAP5	TRUE	4565	468	2386	2109	748
DLGAP5_CCDS53897.1_ex18_14:55655718-55655741:+_5-5	DLGAP5	TRUE	3391	708	1302	1265	468
DLK1_CCDS9963.1_ex4_14:101200569-101200592:+_5-4	DLK1	FALSE	2380	642	1576	1257	741
DLK1_CCDS9963.1_ex2_14:101195381-101195404:+_5-1	DLK1	FALSE	5591	587	1458	1833	822
DLK1_CCDS9963.1_ex4_14:101200611-101200634:-_5-5	DLK1	FALSE	3123	529	1180	1287	659
DLK1_CCDS9963.1_ex3_14:101198503-101198526:-_5-3	DLK1	TRUE	1549	1033	721	854	355
DLK1_CCDS9963.1_ex3_14:101198462-101198485:-_5-2	DLK1	FALSE	385	112	214	164	209
DLK2_CCDS4897.1_ex1_6:43419758-43419781:-_5-5	DLK2	TRUE	6461	2488	3678	3335	1102
DLK2_CCDS4897.1_ex1_6:43419702-43419725:+_5-4	DLK2	FALSE	3475	1064	1387	1467	768
DLK2_CCDS4897.1_ex0_6:43418872-43418895:+_5-2	DLK2	FALSE	4607	504	1423	1387	622
DLK2_CCDS4897.1_ex0_6:43418987-43419010:+_5-3	DLK2	FALSE	2841	1252	1409	1482	741
DLK2_CCDS4897.1_ex0_6:43418843-43418866:+_5-1	DLK2	TRUE	2372	545	1531	1379	638
DLL1_CCDS5313.1_ex7_6:170597437-170597460:-_5-4	DLL1	TRUE	1610	109	1675	1232	514
DLL1_CCDS5313.1_ex7_6:170597394-170597417:+_5-3	DLL1	FALSE	1050	158	730	510	404
DLL1_CCDS5313.1_ex7_6:170597319-170597342:+_5-2	DLL1	FALSE	3650	1672	2756	2706	860
DLL1_CCDS5313.1_ex9_6:170598655-170598678:-_5-5	DLL1	FALSE	2841	1487	2895	2401	897
DLL1_CCDS5313.1_ex3_6:170594171-170594194:+_5-1	DLL1	TRUE	3241	342	1809	1583	838
DLL3_CCDS12537.1_ex4_19:39994887-39994910:-_5-5	DLL3	TRUE	3096	937	1246	1414	743
DLL3_CCDS12537.1_ex1_19:39989864-39989887:+_5-1	DLL3	FALSE	5694	1819	2615	2318	895
DLL3_CCDS12537.1_ex4_19:39994759-39994782:+_5-4	DLL3	TRUE	1676	663	1279	964	474
DLL3_CCDS12537.1_ex3_19:39993669-39993692:-_5-3	DLL3	FALSE	1876	678	1339	898	588
DLL3_CCDS12537.1_ex1_19:39990023-39990046:+_5-2	DLL3	FALSE	6271	1114	2571	2245	833
DLL4_CCDS45232.1_ex2_15:41222829-41222852:+_5-4	DLL4	FALSE	2055	624	1993	2135	485
DLL4_CCDS45232.1_ex2_15:41222853-41222876:+_5-5	DLL4	FALSE	5657	1628	2165	2213	986
DLL4_CCDS45232.1_ex1_15:41222202-41222225:+_5-2	DLL4	TRUE	3535	562	1634	1617	803
DLL4_CCDS45232.1_ex1_15:41222248-41222271:+_5-3	DLL4	TRUE	3142	526	1195	1762	756
DLL4_CCDS45232.1_ex1_15:41222088-41222111:+_5-1	DLL4	FALSE	1987	524	959	1105	658
DLST_CCDS9833.1_ex2_14:75352283-75352306:+_5-1	DLST	FALSE	3259	844	1880	2006	749
DLST_CCDS9833.1_ex2_14:75352306-75352329:+_5-2	DLST	FALSE	2813	232	778	876	686
DLST_CCDS9833.1_ex6_14:75357837-75357860:+_5-3	DLST	FALSE	1867	534	1021	1129	652
DLST_CCDS9833.1_ex8_14:75360104-75360127:+_5-5	DLST	TRUE	1390	221	1102	1080	632
DLST_CCDS9833.1_ex7_14:75359630-75359653:+_5-4	DLST	TRUE	4289	587	1922	1770	765
DLX1_CCDS2247.2_ex0_2:172950561-172950584:-_5-4	DLX1	FALSE	4503	284	2310	2267	755
DLX1_CCDS2247.2_ex0_2:172950546-172950569:+_5-3	DLX1	TRUE	6231	950	1750	1824	840
DLX1_CCDS2247.2_ex0_2:172950504-172950527:-_5-1	DLX1	FALSE	3347	930	2227	1812	930
DLX1_CCDS2247.2_ex0_2:172950527-172950550:+_5-2	DLX1	FALSE	4407	1041	2814	2461	710
DLX1_CCDS2247.2_ex0_2:172950595-172950618:-_5-5	DLX1	TRUE	1711	305	1690	1673	622
DLX2_CCDS2248.1_ex2_2:172967084-172967107:+_5-5	DLX2	TRUE	3302	394	930	1362	781
DLX2_CCDS2248.1_ex2_2:172967003-172967026:-_5-4	DLX2	FALSE	4148	1202	2502	2298	885
DLX2_CCDS2248.1_ex1_2:172966333-172966356:-_5-1	DLX2	FALSE	1969	198	420	433	353
DLX2_CCDS2248.1_ex2_2:172966883-172966906:+_5-2	DLX2	FALSE	2128	507	1624	1440	442
DLX2_CCDS2248.1_ex2_2:172966963-172966986:+_5-3	DLX2	TRUE	1766	774	2342	2381	822
DLX3_CCDS11556.1_ex2_17:48072144-48072167:-_5-3	DLX3	FALSE	2903	494	1040	883	398
DLX3_CCDS11556.1_ex2_17:48072223-48072246:+_5-5	DLX3	FALSE	3852	882	3002	3104	836
DLX3_CCDS11556.1_ex2_17:48072202-48072225:+_5-4	DLX3	FALSE	2201	855	2610	2728	975
DLX3_CCDS11556.1_ex2_17:48072095-48072118:+_5-2	DLX3	TRUE	1677	517	978	793	501
DLX3_CCDS11556.1_ex2_17:48072068-48072091:+_5-1	DLX3	TRUE	2593	1734	1493	1827	851
DLX4_CCDS11555.1_ex1_17:48050510-48050533:-_6-3	DLX4	TRUE	3846	509	2147	1829	767
DLX4_CCDS11555.1_ex1_17:48050465-48050488:-_6-2	DLX4	TRUE	3134	1020	1488	1035	670
DLX4_CCDS11555.1_ex2_17:48051053-48051076:+_6-5	DLX4	FALSE	1908	1288	869	883	387
DLX4_CCDS11555.1_ex1_17:48050551-48050574:-_6-4	DLX4	FALSE	5766	2226	1577	1810	1066
DLX4_CCDS11555.1_ex2_17:48051145-48051168:-_6-6	DLX4	FALSE	1298	982	2973	2406	639
DLX4_CCDS11555.1_ex0_17:48047043-48047066:-_6-1	DLX4	FALSE	5414	1202	2787	2714	1085
DLX5_CCDS5647.1_ex2_7:96653690-96653713:-_5-3	DLX5	TRUE	1803	1868	1549	2169	652
DLX5_CCDS5647.1_ex2_7:96653800-96653823:+_5-5	DLX5	FALSE	737	226	244	247	203
DLX5_CCDS5647.1_ex2_7:96653778-96653801:-_5-4	DLX5	FALSE	3043	978	1401	1312	689
DLX5_CCDS5647.1_ex2_7:96653586-96653609:+_5-1	DLX5	FALSE	3622	690	1771	1882	608
DLX5_CCDS5647.1_ex2_7:96653618-96653641:-_5-2	DLX5	TRUE	5759	1615	2918	3436	842
DLX6_CCDS47647.2_ex0_7:96635573-96635596:+_5-2	DLX6	FALSE	4470	769	2560	2714	846
DLX6_CCDS47647.2_ex0_7:96635451-96635474:-_5-1	DLX6	FALSE	5689	1157	3566	3025	1236
DLX6_CCDS47647.2_ex1_7:96636959-96636982:+_5-5	DLX6	FALSE	3402	617	1405	1528	408
DLX6_CCDS47647.2_ex0_7:96635632-96635655:-_5-3	DLX6	TRUE	2050	455	2802	2926	795
DLX6_CCDS47647.2_ex0_7:96635698-96635721:-_5-4	DLX6	TRUE	4582	1219	1468	1868	864
TMEM261_CCDS34989.1_ex1_9:7799524-7799547:-_5-2	DMAC1	TRUE	1919	662	2227	2037	946
TMEM261_CCDS34989.1_ex1_9:7799565-7799588:-_5-3	DMAC1	TRUE	2254	363	1794	2070	798
TMEM261_CCDS34989.1_ex1_9:7799507-7799530:-_5-1	DMAC1	FALSE	1548	435	1849	1395	653
TMEM261_CCDS34989.1_ex1_9:7799627-7799650:+_5-5	DMAC1	FALSE	3350	1357	2638	2895	1049
TMEM261_CCDS34989.1_ex1_9:7799602-7799625:+_5-4	DMAC1	FALSE	2131	1013	1858	1834	828
ATP5SL_CCDS33032.1_ex2_19:41939486-41939509:-_5-1	DMAC2	FALSE	4631	649	1770	2094	704
ATP5SL_CCDS33032.1_ex4_19:41944180-41944203:-_5-5	DMAC2	FALSE	1527	178	496	434	215
ATP5SL_CCDS33032.1_ex2_19:41939539-41939562:-_5-2	DMAC2	TRUE	1309	224	812	658	305
ATP5SL_CCDS33032.1_ex4_19:41944150-41944173:-_5-4	DMAC2	FALSE	861	480	603	544	344
ATP5SL_CCDS33032.1_ex2_19:41939553-41939576:-_5-3	DMAC2	TRUE	1452	365	749	699	483
ATP5S_CCDS32075.1_ex2_14:50789227-50789250:+_5-2	DMAC2L	TRUE	3057	575	2014	1357	484
ATP5S_CCDS32075.1_ex2_14:50789300-50789323:+_5-5	DMAC2L	FALSE	3612	253	904	1003	454
ATP5S_CCDS32075.1_ex2_14:50789274-50789297:+_5-4	DMAC2L	TRUE	3998	198	1233	1360	734
ATP5S_CCDS32075.1_ex2_14:50789246-50789269:+_5-3	DMAC2L	FALSE	1773	208	835	718	405
ATP5S_CCDS32075.1_ex1_14:50788239-50788262:+_5-1	DMAC2L	FALSE	611	394	377	368	211
DMAP1_CCDS509.1_ex4_1:44684352-44684375:-_5-5	DMAP1	FALSE	468	193	482	557	374
sgDMAP1_2	DMAP1	FALSE	1206	166	964	1063	653
DMAP1_CCDS509.1_ex3_1:44684029-44684052:-_5-3	DMAP1	FALSE	806	211	863	970	616
DMAP1_CCDS509.1_ex2_1:44680407-44680430:-_5-1	DMAP1	FALSE	1641	647	455	408	737
DMAP1_CCDS509.1_ex3_1:44684110-44684133:-_5-4	DMAP1	TRUE	841	102	612	887	717
sgDMAP1_6	DMAP1	FALSE	2500	234	1519	1447	491
DMAP1_CCDS509.1_ex2_1:44680556-44680579:-_5-2	DMAP1	FALSE	988	192	535	460	283
sgDMAP1_1	DMAP1	FALSE	1986	185	603	533	647
sgDMAP1_4	DMAP1	TRUE	904	423	395	398	548
sgDMAP1_8	DMAP1	FALSE	1343	56	536	689	562
DMBT1_CCDS44490.1_ex7_10:124337334-124337357:-_5-5	DMBT1	FALSE	2121	790	1712	1632	704
DMBT1_CCDS44490.1_ex2_10:124329700-124329723:-_5-3	DMBT1	FALSE	2586	403	1507	1587	572
DMBT1_CCDS44490.1_ex1_10:124325490-124325513:+_5-1	DMBT1	FALSE	1603	390	1371	996	336
DMBT1_CCDS44490.1_ex3_10:124330410-124330433:-_5-4	DMBT1	TRUE	2929	922	1178	1316	658
DMBT1_CCDS44490.1_ex2_10:124329675-124329698:+_5-2	DMBT1	TRUE	4806	582	1848	1811	692
DMBX1_CCDS536.1_ex2_1:46976783-46976806:-_5-5	DMBX1	FALSE	4346	1468	2296	1862	742
DMBX1_CCDS536.1_ex0_1:46972782-46972805:-_5-1	DMBX1	TRUE	4982	475	2729	2330	863
DMBX1_CCDS536.1_ex1_1:46976193-46976216:+_5-4	DMBX1	FALSE	4363	965	2498	2484	880
DMBX1_CCDS536.1_ex0_1:46972810-46972833:+_5-2	DMBX1	TRUE	2322	1636	2147	2457	820
DMBX1_CCDS536.1_ex1_1:46976175-46976198:-_5-3	DMBX1	FALSE	6048	1445	3774	3994	1050
DMC1_CCDS13973.1_ex10_22:38962646-38962669:-_5-4	DMC1	FALSE	3558	536	1807	2015	574
DMC1_CCDS13973.1_ex8_22:38951396-38951419:-_5-2	DMC1	TRUE	1205	122	1456	1863	512
DMC1_CCDS13973.1_ex10_22:38962688-38962711:-_5-5	DMC1	FALSE	1392	475	643	654	162
DMC1_CCDS13973.1_ex7_22:38948699-38948722:-_5-1	DMC1	FALSE	1646	256	323	357	179
DMC1_CCDS13973.1_ex9_22:38958290-38958313:+_5-3	DMC1	TRUE	2441	533	2048	1978	675
DMD_CCDS14231.1_ex13_X:31227693-31227716:-_16-5	DMD	FALSE	3168	674	1479	1326	566
DMD_CCDS14231.1_ex11_X:31222104-31222127:+_16-3	DMD	FALSE	4961	888	1398	880	580
DMD_CCDS14233.1_ex67_X:32632418-32632441:-_16-14	DMD	FALSE	3508	150	1566	1376	290
DMD_CCDS14233.1_ex21_X:31497108-31497131:-_16-8	DMD	FALSE	2933	1070	1188	1038	331
DMD_CCDS14233.1_ex47_X:32407719-32407742:+_16-13	DMD	FALSE	3464	631	2724	2176	473
DMD_CCDS14233.1_ex22_X:31514957-31514980:-_16-9	DMD	FALSE	2127	826	1672	1630	556
DMD_CCDS14233.1_ex42_X:32381038-32381061:-_16-12	DMD	FALSE	4129	275	954	829	483
DMD_CCDS14233.1_ex20_X:31496437-31496460:-_16-7	DMD	TRUE	2503	1140	1048	1392	635
DMD_CCDS14231.1_ex9_X:31198526-31198549:-_16-2	DMD	FALSE	2250	157	603	564	321
DMD_CCDS14233.1_ex18_X:31366727-31366750:-_16-6	DMD	FALSE	4067	871	1121	1292	679
DMD_CCDS14231.1_ex9_X:31198485-31198508:-_16-1	DMD	TRUE	841	499	1086	1292	330
DMD_CCDS14233.1_ex24_X:31645837-31645860:-_16-11	DMD	FALSE	3588	404	1784	2011	473
DMD_CCDS14231.1_ex12_X:31224771-31224794:-_16-4	DMD	FALSE	1901	503	1013	1169	327
DMD_CCDS14233.1_ex23_X:31525446-31525469:+_16-10	DMD	FALSE	984	507	556	734	269
DMD_CCDS14233.1_ex70_X:32716044-32716067:+_16-16	DMD	FALSE	4022	801	2502	1794	704
DMD_CCDS14233.1_ex69_X:32663187-32663210:+_16-15	DMD	FALSE	3351	2414	1903	1889	772
DMGDH_CCDS4044.1_ex9_5:78338259-78338282:-_5-2	DMGDH	FALSE	1181	377	816	638	240
DMGDH_CCDS4044.1_ex11_5:78347145-78347168:-_5-4	DMGDH	FALSE	2253	172	1873	1678	330
DMGDH_CCDS4044.1_ex8_5:78329126-78329149:-_5-1	DMGDH	TRUE	1794	640	566	873	404
DMGDH_CCDS4044.1_ex10_5:78340353-78340376:-_5-3	DMGDH	TRUE	4541	482	1299	935	559
DMGDH_CCDS4044.1_ex12_5:78350082-78350105:-_5-5	DMGDH	FALSE	1124	986	743	646	323
DMKN_CCDS12463.1_ex7_19:35996850-35996873:+_16-8	DMKN	FALSE	1888	209	63	110	209
DMKN_CCDS12463.1_ex5_19:35993730-35993753:-_16-6	DMKN	TRUE	2717	592	1309	1213	674
DMKN_CCDS12463.1_ex14_19:36004227-36004250:-_16-15	DMKN	TRUE	4847	609	1424	1216	834
DMKN_CCDS12463.1_ex9_19:36001084-36001107:-_16-10	DMKN	FALSE	2128	407	740	683	398
DMKN_CCDS12463.1_ex2_19:35990914-35990937:+_16-3	DMKN	FALSE	1417	498	998	1115	371
DMKN_CCDS12463.1_ex14_19:36004258-36004281:-_16-16	DMKN	FALSE	3012	1349	1900	2508	711
DMKN_CCDS12463.1_ex3_19:35991447-35991470:-_16-5	DMKN	FALSE	4880	536	1848	1962	659
DMKN_CCDS12463.1_ex3_19:35991433-35991456:-_16-4	DMKN	FALSE	3662	1221	1422	1278	730
DMKN_CCDS12463.1_ex11_19:36002692-36002715:-_16-11	DMKN	FALSE	2413	400	1650	1462	715
DMKN_CCDS12463.1_ex5_19:35993749-35993772:+_16-7	DMKN	FALSE	1867	611	2056	1745	750
DMKN_CCDS12463.1_ex8_19:36000826-36000849:-_16-9	DMKN	FALSE	1724	1016	2316	2175	704
DMKN_CCDS12463.1_ex13_19:36003577-36003600:+_16-12	DMKN	FALSE	3449	1220	2340	2319	704
DMKN_CCDS12463.1_ex2_19:35990894-35990917:+_16-2	DMKN	FALSE	4949	1662	2112	1912	954
DMKN_CCDS12463.1_ex2_19:35990874-35990897:+_16-1	DMKN	FALSE	2010	826	1046	1189	627
DMKN_CCDS12463.1_ex14_19:36004096-36004119:+_16-13	DMKN	FALSE	5802	1327	1286	1427	605
DMKN_CCDS12463.1_ex14_19:36004194-36004217:-_16-14	DMKN	FALSE	3330	2267	2746	2424	846
DMP1_CCDS3623.1_ex4_4:88583614-88583637:+_5-5	DMP1	FALSE	4176	890	1898	1953	773
DMP1_CCDS3623.1_ex4_4:88583538-88583561:+_5-4	DMP1	FALSE	5475	156	1183	1520	875
DMP1_CCDS3623.1_ex4_4:88583405-88583428:+_5-3	DMP1	TRUE	6949	1642	2902	2623	799
DMP1_CCDS3623.1_ex4_4:88583176-88583199:+_5-1	DMP1	TRUE	3040	465	2827	2401	619
DMP1_CCDS3623.1_ex4_4:88583369-88583392:+_5-2	DMP1	FALSE	1904	506	1672	2181	510
sgDMPK_2	DMPK	TRUE	2226	305	1902	2170	605
DMPK_CCDS12674.1_ex11_19:46282601-46282624:+_5-4	DMPK	FALSE	1043	349	1851	2181	731
sgDMPK_5	DMPK	FALSE	1818	1147	2005	2055	591
sgDMPK_3	DMPK	FALSE	3061	383	973	1261	542
DMPK_CCDS12674.1_ex8_19:46280939-46280962:+_5-1	DMPK	TRUE	3128	1056	1650	1526	724
DMPK_CCDS12674.1_ex13_19:46283046-46283069:-_5-5	DMPK	FALSE	3381	1098	1781	1999	754
sgDMPK_1	DMPK	FALSE	583	34	593	669	530
DMPK_CCDS12674.1_ex10_19:46281762-46281785:-_5-2	DMPK	FALSE	2997	748	2285	2654	808
sgDMPK_9	DMPK	FALSE	2073	633	1295	1440	827
DMPK_CCDS12674.1_ex10_19:46281868-46281891:-_5-3	DMPK	FALSE	2869	633	1411	1309	543
DMRT1_CCDS6442.1_ex0_9:842148-842171:+_5-2	DMRT1	FALSE	3385	1064	1161	1314	610
DMRT1_CCDS6442.1_ex0_9:842083-842106:+_5-1	DMRT1	TRUE	2132	422	968	1259	551
DMRT1_CCDS6442.1_ex2_9:893909-893932:+_5-4	DMRT1	TRUE	1562	442	2846	2702	601
DMRT1_CCDS6442.1_ex1_9:847070-847093:-_5-3	DMRT1	FALSE	2202	889	2146	2230	606
DMRT1_CCDS6442.1_ex2_9:894152-894175:-_5-5	DMRT1	FALSE	7199	1123	2528	2480	856
DMRT2_CCDS6444.1_ex2_9:1056263-1056286:+_8-7	DMRT2	FALSE	7880	834	1893	2482	781
DMRT2_CCDS6444.1_ex0_9:1051752-1051775:+_8-2	DMRT2	FALSE	2715	719	980	1245	464
DMRT2_CCDS6444.1_ex0_9:1051913-1051936:-_8-5	DMRT2	FALSE	5640	1474	2261	2627	1030
DMRT2_CCDS6444.1_ex2_9:1056412-1056435:-_8-8	DMRT2	FALSE	5744	1008	1787	2232	572
DMRT2_CCDS6444.1_ex0_9:1051730-1051753:-_8-1	DMRT2	FALSE	5453	749	2455	2983	1079
DMRT2_CCDS6444.1_ex0_9:1051870-1051893:+_8-3	DMRT2	TRUE	3028	170	1143	1263	534
DMRT2_CCDS6444.1_ex2_9:1056230-1056253:+_8-6	DMRT2	TRUE	1831	940	1394	1635	580
DMRT2_CCDS6444.1_ex0_9:1051889-1051912:+_8-4	DMRT2	FALSE	3866	1254	3112	3054	965
DMRT3_CCDS6443.1_ex1_9:990164-990187:+_5-3	DMRT3	FALSE	3351	842	2862	2407	765
DMRT3_CCDS6443.1_ex1_9:990247-990270:-_5-4	DMRT3	FALSE	3169	1243	1418	1068	591
DMRT3_CCDS6443.1_ex1_9:990275-990298:-_5-5	DMRT3	TRUE	1282	116	482	649	347
DMRT3_CCDS6443.1_ex0_9:977392-977415:-_5-1	DMRT3	FALSE	3589	1810	2198	2464	745
DMRT3_CCDS6443.1_ex1_9:990068-990091:+_5-2	DMRT3	TRUE	2151	266	1202	896	446
DMRTA1_CCDS6514.1_ex0_9:22447411-22447434:-_5-3	DMRTA1	FALSE	4505	1684	2482	3052	925
DMRTA1_CCDS6514.1_ex0_9:22447222-22447245:+_5-2	DMRTA1	FALSE	4412	513	1946	2371	720
DMRTA1_CCDS6514.1_ex0_9:22447563-22447586:-_5-5	DMRTA1	FALSE	3962	1179	2432	2404	1011
DMRTA1_CCDS6514.1_ex0_9:22447443-22447466:-_5-4	DMRTA1	TRUE	1613	359	1232	1053	627
DMRTA1_CCDS6514.1_ex0_9:22447160-22447183:+_5-1	DMRTA1	TRUE	5399	449	1048	1233	433
DMRTA2_CCDS44141.1_ex1_1:50886795-50886818:-_5-3	DMRTA2	TRUE	3029	1172	2081	1513	723
DMRTA2_CCDS44141.1_ex0_1:50885297-50885320:+_5-1	DMRTA2	FALSE	3721	402	1379	1607	711
DMRTA2_CCDS44141.1_ex1_1:50887073-50887096:+_5-5	DMRTA2	FALSE	3065	834	3029	2921	764
DMRTA2_CCDS44141.1_ex1_1:50886904-50886927:+_5-4	DMRTA2	TRUE	5469	1799	2282	1843	1054
DMRTA2_CCDS44141.1_ex1_1:50886732-50886755:+_5-2	DMRTA2	FALSE	0	0	0	0	3
DMRTB1_CCDS581.1_ex0_1:53925254-53925277:+_5-1	DMRTB1	FALSE	2390	1080	1827	1569	625
DMRTB1_CCDS581.1_ex0_1:53925423-53925446:-_5-2	DMRTB1	FALSE	2028	359	1019	1069	743
DMRTB1_CCDS581.1_ex0_1:53925588-53925611:-_5-3	DMRTB1	FALSE	2393	456	1854	1888	788
DMRTB1_CCDS581.1_ex1_1:53927159-53927182:+_5-5	DMRTB1	FALSE	5859	1272	2596	2225	867
DMRTB1_CCDS581.1_ex0_1:53925603-53925626:-_5-4	DMRTB1	TRUE	2041	960	1571	1501	606
DMRTC1_CCDS35333.2_ex3_X:72094704-72094727:-_5-3	DMRTC1	FALSE	1837	526	1854	1741	530
DMRTC1_CCDS35333.2_ex3_X:72094643-72094666:+_5-1	DMRTC1	FALSE	742	533	704	544	474
DMRTC1_CCDS35333.2_ex3_X:72094776-72094799:-_5-4	DMRTC1	TRUE	746	52	651	652	456
DMRTC1_CCDS35333.2_ex4_X:72095092-72095115:+_5-5	DMRTC1	TRUE	2444	1685	1327	1400	772
DMRTC1B_CCDS43971.1_ex2_X:72065797-72065820:+_5-4	DMRTC1B	TRUE	2051	285	1430	1123	595
DMRTC1B_CCDS43971.1_ex2_X:72065832-72065855:-_5-5	DMRTC1B	FALSE	4657	1402	1481	1668	732
DMRTC2_CCDS33034.1_ex2_19:42352541-42352564:+_5-5	DMRTC2	FALSE	2078	861	1306	1934	827
DMRTC2_CCDS33034.1_ex0_19:42351684-42351707:-_5-2	DMRTC2	FALSE	4300	614	2006	1998	626
DMRTC2_CCDS33034.1_ex1_19:42351902-42351925:+_5-4	DMRTC2	FALSE	1412	465	1189	1479	452
DMRTC2_CCDS33034.1_ex0_19:42351636-42351659:-_5-1	DMRTC2	FALSE	2177	340	595	753	625
DMRTC2_CCDS33034.1_ex1_19:42351793-42351816:+_5-3	DMRTC2	TRUE	4445	1331	2335	2322	950
sgDMTF1_7	DMTF1	TRUE	852	163	1006	1044	340
DMTF1_CCDS47633.1_ex1_7:86802884-86802907:-_5-1	DMTF1	FALSE	3369	583	1827	1600	418
sgDMTF1_6	DMTF1	FALSE	1990	822	998	1124	716
sgDMTF1_4	DMTF1	TRUE	3567	1110	2039	1812	652
sgDMTF1_8	DMTF1	FALSE	3409	671	1143	1096	430
DMTF1_CCDS47633.1_ex5_7:86811571-86811594:+_5-5	DMTF1	FALSE	3482	314	1976	2280	675
DMTF1_CCDS47633.1_ex3_7:86808845-86808868:+_5-2	DMTF1	FALSE	2542	378	1654	1674	501
sgDMTF1_2	DMTF1	FALSE	1101	193	1161	1390	363
DMTF1_CCDS47633.1_ex3_7:86808923-86808946:+_5-3	DMTF1	FALSE	3558	260	556	582	328
DMTF1_CCDS47633.1_ex5_7:86811538-86811561:+_5-4	DMTF1	FALSE	3794	300	1284	1624	536
DMTN_CCDS47820.1_ex6_8:21927794-21927817:+_5-3	DMTN	FALSE	3711	283	732	682	449
DMTN_CCDS47820.1_ex5_8:21927426-21927449:-_5-2	DMTN	FALSE	3304	569	1107	1844	469
DMTN_CCDS47820.1_ex5_8:21927394-21927417:-_5-1	DMTN	TRUE	2970	645	2187	1633	662
DMTN_CCDS47820.1_ex8_8:21931294-21931317:-_5-5	DMTN	TRUE	3950	730	2156	2140	734
DMTN_CCDS47820.1_ex6_8:21927824-21927847:-_5-4	DMTN	FALSE	3048	1772	2741	3174	857
DMWD_CCDS33054.1_ex4_19:46295572-46295595:-_5-5	DMWD	FALSE	2606	1502	2761	3052	667
DMWD_CCDS33054.1_ex3_19:46294301-46294324:-_5-4	DMWD	FALSE	2057	192	777	709	409
DMWD_CCDS33054.1_ex2_19:46290023-46290046:+_5-3	DMWD	TRUE	1674	861	813	874	590
DMWD_CCDS33054.1_ex2_19:46289866-46289889:-_5-2	DMWD	TRUE	4145	561	2393	2617	1016
DMWD_CCDS33054.1_ex2_19:46289810-46289833:+_5-1	DMWD	FALSE	242	0	113	68	32
DMXL1_CCDS4125.1_ex10_5:118469058-118469081:+_5-2	DMXL1	TRUE	979	429	473	518	307
DMXL1_CCDS4125.1_ex17_5:118485418-118485441:+_5-5	DMXL1	FALSE	1445	455	1856	1755	360
DMXL1_CCDS4125.1_ex17_5:118485167-118485190:-_5-3	DMXL1	FALSE	1445	751	685	587	448
DMXL1_CCDS4125.1_ex9_5:118464962-118464985:+_5-1	DMXL1	TRUE	3789	931	1211	1340	557
DMXL1_CCDS4125.1_ex17_5:118485270-118485293:+_5-4	DMXL1	FALSE	621	150	203	283	142
DMXL2_CCDS10141.1_ex31_15:51828475-51828498:-_5-2	DMXL2	FALSE	1198	182	554	734	355
DMXL2_CCDS10141.1_ex32_15:51829820-51829843:+_5-4	DMXL2	FALSE	2281	287	1869	2200	585
DMXL2_CCDS10141.1_ex32_15:51829795-51829818:-_5-3	DMXL2	FALSE	4198	618	1863	1707	336
DMXL2_CCDS10141.1_ex39_15:51857293-51857316:-_5-5	DMXL2	TRUE	1474	445	1154	1092	301
DMXL2_CCDS10141.1_ex31_15:51828454-51828477:-_5-1	DMXL2	TRUE	2885	342	1719	1224	399
DNAAF1_CCDS10943.2_ex4_16:84189290-84189313:-_5-2	DNAAF1	FALSE	3097	1919	2167	1873	700
DNAAF1_CCDS10943.2_ex5_16:84193368-84193391:-_5-3	DNAAF1	FALSE	1955	976	1557	1128	534
DNAAF1_CCDS10943.2_ex2_16:84183910-84183933:-_5-1	DNAAF1	FALSE	1480	305	794	1053	546
DNAAF1_CCDS10943.2_ex6_16:84199379-84199402:+_5-4	DNAAF1	TRUE	2523	860	1691	1935	792
DNAAF1_CCDS10943.2_ex7_16:84203493-84203516:+_5-5	DNAAF1	TRUE	4710	1127	1922	2487	911
DNAAF2_CCDS45100.1_ex1_14:50100872-50100895:+_5-2	DNAAF2	FALSE	3166	841	1313	1386	767
DNAAF2_CCDS45100.1_ex1_14:50101676-50101699:-_5-5	DNAAF2	FALSE	4077	1051	1168	1579	597
DNAAF2_CCDS45100.1_ex1_14:50100746-50100769:-_5-1	DNAAF2	TRUE	6437	1772	4082	4002	990
DNAAF2_CCDS45100.1_ex1_14:50101095-50101118:-_5-3	DNAAF2	FALSE	2986	1366	2695	2531	914
DNAAF2_CCDS45100.1_ex1_14:50101650-50101673:-_5-4	DNAAF2	TRUE	3193	375	1577	2084	683
DNAAF3_CCDS12918.2_ex6_19:55673176-55673199:+_5-4	DNAAF3	TRUE	4464	844	1704	1748	823
DNAAF3_CCDS12918.2_ex6_19:55673009-55673032:-_5-2	DNAAF3	FALSE	3955	1247	2127	1671	773
DNAAF3_CCDS12918.2_ex5_19:55672747-55672770:-_5-1	DNAAF3	TRUE	3204	897	2273	2421	787
DNAAF3_CCDS12918.2_ex6_19:55673154-55673177:+_5-3	DNAAF3	FALSE	3702	2136	2288	1496	811
DNAAF3_CCDS12918.2_ex7_19:55673575-55673598:+_5-5	DNAAF3	FALSE	4749	983	1907	2182	833
DYX1C1_CCDS10154.1_ex7_15:55789931-55789954:-_5-4	DNAAF4	TRUE	2339	622	1072	1384	660
DYX1C1_CCDS10154.1_ex7_15:55789904-55789927:+_5-3	DNAAF4	FALSE	3048	355	985	1263	421
DYX1C1_CCDS10154.1_ex4_15:55742451-55742474:+_5-1	DNAAF4	TRUE	1350	449	1174	1126	483
DYX1C1_CCDS10154.1_ex8_15:55790418-55790441:-_5-5	DNAAF4	FALSE	4431	1157	2350	2228	755
DYX1C1_CCDS10154.1_ex5_15:55759126-55759149:-_5-2	DNAAF4	FALSE	1519	611	637	645	336
HEATR2_CCDS34580.1_ex4_7:794292-794315:+_5-5	DNAAF5	FALSE	4027	1480	2322	2419	684
HEATR2_CCDS34580.1_ex0_7:766569-766592:-_5-1	DNAAF5	FALSE	5498	1318	2822	3044	1165
HEATR2_CCDS34580.1_ex1_7:769411-769434:+_5-3	DNAAF5	TRUE	5695	1410	2320	1897	691
HEATR2_CCDS34580.1_ex0_7:766845-766868:-_5-2	DNAAF5	FALSE	1809	1060	862	997	627
HEATR2_CCDS34580.1_ex2_7:780441-780464:+_5-4	DNAAF5	TRUE	4008	970	1361	1959	963
DNAH1_CCDS46842.1_ex33_3:52400505-52400528:-_5-5	DNAH1	FALSE	4721	1342	1487	1336	845
DNAH1_CCDS46842.1_ex6_3:52366227-52366250:+_5-1	DNAH1	FALSE	2715	454	1956	1775	671
DNAH1_CCDS46842.1_ex6_3:52366381-52366404:+_5-2	DNAH1	FALSE	3612	1455	2230	2291	927
DNAH1_CCDS46842.1_ex18_3:52387627-52387650:+_5-3	DNAH1	TRUE	2697	1070	1334	1133	640
DNAH1_CCDS46842.1_ex20_3:52390772-52390795:+_5-4	DNAH1	TRUE	3158	1184	1462	2020	668
DNAH10_CCDS9255.2_ex30_12:124330665-124330688:-_5-3	DNAH10	TRUE	1616	544	2112	1870	541
DNAH10_CCDS9255.2_ex36_12:124343763-124343786:-_5-5	DNAH10	FALSE	3368	2735	2624	2850	891
DNAH10_CCDS9255.2_ex36_12:124343724-124343747:-_5-4	DNAH10	TRUE	2822	629	1248	1432	585
DNAH10_CCDS9255.2_ex5_12:124265656-124265679:+_5-1	DNAH10	FALSE	3720	814	1417	1334	708
DNAH10_CCDS9255.2_ex9_12:124272530-124272553:-_5-2	DNAH10	FALSE	4905	1170	1968	1684	680
DNAH11_CCDS64602.1_ex3_7:21599216-21599239:+_5-2	DNAH11	FALSE	3146	132	1033	1400	375
DNAH11_CCDS64602.1_ex24_7:21659618-21659641:+_5-4	DNAH11	FALSE	2230	233	854	887	426
DNAH11_CCDS64602.1_ex31_7:21723433-21723456:+_5-5	DNAH11	TRUE	2714	1060	2144	1858	718
DNAH11_CCDS64602.1_ex13_7:21631179-21631202:+_5-3	DNAH11	FALSE	5738	2143	2541	2159	551
DNAH11_CCDS64602.1_ex0_7:21583170-21583193:+_5-1	DNAH11	TRUE	4222	192	1451	1912	640
DNAH12_CCDS33771.1_ex7_3:57496645-57496668:-_5-4	DNAH12	TRUE	1801	229	1318	1332	528
DNAH12_CCDS33771.1_ex7_3:57496593-57496616:+_5-3	DNAH12	FALSE	709	612	337	349	225
DNAH12_CCDS33771.1_ex5_3:57494225-57494248:+_5-2	DNAH12	FALSE	4241	458	1264	1083	637
DNAH12_CCDS33771.1_ex5_3:57494139-57494162:+_5-1	DNAH12	FALSE	650	99	420	379	182
DNAH12_CCDS33771.1_ex9_3:57509527-57509550:+_5-5	DNAH12	TRUE	2134	349	1347	1409	456
DNAH14_CCDS41472.1_ex2_1:225147959-225147982:+_5-3	DNAH14	FALSE	4057	986	1110	1377	524
DNAH14_CCDS41472.1_ex2_1:225147902-225147925:+_5-2	DNAH14	FALSE	1375	358	1020	977	306
DNAH14_CCDS41472.1_ex2_1:225147982-225148005:-_5-4	DNAH14	TRUE	1697	356	701	757	509
DNAH14_CCDS41472.1_ex3_1:225152251-225152274:+_5-5	DNAH14	FALSE	1263	844	431	542	479
DNAH14_CCDS41472.1_ex2_1:225147858-225147881:-_5-1	DNAH14	TRUE	472	31	259	180	54
DNAH2_CCDS32551.1_ex9_17:7644249-7644272:+_5-4	DNAH2	TRUE	5241	518	1227	1532	646
DNAH2_CCDS32551.1_ex7_17:7643061-7643084:+_5-1	DNAH2	FALSE	4414	1151	1581	1215	861
DNAH2_CCDS32551.1_ex8_17:7643793-7643816:-_5-3	DNAH2	FALSE	5134	924	2285	2337	859
DNAH2_CCDS32551.1_ex9_17:7644279-7644302:-_5-5	DNAH2	TRUE	2403	222	768	990	594
DNAH2_CCDS32551.1_ex7_17:7643187-7643210:+_5-2	DNAH2	FALSE	3565	821	2252	1865	1024
DNAH3_CCDS10594.1_ex59_16:21156677-21156700:+_5-5	DNAH3	FALSE	1542	406	544	598	526
DNAH3_CCDS10594.1_ex24_16:21038379-21038402:+_5-1	DNAH3	FALSE	1620	1360	1456	1747	662
DNAH3_CCDS10594.1_ex26_16:21045294-21045317:-_5-2	DNAH3	TRUE	3323	652	1562	1779	727
DNAH3_CCDS10594.1_ex28_16:21049256-21049279:+_5-3	DNAH3	TRUE	2260	413	1495	1846	716
DNAH3_CCDS10594.1_ex34_16:21065740-21065763:+_5-4	DNAH3	FALSE	7342	995	1470	2041	602
DNAH5_CCDS3882.1_ex41_5:13829715-13829738:+_5-1	DNAH5	FALSE	2152	393	640	834	334
DNAH5_CCDS3882.1_ex74_5:13922283-13922306:-_5-4	DNAH5	TRUE	4864	644	2205	2756	908
DNAH5_CCDS3882.1_ex75_5:13923473-13923496:-_5-5	DNAH5	FALSE	3519	850	1655	1529	742
DNAH5_CCDS3882.1_ex45_5:13841094-13841117:-_5-3	DNAH5	TRUE	3647	541	1160	1450	534
DNAH5_CCDS3882.1_ex43_5:13830759-13830782:-_5-2	DNAH5	FALSE	2564	112	705	698	496
DNAH6_CCDS46348.1_ex25_2:84851398-84851421:-_5-3	DNAH6	TRUE	4898	662	1646	1660	647
DNAH6_CCDS46348.1_ex28_2:84861739-84861762:-_5-4	DNAH6	TRUE	1730	159	1881	1333	513
DNAH6_CCDS46348.1_ex11_2:84804508-84804531:-_5-2	DNAH6	FALSE	2631	920	2487	2193	612
DNAH6_CCDS46348.1_ex4_2:84774482-84774505:-_5-1	DNAH6	FALSE	2354	477	1504	1757	536
DNAH6_CCDS46348.1_ex29_2:84864448-84864471:-_5-5	DNAH6	FALSE	1091	286	1125	998	374
DNAH7_CCDS42794.1_ex30_2:196749411-196749434:+_5-1	DNAH7	FALSE	2091	286	892	844	273
DNAH7_CCDS42794.1_ex42_2:196788434-196788457:-_5-4	DNAH7	TRUE	591	475	753	1003	499
DNAH7_CCDS42794.1_ex41_2:196786811-196786834:+_5-3	DNAH7	TRUE	1057	973	962	709	393
DNAH7_CCDS42794.1_ex58_2:196891582-196891605:-_5-5	DNAH7	FALSE	3189	333	1021	975	372
DNAH7_CCDS42794.1_ex34_2:196756443-196756466:+_5-2	DNAH7	FALSE	1573	418	846	951	388
DNAH9_CCDS11160.1_ex25_17:11608379-11608402:+_10-2	DNAH9	FALSE	4078	1806	1389	1456	830
DNAH9_CCDS11160.1_ex19_17:11593155-11593178:+_10-1	DNAH9	FALSE	5491	1339	2134	1422	718
DNAH9_CCDS11160.1_ex31_17:11650981-11651004:+_10-5	DNAH9	FALSE	4801	971	2800	2852	842
DNAH9_CCDS11160.1_ex57_17:11795131-11795154:+_10-6	DNAH9	FALSE	2978	647	2114	1775	568
DNAH9_CCDS11160.1_ex27_17:11631193-11631216:+_10-3	DNAH9	TRUE	3745	930	981	880	513
DNAH9_CCDS11160.1_ex59_17:11806203-11806226:-_10-8	DNAH9	FALSE	3865	913	1842	1601	915
DNAH9_CCDS11160.1_ex63_17:11835431-11835454:-_10-10	DNAH9	TRUE	1828	813	1710	1248	530
DNAH9_CCDS11160.1_ex62_17:11833172-11833195:+_10-9	DNAH9	FALSE	1615	630	700	1060	430
DNAH9_CCDS11160.1_ex59_17:11806061-11806084:+_10-7	DNAH9	FALSE	4665	560	2063	1736	664
DNAH9_CCDS11160.1_ex30_17:11648208-11648231:-_10-4	DNAH9	FALSE	4518	456	2171	2569	833
DNAI1_CCDS6557.1_ex4_9:34489359-34489382:+_5-1	DNAI1	FALSE	3547	491	1661	1893	508
DNAI1_CCDS6557.1_ex4_9:34489425-34489448:+_5-2	DNAI1	TRUE	3875	683	1908	1689	948
DNAI1_CCDS6557.1_ex10_9:34500741-34500764:+_5-4	DNAI1	TRUE	3292	468	1292	1349	546
DNAI1_CCDS6557.1_ex9_9:34497141-34497164:+_5-3	DNAI1	FALSE	4246	682	1374	2150	617
DNAI1_CCDS6557.1_ex10_9:34500827-34500850:-_5-5	DNAI1	FALSE	2086	734	2174	2339	536
DNAI2_CCDS11697.1_ex0_17:72278117-72278140:+_5-2	DNAI2	FALSE	3833	607	2366	2378	807
DNAI2_CCDS11697.1_ex4_17:72287199-72287222:-_5-5	DNAI2	FALSE	1496	292	2132	1860	489
DNAI2_CCDS11697.1_ex0_17:72278058-72278081:-_5-1	DNAI2	FALSE	4517	796	3428	3640	960
DNAI2_CCDS11697.1_ex1_17:72281215-72281238:+_5-3	DNAI2	TRUE	5246	1772	2614	3824	1007
DNAI2_CCDS11697.1_ex3_17:72285770-72285793:+_5-4	DNAI2	TRUE	5749	848	2099	1966	750
DNAJA1_CCDS6533.1_ex4_9:33034230-33034253:+_5-5	DNAJA1	FALSE	666	175	425	703	337
DNAJA1_CCDS6533.1_ex1_9:33026911-33026934:+_5-2	DNAJA1	FALSE	2518	338	1837	1992	847
DNAJA1_CCDS6533.1_ex0_9:33026580-33026603:-_5-1	DNAJA1	FALSE	1181	945	1488	1133	358
DNAJA1_CCDS6533.1_ex3_9:33030469-33030492:+_5-3	DNAJA1	FALSE	4090	871	1749	2353	718
DNAJA1_CCDS6533.1_ex3_9:33030596-33030619:+_5-4	DNAJA1	TRUE	1940	133	564	466	361
DNAJA2_CCDS10726.1_ex7_16:47005845-47005868:-_5-5	DNAJA2	FALSE	3301	796	1393	1399	510
DNAJA2_CCDS10726.1_ex5_16:47001995-47002018:-_5-4	DNAJA2	FALSE	1884	703	1570	1487	569
DNAJA2_CCDS10726.1_ex4_16:47001478-47001501:-_5-2	DNAJA2	TRUE	2637	471	921	844	611
DNAJA2_CCDS10726.1_ex3_16:46998625-46998648:-_5-1	DNAJA2	TRUE	430	723	751	497	334
DNAJA2_CCDS10726.1_ex4_16:47001540-47001563:-_5-3	DNAJA2	FALSE	3308	387	1599	1196	485
DNAJA3_CCDS10515.1_ex4_16:4492282-4492305:+_5-2	DNAJA3	FALSE	501	274	667	851	408
DNAJA3_CCDS10515.1_ex4_16:4492394-4492417:+_5-4	DNAJA3	TRUE	821	219	479	666	829
DNAJA3_CCDS10515.1_ex5_16:4493034-4493057:-_5-5	DNAJA3	FALSE	422	611	639	528	446
DNAJA3_CCDS10515.1_ex3_16:4491551-4491574:+_5-1	DNAJA3	FALSE	1610	249	1112	1260	606
DNAJA3_CCDS10515.1_ex4_16:4492344-4492367:+_5-3	DNAJA3	TRUE	1062	150	1432	1170	745
DNAJA4_CCDS10299.2_ex2_15:78562886-78562909:+_5-1	DNAJA4	TRUE	2164	446	1683	1490	507
DNAJA4_CCDS10299.2_ex4_15:78566646-78566669:-_5-4	DNAJA4	FALSE	4593	691	1422	1348	587
DNAJA4_CCDS10299.2_ex3_15:78565482-78565505:+_5-3	DNAJA4	TRUE	1164	92	510	428	239
DNAJA4_CCDS10299.2_ex5_15:78567960-78567983:-_5-5	DNAJA4	FALSE	2479	330	1217	1154	319
DNAJA4_CCDS10299.2_ex2_15:78562943-78562966:-_5-2	DNAJA4	FALSE	685	411	429	717	516
DNAJB1_CCDS12312.1_ex2_19:14628956-14628979:-_5-5	DNAJB1	FALSE	2917	1422	2742	2291	656
DNAJB1_CCDS12312.1_ex1_19:14627560-14627583:+_5-1	DNAJB1	FALSE	2964	231	794	795	532
DNAJB1_CCDS12312.1_ex1_19:14627847-14627870:-_5-4	DNAJB1	TRUE	2121	718	1222	1339	441
DNAJB1_CCDS12312.1_ex1_19:14627584-14627607:+_5-2	DNAJB1	FALSE	2698	907	1418	1349	573
DNAJB1_CCDS12312.1_ex1_19:14627622-14627645:+_5-3	DNAJB1	FALSE	2117	735	1118	905	528
DNAJB11_CCDS3277.1_ex1_3:186290015-186290038:-_5-2	DNAJB11	FALSE	2235	570	1478	1510	570
DNAJB11_CCDS3277.1_ex4_3:186299208-186299231:+_5-4	DNAJB11	TRUE	2330	665	1473	1229	807
DNAJB11_CCDS3277.1_ex1_3:186289974-186289997:-_5-1	DNAJB11	FALSE	1265	315	626	676	593
DNAJB11_CCDS3277.1_ex4_3:186299246-186299269:-_5-5	DNAJB11	TRUE	3235	625	1407	1422	773
DNAJB11_CCDS3277.1_ex4_3:186299158-186299181:+_5-3	DNAJB11	FALSE	508	195	222	299	153
DNAJB12_CCDS7316.2_ex6_10:74104767-74104790:-_5-3	DNAJB12	FALSE	3337	1459	2026	2098	947
DNAJB12_CCDS7316.2_ex4_10:74100892-74100915:-_5-1	DNAJB12	FALSE	1498	535	1286	1071	532
DNAJB12_CCDS7316.2_ex7_10:74114603-74114626:-_5-5	DNAJB12	FALSE	2588	521	1784	1652	547
DNAJB12_CCDS7316.2_ex7_10:74114518-74114541:+_5-4	DNAJB12	TRUE	3040	569	1501	1728	787
DNAJB12_CCDS7316.2_ex5_10:74103251-74103274:+_5-2	DNAJB12	TRUE	4175	192	1836	1457	684
DNAJB13_CCDS8227.1_ex2_11:73670594-73670617:-_5-1	DNAJB13	FALSE	1719	677	969	937	404
DNAJB13_CCDS8227.1_ex3_11:73676001-73676024:-_5-3	DNAJB13	TRUE	3230	216	809	963	469
DNAJB13_CCDS8227.1_ex4_11:73677231-73677254:+_5-5	DNAJB13	FALSE	1987	252	1391	1669	485
DNAJB13_CCDS8227.1_ex4_11:73677172-73677195:+_5-4	DNAJB13	TRUE	2314	598	1359	1250	520
DNAJB13_CCDS8227.1_ex2_11:73670616-73670639:-_5-2	DNAJB13	FALSE	1882	578	825	737	460
DNAJB14_CCDS34035.1_ex4_4:100829975-100829998:+_5-2	DNAJB14	FALSE	1689	362	1508	1356	578
DNAJB14_CCDS34035.1_ex4_4:100829932-100829955:-_5-1	DNAJB14	FALSE	844	143	1200	863	209
DNAJB14_CCDS34035.1_ex6_4:100851693-100851716:+_5-4	DNAJB14	FALSE	1710	342	1156	1399	402
DNAJB14_CCDS34035.1_ex6_4:100851673-100851696:-_5-3	DNAJB14	TRUE	3130	1456	843	1007	372
DNAJB14_CCDS34035.1_ex7_4:100867584-100867607:+_5-5	DNAJB14	TRUE	4709	1320	2450	3105	1026
DNAJB2_CCDS2439.1_ex4_2:220147545-220147568:+_5-4	DNAJB2	TRUE	3067	1068	2018	2078	684
DNAJB2_CCDS2439.1_ex2_2:220146456-220146479:+_5-2	DNAJB2	TRUE	3550	1153	2146	2275	1076
DNAJB2_CCDS2439.1_ex1_2:220145393-220145416:+_5-1	DNAJB2	FALSE	2272	1000	1937	1888	555
DNAJB2_CCDS2439.1_ex3_2:220146737-220146760:+_5-3	DNAJB2	FALSE	5069	451	2015	1952	699
DNAJB2_CCDS2439.1_ex4_2:220147587-220147610:+_5-5	DNAJB2	FALSE	4518	1384	2018	1867	925
DNAJB4_CCDS684.1_ex1_1:78478776-78478799:-_5-3	DNAJB4	FALSE	2973	1413	2087	2026	628
DNAJB4_CCDS684.1_ex1_1:78478973-78478996:-_5-4	DNAJB4	FALSE	5102	848	1322	1559	595
DNAJB4_CCDS684.1_ex1_1:78478997-78479020:-_5-5	DNAJB4	TRUE	1007	69	488	665	157
DNAJB4_CCDS684.1_ex0_1:78470979-78471002:+_5-1	DNAJB4	TRUE	4907	456	733	949	507
DNAJB4_CCDS684.1_ex1_1:78478724-78478747:+_5-2	DNAJB4	FALSE	1569	217	834	1520	376
DNAJB5_CCDS35007.1_ex1_9:34996294-34996317:-_5-3	DNAJB5	TRUE	2868	1291	1814	1354	652
DNAJB5_CCDS35007.1_ex1_9:34996408-34996431:-_5-4	DNAJB5	FALSE	2568	967	1047	992	459
DNAJB5_CCDS35007.1_ex0_9:34993392-34993415:+_5-1	DNAJB5	FALSE	1375	138	1145	949	352
DNAJB5_CCDS35007.1_ex1_9:34996457-34996480:-_5-5	DNAJB5	TRUE	3738	908	894	1412	626
DNAJB5_CCDS35007.1_ex1_9:34996266-34996289:+_5-2	DNAJB5	FALSE	3231	339	480	453	219
DNAJB6_CCDS47755.1_ex4_7:157174951-157174974:+_5-5	DNAJB6	FALSE	2322	965	3328	2959	754
DNAJB6_CCDS47755.1_ex1_7:157155920-157155943:+_5-1	DNAJB6	FALSE	2752	835	1704	1622	639
DNAJB6_CCDS47755.1_ex1_7:157155942-157155965:+_5-2	DNAJB6	TRUE	1750	1362	1263	1717	616
DNAJB7_CCDS14008.1_ex0_22:41257627-41257650:-_5-3	DNAJB7	TRUE	1647	228	1058	1345	577
DNAJB7_CCDS14008.1_ex0_22:41257768-41257791:-_5-4	DNAJB7	FALSE	2633	363	714	711	398
DNAJB7_CCDS14008.1_ex0_22:41257459-41257482:-_5-1	DNAJB7	FALSE	1871	360	1318	1278	440
DNAJB7_CCDS14008.1_ex0_22:41257560-41257583:+_5-2	DNAJB7	TRUE	2841	365	1542	1332	651
DNAJB7_CCDS14008.1_ex0_22:41257835-41257858:-_5-5	DNAJB7	FALSE	2930	557	2157	2764	720
DNAJB8_CCDS3048.1_ex0_3:128181791-128181814:+_5-3	DNAJB8	TRUE	1256	764	1462	1227	413
DNAJB8_CCDS3048.1_ex0_3:128181878-128181901:+_5-5	DNAJB8	FALSE	3797	791	1893	1919	678
DNAJB8_CCDS3048.1_ex0_3:128181810-128181833:+_5-4	DNAJB8	TRUE	2593	735	1841	1939	541
DNAJB8_CCDS3048.1_ex0_3:128181717-128181740:-_5-2	DNAJB8	FALSE	4541	896	2251	2026	776
DNAJB8_CCDS3048.1_ex0_3:128181679-128181702:+_5-1	DNAJB8	FALSE	1995	1125	1642	1393	669
DNAJB9_CCDS5752.1_ex1_7:108213371-108213394:+_5-3	DNAJB9	FALSE	367	22	396	363	121
DNAJB9_CCDS5752.1_ex0_7:108212295-108212318:+_5-2	DNAJB9	FALSE	2009	178	532	527	267
DNAJB9_CCDS5752.1_ex1_7:108213398-108213421:+_5-4	DNAJB9	FALSE	3298	507	487	450	275
DNAJB9_CCDS5752.1_ex1_7:108213538-108213561:+_5-5	DNAJB9	TRUE	3428	996	2640	2983	756
DNAJB9_CCDS5752.1_ex0_7:108212256-108212279:+_5-1	DNAJB9	TRUE	2098	250	1182	959	405
sgDNAJC1_9	DNAJC1	FALSE	1999	393	1501	1207	718
sgDNAJC1_4	DNAJC1	FALSE	1433	436	1719	1958	756
DNAJC1_CCDS7136.1_ex10_10:22218051-22218074:+_5-4	DNAJC1	FALSE	3722	840	2306	2589	684
DNAJC1_CCDS7136.1_ex8_10:22209826-22209849:+_5-2	DNAJC1	FALSE	2304	627	1336	954	569
DNAJC1_CCDS7136.1_ex8_10:22209855-22209878:-_5-3	DNAJC1	FALSE	3838	687	791	1011	442
sgDNAJC1_3	DNAJC1	FALSE	775	479	1040	1325	396
sgDNAJC1_2	DNAJC1	FALSE	3386	1182	1376	1363	493
DNAJC1_CCDS7136.1_ex8_10:22209737-22209760:-_5-1	DNAJC1	FALSE	3213	183	900	1485	456
sgDNAJC1_1	DNAJC1	TRUE	2110	357	1221	951	408
DNAJC1_CCDS7136.1_ex11_10:22292179-22292202:-_5-5	DNAJC1	TRUE	2318	970	754	1352	565
DNAJC10_CCDS33345.1_ex4_2:183593610-183593633:+_5-3	DNAJC10	TRUE	746	126	721	691	243
DNAJC10_CCDS33345.1_ex9_2:183605093-183605116:+_5-4	DNAJC10	FALSE	2283	302	960	839	380
DNAJC10_CCDS33345.1_ex1_2:183584858-183584881:-_5-2	DNAJC10	FALSE	1125	742	1134	869	236
DNAJC10_CCDS33345.1_ex10_2:183605970-183605993:+_5-5	DNAJC10	TRUE	2134	471	1117	1032	537
DNAJC10_CCDS33345.1_ex0_2:183582999-183583022:+_5-1	DNAJC10	FALSE	2171	280	1222	812	476
DNAJC11_CCDS87.1_ex11_1:6714051-6714074:+_5-2	DNAJC11	TRUE	2140	120	535	397	669
DNAJC11_CCDS87.1_ex12_1:6727830-6727853:-_5-5	DNAJC11	FALSE	2761	237	1446	1269	683
DNAJC11_CCDS87.1_ex11_1:6714082-6714105:+_5-3	DNAJC11	FALSE	2095	81	630	583	566
DNAJC11_CCDS87.1_ex10_1:6712898-6712921:-_5-1	DNAJC11	TRUE	3094	448	1190	1224	579
DNAJC11_CCDS87.1_ex12_1:6727767-6727790:-_5-4	DNAJC11	FALSE	1793	267	213	515	585
DNAJC12_CCDS7271.1_ex2_10:69571402-69571425:+_8-5	DNAJC12	FALSE	1689	153	586	750	373
DNAJC12_CCDS7271.1_ex2_10:69571313-69571336:+_8-3	DNAJC12	FALSE	3676	696	2228	2014	665
DNAJC12_CCDS7271.1_ex3_10:69583110-69583133:-_8-7	DNAJC12	TRUE	2430	352	1092	953	398
DNAJC12_CCDS7271.1_ex3_10:69583070-69583093:-_8-6	DNAJC12	FALSE	5798	172	1294	1478	546
DNAJC12_CCDS7271.1_ex2_10:69571276-69571299:-_8-2	DNAJC12	FALSE	968	152	357	551	169
DNAJC12_CCDS7271.1_ex3_10:69583134-69583157:-_8-8	DNAJC12	FALSE	1604	230	311	221	268
DNAJC12_CCDS7271.1_ex1_10:69565533-69565556:-_8-1	DNAJC12	FALSE	830	433	499	356	187
DNAJC12_CCDS7271.1_ex2_10:69571337-69571360:+_8-4	DNAJC12	TRUE	4546	597	1386	1685	816
DNAJC13_CCDS33857.1_ex8_3:132175219-132175242:-_5-3	DNAJC13	TRUE	4435	328	1586	1566	544
DNAJC13_CCDS33857.1_ex28_3:132207219-132207242:+_5-5	DNAJC13	FALSE	1582	319	1301	1408	441
DNAJC13_CCDS33857.1_ex11_3:132176115-132176138:+_5-4	DNAJC13	FALSE	3212	689	1835	2107	880
DNAJC13_CCDS33857.1_ex2_3:132166221-132166244:+_5-1	DNAJC13	FALSE	871	395	472	514	208
DNAJC13_CCDS33857.1_ex8_3:132175153-132175176:+_5-2	DNAJC13	TRUE	4601	168	1522	1521	544
DNAJC14_CCDS8894.1_ex5_12:56221829-56221852:-_5-4	DNAJC14	FALSE	3190	175	1913	1954	827
DNAJC14_CCDS8894.1_ex5_12:56222216-56222239:+_5-5	DNAJC14	TRUE	2897	490	1600	1460	656
DNAJC14_CCDS8894.1_ex5_12:56221776-56221799:+_5-2	DNAJC14	FALSE	3542	1256	3236	3643	799
DNAJC14_CCDS8894.1_ex5_12:56221699-56221722:-_5-1	DNAJC14	TRUE	1733	323	647	937	438
DNAJC14_CCDS8894.1_ex5_12:56221802-56221825:-_5-3	DNAJC14	FALSE	3629	913	2108	2098	759
DNAJC15_CCDS9388.1_ex0_13:43597848-43597871:+_5-1	DNAJC15	FALSE	4068	840	1529	2344	834
DNAJC15_CCDS9388.1_ex1_13:43639826-43639849:+_5-2	DNAJC15	TRUE	3103	954	1548	1129	591
DNAJC15_CCDS9388.1_ex2_13:43643065-43643088:+_5-3	DNAJC15	FALSE	1394	200	809	782	632
DNAJC15_CCDS9388.1_ex2_13:43643091-43643114:-_5-4	DNAJC15	TRUE	1161	417	710	600	272
DNAJC15_CCDS9388.1_ex4_13:43659904-43659927:-_5-5	DNAJC15	FALSE	4501	781	1717	1411	665
DNAJC16_CCDS30606.1_ex2_1:15862999-15863022:+_5-1	DNAJC16	FALSE	1550	500	1273	1234	504
DNAJC16_CCDS30606.1_ex6_1:15886093-15886116:-_5-4	DNAJC16	FALSE	1993	671	1597	1691	479
DNAJC16_CCDS30606.1_ex5_1:15874909-15874932:-_5-3	DNAJC16	FALSE	1014	634	1107	1185	383
DNAJC16_CCDS30606.1_ex6_1:15886126-15886149:+_5-5	DNAJC16	TRUE	1819	950	2644	2008	690
DNAJC16_CCDS30606.1_ex2_1:15863118-15863141:-_5-2	DNAJC16	TRUE	696	70	446	588	281
DNAJC17_CCDS10065.1_ex5_15:41068468-41068491:-_5-3	DNAJC17	TRUE	988	41	668	598	462
DNAJC17_CCDS10065.1_ex6_15:41068819-41068842:-_5-4	DNAJC17	FALSE	998	163	1317	1256	756
DNAJC17_CCDS10065.1_ex9_15:41072124-41072147:-_5-5	DNAJC17	TRUE	1609	176	756	921	571
DNAJC17_CCDS10065.1_ex3_15:41067227-41067250:-_5-1	DNAJC17	FALSE	3003	591	2369	1951	543
DNAJC17_CCDS10065.1_ex5_15:41068414-41068437:-_5-2	DNAJC17	FALSE	2524	524	2270	2516	835
DNAJC18_CCDS4214.1_ex4_5:138761936-138761959:+_5-3	DNAJC18	TRUE	2699	310	938	998	504
DNAJC18_CCDS4214.1_ex6_5:138773074-138773097:+_5-5	DNAJC18	FALSE	1461	534	996	1295	408
DNAJC18_CCDS4214.1_ex3_5:138760732-138760755:-_5-1	DNAJC18	TRUE	3226	721	1495	1502	759
DNAJC18_CCDS4214.1_ex6_5:138773059-138773082:-_5-4	DNAJC18	FALSE	3169	1158	1806	1514	823
DNAJC18_CCDS4214.1_ex3_5:138760747-138760770:-_5-2	DNAJC18	FALSE	2531	677	951	1017	708
DNAJC19_CCDS33895.1_ex2_3:180704781-180704804:-_6-5	DNAJC19	FALSE	1545	51	316	409	243
DNAJC19_CCDS33895.1_ex3_3:180705843-180705866:+_6-6	DNAJC19	FALSE	1499	37	1649	1255	378
DNAJC19_CCDS33895.1_ex2_3:180704729-180704752:-_6-3	DNAJC19	TRUE	556	8	131	235	82
DNAJC19_CCDS33895.1_ex1_3:180703753-180703776:+_6-1	DNAJC19	FALSE	615	91	374	509	89
DNAJC19_CCDS33895.1_ex1_3:180703766-180703789:-_6-2	DNAJC19	TRUE	1902	166	1266	1416	433
sgDNAJC2_10	DNAJC2	TRUE	3757	134	1219	1111	547
DNAJC2_CCDS43628.1_ex15_7:102982209-102982232:-_5-4	DNAJC2	FALSE	3685	728	670	831	498
DNAJC2_CCDS43628.1_ex9_7:102963228-102963251:-_5-1	DNAJC2	TRUE	900	335	542	767	305
sgDNAJC2_1	DNAJC2	FALSE	2108	362	980	1367	487
sgDNAJC2_2	DNAJC2	FALSE	1490	225	611	729	362
sgDNAJC2_9	DNAJC2	FALSE	187	117	310	430	112
DNAJC2_CCDS43628.1_ex14_7:102978203-102978226:+_5-3	DNAJC2	FALSE	873	366	938	768	404
sgDNAJC2_8	DNAJC2	FALSE	2896	300	497	1053	398
DNAJC2_CCDS43628.1_ex15_7:102982281-102982304:-_5-5	DNAJC2	FALSE	742	330	353	492	154
DNAJC2_CCDS43628.1_ex13_7:102968134-102968157:-_5-2	DNAJC2	FALSE	181	159	386	338	205
DNAJC21_CCDS34144.1_ex4_5:34937588-34937611:+_5-4	DNAJC21	FALSE	2904	704	1881	1153	599
DNAJC21_CCDS34144.1_ex5_5:34938980-34939003:+_5-5	DNAJC21	TRUE	3181	634	1542	1365	616
DNAJC21_CCDS34144.1_ex2_5:34935827-34935850:+_5-1	DNAJC21	TRUE	3855	214	1464	1336	522
DNAJC21_CCDS34144.1_ex4_5:34937507-34937530:+_5-3	DNAJC21	FALSE	3405	1012	2028	1755	727
DNAJC21_CCDS34144.1_ex4_5:34937471-34937494:+_5-2	DNAJC21	FALSE	3893	302	1795	1769	407
DNAJC22_CCDS8785.1_ex0_12:49743104-49743127:+_5-4	DNAJC22	TRUE	2654	648	1705	1818	645
DNAJC22_CCDS8785.1_ex0_12:49742902-49742925:-_5-2	DNAJC22	FALSE	2418	473	1734	1877	409
DNAJC22_CCDS8785.1_ex0_12:49743127-49743150:+_5-5	DNAJC22	FALSE	1889	638	1207	1250	608
DNAJC22_CCDS8785.1_ex0_12:49742969-49742992:+_5-3	DNAJC22	TRUE	1922	131	754	778	425
DNAJC22_CCDS8785.1_ex0_12:49742877-49742900:-_5-1	DNAJC22	FALSE	1948	557	2343	1904	655
DNAJC24_CCDS7873.2_ex1_11:31436482-31436505:-_5-4	DNAJC24	TRUE	3858	1006	2558	2363	876
DNAJC24_CCDS7873.2_ex1_11:31436421-31436444:+_5-2	DNAJC24	FALSE	4402	453	2218	1742	544
DNAJC24_CCDS7873.2_ex1_11:31436372-31436395:+_5-1	DNAJC24	FALSE	1824	830	1458	1283	507
DNAJC24_CCDS7873.2_ex1_11:31436469-31436492:+_5-3	DNAJC24	TRUE	3203	870	1676	1138	637
DNAJC24_CCDS7873.2_ex2_11:31447856-31447879:-_5-5	DNAJC24	FALSE	573	12	445	375	220
DNAJC25_CCDS43862.1_ex1_9:114409454-114409477:+_5-3	DNAJC25	TRUE	4148	917	1008	1259	701
DNAJC25_CCDS43862.1_ex2_9:114411778-114411801:-_5-5	DNAJC25	FALSE	3930	877	3490	3506	1039
DNAJC25_CCDS43862.1_ex0_9:114393857-114393880:-_5-1	DNAJC25	FALSE	5756	1457	2738	2395	1074
DNAJC25_CCDS43862.1_ex0_9:114394001-114394024:+_5-2	DNAJC25	FALSE	2850	645	811	884	684
DNAJC25_CCDS43862.1_ex2_9:114411740-114411763:+_5-4	DNAJC25	TRUE	1674	91	242	238	196
DNAJC27_CCDS1716.1_ex5_2:25190088-25190111:-_5-5	DNAJC27	FALSE	980	735	1127	1016	365
DNAJC27_CCDS1716.1_ex3_2:25180710-25180733:-_5-2	DNAJC27	FALSE	4423	760	1548	1369	464
DNAJC27_CCDS1716.1_ex3_2:25180753-25180776:-_5-3	DNAJC27	FALSE	3876	905	1392	1453	645
DNAJC27_CCDS1716.1_ex1_2:25174387-25174410:+_5-1	DNAJC27	TRUE	57	63	52	73	52
DNAJC27_CCDS1716.1_ex3_2:25180800-25180823:-_5-4	DNAJC27	TRUE	2386	261	769	835	465
DNAJC28_CCDS13626.1_ex0_21:34861198-34861221:-_5-4	DNAJC28	FALSE	5013	1385	2482	3150	773
DNAJC28_CCDS13626.1_ex0_21:34861367-34861390:+_5-5	DNAJC28	TRUE	344	836	185	141	199
DNAJC28_CCDS13626.1_ex0_21:34860948-34860971:-_5-1	DNAJC28	FALSE	1151	284	563	506	276
DNAJC28_CCDS13626.1_ex0_21:34861063-34861086:-_5-3	DNAJC28	FALSE	814	415	504	659	302
DNAJC28_CCDS13626.1_ex0_21:34861035-34861058:-_5-2	DNAJC28	TRUE	1614	358	1149	988	431
DNAJC3_CCDS9479.1_ex6_13:96412941-96412964:+_5-5	DNAJC3	FALSE	1318	319	1699	1392	321
DNAJC3_CCDS9479.1_ex2_13:96375510-96375533:+_5-1	DNAJC3	TRUE	1109	93	109	135	289
DNAJC3_CCDS9479.1_ex5_13:96412431-96412454:+_5-3	DNAJC3	FALSE	1851	645	2038	1943	700
DNAJC3_CCDS9479.1_ex5_13:96412468-96412491:-_5-4	DNAJC3	TRUE	1776	549	1361	1320	554
DNAJC3_CCDS9479.1_ex4_13:96409984-96410007:+_5-2	DNAJC3	FALSE	1850	309	1875	1312	549
DNAJC30_CCDS5556.1_ex0_7:73097608-73097631:-_5-4	DNAJC30	FALSE	4006	1591	2346	1924	774
DNAJC30_CCDS5556.1_ex0_7:73097398-73097421:-_5-1	DNAJC30	FALSE	5795	1243	3139	2567	966
DNAJC30_CCDS5556.1_ex0_7:73097499-73097522:+_5-3	DNAJC30	TRUE	2559	1327	2333	2301	763
DNAJC30_CCDS5556.1_ex0_7:73097631-73097654:-_5-5	DNAJC30	FALSE	981	83	510	491	406
DNAJC30_CCDS5556.1_ex0_7:73097416-73097439:+_5-2	DNAJC30	TRUE	1815	514	1859	1573	561
DNAJC4_CCDS41666.1_ex3_11:64000208-64000231:-_5-5	DNAJC4	FALSE	3343	749	1517	1567	588
DNAJC4_CCDS41666.1_ex3_11:64000183-64000206:+_5-4	DNAJC4	TRUE	2095	815	2150	1953	601
DNAJC4_CCDS41666.1_ex1_11:63999389-63999412:-_5-1	DNAJC4	FALSE	4453	1255	935	1268	704
DNAJC4_CCDS41666.1_ex2_11:63999993-64000016:-_5-2	DNAJC4	FALSE	4217	1094	1973	2210	651
DNAJC4_CCDS41666.1_ex2_11:64000017-64000040:-_5-3	DNAJC4	TRUE	2025	660	1304	1243	535
DNAJC5_CCDS13546.1_ex1_20:62560750-62560773:-_5-3	DNAJC5	TRUE	3596	2015	2740	2061	494
DNAJC5_CCDS13546.1_ex1_20:62560688-62560711:+_5-1	DNAJC5	FALSE	2807	932	1604	1630	559
DNAJC5_CCDS13546.1_ex1_20:62560707-62560730:-_5-2	DNAJC5	TRUE	3462	1890	2410	2235	870
DNAJC5_CCDS13546.1_ex2_20:62562205-62562228:-_5-4	DNAJC5	FALSE	0	0	30	0	4
DNAJC5_CCDS13546.1_ex2_20:62562226-62562249:-_5-5	DNAJC5	FALSE	4101	785	2578	2367	771
DNAJC5B_CCDS6183.1_ex2_8:66992612-66992635:-_5-4	DNAJC5B	FALSE	3176	155	1415	1937	465
DNAJC5B_CCDS6183.1_ex2_8:66992631-66992654:-_5-5	DNAJC5B	TRUE	2429	774	3123	2860	707
DNAJC5B_CCDS6183.1_ex1_8:66988975-66988998:-_5-1	DNAJC5B	FALSE	2827	869	2808	2590	540
DNAJC5B_CCDS6183.1_ex1_8:66989011-66989034:+_5-2	DNAJC5B	TRUE	1823	1005	2490	2463	751
DNAJC5B_CCDS6183.1_ex1_8:66989046-66989069:-_5-3	DNAJC5B	FALSE	3597	876	1382	1443	519
DNAJC5G_CCDS1744.1_ex1_2:27500677-27500700:-_5-1	DNAJC5G	FALSE	2368	435	2261	2214	570
DNAJC5G_CCDS1744.1_ex2_2:27501066-27501089:-_5-5	DNAJC5G	FALSE	1252	603	1270	1273	591
DNAJC5G_CCDS1744.1_ex1_2:27500792-27500815:-_5-4	DNAJC5G	TRUE	2345	645	1049	1388	466
DNAJC5G_CCDS1744.1_ex1_2:27500755-27500778:-_5-2	DNAJC5G	TRUE	1291	299	887	910	379
DNAJC5G_CCDS1744.1_ex1_2:27500778-27500801:+_5-3	DNAJC5G	FALSE	3633	843	1785	1240	471
DNAJC6_CCDS30739.1_ex4_1:65845142-65845165:+_5-1	DNAJC6	FALSE	191	104	493	194	136
DNAJC6_CCDS30739.1_ex7_1:65852595-65852618:+_5-4	DNAJC6	FALSE	2171	830	1099	971	553
DNAJC6_CCDS30739.1_ex6_1:65851452-65851475:-_5-3	DNAJC6	TRUE	2731	196	761	720	299
DNAJC6_CCDS30739.1_ex9_1:65855028-65855051:+_5-5	DNAJC6	FALSE	2048	970	1182	859	306
DNAJC6_CCDS30739.1_ex5_1:65849987-65850010:+_5-2	DNAJC6	TRUE	2051	248	1790	1528	420
DNAJC7_CCDS45677.1_ex7_17:40141524-40141547:-_5-3	DNAJC7	TRUE	1500	860	1821	1459	609
DNAJC7_CCDS45677.1_ex9_17:40146886-40146909:-_5-5	DNAJC7	FALSE	2273	585	1260	1343	462
DNAJC7_CCDS45677.1_ex7_17:40141456-40141479:-_5-2	DNAJC7	FALSE	1348	562	1907	1314	476
DNAJC7_CCDS45677.1_ex7_17:40141558-40141581:-_5-4	DNAJC7	FALSE	1055	243	1136	735	395
DNAJC7_CCDS45677.1_ex7_17:40141438-40141461:-_5-1	DNAJC7	TRUE	3650	611	1808	1405	580
DNAJC8_CCDS41292.1_ex4_1:28536541-28536564:-_5-2	DNAJC8	FALSE	3446	875	1381	1340	727
DNAJC8_CCDS41292.1_ex7_1:28555463-28555486:-_5-5	DNAJC8	FALSE	1032	53	447	414	437
DNAJC8_CCDS41292.1_ex4_1:28536504-28536527:-_5-1	DNAJC8	FALSE	1675	313	1102	1172	657
DNAJC8_CCDS41292.1_ex6_1:28541449-28541472:-_5-3	DNAJC8	FALSE	1823	396	1342	1606	401
DNAJC9_CCDS7322.1_ex3_10:75006444-75006467:-_5-3	DNAJC9	TRUE	1632	347	823	814	299
DNAJC9_CCDS7322.1_ex2_10:75005789-75005812:-_5-1	DNAJC9	FALSE	1196	274	560	602	461
DNAJC9_CCDS7322.1_ex2_10:75005819-75005842:-_5-2	DNAJC9	FALSE	1309	117	1205	893	431
DNAJC9_CCDS7322.1_ex3_10:75006521-75006544:-_5-4	DNAJC9	FALSE	2700	681	1214	1295	582
DNAJC9_CCDS7322.1_ex4_10:75006809-75006832:+_5-5	DNAJC9	FALSE	3802	162	1498	1872	773
DNAL1_CCDS45134.1_ex5_14:74154053-74154076:+_7-4	DNAL1	FALSE	1327	44	1103	768	251
DNAL1_CCDS45134.1_ex2_14:74125640-74125663:-_7-2	DNAL1	TRUE	2847	1080	2030	1975	600
DNAL1_CCDS45134.1_ex4_14:74138282-74138305:+_7-3	DNAL1	FALSE	2836	731	1605	2175	524
DNAL1_CCDS45134.1_ex6_14:74156099-74156122:+_7-6	DNAL1	TRUE	870	165	571	669	347
DNAL1_CCDS45134.1_ex5_14:74154066-74154089:+_7-5	DNAL1	FALSE	917	626	1690	1403	367
DNAL1_CCDS45134.1_ex6_14:74156117-74156140:-_7-7	DNAL1	FALSE	2732	371	1806	2304	486
DNAL1_CCDS45134.1_ex2_14:74125609-74125632:-_7-1	DNAL1	FALSE	3198	160	921	1304	255
DNAL4_CCDS13979.1_ex0_22:39175546-39175569:+_5-1	DNAL4	FALSE	3606	1408	1558	1683	847
DNAL4_CCDS13979.1_ex0_22:39175599-39175622:+_5-3	DNAL4	TRUE	3252	434	1403	1506	633
DNAL4_CCDS13979.1_ex1_22:39176974-39176997:-_5-5	DNAL4	TRUE	3460	1234	2221	2360	666
DNAL4_CCDS13979.1_ex1_22:39176929-39176952:-_5-4	DNAL4	FALSE	2789	380	817	844	381
DNAL4_CCDS13979.1_ex0_22:39175564-39175587:-_5-2	DNAL4	FALSE	4591	775	1145	1279	685
DNALI1_CCDS420.1_ex3_1:38027257-38027280:-_5-5	DNALI1	TRUE	3001	783	1567	1734	749
DNALI1_CCDS420.1_ex2_1:38024975-38024998:-_5-4	DNALI1	FALSE	3991	992	1668	1746	765
DNALI1_CCDS420.1_ex1_1:38023327-38023350:+_5-3	DNALI1	FALSE	1454	799	1011	1008	555
DNALI1_CCDS420.1_ex0_1:38022634-38022657:-_5-1	DNALI1	TRUE	3610	789	1511	1541	660
DNALI1_CCDS420.1_ex1_1:38023292-38023315:+_5-2	DNALI1	FALSE	3163	649	1533	1706	557
DNASE1_CCDS10507.1_ex3_16:3706660-3706683:+_5-3	DNASE1	FALSE	1740	780	1052	1330	574
DNASE1_CCDS10507.1_ex2_16:3706167-3706190:+_5-2	DNASE1	FALSE	3986	436	1188	1138	835
DNASE1_CCDS10507.1_ex3_16:3706691-3706714:-_5-4	DNASE1	TRUE	948	1138	910	1244	512
DNASE1_CCDS10507.1_ex2_16:3706124-3706147:+_5-1	DNASE1	FALSE	1582	680	1332	1285	575
DNASE1_CCDS10507.1_ex4_16:3707012-3707035:+_5-5	DNASE1	TRUE	5274	877	2855	3188	842
DNASE1L1_CCDS14747.1_ex6_X:153633762-153633785:+_5-5	DNASE1L1	FALSE	1485	204	800	838	344
DNASE1L1_CCDS14747.1_ex3_X:153631922-153631945:+_5-2	DNASE1L1	TRUE	2124	727	605	820	484
DNASE1L1_CCDS14747.1_ex5_X:153633333-153633356:+_5-3	DNASE1L1	TRUE	3105	592	2160	2479	791
DNASE1L1_CCDS14747.1_ex2_X:153631666-153631689:+_5-1	DNASE1L1	FALSE	1629	266	2154	2046	390
DNASE1L1_CCDS14747.1_ex5_X:153633399-153633422:-_5-4	DNASE1L1	FALSE	2988	813	1355	1373	482
DNASE1L2_CCDS42105.1_ex1_16:2287043-2287066:+_5-2	DNASE1L2	FALSE	4600	828	2045	2376	954
DNASE1L2_CCDS42105.1_ex3_16:2287376-2287399:+_5-4	DNASE1L2	TRUE	5386	1322	2481	2636	788
DNASE1L2_CCDS42105.1_ex3_16:2287444-2287467:-_5-5	DNASE1L2	FALSE	5068	753	2534	2378	695
DNASE1L2_CCDS42105.1_ex0_16:2286935-2286958:-_5-1	DNASE1L2	FALSE	7867	1073	2225	1855	727
DNASE1L2_CCDS42105.1_ex1_16:2287096-2287119:-_5-3	DNASE1L2	TRUE	2770	845	1774	1610	629
DNASE1L3_CCDS2886.1_ex3_3:58186780-58186803:+_5-2	DNASE1L3	TRUE	2711	619	1112	1030	777
DNASE1L3_CCDS2886.1_ex6_3:58193999-58194022:-_5-5	DNASE1L3	FALSE	2859	651	1352	1333	527
DNASE1L3_CCDS2886.1_ex4_3:58190505-58190528:+_5-3	DNASE1L3	TRUE	2046	795	998	1134	507
DNASE1L3_CCDS2886.1_ex3_3:58186732-58186755:-_5-1	DNASE1L3	FALSE	4866	3901	1785	1862	858
DNASE1L3_CCDS2886.1_ex4_3:58190549-58190572:+_5-4	DNASE1L3	FALSE	3340	645	1387	1764	500
DNASE2_CCDS12284.1_ex1_19:12989347-12989370:+_5-1	DNASE2	FALSE	1825	483	1918	1560	516
DNASE2_CCDS12284.1_ex3_19:12991663-12991686:+_5-4	DNASE2	TRUE	1772	859	1946	1406	764
DNASE2_CCDS12284.1_ex2_19:12989533-12989556:-_5-3	DNASE2	FALSE	1588	253	907	954	436
DNASE2_CCDS12284.1_ex4_19:12991819-12991842:+_5-5	DNASE2	TRUE	1793	741	1677	1834	635
DNASE2_CCDS12284.1_ex2_19:12989482-12989505:-_5-2	DNASE2	FALSE	3172	691	733	953	604
DNASE2B_CCDS44167.1_ex4_1:84878207-84878230:+_8-5	DNASE2B	TRUE	3080	409	1064	793	324
DNASE2B_CCDS44167.1_ex5_1:84880222-84880245:-_8-6	DNASE2B	FALSE	4208	911	3290	3109	605
DNASE2B_CCDS44167.1_ex2_1:84874131-84874154:+_8-1	DNASE2B	FALSE	96	44	97	118	38
DNASE2B_CCDS44167.1_ex5_1:84880383-84880406:+_8-8	DNASE2B	FALSE	956	141	625	478	249
DNASE2B_CCDS44167.1_ex4_1:84878194-84878217:-_8-4	DNASE2B	FALSE	4820	183	1855	2140	584
DNASE2B_CCDS44167.1_ex3_1:84876582-84876605:-_8-2	DNASE2B	FALSE	2195	525	1507	1653	713
DNASE2B_CCDS44167.1_ex3_1:84876665-84876688:-_8-3	DNASE2B	FALSE	283	39	158	104	197
DNASE2B_CCDS44167.1_ex5_1:84880308-84880331:-_8-7	DNASE2B	TRUE	1216	188	230	194	77
DND1_CCDS4236.1_ex2_5:140052865-140052888:-_5-5	DND1	FALSE	3937	100	1690	1491	878
DND1_CCDS4236.1_ex1_5:140052389-140052412:-_5-4	DND1	FALSE	4395	652	1260	1291	765
DND1_CCDS4236.1_ex1_5:140052062-140052085:-_5-1	DND1	TRUE	3425	528	2547	2063	707
DND1_CCDS4236.1_ex1_5:140052303-140052326:+_5-3	DND1	FALSE	4348	664	2947	3234	1060
DND1_CCDS4236.1_ex1_5:140052264-140052287:+_5-2	DND1	TRUE	7269	1287	2941	3382	1314
DNER_CCDS33390.1_ex7_2:230377580-230377603:-_5-1	DNER	FALSE	2282	804	1666	1258	522
DNER_CCDS33390.1_ex8_2:230411716-230411739:+_5-2	DNER	TRUE	3626	1179	3155	2744	775
DNER_CCDS33390.1_ex11_2:230456436-230456459:+_5-5	DNER	TRUE	4506	1603	2052	2091	661
DNER_CCDS33390.1_ex10_2:230453125-230453148:+_5-3	DNER	FALSE	1231	484	1588	1359	396
DNER_CCDS33390.1_ex10_2:230453185-230453208:+_5-4	DNER	FALSE	2112	954	1985	2378	695
DNHD1_CCDS44532.1_ex0_11:6519744-6519767:-_5-3	DNHD1	FALSE	1226	200	1134	1320	506
DNHD1_CCDS44532.1_ex0_11:6520003-6520026:-_5-5	DNHD1	TRUE	4937	1709	2907	2818	849
DNHD1_CCDS44532.1_ex0_11:6519624-6519647:-_5-1	DNHD1	FALSE	4927	641	1811	2648	766
DNHD1_CCDS44532.1_ex0_11:6519830-6519853:-_5-4	DNHD1	FALSE	1050	270	852	868	395
DNHD1_CCDS44532.1_ex0_11:6519721-6519744:-_5-2	DNHD1	TRUE	1661	151	1017	1076	471
DNLZ_CCDS35179.1_ex1_9:139257561-139257584:+_5-3	DNLZ	TRUE	1652	154	625	713	551
DNLZ_CCDS35179.1_ex1_9:139257446-139257469:-_5-1	DNLZ	FALSE	3044	857	1843	1724	866
DNLZ_CCDS35179.1_ex2_9:139258004-139258027:-_5-5	DNLZ	TRUE	2006	715	1831	1816	947
DNLZ_CCDS35179.1_ex1_9:139257467-139257490:-_5-2	DNLZ	FALSE	1307	360	922	743	470
DNLZ_CCDS35179.1_ex2_9:139257937-139257960:-_5-4	DNLZ	FALSE	3671	412	1229	922	694
DNM1_CCDS43882.1_ex1_9:130980533-130980556:+_5-1	DNM1	FALSE	2103	606	1239	1205	633
DNM1_CCDS43882.1_ex8_9:130985127-130985150:-_5-5	DNM1	FALSE	2088	475	720	714	525
DNM1_CCDS43882.1_ex2_9:130980899-130980922:-_5-2	DNM1	TRUE	5205	1073	2254	2809	786
DNM1_CCDS43882.1_ex5_9:130982565-130982588:+_5-4	DNM1	TRUE	4846	1285	2235	2481	767
DNM1_CCDS43882.1_ex2_9:130980990-130981013:-_5-3	DNM1	FALSE	0	0	43	33	11
DNM1L_CCDS61095.1_ex8_12:32873676-32873699:+_5-1	DNM1L	FALSE	1253	167	1061	1174	399
DNM1L_CCDS61095.1_ex9_12:32875460-32875483:-_5-4	DNM1L	TRUE	754	153	666	384	315
DNM1L_CCDS61095.1_ex10_12:32884014-32884037:-_5-5	DNM1L	FALSE	1164	127	627	714	354
DNM1L_CCDS61095.1_ex9_12:32875433-32875456:+_5-3	DNM1L	FALSE	685	53	170	123	140
DNM1L_CCDS61095.1_ex8_12:32873707-32873730:+_5-2	DNM1L	TRUE	554	4	95	155	252
DNM2_CCDS32907.1_ex1_19:10870423-10870446:-_5-1	DNM2	FALSE	1285	484	1534	1462	823
DNM2_CCDS32907.1_ex5_19:10893737-10893760:-_5-2	DNM2	FALSE	1648	2170	1896	1874	1046
DNM2_CCDS32907.1_ex7_19:10904472-10904495:-_5-4	DNM2	TRUE	1671	1630	1324	923	971
DNM2_CCDS32907.1_ex6_19:10897269-10897292:-_5-3	DNM2	TRUE	804	286	1529	1464	757
DNM2_CCDS32907.1_ex8_19:10906055-10906078:+_5-5	DNM2	FALSE	33	28	268	75	54
DNM3_CCDS44276.1_ex1_1:171890896-171890919:-_5-1	DNM3	FALSE	3559	463	1815	1807	707
DNM3_CCDS44276.1_ex2_1:171956866-171956889:+_5-2	DNM3	FALSE	2837	709	1668	1171	726
DNM3_CCDS44276.1_ex4_1:172001627-172001650:-_5-4	DNM3	TRUE	2450	556	1537	1508	697
DNM3_CCDS44276.1_ex3_1:171958174-171958197:+_5-3	DNM3	FALSE	2086	643	971	965	530
DNM3_CCDS44276.1_ex5_1:172002351-172002374:+_5-5	DNM3	TRUE	3275	259	1238	1158	545
DNMBP_CCDS7485.1_ex13_10:101716859-101716882:+_5-4	DNMBP	TRUE	2611	586	1664	1551	555
DNMBP_CCDS7485.1_ex13_10:101715432-101715455:-_5-3	DNMBP	FALSE	1492	443	1245	1083	614
DNMBP_CCDS7485.1_ex13_10:101715364-101715387:+_5-2	DNMBP	TRUE	2194	382	1298	1134	523
DNMBP_CCDS7485.1_ex13_10:101715222-101715245:+_5-1	DNMBP	FALSE	3486	497	1466	1399	530
DNMBP_CCDS7485.1_ex14_10:101728860-101728883:+_5-5	DNMBP	FALSE	5139	1220	1554	1618	704
sgDNMT1_6	DNMT1	TRUE	1260	293	322	507	611
sgDNMT1_5	DNMT1	FALSE	2560	351	861	876	653
DNMT1_CCDS12228.1_ex19_19:10264986-10265009:-_5-2	DNMT1	FALSE	2581	308	1134	945	720
DNMT1_CCDS12228.1_ex15_19:10260267-10260290:-_5-1	DNMT1	FALSE	3263	1005	2811	2636	984
sgDNMT1_8	DNMT1	TRUE	762	64	505	549	370
DNMT1_CCDS12228.1_ex21_19:10265683-10265706:+_5-4	DNMT1	FALSE	2169	1705	1273	1565	753
DNMT1_CCDS12228.1_ex20_19:10265377-10265400:+_5-3	DNMT1	FALSE	2164	438	1188	1336	860
sgDNMT1_9	DNMT1	FALSE	2638	317	1109	945	662
DNMT1_CCDS12228.1_ex25_19:10270503-10270526:+_5-5	DNMT1	FALSE	2664	383	1139	1452	1030
sgDNMT1_2	DNMT1	FALSE	2067	107	1080	1048	715
sgDNMT3A_10	DNMT3A	FALSE	2193	649	816	1400	578
DNMT3A_CCDS33157.1_ex19_2:25505484-25505507:-_10-7	DNMT3A	FALSE	1055	482	309	497	264
DNMT3A_CCDS33157.1_ex19_2:25505469-25505492:+_10-6	DNMT3A	FALSE	1647	1021	1004	1178	483
DNMT3A_CCDS1718.2_ex16_2:25470904-25470927:-_10-5	DNMT3A	FALSE	4866	460	1308	1709	492
DNMT3A_CCDS33157.1_ex20_2:25523040-25523063:+_10-10	DNMT3A	FALSE	5467	871	2283	2417	1085
DNMT3A_CCDS33157.1_ex19_2:25505555-25505578:-_10-8	DNMT3A	FALSE	3637	751	1550	1395	516
DNMT3A_CCDS1718.2_ex13_2:25469533-25469556:-_10-3	DNMT3A	FALSE	2547	532	1872	2138	545
sgDNMT3A_7	DNMT3A	FALSE	1679	102	817	1009	390
DNMT3A_CCDS1718.2_ex9_2:25467480-25467503:-_10-2	DNMT3A	FALSE	3011	559	1003	849	631
sgDNMT3A_2	DNMT3A	FALSE	6441	925	3431	3841	834
DNMT3A_CCDS33157.1_ex19_2:25505569-25505592:-_10-9	DNMT3A	FALSE	3860	463	1841	1832	522
DNMT3A_CCDS1718.2_ex13_2:25469593-25469616:+_10-4	DNMT3A	FALSE	2267	449	1455	1430	677
sgDNMT3A_4	DNMT3A	FALSE	3543	337	1178	1543	742
sgDNMT3A_6	DNMT3A	FALSE	2068	176	1008	1038	409
DNMT3A_CCDS1718.2_ex9_2:25467424-25467447:+_10-1	DNMT3A	FALSE	2116	858	1452	1443	573
DNMT3B_CCDS13204.1_ex8_20:31380518-31380541:+_5-3	DNMT3B	FALSE	3067	1232	1517	1336	533
sgDNMT3B_8	DNMT3B	TRUE	1390	332	1123	1104	502
DNMT3B_CCDS13204.1_ex1_20:31368249-31368272:+_5-1	DNMT3B	FALSE	3070	1115	2105	2076	811
sgDNMT3B_9	DNMT3B	FALSE	1942	422	874	962	362
sgDNMT3B_10	DNMT3B	FALSE	841	210	926	749	341
DNMT3B_CCDS13204.1_ex8_20:31380554-31380577:+_5-4	DNMT3B	FALSE	3090	689	2454	1655	822
sgDNMT3B_6	DNMT3B	FALSE	2457	541	2013	1704	825
DNMT3B_CCDS13204.1_ex2_20:31369167-31369190:+_5-2	DNMT3B	FALSE	1706	808	1147	1044	582
sgDNMT3B_5	DNMT3B	TRUE	1875	470	1764	1613	390
DNMT3B_CCDS13204.1_ex9_20:31383267-31383290:-_5-5	DNMT3B	FALSE	2539	1473	2169	1884	850
sgDNMT3L_7	DNMT3L	TRUE	3043	338	2614	2834	607
DNMT3L_CCDS13705.1_ex8_21:45679509-45679532:-_5-4	DNMT3L	FALSE	1753	896	1669	1482	597
sgDNMT3L_10	DNMT3L	FALSE	2330	562	3649	2851	509
sgDNMT3L_1	DNMT3L	FALSE	1844	575	1746	1570	455
sgDNMT3L_2	DNMT3L	FALSE	5205	414	1459	1338	510
DNMT3L_CCDS13705.1_ex7_21:45679310-45679333:+_5-3	DNMT3L	FALSE	3617	1193	2642	2234	544
DNMT3L_CCDS13705.1_ex6_21:45678402-45678425:+_5-2	DNMT3L	TRUE	2426	670	1642	1562	628
sgDNMT3L_3	DNMT3L	FALSE	1906	257	1715	1352	621
DNMT3L_CCDS13705.1_ex9_21:45680676-45680699:-_5-5	DNMT3L	FALSE	522	531	516	610	222
DNMT3L_CCDS13705.1_ex5_21:45676007-45676030:+_5-1	DNMT3L	FALSE	1154	272	552	308	354
DNPEP_CCDS42823.1_ex10_2:220251002-220251025:-_5-1	DNPEP	FALSE	2165	1044	1444	1107	660
DNPEP_CCDS42823.1_ex10_2:220251031-220251054:+_5-2	DNPEP	FALSE	3138	1940	1025	1050	473
DNPEP_CCDS42823.1_ex11_2:220251375-220251398:+_5-4	DNPEP	FALSE	5597	1095	1878	1830	790
DNPEP_CCDS42823.1_ex11_2:220251427-220251450:+_5-5	DNPEP	TRUE	2832	467	1292	1284	491
DNPEP_CCDS42823.1_ex10_2:220251071-220251094:-_5-3	DNPEP	TRUE	1472	400	1379	1517	447
DNPH1_CCDS43465.1_ex2_6:43197071-43197094:-_5-4	DNPH1	FALSE	4984	1353	1026	993	707
DNPH1_CCDS43465.1_ex2_6:43197102-43197125:-_5-5	DNPH1	TRUE	3426	1664	2273	2146	866
DNPH1_CCDS43465.1_ex0_6:43193862-43193885:+_5-1	DNPH1	FALSE	2345	1146	1059	1004	726
DNPH1_CCDS43465.1_ex2_6:43197053-43197076:-_5-3	DNPH1	TRUE	6519	1017	2624	1925	984
DNPH1_CCDS43465.1_ex2_6:43197022-43197045:-_5-2	DNPH1	FALSE	3909	903	935	896	698
DNTT_CCDS44465.1_ex2_10:98079030-98079053:+_5-3	DNTT	FALSE	4017	440	2396	2953	659
sgDNTT_3	DNTT	TRUE	1850	325	1172	1639	557
sgDNTT_4	DNTT	FALSE	1499	977	1691	1284	723
DNTT_CCDS44465.1_ex1_10:98078120-98078143:-_5-1	DNTT	FALSE	3159	688	1504	1634	494
sgDNTT_9	DNTT	FALSE	1891	392	1371	1885	603
DNTT_CCDS44465.1_ex3_10:98080523-98080546:+_5-4	DNTT	TRUE	398	39	439	533	181
sgDNTT_5	DNTT	FALSE	1691	621	1164	1342	512
DNTT_CCDS44465.1_ex5_10:98084124-98084147:+_5-5	DNTT	FALSE	1569	209	1003	1029	315
DNTT_CCDS44465.1_ex1_10:98078218-98078241:-_5-2	DNTT	FALSE	4239	689	1737	1875	678
sgDNTT_10	DNTT	FALSE	1621	496	811	686	278
DNTTIP1_CCDS13369.1_ex3_20:44424054-44424077:+_5-3	DNTTIP1	FALSE	2155	1266	4244	3987	758
DNTTIP1_CCDS13369.1_ex5_20:44430030-44430053:+_5-5	DNTTIP1	TRUE	2382	614	1287	1376	557
DNTTIP1_CCDS13369.1_ex0_20:44420732-44420755:+_5-1	DNTTIP1	FALSE	3417	1681	2034	1886	739
DNTTIP1_CCDS13369.1_ex4_20:44429749-44429772:-_5-4	DNTTIP1	TRUE	1315	789	1494	1513	508
DNTTIP1_CCDS13369.1_ex1_20:44421326-44421349:+_5-2	DNTTIP1	FALSE	2094	569	532	454	606
DNTTIP2_CCDS44174.1_ex5_1:94343258-94343281:-_5-5	DNTTIP2	FALSE	1212	240	581	680	480
DNTTIP2_CCDS44174.1_ex5_1:94343163-94343186:+_5-2	DNTTIP2	FALSE	765	129	317	656	156
DNTTIP2_CCDS44174.1_ex5_1:94343236-94343259:-_5-4	DNTTIP2	TRUE	1637	45	876	981	499
DNTTIP2_CCDS44174.1_ex5_1:94342819-94342842:-_5-1	DNTTIP2	FALSE	107	201	178	59	159
DNTTIP2_CCDS44174.1_ex5_1:94343208-94343231:+_5-3	DNTTIP2	TRUE	1407	198	839	842	637
DOC2A_CCDS10666.1_ex6_16:30020368-30020391:-_5-3	DOC2A	FALSE	3705	1629	2956	2757	856
DOC2A_CCDS10666.1_ex8_16:30020855-30020878:+_5-5	DOC2A	TRUE	5471	794	2242	2934	1020
DOC2A_CCDS10666.1_ex5_16:30018601-30018624:+_5-1	DOC2A	TRUE	4223	679	1444	1270	725
DOC2A_CCDS10666.1_ex8_16:30020837-30020860:-_5-4	DOC2A	FALSE	2305	616	1936	1893	460
DOC2A_CCDS10666.1_ex6_16:30020323-30020346:-_5-2	DOC2A	FALSE	4987	796	1288	1280	652
DOCK10_CCDS46528.1_ex50_2:225750869-225750892:+_5-4	DOCK10	FALSE	51	8	172	112	33
DOCK10_CCDS46528.1_ex27_2:225684220-225684243:-_5-1	DOCK10	FALSE	2494	411	1898	1429	489
DOCK10_CCDS46528.1_ex53_2:225781465-225781488:+_5-5	DOCK10	FALSE	902	437	472	522	337
DOCK10_CCDS46528.1_ex50_2:225750818-225750841:-_5-3	DOCK10	TRUE	4376	1022	1994	2132	642
DOCK10_CCDS46528.1_ex50_2:225750770-225750793:+_5-2	DOCK10	TRUE	3157	508	2255	1636	381
DOCK11_CCDS35373.1_ex28_X:117748650-117748673:+_5-5	DOCK11	FALSE	2612	1021	1295	785	433
DOCK11_CCDS35373.1_ex6_X:117695374-117695397:-_5-2	DOCK11	TRUE	1337	440	485	590	393
DOCK11_CCDS35373.1_ex2_X:117676896-117676919:+_5-1	DOCK11	FALSE	2113	551	1456	1311	592
DOCK11_CCDS35373.1_ex27_X:117744305-117744328:-_5-4	DOCK11	TRUE	1591	898	1549	1133	458
DOCK11_CCDS35373.1_ex25_X:117742249-117742272:-_5-3	DOCK11	FALSE	1586	1159	1208	1521	534
DOCK2_CCDS4371.1_ex21_5:169145758-169145781:+_5-5	DOCK2	FALSE	3998	862	2894	2424	985
DOCK2_CCDS4371.1_ex1_5:169081455-169081478:+_5-1	DOCK2	FALSE	8827	1509	1731	1695	770
DOCK2_CCDS4371.1_ex9_5:169122862-169122885:-_5-2	DOCK2	TRUE	4784	1534	1804	2423	807
DOCK2_CCDS4371.1_ex16_5:169139179-169139202:+_5-4	DOCK2	TRUE	2171	339	2534	1898	536
DOCK2_CCDS4371.1_ex15_5:169138970-169138993:-_5-3	DOCK2	FALSE	1847	1163	586	853	447
DOCK3_CCDS46835.1_ex11_3:51198026-51198049:+_5-1	DOCK3	FALSE	1661	546	1877	1686	560
DOCK3_CCDS46835.1_ex21_3:51284158-51284181:+_5-3	DOCK3	FALSE	1571	576	1246	1195	637
DOCK3_CCDS46835.1_ex25_3:51315111-51315134:-_5-5	DOCK3	TRUE	2289	745	1825	1353	622
DOCK3_CCDS46835.1_ex22_3:51297699-51297722:+_5-4	DOCK3	FALSE	3544	945	1652	1603	822
DOCK3_CCDS46835.1_ex18_3:51266976-51266999:-_5-2	DOCK3	TRUE	3594	800	1343	1129	746
DOCK4_CCDS47688.1_ex42_7:111584864-111584887:-_5-4	DOCK4	FALSE	1849	1294	950	1127	493
DOCK4_CCDS47688.1_ex41_7:111580244-111580267:+_5-3	DOCK4	TRUE	2018	106	732	744	655
DOCK4_CCDS47688.1_ex43_7:111585786-111585809:+_5-5	DOCK4	FALSE	1081	182	421	380	296
DOCK4_CCDS47688.1_ex25_7:111462463-111462486:-_5-2	DOCK4	TRUE	2157	423	1246	1374	431
DOCK4_CCDS47688.1_ex25_7:111462427-111462450:-_5-1	DOCK4	FALSE	1297	617	2108	1727	700
DOCK5_CCDS6047.1_ex9_8:25159890-25159913:+_5-4	DOCK5	FALSE	2919	1050	1584	1513	790
DOCK5_CCDS6047.1_ex7_8:25156473-25156496:-_5-3	DOCK5	TRUE	3117	810	3194	3079	937
DOCK5_CCDS6047.1_ex16_8:25181373-25181396:+_5-5	DOCK5	TRUE	3512	530	1501	1664	830
DOCK5_CCDS6047.1_ex5_8:25149619-25149642:+_5-2	DOCK5	FALSE	2890	556	1793	1874	634
DOCK5_CCDS6047.1_ex5_8:25149586-25149609:-_5-1	DOCK5	FALSE	3149	812	1509	1916	826
DOCK6_CCDS45975.1_ex28_19:11347006-11347029:+_5-2	DOCK6	FALSE	1416	96	393	573	487
DOCK6_CCDS45975.1_ex31_19:11348430-11348453:+_5-3	DOCK6	FALSE	1324	394	1533	1216	725
DOCK6_CCDS45975.1_ex32_19:11348748-11348771:-_5-4	DOCK6	TRUE	2837	557	1134	937	651
DOCK6_CCDS45975.1_ex25_19:11339653-11339676:-_5-1	DOCK6	FALSE	5300	388	1662	1970	967
DOCK6_CCDS45975.1_ex42_19:11361599-11361622:+_5-5	DOCK6	TRUE	3229	1055	789	720	714
DOCK7_CCDS30734.1_ex46_1:63119783-63119806:+_5-4	DOCK7	TRUE	1742	406	734	677	451
DOCK7_CCDS30734.1_ex43_1:63113944-63113967:-_5-2	DOCK7	TRUE	2091	178	867	777	319
DOCK7_CCDS30734.1_ex44_1:63114194-63114217:-_5-3	DOCK7	FALSE	346	72	151	180	190
DOCK7_CCDS30734.1_ex43_1:63113768-63113791:+_5-1	DOCK7	FALSE	1630	367	781	819	387
DOCK7_CCDS30734.1_ex46_1:63119804-63119827:+_5-5	DOCK7	FALSE	2556	1188	1799	1841	534
DOCK8_CCDS55283.1_ex12_9:368118-368141:+_5-2	DOCK8	TRUE	2253	904	2506	1857	665
DOCK8_CCDS55283.1_ex3_9:311959-311982:-_5-1	DOCK8	FALSE	5926	1991	2437	2634	945
DOCK8_CCDS55283.1_ex19_9:382535-382558:+_5-4	DOCK8	FALSE	3850	1433	1600	1889	735
DOCK8_CCDS55283.1_ex22_9:396798-396821:-_5-5	DOCK8	TRUE	2537	1125	1987	2029	828
DOCK8_CCDS55283.1_ex18_9:379779-379802:-_5-3	DOCK8	FALSE	2186	436	2184	1815	665
C9orf66_CCDS6439.1_ex0_9:215069-215092:-_5-2	DOCK8-AS1	FALSE	2736	847	1801	1665	759
C9orf66_CCDS6439.1_ex0_9:215233-215256:-_5-4	DOCK8-AS1	FALSE	1950	215	2077	2128	904
C9orf66_CCDS6439.1_ex0_9:215281-215304:-_5-5	DOCK8-AS1	FALSE	3805	706	2187	2506	893
C9orf66_CCDS6439.1_ex0_9:215118-215141:+_5-3	DOCK8-AS1	FALSE	7142	747	1298	1981	786
C9orf66_CCDS6439.1_ex0_9:214951-214974:+_5-1	DOCK8-AS1	FALSE	5916	2059	3992	3691	1198
DOCK9_CCDS45062.1_ex50_13:99573296-99573319:+_5-3	DOCK9	FALSE	2522	966	3214	2713	462
DOCK9_CCDS45062.1_ex50_13:99573204-99573227:+_5-2	DOCK9	FALSE	3968	1216	2529	2710	662
DOCK9_CCDS45062.1_ex48_13:99566577-99566600:+_5-1	DOCK9	FALSE	3680	459	1505	1427	658
DOCK9_CCDS45062.1_ex52_13:99575572-99575595:-_5-4	DOCK9	TRUE	3771	392	1639	1464	500
DOCK9_CCDS45062.1_ex54_13:99582492-99582515:+_5-5	DOCK9	TRUE	3171	591	1451	2014	740
DOHH_CCDS12108.1_ex2_19:3494015-3494038:+_5-2	DOHH	TRUE	2447	793	2332	2416	744
DOHH_CCDS12108.1_ex1_19:3492406-3492429:-_5-1	DOHH	FALSE	3272	968	1060	1398	885
DOHH_CCDS12108.1_ex3_19:3496682-3496705:+_5-5	DOHH	FALSE	3250	728	2818	2716	846
DOHH_CCDS12108.1_ex3_19:3496653-3496676:+_5-4	DOHH	FALSE	1530	244	705	1268	592
DOHH_CCDS12108.1_ex3_19:3496553-3496576:-_5-3	DOHH	TRUE	2275	152	1191	947	815
DOK1_CCDS1954.1_ex3_2:74783172-74783195:+_5-1	DOK1	TRUE	2246	786	1898	1888	861
DOK1_CCDS1954.1_ex4_2:74783676-74783699:-_5-3	DOK1	FALSE	822	512	852	868	390
DOK1_CCDS1954.1_ex4_2:74783587-74783610:+_5-2	DOK1	FALSE	1941	933	2102	2191	700
DOK1_CCDS1954.1_ex4_2:74783745-74783768:-_5-5	DOK1	FALSE	4241	1976	2309	2101	842
DOK1_CCDS1954.1_ex4_2:74783700-74783723:-_5-4	DOK1	TRUE	2708	1019	2164	1811	758
DOK2_CCDS6016.1_ex1_8:21768277-21768300:-_5-2	DOK2	TRUE	5592	1904	2847	3175	955
DOK2_CCDS6016.1_ex2_8:21769410-21769433:-_5-4	DOK2	FALSE	4977	461	1824	1680	659
DOK2_CCDS6016.1_ex1_8:21768349-21768372:+_5-3	DOK2	TRUE	4931	1017	2671	2848	771
DOK2_CCDS6016.1_ex3_8:21769969-21769992:-_5-5	DOK2	FALSE	3028	1841	2964	3114	844
DOK2_CCDS6016.1_ex1_8:21768210-21768233:-_5-1	DOK2	FALSE	4334	1059	2938	2558	884
DOK3_CCDS4426.1_ex1_5:176931850-176931873:-_5-3	DOK3	TRUE	7387	858	1975	2286	921
DOK3_CCDS4426.1_ex1_5:176931898-176931921:-_5-4	DOK3	FALSE	2852	367	1679	1813	645
DOK3_CCDS4426.1_ex1_5:176931811-176931834:-_5-2	DOK3	FALSE	4554	1920	3133	2990	846
DOK3_CCDS4426.1_ex2_5:176932028-176932051:+_5-5	DOK3	FALSE	1755	612	1115	1002	403
DOK3_CCDS4426.1_ex1_5:176931745-176931768:+_5-1	DOK3	TRUE	2845	619	2055	2110	883
DOK4_CCDS10783.1_ex5_16:57509486-57509509:-_5-3	DOK4	FALSE	3910	1096	1492	1301	622
DOK4_CCDS10783.1_ex6_16:57509771-57509794:-_5-4	DOK4	FALSE	5566	542	1349	1122	786
DOK4_CCDS10783.1_ex5_16:57509406-57509429:+_5-2	DOK4	TRUE	2804	629	1163	1158	731
DOK4_CCDS10783.1_ex4_16:57509056-57509079:+_5-1	DOK4	TRUE	1468	677	1460	1475	567
DOK4_CCDS10783.1_ex6_16:57509822-57509845:-_5-5	DOK4	FALSE	2920	730	1778	1693	644
DOK5_CCDS13446.1_ex4_20:53208211-53208234:-_5-4	DOK5	FALSE	1707	109	594	620	256
DOK5_CCDS13446.1_ex3_20:53205302-53205325:+_5-2	DOK5	FALSE	4652	1820	4060	3363	1041
DOK5_CCDS13446.1_ex4_20:53208293-53208316:-_5-5	DOK5	TRUE	2814	918	1934	2305	879
DOK5_CCDS13446.1_ex4_20:53208180-53208203:+_5-3	DOK5	FALSE	540	314	625	488	278
DOK5_CCDS13446.1_ex2_20:53205114-53205137:+_5-1	DOK5	TRUE	4329	860	1799	1647	829
DOK6_CCDS32841.1_ex4_18:67365655-67365678:+_5-3	DOK6	FALSE	3630	761	1513	1490	512
DOK6_CCDS32841.1_ex4_18:67365744-67365767:-_5-4	DOK6	FALSE	1952	1562	1485	1696	549
DOK6_CCDS32841.1_ex3_18:67345039-67345062:-_5-2	DOK6	FALSE	1462	114	1265	780	639
DOK6_CCDS32841.1_ex2_18:67266712-67266735:+_5-1	DOK6	TRUE	6823	2343	3012	2702	934
DOK6_CCDS32841.1_ex4_18:67365786-67365809:+_5-5	DOK6	TRUE	2748	351	1238	1227	467
DOK7_CCDS3370.2_ex3_4:3478164-3478187:+_5-5	DOK7	TRUE	2518	1502	2746	2750	973
DOK7_CCDS3370.2_ex2_4:3475341-3475364:+_5-3	DOK7	FALSE	1515	397	1313	1338	697
DOK7_CCDS3370.2_ex2_4:3475310-3475333:-_5-2	DOK7	FALSE	3550	1249	2345	2300	857
DOK7_CCDS3370.2_ex3_4:3478099-3478122:+_5-4	DOK7	FALSE	3611	887	2218	1981	872
DOK7_CCDS3370.2_ex2_4:3475199-3475222:-_5-1	DOK7	TRUE	2870	843	1404	1479	663
DOLK_CCDS6915.1_ex0_9:131709450-131709473:-_5-5	DOLK	TRUE	1433	239	1498	1429	647
DOLK_CCDS6915.1_ex0_9:131709097-131709120:-_5-1	DOLK	FALSE	4606	467	1749	1873	846
DOLK_CCDS6915.1_ex0_9:131709402-131709425:-_5-4	DOLK	FALSE	1489	208	248	402	245
DOLK_CCDS6915.1_ex0_9:131709323-131709346:-_5-2	DOLK	TRUE	1841	588	1649	1358	673
DOLK_CCDS6915.1_ex0_9:131709343-131709366:-_5-3	DOLK	FALSE	2491	356	1505	1300	630
DOLPP1_CCDS48039.1_ex3_9:131847524-131847547:-_5-4	DOLPP1	FALSE	1092	769	703	956	595
DOLPP1_CCDS48039.1_ex1_9:131847025-131847048:+_5-2	DOLPP1	TRUE	2731	696	1212	1417	501
DOLPP1_CCDS48039.1_ex2_9:131847323-131847346:+_5-3	DOLPP1	TRUE	3407	906	1293	1752	654
DOLPP1_CCDS48039.1_ex4_9:131847798-131847821:+_5-5	DOLPP1	FALSE	3076	723	989	1235	519
DOLPP1_CCDS48039.1_ex1_9:131846986-131847009:-_5-1	DOLPP1	FALSE	1381	480	398	373	300
DONSON_CCDS13632.1_ex8_21:34959826-34959849:-_5-4	DONSON	FALSE	825	107	477	481	210
DONSON_CCDS13632.1_ex5_21:34955901-34955924:+_5-1	DONSON	FALSE	116	9	178	205	126
DONSON_CCDS13632.1_ex7_21:34958407-34958430:+_5-3	DONSON	FALSE	97	31	424	334	222
DONSON_CCDS13632.1_ex9_21:34960682-34960705:+_5-5	DONSON	TRUE	981	105	1040	691	824
DONSON_CCDS13632.1_ex6_21:34956970-34956993:+_5-2	DONSON	TRUE	743	41	446	262	548
DOPEY1_CCDS4996.1_ex5_6:83828607-83828630:-_5-1	DOP1A	TRUE	3941	568	2829	2813	852
DOPEY1_CCDS4996.1_ex9_6:83832661-83832684:+_5-2	DOP1A	FALSE	5884	965	2199	2474	844
DOPEY1_CCDS4996.1_ex14_6:83839932-83839955:+_5-4	DOP1A	FALSE	5520	1042	1525	1693	890
DOPEY1_CCDS4996.1_ex17_6:83845356-83845379:+_5-5	DOP1A	FALSE	4037	853	1084	1203	538
DOPEY1_CCDS4996.1_ex13_6:83838841-83838864:+_5-3	DOP1A	TRUE	2906	1015	2463	1958	681
DOPEY2_CCDS13643.1_ex14_21:37609654-37609677:-_5-4	DOP1B	FALSE	2356	1419	1468	2043	726
DOPEY2_CCDS13643.1_ex2_21:37572777-37572800:+_5-1	DOP1B	FALSE	1593	128	1377	1772	531
DOPEY2_CCDS13643.1_ex14_21:37609617-37609640:-_5-3	DOP1B	TRUE	1599	748	1951	1496	529
DOPEY2_CCDS13643.1_ex17_21:37617631-37617654:-_5-5	DOP1B	TRUE	2940	1331	2017	2026	856
DOPEY2_CCDS13643.1_ex13_21:37605253-37605276:+_5-2	DOP1B	FALSE	1781	640	930	1105	324
sgDOT1L_1	DOT1L	TRUE	1362	582	806	1208	517
DOT1L_CCDS42460.1_ex7_19:2199916-2199939:+_5-3	DOT1L	FALSE	4659	354	1446	1793	602
sgDOT1L_6	DOT1L	FALSE	1818	188	1389	1285	382
DOT1L_CCDS42460.1_ex2_19:2185871-2185894:+_5-1	DOT1L	FALSE	5055	430	1684	2374	878
sgDOT1L_10	DOT1L	FALSE	2950	482	1014	851	580
sgDOT1L_3	DOT1L	FALSE	2895	597	2184	1858	607
DOT1L_CCDS42460.1_ex4_19:2191037-2191060:+_5-2	DOT1L	FALSE	3210	459	1614	1491	782
DOT1L_CCDS42460.1_ex19_19:2216604-2216627:+_5-5	DOT1L	FALSE	4983	815	2255	2332	763
sgDOT1L_9	DOT1L	FALSE	5989	977	2153	2305	752
DOT1L_CCDS42460.1_ex19_19:2216540-2216563:-_5-4	DOT1L	TRUE	2908	358	1139	1183	598
DPAGT1_CCDS8411.1_ex5_11:118971031-118971054:-_5-1	DPAGT1	TRUE	1594	209	1022	1318	652
DPAGT1_CCDS8411.1_ex6_11:118971352-118971375:+_5-3	DPAGT1	FALSE	3409	1367	1522	1711	1041
DPAGT1_CCDS8411.1_ex6_11:118971483-118971506:+_5-4	DPAGT1	FALSE	1445	117	480	527	625
DPAGT1_CCDS8411.1_ex5_11:118971050-118971073:+_5-2	DPAGT1	TRUE	1824	191	868	695	605
DPAGT1_CCDS8411.1_ex6_11:118971534-118971557:+_5-5	DPAGT1	FALSE	2002	594	905	749	450
DPCD_CCDS7514.1_ex2_10:103360502-103360525:+_5-1	DPCD	TRUE	1835	1104	1787	1740	566
DPCD_CCDS7514.1_ex3_10:103360994-103361017:-_5-3	DPCD	TRUE	4490	1257	1155	1435	739
DPCD_CCDS7514.1_ex2_10:103360565-103360588:+_5-2	DPCD	FALSE	1847	533	1497	1241	662
DPCD_CCDS7514.1_ex4_10:103368608-103368631:-_5-5	DPCD	FALSE	1313	351	517	480	343
DPCD_CCDS7514.1_ex3_10:103361017-103361040:-_5-4	DPCD	FALSE	101	0	102	29	75
DPEP1_CCDS10982.1_ex2_16:89702748-89702771:-_5-2	DPEP1	TRUE	5729	833	1420	1567	873
DPEP1_CCDS10982.1_ex3_16:89703026-89703049:+_5-4	DPEP1	FALSE	2974	2730	1818	2042	735
DPEP1_CCDS10982.1_ex4_16:89703321-89703344:+_5-5	DPEP1	FALSE	5209	613	1772	1416	921
DPEP1_CCDS10982.1_ex2_16:89702689-89702712:-_5-1	DPEP1	FALSE	3689	1417	1563	1872	759
DPEP1_CCDS10982.1_ex3_16:89702942-89702965:+_5-3	DPEP1	TRUE	3256	1135	2183	2154	1073
DPEP2_CCDS10857.1_ex9_16:68026851-68026874:-_5-4	DPEP2	TRUE	3290	845	2408	2017	747
DPEP2_CCDS10857.1_ex6_16:68025775-68025798:+_5-1	DPEP2	FALSE	3536	498	2897	3217	702
DPEP2_CCDS10857.1_ex9_16:68026915-68026938:+_5-5	DPEP2	TRUE	2840	1101	1049	1741	711
DPEP2_CCDS10857.1_ex7_16:68025955-68025978:+_5-2	DPEP2	FALSE	4157	630	1788	1844	873
DPEP2_CCDS10857.1_ex8_16:68026502-68026525:+_5-3	DPEP2	FALSE	3136	925	2351	2262	669
DPEP3_CCDS10856.1_ex5_16:68011849-68011872:+_5-1	DPEP3	FALSE	2727	607	1382	1540	582
DPEP3_CCDS10856.1_ex9_16:68014063-68014086:+_5-4	DPEP3	FALSE	6384	1271	2831	2343	755
DPEP3_CCDS10856.1_ex9_16:68014000-68014023:-_5-3	DPEP3	TRUE	3560	417	1290	1486	717
DPEP3_CCDS10856.1_ex9_16:68014174-68014197:-_5-5	DPEP3	TRUE	3137	489	2051	1834	789
DPEP3_CCDS10856.1_ex8_16:68013632-68013655:+_5-2	DPEP3	FALSE	2392	1292	1508	1841	744
DPF1_CCDS33008.2_ex4_19:38707020-38707043:-_5-1	DPF1	FALSE	2055	727	899	562	404
DPF1_CCDS33008.2_ex8_19:38712991-38713014:+_5-5	DPF1	FALSE	3396	791	2064	1626	1031
sgDPF1_4	DPF1	FALSE	2037	206	643	1089	389
DPF1_CCDS33008.2_ex7_19:38709566-38709589:-_5-3	DPF1	FALSE	2916	737	1884	1867	604
sgDPF1_8	DPF1	FALSE	2807	206	1266	1111	486
sgDPF1_1	DPF1	TRUE	1277	319	917	1206	485
sgDPF1_2	DPF1	FALSE	2331	940	2157	1867	674
DPF1_CCDS33008.2_ex6_19:38709262-38709285:-_5-2	DPF1	FALSE	3038	774	1351	1765	547
sgDPF1_6	DPF1	TRUE	1901	282	1036	1002	404
DPF1_CCDS33008.2_ex7_19:38709617-38709640:-_5-4	DPF1	FALSE	6788	335	2344	1796	1050
DPF2_CCDS8100.1_ex1_11:65107988-65108011:+_5-1	DPF2	FALSE	4647	656	1849	1578	696
DPF2_CCDS8100.1_ex2_11:65108502-65108525:-_5-3	DPF2	FALSE	2824	471	1285	1082	598
sgDPF2_7	DPF2	FALSE	1548	546	814	1010	485
DPF2_CCDS8100.1_ex4_11:65111269-65111292:+_5-5	DPF2	TRUE	4103	804	1438	1788	582
DPF2_CCDS8100.1_ex3_11:65109011-65109034:+_5-4	DPF2	FALSE	3823	1588	1476	1241	880
sgDPF2_10	DPF2	FALSE	2313	903	1487	1505	548
sgDPF2_5	DPF2	FALSE	3110	852	940	828	510
DPF2_CCDS8100.1_ex2_11:65108442-65108465:-_5-2	DPF2	TRUE	3332	860	1546	1301	845
sgDPF2_8	DPF2	FALSE	4724	1145	991	960	560
sgDPF2_3	DPF2	FALSE	1528	254	686	630	304
DPF3_CCDS45133.1_ex6_14:73219990-73220013:-_5-4	DPF3	FALSE	2438	415	1196	1423	433
DPF3_CCDS45133.1_ex4_14:73190352-73190375:-_5-1	DPF3	TRUE	2097	366	648	741	339
DPF3_CCDS45133.1_ex6_14:73219970-73219993:-_5-3	DPF3	FALSE	3804	425	1190	1244	541
DPF3_CCDS45133.1_ex6_14:73220048-73220071:+_5-5	DPF3	FALSE	1693	1337	2467	1985	609
sgDPF3_1	DPF3	FALSE	2007	227	1351	1622	738
sgDPF3_5	DPF3	TRUE	3329	1505	1789	1359	621
sgDPF3_10	DPF3	FALSE	1848	718	2098	2353	376
DPF3_CCDS45133.1_ex5_14:73198567-73198590:-_5-2	DPF3	FALSE	7493	2743	2602	3151	985
sgDPF3_9	DPF3	FALSE	864	79	194	163	173
sgDPF3_8	DPF3	FALSE	1876	292	1616	1677	540
DPH1_CCDS42228.1_ex4_17:1939962-1939985:+_5-3	DPH1	FALSE	1510	327	1325	1122	466
DPH1_CCDS42228.1_ex3_17:1939286-1939309:+_5-2	DPH1	TRUE	1131	305	821	901	496
DPH1_CCDS42228.1_ex3_17:1939251-1939274:+_5-1	DPH1	FALSE	2740	1115	1472	1235	822
DPH1_CCDS42228.1_ex5_17:1940136-1940159:-_5-4	DPH1	FALSE	2178	447	2468	2113	674
DPH1_CCDS42228.1_ex5_17:1940216-1940239:-_5-5	DPH1	TRUE	3381	800	1172	1155	742
DPH2_CCDS41314.1_ex2_1:44436738-44436761:-_5-5	DPH2	FALSE	2786	563	1112	1600	647
DPH2_CCDS41314.1_ex0_1:44435977-44436000:+_5-3	DPH2	FALSE	2830	1177	1985	2113	985
DPH2_CCDS41314.1_ex0_1:44435960-44435983:+_5-2	DPH2	TRUE	2845	830	1032	1365	889
DPH2_CCDS41314.1_ex0_1:44435925-44435948:-_5-1	DPH2	TRUE	2125	1025	1747	1916	943
DPH2_CCDS41314.1_ex1_1:44436318-44436341:+_5-4	DPH2	FALSE	2876	612	2033	1705	478
DPH3_CCDS2629.1_ex1_3:16305708-16305731:-_6-2	DPH3	TRUE	340	92	455	234	198
DPH3_CCDS2629.1_ex1_3:16305726-16305749:-_6-3	DPH3	TRUE	598	57	420	352	270
DPH3_CCDS2629.1_ex0_3:16302319-16302342:-_6-1	DPH3	FALSE	2612	820	2122	2475	599
DPH3_CCDS2629.1_ex2_3:16306283-16306306:+_6-5	DPH3	FALSE	491	62	191	154	220
DPH3_CCDS2629.1_ex2_3:16306297-16306320:-_6-6	DPH3	FALSE	1902	163	1011	1254	534
DPH3_CCDS2629.1_ex2_3:16306263-16306286:+_6-4	DPH3	FALSE	782	123	779	661	304
DPH5_CCDS41358.1_ex1_1:101458251-101458274:+_5-1	DPH5	TRUE	1977	827	746	595	338
DPH5_CCDS41358.1_ex1_1:101458268-101458291:-_5-2	DPH5	FALSE	1546	370	834	810	304
DPH5_CCDS41358.1_ex5_1:101487208-101487231:-_5-4	DPH5	TRUE	2198	1234	1558	1741	496
DPH5_CCDS41358.1_ex6_1:101490873-101490896:+_5-5	DPH5	FALSE	1634	231	1132	1050	562
DPH5_CCDS41358.1_ex5_1:101487181-101487204:+_5-3	DPH5	FALSE	644	987	763	1073	283
DPH6_CCDS10043.1_ex5_15:35746954-35746977:-_6-1	DPH6	TRUE	1443	517	1227	1247	493
DPH6_CCDS10043.1_ex6_15:35830625-35830648:-_6-5	DPH6	FALSE	1780	556	1320	1172	472
DPH6_CCDS10043.1_ex6_15:35830517-35830540:-_6-2	DPH6	FALSE	2333	256	1363	1260	402
DPH6_CCDS10043.1_ex6_15:35830559-35830582:-_6-3	DPH6	TRUE	1098	266	579	740	339
DPH6_CCDS10043.1_ex6_15:35830599-35830622:+_6-4	DPH6	FALSE	2907	447	1171	1379	634
DPH6_CCDS10043.1_ex6_15:35830650-35830673:-_6-6	DPH6	FALSE	3517	511	1560	1272	605
DPH7_CCDS7047.1_ex5_9:140469214-140469237:-_5-3	DPH7	FALSE	2599	557	1362	1184	442
DPH7_CCDS7047.1_ex4_9:140468824-140468847:-_5-2	DPH7	TRUE	3976	1072	2930	2896	747
DPH7_CCDS7047.1_ex7_9:140472011-140472034:+_5-5	DPH7	FALSE	2461	1695	1996	1415	893
DPH7_CCDS7047.1_ex3_9:140459593-140459616:-_5-1	DPH7	FALSE	118	26	49	14	17
DPH7_CCDS7047.1_ex7_9:140471951-140471974:+_5-4	DPH7	TRUE	1552	711	1409	1073	438
DPM1_CCDS13434.1_ex7_20:49571786-49571809:-_5-5	DPM1	FALSE	21	0	42	92	12
DPM1_CCDS13434.1_ex2_20:49557447-49557470:+_5-1	DPM1	TRUE	3734	328	1106	877	505
DPM1_CCDS13434.1_ex3_20:49558612-49558635:-_5-3	DPM1	FALSE	2221	507	1373	1680	478
DPM1_CCDS13434.1_ex6_20:49565171-49565194:-_5-4	DPM1	FALSE	1277	175	626	580	343
DPM1_CCDS13434.1_ex3_20:49558590-49558613:-_5-2	DPM1	TRUE	2530	1520	2057	1907	656
DPM2_CCDS6886.1_ex1_9:130698846-130698869:+_5-1	DPM2	TRUE	2526	750	2906	2523	867
DPM2_CCDS6886.1_ex1_9:130698862-130698885:+_5-2	DPM2	FALSE	3795	491	3458	3128	879
DPM2_CCDS6886.1_ex1_9:130698915-130698938:+_5-4	DPM2	FALSE	4080	1250	2599	2522	876
DPM2_CCDS6886.1_ex2_9:130699706-130699729:+_5-5	DPM2	FALSE	2014	620	723	777	434
DPM2_CCDS6886.1_ex1_9:130698885-130698908:+_5-3	DPM2	TRUE	1533	101	872	842	421
DPM3_CCDS1094.1_ex0_1:155112634-155112657:+_8-6	DPM3	FALSE	2968	707	1884	2217	767
DPM3_CCDS1094.1_ex0_1:155112695-155112718:+_8-8	DPM3	FALSE	2252	819	771	1009	507
DPM3_CCDS1094.1_ex0_1:155112603-155112626:+_8-5	DPM3	FALSE	1338	646	1246	901	628
DPM3_CCDS1094.1_ex0_1:155112553-155112576:-_8-2	DPM3	FALSE	3156	818	1939	1432	748
DPM3_CCDS1094.1_ex0_1:155112673-155112696:-_8-7	DPM3	FALSE	5167	809	2868	2451	793
DPM3_CCDS1094.1_ex0_1:155112567-155112590:-_8-3	DPM3	TRUE	1883	887	1942	1729	960
DPM3_CCDS1094.1_ex0_1:155112532-155112555:-_8-1	DPM3	TRUE	2425	1366	1922	2176	715
DPM3_CCDS1094.1_ex0_1:155112583-155112606:+_8-4	DPM3	FALSE	1541	405	2014	1803	733
DPP10_CCDS33278.1_ex11_2:116520164-116520187:+_5-4	DPP10	FALSE	2744	480	1457	1380	666
DPP10_CCDS33278.1_ex12_2:116525923-116525946:+_5-5	DPP10	TRUE	3178	646	1490	1494	652
DPP10_CCDS33278.1_ex2_2:116101466-116101489:-_5-1	DPP10	FALSE	3023	790	2060	2422	850
DPP10_CCDS33278.1_ex8_2:116497415-116497438:-_5-3	DPP10	FALSE	3941	1695	1954	2260	725
DPP10_CCDS33278.1_ex6_2:116447448-116447471:+_5-2	DPP10	TRUE	5922	2222	3457	3074	924
DPP3_CCDS58147.1_ex6_11:66259164-66259187:-_5-4	DPP3	FALSE	1138	435	947	875	341
DPP3_CCDS58147.1_ex0_11:66249919-66249942:-_5-1	DPP3	TRUE	1702	369	940	1321	506
DPP3_CCDS58147.1_ex1_11:66254115-66254138:-_5-2	DPP3	FALSE	2991	1430	1397	2031	805
DPP3_CCDS58147.1_ex6_11:66259193-66259216:+_5-5	DPP3	TRUE	2845	561	2114	2285	772
DPP3_CCDS58147.1_ex4_11:66258795-66258818:-_5-3	DPP3	FALSE	3987	1314	1987	2321	708
DPP4_CCDS2216.1_ex18_2:162894857-162894880:-_5-3	DPP4	FALSE	5062	299	893	994	362
DPP4_CCDS2216.1_ex15_2:162881360-162881383:-_5-2	DPP4	TRUE	1451	732	1153	1443	325
DPP4_CCDS2216.1_ex19_2:162895453-162895476:+_5-4	DPP4	TRUE	1398	116	543	441	320
DPP4_CCDS2216.1_ex13_2:162877150-162877173:+_5-1	DPP4	FALSE	814	233	620	556	104
DPP4_CCDS2216.1_ex21_2:162902040-162902063:-_5-5	DPP4	FALSE	152	180	69	147	73
DPP7_CCDS7030.1_ex9_9:140008436-140008459:+_5-5	DPP7	FALSE	5661	756	1698	1866	865
DPP7_CCDS7030.1_ex7_9:140007675-140007698:-_5-2	DPP7	FALSE	1708	553	2072	2163	600
DPP7_CCDS7030.1_ex9_9:140008350-140008373:-_5-4	DPP7	FALSE	2740	1618	2574	1875	746
DPP7_CCDS7030.1_ex6_9:140007550-140007573:-_5-1	DPP7	TRUE	4717	958	1113	1236	853
DPP7_CCDS7030.1_ex8_9:140007814-140007837:+_5-3	DPP7	TRUE	2218	487	1485	1408	674
DPP8_CCDS10207.1_ex14_15:65782622-65782645:-_5-1	DPP8	FALSE	1521	971	1886	2491	580
DPP8_CCDS10207.1_ex16_15:65793010-65793033:-_5-5	DPP8	TRUE	1461	537	681	639	307
DPP8_CCDS10207.1_ex16_15:65792958-65792981:-_5-3	DPP8	FALSE	395	51	204	221	129
DPP8_CCDS10207.1_ex15_15:65790315-65790338:-_5-2	DPP8	TRUE	1980	376	1539	1596	451
DPP8_CCDS10207.1_ex16_15:65792983-65793006:-_5-4	DPP8	FALSE	2497	887	1883	1665	444
DPP9_CCDS45928.1_ex10_19:4695412-4695435:-_5-1	DPP9	FALSE	4923	892	2430	2851	1065
DPP9_CCDS45928.1_ex11_19:4697606-4697629:+_5-3	DPP9	FALSE	3285	805	2547	2037	690
DPP9_CCDS45928.1_ex10_19:4695559-4695582:-_5-2	DPP9	FALSE	3205	748	1233	1664	698
DPP9_CCDS45928.1_ex13_19:4702104-4702127:-_5-5	DPP9	TRUE	4923	1485	2107	2650	880
DPP9_CCDS45928.1_ex13_19:4702037-4702060:-_5-4	DPP9	TRUE	1833	462	1397	1177	664
DPPA2_CCDS2956.1_ex2_3:109026988-109027011:-_5-2	DPPA2	TRUE	1277	221	1076	1090	448
DPPA2_CCDS2956.1_ex4_3:109028015-109028038:-_5-5	DPPA2	FALSE	2809	1190	2302	1826	651
DPPA2_CCDS2956.1_ex2_3:109026970-109026993:+_5-1	DPPA2	TRUE	5298	497	1615	1491	618
DPPA2_CCDS2956.1_ex2_3:109027082-109027105:-_5-3	DPPA2	FALSE	3180	472	1642	1597	571
DPPA2_CCDS2956.1_ex3_3:109027865-109027888:+_5-4	DPPA2	FALSE	5721	1415	2047	1934	681
DPPA3_CCDS8582.1_ex1_12:7867907-7867930:+_5-4	DPPA3	FALSE	1270	1149	893	871	436
DPPA3_CCDS8582.1_ex1_12:7867857-7867880:-_5-2	DPPA3	FALSE	1602	123	603	594	254
DPPA3_CCDS8582.1_ex1_12:7867793-7867816:-_5-1	DPPA3	FALSE	2037	90	1320	903	422
DPPA3_CCDS8582.1_ex1_12:7867990-7868013:+_5-5	DPPA3	TRUE	3795	314	707	685	422
DPPA3_CCDS8582.1_ex1_12:7867878-7867901:-_5-3	DPPA3	FALSE	4066	1158	1791	1736	664
DPPA4_CCDS33814.1_ex2_3:109049413-109049436:-_5-1	DPPA4	FALSE	1791	620	1485	1481	548
DPPA4_CCDS33814.1_ex4_3:109050732-109050755:+_5-3	DPPA4	FALSE	2662	1001	2535	2405	669
DPPA4_CCDS33814.1_ex4_3:109050769-109050792:+_5-4	DPPA4	TRUE	1572	341	430	578	260
DPPA4_CCDS33814.1_ex4_3:109050816-109050839:+_5-5	DPPA4	TRUE	1758	488	1369	1078	405
DPPA4_CCDS33814.1_ex3_3:109050579-109050602:-_5-2	DPPA4	FALSE	1150	361	781	718	236
DPPA5_CCDS34483.1_ex1_6:74063731-74063754:+_5-3	DPPA5	TRUE	4458	980	2088	1634	538
DPPA5_CCDS34483.1_ex2_6:74063822-74063845:+_5-5	DPPA5	FALSE	4370	530	1814	1851	520
DPPA5_CCDS34483.1_ex1_6:74063627-74063650:+_5-1	DPPA5	FALSE	3393	765	1635	1889	514
DPPA5_CCDS34483.1_ex1_6:74063713-74063736:+_5-2	DPPA5	FALSE	5324	427	2213	2605	772
DPPA5_CCDS34483.1_ex1_6:74063745-74063768:-_5-4	DPPA5	TRUE	4006	772	2228	2533	758
DPRX_CCDS33103.1_ex2_19:54139925-54139948:+_5-4	DPRX	FALSE	2168	1040	2496	2246	956
DPRX_CCDS33103.1_ex1_19:54137887-54137910:-_5-2	DPRX	FALSE	2080	752	1278	1723	510
DPRX_CCDS33103.1_ex2_19:54140011-54140034:-_5-5	DPRX	TRUE	4477	839	2314	2305	896
DPRX_CCDS33103.1_ex1_19:54137870-54137893:-_5-1	DPRX	FALSE	4098	875	2564	3047	849
DPRX_CCDS33103.1_ex1_19:54137917-54137940:+_5-3	DPRX	TRUE	4976	1008	2873	2958	840
DPT_CCDS1275.1_ex2_1:168683522-168683545:+_5-1	DPT	TRUE	3144	308	1695	1500	655
DPT_CCDS1275.1_ex3_1:168698141-168698164:+_5-3	DPT	TRUE	3193	333	1585	1873	774
DPT_CCDS1275.1_ex3_1:168698301-168698324:-_5-5	DPT	FALSE	1179	280	1198	1148	368
DPT_CCDS1275.1_ex3_1:168698264-168698287:+_5-4	DPT	FALSE	2633	688	1394	1565	542
DPT_CCDS1275.1_ex2_1:168683560-168683583:-_5-2	DPT	FALSE	4438	1019	1640	1165	670
DPY19L1_CCDS43567.1_ex19_7:35057543-35057566:+_5-4	DPY19L1	FALSE	274	248	387	284	191
DPY19L1_CCDS43567.1_ex17_7:35051019-35051042:+_5-3	DPY19L1	TRUE	147	0	116	105	50
DPY19L1_CCDS43567.1_ex8_7:34989491-34989514:+_5-2	DPY19L1	FALSE	4289	649	1373	1794	562
DPY19L1_CCDS43567.1_ex4_7:34981452-34981475:-_5-1	DPY19L1	FALSE	5103	621	1696	1981	488
DPY19L1_CCDS43567.1_ex20_7:35058182-35058205:-_5-5	DPY19L1	TRUE	4088	1090	1874	2076	675
DPY19L2_CCDS31851.1_ex21_12:64062014-64062037:-_5-4	DPY19L2	FALSE	4381	701	2242	2073	1051
DPY19L2_CCDS31851.1_ex18_12:64055213-64055236:+_5-1	DPY19L2	FALSE	584	254	319	269	237
DPY19L2_CCDS31851.1_ex21_12:64061828-64061851:+_5-2	DPY19L2	FALSE	2988	1022	1691	1964	664
DPY19L2_CCDS31851.1_ex21_12:64061905-64061928:-_5-3	DPY19L2	FALSE	1812	280	1450	1734	617
DPY19L3_CCDS12422.1_ex4_19:32928146-32928169:-_5-4	DPY19L3	FALSE	4965	644	891	1409	781
DPY19L3_CCDS12422.1_ex2_19:32923696-32923719:-_5-2	DPY19L3	TRUE	3538	178	2175	1958	707
DPY19L3_CCDS12422.1_ex4_19:32928128-32928151:+_5-3	DPY19L3	FALSE	3232	285	1483	1571	525
DPY19L3_CCDS12422.1_ex5_19:32930048-32930071:-_5-5	DPY19L3	TRUE	4403	1770	2557	2306	825
DPY19L3_CCDS12422.1_ex2_19:32923659-32923682:-_5-1	DPY19L3	FALSE	379	242	187	30	157
DPY19L4_CCDS34924.1_ex5_8:95751947-95751970:+_5-2	DPY19L4	FALSE	761	134	864	775	193
DPY19L4_CCDS34924.1_ex3_8:95750665-95750688:+_5-1	DPY19L4	FALSE	1676	572	1056	1216	438
DPY19L4_CCDS34924.1_ex8_8:95777535-95777558:-_5-5	DPY19L4	TRUE	669	167	520	560	186
DPY19L4_CCDS34924.1_ex8_8:95777494-95777517:-_5-4	DPY19L4	FALSE	2	34	85	49	42
DPY19L4_CCDS34924.1_ex8_8:95777476-95777499:-_5-3	DPY19L4	TRUE	1544	243	882	1064	384
DPY30_CCDS1777.1_ex1_2:32254686-32254709:-_4-1	DPY30	FALSE	629	61	263	225	125
DPY30_CCDS1777.1_ex1_2:32254699-32254722:+_4-2	DPY30	FALSE	4862	514	1628	1340	670
DPY30_CCDS1777.1_ex1_2:32254753-32254776:-_4-4	DPY30	FALSE	1146	23	1452	1631	412
DPY30_CCDS1777.1_ex1_2:32254713-32254736:+_4-3	DPY30	FALSE	2614	249	1218	969	619
DPYD_CCDS30777.1_ex20_1:98293668-98293691:-_5-3	DPYD	TRUE	3057	445	1282	1483	563
DPYD_CCDS30777.1_ex19_1:98205946-98205969:-_5-2	DPYD	FALSE	1343	430	1109	919	262
DPYD_CCDS30777.1_ex18_1:98187180-98187203:-_5-1	DPYD	FALSE	2461	438	1225	1270	431
DPYD_CCDS30777.1_ex21_1:98348858-98348881:+_5-5	DPYD	TRUE	2343	269	1183	1252	529
DPYD_CCDS30777.1_ex20_1:98293690-98293713:-_5-4	DPYD	FALSE	5041	955	2617	3092	1093
DPYS_CCDS6302.1_ex8_8:105478949-105478972:+_5-5	DPYS	FALSE	4774	626	1956	1742	480
DPYS_CCDS6302.1_ex7_8:105463573-105463596:-_5-3	DPYS	FALSE	3168	520	1418	1508	422
DPYS_CCDS6302.1_ex8_8:105478909-105478932:+_5-4	DPYS	TRUE	3095	578	1527	1174	510
DPYS_CCDS6302.1_ex5_8:105456542-105456565:+_5-1	DPYS	TRUE	4419	873	1212	1206	603
DPYS_CCDS6302.1_ex6_8:105459604-105459627:-_5-2	DPYS	FALSE	5879	1194	2961	2579	739
DPYSL2_CCDS59096.1_ex2_8:26481762-26481785:+_5-2	DPYSL2	FALSE	5219	789	1611	1663	578
DPYSL2_CCDS59096.1_ex5_8:26485431-26485454:+_5-3	DPYSL2	FALSE	6125	1215	1794	1948	659
DPYSL2_CCDS59096.1_ex1_8:26441413-26441436:-_5-1	DPYSL2	FALSE	2695	550	1701	1752	725
DPYSL2_CCDS59096.1_ex6_8:26492341-26492364:-_5-4	DPYSL2	TRUE	3308	250	1329	1671	629
DPYSL2_CCDS59096.1_ex7_8:26500980-26501003:+_5-5	DPYSL2	TRUE	4131	1105	2896	3504	946
DPYSL3_CCDS43381.1_ex10_5:146795380-146795403:-_5-3	DPYSL3	TRUE	3942	1195	1055	1236	448
DPYSL3_CCDS43381.1_ex11_5:146798102-146798125:+_5-5	DPYSL3	FALSE	4302	1233	1538	1807	604
DPYSL3_CCDS43381.1_ex7_5:146788333-146788356:-_5-1	DPYSL3	TRUE	3863	586	1821	1816	617
DPYSL3_CCDS43381.1_ex11_5:146797995-146798018:+_5-4	DPYSL3	FALSE	0	0	0	0	2
DPYSL3_CCDS43381.1_ex9_5:146793157-146793180:-_5-2	DPYSL3	FALSE	1313	211	448	597	115
DPYSL4_CCDS7665.1_ex1_10:134004300-134004323:+_5-1	DPYSL4	TRUE	1974	1409	966	1197	556
DPYSL4_CCDS7665.1_ex2_10:134006202-134006225:-_5-2	DPYSL4	FALSE	4452	779	1722	2358	911
DPYSL4_CCDS7665.1_ex2_10:134006235-134006258:+_5-3	DPYSL4	FALSE	3560	1192	1632	1451	505
DPYSL4_CCDS7665.1_ex2_10:134006285-134006308:-_5-4	DPYSL4	FALSE	4695	492	1679	1276	527
DPYSL4_CCDS7665.1_ex8_10:134013901-134013924:-_5-5	DPYSL4	TRUE	2063	980	1824	1710	686
DPYSL5_CCDS1730.1_ex6_2:27157481-27157504:-_5-5	DPYSL5	TRUE	2703	612	1794	1512	615
DPYSL5_CCDS1730.1_ex0_2:27121599-27121622:+_5-1	DPYSL5	FALSE	2554	1198	1051	810	452
DPYSL5_CCDS1730.1_ex5_2:27156149-27156172:+_5-4	DPYSL5	TRUE	3878	804	750	1395	621
DPYSL5_CCDS1730.1_ex3_2:27151166-27151189:+_5-3	DPYSL5	FALSE	3374	359	1147	1055	652
DPYSL5_CCDS1730.1_ex1_2:27147823-27147846:+_5-2	DPYSL5	FALSE	3617	494	1095	1320	630
sgDQX1_10	DQX1	FALSE	3659	1701	905	1166	517
DQX1_CCDS1949.2_ex10_2:74752660-74752683:-_5-5	DQX1	FALSE	1823	514	1640	1030	622
sgDQX1_7	DQX1	FALSE	6805	931	1796	1725	723
DQX1_CCDS1949.2_ex7_2:74750447-74750470:-_5-1	DQX1	FALSE	915	712	1302	1473	600
sgDQX1_4	DQX1	FALSE	644	453	1251	435	348
DQX1_CCDS1949.2_ex9_2:74752179-74752202:+_5-4	DQX1	FALSE	3441	251	825	1094	547
DQX1_CCDS1949.2_ex8_2:74751090-74751113:-_5-2	DQX1	TRUE	4377	572	1986	2009	700
sgDQX1_6	DQX1	FALSE	2671	737	1099	1290	534
DQX1_CCDS1949.2_ex8_2:74751123-74751146:+_5-3	DQX1	TRUE	3488	508	2480	2648	872
sgDQX1_1	DQX1	FALSE	2120	799	1113	1319	552
DR1_CCDS744.1_ex1_1:93819554-93819577:-_5-5	DR1	FALSE	1154	203	722	668	278
DR1_CCDS744.1_ex0_1:93812403-93812426:-_5-4	DR1	TRUE	1104	213	866	711	367
DR1_CCDS744.1_ex0_1:93812273-93812296:+_5-1	DR1	FALSE	1870	1266	1987	1743	787
DR1_CCDS744.1_ex0_1:93812297-93812320:+_5-2	DR1	TRUE	2556	620	1742	2184	934
DR1_CCDS744.1_ex0_1:93812345-93812368:-_5-3	DR1	FALSE	1462	30	885	875	159
DRAM1_CCDS41823.1_ex2_12:102295200-102295223:-_5-4	DRAM1	FALSE	2272	93	852	719	126
DRAM1_CCDS41823.1_ex0_12:102271683-102271706:-_5-1	DRAM1	TRUE	4161	309	904	1180	513
DRAM1_CCDS41823.1_ex3_12:102301975-102301998:-_5-5	DRAM1	FALSE	2927	350	1607	1516	690
DRAM1_CCDS41823.1_ex2_12:102295074-102295097:-_5-2	DRAM1	FALSE	645	47	32	139	36
DRAM1_CCDS41823.1_ex2_12:102295169-102295192:+_5-3	DRAM1	TRUE	4305	766	1807	2020	609
DRAM2_CCDS30801.1_ex4_1:111667484-111667507:+_5-4	DRAM2	FALSE	2464	1088	1494	1452	671
DRAM2_CCDS30801.1_ex6_1:111674042-111674065:+_5-5	DRAM2	TRUE	2167	119	621	604	225
DRAM2_CCDS30801.1_ex3_1:111663249-111663272:+_5-2	DRAM2	TRUE	1021	382	226	288	183
DRAM2_CCDS30801.1_ex3_1:111663209-111663232:+_5-1	DRAM2	FALSE	3933	555	2963	2894	724
DRAM2_CCDS30801.1_ex3_1:111663284-111663307:+_5-3	DRAM2	FALSE	3186	377	1432	1454	465
DRAP1_CCDS8123.1_ex3_11:65687864-65687887:+_5-3	DRAP1	FALSE	4085	2614	2187	2047	923
DRAP1_CCDS8123.1_ex2_11:65687464-65687487:-_5-2	DRAP1	TRUE	3790	478	2201	2739	904
DRAP1_CCDS8123.1_ex4_11:65688108-65688131:+_5-5	DRAP1	TRUE	3097	580	3411	2510	845
DRAP1_CCDS8123.1_ex4_11:65688061-65688084:+_5-4	DRAP1	FALSE	5267	1029	2174	1745	826
DRAP1_CCDS8123.1_ex1_11:65687310-65687333:-_5-1	DRAP1	FALSE	1582	217	1449	1526	597
DRAXIN_CCDS135.1_ex0_1:11766667-11766690:-_5-1	DRAXIN	TRUE	3627	523	1680	1687	725
DRAXIN_CCDS135.1_ex0_1:11766722-11766745:+_5-2	DRAXIN	FALSE	2039	877	1966	1878	587
DRAXIN_CCDS135.1_ex2_1:11771941-11771964:-_5-4	DRAXIN	TRUE	4270	704	2398	2285	770
DRAXIN_CCDS135.1_ex1_1:11769332-11769355:-_5-3	DRAXIN	FALSE	2239	578	2326	2273	652
DRAXIN_CCDS135.1_ex2_1:11771956-11771979:-_5-5	DRAXIN	FALSE	3904	427	1635	1799	605
DRC1_CCDS1723.1_ex2_2:26644202-26644225:-_5-2	DRC1	FALSE	2892	601	704	1129	393
DRC1_CCDS1723.1_ex0_2:26624979-26625002:-_5-1	DRC1	TRUE	1485	931	881	975	453
DRC1_CCDS1723.1_ex8_2:26667089-26667112:-_5-4	DRC1	TRUE	414	225	117	100	111
DRC1_CCDS1723.1_ex8_2:26667158-26667181:-_5-5	DRC1	FALSE	4395	757	1613	1732	524
DRC1_CCDS1723.1_ex3_2:26647300-26647323:+_5-3	DRC1	FALSE	1543	1124	856	1267	458
LRRC48_CCDS45622.1_ex2_17:17891371-17891394:+_5-3	DRC3	TRUE	1748	442	929	1068	452
LRRC48_CCDS45622.1_ex2_17:17891306-17891329:-_5-1	DRC3	TRUE	4653	1034	1977	2125	570
LRRC48_CCDS45622.1_ex3_17:17896194-17896217:-_5-5	DRC3	FALSE	3338	282	881	885	636
LRRC48_CCDS45622.1_ex3_17:17896088-17896111:+_5-4	DRC3	FALSE	5903	1163	2471	1640	753
LRRC48_CCDS45622.1_ex2_17:17891344-17891367:-_5-2	DRC3	FALSE	2101	529	1800	1914	634
CCDC135_CCDS10787.1_ex3_16:57735847-57735870:-_5-2	DRC7	TRUE	4729	889	2637	2545	884
CCDC135_CCDS10787.1_ex5_16:57741430-57741453:+_5-4	DRC7	FALSE	2701	406	1968	2024	839
CCDC135_CCDS10787.1_ex8_16:57756626-57756649:+_5-5	DRC7	FALSE	3125	1326	1674	1955	601
CCDC135_CCDS10787.1_ex3_16:57735952-57735975:+_5-3	DRC7	TRUE	2275	457	586	746	502
CCDC135_CCDS10787.1_ex2_16:57734094-57734117:+_5-1	DRC7	FALSE	4447	325	1155	1226	563
DRD1_CCDS4393.1_ex0_5:174869658-174869681:-_5-2	DRD1	FALSE	5578	1104	2170	2445	704
DRD1_CCDS4393.1_ex0_5:174869966-174869989:+_5-5	DRD1	FALSE	1930	1140	1116	1490	777
DRD1_CCDS4393.1_ex0_5:174869805-174869828:-_5-4	DRD1	FALSE	2612	709	2873	2546	538
DRD1_CCDS4393.1_ex0_5:174869703-174869726:+_5-3	DRD1	TRUE	4541	816	2391	2357	810
DRD1_CCDS4393.1_ex0_5:174869436-174869459:+_5-1	DRD1	TRUE	2033	521	1677	1927	605
DRD2_CCDS8361.1_ex4_11:113287651-113287674:+_5-3	DRD2	TRUE	3575	2144	1936	2147	765
DRD2_CCDS8361.1_ex4_11:113287584-113287607:+_5-2	DRD2	FALSE	1119	261	1589	1242	354
DRD2_CCDS8361.1_ex3_11:113286229-113286252:+_5-1	DRD2	FALSE	1707	733	1840	2063	477
DRD2_CCDS8361.1_ex6_11:113295103-113295126:-_5-5	DRD2	FALSE	5776	1285	2944	2929	824
DRD2_CCDS8361.1_ex4_11:113287678-113287701:+_5-4	DRD2	TRUE	2922	1017	1792	1967	715
DRD3_CCDS2978.1_ex5_3:113890625-113890648:-_5-4	DRD3	FALSE	3598	537	1378	1042	459
DRD3_CCDS2978.1_ex3_3:113866260-113866283:-_5-1	DRD3	FALSE	940	335	564	480	183
DRD3_CCDS2978.1_ex5_3:113890719-113890742:+_5-5	DRD3	TRUE	3449	1125	2390	3461	775
DRD3_CCDS2978.1_ex3_3:113866360-113866383:-_5-3	DRD3	FALSE	2923	700	3012	2253	794
DRD3_CCDS2978.1_ex3_3:113866321-113866344:-_5-2	DRD3	TRUE	2156	484	1556	1541	618
DRD4_CCDS7710.1_ex2_11:639815-639838:-_5-4	DRD4	TRUE	2459	976	1173	1140	650
DRD4_CCDS7710.1_ex2_11:639762-639785:+_5-3	DRD4	FALSE	5534	1245	2207	2579	884
DRD4_CCDS7710.1_ex2_11:639670-639693:+_5-2	DRD4	FALSE	3926	1399	2728	2925	883
DRD4_CCDS7710.1_ex2_11:639921-639944:+_5-5	DRD4	FALSE	6974	1439	2653	2533	871
DRD4_CCDS7710.1_ex1_11:639461-639484:+_5-1	DRD4	TRUE	3227	551	1602	1994	816
DRD5_CCDS3405.1_ex0_4:9784360-9784383:-_5-5	DRD5	FALSE	3858	449	1395	1776	552
DRD5_CCDS3405.1_ex0_4:9783978-9784001:+_5-2	DRD5	TRUE	1474	915	2615	3464	715
DRD5_CCDS3405.1_ex0_4:9783903-9783926:-_5-1	DRD5	FALSE	2978	1051	1568	1250	547
DRD5_CCDS3405.1_ex0_4:9784308-9784331:-_5-4	DRD5	FALSE	272	118	465	478	525
DRD5_CCDS3405.1_ex0_4:9784170-9784193:+_5-3	DRD5	FALSE	1552	58	1460	1369	625
DRG1_CCDS13897.1_ex2_22:31799083-31799106:+_5-2	DRG1	FALSE	3208	488	2219	2433	582
DRG1_CCDS13897.1_ex2_22:31799099-31799122:+_5-3	DRG1	FALSE	1459	242	760	881	615
DRG1_CCDS13897.1_ex4_22:31816345-31816368:+_5-5	DRG1	TRUE	1915	682	1297	2142	600
DRG1_CCDS13897.1_ex1_22:31796679-31796702:+_5-1	DRG1	FALSE	1336	534	507	562	286
DRG1_CCDS13897.1_ex3_22:31807011-31807034:+_5-4	DRG1	FALSE	1872	152	1646	1602	452
DRG2_CCDS11191.1_ex2_17:18001641-18001664:-_5-4	DRG2	FALSE	3837	699	1112	932	508
DRG2_CCDS11191.1_ex2_17:18001614-18001637:-_5-3	DRG2	FALSE	2640	1222	1975	1756	739
DRG2_CCDS11191.1_ex4_17:18002965-18002988:+_5-5	DRG2	TRUE	3820	1202	1364	1654	1050
DRG2_CCDS11191.1_ex1_17:17997249-17997272:-_5-2	DRG2	TRUE	5198	440	1592	1732	777
DRG2_CCDS11191.1_ex1_17:17997194-17997217:+_5-1	DRG2	FALSE	4895	1049	2938	2952	805
DRGX_CCDS44388.2_ex4_10:50599230-50599253:-_5-5	DRGX	TRUE	2933	391	1183	980	415
DRGX_CCDS44388.2_ex4_10:50599208-50599231:-_5-4	DRGX	TRUE	1545	417	1309	1214	462
DRGX_CCDS44388.2_ex2_10:50594747-50594770:-_5-1	DRGX	FALSE	1007	626	1482	1622	470
DRGX_CCDS44388.2_ex3_10:50598166-50598189:+_5-3	DRGX	FALSE	2355	796	1561	1811	600
DRGX_CCDS44388.2_ex2_10:50594779-50594802:+_5-2	DRGX	FALSE	2559	547	1989	1766	498
C22orf43_CCDS42985.1_ex11_22:23974107-23974130:-_5-5	DRICH1	TRUE	531	540	1148	862	198
C22orf43_CCDS42985.1_ex6_22:23961547-23961570:+_5-1	DRICH1	FALSE	1039	105	452	527	283
C22orf43_CCDS42985.1_ex11_22:23974030-23974053:+_5-4	DRICH1	FALSE	3032	938	1607	2002	785
C22orf43_CCDS42985.1_ex10_22:23968208-23968231:+_5-3	DRICH1	FALSE	2726	409	2299	2422	567
C22orf43_CCDS42985.1_ex10_22:23968187-23968210:-_5-2	DRICH1	FALSE	2264	445	2133	2494	493
sgDROSHA_4	DROSHA	FALSE	2747	654	1853	1991	736
sgDROSHA_1	DROSHA	FALSE	0	27	96	97	85
sgDROSHA_9	DROSHA	FALSE	1787	420	1126	1124	577
DROSHA_CCDS47194.1_ex30_5:31526190-31526213:-_5-5	DROSHA	FALSE	1061	689	1322	1391	587
DROSHA_CCDS47194.1_ex24_5:31495389-31495412:+_5-1	DROSHA	FALSE	1905	1227	1683	1407	523
DROSHA_CCDS47194.1_ex26_5:31508731-31508754:-_5-3	DROSHA	TRUE	1247	272	887	895	428
DROSHA_CCDS47194.1_ex26_5:31508749-31508772:+_5-4	DROSHA	FALSE	1272	131	1375	1090	471
DROSHA_CCDS47194.1_ex24_5:31495446-31495469:+_5-2	DROSHA	FALSE	1044	231	1277	1274	450
sgDROSHA_2	DROSHA	FALSE	3030	633	568	688	459
sgDROSHA_8	DROSHA	TRUE	2915	670	1141	1098	520
DRP2_CCDS14480.2_ex4_X:100496759-100496782:-_5-1	DRP2	FALSE	3557	1418	2184	2462	1012
DRP2_CCDS14480.2_ex6_X:100497887-100497910:+_5-3	DRP2	FALSE	3445	339	2046	2492	718
DRP2_CCDS14480.2_ex9_X:100502145-100502168:-_5-4	DRP2	TRUE	2430	1604	2642	2380	953
DRP2_CCDS14480.2_ex10_X:100503174-100503197:-_5-5	DRP2	FALSE	1438	809	1315	1118	470
DRP2_CCDS14480.2_ex5_X:100497425-100497448:+_5-2	DRP2	TRUE	4678	1078	2531	1936	490
DSC1_CCDS11894.1_ex10_18:28728459-28728482:-_5-3	DSC1	FALSE	2922	627	1353	1869	615
DSC1_CCDS11894.1_ex12_18:28736067-28736090:-_5-5	DSC1	FALSE	3075	223	873	1026	600
DSC1_CCDS11894.1_ex9_18:28725686-28725709:+_5-2	DSC1	FALSE	3245	1366	2345	2495	583
DSC1_CCDS11894.1_ex12_18:28736004-28736027:-_5-4	DSC1	TRUE	2781	480	1504	1406	496
DSC1_CCDS11894.1_ex8_18:28723710-28723733:-_5-1	DSC1	TRUE	2300	482	1108	1088	579
DSC2_CCDS11892.1_ex9_18:28666618-28666641:-_5-2	DSC2	TRUE	5025	439	1916	1437	596
DSC2_CCDS11892.1_ex13_18:28672132-28672155:+_5-5	DSC2	FALSE	1455	152	1064	1246	408
DSC2_CCDS11892.1_ex12_18:28671021-28671044:+_5-4	DSC2	FALSE	1613	140	572	459	335
DSC2_CCDS11892.1_ex8_18:28662896-28662919:+_5-1	DSC2	FALSE	2556	406	834	887	432
DSC2_CCDS11892.1_ex10_18:28667732-28667755:+_5-3	DSC2	TRUE	1829	450	1072	855	384
DSC3_CCDS32810.1_ex7_18:28598155-28598178:-_5-1	DSC3	FALSE	207	27	396	482	110
DSC3_CCDS32810.1_ex10_18:28604385-28604408:+_5-3	DSC3	FALSE	3605	1164	1565	1219	498
DSC3_CCDS32810.1_ex9_18:28602453-28602476:-_5-2	DSC3	TRUE	4967	257	559	797	568
DSC3_CCDS32810.1_ex13_18:28611065-28611088:+_5-5	DSC3	TRUE	611	513	1054	971	276
DSC3_CCDS32810.1_ex11_18:28605751-28605774:-_5-4	DSC3	FALSE	6079	1079	2823	3265	922
DSCAM_CCDS42929.1_ex29_21:41741073-41741096:+_5-5	DSCAM	TRUE	3131	744	1107	1235	566
DSCAM_CCDS42929.1_ex26_21:41711164-41711187:-_5-4	DSCAM	TRUE	4870	806	2522	2422	863
DSCAM_CCDS42929.1_ex18_21:41550905-41550928:-_5-1	DSCAM	FALSE	4794	743	1744	2158	572
DSCAM_CCDS42929.1_ex25_21:41710026-41710049:-_5-2	DSCAM	FALSE	4132	338	1117	1180	680
DSCAM_CCDS42929.1_ex26_21:41711063-41711086:-_5-3	DSCAM	FALSE	2698	721	965	1311	422
DSCAML1_CCDS8384.1_ex27_11:117392000-117392023:-_5-4	DSCAML1	FALSE	5714	976	1976	1849	899
DSCAML1_CCDS8384.1_ex26_11:117389342-117389365:+_5-3	DSCAML1	FALSE	3868	967	1331	1462	533
DSCAML1_CCDS8384.1_ex21_11:117352724-117352747:+_5-1	DSCAML1	TRUE	3476	549	1818	1610	643
DSCAML1_CCDS8384.1_ex25_11:117387180-117387203:-_5-2	DSCAML1	FALSE	1720	758	1107	1248	445
DSCAML1_CCDS8384.1_ex31_11:117651391-117651414:+_5-5	DSCAML1	TRUE	4568	905	2136	2738	839
DSCC1_CCDS6330.1_ex2_8:120854171-120854194:+_5-1	DSCC1	FALSE	1328	476	1746	1701	368
DSCC1_CCDS6330.1_ex5_8:120859221-120859244:+_5-2	DSCC1	FALSE	1429	499	537	647	436
DSCC1_CCDS6330.1_ex7_8:120865329-120865352:+_5-4	DSCC1	TRUE	1946	868	902	448	529
DSCC1_CCDS6330.1_ex7_8:120865285-120865308:-_5-3	DSCC1	FALSE	673	100	471	495	157
DSCC1_CCDS6330.1_ex8_8:120867894-120867917:+_5-5	DSCC1	TRUE	3000	575	2650	2214	983
DSCR4_CCDS33554.1_ex1_21:39492437-39492460:+_5-3	DSCR4	FALSE	1867	594	1159	1295	609
DSCR4_CCDS33554.1_ex2_21:39493230-39493253:+_5-5	DSCR4	FALSE	1019	205	1772	1424	743
DSCR4_CCDS33554.1_ex1_21:39492412-39492435:+_5-2	DSCR4	FALSE	1528	242	829	905	422
DSCR4_CCDS33554.1_ex0_21:39427050-39427073:+_5-1	DSCR4	FALSE	4371	977	1820	2189	867
DSCR4_CCDS33554.1_ex2_21:39493209-39493232:+_5-4	DSCR4	FALSE	910	498	1094	979	481
DSE_CCDS5107.1_ex3_6:116754639-116754662:+_5-5	DSE	FALSE	4010	1212	1749	2131	809
DSE_CCDS5107.1_ex2_6:116752207-116752230:-_5-2	DSE	TRUE	941	169	807	754	273
DSE_CCDS5107.1_ex0_6:116720610-116720633:+_5-1	DSE	FALSE	2931	462	1882	1659	675
DSE_CCDS5107.1_ex2_6:116752334-116752357:+_5-3	DSE	FALSE	2390	906	1098	1217	457
DSE_CCDS5107.1_ex3_6:116754526-116754549:+_5-4	DSE	FALSE	959	254	1480	1000	321
DSEL_CCDS11995.1_ex0_18:65180941-65180964:+_5-3	DSEL	TRUE	3163	446	1263	1197	557
DSEL_CCDS11995.1_ex0_18:65180722-65180745:-_5-2	DSEL	FALSE	4955	884	3188	2825	876
DSEL_CCDS11995.1_ex0_18:65181392-65181415:-_5-4	DSEL	TRUE	1675	472	869	438	210
DSEL_CCDS11995.1_ex0_18:65180338-65180361:+_5-1	DSEL	FALSE	1783	690	764	568	302
DSEL_CCDS11995.1_ex0_18:65181748-65181771:-_5-5	DSEL	FALSE	851	478	613	505	245
DSG1_CCDS11896.1_ex8_18:28916457-28916480:-_5-4	DSG1	FALSE	1769	847	1871	1402	399
DSG1_CCDS11896.1_ex3_18:28908267-28908290:+_5-2	DSG1	TRUE	5411	693	1602	1435	640
DSG1_CCDS11896.1_ex2_18:28906956-28906979:-_5-1	DSG1	TRUE	4003	822	1304	1138	563
DSG1_CCDS11896.1_ex6_18:28913575-28913598:+_5-3	DSG1	FALSE	2272	334	825	936	500
DSG1_CCDS11896.1_ex9_18:28918362-28918385:+_5-5	DSG1	FALSE	3316	287	1124	1484	541
DSG2_CCDS42423.1_ex2_18:29099814-29099837:+_5-1	DSG2	TRUE	3977	2298	2612	2028	828
DSG2_CCDS42423.1_ex5_18:29102143-29102166:-_5-3	DSG2	FALSE	1869	180	161	237	191
DSG2_CCDS42423.1_ex8_18:29111116-29111139:+_5-5	DSG2	TRUE	3425	536	890	732	371
DSG2_CCDS42423.1_ex7_18:29104655-29104678:+_5-4	DSG2	FALSE	4802	741	1741	1902	762
DSG2_CCDS42423.1_ex2_18:29099888-29099911:-_5-2	DSG2	FALSE	1831	591	1846	2169	511
DSG3_CCDS11898.1_ex5_18:29039952-29039975:+_5-2	DSG3	FALSE	4200	158	2288	2189	811
DSG3_CCDS11898.1_ex8_18:29044294-29044317:+_5-4	DSG3	FALSE	3021	314	747	1157	423
DSG3_CCDS11898.1_ex3_18:29038523-29038546:+_5-1	DSG3	TRUE	8558	1590	1876	2390	1049
DSG3_CCDS11898.1_ex6_18:29040804-29040827:+_5-3	DSG3	FALSE	2335	583	2376	2001	618
DSG3_CCDS11898.1_ex9_18:29045284-29045307:+_5-5	DSG3	TRUE	2100	176	1432	912	543
DSG4_CCDS11897.1_ex5_18:28970725-28970748:+_5-3	DSG4	FALSE	733	952	1085	1232	228
DSG4_CCDS11897.1_ex8_18:28979396-28979419:+_5-4	DSG4	FALSE	2566	683	1604	1000	582
DSG4_CCDS11897.1_ex10_18:28983405-28983428:-_5-5	DSG4	FALSE	844	416	750	706	138
DSG4_CCDS11897.1_ex4_18:28968926-28968949:-_5-2	DSG4	TRUE	1863	159	335	563	336
DSG4_CCDS11897.1_ex3_18:28968422-28968445:-_5-1	DSG4	TRUE	1854	709	2063	1612	514
DSN1_CCDS13286.1_ex5_20:35390906-35390929:-_5-4	DSN1	FALSE	8070	1678	2292	2668	694
sgDSN1_4	DSN1	FALSE	1155	475	548	591	233
DSN1_CCDS13286.1_ex3_20:35386539-35386562:-_5-2	DSN1	FALSE	204	93	150	149	114
DSN1_CCDS13286.1_ex3_20:35386511-35386534:-_5-1	DSN1	FALSE	612	143	1265	1367	613
DSN1_CCDS13286.1_ex5_20:35390862-35390885:-_5-3	DSN1	FALSE	51	35	204	250	100
sgDSN1_10	DSN1	FALSE	316	344	467	315	363
sgDSN1_7	DSN1	FALSE	821	230	455	412	485
sgDSN1_1	DSN1	FALSE	1171	163	1336	1086	526
sgDSN1_9	DSN1	FALSE	868	116	878	793	350
DSN1_CCDS13286.1_ex6_20:35395201-35395224:-_5-5	DSN1	FALSE	189	88	1261	1003	418
DSP_CCDS4501.1_ex0_6:7542262-7542285:+_5-1	DSP	FALSE	4433	1213	3756	3024	887
DSP_CCDS4501.1_ex18_6:7576601-7576624:+_5-5	DSP	TRUE	1343	1942	1311	1281	512
DSP_CCDS4501.1_ex11_6:7569465-7569488:+_5-4	DSP	FALSE	2223	1058	2382	2392	935
DSP_CCDS4501.1_ex2_6:7558374-7558397:+_5-3	DSP	TRUE	2440	509	1779	1506	586
DSP_CCDS4501.1_ex0_6:7542299-7542322:+_5-2	DSP	FALSE	7669	825	3172	2956	1086
DSPP_CCDS43248.1_ex2_4:88533937-88533960:+_5-3	DSPP	FALSE	4155	416	1212	1121	349
DSPP_CCDS43248.1_ex3_4:88535176-88535199:+_5-5	DSPP	FALSE	1856	486	1108	1031	244
DSPP_CCDS43248.1_ex2_4:88533648-88533671:+_5-2	DSPP	TRUE	1873	531	763	1067	384
DSPP_CCDS43248.1_ex2_4:88534058-88534081:+_5-4	DSPP	FALSE	3108	931	1803	1406	509
DSPP_CCDS43248.1_ex2_4:88533627-88533650:+_5-1	DSPP	TRUE	1750	599	779	985	391
DST_CCDS47443.1_ex79_6:56504831-56504854:-_5-5	DST	FALSE	6322	1783	2268	2521	936
DST_CCDS47443.1_ex68_6:56496065-56496088:+_5-1	DST	FALSE	2923	471	1159	1193	520
DST_CCDS47443.1_ex72_6:56499258-56499281:-_5-2	DST	TRUE	3484	382	980	1134	510
DST_CCDS47443.1_ex76_6:56504054-56504077:+_5-4	DST	TRUE	1985	940	1794	1275	851
DST_CCDS47443.1_ex72_6:56499354-56499377:-_5-3	DST	FALSE	1496	543	998	1114	369
DSTN_CCDS13127.1_ex1_20:17581511-17581534:+_5-1	DSTN	FALSE	677	150	205	453	234
DSTN_CCDS13127.1_ex1_20:17581538-17581561:+_5-3	DSTN	FALSE	2731	371	1742	1610	727
DSTN_CCDS13127.1_ex1_20:17581525-17581548:+_5-2	DSTN	FALSE	584	171	667	369	352
DSTN_CCDS13127.1_ex1_20:17581577-17581600:-_5-4	DSTN	FALSE	1108	577	898	1037	366
DSTYK_CCDS1451.1_ex12_1:205180408-205180431:-_5-5	DSTYK	TRUE	1823	662	1107	1480	562
DSTYK_CCDS1451.1_ex10_1:205138683-205138706:-_5-1	DSTYK	TRUE	2919	785	1072	1365	696
sgDSTYK_10	DSTYK	FALSE	1539	222	868	856	277
sgDSTYK_9	DSTYK	FALSE	2554	373	1523	1090	513
DSTYK_CCDS1451.1_ex11_1:205156823-205156846:+_5-4	DSTYK	FALSE	2527	996	485	609	563
sgDSTYK_6	DSTYK	FALSE	2326	305	1042	1313	448
sgDSTYK_2	DSTYK	FALSE	4567	635	1235	1138	730
DSTYK_CCDS1451.1_ex11_1:205156654-205156677:-_5-3	DSTYK	FALSE	3555	2600	1422	1607	715
sgDSTYK_3	DSTYK	FALSE	2088	727	1056	1512	579
DSTYK_CCDS1451.1_ex10_1:205138732-205138755:-_5-2	DSTYK	FALSE	1023	241	541	719	310
DTD1_CCDS13138.1_ex2_20:18576850-18576873:+_5-3	DTD1	TRUE	1293	393	498	218	451
DTD1_CCDS13138.1_ex1_20:18574429-18574452:+_5-1	DTD1	FALSE	2567	584	1113	915	425
DTD1_CCDS13138.1_ex2_20:18576793-18576816:-_5-2	DTD1	FALSE	2250	814	1734	1685	574
DTD1_CCDS13138.1_ex3_20:18608793-18608816:+_5-4	DTD1	TRUE	2505	506	985	736	406
DTD1_CCDS13138.1_ex3_20:18608817-18608840:-_5-5	DTD1	FALSE	4404	694	1666	2295	759
DTD2_CCDS9643.1_ex0_14:31917554-31917577:-_5-2	DTD2	FALSE	1615	347	1267	1396	511
DTD2_CCDS9643.1_ex0_14:31917509-31917532:-_5-1	DTD2	FALSE	2042	549	896	957	302
DTD2_CCDS9643.1_ex0_14:31917587-31917610:-_5-3	DTD2	TRUE	1223	99	490	734	243
DTD2_CCDS9643.1_ex2_14:31926478-31926501:+_5-5	DTD2	FALSE	3799	543	2322	1614	609
DTD2_CCDS9643.1_ex1_14:31922534-31922557:-_5-4	DTD2	TRUE	3394	149	1358	1599	412
DTHD1_CCDS54754.1_ex1_4:36292062-36292085:+_5-1	DTHD1	TRUE	665	254	1099	1061	370
DTHD1_CCDS54754.1_ex1_4:36292147-36292170:+_5-2	DTHD1	FALSE	1691	239	614	838	225
DTHD1_CCDS54754.1_ex1_4:36292205-36292228:+_5-4	DTHD1	FALSE	2580	422	879	752	405
DTHD1_CCDS54754.1_ex1_4:36292181-36292204:-_5-3	DTHD1	TRUE	1994	991	1371	1169	389
DTHD1_CCDS54754.1_ex2_4:36295239-36295262:+_5-5	DTHD1	FALSE	4879	1044	1641	1487	584
DTL_CCDS1502.1_ex7_1:212240192-212240215:+_5-3	DTL	FALSE	771	67	552	676	382
DTL_CCDS1502.1_ex5_1:212236221-212236244:+_5-2	DTL	TRUE	1942	471	1797	1140	976
DTL_CCDS1502.1_ex8_1:212241647-212241670:+_5-4	DTL	FALSE	576	157	164	235	451
DTL_CCDS1502.1_ex3_1:212220505-212220528:+_5-1	DTL	TRUE	88	72	308	379	486
DTL_CCDS1502.1_ex9_1:212241948-212241971:+_5-5	DTL	FALSE	356	35	372	463	465
DTNA_CCDS11908.1_ex12_18:32431834-32431857:-_15-14	DTNA	FALSE	6269	1194	2324	1805	744
DTNA_CCDS11908.1_ex2_18:32373986-32374009:+_15-1	DTNA	TRUE	3665	324	1763	1676	638
DTNA_CCDS11908.1_ex11_18:32428336-32428359:-_15-13	DTNA	FALSE	2938	473	795	503	399
DTNA_CCDS11908.1_ex13_18:32438334-32438357:-_15-15	DTNA	FALSE	4870	1364	5155	5127	1274
DTNA_CCDS11908.1_ex11_18:32428276-32428299:+_15-11	DTNA	TRUE	3378	571	1859	1935	615
DTNA_CCDS11908.1_ex2_18:32374088-32374111:-_15-2	DTNA	FALSE	2550	652	2267	2293	539
DTNA_CCDS11908.1_ex3_18:32386171-32386194:+_15-5	DTNA	FALSE	1883	461	731	801	428
DTNA_CCDS11908.1_ex8_18:32407618-32407641:+_15-8	DTNA	FALSE	808	218	875	702	174
DTNA_CCDS11908.1_ex2_18:32374193-32374216:-_15-4	DTNA	FALSE	1440	678	879	706	578
DTNA_CCDS11908.1_ex11_18:32428306-32428329:-_15-12	DTNA	FALSE	6324	777	1541	1359	810
DTNA_CCDS11908.1_ex2_18:32374142-32374165:+_15-3	DTNA	FALSE	3832	1087	1242	1292	586
DTNA_CCDS56062.1_ex2_18:32409431-32409454:+_15-9	DTNA	FALSE	3802	754	1545	1507	543
DTNA_CCDS11908.1_ex5_18:32395944-32395967:-_15-6	DTNA	FALSE	3132	757	2176	2110	592
DTNA_CCDS11908.1_ex9_18:32418084-32418107:+_15-10	DTNA	FALSE	2295	388	2175	1985	658
DTNA_CCDS11908.1_ex6_18:32398244-32398267:-_15-7	DTNA	FALSE	1216	209	1116	1153	397
DTNB_CCDS46233.1_ex13_2:25851038-25851061:-_5-5	DTNB	TRUE	1957	411	765	831	329
DTNB_CCDS46233.1_ex11_2:25819062-25819085:+_5-3	DTNB	FALSE	1480	337	534	399	174
DTNB_CCDS46233.1_ex12_2:25830178-25830201:-_5-4	DTNB	TRUE	3951	592	867	848	598
DTNB_CCDS46233.1_ex9_2:25799829-25799852:+_5-1	DTNB	FALSE	5453	1753	1419	1761	735
DTNB_CCDS46233.1_ex10_2:25803581-25803604:+_5-2	DTNB	FALSE	1008	926	930	971	331
DTNBP1_CCDS4534.1_ex4_6:15615579-15615602:-_5-1	DTNBP1	FALSE	4932	402	3008	2444	765
DTNBP1_CCDS4534.1_ex5_6:15627667-15627690:-_5-4	DTNBP1	FALSE	2924	910	1657	1614	726
DTNBP1_CCDS4534.1_ex4_6:15615603-15615626:-_5-2	DTNBP1	TRUE	2527	793	1143	1109	629
DTNBP1_CCDS4534.1_ex5_6:15627594-15627617:+_5-3	DTNBP1	FALSE	1228	360	956	922	508
DTNBP1_CCDS4534.1_ex5_6:15627687-15627710:-_5-5	DTNBP1	TRUE	1482	373	1561	1172	607
DTWD1_CCDS10132.1_ex2_15:49926928-49926951:+_5-5	DTWD1	FALSE	57	8	57	44	57
DTWD1_CCDS10132.1_ex0_15:49917466-49917489:-_5-2	DTWD1	FALSE	1178	89	667	736	161
DTWD1_CCDS10132.1_ex0_15:49917449-49917472:-_5-1	DTWD1	FALSE	3314	1278	1797	1175	583
DTWD1_CCDS10132.1_ex2_15:49926753-49926776:-_5-4	DTWD1	FALSE	1098	508	570	435	280
DTWD1_CCDS10132.1_ex0_15:49917616-49917639:-_5-3	DTWD1	TRUE	1608	187	878	754	182
DTWD2_CCDS34216.1_ex4_5:118280328-118280351:+_5-4	DTWD2	TRUE	2500	1008	2512	2226	698
DTWD2_CCDS34216.1_ex5_5:118324038-118324061:-_5-5	DTWD2	FALSE	5049	2410	3947	3637	1144
DTWD2_CCDS34216.1_ex2_5:118264388-118264411:-_5-1	DTWD2	FALSE	7336	875	2244	2597	752
DTWD2_CCDS34216.1_ex3_5:118274918-118274941:+_5-2	DTWD2	TRUE	1844	888	1964	2001	663
DTWD2_CCDS34216.1_ex3_5:118274938-118274961:+_5-3	DTWD2	FALSE	4463	1151	2204	1783	725
DTX1_CCDS9164.1_ex1_12:113515441-113515464:+_5-4	DTX1	TRUE	2934	1444	1311	1599	683
DTX1_CCDS9164.1_ex1_12:113515304-113515327:+_5-2	DTX1	FALSE	3907	1022	1916	2519	974
DTX1_CCDS9164.1_ex1_12:113515516-113515539:+_5-5	DTX1	FALSE	4820	916	2679	2006	1005
DTX1_CCDS9164.1_ex1_12:113515379-113515402:-_5-3	DTX1	FALSE	1940	464	1912	1692	663
DTX1_CCDS9164.1_ex1_12:113515256-113515279:+_5-1	DTX1	TRUE	2360	694	1858	1292	721
DTX2_CCDS43605.1_ex0_7:76109978-76110001:-_5-2	DTX2	FALSE	3710	649	1522	1605	642
DTX2_CCDS43605.1_ex0_7:76109932-76109955:-_5-1	DTX2	FALSE	3858	1608	2219	2160	722
DTX2_CCDS43605.1_ex1_7:76111812-76111835:+_5-4	DTX2	FALSE	2481	364	1233	1157	401
DTX2_CCDS43605.1_ex1_7:76111914-76111937:-_5-5	DTX2	TRUE	3083	1685	2123	2269	610
DTX2_CCDS43605.1_ex0_7:76110032-76110055:-_5-3	DTX2	FALSE	2772	504	3560	3455	690
DTX3_CCDS41800.1_ex1_12:58001242-58001265:-_5-5	DTX3	FALSE	2964	416	1666	1297	702
DTX3_CCDS41800.1_ex1_12:58000785-58000808:-_5-2	DTX3	TRUE	3410	149	1245	1043	427
DTX3_CCDS41800.1_ex1_12:58000759-58000782:-_5-1	DTX3	TRUE	3543	611	1397	1317	559
DTX3_CCDS41800.1_ex1_12:58001138-58001161:-_5-4	DTX3	FALSE	1835	618	1209	1176	465
DTX3_CCDS41800.1_ex1_12:58000860-58000883:+_5-3	DTX3	FALSE	5248	521	2229	1792	756
sgDTX3L_3	DTX3L	FALSE	3050	576	1165	1246	445
DTX3L_CCDS3015.1_ex0_3:122283363-122283386:+_5-1	DTX3L	TRUE	2864	271	1183	1214	621
sgDTX3L_2	DTX3L	FALSE	479	79	612	496	109
DTX3L_CCDS3015.1_ex2_3:122287402-122287425:-_5-4	DTX3L	FALSE	5393	1246	2263	2189	801
DTX3L_CCDS3015.1_ex2_3:122287775-122287798:+_5-5	DTX3L	FALSE	3065	529	1207	1219	724
sgDTX3L_4	DTX3L	FALSE	5230	441	1781	1619	575
sgDTX3L_10	DTX3L	FALSE	1032	694	1403	1350	504
DTX3L_CCDS3015.1_ex0_3:122283434-122283457:+_5-2	DTX3L	TRUE	3505	421	1574	1177	580
DTX3L_CCDS3015.1_ex1_3:122284857-122284880:+_5-3	DTX3L	FALSE	1255	125	602	586	306
sgDTX3L_5	DTX3L	FALSE	3177	830	1312	1215	437
DTX4_CCDS44612.1_ex0_11:58940208-58940231:-_5-1	DTX4	FALSE	4183	1051	2503	2407	844
DTX4_CCDS44612.1_ex1_11:58949301-58949324:-_5-2	DTX4	FALSE	2628	648	1084	1830	772
DTX4_CCDS44612.1_ex1_11:58949758-58949781:-_5-4	DTX4	TRUE	4150	1494	1818	2144	863
DTX4_CCDS44612.1_ex1_11:58949863-58949886:-_5-5	DTX4	FALSE	2911	1275	1249	1436	606
DTX4_CCDS44612.1_ex1_11:58949382-58949405:-_5-3	DTX4	TRUE	1556	309	1509	1095	332
DTYMK_CCDS2552.1_ex3_2:242625273-242625296:-_5-5	DTYMK	FALSE	192	32	34	4	94
DTYMK_CCDS2552.1_ex1_2:242618014-242618037:+_5-1	DTYMK	TRUE	1498	136	498	449	633
DTYMK_CCDS2552.1_ex2_2:242619675-242619698:+_5-3	DTYMK	FALSE	948	363	688	473	483
DTYMK_CCDS2552.1_ex2_2:242619704-242619727:-_5-4	DTYMK	FALSE	926	55	599	626	449
DTYMK_CCDS2552.1_ex2_2:242619642-242619665:-_5-2	DTYMK	TRUE	393	19	337	247	449
DUOX1_CCDS32221.1_ex9_15:45431319-45431342:-_5-4	DUOX1	TRUE	3755	427	2118	1789	794
DUOX1_CCDS32221.1_ex1_15:45426101-45426124:+_5-1	DUOX1	FALSE	2285	466	1260	1189	411
DUOX1_CCDS32221.1_ex3_15:45427302-45427325:+_5-3	DUOX1	TRUE	3523	236	1023	1556	526
DUOX1_CCDS32221.1_ex14_15:45435402-45435425:-_5-5	DUOX1	FALSE	1977	829	1632	1645	727
DUOX1_CCDS32221.1_ex2_15:45426369-45426392:-_5-2	DUOX1	FALSE	288	25	328	502	76
DUOX2_CCDS10117.1_ex22_15:45401075-45401098:-_5-2	DUOX2	FALSE	2283	1219	974	993	732
DUOX2_CCDS10117.1_ex21_15:45400281-45400304:-_5-1	DUOX2	FALSE	4519	1589	3316	2974	1082
DUOX2_CCDS10117.1_ex30_15:45404760-45404783:-_5-4	DUOX2	TRUE	3483	709	2552	3046	1031
DUOX2_CCDS10117.1_ex29_15:45404129-45404152:-_5-3	DUOX2	FALSE	3237	498	1445	1769	439
DUOX2_CCDS10117.1_ex30_15:45404889-45404912:+_5-5	DUOX2	TRUE	3759	174	1761	1603	616
DUOXA1_CCDS10119.1_ex4_15:45412864-45412887:+_5-2	DUOXA1	TRUE	1695	265	1394	1157	432
DUOXA1_CCDS10119.1_ex6_15:45414389-45414412:+_5-4	DUOXA1	TRUE	2971	1130	2549	2210	860
DUOXA1_CCDS10119.1_ex4_15:45412958-45412981:-_5-3	DUOXA1	FALSE	1204	277	870	592	217
DUOXA1_CCDS10119.1_ex4_15:45412826-45412849:+_5-1	DUOXA1	FALSE	1910	541	1593	2036	630
DUOXA1_CCDS10119.1_ex7_15:45415081-45415104:-_5-5	DUOXA1	FALSE	1489	568	1360	1258	595
DUOXA2_CCDS10118.2_ex0_15:45406933-45406956:+_5-2	DUOXA2	FALSE	6861	732	1456	1297	698
DUOXA2_CCDS10118.2_ex0_15:45406920-45406943:+_5-1	DUOXA2	FALSE	1579	440	1578	1565	640
DUOXA2_CCDS10118.2_ex3_15:45408740-45408763:-_5-4	DUOXA2	FALSE	4287	830	2019	1560	592
DUOXA2_CCDS10118.2_ex3_15:45408789-45408812:+_5-5	DUOXA2	TRUE	3107	343	1671	1702	753
DUOXA2_CCDS10118.2_ex2_15:45408381-45408404:-_5-3	DUOXA2	TRUE	3302	690	1680	1325	634
DUPD1_CCDS31223.1_ex1_10:76803608-76803631:+_5-2	DUPD1	TRUE	3816	1733	1535	1424	837
DUPD1_CCDS31223.1_ex1_10:76803564-76803587:+_5-1	DUPD1	TRUE	2977	1183	2038	1871	826
DUPD1_CCDS31223.1_ex1_10:76803662-76803685:-_5-4	DUPD1	FALSE	6021	756	1674	1750	956
DUPD1_CCDS31223.1_ex1_10:76803641-76803664:-_5-3	DUPD1	FALSE	4831	1068	2547	2886	986
DUPD1_CCDS31223.1_ex2_10:76818091-76818114:+_5-5	DUPD1	FALSE	4617	302	1275	1116	899
DUS1L_CCDS32775.1_ex7_17:80019558-80019581:+_5-1	DUS1L	TRUE	1225	262	945	682	406
DUS1L_CCDS32775.1_ex9_17:80020797-80020820:+_5-3	DUS1L	FALSE	2907	375	1942	2254	613
DUS1L_CCDS32775.1_ex11_17:80022046-80022069:+_5-4	DUS1L	FALSE	2415	1531	2229	1822	640
DUS1L_CCDS32775.1_ex12_17:80022752-80022775:-_5-5	DUS1L	TRUE	2725	678	1312	1304	660
DUS1L_CCDS32775.1_ex8_17:80019841-80019864:+_5-2	DUS1L	FALSE	1778	442	1147	943	565
DUS2_CCDS10859.1_ex7_16:68100478-68100501:-_5-2	DUS2	FALSE	3289	719	1110	1261	568
DUS2_CCDS10859.1_ex9_16:68104907-68104930:-_5-5	DUS2	TRUE	5225	463	1719	2088	769
DUS2_CCDS10859.1_ex7_16:68100517-68100540:+_5-3	DUS2	TRUE	2221	378	1171	1113	546
DUS2_CCDS10859.1_ex9_16:68104863-68104886:+_5-4	DUS2	FALSE	3606	793	2259	2118	551
DUS2_CCDS10859.1_ex6_16:68100268-68100291:+_5-1	DUS2	FALSE	3695	250	1744	1511	580
DUS3L_CCDS32880.1_ex8_19:5788064-5788087:+_5-3	DUS3L	TRUE	2648	1360	1720	1502	698
DUS3L_CCDS32880.1_ex7_19:5787598-5787621:-_5-2	DUS3L	FALSE	3683	1249	1738	1792	591
DUS3L_CCDS32880.1_ex6_19:5787318-5787341:+_5-1	DUS3L	TRUE	6014	893	1633	1395	839
DUS3L_CCDS32880.1_ex9_19:5788393-5788416:+_5-5	DUS3L	FALSE	4041	394	1782	1564	1076
DUS3L_CCDS32880.1_ex9_19:5788356-5788379:+_5-4	DUS3L	FALSE	3997	1335	2346	2440	897
DUS4L_CCDS5745.1_ex1_7:107211689-107211712:+_5-2	DUS4L	FALSE	2650	540	514	528	430
DUS4L_CCDS5745.1_ex3_7:107215675-107215698:-_5-4	DUS4L	FALSE	2646	639	1730	1268	524
DUS4L_CCDS5745.1_ex2_7:107214213-107214236:+_5-3	DUS4L	TRUE	1484	304	1711	1976	457
DUS4L_CCDS5745.1_ex3_7:107215726-107215749:-_5-5	DUS4L	FALSE	643	172	62	189	85
DUS4L_CCDS5745.1_ex0_7:107207611-107207634:-_5-1	DUS4L	TRUE	989	592	771	370	282
DUSP1_CCDS4380.1_ex2_5:172197245-172197268:-_5-2	DUSP1	FALSE	5050	2280	1998	1820	716
DUSP1_CCDS4380.1_ex2_5:172197290-172197313:+_5-3	DUSP1	TRUE	3355	584	645	854	387
DUSP1_CCDS4380.1_ex2_5:172197156-172197179:+_5-1	DUSP1	TRUE	1525	143	871	842	401
DUSP1_CCDS4380.1_ex3_5:172197842-172197865:-_5-5	DUSP1	FALSE	3661	1430	2044	1899	636
DUSP1_CCDS4380.1_ex3_5:172197811-172197834:+_5-4	DUSP1	FALSE	2980	929	1791	1634	866
DUSP10_CCDS1528.1_ex1_1:221879477-221879500:+_10-5	DUSP10	FALSE	3203	974	2902	2897	984
DUSP10_CCDS1528.1_ex2_1:221912889-221912912:-_10-10	DUSP10	FALSE	3836	465	1066	1267	503
DUSP10_CCDS1528.1_ex2_1:221912686-221912709:-_10-8	DUSP10	FALSE	3409	651	1561	2096	685
DUSP10_CCDS1528.1_ex1_1:221879451-221879474:+_10-4	DUSP10	TRUE	6703	1107	1943	2508	964
DUSP10_CCDS1528.1_ex0_1:221875994-221876017:-_10-3	DUSP10	FALSE	4477	1423	2993	2774	938
DUSP10_CCDS1528.1_ex2_1:221912821-221912844:-_10-9	DUSP10	TRUE	2413	581	1581	1978	560
DUSP10_CCDS1528.1_ex0_1:221875956-221875979:+_10-2	DUSP10	FALSE	4149	1596	2069	1996	868
DUSP10_CCDS1528.1_ex2_1:221912575-221912598:-_10-7	DUSP10	FALSE	3873	1199	2755	2663	1030
DUSP10_CCDS1528.1_ex0_1:221875883-221875906:-_10-1	DUSP10	FALSE	671	81	354	370	114
DUSP10_CCDS1528.1_ex2_1:221912477-221912500:-_10-6	DUSP10	FALSE	3700	1655	3144	2803	892
DUSP11_CCDS1928.2_ex8_2:74007124-74007147:-_5-5	DUSP11	FALSE	6275	865	1713	1532	687
DUSP11_CCDS1928.2_ex8_2:74007072-74007095:-_5-4	DUSP11	FALSE	2781	423	1359	1907	630
DUSP11_CCDS1928.2_ex7_2:74005446-74005469:+_5-1	DUSP11	TRUE	2848	699	2084	1955	439
DUSP11_CCDS1928.2_ex8_2:74006992-74007015:+_5-3	DUSP11	TRUE	3608	590	2426	2558	730
DUSP11_CCDS1928.2_ex7_2:74005464-74005487:+_5-2	DUSP11	FALSE	3274	918	1413	1500	581
DUSP12_CCDS1234.1_ex0_1:161719863-161719886:+_5-4	DUSP12	FALSE	1727	276	656	594	388
DUSP12_CCDS1234.1_ex0_1:161719913-161719936:+_5-5	DUSP12	FALSE	358	130	326	258	215
DUSP12_CCDS1234.1_ex0_1:161719683-161719706:+_5-1	DUSP12	TRUE	2973	1095	1049	842	621
DUSP12_CCDS1234.1_ex0_1:161719798-161719821:-_5-3	DUSP12	FALSE	2518	738	1720	1745	767
DUSP12_CCDS1234.1_ex0_1:161719754-161719777:-_5-2	DUSP12	TRUE	2848	523	2370	1929	727
DUSP13_CCDS31224.1_ex2_10:76857458-76857481:+_13-5	DUSP13	TRUE	1536	200	671	822	385
DUSP13_CCDS31224.1_ex1_10:76855416-76855439:+_13-2	DUSP13	FALSE	1417	564	1985	1996	503
DUSP13_CCDS31224.1_ex1_10:76855484-76855507:-_13-4	DUSP13	TRUE	3376	2379	1402	2079	841
DUSP13_CCDS31224.1_ex2_10:76857595-76857618:-_13-8	DUSP13	FALSE	1644	513	1375	1581	557
DUSP13_CCDS31224.1_ex1_10:76855352-76855375:+_13-1	DUSP13	FALSE	3561	918	1624	1645	636
DUSP13_CCDS53542.1_ex1_10:76867900-76867923:+_13-12	DUSP13	FALSE	2666	1299	1420	2141	893
DUSP13_CCDS53542.1_ex1_10:76867842-76867865:-_13-11	DUSP13	FALSE	2827	426	2465	2437	778
DUSP13_CCDS31224.1_ex2_10:76857488-76857511:+_13-6	DUSP13	FALSE	2687	818	782	964	449
DUSP13_CCDS31224.1_ex1_10:76855434-76855457:-_13-3	DUSP13	FALSE	1505	979	1388	1528	446
DUSP13_CCDS53542.1_ex1_10:76867942-76867965:+_13-13	DUSP13	FALSE	3186	705	1785	2057	758
DUSP13_CCDS53542.1_ex1_10:76867752-76867775:+_13-9	DUSP13	FALSE	4327	1541	3603	3463	1113
DUSP13_CCDS53542.1_ex1_10:76867803-76867826:+_13-10	DUSP13	FALSE	2644	237	1348	1099	428
DUSP13_CCDS31224.1_ex2_10:76857543-76857566:+_13-7	DUSP13	FALSE	2479	526	2160	1530	477
DUSP14_CCDS11320.1_ex0_17:35872586-35872609:+_5-4	DUSP14	TRUE	1743	871	1131	1060	466
DUSP14_CCDS11320.1_ex0_17:35872631-35872654:+_5-5	DUSP14	FALSE	4178	446	2178	2116	770
DUSP14_CCDS11320.1_ex0_17:35872486-35872509:+_5-1	DUSP14	TRUE	5685	376	1937	2261	585
DUSP14_CCDS11320.1_ex0_17:35872534-35872557:-_5-2	DUSP14	FALSE	898	318	383	608	265
DUSP14_CCDS11320.1_ex0_17:35872555-35872578:+_5-3	DUSP14	FALSE	935	186	296	315	272
DUSP15_CCDS13193.1_ex1_20:30450499-30450522:+_8-6	DUSP15	FALSE	1780	372	1495	1475	582
DUSP15_CCDS13193.1_ex3_20:30452771-30452794:+_8-8	DUSP15	TRUE	2983	1338	2509	2662	974
DUSP15_CCDS13193.1_ex0_20:30449459-30449482:+_8-3	DUSP15	TRUE	3062	1184	1554	1673	792
DUSP15_CCDS13193.1_ex0_20:30449426-30449449:-_8-2	DUSP15	FALSE	5664	580	1692	1709	757
DUSP15_CCDS13193.1_ex1_20:30450388-30450411:-_8-4	DUSP15	FALSE	3589	1137	1531	1643	840
DUSP15_CCDS13193.1_ex3_20:30452746-30452769:+_8-7	DUSP15	FALSE	3366	641	1180	1113	597
DUSP15_CCDS13193.1_ex0_20:30449383-30449406:+_8-1	DUSP15	FALSE	4395	2124	3019	3024	972
DUSP15_CCDS13193.1_ex1_20:30450401-30450424:+_8-5	DUSP15	FALSE	2765	198	1246	1180	536
DUSP16_CCDS8650.1_ex5_12:12673858-12673881:+_5-5	DUSP16	TRUE	4041	373	1527	1428	479
DUSP16_CCDS8650.1_ex5_12:12673803-12673826:-_5-4	DUSP16	FALSE	2597	541	675	601	583
DUSP16_CCDS8650.1_ex3_12:12653510-12653533:-_5-3	DUSP16	FALSE	4489	1355	1361	1621	728
DUSP16_CCDS8650.1_ex2_12:12639986-12640009:-_5-1	DUSP16	FALSE	2744	292	1929	1684	526
DUSP16_CCDS8650.1_ex2_12:12640038-12640061:+_5-2	DUSP16	TRUE	2456	528	1861	2046	530
DUSP18_CCDS13883.1_ex0_22:31059674-31059697:+_5-3	DUSP18	FALSE	3658	675	1415	2007	714
DUSP18_CCDS13883.1_ex0_22:31059578-31059601:+_5-1	DUSP18	FALSE	4785	535	3530	3232	849
DUSP18_CCDS13883.1_ex0_22:31059618-31059641:+_5-2	DUSP18	TRUE	2235	1771	2384	2605	796
DUSP18_CCDS13883.1_ex0_22:31059710-31059733:-_5-4	DUSP18	FALSE	4365	640	2676	2627	737
DUSP18_CCDS13883.1_ex0_22:31059827-31059850:-_5-5	DUSP18	TRUE	1814	1350	1376	1413	368
DUSP19_CCDS2289.1_ex0_2:183943838-183943861:+_5-3	DUSP19	FALSE	1002	437	1479	1358	508
DUSP19_CCDS2289.1_ex0_2:183943854-183943877:+_5-4	DUSP19	TRUE	1346	135	614	760	380
DUSP19_CCDS2289.1_ex0_2:183943796-183943819:+_5-1	DUSP19	TRUE	3328	1030	2069	1891	880
DUSP19_CCDS2289.1_ex3_2:183960167-183960190:+_5-5	DUSP19	FALSE	1145	722	839	987	238
DUSP19_CCDS2289.1_ex0_2:183943825-183943848:+_5-2	DUSP19	FALSE	2360	220	973	1061	348
DUSP2_CCDS2016.1_ex1_2:96809955-96809978:+_5-1	DUSP2	FALSE	2622	326	423	748	365
DUSP2_CCDS2016.1_ex2_2:96810499-96810522:+_5-2	DUSP2	TRUE	3597	558	1885	1993	825
DUSP2_CCDS2016.1_ex3_2:96810700-96810723:+_5-4	DUSP2	FALSE	5612	1152	1537	1668	602
DUSP2_CCDS2016.1_ex3_2:96810856-96810879:+_5-5	DUSP2	FALSE	0	0	0	0	3
DUSP2_CCDS2016.1_ex2_2:96810599-96810622:-_5-3	DUSP2	TRUE	3310	400	1869	1725	690
DUSP21_CCDS14264.1_ex0_X:44703658-44703681:-_5-5	DUSP21	FALSE	3023	779	1722	1734	693
DUSP21_CCDS14264.1_ex0_X:44703591-44703614:-_5-3	DUSP21	TRUE	2760	258	1479	1773	484
DUSP21_CCDS14264.1_ex0_X:44703538-44703561:-_5-1	DUSP21	TRUE	3662	553	1972	2382	664
DUSP21_CCDS14264.1_ex0_X:44703635-44703658:-_5-4	DUSP21	FALSE	3776	338	1366	1115	421
DUSP21_CCDS14264.1_ex0_X:44703566-44703589:+_5-2	DUSP21	FALSE	2218	345	939	789	405
DUSP22_CCDS4468.1_ex4_6:345906-345929:+_5-4	DUSP22	FALSE	2771	812	830	1080	471
DUSP22_CCDS4468.1_ex4_6:345876-345899:+_5-3	DUSP22	TRUE	2394	396	769	994	381
DUSP22_CCDS4468.1_ex3_6:335124-335147:-_5-2	DUSP22	FALSE	3464	530	3097	2487	842
DUSP22_CCDS4468.1_ex5_6:348178-348201:+_5-5	DUSP22	TRUE	4738	490	1823	1833	853
DUSP22_CCDS4468.1_ex2_6:311927-311950:+_5-1	DUSP22	FALSE	2286	103	1426	1605	627
