## SupplementaryTable7 for "Minimal genome-wide human CRISPR-Cas9 library" (part 3 of 3)

### Sheet: Sheet1 (continued)
sgRNA	Approved_Symbol	MinLibCas9_guide	CAM277	COLO021	CAM338_R1	CAM338_R2	Plasmid_v1.1
DUSP23_CCDS1187.1_ex0_1:159751111-159751134:+_5-4	DUSP23	FALSE	6253	1524	3301	3613	1059
DUSP23_CCDS1187.1_ex0_1:159750979-159751002:-_5-1	DUSP23	FALSE	4670	693	2244	2815	789
DUSP23_CCDS1187.1_ex0_1:159751004-159751027:+_5-2	DUSP23	FALSE	3614	1414	1680	2126	668
DUSP23_CCDS1187.1_ex0_1:159751130-159751153:+_5-5	DUSP23	TRUE	3743	949	1487	1400	679
DUSP23_CCDS1187.1_ex0_1:159751069-159751092:-_5-3	DUSP23	TRUE	5958	683	2970	2412	1044
DUSP26_CCDS6092.1_ex2_8:33454831-33454854:+_5-4	DUSP26	TRUE	5461	1415	3346	3210	902
DUSP26_CCDS6092.1_ex1_8:33451189-33451212:-_5-2	DUSP26	FALSE	4462	470	2658	3606	841
DUSP26_CCDS6092.1_ex2_8:33454905-33454928:+_5-5	DUSP26	TRUE	3915	1057	2959	2616	419
DUSP26_CCDS6092.1_ex1_8:33451162-33451185:-_5-1	DUSP26	FALSE	4109	870	1374	1355	766
DUSP26_CCDS6092.1_ex1_8:33451224-33451247:+_5-3	DUSP26	FALSE	5637	1163	3028	3065	863
DUSP27_CCDS30932.1_ex4_1:167095122-167095145:+_5-3	DUSP27	TRUE	3635	418	1103	1376	447
DUSP27_CCDS30932.1_ex3_1:167088556-167088579:-_5-2	DUSP27	FALSE	1868	558	1089	1094	688
DUSP27_CCDS30932.1_ex2_1:167086720-167086743:-_5-1	DUSP27	FALSE	2173	527	1183	1126	606
DUSP27_CCDS30932.1_ex4_1:167095288-167095311:+_5-4	DUSP27	TRUE	4074	1306	2240	1960	690
DUSP27_CCDS30932.1_ex4_1:167095575-167095598:+_5-5	DUSP27	FALSE	2693	1219	1932	1990	757
DUSP28_CCDS33418.1_ex0_2:241500432-241500455:-_5-4	DUSP28	TRUE	3552	252	1494	1505	805
DUSP28_CCDS33418.1_ex0_2:241500446-241500469:+_5-5	DUSP28	FALSE	6271	2314	3233	2923	992
DUSP28_CCDS33418.1_ex0_2:241500395-241500418:+_5-3	DUSP28	FALSE	1814	867	1794	1409	519
DUSP28_CCDS33418.1_ex0_2:241500346-241500369:+_5-2	DUSP28	FALSE	5741	988	3462	3457	1029
DUSP28_CCDS33418.1_ex0_2:241500305-241500328:-_5-1	DUSP28	TRUE	3473	801	2422	2150	931
DUSP3_CCDS11469.1_ex1_17:41852148-41852171:-_5-2	DUSP3	FALSE	3223	643	1758	1633	462
DUSP3_CCDS11469.1_ex1_17:41852185-41852208:+_5-3	DUSP3	TRUE	3847	769	2600	1774	758
DUSP3_CCDS11469.1_ex1_17:41852239-41852262:+_5-4	DUSP3	TRUE	4644	603	2121	1809	682
DUSP3_CCDS11469.1_ex0_17:41847176-41847199:-_5-1	DUSP3	FALSE	3623	626	1599	1689	800
DUSP3_CCDS11469.1_ex2_17:41856167-41856190:+_5-5	DUSP3	FALSE	2745	665	1416	1516	901
DUSP4_CCDS6072.1_ex0_8:29194906-29194929:-_5-1	DUSP4	FALSE	6852	1957	2865	3086	980
DUSP4_CCDS6072.1_ex1_8:29195873-29195896:+_5-2	DUSP4	FALSE	907	78	305	402	166
DUSP4_CCDS6072.1_ex2_8:29197613-29197636:-_5-3	DUSP4	TRUE	3148	1538	2308	2265	731
DUSP4_CCDS6072.1_ex2_8:29197706-29197729:-_5-4	DUSP4	FALSE	440	166	1386	949	284
DUSP4_CCDS6072.1_ex2_8:29197719-29197742:+_5-5	DUSP4	TRUE	1203	232	2058	2272	670
DUSP5_CCDS7566.1_ex0_10:112258235-112258258:-_5-3	DUSP5	FALSE	3140	882	1215	1116	615
DUSP5_CCDS7566.1_ex0_10:112258212-112258235:+_5-2	DUSP5	TRUE	3344	733	1928	2048	755
DUSP5_CCDS7566.1_ex1_10:112262612-112262635:-_5-5	DUSP5	TRUE	3092	1024	1675	1998	724
DUSP5_CCDS7566.1_ex1_10:112262507-112262530:-_5-4	DUSP5	FALSE	1631	299	1772	1633	450
DUSP5_CCDS7566.1_ex0_10:112257976-112257999:-_5-1	DUSP5	FALSE	7073	728	1422	1614	705
DUSP6_CCDS9033.1_ex2_12:89745530-89745553:-_5-2	DUSP6	FALSE	3951	423	2675	2947	828
DUSP6_CCDS9033.1_ex2_12:89745673-89745696:+_5-5	DUSP6	TRUE	1850	782	2068	2050	776
DUSP6_CCDS9033.1_ex2_12:89745476-89745499:-_5-1	DUSP6	FALSE	4765	864	2147	1527	529
DUSP6_CCDS9033.1_ex2_12:89745572-89745595:-_5-3	DUSP6	TRUE	3810	810	2397	2262	751
DUSP6_CCDS9033.1_ex2_12:89745599-89745622:+_5-4	DUSP6	FALSE	3597	664	1870	2127	871
DUSP7_CCDS33766.2_ex1_3:52088235-52088258:+_5-3	DUSP7	TRUE	2190	340	2372	2364	731
DUSP7_CCDS33766.2_ex2_3:52089967-52089990:-_5-4	DUSP7	FALSE	3542	913	1962	2130	799
DUSP7_CCDS33766.2_ex1_3:52088098-52088121:-_5-2	DUSP7	FALSE	3042	807	1203	1437	679
DUSP7_CCDS33766.2_ex2_3:52089994-52090017:-_5-5	DUSP7	FALSE	3714	2138	1832	1628	814
DUSP7_CCDS33766.2_ex1_3:52088034-52088057:+_5-1	DUSP7	TRUE	4271	2049	2739	2087	1088
DUSP8_CCDS7724.1_ex0_11:1578510-1578533:+_5-1	DUSP8	TRUE	5317	1525	3230	3405	949
DUSP8_CCDS7724.1_ex3_11:1580163-1580186:+_5-5	DUSP8	FALSE	2866	487	1432	1576	1095
DUSP8_CCDS7724.1_ex0_11:1578787-1578810:+_5-3	DUSP8	FALSE	2858	621	932	1196	655
DUSP8_CCDS7724.1_ex2_11:1579482-1579505:+_5-4	DUSP8	TRUE	2404	403	1154	849	443
DUSP9_CCDS14724.1_ex1_X:152914847-152914870:+_5-5	DUSP9	FALSE	7600	1063	3515	3598	1250
DUSP9_CCDS14724.1_ex0_X:152913500-152913523:+_5-1	DUSP9	TRUE	4789	957	2089	2189	833
DUSP9_CCDS14724.1_ex1_X:152914822-152914845:+_5-4	DUSP9	FALSE	4877	1742	3053	3336	992
DUSP9_CCDS14724.1_ex0_X:152913762-152913785:+_5-2	DUSP9	FALSE	2949	1060	3029	2394	738
DUSP9_CCDS14724.1_ex1_X:152914755-152914778:-_5-3	DUSP9	TRUE	1860	780	1340	1168	563
DUT_CCDS32231.1_ex2_15:48626682-48626705:+_7-5	DUT	FALSE	1608	132	1075	1199	533
sgDUT_10	DUT	FALSE	3059	448	1723	1491	665
DUT_CCDS32231.1_ex2_15:48626632-48626655:-_7-4	DUT	FALSE	2278	484	827	465	577
DUT_CCDS32231.1_ex0_15:48623854-48623877:-_7-1	DUT	FALSE	5221	1360	3442	3402	1037
DUT_CCDS32231.1_ex1_15:48624581-48624604:-_7-2	DUT	TRUE	1178	160	505	615	871
sgDUT_9	DUT	FALSE	2317	504	2357	2255	664
sgDUT_7	DUT	FALSE	906	77	366	320	414
DUT_CCDS32231.1_ex2_15:48626619-48626642:+_7-3	DUT	FALSE	464	32	528	445	271
DUT_CCDS32231.1_ex3_15:48628244-48628267:-_7-6	DUT	FALSE	1541	166	542	370	740
sgDUT_3	DUT	TRUE	738	22	214	230	365
sgDUT_4	DUT	FALSE	662	205	414	435	456
DUT_CCDS32231.1_ex3_15:48628265-48628288:+_7-7	DUT	FALSE	193	24	181	124	191
DUXA_CCDS33126.1_ex2_19:57669809-57669832:+_5-1	DUXA	FALSE	1070	1321	1038	981	486
DUXA_CCDS33126.1_ex3_19:57670563-57670586:-_5-4	DUXA	FALSE	1410	134	652	748	481
DUXA_CCDS33126.1_ex3_19:57670530-57670553:+_5-3	DUXA	TRUE	2358	522	508	487	451
DUXA_CCDS33126.1_ex2_19:57669824-57669847:+_5-2	DUXA	FALSE	2126	848	1091	1200	448
DVL1_CCDS22.1_ex7_1:1275425-1275448:+_5-1	DVL1	FALSE	6750	846	1768	2472	947
DVL1_CCDS22.1_ex9_1:1275819-1275842:-_5-3	DVL1	FALSE	2773	639	3077	2654	874
DVL1_CCDS22.1_ex9_1:1275784-1275807:-_5-2	DVL1	TRUE	2544	1029	2156	2358	1109
DVL1_CCDS22.1_ex12_1:1277772-1277795:+_5-4	DVL1	TRUE	1499	354	1592	1492	828
DVL1_CCDS22.1_ex14_1:1284264-1284287:+_5-5	DVL1	FALSE	2257	762	3003	2821	850
DVL2_CCDS11091.1_ex10_17:7133196-7133219:+_5-2	DVL2	TRUE	5031	742	1480	1887	982
DVL2_CCDS11091.1_ex7_17:7132468-7132491:+_5-1	DVL2	FALSE	5853	1836	1570	1550	1065
DVL2_CCDS11091.1_ex14_17:7137442-7137465:+_5-5	DVL2	FALSE	2540	1076	1334	1306	724
DVL2_CCDS11091.1_ex11_17:7133404-7133427:-_5-3	DVL2	FALSE	5888	810	2138	2402	778
DVL2_CCDS11091.1_ex14_17:7137411-7137434:+_5-4	DVL2	TRUE	5564	1173	2106	1768	952
DVL3_CCDS3253.1_ex4_3:183882587-183882610:+_5-4	DVL3	TRUE	3848	874	1275	1284	640
DVL3_CCDS3253.1_ex2_3:183882123-183882146:-_5-3	DVL3	FALSE	3008	752	1209	1139	625
DVL3_CCDS3253.1_ex8_3:183884293-183884316:+_5-5	DVL3	FALSE	1796	1082	987	1042	530
DVL3_CCDS3253.1_ex1_3:183881480-183881503:+_5-2	DVL3	FALSE	4371	526	2482	2367	654
DVL3_CCDS3253.1_ex0_3:183873567-183873590:+_5-1	DVL3	TRUE	2818	591	1873	2351	790
DXO_CCDS4732.1_ex5_6:31939165-31939188:+_5-3	DXO	FALSE	2449	923	1774	1914	731
DXO_CCDS4732.1_ex5_6:31939233-31939256:+_5-4	DXO	FALSE	3078	844	1518	1681	819
DXO_CCDS4732.1_ex5_6:31939309-31939332:+_5-5	DXO	TRUE	3215	433	1543	1522	551
DXO_CCDS4732.1_ex4_6:31938767-31938790:-_5-1	DXO	FALSE	2924	1529	1771	2142	514
DXO_CCDS4732.1_ex4_6:31938841-31938864:-_5-2	DXO	TRUE	2861	1272	2112	2092	750
DYDC1_CCDS7366.1_ex5_10:82112260-82112283:+_5-5	DYDC1	TRUE	992	344	493	419	276
DYDC1_CCDS7366.1_ex5_10:82112233-82112256:-_5-4	DYDC1	FALSE	216	74	221	140	78
DYDC1_CCDS7366.1_ex5_10:82112209-82112232:-_5-3	DYDC1	FALSE	1936	322	1303	1230	466
DYDC1_CCDS7366.1_ex4_10:82111673-82111696:-_5-1	DYDC1	TRUE	3177	978	1157	1142	679
DYDC1_CCDS7366.1_ex4_10:82111706-82111729:-_5-2	DYDC1	FALSE	1950	184	929	857	337
DYDC2_CCDS58088.1_ex3_10:82126496-82126519:+_5-5	DYDC2	TRUE	3611	1514	1887	1795	572
DYDC2_CCDS58088.1_ex3_10:82126472-82126495:+_5-4	DYDC2	FALSE	0	0	0	0	4
DYDC2_CCDS58088.1_ex1_10:82122275-82122298:-_5-1	DYDC2	FALSE	1667	654	2429	2416	516
DYDC2_CCDS58088.1_ex2_10:82122735-82122758:+_5-2	DYDC2	FALSE	2059	201	1123	908	465
DYDC2_CCDS58088.1_ex2_10:82122811-82122834:+_5-3	DYDC2	TRUE	1153	242	888	769	344
DYM_CCDS11937.1_ex14_18:46917996-46918019:+_5-5	DYM	FALSE	1354	208	594	358	201
DYM_CCDS11937.1_ex10_18:46860103-46860126:-_5-2	DYM	TRUE	2143	1761	1261	1628	818
DYM_CCDS11937.1_ex9_18:46858270-46858293:-_5-1	DYM	FALSE	2112	650	2162	2451	665
DYM_CCDS11937.1_ex11_18:46889515-46889538:+_5-3	DYM	FALSE	3415	277	781	746	325
DYM_CCDS11937.1_ex13_18:46906106-46906129:-_5-4	DYM	TRUE	536	14	939	615	210
DYNAP_CCDS11957.1_ex2_18:52265176-52265199:-_5-5	DYNAP	TRUE	1711	694	1627	1692	427
DYNAP_CCDS11957.1_ex1_18:52262239-52262262:-_5-2	DYNAP	FALSE	2559	495	1082	1829	644
DYNAP_CCDS11957.1_ex1_18:52262312-52262335:+_5-4	DYNAP	FALSE	1715	334	935	886	334
DYNAP_CCDS11957.1_ex1_18:52262288-52262311:-_5-3	DYNAP	TRUE	1650	320	1624	1194	479
DYNAP_CCDS11957.1_ex1_18:52262206-52262229:-_5-1	DYNAP	FALSE	4170	1789	1214	1326	559
DYNC1H1_CCDS9966.1_ex29_14:102476332-102476355:-_5-5	DYNC1H1	TRUE	546	72	541	545	578
DYNC1H1_CCDS9966.1_ex18_14:102467340-102467363:-_5-2	DYNC1H1	FALSE	3073	457	1319	1398	774
DYNC1H1_CCDS9966.1_ex7_14:102452246-102452269:-_5-1	DYNC1H1	TRUE	291	93	190	261	588
DYNC1H1_CCDS9966.1_ex28_14:102474564-102474587:+_5-3	DYNC1H1	FALSE	431	117	931	666	525
DYNC1H1_CCDS9966.1_ex29_14:102476259-102476282:-_5-4	DYNC1H1	FALSE	4995	989	3011	3428	804
DYNC1I1_CCDS47645.1_ex1_7:95439753-95439776:+_5-2	DYNC1I1	FALSE	352	224	691	415	206
DYNC1I1_CCDS47645.1_ex2_7:95442576-95442599:-_5-3	DYNC1I1	TRUE	2161	620	1004	1013	521
DYNC1I1_CCDS47645.1_ex4_7:95499292-95499315:-_5-5	DYNC1I1	FALSE	2175	748	1582	1464	503
DYNC1I1_CCDS47645.1_ex1_7:95439727-95439750:-_5-1	DYNC1I1	TRUE	2248	628	1221	1166	472
DYNC1I1_CCDS47645.1_ex2_7:95442627-95442650:+_5-4	DYNC1I1	FALSE	1932	465	1905	1939	610
DYNC1I2_CCDS46450.1_ex5_2:172571886-172571909:-_5-3	DYNC1I2	FALSE	1055	97	944	970	526
DYNC1I2_CCDS46450.1_ex8_2:172582750-172582773:+_5-4	DYNC1I2	FALSE	652	507	237	339	711
DYNC1I2_CCDS46450.1_ex5_2:172571835-172571858:+_5-2	DYNC1I2	FALSE	1327	55	869	796	324
DYNC1I2_CCDS46450.1_ex9_2:172583296-172583319:+_5-5	DYNC1I2	FALSE	627	359	719	845	507
DYNC1I2_CCDS46450.1_ex3_2:172563874-172563897:-_5-1	DYNC1I2	TRUE	496	30	389	397	471
DYNC1LI1_CCDS2654.1_ex8_3:32582527-32582550:-_5-1	DYNC1LI1	TRUE	2048	476	1298	1386	356
DYNC1LI1_CCDS2654.1_ex12_3:32612155-32612178:-_5-5	DYNC1LI1	TRUE	5620	841	1898	2364	994
DYNC1LI1_CCDS2654.1_ex8_3:32582664-32582687:-_5-3	DYNC1LI1	FALSE	1992	698	958	979	365
DYNC1LI1_CCDS2654.1_ex8_3:32582578-32582601:-_5-2	DYNC1LI1	FALSE	3800	551	1191	869	520
DYNC1LI1_CCDS2654.1_ex11_3:32611850-32611873:+_5-4	DYNC1LI1	FALSE	3839	326	1417	1026	658
DYNC1LI2_CCDS10818.1_ex8_16:66770107-66770130:-_5-4	DYNC1LI2	FALSE	215	130	366	298	177
DYNC1LI2_CCDS10818.1_ex7_16:66768198-66768221:+_5-1	DYNC1LI2	TRUE	3407	981	1414	1572	778
DYNC1LI2_CCDS10818.1_ex8_16:66769997-66770020:-_5-3	DYNC1LI2	FALSE	3653	1052	1716	1202	655
DYNC1LI2_CCDS10818.1_ex10_16:66783170-66783193:-_5-5	DYNC1LI2	FALSE	917	450	396	345	192
DYNC1LI2_CCDS10818.1_ex8_16:66769978-66770001:+_5-2	DYNC1LI2	TRUE	1907	638	414	449	475
DYNC2H1_CCDS44717.1_ex25_11:103027431-103027454:-_5-4	DYNC2H1	FALSE	3912	785	1907	2069	730
DYNC2H1_CCDS44717.1_ex4_11:102987406-102987429:-_5-3	DYNC2H1	FALSE	2159	685	1679	1599	619
DYNC2H1_CCDS44717.1_ex0_11:102980484-102980507:-_5-2	DYNC2H1	FALSE	3058	993	1738	1493	682
DYNC2H1_CCDS44717.1_ex37_11:103048511-103048534:+_5-5	DYNC2H1	TRUE	2372	1206	1645	1645	639
DYNC2H1_CCDS44717.1_ex0_11:102980456-102980479:+_5-1	DYNC2H1	TRUE	3075	721	2284	1918	961
DYNC2LI1_CCDS1813.1_ex2_2:44010654-44010677:-_5-1	DYNC2LI1	FALSE	1851	174	271	204	126
DYNC2LI1_CCDS1813.1_ex5_2:44021634-44021657:+_5-5	DYNC2LI1	TRUE	4984	848	2101	2204	728
DYNC2LI1_CCDS1813.1_ex4_2:44016825-44016848:+_5-4	DYNC2LI1	FALSE	695	91	1054	1624	450
DYNC2LI1_CCDS1813.1_ex3_2:44014339-44014362:-_5-2	DYNC2LI1	FALSE	638	8	499	555	97
DYNC2LI1_CCDS1813.1_ex4_2:44016783-44016806:+_5-3	DYNC2LI1	TRUE	3428	418	2307	2377	739
DYNLL1_CCDS9200.1_ex0_12:120934339-120934362:+_4-2	DYNLL1	TRUE	2009	269	665	850	523
DYNLL1_CCDS9200.1_ex1_12:120935897-120935920:+_4-4	DYNLL1	TRUE	2221	1077	1806	1695	805
DYNLL1_CCDS9200.1_ex1_12:120935882-120935905:+_4-3	DYNLL1	FALSE	1452	491	234	317	473
DYNLL1_CCDS9200.1_ex0_12:120934310-120934333:+_4-1	DYNLL1	FALSE	293	70	86	105	91
DYNLL2_CCDS11601.1_ex1_17:56166535-56166558:+_5-5	DYNLL2	TRUE	3708	565	1657	1618	610
DYNLL2_CCDS11601.1_ex1_17:56166509-56166532:+_5-3	DYNLL2	FALSE	1565	285	780	724	191
DYNLL2_CCDS11601.1_ex1_17:56166522-56166545:-_5-4	DYNLL2	FALSE	3206	698	1800	1600	633
DYNLL2_CCDS11601.1_ex0_17:56164537-56164560:+_5-1	DYNLL2	TRUE	44	214	121	34	51
DYNLL2_CCDS11601.1_ex0_17:56164561-56164584:+_5-2	DYNLL2	FALSE	641	34	477	852	268
DYNLRB1_CCDS13235.1_ex2_20:33122470-33122493:-_5-3	DYNLRB1	TRUE	863	414	598	367	780
DYNLRB1_CCDS13235.1_ex2_20:33122449-33122472:-_5-2	DYNLRB1	TRUE	656	184	484	378	751
DYNLRB1_CCDS13235.1_ex2_20:33122432-33122455:+_5-1	DYNLRB1	FALSE	742	308	753	610	660
DYNLRB1_CCDS13235.1_ex2_20:33122486-33122509:+_5-4	DYNLRB1	FALSE	957	292	1366	1181	597
DYNLRB1_CCDS13235.1_ex2_20:33122518-33122541:-_5-5	DYNLRB1	FALSE	904	200	1328	1086	654
DYNLRB2_CCDS10929.1_ex2_16:80583432-80583455:-_5-3	DYNLRB2	FALSE	2112	273	1354	1223	428
DYNLRB2_CCDS10929.1_ex2_16:80583458-80583481:-_5-4	DYNLRB2	TRUE	966	612	808	844	387
DYNLRB2_CCDS10929.1_ex2_16:80583409-80583432:+_5-2	DYNLRB2	TRUE	1195	704	1075	1137	450
DYNLRB2_CCDS10929.1_ex2_16:80583385-80583408:-_5-1	DYNLRB2	FALSE	2591	495	1375	1425	589
DYNLRB2_CCDS10929.1_ex2_16:80583495-80583518:-_5-5	DYNLRB2	FALSE	1539	205	554	636	207
DYNLT1_CCDS5257.1_ex2_6:159058853-159058876:+_5-4	DYNLT1	FALSE	2886	1214	824	1056	481
DYNLT1_CCDS5257.1_ex1_6:159058209-159058232:-_5-1	DYNLT1	FALSE	830	176	509	413	176
DYNLT1_CCDS5257.1_ex2_6:159058906-159058929:-_5-5	DYNLT1	TRUE	2645	594	1283	1117	568
DYNLT1_CCDS5257.1_ex2_6:159058809-159058832:+_5-2	DYNLT1	FALSE	1396	269	1748	1921	340
DYNLT1_CCDS5257.1_ex2_6:159058823-159058846:-_5-3	DYNLT1	FALSE	0	0	0	0	0
DYNLT3_CCDS14243.1_ex2_X:37701046-37701069:+_5-2	DYNLT3	TRUE	2595	610	1053	1049	426
DYNLT3_CCDS14243.1_ex1_X:37700324-37700347:-_5-1	DYNLT3	FALSE	2544	678	1607	1191	648
DYNLT3_CCDS14243.1_ex2_X:37701085-37701108:-_5-4	DYNLT3	FALSE	4141	443	1028	1161	617
DYNLT3_CCDS14243.1_ex2_X:37701101-37701124:-_5-5	DYNLT3	FALSE	738	473	1206	1036	436
DYNLT3_CCDS14243.1_ex2_X:37701064-37701087:-_5-3	DYNLT3	FALSE	1634	1017	672	912	380
DYRK1A_CCDS13653.1_ex1_21:38845100-38845123:-_5-1	DYRK1A	FALSE	4177	1449	2381	2596	1084
sgDYRK1A_2	DYRK1A	FALSE	1903	897	868	893	318
sgDYRK1A_6	DYRK1A	FALSE	2668	489	1488	1430	413
sgDYRK1A_4	DYRK1A	FALSE	2350	368	958	806	414
DYRK1A_CCDS13653.1_ex4_21:38858782-38858805:+_5-3	DYRK1A	TRUE	3276	803	1431	1703	529
sgDYRK1A_8	DYRK1A	TRUE	3505	206	586	642	323
sgDYRK1A_3	DYRK1A	FALSE	1721	1281	1083	919	470
DYRK1A_CCDS13653.1_ex5_21:38862557-38862580:+_5-5	DYRK1A	FALSE	1293	301	785	751	332
DYRK1A_CCDS13653.1_ex3_21:38852983-38853006:+_5-2	DYRK1A	FALSE	1571	652	259	168	263
DYRK1A_CCDS13653.1_ex5_21:38862489-38862512:-_5-4	DYRK1A	FALSE	482	69	325	220	106
DYRK1B_CCDS12543.1_ex5_19:40319207-40319230:+_5-2	DYRK1B	FALSE	4513	683	1781	2459	863
DYRK1B_CCDS12543.1_ex5_19:40319109-40319132:+_5-1	DYRK1B	FALSE	1614	307	787	598	624
sgDYRK1B_7	DYRK1B	FALSE	2775	1045	1226	1468	553
sgDYRK1B_1	DYRK1B	FALSE	2380	491	679	623	637
DYRK1B_CCDS12543.1_ex7_19:40321175-40321198:-_5-4	DYRK1B	TRUE	1194	371	1146	1357	519
DYRK1B_CCDS12543.1_ex8_19:40321336-40321359:+_5-5	DYRK1B	FALSE	2145	1021	1394	1405	611
DYRK1B_CCDS12543.1_ex7_19:40321136-40321159:+_5-3	DYRK1B	TRUE	2456	345	1439	1725	599
sgDYRK1B_5	DYRK1B	FALSE	3052	472	1030	770	344
sgDYRK1B_8	DYRK1B	FALSE	2458	725	1477	1362	620
sgDYRK1B_2	DYRK1B	FALSE	1092	543	1632	1253	351
sgDYRK2_4	DYRK2	FALSE	1452	1422	1456	1136	294
DYRK2_CCDS8978.1_ex2_12:68051421-68051444:-_5-5	DYRK2	TRUE	2869	630	862	1160	768
sgDYRK2_5	DYRK2	TRUE	2869	773	2189	1757	708
sgDYRK2_7	DYRK2	FALSE	3257	1070	2660	2132	686
DYRK2_CCDS8978.1_ex2_12:68050994-68051017:+_5-1	DYRK2	FALSE	1750	482	1630	1613	487
sgDYRK2_8	DYRK2	FALSE	3807	584	2218	2700	573
DYRK2_CCDS8978.1_ex2_12:68051069-68051092:+_5-3	DYRK2	FALSE	4839	982	2970	2947	1013
sgDYRK2_6	DYRK2	FALSE	3073	1111	2581	2941	873
DYRK2_CCDS8978.1_ex2_12:68051241-68051264:+_5-4	DYRK2	FALSE	2091	539	1085	1256	651
DYRK2_CCDS8978.1_ex2_12:68051007-68051030:+_5-2	DYRK2	FALSE	2415	520	1998	1814	403
sgDYRK3_9	DYRK3	FALSE	2310	666	938	1185	382
DYRK3_CCDS30999.1_ex2_1:206821277-206821300:+_5-4	DYRK3	FALSE	3064	488	1972	1671	509
DYRK3_CCDS30999.1_ex2_1:206821577-206821600:-_5-5	DYRK3	TRUE	1721	567	3019	2416	790
sgDYRK3_8	DYRK3	FALSE	627	342	921	1033	315
DYRK3_CCDS30999.1_ex2_1:206821213-206821236:-_5-3	DYRK3	TRUE	2443	419	1487	1593	526
sgDYRK3_4	DYRK3	FALSE	3298	343	1239	1262	399
sgDYRK3_1	DYRK3	FALSE	1842	277	1210	707	369
sgDYRK3_6	DYRK3	FALSE	2622	934	1317	1053	425
DYRK3_CCDS30999.1_ex2_1:206820736-206820759:-_5-1	DYRK3	FALSE	1490	471	1171	1326	472
DYRK3_CCDS30999.1_ex2_1:206821087-206821110:+_5-2	DYRK3	FALSE	3013	465	769	526	368
sgDYRK4_3	DYRK4	FALSE	854	281	596	589	378
sgDYRK4_7	DYRK4	TRUE	2061	552	833	1191	374
sgDYRK4_10	DYRK4	FALSE	738	392	1187	857	374
DYRK4_CCDS8530.1_ex1_12:4702295-4702318:+_5-2	DYRK4	FALSE	2698	1373	1295	1361	660
sgDYRK4_2	DYRK4	FALSE	938	367	946	792	223
DYRK4_CCDS8530.1_ex4_12:4708246-4708269:-_5-5	DYRK4	FALSE	5561	523	2209	2678	699
DYRK4_CCDS8530.1_ex0_12:4700442-4700465:+_5-1	DYRK4	FALSE	5499	1009	1452	1702	646
DYRK4_CCDS8530.1_ex2_12:4705333-4705356:-_5-3	DYRK4	FALSE	4081	530	1517	1636	697
DYRK4_CCDS8530.1_ex2_12:4705372-4705395:-_5-4	DYRK4	TRUE	3167	945	1870	1880	669
sgDYRK4_9	DYRK4	FALSE	2684	1329	1571	1594	615
DYSF_CCDS1918.1_ex19_2:71780301-71780324:+_5-3	DYSF	FALSE	4745	1627	2371	2522	932
DYSF_CCDS1918.1_ex8_2:71744153-71744176:-_5-2	DYSF	TRUE	2784	871	1565	1586	601
DYSF_CCDS1918.1_ex20_2:71780957-71780980:-_5-4	DYSF	FALSE	3089	324	1764	1922	583
DYSF_CCDS1918.1_ex6_2:71742834-71742857:-_5-1	DYSF	FALSE	4122	886	1993	2266	732
DYSF_CCDS1918.1_ex21_2:71783172-71783195:+_5-5	DYSF	TRUE	4846	807	2765	3178	978
DYTN_CCDS46502.1_ex6_2:207564914-207564937:+_5-2	DYTN	FALSE	2634	999	1569	1526	424
DYTN_CCDS46502.1_ex7_2:207569598-207569621:-_5-3	DYTN	TRUE	2334	780	1414	1339	640
DYTN_CCDS46502.1_ex5_2:207564508-207564531:+_5-1	DYTN	TRUE	3644	1089	1524	1399	767
DYTN_CCDS46502.1_ex9_2:207572026-207572049:+_5-5	DYTN	FALSE	3469	347	1050	914	495
DYTN_CCDS46502.1_ex8_2:207570510-207570533:-_5-4	DYTN	FALSE	2137	1274	1580	1153	425
DZANK1_CCDS46582.1_ex14_20:18429688-18429711:+_5-3	DZANK1	TRUE	4322	826	2277	1939	665
DZANK1_CCDS46582.1_ex18_20:18440829-18440852:-_5-4	DZANK1	FALSE	3640	957	2217	1961	641
DZANK1_CCDS46582.1_ex10_20:18396078-18396101:-_5-1	DZANK1	FALSE	5407	839	1675	1726	732
DZANK1_CCDS46582.1_ex18_20:18440913-18440936:-_5-5	DZANK1	TRUE	39	35	87	52	58
DZANK1_CCDS46582.1_ex13_20:18424066-18424089:+_5-2	DZANK1	FALSE	6638	1108	3106	2561	1033
DZIP1_CCDS9477.1_ex17_13:96293605-96293628:-_5-2	DZIP1	TRUE	3898	1156	1624	2165	825
DZIP1_CCDS9477.1_ex17_13:96293957-96293980:+_5-5	DZIP1	FALSE	3377	666	962	823	536
DZIP1_CCDS9477.1_ex15_13:96282313-96282336:+_5-1	DZIP1	FALSE	2410	979	489	335	476
DZIP1_CCDS9477.1_ex17_13:96293899-96293922:-_5-4	DZIP1	FALSE	2315	611	2279	2315	817
DZIP1_CCDS9477.1_ex17_13:96293796-96293819:+_5-3	DZIP1	TRUE	3460	842	2343	1976	893
DZIP1L_CCDS3096.1_ex14_3:137822359-137822382:+_5-4	DZIP1L	TRUE	3430	566	2228	2005	663
DZIP1L_CCDS3096.1_ex13_3:137816642-137816665:-_5-3	DZIP1L	FALSE	1722	303	1457	1468	522
DZIP1L_CCDS3096.1_ex10_3:137807261-137807284:-_5-1	DZIP1L	FALSE	2330	1442	1962	1862	696
DZIP1L_CCDS3096.1_ex14_3:137822708-137822731:-_5-5	DZIP1L	FALSE	2592	568	1582	1195	551
DZIP1L_CCDS3096.1_ex10_3:137807303-137807326:-_5-2	DZIP1L	TRUE	2113	186	753	698	474
DZIP3_CCDS2952.1_ex12_3:108363606-108363629:+_5-4	DZIP3	TRUE	2114	117	479	360	279
DZIP3_CCDS2952.1_ex13_3:108365465-108365488:+_5-5	DZIP3	FALSE	496	155	429	323	264
DZIP3_CCDS2952.1_ex6_3:108347968-108347991:-_5-1	DZIP3	FALSE	2128	533	1221	1352	389
DZIP3_CCDS2952.1_ex12_3:108363482-108363505:+_5-2	DZIP3	FALSE	3753	748	1650	1424	415
DZIP3_CCDS2952.1_ex12_3:108363583-108363606:+_5-3	DZIP3	TRUE	1155	70	479	486	177
sgE2F1_9	E2F1	FALSE	1853	317	948	822	479
E2F1_CCDS13224.1_ex4_20:32267552-32267575:+_5-2	E2F1	FALSE	4092	560	1378	1352	828
sgE2F1_4	E2F1	FALSE	2707	476	1252	1392	517
E2F1_CCDS13224.1_ex4_20:32267667-32267690:-_5-3	E2F1	FALSE	2255	513	1046	1192	679
sgE2F1_8	E2F1	FALSE	2560	655	904	830	545
E2F1_CCDS13224.1_ex5_20:32268165-32268188:-_5-5	E2F1	FALSE	5738	504	1402	1920	827
E2F1_CCDS13224.1_ex4_20:32267763-32267786:-_5-4	E2F1	FALSE	3162	107	805	870	546
sgE2F1_1	E2F1	FALSE	2301	654	2763	2249	856
sgE2F1_5	E2F1	TRUE	3260	396	1682	1374	653
E2F1_CCDS13224.1_ex3_20:32266106-32266129:-_5-1	E2F1	TRUE	3626	950	1737	1594	904
E2F2_CCDS236.1_ex6_1:23857148-23857171:+_5-5	E2F2	FALSE	5348	845	1186	1401	600
sgE2F2_3	E2F2	TRUE	1578	347	1799	1641	556
sgE2F2_6	E2F2	FALSE	2567	647	1393	1443	627
E2F2_CCDS236.1_ex5_1:23850864-23850887:+_5-2	E2F2	FALSE	2027	346	2110	2552	603
sgE2F2_5	E2F2	FALSE	1560	736	1128	1132	538
sgE2F2_1	E2F2	FALSE	2651	797	2935	2624	700
E2F2_CCDS236.1_ex6_1:23857055-23857078:+_5-4	E2F2	FALSE	1843	551	1273	1093	727
E2F2_CCDS236.1_ex4_1:23848501-23848524:-_5-1	E2F2	FALSE	2104	470	728	858	566
E2F2_CCDS236.1_ex5_1:23850903-23850926:+_5-3	E2F2	FALSE	2926	770	1378	1336	664
sgE2F2_8	E2F2	TRUE	2863	325	1132	1075	544
E2F3_CCDS4545.1_ex2_6:20481515-20481538:-_5-1	E2F3	FALSE	2889	974	1754	1806	798
E2F3_CCDS4545.1_ex3_6:20483112-20483135:+_5-5	E2F3	FALSE	2239	166	1905	1459	576
sgE2F3_3	E2F3	FALSE	1206	878	467	726	471
E2F3_CCDS4545.1_ex2_6:20481631-20481654:+_5-2	E2F3	FALSE	789	59	666	523	198
sgE2F3_4	E2F3	FALSE	1576	536	1221	908	415
E2F3_CCDS4545.1_ex3_6:20482994-20483017:+_5-3	E2F3	FALSE	2818	1238	1931	2007	733
sgE2F3_9	E2F3	TRUE	3512	514	1085	858	597
E2F3_CCDS4545.1_ex3_6:20483027-20483050:-_5-4	E2F3	FALSE	2710	403	1546	1688	445
sgE2F3_10	E2F3	FALSE	2138	969	724	739	455
sgE2F3_1	E2F3	TRUE	2358	331	941	1363	498
E2F4_CCDS32464.1_ex1_16:67226673-67226696:-_5-2	E2F4	TRUE	7378	926	2889	2301	989
E2F4_CCDS32464.1_ex5_16:67228790-67228813:-_5-5	E2F4	TRUE	3041	1139	1158	1284	595
E2F4_CCDS32464.1_ex5_16:67228615-67228638:+_5-4	E2F4	FALSE	3481	1027	1038	1097	501
E2F4_CCDS32464.1_ex1_16:67226764-67226787:-_5-3	E2F4	FALSE	1913	692	1635	1832	527
E2F4_CCDS32464.1_ex0_16:67226243-67226266:+_5-1	E2F4	FALSE	2168	622	1537	1071	717
E2F5_CCDS47885.1_ex1_8:86114482-86114505:-_6-1	E2F5	FALSE	837	502	526	797	222
E2F5_CCDS47885.1_ex5_8:86121427-86121450:-_6-4	E2F5	TRUE	775	315	243	324	236
E2F5_CCDS47885.1_ex5_8:86121456-86121479:+_6-5	E2F5	FALSE	4677	932	2072	1954	445
E2F5_CCDS47885.1_ex5_8:86121527-86121550:-_6-6	E2F5	TRUE	2346	722	1058	1098	560
E2F5_CCDS47885.1_ex4_8:86119681-86119704:+_6-2	E2F5	FALSE	3608	526	1432	1500	498
E2F5_CCDS47885.1_ex5_8:86121399-86121422:-_6-3	E2F5	FALSE	744	204	501	313	172
E2F6_CCDS1680.2_ex4_2:11593882-11593905:-_6-6	E2F6	TRUE	4545	938	1944	1884	727
E2F6_CCDS1680.2_ex3_2:11591852-11591875:-_6-3	E2F6	FALSE	908	452	1206	955	419
E2F6_CCDS1680.2_ex4_2:11593699-11593722:+_6-4	E2F6	TRUE	296	317	320	475	127
E2F7_CCDS9016.1_ex4_12:77426874-77426897:-_5-1	E2F7	FALSE	773	190	860	1062	267
E2F7_CCDS9016.1_ex10_12:77449699-77449722:-_5-4	E2F7	TRUE	2341	1139	2472	2064	700
E2F7_CCDS9016.1_ex10_12:77449660-77449683:-_5-3	E2F7	FALSE	2831	500	1322	1016	410
E2F7_CCDS9016.1_ex8_12:77440024-77440047:+_5-2	E2F7	FALSE	1745	401	1887	1529	573
E2F7_CCDS9016.1_ex10_12:77449879-77449902:-_5-5	E2F7	TRUE	1743	668	1374	954	385
E2F8_CCDS7849.1_ex8_11:19256525-19256548:-_5-4	E2F8	FALSE	3752	443	1397	1765	573
E2F8_CCDS7849.1_ex5_11:19252181-19252204:+_5-1	E2F8	TRUE	2109	953	1628	1770	530
E2F8_CCDS7849.1_ex6_11:19253803-19253826:+_5-3	E2F8	FALSE	4968	822	1738	2130	760
E2F8_CCDS7849.1_ex10_11:19259395-19259418:-_5-5	E2F8	TRUE	2029	176	1534	1666	600
E2F8_CCDS7849.1_ex5_11:19252286-19252309:-_5-2	E2F8	FALSE	2619	610	1696	1948	600
E4F1_CCDS32370.1_ex6_16:2283075-2283098:+_5-4	E4F1	TRUE	2221	440	905	660	687
E4F1_CCDS32370.1_ex2_16:2279668-2279691:-_5-1	E4F1	FALSE	1226	12	571	803	493
E4F1_CCDS32370.1_ex6_16:2283040-2283063:+_5-3	E4F1	TRUE	1886	668	1390	1052	728
E4F1_CCDS32370.1_ex7_16:2283514-2283537:-_5-5	E4F1	FALSE	4704	1016	1854	1882	889
E4F1_CCDS32370.1_ex5_16:2282853-2282876:+_5-2	E4F1	FALSE	3792	461	1578	1440	667
EAF1_CCDS2626.1_ex3_3:15475875-15475898:-_5-3	EAF1	FALSE	7311	572	3449	3179	1077
EAF1_CCDS2626.1_ex3_3:15475969-15475992:-_5-5	EAF1	TRUE	5337	1294	1908	1813	816
EAF1_CCDS2626.1_ex0_3:15469368-15469391:-_5-1	EAF1	FALSE	2008	666	434	513	681
EAF1_CCDS2626.1_ex3_3:15475942-15475965:-_5-4	EAF1	TRUE	2421	369	1629	1681	570
EAF1_CCDS2626.1_ex2_3:15473670-15473693:+_5-2	EAF1	FALSE	2528	333	1007	727	686
EAF2_CCDS3006.1_ex3_3:121575951-121575974:-_5-5	EAF2	TRUE	969	397	464	612	227
EAF2_CCDS3006.1_ex2_3:121573542-121573565:+_5-2	EAF2	FALSE	1096	863	1330	1152	366
EAF2_CCDS3006.1_ex3_3:121575922-121575945:-_5-4	EAF2	TRUE	2910	852	1450	1506	480
EAF2_CCDS3006.1_ex1_3:121563337-121563360:+_5-1	EAF2	FALSE	3077	705	2617	2096	653
EAF2_CCDS3006.1_ex2_3:121573607-121573630:-_5-3	EAF2	FALSE	3183	940	871	1967	491
EAPP_CCDS41941.1_ex3_14:35002701-35002724:-_5-4	EAPP	FALSE	1680	880	1165	1733	647
EAPP_CCDS41941.1_ex4_14:35005298-35005321:-_5-5	EAPP	TRUE	1639	127	744	789	547
EAPP_CCDS41941.1_ex1_14:34993913-34993936:+_5-1	EAPP	TRUE	4157	444	1040	1395	933
EAPP_CCDS41941.1_ex2_14:34998565-34998588:-_5-3	EAPP	FALSE	2115	354	883	909	547
EAPP_CCDS41941.1_ex1_14:34993987-34994010:+_5-2	EAPP	FALSE	1820	219	833	1382	565
EARS2_CCDS42132.1_ex5_16:23546495-23546518:+_5-1	EARS2	FALSE	2510	1071	2290	2558	636
EARS2_CCDS42132.1_ex5_16:23546596-23546619:+_5-2	EARS2	FALSE	2055	239	2856	2333	851
EARS2_CCDS42132.1_ex5_16:23546665-23546688:+_5-3	EARS2	TRUE	1728	205	1097	1243	637
EARS2_CCDS42132.1_ex6_16:23555940-23555963:-_5-4	EARS2	FALSE	2861	574	1801	2173	892
EARS2_CCDS42132.1_ex7_16:23563507-23563530:-_5-5	EARS2	FALSE	2885	508	2065	2551	822
EBAG9_CCDS6313.1_ex2_8:110566952-110566975:+_5-2	EBAG9	FALSE	1574	387	1015	645	312
EBAG9_CCDS6313.1_ex1_8:110566150-110566173:+_5-1	EBAG9	TRUE	691	616	602	888	282
EBAG9_CCDS6313.1_ex2_8:110566996-110567019:+_5-3	EBAG9	FALSE	2676	620	1025	1426	589
EBAG9_CCDS6313.1_ex3_8:110569188-110569211:+_5-4	EBAG9	TRUE	2063	336	1380	1218	582
EBAG9_CCDS6313.1_ex4_8:110573070-110573093:+_5-5	EBAG9	FALSE	256	67	232	124	113
EBF1_CCDS4343.1_ex9_5:158267045-158267068:-_5-3	EBF1	FALSE	3407	1223	2221	2336	468
EBF1_CCDS4343.1_ex14_5:158524129-158524152:-_5-5	EBF1	TRUE	3748	950	1536	2009	681
EBF1_CCDS4343.1_ex13_5:158523372-158523395:-_5-4	EBF1	FALSE	1756	8	255	374	183
EBF1_CCDS4343.1_ex8_5:158250232-158250255:-_5-2	EBF1	FALSE	1443	188	1469	1322	537
EBF1_CCDS4343.1_ex7_5:158223408-158223431:-_5-1	EBF1	TRUE	3260	1081	1346	1218	395
EBF2_CCDS43726.1_ex8_8:25747266-25747289:-_5-1	EBF2	FALSE	0	0	0	0	0
EBF2_CCDS43726.1_ex11_8:25897600-25897623:-_5-3	EBF2	FALSE	3665	1112	1714	1630	762
EBF2_CCDS43726.1_ex11_8:25897544-25897567:+_5-2	EBF2	TRUE	4271	488	823	982	738
EBF2_CCDS43726.1_ex15_8:25902243-25902266:-_5-5	EBF2	TRUE	5154	553	1518	1979	1011
EBF2_CCDS43726.1_ex12_8:25898145-25898168:+_5-4	EBF2	FALSE	1873	469	1303	1461	444
EBF3_CCDS31314.1_ex8_10:131671832-131671855:-_5-3	EBF3	FALSE	2277	999	1892	2122	531
EBF3_CCDS31314.1_ex9_10:131676033-131676056:+_5-4	EBF3	TRUE	4653	391	1434	1514	498
EBF3_CCDS31314.1_ex7_10:131666099-131666122:+_5-1	EBF3	TRUE	2457	732	1259	1172	683
EBF3_CCDS31314.1_ex8_10:131671742-131671765:+_5-2	EBF3	FALSE	4263	682	1478	1737	796
EBF3_CCDS31314.1_ex14_10:131761684-131761707:-_5-5	EBF3	FALSE	5343	2085	2081	2746	834
EBF4_CCDS46573.1_ex2_20:2686301-2686324:+_5-2	EBF4	TRUE	2670	726	2539	2107	859
EBF4_CCDS46573.1_ex9_20:2730325-2730348:-_5-5	EBF4	FALSE	3158	604	742	748	394
EBF4_CCDS46573.1_ex3_20:2686648-2686671:+_5-3	EBF4	TRUE	2817	651	1189	1562	565
EBF4_CCDS46573.1_ex1_20:2674415-2674438:-_5-1	EBF4	FALSE	4806	1531	2711	3100	835
EBF4_CCDS46573.1_ex4_20:2686873-2686896:-_5-4	EBF4	FALSE	2372	597	1426	1769	454
EBI3_CCDS12123.1_ex1_19:4231229-4231252:-_5-1	EBI3	FALSE	2199	971	1586	1467	810
EBI3_CCDS12123.1_ex2_19:4233240-4233263:+_5-4	EBI3	TRUE	1877	411	1714	2201	734
EBI3_CCDS12123.1_ex2_19:4233217-4233240:-_5-3	EBI3	FALSE	1980	938	1419	1550	654
EBI3_CCDS12123.1_ex1_19:4231301-4231324:-_5-2	EBI3	FALSE	3552	736	2063	1817	797
EBI3_CCDS12123.1_ex3_19:4234673-4234696:-_5-5	EBI3	TRUE	4037	1116	1393	1408	604
EBLN1_CCDS60498.1_ex0_10:22498447-22498470:+_5-3	EBLN1	TRUE	2795	391	1194	1581	622
EBLN1_CCDS60498.1_ex0_10:22498343-22498366:-_5-2	EBLN1	FALSE	92	14	28	17	62
EBLN1_CCDS60498.1_ex0_10:22498752-22498775:+_5-5	EBLN1	FALSE	3874	938	1202	1267	500
EBLN1_CCDS60498.1_ex0_10:22498241-22498264:+_5-1	EBLN1	TRUE	2787	1402	2556	2431	805
EBLN1_CCDS60498.1_ex0_10:22498638-22498661:-_5-4	EBLN1	FALSE	661	71	491	355	164
EBLN2_CCDS54608.1_ex0_3:73111588-73111611:-_5-5	EBLN2	TRUE	2716	420	999	1390	660
EBLN2_CCDS54608.1_ex0_3:73111415-73111438:+_5-2	EBLN2	FALSE	2642	572	1495	1344	571
EBLN2_CCDS54608.1_ex0_3:73111502-73111525:+_5-3	EBLN2	FALSE	4028	707	2500	2808	630
EBLN2_CCDS54608.1_ex0_3:73111551-73111574:-_5-4	EBLN2	TRUE	2016	135	1018	1138	514
EBLN2_CCDS54608.1_ex0_3:73111369-73111392:+_5-1	EBLN2	FALSE	676	93	340	482	159
EBNA1BP2_CCDS478.1_ex6_1:43637249-43637272:-_5-3	EBNA1BP2	TRUE	1604	401	1283	1018	591
EBNA1BP2_CCDS478.1_ex6_1:43637144-43637167:+_5-1	EBNA1BP2	TRUE	627	172	360	617	406
EBNA1BP2_CCDS478.1_ex6_1:43637273-43637296:-_5-4	EBNA1BP2	FALSE	954	365	388	509	442
EBNA1BP2_CCDS478.1_ex7_1:43637584-43637607:+_5-5	EBNA1BP2	FALSE	3870	240	1733	1574	754
EBNA1BP2_CCDS478.1_ex6_1:43637224-43637247:+_5-2	EBNA1BP2	FALSE	3852	283	980	870	855
EBP_CCDS14300.1_ex2_X:48385545-48385568:+_5-3	EBP	FALSE	5132	775	2253	2123	711
EBP_CCDS14300.1_ex0_X:48382352-48382375:-_5-2	EBP	TRUE	4226	726	2159	2121	750
EBP_CCDS14300.1_ex2_X:48385568-48385591:+_5-4	EBP	FALSE	4450	582	3158	3187	852
EBP_CCDS14300.1_ex2_X:48385602-48385625:-_5-5	EBP	FALSE	4248	663	2050	2039	691
EBP_CCDS14300.1_ex0_X:48382292-48382315:-_5-1	EBP	TRUE	2414	303	2447	2253	704
EBPL_CCDS61334.1_ex2_13:50243953-50243976:+_5-4	EBPL	FALSE	256	244	258	192	147
EBPL_CCDS61334.1_ex2_13:50243929-50243952:-_5-3	EBPL	FALSE	1205	383	966	961	585
EBPL_CCDS61334.1_ex1_13:50237318-50237341:-_5-2	EBPL	FALSE	348	20	364	384	68
EBPL_CCDS61334.1_ex3_13:50265403-50265426:-_5-5	EBPL	FALSE	2759	971	1820	1780	645
EBPL_CCDS61334.1_ex1_13:50237298-50237321:-_5-1	EBPL	FALSE	1647	419	1082	1185	612
ECD_CCDS44433.1_ex7_10:74914057-74914080:+_5-1	ECD	FALSE	1951	108	734	1019	461
ECD_CCDS44433.1_ex7_10:74914078-74914101:+_5-2	ECD	FALSE	772	190	929	1041	607
ECD_CCDS44433.1_ex10_10:74920278-74920301:+_5-5	ECD	FALSE	763	74	707	775	431
ECD_CCDS44433.1_ex7_10:74914114-74914137:-_5-3	ECD	TRUE	1532	144	571	416	754
ECD_CCDS44433.1_ex8_10:74916031-74916054:-_5-4	ECD	TRUE	340	12	264	122	390
ECE1_CCDS215.1_ex15_1:21599176-21599199:+_5-5	ECE1	FALSE	3940	1641	2422	2089	859
ECE1_CCDS215.1_ex11_1:21582603-21582626:-_5-2	ECE1	FALSE	1426	771	774	1118	513
ECE1_CCDS215.1_ex13_1:21585309-21585332:-_5-3	ECE1	FALSE	2844	1556	2727	3217	694
ECE1_CCDS215.1_ex10_1:21573782-21573805:+_5-1	ECE1	TRUE	3099	442	1857	1740	588
ECE1_CCDS215.1_ex14_1:21586808-21586831:-_5-4	ECE1	TRUE	3766	643	1261	1049	686
ECE2_CCDS3255.1_ex0_3:183967659-183967682:+_11-2	ECE2	FALSE	2404	536	1552	1910	752
ECE2_CCDS3256.2_ex5_3:183995961-183995984:+_11-9	ECE2	FALSE	2228	1056	1160	1265	432
ECE2_CCDS3255.1_ex1_3:183975421-183975444:-_11-5	ECE2	FALSE	3408	400	1062	801	356
ECE2_CCDS3256.2_ex3_3:183995068-183995091:-_11-7	ECE2	TRUE	2492	1269	890	621	588
ECE2_CCDS3255.1_ex1_3:183975368-183975391:-_11-4	ECE2	FALSE	568	48	131	91	110
ECE2_CCDS3256.2_ex2_3:183994708-183994731:+_11-6	ECE2	FALSE	1770	496	1611	1474	549
ECE2_CCDS3256.2_ex3_3:183995176-183995199:+_11-8	ECE2	FALSE	3302	731	1781	1264	767
ECE2_CCDS3255.1_ex1_3:183975321-183975344:+_11-3	ECE2	FALSE	3319	1031	1438	2068	590
ECE2_CCDS3255.1_ex0_3:183967582-183967605:+_11-1	ECE2	FALSE	3397	576	2639	2701	779
ECE2_CCDS3256.2_ex8_3:184002871-184002894:+_11-11	ECE2	FALSE	1970	1979	1317	1822	697
ECE2_CCDS3256.2_ex6_3:183996303-183996326:-_11-10	ECE2	TRUE	694	56	412	369	191
ECEL1_CCDS2493.1_ex12_2:233349212-233349235:-_5-1	ECEL1	TRUE	5618	447	1768	2000	848
ECEL1_CCDS2493.1_ex16_2:233350753-233350776:-_5-3	ECEL1	TRUE	4483	1058	3066	2554	945
ECEL1_CCDS2493.1_ex16_2:233350774-233350797:-_5-4	ECEL1	FALSE	3189	821	1149	1088	660
ECEL1_CCDS2493.1_ex16_2:233350972-233350995:+_5-5	ECEL1	FALSE	2670	896	1362	1282	765
ECEL1_CCDS2493.1_ex16_2:233350574-233350597:+_5-2	ECEL1	FALSE	3253	1170	1703	2162	1063
ECH1_CCDS33014.1_ex6_19:39308119-39308142:+_5-2	ECH1	TRUE	3009	685	1576	1789	688
ECH1_CCDS33014.1_ex8_19:39321976-39321999:+_5-4	ECH1	TRUE	4470	1163	4000	4278	1073
ECH1_CCDS33014.1_ex6_19:39308090-39308113:-_5-1	ECH1	FALSE	2956	541	1266	1456	586
ECH1_CCDS33014.1_ex8_19:39322016-39322039:+_5-5	ECH1	FALSE	2910	628	732	867	566
ECH1_CCDS33014.1_ex7_19:39321753-39321776:-_5-3	ECH1	FALSE	4879	496	1295	1865	865
ECHDC1_CCDS34530.1_ex0_6:127636015-127636038:-_14-5	ECHDC1	TRUE	1366	122	1331	1371	524
ECHDC1_CCDS34530.1_ex1_6:127648247-127648270:-_14-10	ECHDC1	FALSE	729	125	134	96	171
ECHDC1_CCDS34530.1_ex1_6:127648210-127648233:-_14-8	ECHDC1	FALSE	3852	546	1857	2120	590
ECHDC1_CCDS34530.1_ex0_6:127635955-127635978:-_14-4	ECHDC1	FALSE	2188	437	877	977	461
ECHDC1_CCDS34530.1_ex1_6:127648232-127648255:-_14-9	ECHDC1	FALSE	2881	297	659	756	364
ECHDC1_CCDS43504.1_ex0_6:127611325-127611348:+_14-1	ECHDC1	FALSE	3473	1147	1718	2150	586
ECHDC1_CCDS34530.1_ex2_6:127652018-127652041:+_14-12	ECHDC1	FALSE	2879	285	1798	1714	563
ECHDC1_CCDS34530.1_ex2_6:127652064-127652087:+_14-13	ECHDC1	FALSE	375	77	399	304	172
ECHDC1_CCDS43504.1_ex0_6:127611353-127611376:-_14-2	ECHDC1	FALSE	3721	1072	1244	1088	548
ECHDC1_CCDS34530.1_ex2_6:127652081-127652104:-_14-14	ECHDC1	FALSE	2567	151	1201	1136	350
ECHDC1_CCDS34530.1_ex1_6:127648145-127648168:-_14-6	ECHDC1	FALSE	2811	84	1154	1621	470
ECHDC1_CCDS34530.1_ex2_6:127651939-127651962:+_14-11	ECHDC1	FALSE	2083	238	281	284	237
ECHDC1_CCDS34530.1_ex1_6:127648186-127648209:-_14-7	ECHDC1	FALSE	1229	153	618	739	158
ECHDC1_CCDS43504.1_ex0_6:127611374-127611397:-_14-3	ECHDC1	TRUE	1890	667	690	712	389
ECHDC2_CCDS55600.1_ex7_1:53377252-53377275:-_5-3	ECHDC2	FALSE	2106	1134	1494	1915	633
ECHDC2_CCDS55600.1_ex7_1:53377232-53377255:-_5-2	ECHDC2	FALSE	3154	676	1693	2071	1021
ECHDC2_CCDS55600.1_ex6_1:53373557-53373580:-_5-1	ECHDC2	TRUE	1795	842	1121	1002	599
ECHDC2_CCDS55600.1_ex8_1:53377413-53377436:+_5-5	ECHDC2	FALSE	4173	1731	3814	3569	732
ECHDC2_CCDS55600.1_ex8_1:53377397-53377420:+_5-4	ECHDC2	TRUE	0	0	0	0	5
ECHDC3_CCDS7084.1_ex3_10:11797489-11797512:+_5-3	ECHDC3	TRUE	6742	1068	2208	2171	896
ECHDC3_CCDS7084.1_ex3_10:11797431-11797454:-_5-2	ECHDC3	FALSE	1693	573	1482	1538	402
ECHDC3_CCDS7084.1_ex3_10:11797533-11797556:-_5-5	ECHDC3	TRUE	2963	842	1928	1792	822
ECHDC3_CCDS7084.1_ex3_10:11797506-11797529:-_5-4	ECHDC3	FALSE	3825	923	2253	2447	921
ECHDC3_CCDS7084.1_ex2_10:11791551-11791574:-_5-1	ECHDC3	FALSE	1272	890	1580	1674	516
ECHS1_CCDS7681.1_ex4_10:135182515-135182538:-_5-1	ECHS1	TRUE	3728	668	2355	2152	841
ECHS1_CCDS7681.1_ex6_10:135184072-135184095:-_5-2	ECHS1	FALSE	3418	868	582	508	242
ECHS1_CCDS7681.1_ex6_10:135184158-135184181:-_5-3	ECHS1	FALSE	3054	815	2377	2142	802
ECHS1_CCDS7681.1_ex6_10:135184224-135184247:-_5-5	ECHS1	FALSE	1566	472	766	876	353
ECHS1_CCDS7681.1_ex6_10:135184206-135184229:-_5-4	ECHS1	TRUE	1303	375	1348	904	445
ECI1_CCDS10464.1_ex4_16:2296858-2296881:-_5-4	ECI1	FALSE	2263	858	1423	1491	628
ECI1_CCDS10464.1_ex2_16:2293364-2293387:+_5-1	ECI1	TRUE	2749	558	2275	2838	749
ECI1_CCDS10464.1_ex3_16:2294473-2294496:+_5-2	ECI1	FALSE	4413	648	2837	2637	907
ECI1_CCDS10464.1_ex5_16:2301344-2301367:-_5-5	ECI1	FALSE	1931	387	1047	1587	798
ECI1_CCDS10464.1_ex3_16:2294524-2294547:+_5-3	ECI1	FALSE	35	0	93	32	5
ECI2_CCDS43420.2_ex4_6:4126446-4126469:-_5-1	ECI2	FALSE	709	56	193	240	127
ECI2_CCDS43420.2_ex6_6:4130721-4130744:-_5-2	ECI2	TRUE	2007	321	841	780	394
ECI2_CCDS43420.2_ex7_6:4131032-4131055:-_5-4	ECI2	FALSE	773	166	868	703	237
ECI2_CCDS43420.2_ex7_6:4131013-4131036:-_5-3	ECI2	FALSE	2793	555	1257	703	465
ECI2_CCDS43420.2_ex8_6:4133781-4133804:-_5-5	ECI2	TRUE	1432	745	434	448	275
ECM1_CCDS55632.1_ex2_1:150482163-150482186:-_5-1	ECM1	TRUE	3474	1269	1876	2152	953
ECM1_CCDS55632.1_ex5_1:150483479-150483502:-_5-3	ECM1	FALSE	2408	749	1791	1455	672
ECM1_CCDS55632.1_ex5_1:150483417-150483440:+_5-2	ECM1	TRUE	2010	1432	1816	2135	716
ECM1_CCDS55632.1_ex5_1:150483508-150483531:-_5-4	ECM1	FALSE	2782	688	1844	1574	754
ECM1_CCDS55632.1_ex5_1:150483522-150483545:+_5-5	ECM1	FALSE	2488	904	1308	1477	803
ECM2_CCDS56578.1_ex8_9:95284867-95284890:+_5-4	ECM2	TRUE	280	151	184	212	103
ECM2_CCDS56578.1_ex6_9:95277236-95277259:-_5-1	ECM2	FALSE	3988	336	1786	1936	562
ECM2_CCDS56578.1_ex7_9:95279967-95279990:-_5-2	ECM2	FALSE	4177	1090	3659	3185	955
ECM2_CCDS56578.1_ex7_9:95280007-95280030:+_5-3	ECM2	TRUE	4653	626	1617	1914	899
ECM2_CCDS56578.1_ex8_9:95284919-95284942:-_5-5	ECM2	FALSE	542	188	192	308	102
KIAA0368_CCDS48006.1_ex35_9:114184247-114184270:-_5-3	ECPAS	FALSE	1578	177	607	737	308
sgKIAA0368_2	ECPAS	TRUE	3460	1100	1635	1580	676
KIAA0368_CCDS48006.1_ex49_9:114246713-114246736:-_5-5	ECPAS	FALSE	4461	524	2332	1801	798
KIAA0368_CCDS48006.1_ex31_9:114176817-114176840:+_5-2	ECPAS	FALSE	2561	971	1674	2041	522
sgKIAA0368_9	ECPAS	TRUE	3430	668	1952	2156	890
sgKIAA0368_5	ECPAS	FALSE	3361	581	1451	1509	538
KIAA0368_CCDS48006.1_ex48_9:114246492-114246515:+_5-4	ECPAS	FALSE	3286	594	2393	1899	683
sgKIAA0368_7	ECPAS	FALSE	1624	190	1155	999	452
sgKIAA0368_8	ECPAS	FALSE	942	272	810	812	203
KIAA0368_CCDS48006.1_ex31_9:114176795-114176818:-_5-1	ECPAS	FALSE	2054	424	2223	2207	605
C2orf40_CCDS2072.1_ex2_2:106690422-106690445:+_5-4	ECRG4	FALSE	4687	866	3467	3072	973
C2orf40_CCDS2072.1_ex2_2:106690477-106690500:+_5-5	ECRG4	TRUE	1238	227	767	998	316
C2orf40_CCDS2072.1_ex2_2:106690368-106690391:-_5-3	ECRG4	FALSE	246	42	276	156	124
C2orf40_CCDS2072.1_ex2_2:106690343-106690366:-_5-2	ECRG4	TRUE	1241	81	608	570	349
C2orf40_CCDS2072.1_ex1_2:106688289-106688312:+_5-1	ECRG4	FALSE	1230	183	957	958	317
ECSIT_CCDS12262.1_ex5_19:11624819-11624842:-_12-10	ECSIT	FALSE	3266	385	1160	1313	657
ECSIT_CCDS12262.1_ex3_19:11618793-11618816:+_12-5	ECSIT	FALSE	2542	172	2075	1589	699
ECSIT_CCDS12262.1_ex2_19:11618615-11618638:+_12-3	ECSIT	FALSE	3944	947	723	734	437
ECSIT_CCDS12262.1_ex4_19:11624008-11624031:+_12-7	ECSIT	FALSE	4390	779	2391	2300	1028
ECSIT_CCDS12262.1_ex4_19:11623974-11623997:+_12-6	ECSIT	FALSE	1704	235	891	872	558
ECSIT_CCDS12262.1_ex2_19:11618563-11618586:+_12-2	ECSIT	FALSE	2535	330	1550	1708	673
ECSIT_CCDS12262.1_ex5_19:11624952-11624975:+_12-12	ECSIT	TRUE	1023	387	675	851	689
ECSIT_CCDS12262.1_ex0_19:11617210-11617233:+_12-1	ECSIT	FALSE	448	83	433	462	258
ECSIT_CCDS12262.1_ex2_19:11618638-11618661:+_12-4	ECSIT	FALSE	3644	760	2591	1785	986
ECSIT_CCDS12262.1_ex5_19:11624939-11624962:+_12-11	ECSIT	FALSE	3369	678	1258	1316	703
ECSIT_CCDS12262.1_ex5_19:11624753-11624776:-_12-8	ECSIT	TRUE	2695	249	834	1153	663
ECSIT_CCDS12262.1_ex5_19:11624771-11624794:+_12-9	ECSIT	FALSE	2736	602	1848	1675	790
ECT2_CCDS3220.1_ex9_3:172482265-172482288:+_5-5	ECT2	FALSE	688	436	470	690	234
ECT2_CCDS3220.1_ex9_3:172482233-172482256:-_5-4	ECT2	FALSE	1264	87	585	547	275
ECT2_CCDS3220.1_ex9_3:172482190-172482213:-_5-3	ECT2	FALSE	3620	373	1840	1959	799
ECT2_CCDS3220.1_ex8_3:172480714-172480737:+_5-2	ECT2	TRUE	2200	429	701	558	618
ECT2_CCDS3220.1_ex3_3:172476775-172476798:-_5-1	ECT2	TRUE	459	205	213	144	387
ECT2L_CCDS43508.1_ex3_6:139164131-139164154:+_5-2	ECT2L	TRUE	1636	759	1350	987	668
ECT2L_CCDS43508.1_ex5_6:139167802-139167825:-_5-4	ECT2L	FALSE	2998	609	996	1101	471
ECT2L_CCDS43508.1_ex1_6:139135668-139135691:-_5-1	ECT2L	FALSE	1648	1076	603	949	393
ECT2L_CCDS43508.1_ex4_6:139165554-139165577:+_5-3	ECT2L	FALSE	3087	553	1632	1747	625
ECT2L_CCDS43508.1_ex6_6:139170519-139170542:+_5-5	ECT2L	TRUE	2357	254	1013	1218	572
EDA_CCDS14394.1_ex0_X:68836271-68836294:-_5-1	EDA	FALSE	2575	139	1702	1937	608
EDA_CCDS14394.1_ex0_X:68836427-68836450:-_5-5	EDA	FALSE	2810	1070	2300	2043	955
EDA_CCDS14394.1_ex0_X:68836368-68836391:+_5-4	EDA	FALSE	4676	953	1937	1992	1189
EDA_CCDS14394.1_ex0_X:68836310-68836333:-_5-2	EDA	TRUE	5051	464	2958	2663	841
EDA_CCDS14394.1_ex0_X:68836328-68836351:+_5-3	EDA	TRUE	2688	751	2481	2093	732
EDA2R_CCDS14386.1_ex1_X:65822534-65822557:+_5-1	EDA2R	TRUE	2500	884	1158	1202	505
EDA2R_CCDS14386.1_ex1_X:65822609-65822632:+_5-2	EDA2R	FALSE	1671	326	1768	1866	504
EDA2R_CCDS14386.1_ex2_X:65824257-65824280:+_5-3	EDA2R	FALSE	1722	335	1616	1197	516
EDA2R_CCDS14386.1_ex3_X:65824995-65825018:-_5-5	EDA2R	FALSE	2110	1331	2273	1837	573
EDA2R_CCDS14386.1_ex2_X:65824324-65824347:-_5-4	EDA2R	TRUE	4219	721	1511	1264	453
EDAR_CCDS2081.1_ex8_2:109545694-109545717:-_5-2	EDAR	FALSE	4440	1367	1640	1894	699
EDAR_CCDS2081.1_ex9_2:109546623-109546646:-_5-5	EDAR	FALSE	3202	1138	1461	1421	545
EDAR_CCDS2081.1_ex7_2:109539865-109539888:-_5-1	EDAR	TRUE	2667	1426	1634	1565	481
EDAR_CCDS2081.1_ex8_2:109545769-109545792:+_5-3	EDAR	TRUE	4612	1262	2692	3127	1063
EDAR_CCDS2081.1_ex8_2:109545800-109545823:-_5-4	EDAR	FALSE	1133	284	1595	1367	377
EDARADD_CCDS1610.1_ex3_1:236590728-236590751:+_5-3	EDARADD	TRUE	283	166	72	123	94
EDARADD_CCDS1610.1_ex3_1:236590686-236590709:-_5-2	EDARADD	FALSE	2501	204	1102	1141	306
EDARADD_CCDS1610.1_ex2_1:236577577-236577600:+_5-1	EDARADD	FALSE	1728	305	857	819	256
EDARADD_CCDS1610.1_ex4_1:236631548-236631571:-_5-4	EDARADD	FALSE	4219	936	2485	1990	644
EDARADD_CCDS1610.1_ex5_1:236645719-236645742:+_5-5	EDARADD	TRUE	2009	494	1449	1211	609
EDC3_CCDS10267.1_ex4_15:74963792-74963815:+_5-4	EDC3	TRUE	4650	1076	1929	1959	685
EDC3_CCDS10267.1_ex3_15:74948150-74948173:+_5-1	EDC3	TRUE	1283	772	1024	697	528
EDC3_CCDS10267.1_ex3_15:74948189-74948212:-_5-2	EDC3	FALSE	2323	1093	2575	2422	702
EDC3_CCDS10267.1_ex4_15:74963882-74963905:+_5-5	EDC3	FALSE	1638	1157	1448	1287	525
EDC3_CCDS10267.1_ex3_15:74948390-74948413:+_5-3	EDC3	FALSE	6789	2277	2266	1816	794
EDC4_CCDS10849.1_ex14_16:67913554-67913577:-_5-5	EDC4	FALSE	6795	817	1248	1267	760
EDC4_CCDS10849.1_ex3_16:67910787-67910810:-_5-1	EDC4	TRUE	3068	510	1787	1898	739
EDC4_CCDS10849.1_ex9_16:67912515-67912538:-_5-3	EDC4	TRUE	3680	688	1333	1366	755
EDC4_CCDS10849.1_ex4_16:67911264-67911287:+_5-2	EDC4	FALSE	5535	584	1923	1582	1044
EDC4_CCDS10849.1_ex10_16:67912720-67912743:+_5-4	EDC4	FALSE	2174	357	1554	1364	620
EDDM3A_CCDS9556.1_ex0_14:21216027-21216050:-_5-5	EDDM3A	FALSE	3177	674	858	764	664
EDDM3A_CCDS9556.1_ex0_14:21215969-21215992:+_5-3	EDDM3A	TRUE	2426	400	1480	1564	577
EDDM3A_CCDS9556.1_ex0_14:21215891-21215914:+_5-2	EDDM3A	FALSE	628	256	706	572	278
EDDM3A_CCDS9556.1_ex0_14:21216009-21216032:+_5-4	EDDM3A	TRUE	7291	530	3293	3469	891
EDDM3A_CCDS9556.1_ex0_14:21215859-21215882:-_5-1	EDDM3A	FALSE	1348	714	1463	1497	450
EDDM3B_CCDS9557.1_ex0_14:21238541-21238564:+_5-3	EDDM3B	TRUE	1151	425	539	727	302
EDDM3B_CCDS9557.1_ex0_14:21238571-21238594:+_5-4	EDDM3B	FALSE	1137	108	406	409	300
EDDM3B_CCDS9557.1_ex0_14:21238603-21238626:-_5-5	EDDM3B	FALSE	1509	431	1268	1247	357
EDDM3B_CCDS9557.1_ex0_14:21238429-21238452:-_5-1	EDDM3B	FALSE	4314	463	2546	2276	541
EDDM3B_CCDS9557.1_ex0_14:21238505-21238528:+_5-2	EDDM3B	TRUE	197	18	312	252	70
EDEM1_CCDS33686.1_ex3_3:5243591-5243614:+_5-5	EDEM1	FALSE	3313	555	899	1221	596
EDEM1_CCDS33686.1_ex0_3:5229906-5229929:+_5-3	EDEM1	FALSE	1486	390	1140	1219	279
EDEM1_CCDS33686.1_ex0_3:5229619-5229642:+_5-1	EDEM1	FALSE	4507	412	1937	2639	796
EDEM1_CCDS33686.1_ex0_3:5229983-5230006:-_5-4	EDEM1	TRUE	3875	665	2034	1735	817
EDEM1_CCDS33686.1_ex0_3:5229873-5229896:-_5-2	EDEM1	TRUE	3902	497	1132	1482	734
EDEM2_CCDS13247.1_ex8_20:33732766-33732789:+_5-4	EDEM2	FALSE	1579	528	1995	1761	597
EDEM2_CCDS13247.1_ex6_20:33725681-33725704:-_5-3	EDEM2	FALSE	2715	792	1971	1618	800
EDEM2_CCDS13247.1_ex10_20:33734944-33734967:+_5-5	EDEM2	FALSE	3767	1148	1725	2121	803
EDEM2_CCDS13247.1_ex5_20:33722539-33722562:-_5-1	EDEM2	TRUE	3634	922	2317	1839	1022
EDEM2_CCDS13247.1_ex5_20:33722564-33722587:-_5-2	EDEM2	TRUE	3143	1489	1820	1559	920
EDEM3_CCDS1363.2_ex19_1:184723660-184723683:-_5-5	EDEM3	TRUE	4417	1173	2532	2478	842
EDEM3_CCDS1363.2_ex14_1:184701986-184702009:-_5-3	EDEM3	FALSE	6247	506	2117	2092	676
EDEM3_CCDS1363.2_ex7_1:184686036-184686059:-_5-1	EDEM3	TRUE	1861	779	754	779	531
EDEM3_CCDS1363.2_ex10_1:184688612-184688635:-_5-2	EDEM3	FALSE	2229	522	2088	2361	697
EDEM3_CCDS1363.2_ex17_1:184706756-184706779:+_5-4	EDEM3	FALSE	2743	1681	1258	1010	801
sgEDF1_3	EDF1	FALSE	723	77	498	490	245
EDF1_CCDS65193.1_ex2_9:139757813-139757836:-_5-3	EDF1	FALSE	1647	391	1021	1328	491
EDF1_CCDS65193.1_ex2_9:139757841-139757864:-_5-4	EDF1	FALSE	2662	650	2216	2012	579
sgEDF1_1	EDF1	FALSE	3319	349	2087	2111	514
sgEDF1_4	EDF1	FALSE	1194	551	1618	1618	861
sgEDF1_10	EDF1	FALSE	2360	1566	1392	1082	471
EDF1_CCDS65193.1_ex2_9:139757775-139757798:-_5-2	EDF1	FALSE	1517	379	1698	1742	722
EDF1_CCDS65193.1_ex2_9:139757744-139757767:-_5-1	EDF1	TRUE	1646	566	1459	1128	616
EDF1_CCDS65193.1_ex3_9:139758310-139758333:-_5-5	EDF1	FALSE	675	885	465	338	195
sgEDF1_8	EDF1	TRUE	1785	431	1905	1846	525
EDIL3_CCDS4062.1_ex9_5:83549905-83549928:+_5-5	EDIL3	FALSE	1657	805	692	658	334
EDIL3_CCDS4062.1_ex4_5:83362368-83362391:-_5-1	EDIL3	FALSE	2624	987	1077	829	553
EDIL3_CCDS4062.1_ex7_5:83476273-83476296:-_5-4	EDIL3	TRUE	2869	370	541	683	437
EDIL3_CCDS4062.1_ex6_5:83433080-83433103:+_5-3	EDIL3	TRUE	3737	1587	2499	2915	798
EDIL3_CCDS4062.1_ex5_5:83402519-83402542:-_5-2	EDIL3	FALSE	804	0	187	131	88
EDN1_CCDS4522.1_ex2_6:12294168-12294191:+_5-2	EDN1	FALSE	2484	1848	1719	1545	656
EDN1_CCDS4522.1_ex2_6:12294221-12294244:+_5-4	EDN1	FALSE	875	271	810	653	303
EDN1_CCDS4522.1_ex2_6:12294307-12294330:+_5-5	EDN1	TRUE	2024	939	1265	963	456
EDN1_CCDS4522.1_ex2_6:12294183-12294206:-_5-3	EDN1	FALSE	2977	703	1076	1140	366
EDN1_CCDS4522.1_ex1_6:12292669-12292692:-_5-1	EDN1	TRUE	3048	1338	2051	1782	673
EDN2_CCDS462.1_ex3_1:41949816-41949839:-_5-5	EDN2	FALSE	2703	426	1592	1786	477
EDN2_CCDS462.1_ex3_1:41949758-41949781:+_5-3	EDN2	FALSE	5932	939	2849	2577	797
EDN2_CCDS462.1_ex2_1:41948242-41948265:+_5-2	EDN2	FALSE	3016	408	2144	1845	521
EDN2_CCDS462.1_ex2_1:41948226-41948249:+_5-1	EDN2	TRUE	1745	373	1417	1819	564
EDN2_CCDS462.1_ex3_1:41949791-41949814:+_5-4	EDN2	TRUE	2443	153	578	528	353
EDN3_CCDS13477.1_ex1_20:57876674-57876697:-_5-2	EDN3	TRUE	4665	1483	1950	2609	847
EDN3_CCDS13477.1_ex2_20:57896066-57896089:+_5-4	EDN3	FALSE	2697	742	1604	1523	713
EDN3_CCDS13477.1_ex1_20:57876606-57876629:+_5-1	EDN3	TRUE	3984	890	2102	2388	738
EDN3_CCDS13477.1_ex1_20:57876692-57876715:-_5-3	EDN3	FALSE	5507	1754	2100	2378	657
EDN3_CCDS13477.1_ex2_20:57896084-57896107:+_5-5	EDN3	FALSE	3709	348	1028	1003	523
EDNRA_CCDS3769.1_ex3_4:148457080-148457103:-_7-4	EDNRA	FALSE	4596	952	2165	2842	856
EDNRA_CCDS3769.1_ex3_4:148457158-148457181:-_7-6	EDNRA	FALSE	983	309	649	632	315
EDNRA_CCDS3769.1_ex0_4:148406998-148407021:+_7-1	EDNRA	TRUE	2781	1239	2585	2620	707
EDNRA_CCDS3769.1_ex3_4:148457029-148457052:+_7-3	EDNRA	FALSE	1096	166	1029	1031	381
EDNRA_CCDS3769.1_ex1_4:148441106-148441129:-_7-2	EDNRA	FALSE	3641	1899	2017	2133	615
EDNRA_CCDS3769.1_ex3_4:148457107-148457130:-_7-5	EDNRA	FALSE	680	691	734	884	420
EDNRA_CCDS3769.1_ex4_4:148460958-148460981:+_7-7	EDNRA	TRUE	516	4	163	163	43
EDNRB_CCDS45059.1_ex6_13:78492359-78492382:+_5-2	EDNRB	FALSE	2040	516	1828	1969	586
EDNRB_CCDS45059.1_ex6_13:78492507-78492530:+_5-4	EDNRB	TRUE	3446	864	1854	2124	663
EDNRB_CCDS45059.1_ex6_13:78492278-78492301:-_5-1	EDNRB	TRUE	4208	1062	1652	1916	563
EDNRB_CCDS45059.1_ex6_13:78492602-78492625:-_5-5	EDNRB	FALSE	4370	590	2143	2284	834
EDNRB_CCDS45059.1_ex6_13:78492423-78492446:+_5-3	EDNRB	FALSE	3121	213	1645	1613	462
C10orf137_CCDS55733.1_ex1_10:127409838-127409861:-_5-2	EDRF1	TRUE	1827	573	754	1032	495
C10orf137_CCDS55733.1_ex1_10:127409896-127409919:-_5-3	EDRF1	FALSE	1450	824	1080	1403	418
C10orf137_CCDS55733.1_ex7_10:127417976-127417999:-_5-5	EDRF1	FALSE	2985	214	556	601	305
C10orf137_CCDS55733.1_ex3_10:127412428-127412451:+_5-4	EDRF1	FALSE	2774	253	1261	1214	632
C10orf137_CCDS55733.1_ex0_10:127408462-127408485:+_5-1	EDRF1	TRUE	2909	253	757	837	405
EEA1_CCDS31874.1_ex18_12:93226355-93226378:+_5-3	EEA1	TRUE	2215	1205	702	829	718
EEA1_CCDS31874.1_ex19_12:93236336-93236359:-_5-4	EEA1	FALSE	3506	708	2393	1991	675
EEA1_CCDS31874.1_ex20_12:93244993-93245016:-_5-5	EEA1	FALSE	828	149	1308	1286	415
EEA1_CCDS31874.1_ex15_12:93213247-93213270:-_5-2	EEA1	TRUE	1058	1162	894	534	372
EEA1_CCDS31874.1_ex12_12:93205176-93205199:-_5-1	EEA1	FALSE	1779	215	1030	913	272
sgEED_1	EED	FALSE	3892	404	1490	1572	587
EED_CCDS8273.1_ex3_11:85966298-85966321:-_5-2	EED	FALSE	2311	157	1351	1376	374
EED_CCDS8273.1_ex2_11:85963204-85963227:-_5-1	EED	FALSE	720	117	376	476	228
sgEED_7	EED	FALSE	1639	24	1223	1115	379
sgEED_4	EED	FALSE	2663	200	1242	1046	270
sgEED_6	EED	FALSE	1520	494	584	667	273
EED_CCDS8273.1_ex6_11:85975257-85975280:+_5-5	EED	TRUE	4261	401	2146	1920	555
EED_CCDS8273.1_ex4_11:85967536-85967559:+_5-4	EED	FALSE	1890	192	1281	1539	468
EED_CCDS8273.1_ex4_11:85967435-85967458:+_5-3	EED	FALSE	3817	393	1342	1300	422
sgEED_9	EED	TRUE	910	87	1457	1121	268
EEF1A1_CCDS4980.1_ex5_6:74229228-74229251:-_5-5	EEF1A1	TRUE	220	27	181	90	243
EEF1A1_CCDS4980.1_ex4_6:74228643-74228666:+_5-2	EEF1A1	TRUE	623	78	1215	892	606
EEF1A2_CCDS13522.1_ex5_20:62127282-62127305:+_5-5	EEF1A2	TRUE	2545	256	1995	1595	500
EEF1A2_CCDS13522.1_ex3_20:62124615-62124638:-_5-1	EEF1A2	TRUE	3225	1943	1231	1276	717
EEF1A2_CCDS13522.1_ex4_20:62126233-62126256:-_5-3	EEF1A2	FALSE	1955	607	1095	1358	391
EEF1A2_CCDS13522.1_ex4_20:62126181-62126204:+_5-2	EEF1A2	FALSE	4347	943	2661	1807	844
EEF1A2_CCDS13522.1_ex5_20:62127207-62127230:-_5-4	EEF1A2	FALSE	2788	1007	1054	1142	501
N6AMT2_CCDS9293.1_ex2_13:21311913-21311936:+_5-4	EEF1AKMT1	FALSE	1657	391	492	293	245
N6AMT2_CCDS9293.1_ex1_13:21306147-21306170:-_5-3	EEF1AKMT1	TRUE	3169	360	1754	1851	610
N6AMT2_CCDS9293.1_ex3_13:21331618-21331641:+_5-5	EEF1AKMT1	FALSE	751	56	702	717	205
N6AMT2_CCDS9293.1_ex1_13:21306098-21306121:+_5-2	EEF1AKMT1	FALSE	1988	442	1195	1194	365
N6AMT2_CCDS9293.1_ex1_13:21306041-21306064:+_5-1	EEF1AKMT1	TRUE	1066	239	1011	1275	534
METTL10_CCDS31307.1_ex6_10:126480279-126480302:+_5-4	EEF1AKMT2	TRUE	1850	837	1413	1310	718
METTL10_CCDS31307.1_ex4_10:126477636-126477659:-_5-1	EEF1AKMT2	TRUE	1957	318	679	691	427
METTL10_CCDS31307.1_ex4_10:126477689-126477712:-_5-2	EEF1AKMT2	FALSE	1906	262	205	302	128
METTL10_CCDS31307.1_ex5_10:126478859-126478882:-_5-3	EEF1AKMT2	FALSE	1657	643	870	647	309
METTL10_CCDS31307.1_ex6_10:126480311-126480334:-_5-5	EEF1AKMT2	FALSE	1396	227	814	637	353
METTL21B_CCDS31848.1_ex1_12:58166846-58166869:+_5-4	EEF1AKMT3	FALSE	1267	636	1296	1030	460
METTL21B_CCDS31848.1_ex1_12:58166807-58166830:-_5-3	EEF1AKMT3	TRUE	1084	537	390	408	341
METTL21B_CCDS31848.1_ex0_12:58166638-58166661:+_5-1	EEF1AKMT3	FALSE	3379	1793	2421	1966	784
METTL21B_CCDS31848.1_ex1_12:58166859-58166882:+_5-5	EEF1AKMT3	TRUE	3387	1508	2322	2315	891
METTL21B_CCDS31848.1_ex0_12:58166667-58166690:+_5-2	EEF1AKMT3	FALSE	3746	1306	1903	1587	779
METTL13_CCDS1299.1_ex2_1:171755091-171755114:+_5-2	EEF1AKNMT	TRUE	2428	181	639	615	269
METTL13_CCDS1299.1_ex2_1:171755021-171755044:+_5-1	EEF1AKNMT	TRUE	5127	372	1436	1633	684
METTL13_CCDS1299.1_ex3_1:171756993-171757016:-_5-5	EEF1AKNMT	FALSE	2370	491	888	974	414
METTL13_CCDS1299.1_ex3_1:171756936-171756959:-_5-4	EEF1AKNMT	FALSE	1334	181	692	861	410
METTL13_CCDS1299.1_ex2_1:171755204-171755227:-_5-3	EEF1AKNMT	FALSE	1944	332	1476	1694	515
sgEEF1B2_9	EEF1B2	TRUE	1527	185	668	525	462
sgEEF1B2_10	EEF1B2	FALSE	695	117	807	737	395
sgEEF1B2_5	EEF1B2	FALSE	1335	398	573	594	609
EEF1B2_CCDS2367.1_ex1_2:207025360-207025383:-_5-1	EEF1B2	FALSE	3033	623	1506	1555	804
EEF1B2_CCDS2367.1_ex2_2:207026096-207026119:+_5-4	EEF1B2	FALSE	2282	431	1665	1803	775
sgEEF1B2_6	EEF1B2	TRUE	724	368	1535	1291	752
EEF1B2_CCDS2367.1_ex1_2:207025385-207025408:-_5-2	EEF1B2	FALSE	149	88	575	583	113
sgEEF1B2_2	EEF1B2	FALSE	799	249	2439	1907	472
EEF1B2_CCDS2367.1_ex2_2:207026109-207026132:+_5-5	EEF1B2	FALSE	35	21	22	38	24
EEF1D_CCDS6404.1_ex7_8:144671594-144671617:+_11-9	EEF1D	FALSE	5925	552	3106	3045	750
EEF1D_CCDS47930.1_ex5_8:144668922-144668945:-_11-6	EEF1D	FALSE	795	134	984	663	397
EEF1D_CCDS47930.1_ex4_8:144663425-144663448:-_11-2	EEF1D	FALSE	4238	1691	1996	2655	944
EEF1D_CCDS6404.1_ex7_8:144671914-144671937:+_11-11	EEF1D	FALSE	5011	1601	3016	2763	1097
EEF1D_CCDS6404.1_ex7_8:144671726-144671749:+_11-10	EEF1D	TRUE	3859	444	1774	1768	812
EEF1D_CCDS6404.1_ex7_8:144671480-144671503:-_11-7	EEF1D	FALSE	2169	250	1568	1263	540
EEF1D_CCDS6404.1_ex7_8:144671519-144671542:-_11-8	EEF1D	FALSE	1914	738	2204	2177	745
EEF1D_CCDS47930.1_ex5_8:144668886-144668909:+_11-5	EEF1D	FALSE	2174	748	2530	1896	865
EEF1D_CCDS47930.1_ex4_8:144663447-144663470:+_11-3	EEF1D	FALSE	4121	661	1803	2517	979
EEF1D_CCDS47930.1_ex4_8:144663482-144663505:-_11-4	EEF1D	TRUE	3171	1276	2250	2130	824
EEF1D_CCDS47930.1_ex3_8:144663315-144663338:-_11-1	EEF1D	FALSE	5692	468	2210	2670	922
EEF1E1_CCDS4507.1_ex2_6:8097659-8097682:-_5-4	EEF1E1	FALSE	1310	177	354	365	391
EEF1E1_CCDS4507.1_ex2_6:8097601-8097624:-_5-3	EEF1E1	FALSE	810	441	360	644	342
EEF1E1_CCDS4507.1_ex2_6:8097535-8097558:-_5-1	EEF1E1	FALSE	1902	57	724	850	395
EEF1E1_CCDS4507.1_ex2_6:8097553-8097576:-_5-2	EEF1E1	TRUE	373	269	409	576	386
EEF1E1_CCDS4507.1_ex3_6:8102666-8102689:-_5-5	EEF1E1	TRUE	3138	604	1808	1955	623
EEF1G_CCDS44626.1_ex6_11:62339020-62339043:+_5-3	EEF1G	FALSE	2278	182	1092	1045	657
EEF1G_CCDS44626.1_ex8_11:62340072-62340095:+_5-4	EEF1G	FALSE	4163	473	1467	1092	642
EEF1G_CCDS44626.1_ex5_11:62338561-62338584:-_5-2	EEF1G	TRUE	1871	432	952	596	651
EEF1G_CCDS44626.1_ex8_11:62340090-62340113:+_5-5	EEF1G	FALSE	2548	392	3232	3619	547
EEF1G_CCDS44626.1_ex4_11:62334975-62334998:-_5-1	EEF1G	FALSE	2999	562	1205	1332	781
EEF2_CCDS12117.1_ex13_19:3984167-3984190:-_5-5	EEF2	FALSE	312	27	479	461	634
EEF2_CCDS12117.1_ex10_19:3982396-3982419:-_5-2	EEF2	TRUE	904	287	698	533	867
EEF2_CCDS12117.1_ex6_19:3980628-3980651:+_5-1	EEF2	FALSE	535	137	613	574	378
EEF2_CCDS12117.1_ex12_19:3983131-3983154:+_5-4	EEF2	TRUE	813	104	430	508	806
EEF2_CCDS12117.1_ex11_19:3982998-3983021:+_5-3	EEF2	FALSE	1227	144	793	685	750
sgEEF2K_6	EEF2K	FALSE	3839	479	1275	1417	607
EEF2K_CCDS10604.1_ex5_16:22268196-22268219:+_5-4	EEF2K	TRUE	4681	1099	2753	2753	940
EEF2K_CCDS10604.1_ex4_16:22262537-22262560:+_5-3	EEF2K	FALSE	1227	812	1431	1503	517
EEF2K_CCDS10604.1_ex7_16:22269004-22269027:+_5-5	EEF2K	FALSE	4278	970	2524	2584	863
sgEEF2K_7	EEF2K	FALSE	1633	109	984	897	379
EEF2K_CCDS10604.1_ex2_16:22260070-22260093:+_5-2	EEF2K	FALSE	3108	344	1865	1928	674
EEF2K_CCDS10604.1_ex1_16:22256029-22256052:+_5-1	EEF2K	FALSE	4175	764	1925	1907	752
sgEEF2K_1	EEF2K	FALSE	2793	824	1089	1190	598
sgEEF2K_5	EEF2K	FALSE	2999	1106	1661	2106	585
sgEEF2K_4	EEF2K	TRUE	1589	365	1396	1617	455
FAM86A_CCDS10529.1_ex3_16:5140529-5140552:-_5-4	EEF2KMT	FALSE	4157	242	1457	1217	573
FAM86A_CCDS10529.1_ex3_16:5140481-5140504:+_5-2	EEF2KMT	FALSE	782	136	349	607	733
FAM86A_CCDS10529.1_ex3_16:5140499-5140522:-_5-3	EEF2KMT	FALSE	2476	451	992	784	522
FAM86A_CCDS10529.1_ex3_16:5140440-5140463:+_5-1	EEF2KMT	FALSE	0	0	0	0	0
FAM86A_CCDS10529.1_ex5_16:5143509-5143532:+_5-5	EEF2KMT	TRUE	2975	905	2512	1692	723
EEFSEC_CCDS33849.1_ex0_3:127872644-127872667:+_5-3	EEFSEC	FALSE	5916	635	1324	1283	733
EEFSEC_CCDS33849.1_ex0_3:127872611-127872634:+_5-2	EEFSEC	FALSE	4325	857	3005	3086	836
EEFSEC_CCDS33849.1_ex0_3:127872481-127872504:+_5-1	EEFSEC	TRUE	4100	1661	2032	1983	931
EEFSEC_CCDS33849.1_ex2_3:127980979-127981002:+_5-4	EEFSEC	TRUE	2323	794	895	1289	906
EEFSEC_CCDS33849.1_ex3_3:127983495-127983518:-_5-5	EEFSEC	FALSE	4339	963	1443	1540	708
EEPD1_CCDS34619.1_ex0_7:36194128-36194151:+_5-1	EEPD1	TRUE	1479	244	965	821	386
EEPD1_CCDS34619.1_ex0_7:36194184-36194207:+_5-2	EEPD1	FALSE	2225	605	1654	1577	614
EEPD1_CCDS34619.1_ex0_7:36194538-36194561:+_5-4	EEPD1	FALSE	1980	1247	1464	1630	555
EEPD1_CCDS34619.1_ex0_7:36194655-36194678:+_5-5	EEPD1	FALSE	3670	397	1928	2336	746
EEPD1_CCDS34619.1_ex0_7:36194441-36194464:-_5-3	EEPD1	TRUE	2022	1181	2124	1729	673
EFCAB1_CCDS47853.1_ex3_8:49643121-49643144:-_5-4	EFCAB1	TRUE	2617	317	562	498	248
EFCAB1_CCDS47853.1_ex2_8:49642331-49642354:+_5-2	EFCAB1	FALSE	3196	527	1209	1232	503
EFCAB1_CCDS47853.1_ex2_8:49642304-49642327:+_5-1	EFCAB1	FALSE	693	238	215	362	91
EFCAB1_CCDS47853.1_ex3_8:49643150-49643173:-_5-5	EFCAB1	TRUE	1684	308	628	677	345
EFCAB1_CCDS47853.1_ex2_8:49642379-49642402:-_5-3	EFCAB1	FALSE	2352	190	1278	1030	360
EFCAB11_CCDS61522.1_ex4_14:90420248-90420271:-_10-10	EFCAB11	FALSE	2094	392	1197	975	414
EFCAB11_CCDS61522.1_ex2_14:90398954-90398977:-_10-6	EFCAB11	TRUE	86	32	299	278	79
EFCAB11_CCDS61522.1_ex1_14:90397904-90397927:-_10-1	EFCAB11	TRUE	1305	588	2053	2286	471
EFCAB11_CCDS61522.1_ex2_14:90398909-90398932:-_10-4	EFCAB11	FALSE	775	90	853	1109	336
EFCAB11_CCDS61522.1_ex1_14:90397924-90397947:-_10-2	EFCAB11	FALSE	2117	1046	1325	1234	445
EFCAB11_CCDS61522.1_ex4_14:90420234-90420257:+_10-9	EFCAB11	FALSE	761	380	874	1194	244
EFCAB11_CCDS61522.1_ex2_14:90398861-90398884:+_10-3	EFCAB11	FALSE	1605	645	811	855	439
EFCAB11_CCDS61522.1_ex2_14:90398926-90398949:-_10-5	EFCAB11	FALSE	1512	108	523	393	140
EFCAB11_CCDS61522.1_ex3_14:90416430-90416453:+_10-7	EFCAB11	FALSE	232	330	161	190	94
EFCAB11_CCDS61522.1_ex3_14:90416476-90416499:-_10-8	EFCAB11	FALSE	1987	145	896	677	189
EFCAB12_CCDS54638.1_ex7_3:129140508-129140531:+_5-4	EFCAB12	FALSE	5283	675	1723	1792	884
EFCAB12_CCDS54638.1_ex6_3:129137180-129137203:+_5-2	EFCAB12	TRUE	2712	1516	1441	1178	695
EFCAB12_CCDS54638.1_ex5_3:129134079-129134102:+_5-1	EFCAB12	FALSE	7177	612	1265	1702	584
EFCAB12_CCDS54638.1_ex7_3:129140259-129140282:-_5-3	EFCAB12	TRUE	3829	623	1437	1537	446
EFCAB12_CCDS54638.1_ex7_3:129140586-129140609:-_5-5	EFCAB12	FALSE	1638	884	1124	1191	429
EFCAB13_CCDS11512.1_ex8_17:45452273-45452296:+_5-4	EFCAB13	TRUE	1451	947	1447	1526	474
EFCAB13_CCDS11512.1_ex8_17:45451878-45451901:+_5-3	EFCAB13	FALSE	3156	891	1454	1138	473
EFCAB13_CCDS11512.1_ex7_17:45447791-45447814:+_5-1	EFCAB13	FALSE	764	124	691	446	197
EFCAB13_CCDS11512.1_ex9_17:45455190-45455213:+_5-5	EFCAB13	FALSE	2481	582	882	874	355
EFCAB13_CCDS11512.1_ex7_17:45447806-45447829:-_5-2	EFCAB13	TRUE	3091	692	1992	1907	672
EFCAB14_CCDS30706.1_ex4_1:47154188-47154211:+_5-1	EFCAB14	FALSE	841	156	469	784	206
EFCAB14_CCDS30706.1_ex9_1:47181999-47182022:-_5-5	EFCAB14	FALSE	2372	621	1270	1196	511
EFCAB14_CCDS30706.1_ex6_1:47157576-47157599:+_5-2	EFCAB14	TRUE	1609	310	391	323	323
EFCAB14_CCDS30706.1_ex7_1:47162232-47162255:-_5-3	EFCAB14	TRUE	4616	752	2818	2585	607
EFCAB14_CCDS30706.1_ex8_1:47173604-47173627:-_5-4	EFCAB14	FALSE	938	622	1678	1646	421
EFCAB2_CCDS31082.1_ex2_1:245222683-245222706:-_6-2	EFCAB2	FALSE	872	187	396	513	156
EFCAB2_CCDS31082.1_ex5_1:245246923-245246946:+_6-6	EFCAB2	FALSE	1558	294	638	741	193
EFCAB2_CCDS31082.1_ex3_1:245245399-245245422:-_6-5	EFCAB2	TRUE	2146	510	1091	862	425
EFCAB2_CCDS31082.1_ex1_1:245180598-245180621:+_6-1	EFCAB2	FALSE	1133	279	703	660	261
EFCAB2_CCDS31082.1_ex2_1:245222738-245222761:+_6-4	EFCAB2	FALSE	2746	702	1925	2256	681
EFCAB2_CCDS31082.1_ex2_1:245222712-245222735:+_6-3	EFCAB2	TRUE	1198	211	950	1077	329
EFCAB3_CCDS11632.1_ex4_17:60472515-60472538:-_5-4	EFCAB3	FALSE	310	259	731	853	246
EFCAB3_CCDS11632.1_ex1_17:60464755-60464778:+_5-1	EFCAB3	FALSE	1262	285	819	653	509
EFCAB3_CCDS11632.1_ex5_17:60483879-60483902:+_5-5	EFCAB3	FALSE	3085	139	1744	2011	381
EFCAB3_CCDS11632.1_ex4_17:60472448-60472471:+_5-3	EFCAB3	TRUE	3665	286	1754	1907	683
EFCAB3_CCDS11632.1_ex2_17:60469246-60469269:+_5-2	EFCAB3	TRUE	4196	1451	1670	1700	684
EFCAB5_CCDS11254.2_ex4_17:28320280-28320303:+_5-2	EFCAB5	FALSE	2887	565	1991	1264	396
EFCAB5_CCDS11254.2_ex7_17:28361338-28361361:+_5-3	EFCAB5	TRUE	3037	472	1298	1294	650
EFCAB5_CCDS11254.2_ex8_17:28378143-28378166:+_5-5	EFCAB5	FALSE	4984	701	1383	1237	570
EFCAB5_CCDS11254.2_ex4_17:28320176-28320199:+_5-1	EFCAB5	FALSE	599	134	1209	926	325
EFCAB5_CCDS11254.2_ex7_17:28361393-28361416:-_5-4	EFCAB5	TRUE	2466	1302	2891	2375	508
EFCAB6_CCDS14049.1_ex17_22:44067936-44067959:-_5-1	EFCAB6	TRUE	1887	324	1208	1330	514
EFCAB6_CCDS14049.1_ex21_22:44083371-44083394:-_5-3	EFCAB6	FALSE	2732	497	1077	1342	410
EFCAB6_CCDS14049.1_ex25_22:44131794-44131817:-_5-5	EFCAB6	TRUE	4196	1120	1851	1883	1025
EFCAB6_CCDS14049.1_ex19_22:44074017-44074040:+_5-2	EFCAB6	FALSE	3130	1455	1148	1331	528
EFCAB6_CCDS14049.1_ex22_22:44107433-44107456:+_5-4	EFCAB6	FALSE	4179	206	855	817	380
EFCAB7_CCDS30737.1_ex5_1:64011638-64011661:+_5-5	EFCAB7	TRUE	350	98	267	238	162
EFCAB7_CCDS30737.1_ex3_1:63999224-63999247:+_5-2	EFCAB7	FALSE	1681	930	1472	1848	595
EFCAB7_CCDS30737.1_ex2_1:63998405-63998428:+_5-1	EFCAB7	FALSE	1532	242	1446	1078	340
EFCAB7_CCDS30737.1_ex4_1:63999753-63999776:+_5-3	EFCAB7	FALSE	2054	1458	1345	911	487
EFCAB7_CCDS30737.1_ex4_1:63999831-63999854:-_5-4	EFCAB7	TRUE	4881	897	2470	2112	709
EFCAB9_CCDS54946.1_ex2_5:171627615-171627638:+_5-5	EFCAB9	FALSE	2699	798	2905	2322	646
EFCAB9_CCDS54946.1_ex1_5:171626489-171626512:+_5-3	EFCAB9	FALSE	1770	175	691	652	323
EFCAB9_CCDS54946.1_ex0_5:171621272-171621295:+_5-1	EFCAB9	FALSE	1492	487	1606	1171	395
EFCAB9_CCDS54946.1_ex2_5:171627560-171627583:+_5-4	EFCAB9	TRUE	1228	570	1454	1312	641
EFCAB9_CCDS54946.1_ex0_5:171621303-171621326:-_5-2	EFCAB9	TRUE	914	808	2091	1758	249
EFCC1_CCDS3054.2_ex0_3:128720694-128720717:-_5-2	EFCC1	FALSE	5820	1988	3174	2616	1129
EFCC1_CCDS3054.2_ex0_3:128721088-128721111:+_5-4	EFCC1	TRUE	2211	895	1163	1251	774
EFCC1_CCDS3054.2_ex1_3:128722654-128722677:+_5-5	EFCC1	FALSE	2704	589	1675	1607	733
EFCC1_CCDS3054.2_ex0_3:128720569-128720592:-_5-1	EFCC1	FALSE	5305	1232	2237	2804	1055
EFCC1_CCDS3054.2_ex0_3:128720921-128720944:+_5-3	EFCC1	TRUE	5605	879	2527	2173	813
EFEMP1_CCDS1857.1_ex7_2:56145001-56145024:+_5-4	EFEMP1	TRUE	2831	459	1952	1792	746
EFEMP1_CCDS1857.1_ex7_2:56144968-56144991:+_5-3	EFEMP1	TRUE	3994	447	1370	1445	616
EFEMP1_CCDS1857.1_ex7_2:56145140-56145163:+_5-5	EFEMP1	FALSE	1213	168	922	981	545
EFEMP1_CCDS1857.1_ex5_2:56104954-56104977:+_5-1	EFEMP1	FALSE	799	160	285	266	255
EFEMP1_CCDS1857.1_ex6_2:56108846-56108869:-_5-2	EFEMP1	FALSE	4081	2465	2557	2828	757
EFEMP2_CCDS8116.1_ex7_11:65638711-65638734:-_5-3	EFEMP2	FALSE	4698	2005	2554	2443	987
EFEMP2_CCDS8116.1_ex9_11:65639710-65639733:-_5-5	EFEMP2	TRUE	5956	490	1607	2183	956
EFEMP2_CCDS8116.1_ex7_11:65638753-65638776:+_5-4	EFEMP2	TRUE	3414	488	1712	1835	860
EFEMP2_CCDS8116.1_ex6_11:65638091-65638114:+_5-2	EFEMP2	FALSE	5660	1323	2423	2810	1054
EFEMP2_CCDS8116.1_ex6_11:65638020-65638043:+_5-1	EFEMP2	FALSE	2150	1002	1117	1344	466
EFHB_CCDS33715.2_ex9_3:19959761-19959784:+_5-1	EFHB	FALSE	1607	1123	2434	2401	593
EFHB_CCDS33715.2_ex12_3:19974909-19974932:-_5-3	EFHB	FALSE	4011	436	2020	1405	733
EFHB_CCDS33715.2_ex12_3:19975007-19975030:+_5-4	EFHB	TRUE	714	917	454	464	286
EFHB_CCDS33715.2_ex10_3:19961353-19961376:+_5-2	EFHB	TRUE	1752	1107	699	920	402
EFHB_CCDS33715.2_ex12_3:19975377-19975400:-_5-5	EFHB	FALSE	3280	1086	2441	2107	701
EFHC1_CCDS4942.1_ex1_6:52288923-52288946:-_5-2	EFHC1	TRUE	1915	254	1566	1258	540
EFHC1_CCDS4942.1_ex2_6:52303270-52303293:+_5-3	EFHC1	FALSE	1132	461	1150	1067	447
EFHC1_CCDS4942.1_ex4_6:52318978-52319001:+_5-5	EFHC1	TRUE	1718	277	986	693	326
EFHC1_CCDS4942.1_ex1_6:52288887-52288910:-_5-1	EFHC1	FALSE	1874	472	1597	1009	344
EFHC1_CCDS4942.1_ex2_6:52303288-52303311:+_5-4	EFHC1	FALSE	2333	366	1358	1364	513
EFHC2_CCDS55405.1_ex9_X:44108133-44108156:+_5-2	EFHC2	FALSE	2338	1019	2384	2424	517
EFHC2_CCDS55405.1_ex11_X:44120511-44120534:+_5-5	EFHC2	TRUE	1887	1245	1458	1673	624
EFHC2_CCDS55405.1_ex10_X:44109441-44109464:+_5-3	EFHC2	FALSE	1854	612	1648	1820	606
EFHC2_CCDS55405.1_ex9_X:44108059-44108082:+_5-1	EFHC2	FALSE	7021	353	2266	1669	743
EFHC2_CCDS55405.1_ex10_X:44109650-44109673:+_5-4	EFHC2	TRUE	4040	733	1949	1652	562
EFHD1_CCDS2497.1_ex1_2:233527617-233527640:+_9-6	EFHD1	FALSE	3858	802	2154	2286	640
EFHD1_CCDS2497.1_ex0_2:233498604-233498627:+_9-2	EFHD1	FALSE	3274	1219	1377	1288	671
EFHD1_CCDS2497.1_ex0_2:233498677-233498700:+_9-3	EFHD1	FALSE	4881	679	1208	1751	801
EFHD1_CCDS2497.1_ex2_2:233537110-233537133:-_9-9	EFHD1	FALSE	4142	220	1026	1154	626
EFHD1_CCDS2497.1_ex0_2:233498565-233498588:-_9-1	EFHD1	TRUE	2777	1198	3089	3248	894
EFHD1_CCDS2497.1_ex1_2:233527598-233527621:+_9-5	EFHD1	FALSE	1639	622	1777	1531	477
EFHD1_CCDS2497.1_ex2_2:233537092-233537115:+_9-8	EFHD1	FALSE	2981	1248	940	1226	641
EFHD1_CCDS2497.1_ex1_2:233527500-233527523:+_9-4	EFHD1	FALSE	5364	1414	3115	2777	1057
EFHD1_CCDS2497.1_ex2_2:233537028-233537051:+_9-7	EFHD1	TRUE	4366	1052	1698	2043	720
EFHD2_CCDS155.1_ex0_1:15736735-15736758:-_5-5	EFHD2	FALSE	2053	287	1258	1265	502
EFHD2_CCDS155.1_ex0_1:15736577-15736600:+_5-1	EFHD2	FALSE	868	218	973	1089	515
EFHD2_CCDS155.1_ex0_1:15736664-15736687:-_5-3	EFHD2	TRUE	3947	383	1838	2482	879
EFHD2_CCDS155.1_ex0_1:15736697-15736720:-_5-4	EFHD2	TRUE	1069	366	691	783	257
EFHD2_CCDS155.1_ex0_1:15736646-15736669:+_5-2	EFHD2	FALSE	1965	497	646	953	464
EFTUD1_CCDS42070.1_ex10_15:82520556-82520579:-_5-1	EFL1	FALSE	2073	591	1258	1379	940
EFTUD1_CCDS42070.1_ex14_15:82532850-82532873:-_5-5	EFL1	TRUE	655	128	308	220	392
EFTUD1_CCDS42070.1_ex13_15:82530845-82530868:-_5-4	EFL1	FALSE	545	85	830	707	526
EFTUD1_CCDS42070.1_ex13_15:82530652-82530675:+_5-3	EFL1	FALSE	1220	561	1071	1025	766
EFTUD1_CCDS42070.1_ex10_15:82520591-82520614:+_5-2	EFL1	TRUE	1321	667	1218	1053	676
EFNA1_CCDS1091.1_ex1_1:155103877-155103900:+_5-3	EFNA1	TRUE	2209	226	868	1028	509
EFNA1_CCDS1091.1_ex1_1:155103834-155103857:-_5-2	EFNA1	FALSE	1466	488	1499	1591	593
EFNA1_CCDS1091.1_ex1_1:155104005-155104028:-_5-5	EFNA1	FALSE	2888	884	2204	2076	809
EFNA1_CCDS1091.1_ex1_1:155103810-155103833:-_5-1	EFNA1	TRUE	2330	604	1134	1053	553
EFNA1_CCDS1091.1_ex1_1:155103965-155103988:-_5-4	EFNA1	FALSE	2387	1663	3775	3871	926
EFNA2_CCDS12061.1_ex1_19:1295650-1295673:-_5-3	EFNA2	FALSE	2990	1232	1509	1945	648
EFNA2_CCDS12061.1_ex1_19:1295672-1295695:+_5-4	EFNA2	FALSE	3235	983	1030	1173	563
EFNA2_CCDS12061.1_ex1_19:1295610-1295633:+_5-2	EFNA2	FALSE	4830	1431	1589	1837	838
EFNA2_CCDS12061.1_ex1_19:1295814-1295837:+_5-5	EFNA2	TRUE	3619	395	1567	1817	713
EFNA2_CCDS12061.1_ex0_19:1286261-1286284:-_5-1	EFNA2	TRUE	2439	904	1447	1584	834
EFNA3_CCDS1090.1_ex1_1:155057837-155057860:+_5-5	EFNA3	FALSE	3117	785	2298	2183	700
EFNA3_CCDS1090.1_ex1_1:155057593-155057616:+_5-4	EFNA3	FALSE	1212	374	1265	1255	301
EFNA3_CCDS1090.1_ex0_1:155051539-155051562:-_5-2	EFNA3	TRUE	1744	1202	2129	2045	748
EFNA3_CCDS1090.1_ex1_1:155057566-155057589:-_5-3	EFNA3	TRUE	1690	554	933	1018	508
EFNA3_CCDS1090.1_ex0_1:155051505-155051528:+_5-1	EFNA3	FALSE	2127	665	1863	1950	783
EFNA4_CCDS1089.1_ex1_1:155039257-155039280:+_5-2	EFNA4	TRUE	4086	1074	1621	1502	610
EFNA4_CCDS1089.1_ex1_1:155039403-155039426:-_5-4	EFNA4	FALSE	1796	435	1293	1170	358
EFNA4_CCDS1089.1_ex1_1:155039290-155039313:-_5-3	EFNA4	FALSE	4150	992	2437	2607	943
EFNA4_CCDS1089.1_ex0_1:155036379-155036402:-_5-1	EFNA4	FALSE	3594	748	1255	1016	498
EFNA4_CCDS1089.1_ex1_1:155039447-155039470:-_5-5	EFNA4	TRUE	3131	355	1368	1204	430
EFNA5_CCDS4097.1_ex3_5:106763110-106763133:+_5-3	EFNA5	FALSE	1396	659	1042	997	407
EFNA5_CCDS4097.1_ex3_5:106763184-106763207:+_5-4	EFNA5	TRUE	3574	267	1400	1345	511
EFNA5_CCDS4097.1_ex4_5:107006212-107006235:+_5-5	EFNA5	FALSE	2612	710	1107	1388	757
EFNA5_CCDS4097.1_ex3_5:106763035-106763058:-_5-2	EFNA5	FALSE	1005	217	859	742	291
EFNA5_CCDS4097.1_ex3_5:106763000-106763023:+_5-1	EFNA5	TRUE	2206	1610	4162	4003	1080
EFNB1_CCDS14391.1_ex3_X:68059909-68059932:+_5-5	EFNB1	FALSE	2876	1154	2135	1757	619
EFNB1_CCDS14391.1_ex1_X:68058478-68058501:+_5-1	EFNB1	TRUE	1731	32	914	651	289
EFNB1_CCDS14391.1_ex3_X:68059854-68059877:+_5-4	EFNB1	FALSE	1959	697	913	996	452
EFNB1_CCDS14391.1_ex1_X:68058593-68058616:-_5-2	EFNB1	TRUE	4303	416	1438	1601	672
EFNB1_CCDS14391.1_ex2_X:68059507-68059530:+_5-3	EFNB1	FALSE	5742	235	1591	1939	552
EFNB2_CCDS9507.1_ex3_13:107164971-107164994:+_5-3	EFNB2	FALSE	2311	304	1814	1540	570
EFNB2_CCDS9507.1_ex2_13:107148158-107148181:-_5-1	EFNB2	FALSE	5663	1036	2661	2213	871
EFNB2_CCDS9507.1_ex3_13:107164900-107164923:+_5-2	EFNB2	TRUE	2140	627	1674	1829	606
EFNB2_CCDS9507.1_ex3_13:107165086-107165109:-_5-4	EFNB2	TRUE	743	215	742	642	274
EFNB2_CCDS9507.1_ex3_13:107165118-107165141:-_5-5	EFNB2	FALSE	4234	733	1330	1283	336
EFNB3_CCDS11120.1_ex1_17:7611503-7611526:-_5-4	EFNB3	FALSE	3210	236	451	472	332
EFNB3_CCDS11120.1_ex1_17:7611296-7611319:+_5-2	EFNB3	FALSE	4116	1186	2466	2594	906
EFNB3_CCDS11120.1_ex1_17:7611458-7611481:+_5-3	EFNB3	TRUE	4468	1431	2591	2721	912
EFNB3_CCDS11120.1_ex0_17:7609016-7609039:+_5-1	EFNB3	FALSE	3021	607	1513	1547	629
EFNB3_CCDS11120.1_ex1_17:7611548-7611571:-_5-5	EFNB3	TRUE	1784	212	512	611	371
EFR3A_CCDS34942.2_ex9_8:132982782-132982805:+_5-5	EFR3A	FALSE	1342	424	181	273	213
EFR3A_CCDS34942.2_ex4_8:132962248-132962271:-_5-2	EFR3A	FALSE	863	872	1183	1658	361
EFR3A_CCDS34942.2_ex8_8:132980671-132980694:-_5-4	EFR3A	TRUE	2111	135	1158	1095	283
EFR3A_CCDS34942.2_ex8_8:132980607-132980630:-_5-3	EFR3A	TRUE	3009	1593	2433	2169	715
EFR3A_CCDS34942.2_ex2_8:132957102-132957125:+_5-1	EFR3A	FALSE	2812	722	2254	2333	573
EFR3B_CCDS46231.1_ex9_2:25354668-25354691:+_5-5	EFR3B	TRUE	3769	500	1791	1797	725
EFR3B_CCDS46231.1_ex2_2:25315976-25315999:+_5-1	EFR3B	FALSE	2286	221	1172	1611	409
EFR3B_CCDS46231.1_ex3_2:25326639-25326662:+_5-2	EFR3B	FALSE	3957	552	2115	2621	680
EFR3B_CCDS46231.1_ex4_2:25344627-25344650:-_5-4	EFR3B	FALSE	3701	922	1323	1826	587
EFR3B_CCDS46231.1_ex4_2:25344572-25344595:-_5-3	EFR3B	TRUE	2666	441	2604	2490	772
EFS_CCDS61404.1_ex3_14:23829204-23829227:-_5-4	EFS	FALSE	3532	354	1830	2111	864
EFS_CCDS61404.1_ex4_14:23829390-23829413:+_5-5	EFS	TRUE	3188	1456	1661	1772	516
EFS_CCDS61404.1_ex2_14:23828566-23828589:-_5-1	EFS	FALSE	4843	1093	1572	1580	701
EFS_CCDS61404.1_ex2_14:23828615-23828638:+_5-2	EFS	TRUE	2051	716	1845	1809	528
EFS_CCDS61404.1_ex2_14:23828640-23828663:+_5-3	EFS	FALSE	5276	1109	2748	2864	988
sgEFTUD2_5	EFTUD2	FALSE	593	95	415	594	672
sgEFTUD2_4	EFTUD2	FALSE	64	211	1064	787	449
sgEFTUD2_8	EFTUD2	TRUE	121	59	519	409	469
EFTUD2_CCDS11489.1_ex13_17:42941068-42941091:-_5-2	EFTUD2	FALSE	754	123	1056	713	747
sgEFTUD2_7	EFTUD2	FALSE	207	117	476	638	536
EFTUD2_CCDS11489.1_ex15_17:42945173-42945196:-_5-4	EFTUD2	FALSE	992	60	414	446	437
EFTUD2_CCDS11489.1_ex13_17:42941045-42941068:-_5-1	EFTUD2	FALSE	1756	170	892	1336	571
EFTUD2_CCDS11489.1_ex24_17:42962623-42962646:+_5-5	EFTUD2	FALSE	645	110	384	633	362
EFTUD2_CCDS11489.1_ex14_17:42942387-42942410:+_5-3	EFTUD2	FALSE	3165	770	1514	1849	834
sgEFTUD2_3	EFTUD2	TRUE	901	114	196	276	578
sgEGF_1	EGF	FALSE	2365	454	1339	1545	592
EGF_CCDS3689.1_ex3_4:110865031-110865054:+_5-1	EGF	TRUE	1814	239	950	1404	312
sgEGF_7	EGF	FALSE	1256	519	847	961	219
EGF_CCDS3689.1_ex6_4:110882078-110882101:-_5-2	EGF	TRUE	2872	156	1366	1289	599
sgEGF_3	EGF	FALSE	3902	746	1776	1576	532
sgEGF_8	EGF	FALSE	578	114	253	309	155
sgEGF_9	EGF	FALSE	3621	307	1620	1021	439
EGF_CCDS3689.1_ex8_4:110884327-110884350:+_5-4	EGF	FALSE	3209	549	1567	1300	459
EGF_CCDS3689.1_ex8_4:110884408-110884431:-_5-5	EGF	FALSE	4029	512	1855	1929	567
EGF_CCDS3689.1_ex6_4:110882123-110882146:-_5-3	EGF	FALSE	2974	282	1675	1614	412
EGFL6_CCDS14155.1_ex1_X:13607693-13607716:+_5-1	EGFL6	FALSE	4517	1141	1679	2151	564
EGFL6_CCDS14155.1_ex2_X:13613025-13613048:+_5-3	EGFL6	FALSE	4196	422	3159	3344	739
EGFL6_CCDS14155.1_ex2_X:13612947-13612970:+_5-2	EGFL6	TRUE	3022	639	1307	1384	672
EGFL6_CCDS14155.1_ex5_X:13624592-13624615:+_5-5	EGFL6	FALSE	1361	175	1181	988	247
EGFL6_CCDS14155.1_ex3_X:13618194-13618217:-_5-4	EGFL6	TRUE	2092	202	1666	1347	545
EGFL7_CCDS7002.1_ex1_9:139563049-139563072:-_5-1	EGFL7	FALSE	2366	551	1061	1153	625
EGFL7_CCDS7002.1_ex2_9:139564109-139564132:+_5-3	EGFL7	TRUE	2350	382	1321	1005	584
EGFL7_CCDS7002.1_ex3_9:139564439-139564462:+_5-4	EGFL7	TRUE	5388	562	1772	1726	752
EGFL7_CCDS7002.1_ex2_9:139564059-139564082:-_5-2	EGFL7	FALSE	1062	338	897	828	264
EGFL7_CCDS7002.1_ex4_9:139564624-139564647:+_5-5	EGFL7	FALSE	2453	132	864	772	534
EGFL8_CCDS4743.1_ex1_6:32134308-32134331:-_5-1	EGFL8	TRUE	2813	1418	1779	1562	568
EGFL8_CCDS4743.1_ex3_6:32134691-32134714:+_5-5	EGFL8	FALSE	4160	535	2722	2840	637
EGFL8_CCDS4743.1_ex1_6:32134381-32134404:+_5-2	EGFL8	FALSE	5242	517	2547	2648	688
EGFL8_CCDS4743.1_ex2_6:32134526-32134549:+_5-4	EGFL8	FALSE	2775	1097	3318	3466	919
EGFL8_CCDS4743.1_ex2_6:32134473-32134496:-_5-3	EGFL8	TRUE	4681	862	3343	3431	805
EGFLAM_CCDS3924.1_ex5_5:38370481-38370504:+_13-2	EGFLAM	TRUE	3024	1567	2013	1966	688
EGFLAM_CCDS3924.1_ex10_5:38412673-38412696:+_13-6	EGFLAM	FALSE	2368	438	1431	1421	466
EGFLAM_CCDS3924.1_ex7_5:38407188-38407211:-_13-4	EGFLAM	FALSE	4531	590	1884	2243	719
EGFLAM_CCDS3924.1_ex19_5:38458453-38458476:+_13-11	EGFLAM	FALSE	5649	780	1887	2596	749
EGFLAM_CCDS3924.1_ex6_5:38406258-38406281:+_13-3	EGFLAM	FALSE	3003	722	1733	1665	535
EGFLAM_CCDS3924.1_ex9_5:38409172-38409195:-_13-5	EGFLAM	FALSE	2110	558	1573	1645	711
EGFLAM_CCDS3924.1_ex11_5:38418218-38418241:-_13-7	EGFLAM	TRUE	3271	1182	802	1102	590
EGFLAM_CCDS3924.1_ex20_5:38463015-38463038:+_13-12	EGFLAM	FALSE	1595	436	758	820	373
EGFLAM_CCDS3924.1_ex20_5:38463065-38463088:-_13-13	EGFLAM	FALSE	3917	1013	1973	2939	781
EGFLAM_CCDS3924.1_ex18_5:38451547-38451570:-_13-9	EGFLAM	FALSE	3479	512	2542	2644	786
EGFLAM_CCDS3924.1_ex5_5:38370450-38370473:-_13-1	EGFLAM	FALSE	2068	1418	908	1020	530
EGFLAM_CCDS3924.1_ex19_5:38458401-38458424:+_13-10	EGFLAM	FALSE	3979	130	759	548	254
EGFLAM_CCDS3924.1_ex12_5:38425162-38425185:-_13-8	EGFLAM	FALSE	2903	387	1143	1130	464
sgEGFR_3	EGFR	FALSE	199	55	356	227	487
sgEGFR_8	EGFR	TRUE	181	136	408	474	709
EGFR_CCDS47587.1_ex3_7:55214329-55214352:+_5-3	EGFR	FALSE	987	557	1746	1255	1000
sgEGFR_4	EGFR	TRUE	387	362	507	368	644
EGFR_CCDS47587.1_ex4_7:55218995-55219018:+_5-5	EGFR	FALSE	277	283	394	338	508
EGFR_CCDS47587.1_ex2_7:55211134-55211157:+_5-2	EGFR	FALSE	569	215	345	524	676
EGFR_CCDS47587.1_ex3_7:55214359-55214382:-_5-4	EGFR	FALSE	672	184	1250	976	858
sgEGFR_9	EGFR	FALSE	1633	379	1083	1094	523
sgEGFR_2	EGFR	FALSE	275	216	272	330	276
EGFR_CCDS47587.1_ex2_7:55211103-55211126:-_5-1	EGFR	FALSE	46	0	348	350	436
EGLN1_CCDS1595.1_ex4_1:231557101-231557124:-_5-5	EGLN1	TRUE	3166	491	1935	2634	842
EGLN1_CCDS1595.1_ex4_1:231556913-231556936:-_5-1	EGLN1	FALSE	6272	2012	2852	2613	969
EGLN1_CCDS1595.1_ex4_1:231557017-231557040:-_5-3	EGLN1	FALSE	5359	1414	1354	1491	671
EGLN1_CCDS1595.1_ex4_1:231557070-231557093:+_5-4	EGLN1	TRUE	3361	394	1456	1419	632
EGLN1_CCDS1595.1_ex4_1:231556928-231556951:+_5-2	EGLN1	FALSE	1974	474	2070	1497	702
EGLN2_CCDS12567.1_ex0_19:41307027-41307050:-_5-5	EGLN2	FALSE	2628	1223	949	1179	841
EGLN2_CCDS12567.1_ex0_19:41306862-41306885:+_5-3	EGLN2	FALSE	2389	379	1643	1636	697
EGLN2_CCDS12567.1_ex0_19:41306699-41306722:-_5-1	EGLN2	TRUE	1812	228	1322	1126	534
EGLN2_CCDS12567.1_ex0_19:41306817-41306840:+_5-2	EGLN2	FALSE	3037	555	2155	2001	602
EGLN2_CCDS12567.1_ex0_19:41307004-41307027:-_5-4	EGLN2	TRUE	4460	2532	1989	1929	751
EGLN3_CCDS9646.1_ex3_14:34400369-34400392:-_5-2	EGLN3	TRUE	7440	846	3865	3142	954
EGLN3_CCDS9646.1_ex4_14:34419702-34419725:-_5-4	EGLN3	FALSE	3824	1148	1501	1449	630
EGLN3_CCDS9646.1_ex4_14:34419612-34419635:-_5-3	EGLN3	FALSE	2277	191	1473	1124	526
EGLN3_CCDS9646.1_ex4_14:34419730-34419753:+_5-5	EGLN3	TRUE	5597	433	1645	1520	795
EGLN3_CCDS9646.1_ex3_14:34400316-34400339:+_5-1	EGLN3	FALSE	2120	293	676	816	454
EGR1_CCDS4206.1_ex0_5:137801710-137801733:-_5-1	EGR1	FALSE	5328	1355	1396	1796	1043
EGR1_CCDS4206.1_ex1_5:137802765-137802788:-_5-4	EGR1	TRUE	3291	946	2105	1610	818
EGR1_CCDS4206.1_ex1_5:137802500-137802523:-_5-2	EGR1	FALSE	3467	2653	1895	1689	1027
EGR1_CCDS4206.1_ex1_5:137802893-137802916:-_5-5	EGR1	FALSE	4322	1184	853	872	623
EGR1_CCDS4206.1_ex1_5:137802526-137802549:-_5-3	EGR1	TRUE	1972	471	2496	2421	879
EGR2_CCDS44409.1_ex0_10:64573900-64573923:+_5-3	EGR2	FALSE	2889	566	1375	1129	724
EGR2_CCDS44409.1_ex0_10:64574041-64574064:-_5-5	EGR2	FALSE	2441	157	702	609	267
EGR2_CCDS44409.1_ex0_10:64573762-64573785:+_5-2	EGR2	FALSE	760	26	1148	1083	640
EGR2_CCDS44409.1_ex0_10:64573932-64573955:+_5-4	EGR2	FALSE	1425	388	600	999	500
EGR2_CCDS44409.1_ex0_10:64573577-64573600:-_5-1	EGR2	FALSE	664	289	906	671	388
EGR3_CCDS56528.1_ex0_8:22548605-22548628:-_5-2	EGR3	TRUE	3989	1375	1547	1299	764
EGR3_CCDS56528.1_ex0_8:22548691-22548714:+_5-4	EGR3	FALSE	4545	683	2176	2735	848
EGR3_CCDS56528.1_ex0_8:22548770-22548793:-_5-5	EGR3	FALSE	5777	619	2329	2474	846
EGR3_CCDS56528.1_ex0_8:22548586-22548609:+_5-1	EGR3	TRUE	3470	700	2252	2114	795
EGR3_CCDS56528.1_ex0_8:22548640-22548663:+_5-3	EGR3	FALSE	9120	1565	2639	2143	1057
EGR4_CCDS1925.2_ex0_2:73519608-73519631:+_5-1	EGR4	FALSE	3335	753	1745	1649	686
EGR4_CCDS1925.2_ex0_2:73519750-73519773:-_5-2	EGR4	FALSE	4526	354	2270	2190	864
EGR4_CCDS1925.2_ex1_2:73520349-73520372:+_5-3	EGR4	FALSE	6625	1528	2444	2824	1017
EGR4_CCDS1925.2_ex1_2:73520417-73520440:+_5-5	EGR4	TRUE	1989	722	833	1066	419
EGR4_CCDS1925.2_ex1_2:73520395-73520418:+_5-4	EGR4	TRUE	2558	687	2052	2054	713
EHBP1_CCDS1872.1_ex10_2:63169955-63169978:+_5-3	EHBP1	FALSE	823	527	1134	1282	290
EHBP1_CCDS1872.1_ex4_2:63053227-63053250:-_5-2	EHBP1	FALSE	3062	1117	1053	1383	583
EHBP1_CCDS1872.1_ex12_2:63175397-63175420:+_5-4	EHBP1	TRUE	3165	467	1603	1647	651
EHBP1_CCDS1872.1_ex2_2:62991431-62991454:-_5-1	EHBP1	FALSE	1627	465	1515	1617	527
EHBP1_CCDS1872.1_ex12_2:63175684-63175707:+_5-5	EHBP1	TRUE	1310	687	1126	1234	307
EHBP1L1_CCDS44649.1_ex8_11:65350302-65350325:+_5-5	EHBP1L1	FALSE	2496	374	792	699	387
EHBP1L1_CCDS44649.1_ex2_11:65346829-65346852:+_5-2	EHBP1L1	FALSE	3099	444	1527	1357	670
EHBP1L1_CCDS44649.1_ex8_11:65349774-65349797:-_5-4	EHBP1L1	FALSE	2477	591	1345	1735	446
EHBP1L1_CCDS44649.1_ex1_11:65346578-65346601:-_5-1	EHBP1L1	TRUE	3126	267	1088	1560	784
EHBP1L1_CCDS44649.1_ex7_11:65348769-65348792:+_5-3	EHBP1L1	TRUE	4694	368	1802	1504	792
EHD1_CCDS8084.1_ex2_11:64627694-64627717:-_5-1	EHD1	FALSE	2829	331	1268	1163	553
EHD1_CCDS8084.1_ex2_11:64627766-64627789:+_5-2	EHD1	FALSE	3941	656	1194	1203	631
EHD1_CCDS8084.1_ex2_11:64627784-64627807:-_5-3	EHD1	TRUE	3066	894	1575	1548	655
EHD1_CCDS8084.1_ex4_11:64645696-64645719:+_5-5	EHD1	FALSE	3619	696	1741	1388	647
EHD1_CCDS8084.1_ex4_11:64645670-64645693:-_5-4	EHD1	TRUE	4585	1467	2464	2320	899
EHD2_CCDS12704.1_ex0_19:48220156-48220179:+_5-1	EHD2	FALSE	3353	368	2729	2735	667
EHD2_CCDS12704.1_ex1_19:48221821-48221844:-_5-3	EHD2	FALSE	4141	670	1407	1879	729
EHD2_CCDS12704.1_ex2_19:48229347-48229370:+_5-5	EHD2	FALSE	3640	1002	1858	2296	725
EHD2_CCDS12704.1_ex2_19:48229173-48229196:-_5-4	EHD2	TRUE	4682	879	1874	2056	813
EHD2_CCDS12704.1_ex1_19:48221777-48221800:-_5-2	EHD2	TRUE	2441	1524	1773	1530	545
EHD3_CCDS1774.1_ex1_2:31467272-31467295:-_5-3	EHD3	FALSE	1661	699	1329	931	368
EHD3_CCDS1774.1_ex1_2:31467250-31467273:-_5-2	EHD3	TRUE	1843	328	868	830	357
EHD3_CCDS1774.1_ex4_2:31484508-31484531:+_5-5	EHD3	TRUE	3636	439	1684	1506	777
EHD3_CCDS1774.1_ex0_2:31457589-31457612:-_5-1	EHD3	FALSE	841	306	780	654	333
EHD3_CCDS1774.1_ex1_2:31467291-31467314:-_5-4	EHD3	FALSE	2550	856	1648	1546	395
EHD4_CCDS10081.1_ex2_15:42211416-42211439:-_5-1	EHD4	FALSE	3579	1215	2520	2557	867
EHD4_CCDS10081.1_ex3_15:42235333-42235356:-_5-3	EHD4	FALSE	2476	544	1637	2053	666
EHD4_CCDS10081.1_ex2_15:42211515-42211538:-_5-2	EHD4	TRUE	2727	657	2460	2212	879
EHD4_CCDS10081.1_ex4_15:42246017-42246040:+_5-4	EHD4	TRUE	1440	409	1721	1556	541
EHD4_CCDS10081.1_ex4_15:42246047-42246070:+_5-5	EHD4	FALSE	1349	590	891	1341	303
EHF_CCDS55752.1_ex2_11:34668085-34668108:-_5-2	EHF	TRUE	1676	1686	2067	1486	672
EHF_CCDS55752.1_ex2_11:34668107-34668130:-_5-3	EHF	FALSE	2739	366	1082	850	347
EHF_CCDS55752.1_ex2_11:34668159-34668182:+_5-4	EHF	TRUE	3647	1021	2051	2245	855
EHF_CCDS55752.1_ex3_11:34670566-34670589:-_5-5	EHF	FALSE	2845	404	972	1453	608
EHF_CCDS55752.1_ex2_11:34667988-34668011:-_5-1	EHF	FALSE	3206	462	854	1054	340
EHHADH_CCDS33901.1_ex0_3:184911199-184911222:+_5-1	EHHADH	TRUE	3587	953	1259	1411	727
EHHADH_CCDS33901.1_ex1_3:184922246-184922269:-_5-3	EHHADH	FALSE	5315	589	2097	1716	794
EHHADH_CCDS33901.1_ex1_3:184922447-184922470:-_5-4	EHHADH	FALSE	2573	1295	1597	2021	782
EHHADH_CCDS33901.1_ex0_3:184911253-184911276:-_5-2	EHHADH	TRUE	4296	463	1652	1189	734
EHHADH_CCDS33901.1_ex1_3:184922485-184922508:-_5-5	EHHADH	FALSE	3704	341	2448	2194	755
sgEHMT1_3	EHMT1	TRUE	1614	321	1062	1165	575
EHMT1_CCDS56595.1_ex2_9:140611620-140611643:-_5-4	EHMT1	FALSE	5905	842	2376	2649	870
EHMT1_CCDS56595.1_ex2_9:140611137-140611160:+_5-1	EHMT1	FALSE	3166	189	1028	913	560
sgEHMT1_4	EHMT1	TRUE	1773	562	819	1202	562
sgEHMT1_10	EHMT1	FALSE	3127	255	1857	1643	617
EHMT1_CCDS56595.1_ex3_9:140622921-140622944:-_5-5	EHMT1	FALSE	1949	471	1323	1250	429
sgEHMT1_5	EHMT1	FALSE	3143	1062	1419	1330	516
EHMT1_CCDS56595.1_ex2_9:140611254-140611277:+_5-2	EHMT1	FALSE	3887	428	1483	1334	620
EHMT1_CCDS56595.1_ex2_9:140611399-140611422:+_5-3	EHMT1	FALSE	2227	434	1550	1478	574
sgEHMT1_9	EHMT1	FALSE	4263	719	1460	2039	674
EHMT2_CCDS4725.1_ex19_6:31857033-31857056:+_5-3	EHMT2	FALSE	362	274	173	101	205
EHMT2_CCDS4725.1_ex16_6:31856177-31856200:+_5-2	EHMT2	TRUE	3035	878	1332	1232	736
sgEHMT2_2	EHMT2	FALSE	1992	352	880	1001	525
EHMT2_CCDS4725.1_ex21_6:31860197-31860220:-_5-4	EHMT2	FALSE	2937	347	1529	1518	594
sgEHMT2_8	EHMT2	FALSE	1867	183	1314	1306	456
EHMT2_CCDS4725.1_ex15_6:31855910-31855933:-_5-1	EHMT2	FALSE	3337	604	1800	1823	609
EHMT2_CCDS4725.1_ex21_6:31860296-31860319:+_5-5	EHMT2	TRUE	2827	575	1072	849	614
sgEHMT2_6	EHMT2	FALSE	2326	491	2045	1542	546
sgEHMT2_3	EHMT2	FALSE	2732	544	1741	1119	604
sgEHMT2_10	EHMT2	FALSE	1266	478	1382	1707	586
EID1_CCDS53941.1_ex0_15:49170561-49170584:-_5-1	EID1	FALSE	3223	1419	1951	1830	663
EID1_CCDS53941.1_ex0_15:49170693-49170716:+_5-4	EID1	TRUE	3574	173	2068	2389	519
EID1_CCDS53941.1_ex0_15:49170639-49170662:+_5-3	EID1	FALSE	2879	790	2716	2854	883
EID1_CCDS53941.1_ex0_15:49170731-49170754:-_5-5	EID1	FALSE	3329	1196	2348	1765	913
EID1_CCDS53941.1_ex0_15:49170595-49170618:+_5-2	EID1	TRUE	4954	1538	2208	2473	779
EID2_CCDS12540.2_ex0_19:40030298-40030321:+_5-2	EID2	FALSE	3098	166	1393	1298	570
EID2_CCDS12540.2_ex0_19:40030264-40030287:+_5-1	EID2	FALSE	1622	253	420	459	257
EID2_CCDS12540.2_ex0_19:40030354-40030377:+_5-4	EID2	FALSE	4169	1929	3529	3615	881
EID2_CCDS12540.2_ex0_19:40030388-40030411:+_5-5	EID2	TRUE	2420	514	1330	1754	685
EID2_CCDS12540.2_ex0_19:40030321-40030344:-_5-3	EID2	TRUE	2582	1201	2097	1602	949
EID2B_CCDS12539.1_ex0_19:40023340-40023363:-_5-5	EID2B	FALSE	2866	375	1791	1689	747
EID2B_CCDS12539.1_ex0_19:40023132-40023155:+_5-2	EID2B	TRUE	1523	335	1063	710	410
EID2B_CCDS12539.1_ex0_19:40023257-40023280:-_5-3	EID2B	FALSE	4158	1353	3427	2853	827
EID2B_CCDS12539.1_ex0_19:40023105-40023128:-_5-1	EID2B	TRUE	456	228	621	436	262
EID2B_CCDS12539.1_ex0_19:40023275-40023298:+_5-4	EID2B	FALSE	3483	1709	3356	3373	933
EID3_CCDS53822.1_ex0_12:104697936-104697959:-_5-3	EID3	FALSE	1824	139	1009	1144	404
EID3_CCDS53822.1_ex0_12:104697972-104697995:-_5-4	EID3	TRUE	2391	2048	1908	2595	999
EID3_CCDS53822.1_ex0_12:104698146-104698169:+_5-5	EID3	FALSE	2070	362	1517	1611	391
EID3_CCDS53822.1_ex0_12:104697900-104697923:+_5-2	EID3	TRUE	3591	414	1388	1519	778
EID3_CCDS53822.1_ex0_12:104697873-104697896:+_5-1	EID3	FALSE	2460	1334	1285	1178	544
EIF1_CCDS11403.1_ex1_17:39846122-39846145:+_5-2	EIF1	FALSE	716	59	482	375	453
EIF1_CCDS11403.1_ex2_17:39846353-39846376:+_5-5	EIF1	FALSE	1669	228	657	638	561
EIF1_CCDS11403.1_ex1_17:39846138-39846161:-_5-3	EIF1	FALSE	558	183	772	800	498
EIF1_CCDS11403.1_ex1_17:39846175-39846198:+_5-4	EIF1	FALSE	598	27	287	357	338
EIF1_CCDS11403.1_ex1_17:39846098-39846121:+_5-1	EIF1	FALSE	2330	77	449	627	528
EIF1AD_CCDS8124.1_ex2_11:65767047-65767070:+_5-2	EIF1AD	TRUE	2798	230	1522	1630	853
EIF1AD_CCDS8124.1_ex2_11:65767113-65767136:-_5-3	EIF1AD	TRUE	684	154	680	503	311
EIF1AD_CCDS8124.1_ex3_11:65767533-65767556:-_5-4	EIF1AD	FALSE	881	87	619	581	399
EIF1AD_CCDS8124.1_ex1_11:65766825-65766848:-_5-1	EIF1AD	FALSE	1717	273	1569	1464	401
EIF1AD_CCDS8124.1_ex3_11:65767597-65767620:+_5-5	EIF1AD	FALSE	1071	126	585	677	603
EIF1AX_CCDS14196.1_ex3_X:20152073-20152096:-_5-1	EIF1AX	FALSE	1066	58	318	180	423
EIF1AX_CCDS14196.1_ex4_X:20153947-20153970:-_5-4	EIF1AX	TRUE	323	69	166	252	505
EIF1AX_CCDS14196.1_ex3_X:20152089-20152112:+_5-2	EIF1AX	FALSE	526	112	1116	878	495
EIF1AX_CCDS14196.1_ex5_X:20156656-20156679:-_5-5	EIF1AX	FALSE	508	51	249	222	391
EIF1AX_CCDS14196.1_ex4_X:20153888-20153911:-_5-3	EIF1AX	FALSE	72	40	406	295	249
EIF1AY_CCDS14795.1_ex2_Y:22744541-22744564:+_6-4	EIF1AY	FALSE	823	657	1005	1084	374
EIF1AY_CCDS14795.1_ex2_Y:22744523-22744546:+_6-3	EIF1AY	FALSE	424	437	577	458	322
EIF1AY_CCDS14795.1_ex2_Y:22744464-22744487:+_6-1	EIF1AY	TRUE	2018	210	1055	1135	455
EIF1AY_CCDS14795.1_ex2_Y:22744561-22744584:+_6-5	EIF1AY	FALSE	534	55	484	323	220
EIF1AY_CCDS14795.1_ex3_Y:22746388-22746411:+_6-6	EIF1AY	FALSE	4861	558	1862	1941	681
EIF1AY_CCDS14795.1_ex2_Y:22744494-22744517:+_6-2	EIF1AY	FALSE	2922	1452	2495	2105	541
EIF1B_CCDS2690.1_ex1_3:40352448-40352471:+_5-1	EIF1B	FALSE	1224	125	740	758	319
EIF1B_CCDS2690.1_ex2_3:40352986-40353009:+_5-5	EIF1B	TRUE	745	270	861	605	429
EIF1B_CCDS2690.1_ex1_3:40352475-40352498:+_5-2	EIF1B	FALSE	4842	550	1431	1435	428
EIF1B_CCDS2690.1_ex2_3:40352954-40352977:+_5-4	EIF1B	TRUE	1560	978	1255	1186	383
EIF1B_CCDS2690.1_ex1_3:40352525-40352548:+_5-3	EIF1B	FALSE	740	55	697	634	146
EIF2A_CCDS46935.1_ex7_3:150285763-150285786:-_5-3	EIF2A	TRUE	1809	205	814	629	310
EIF2A_CCDS46935.1_ex6_3:150285532-150285555:-_5-2	EIF2A	FALSE	4723	237	1277	1666	655
EIF2A_CCDS46935.1_ex8_3:150286033-150286056:+_5-4	EIF2A	FALSE	609	735	294	245	221
EIF2A_CCDS46935.1_ex3_3:150280364-150280387:+_5-1	EIF2A	TRUE	1596	387	1770	1548	499
EIF2A_CCDS46935.1_ex9_3:150289754-150289777:-_5-5	EIF2A	FALSE	748	91	615	467	192
EIF2AK1_CCDS5345.1_ex10_7:6086621-6086644:-_5-4	EIF2AK1	FALSE	721	56	274	327	179
EIF2AK1_CCDS5345.1_ex9_7:6085700-6085723:-_5-3	EIF2AK1	FALSE	1499	152	1108	1270	405
EIF2AK1_CCDS5345.1_ex12_7:6089646-6089669:+_5-5	EIF2AK1	FALSE	1764	343	1982	1628	552
sgEIF2AK1_9	EIF2AK1	FALSE	3874	339	1456	1398	669
sgEIF2AK1_3	EIF2AK1	TRUE	2115	1079	1250	1602	655
EIF2AK1_CCDS5345.1_ex8_7:6084223-6084246:-_5-2	EIF2AK1	FALSE	4426	938	2780	2764	747
sgEIF2AK1_5	EIF2AK1	FALSE	2193	186	350	532	226
sgEIF2AK1_2	EIF2AK1	TRUE	3403	932	2257	2602	671
EIF2AK1_CCDS5345.1_ex6_7:6080786-6080809:+_5-1	EIF2AK1	FALSE	1327	367	648	565	416
sgEIF2AK1_6	EIF2AK1	FALSE	631	324	544	793	295
EIF2AK2_CCDS1786.1_ex10_2:37365689-37365712:+_5-2	EIF2AK2	FALSE	4261	448	948	1004	357
sgEIF2AK2_5	EIF2AK2	FALSE	2977	863	1408	1255	500
EIF2AK2_CCDS1786.1_ex11_2:37366758-37366781:+_5-3	EIF2AK2	FALSE	3928	839	1222	1697	571
sgEIF2AK2_6	EIF2AK2	FALSE	1233	641	1287	976	409
EIF2AK2_CCDS1786.1_ex12_2:37368812-37368835:+_5-5	EIF2AK2	FALSE	366	32	288	312	113
sgEIF2AK2_9	EIF2AK2	FALSE	579	493	1544	1351	389
sgEIF2AK2_3	EIF2AK2	FALSE	405	243	661	480	154
EIF2AK2_CCDS1786.1_ex8_2:37364132-37364155:-_5-1	EIF2AK2	FALSE	1514	239	1210	1007	244
sgEIF2AK2_10	EIF2AK2	TRUE	1714	610	870	947	321
EIF2AK2_CCDS1786.1_ex12_2:37368711-37368734:-_5-4	EIF2AK2	TRUE	2308	668	1210	1290	519
EIF2AK3_CCDS33241.1_ex13_2:88892868-88892891:+_5-4	EIF2AK3	TRUE	1320	381	868	1196	278
sgEIF2AK3_9	EIF2AK3	FALSE	1986	259	1548	1378	337
EIF2AK3_CCDS33241.1_ex12_2:88890386-88890409:-_5-2	EIF2AK3	FALSE	3147	865	1903	2086	579
EIF2AK3_CCDS33241.1_ex8_2:88885382-88885405:-_5-1	EIF2AK3	FALSE	1022	803	1212	1168	655
EIF2AK3_CCDS33241.1_ex13_2:88892829-88892852:+_5-3	EIF2AK3	TRUE	2545	506	1608	1558	413
EIF2AK3_CCDS33241.1_ex16_2:88926608-88926631:-_5-5	EIF2AK3	FALSE	6010	1209	2103	2030	763
sgEIF2AK3_5	EIF2AK3	FALSE	3677	1231	1955	2186	775
sgEIF2AK3_8	EIF2AK3	FALSE	5727	427	2209	2281	621
sgEIF2AK3_3	EIF2AK3	FALSE	1710	802	1651	1876	494
sgEIF2AK3_6	EIF2AK3	FALSE	1193	262	756	655	583
EIF2AK4_CCDS42016.1_ex14_15:40280217-40280240:-_5-5	EIF2AK4	FALSE	2858	898	2455	2228	799
sgEIF2AK4_4	EIF2AK4	FALSE	2552	737	959	1199	533
EIF2AK4_CCDS42016.1_ex0_15:40226482-40226505:+_5-1	EIF2AK4	FALSE	3304	646	1608	1688	550
EIF2AK4_CCDS42016.1_ex13_15:40278067-40278090:+_5-4	EIF2AK4	FALSE	4297	322	975	1181	603
EIF2AK4_CCDS42016.1_ex11_15:40268928-40268951:+_5-3	EIF2AK4	TRUE	3759	396	3030	3060	901
EIF2AK4_CCDS42016.1_ex0_15:40226522-40226545:-_5-2	EIF2AK4	TRUE	4196	2126	2209	2180	875
sgEIF2AK4_1	EIF2AK4	FALSE	3780	338	1135	1159	440
sgEIF2AK4_6	EIF2AK4	FALSE	2897	573	1862	1773	641
sgEIF2AK4_9	EIF2AK4	FALSE	3404	287	1232	1379	666
sgEIF2AK4_7	EIF2AK4	FALSE	3032	505	2276	1751	722
EIF2B1_CCDS31924.1_ex7_12:124116907-124116930:+_5-5	EIF2B1	TRUE	472	52	1022	766	728
EIF2B1_CCDS31924.1_ex6_12:124115061-124115084:+_5-4	EIF2B1	TRUE	2941	117	891	788	667
EIF2B1_CCDS31924.1_ex6_12:124114937-124114960:+_5-3	EIF2B1	FALSE	2958	390	553	674	550
EIF2B1_CCDS31924.1_ex5_12:124114794-124114817:-_5-2	EIF2B1	FALSE	2635	625	843	679	531
EIF2B1_CCDS31924.1_ex5_12:124114719-124114742:-_5-1	EIF2B1	FALSE	1681	92	1347	1132	279
EIF2B2_CCDS9836.1_ex0_14:75469812-75469835:+_5-1	EIF2B2	FALSE	1385	161	619	850	462
EIF2B2_CCDS9836.1_ex2_14:75470296-75470319:+_5-4	EIF2B2	FALSE	1451	374	974	895	791
EIF2B2_CCDS9836.1_ex3_14:75471509-75471532:+_5-5	EIF2B2	TRUE	357	86	860	810	561
EIF2B2_CCDS9836.1_ex2_14:75470265-75470288:+_5-3	EIF2B2	FALSE	0	0	157	125	32
EIF2B2_CCDS9836.1_ex1_14:75470076-75470099:+_5-2	EIF2B2	TRUE	447	328	1091	664	823
EIF2B3_CCDS517.1_ex8_1:45407252-45407275:+_5-3	EIF2B3	TRUE	148	6	167	239	279
EIF2B3_CCDS517.1_ex8_1:45407282-45407305:-_5-4	EIF2B3	FALSE	68	68	446	269	257
EIF2B3_CCDS517.1_ex9_1:45444109-45444132:-_5-5	EIF2B3	TRUE	280	30	798	542	403
EIF2B3_CCDS517.1_ex8_1:45407188-45407211:+_5-2	EIF2B3	FALSE	1896	707	1568	1490	514
EIF2B3_CCDS517.1_ex6_1:45363089-45363112:-_5-1	EIF2B3	FALSE	599	71	350	184	460
EIF2B4_CCDS33164.1_ex6_2:27590961-27590984:+_5-3	EIF2B4	FALSE	528	256	859	980	1168
EIF2B4_CCDS33164.1_ex6_2:27590879-27590902:+_5-1	EIF2B4	TRUE	306	144	1445	1154	753
EIF2B4_CCDS33164.1_ex6_2:27590903-27590926:+_5-2	EIF2B4	TRUE	135	68	564	565	523
EIF2B4_CCDS33164.1_ex9_2:27591994-27592017:+_5-5	EIF2B4	FALSE	3254	269	1297	1748	850
EIF2B4_CCDS33164.1_ex7_2:27591227-27591250:+_5-4	EIF2B4	FALSE	88	139	478	385	308
EIF2B5_CCDS3252.1_ex6_3:183858291-183858314:+_5-4	EIF2B5	FALSE	1325	110	838	894	600
EIF2B5_CCDS3252.1_ex2_3:183855458-183855481:+_5-1	EIF2B5	TRUE	558	121	192	328	378
EIF2B5_CCDS3252.1_ex6_3:183858222-183858245:+_5-3	EIF2B5	FALSE	1330	145	597	800	646
EIF2B5_CCDS3252.1_ex3_3:183855760-183855783:+_5-2	EIF2B5	FALSE	0	0	31	11	5
EIF2B5_CCDS3252.1_ex6_3:183858374-183858397:+_5-5	EIF2B5	TRUE	541	152	459	371	670
EIF2D_CCDS1465.1_ex12_1:206782739-206782762:+_5-3	EIF2D	FALSE	4301	1217	2309	2118	842
EIF2D_CCDS1465.1_ex12_1:206782798-206782821:-_5-4	EIF2D	TRUE	2753	410	1651	1694	498
EIF2D_CCDS1465.1_ex10_1:206778753-206778776:+_5-1	EIF2D	FALSE	2948	1261	3181	2560	658
EIF2D_CCDS1465.1_ex13_1:206784609-206784632:-_5-5	EIF2D	TRUE	1812	596	842	773	329
EIF2D_CCDS1465.1_ex10_1:206778833-206778856:+_5-2	EIF2D	FALSE	2584	1258	2155	2211	687
EIF2S1_CCDS9781.1_ex3_14:67847441-67847464:+_5-4	EIF2S1	TRUE	773	38	888	663	736
EIF2S1_CCDS9781.1_ex2_14:67843237-67843260:-_5-3	EIF2S1	TRUE	178	204	170	224	365
EIF2S1_CCDS9781.1_ex3_14:67847457-67847480:-_5-5	EIF2S1	FALSE	2930	1295	2147	2006	674
EIF2S1_CCDS9781.1_ex2_14:67843210-67843233:+_5-2	EIF2S1	FALSE	1639	391	900	778	491
EIF2S1_CCDS9781.1_ex0_14:67831658-67831681:+_5-1	EIF2S1	FALSE	484	86	198	213	384
EIF2S2_CCDS13231.1_ex3_20:32684507-32684530:-_5-1	EIF2S2	FALSE	381	84	543	521	788
EIF2S2_CCDS13231.1_ex5_20:32686314-32686337:+_5-4	EIF2S2	FALSE	879	155	611	612	275
EIF2S2_CCDS13231.1_ex4_20:32685220-32685243:-_5-2	EIF2S2	TRUE	750	0	618	683	612
EIF2S2_CCDS13231.1_ex5_20:32686386-32686409:+_5-5	EIF2S2	FALSE	2458	291	728	614	556
EIF2S3_CCDS14210.1_ex6_X:24082309-24082332:+_5-5	EIF2S3	TRUE	791	236	184	378	429
EIF2S3_CCDS14210.1_ex4_X:24078226-24078249:-_5-4	EIF2S3	FALSE	3246	272	1852	1891	525
EIF2S3_CCDS14210.1_ex2_X:24075539-24075562:+_5-1	EIF2S3	FALSE	956	289	666	690	532
EIF2S3_CCDS14210.1_ex2_X:24075567-24075590:-_5-2	EIF2S3	FALSE	336	20	320	220	407
EIF2S3_CCDS14210.1_ex3_X:24075775-24075798:-_5-3	EIF2S3	FALSE	707	185	631	675	516
EIF3A_CCDS7608.1_ex11_10:120818829-120818852:-_5-1	EIF3A	FALSE	299	21	363	509	488
EIF3A_CCDS7608.1_ex15_10:120825013-120825036:+_5-4	EIF3A	TRUE	700	193	964	717	669
EIF3A_CCDS7608.1_ex12_10:120819139-120819162:+_5-2	EIF3A	FALSE	678	305	702	709	559
EIF3A_CCDS7608.1_ex15_10:120824920-120824943:+_5-3	EIF3A	FALSE	4275	435	1300	1873	902
EIF3A_CCDS7608.1_ex17_10:120830564-120830587:-_5-5	EIF3A	TRUE	686	296	645	506	713
EIF3B_CCDS5332.1_ex1_7:2400421-2400444:-_5-2	EIF3B	TRUE	1961	44	788	1139	1026
EIF3B_CCDS5332.1_ex3_7:2402706-2402729:+_5-4	EIF3B	FALSE	1761	57	497	664	410
EIF3B_CCDS5332.1_ex2_7:2402369-2402392:-_5-3	EIF3B	FALSE	817	85	366	368	659
EIF3B_CCDS5332.1_ex5_7:2404021-2404044:+_5-5	EIF3B	TRUE	408	166	599	319	486
EIF3B_CCDS5332.1_ex1_7:2400357-2400380:+_5-1	EIF3B	FALSE	2322	149	1044	608	713
EIF3C_CCDS10638.1_ex3_16:28725702-28725725:-_5-3	EIF3C	FALSE	2102	378	1455	1500	458
EIF3C_CCDS10638.1_ex2_16:28725243-28725266:-_5-1	EIF3C	TRUE	749	104	517	623	585
EIF3C_CCDS10638.1_ex6_16:28726689-28726712:+_5-5	EIF3C	TRUE	494	48	508	430	408
EIF3CL_CCDS42136.1_ex15_16:28411965-28411988:+_5-2	EIF3CL	FALSE	1689	414	855	1069	683
EIF3CL_CCDS42136.1_ex17_16:28412553-28412576:-_5-4	EIF3CL	TRUE	1355	119	606	650	641
EIF3D_CCDS13930.1_ex6_22:36914855-36914878:+_5-1	EIF3D	FALSE	733	375	375	514	538
EIF3D_CCDS13930.1_ex12_22:36921744-36921767:-_5-4	EIF3D	TRUE	863	244	571	706	405
EIF3D_CCDS13930.1_ex7_22:36915443-36915466:+_5-2	EIF3D	FALSE	1458	367	1191	1217	923
EIF3D_CCDS13930.1_ex7_22:36915526-36915549:+_5-3	EIF3D	TRUE	1931	150	931	977	726
EIF3D_CCDS13930.1_ex13_22:36922061-36922084:-_5-5	EIF3D	FALSE	3236	373	979	1238	711
EIF3E_CCDS6308.1_ex8_8:109247264-109247287:+_5-2	EIF3E	FALSE	1218	279	605	548	365
EIF3E_CCDS6308.1_ex6_8:109240604-109240627:+_5-1	EIF3E	TRUE	2299	64	414	556	335
EIF3E_CCDS6308.1_ex11_8:109254081-109254104:-_5-5	EIF3E	FALSE	1041	98	358	318	327
EIF3E_CCDS6308.1_ex9_8:109248385-109248408:+_5-3	EIF3E	TRUE	2856	299	1540	1339	709
EIF3E_CCDS6308.1_ex9_8:109248403-109248426:-_5-4	EIF3E	FALSE	1705	259	1091	1123	518
EIF3F_CCDS7785.1_ex0_11:8009211-8009234:+_5-1	EIF3F	FALSE	532	184	622	381	550
EIF3F_CCDS7785.1_ex1_11:8013357-8013380:-_5-4	EIF3F	FALSE	1061	80	686	482	470
EIF3F_CCDS7785.1_ex3_11:8014422-8014445:+_5-5	EIF3F	TRUE	725	258	395	341	432
EIF3F_CCDS7785.1_ex1_11:8013328-8013351:+_5-3	EIF3F	FALSE	341	34	192	137	388
EIF3G_CCDS12227.1_ex4_19:10227543-10227566:-_5-1	EIF3G	FALSE	886	423	1134	991	578
EIF3G_CCDS12227.1_ex4_19:10227619-10227642:-_5-2	EIF3G	FALSE	1062	56	483	488	252
EIF3G_CCDS12227.1_ex5_19:10227812-10227835:-_5-4	EIF3G	TRUE	1305	800	1462	1229	946
EIF3G_CCDS12227.1_ex5_19:10227786-10227809:+_5-3	EIF3G	TRUE	630	105	872	883	624
EIF3G_CCDS12227.1_ex6_19:10229349-10229372:-_5-5	EIF3G	FALSE	1661	221	1259	1342	782
EIF3H_CCDS6319.1_ex5_8:117671168-117671191:+_5-5	EIF3H	FALSE	1079	189	740	812	434
EIF3H_CCDS6319.1_ex5_8:117671151-117671174:-_5-4	EIF3H	FALSE	4630	436	1914	2278	607
EIF3H_CCDS6319.1_ex5_8:117671131-117671154:-_5-3	EIF3H	FALSE	1711	251	572	402	393
EIF3H_CCDS6319.1_ex5_8:117671105-117671128:-_5-2	EIF3H	TRUE	1730	506	1053	981	694
EIF3H_CCDS6319.1_ex5_8:117671066-117671089:+_5-1	EIF3H	TRUE	2863	986	1037	1342	869
EIF3I_CCDS357.1_ex5_1:32692053-32692076:+_5-3	EIF3I	TRUE	691	509	560	667	738
EIF3I_CCDS357.1_ex4_1:32691797-32691820:+_5-1	EIF3I	FALSE	2191	316	1023	1073	1119
EIF3I_CCDS357.1_ex6_1:32694172-32694195:-_5-5	EIF3I	FALSE	215	85	61	179	440
EIF3I_CCDS357.1_ex6_1:32694115-32694138:+_5-4	EIF3I	TRUE	332	23	233	216	384
EIF3I_CCDS357.1_ex4_1:32691813-32691836:-_5-2	EIF3I	FALSE	4036	643	2185	2119	719
EIF3J_CCDS10111.1_ex4_15:44846833-44846856:+_7-7	EIF3J	FALSE	2544	181	885	893	492
EIF3J_CCDS10111.1_ex2_15:44843059-44843082:+_7-3	EIF3J	FALSE	234	17	343	398	103
EIF3J_CCDS10111.1_ex3_15:44843676-44843699:+_7-4	EIF3J	FALSE	855	437	579	323	354
EIF3J_CCDS10111.1_ex1_15:44829573-44829596:+_7-1	EIF3J	FALSE	1909	354	1312	1616	579
EIF3J_CCDS10111.1_ex4_15:44846806-44846829:+_7-6	EIF3J	TRUE	556	200	260	345	432
EIF3J_CCDS10111.1_ex4_15:44846790-44846813:+_7-5	EIF3J	FALSE	378	10	432	328	221
EIF3J_CCDS10111.1_ex1_15:44829607-44829630:+_7-2	EIF3J	TRUE	888	377	542	892	630
EIF3K_CCDS12517.1_ex5_19:39123264-39123287:+_5-5	EIF3K	TRUE	2421	571	1519	1678	910
EIF3K_CCDS12517.1_ex2_19:39114733-39114756:-_5-2	EIF3K	FALSE	1375	217	800	719	572
EIF3K_CCDS12517.1_ex1_19:39111003-39111026:+_5-1	EIF3K	TRUE	1688	565	1054	837	837
EIF3K_CCDS12517.1_ex3_19:39116684-39116707:+_5-4	EIF3K	FALSE	2956	817	2460	3287	770
EIF3K_CCDS12517.1_ex2_19:39114809-39114832:+_5-3	EIF3K	FALSE	2643	446	911	1301	703
EIF3L_CCDS13960.1_ex3_22:38251598-38251621:+_5-2	EIF3L	FALSE	3484	1478	1147	873	613
EIF3L_CCDS13960.1_ex8_22:38270461-38270484:-_5-5	EIF3L	FALSE	3679	776	1281	906	768
EIF3L_CCDS13960.1_ex2_22:38247302-38247325:-_5-1	EIF3L	FALSE	1605	56	354	552	330
EIF3L_CCDS13960.1_ex7_22:38266332-38266355:+_5-3	EIF3L	TRUE	2106	245	773	613	622
EIF3L_CCDS13960.1_ex8_22:38270425-38270448:+_5-4	EIF3L	TRUE	1534	344	1070	1120	456
EIF3M_CCDS7880.1_ex3_11:32610572-32610595:-_5-4	EIF3M	TRUE	908	55	380	370	291
EIF3M_CCDS7880.1_ex2_11:32610164-32610187:+_5-2	EIF3M	FALSE	1137	480	567	492	368
EIF3M_CCDS7880.1_ex3_11:32610556-32610579:+_5-3	EIF3M	FALSE	448	273	504	427	320
EIF3M_CCDS7880.1_ex1_11:32608658-32608681:+_5-1	EIF3M	TRUE	1578	370	546	540	523
EIF3M_CCDS7880.1_ex5_11:32615489-32615512:-_5-5	EIF3M	FALSE	78	22	276	233	110
sgEIF4A1_4	EIF4A1	TRUE	1645	66	289	445	423
sgEIF4A1_7	EIF4A1	FALSE	733	39	583	602	319
EIF4A1_CCDS11113.1_ex2_17:7477922-7477945:-_5-1	EIF4A1	FALSE	1967	222	1211	833	757
EIF4A1_CCDS11113.1_ex3_17:7478554-7478577:+_5-3	EIF4A1	FALSE	2843	420	1588	1538	936
sgEIF4A1_8	EIF4A1	FALSE	1278	286	917	869	377
sgEIF4A1_2	EIF4A1	FALSE	2260	87	764	724	594
EIF4A1_CCDS11113.1_ex4_17:7479952-7479975:+_5-5	EIF4A1	FALSE	1735	173	624	966	686
EIF4A1_CCDS11113.1_ex4_17:7479884-7479907:-_5-4	EIF4A1	TRUE	2225	119	854	833	944
sgEIF4A1_6	EIF4A1	FALSE	898	216	763	993	610
EIF4A2_CCDS3282.1_ex6_3:186504356-186504379:-_5-3	EIF4A2	FALSE	1168	919	1577	1191	222
sgEIF4A2_3	EIF4A2	FALSE	2622	146	1281	1457	630
sgEIF4A2_10	EIF4A2	FALSE	842	424	615	664	213
EIF4A2_CCDS3282.1_ex4_3:186503711-186503734:-_5-1	EIF4A2	FALSE	1970	197	2243	1964	555
EIF4A2_CCDS3282.1_ex4_3:186503783-186503806:+_5-2	EIF4A2	TRUE	2025	288	802	1062	436
sgEIF4A2_2	EIF4A2	FALSE	4276	584	1011	1128	395
EIF4A2_CCDS3282.1_ex7_3:186504905-186504928:+_5-4	EIF4A2	FALSE	1323	80	545	756	265
sgEIF4A2_9	EIF4A2	TRUE	1056	331	1053	1052	290
sgEIF4A2_1	EIF4A2	FALSE	1076	428	1905	2180	528
EIF4A2_CCDS3282.1_ex7_3:186504980-186505003:+_5-5	EIF4A2	FALSE	1862	685	1779	1898	646
EIF4A3_CCDS11767.1_ex11_17:78120629-78120652:-_5-5	EIF4A3	FALSE	1134	327	996	816	618
EIF4A3_CCDS11767.1_ex7_17:78113817-78113840:-_5-2	EIF4A3	TRUE	303	57	736	741	679
sgEIF4A3_2	EIF4A3	FALSE	119	26	398	380	424
sgEIF4A3_8	EIF4A3	TRUE	552	0	134	138	346
EIF4A3_CCDS11767.1_ex11_17:78120594-78120617:+_5-4	EIF4A3	FALSE	902	51	782	646	788
sgEIF4A3_3	EIF4A3	FALSE	366	99	381	482	428
sgEIF4A3_7	EIF4A3	FALSE	365	15	263	328	437
sgEIF4A3_4	EIF4A3	FALSE	154	189	117	165	371
EIF4A3_CCDS11767.1_ex6_17:78113523-78113546:-_5-1	EIF4A3	FALSE	470	3	286	389	433
EIF4A3_CCDS11767.1_ex9_17:78115629-78115652:-_5-3	EIF4A3	FALSE	239	335	832	629	685
EIF4B_CCDS41788.1_ex6_12:53421659-53421682:-_5-5	EIF4B	FALSE	2060	159	748	660	589
EIF4B_CCDS41788.1_ex6_12:53421630-53421653:-_5-4	EIF4B	FALSE	3139	726	1606	1889	903
EIF4B_CCDS41788.1_ex2_12:53412576-53412599:-_5-1	EIF4B	TRUE	2679	199	1607	1896	655
EIF4E_CCDS34031.1_ex2_4:99808327-99808350:+_5-3	EIF4E	TRUE	601	478	441	619	436
EIF4E_CCDS34031.1_ex2_4:99808231-99808254:+_5-2	EIF4E	FALSE	647	257	1164	1272	686
EIF4E_CCDS34031.1_ex1_4:99806181-99806204:+_5-1	EIF4E	FALSE	398	0	74	91	116
EIF4E_CCDS34031.1_ex4_4:99812425-99812448:-_5-5	EIF4E	FALSE	709	205	718	476	687
EIF4E1B_CCDS47345.1_ex4_5:176072132-176072155:+_5-4	EIF4E1B	TRUE	2466	1483	2101	2171	687
EIF4E1B_CCDS47345.1_ex2_5:176070659-176070682:+_5-2	EIF4E1B	FALSE	3559	1266	3069	3035	958
EIF4E1B_CCDS47345.1_ex4_5:176072161-176072184:+_5-5	EIF4E1B	FALSE	2139	630	887	646	493
EIF4E1B_CCDS47345.1_ex1_5:176070213-176070236:-_5-1	EIF4E1B	TRUE	2680	538	1381	1588	647
EIF4E1B_CCDS47345.1_ex3_5:176071372-176071395:-_5-3	EIF4E1B	FALSE	2864	1797	2009	2035	536
EIF4E2_CCDS2496.1_ex1_2:233421218-233421241:+_5-1	EIF4E2	FALSE	679	574	694	700	320
EIF4E2_CCDS2496.1_ex4_2:233431565-233431588:+_5-5	EIF4E2	TRUE	3697	769	2334	2247	709
EIF4E2_CCDS2496.1_ex2_2:233422692-233422715:+_5-4	EIF4E2	FALSE	505	231	438	473	123
EIF4E2_CCDS2496.1_ex2_2:233422663-233422686:-_5-3	EIF4E2	TRUE	1658	698	1055	1421	478
EIF4E2_CCDS2496.1_ex2_2:233422622-233422645:-_5-2	EIF4E2	FALSE	1753	564	847	814	510
EIF4E3_CCDS33786.1_ex1_3:71739254-71739277:-_8-2	EIF4E3	FALSE	0	0	0	0	0
EIF4E3_CCDS33786.1_ex4_3:71748782-71748805:-_8-7	EIF4E3	FALSE	104	231	166	136	68
EIF4E3_CCDS33786.1_ex4_3:71748749-71748772:+_8-6	EIF4E3	FALSE	465	156	665	772	315
EIF4E3_CCDS33786.1_ex2_3:71743038-71743061:+_8-4	EIF4E3	FALSE	3587	486	1141	1638	606
EIF4E3_CCDS33786.1_ex1_3:71739300-71739323:-_8-3	EIF4E3	FALSE	1999	622	516	302	338
EIF4E3_CCDS33786.1_ex1_3:71739241-71739264:+_8-1	EIF4E3	TRUE	2855	833	1341	1165	582
EIF4E3_CCDS33786.1_ex2_3:71743052-71743075:-_8-5	EIF4E3	TRUE	1520	630	842	818	486
EIF4E3_CCDS46867.1_ex4_3:71748806-71748829:+_8-8	EIF4E3	FALSE	3369	553	1932	1205	589
EIF4EBP1_CCDS6100.1_ex1_8:37914649-37914672:+_5-4	EIF4EBP1	TRUE	1901	94	1378	1340	415
EIF4EBP1_CCDS6100.1_ex0_8:37888187-37888210:+_5-1	EIF4EBP1	TRUE	4260	1607	2472	2531	1098
EIF4EBP1_CCDS6100.1_ex1_8:37914626-37914649:-_5-3	EIF4EBP1	FALSE	1708	971	1991	2137	454
EIF4EBP1_CCDS6100.1_ex1_8:37914598-37914621:+_5-2	EIF4EBP1	FALSE	454	171	693	1142	349
EIF4EBP1_CCDS6100.1_ex1_8:37914671-37914694:+_5-5	EIF4EBP1	FALSE	3856	1096	3239	3010	923
EIF4EBP2_CCDS7303.1_ex1_10:72179703-72179726:+_5-4	EIF4EBP2	TRUE	1674	855	1474	1564	521
EIF4EBP2_CCDS7303.1_ex1_10:72179665-72179688:-_5-3	EIF4EBP2	TRUE	1864	311	1532	1605	442
EIF4EBP2_CCDS7303.1_ex0_10:72164269-72164292:-_5-2	EIF4EBP2	FALSE	2685	461	1381	1561	350
EIF4EBP2_CCDS7303.1_ex1_10:72179755-72179778:+_5-5	EIF4EBP2	FALSE	1900	273	1152	1589	656
EIF4EBP2_CCDS7303.1_ex0_10:72164252-72164275:+_5-1	EIF4EBP2	FALSE	3986	352	917	937	758
EIF4EBP3_CCDS4226.1_ex1_5:139928540-139928563:-_5-5	EIF4EBP3	TRUE	3670	258	2239	1567	921
EIF4EBP3_CCDS4226.1_ex1_5:139928518-139928541:-_5-4	EIF4EBP3	FALSE	3666	390	1799	1902	576
EIF4EBP3_CCDS4226.1_ex0_5:139927403-139927426:+_5-1	EIF4EBP3	FALSE	4125	653	1342	1793	742
EIF4EBP3_CCDS4226.1_ex1_5:139928503-139928526:+_5-3	EIF4EBP3	TRUE	3877	607	761	697	523
EIF4EBP3_CCDS4226.1_ex1_5:139928475-139928498:+_5-2	EIF4EBP3	FALSE	4509	675	3003	2315	1154
EIF4ENIF1_CCDS13898.1_ex11_22:31851893-31851916:-_5-2	EIF4ENIF1	TRUE	2268	224	1808	2008	477
EIF4ENIF1_CCDS13898.1_ex9_22:31850225-31850248:+_5-1	EIF4ENIF1	FALSE	2760	500	2417	1643	577
EIF4ENIF1_CCDS13898.1_ex12_22:31854614-31854637:-_5-4	EIF4ENIF1	FALSE	2934	573	1558	893	522
EIF4ENIF1_CCDS13898.1_ex11_22:31851913-31851936:+_5-3	EIF4ENIF1	FALSE	3711	839	1285	1231	657
EIF4ENIF1_CCDS13898.1_ex15_22:31864157-31864180:+_5-5	EIF4ENIF1	TRUE	3412	435	1600	1605	738
EIF4G1_CCDS3259.1_ex9_3:184040330-184040353:+_5-2	EIF4G1	FALSE	2080	366	944	1306	931
sgEIF4G1_7	EIF4G1	FALSE	1856	327	1531	1232	772
EIF4G1_CCDS3259.1_ex12_3:184041329-184041352:+_5-4	EIF4G1	FALSE	2635	133	679	489	778
EIF4G1_CCDS3259.1_ex11_3:184040964-184040987:+_5-3	EIF4G1	FALSE	2778	353	1322	1589	914
sgEIF4G1_6	EIF4G1	TRUE	917	367	272	191	525
EIF4G1_CCDS3259.1_ex7_3:184039325-184039348:+_5-1	EIF4G1	FALSE	1169	504	1289	1680	553
sgEIF4G1_8	EIF4G1	FALSE	1737	284	509	589	455
sgEIF4G1_3	EIF4G1	TRUE	1019	478	689	645	708
sgEIF4G1_9	EIF4G1	FALSE	1791	376	1388	1355	577
EIF4G1_CCDS3259.1_ex13_3:184041657-184041680:+_5-5	EIF4G1	FALSE	676	57	718	663	581
EIF4G2_CCDS31428.1_ex17_11:10826458-10826481:-_5-5	EIF4G2	TRUE	1736	224	1217	1449	526
EIF4G2_CCDS31428.1_ex9_11:10823737-10823760:-_5-3	EIF4G2	FALSE	1282	373	1173	1336	441
EIF4G2_CCDS31428.1_ex9_11:10823626-10823649:+_5-1	EIF4G2	FALSE	5238	1726	2475	2806	1021
EIF4G2_CCDS31428.1_ex9_11:10823682-10823705:+_5-2	EIF4G2	TRUE	2547	214	810	904	338
EIF4G2_CCDS31428.1_ex13_11:10825025-10825048:-_5-4	EIF4G2	FALSE	3243	246	1173	1450	584
sgEIF4G3_2	EIF4G3	FALSE	2466	245	1591	1585	443
EIF4G3_CCDS214.1_ex28_1:21307539-21307562:-_5-4	EIF4G3	FALSE	747	100	1503	1689	437
sgEIF4G3_9	EIF4G3	FALSE	4178	296	1293	1543	534
EIF4G3_CCDS214.1_ex28_1:21307599-21307622:-_5-5	EIF4G3	TRUE	2698	209	748	631	444
sgEIF4G3_8	EIF4G3	FALSE	1834	464	908	969	548
EIF4G3_CCDS214.1_ex26_1:21299564-21299587:+_5-1	EIF4G3	FALSE	1273	306	1733	1515	508
EIF4G3_CCDS214.1_ex27_1:21306900-21306923:+_5-3	EIF4G3	TRUE	2382	577	1513	986	523
sgEIF4G3_10	EIF4G3	FALSE	2715	1099	955	1370	445
EIF4G3_CCDS214.1_ex27_1:21306878-21306901:-_5-2	EIF4G3	FALSE	2480	638	1775	1736	555
sgEIF4G3_1	EIF4G3	FALSE	1907	623	1834	2041	503
EIF4H_CCDS5564.1_ex1_7:73601999-73602022:-_5-1	EIF4H	FALSE	6612	657	1073	1381	609
EIF4H_CCDS5564.1_ex3_7:73604143-73604166:+_5-5	EIF4H	TRUE	2964	1486	2400	2365	811
EIF4H_CCDS5564.1_ex1_7:73602062-73602085:+_5-3	EIF4H	FALSE	591	65	547	660	285
EIF4H_CCDS5564.1_ex1_7:73602018-73602041:+_5-2	EIF4H	FALSE	1210	238	318	197	121
EIF4H_CCDS5564.1_ex2_7:73604040-73604063:+_5-4	EIF4H	FALSE	1977	367	945	1191	627
EIF5_CCDS9980.1_ex4_14:103804662-103804685:+_5-4	EIF5	FALSE	1184	240	820	723	559
EIF5_CCDS9980.1_ex2_14:103803069-103803092:+_5-2	EIF5	TRUE	480	24	272	203	263
EIF5_CCDS9980.1_ex4_14:103804738-103804761:-_5-5	EIF5	FALSE	1885	422	1684	1716	675
EIF5_CCDS9980.1_ex3_14:103803495-103803518:-_5-3	EIF5	FALSE	346	9	1161	958	713
EIF5_CCDS9980.1_ex2_14:103803021-103803044:+_5-1	EIF5	TRUE	2163	837	1684	1604	572
sgEIF5A_4	EIF5A	FALSE	3049	483	2626	1815	770
sgEIF5A_1	EIF5A	FALSE	367	310	361	169	586
EIF5A_CCDS11099.1_ex0_17:7213086-7213109:+_5-2	EIF5A	FALSE	0	0	0	0	0
sgEIF5A_8	EIF5A	FALSE	1075	83	409	413	553
EIF5A_CCDS11099.1_ex0_17:7213109-7213132:-_5-3	EIF5A	TRUE	864	102	576	492	439
EIF5A_CCDS11099.1_ex2_17:7214653-7214676:+_5-5	EIF5A	FALSE	1330	253	1361	1132	620
sgEIF5A_7	EIF5A	FALSE	512	216	526	538	415
sgEIF5A_10	EIF5A	FALSE	571	71	416	546	404
EIF5A_CCDS11099.1_ex0_17:7213058-7213081:-_5-1	EIF5A	FALSE	2833	744	918	1094	656
EIF5A_CCDS11099.1_ex1_17:7214323-7214346:+_5-4	EIF5A	TRUE	745	106	1127	1513	646
EIF5A2_CCDS3214.1_ex1_3:170612192-170612215:-_5-2	EIF5A2	TRUE	2111	491	721	1094	330
EIF5A2_CCDS3214.1_ex1_3:170612160-170612183:+_5-1	EIF5A2	FALSE	3643	337	1653	1821	496
EIF5A2_CCDS3214.1_ex2_3:170624809-170624832:-_5-3	EIF5A2	FALSE	2078	782	1548	1389	324
EIF5A2_CCDS3214.1_ex3_3:170625509-170625532:-_5-5	EIF5A2	FALSE	4801	1019	2102	2175	709
EIF5A2_CCDS3214.1_ex3_3:170625471-170625494:-_5-4	EIF5A2	TRUE	2832	580	1558	1263	541
EIF5AL1_CCDS53546.1_ex0_10:81272561-81272584:+_5-3	EIF5AL1	FALSE	2908	638	1312	1195	728
EIF5AL1_CCDS53546.1_ex0_10:81272620-81272643:+_5-4	EIF5AL1	FALSE	367	49	292	463	325
EIF5AL1_CCDS53546.1_ex0_10:81272506-81272529:+_5-1	EIF5AL1	FALSE	3553	692	2046	2367	843
EIF5AL1_CCDS53546.1_ex0_10:81272640-81272663:+_5-5	EIF5AL1	TRUE	983	75	517	294	387
EIF5B_CCDS42721.1_ex5_2:99980720-99980743:+_5-3	EIF5B	FALSE	647	233	475	413	161
EIF5B_CCDS42721.1_ex3_2:99977690-99977713:+_5-1	EIF5B	FALSE	688	252	560	328	203
EIF5B_CCDS42721.1_ex4_2:99980203-99980226:-_5-2	EIF5B	TRUE	920	61	172	301	254
EIF5B_CCDS42721.1_ex5_2:99980845-99980868:-_5-4	EIF5B	TRUE	2144	143	692	1099	617
EIF5B_CCDS42721.1_ex7_2:99985931-99985954:-_5-5	EIF5B	FALSE	3625	810	2051	2218	851
EIF6_CCDS13249.1_ex4_20:33872011-33872034:+_5-2	EIF6	TRUE	1238	52	521	376	664
EIF6_CCDS13249.1_ex2_20:33867779-33867802:-_5-1	EIF6	FALSE	0	0	0	0	2
EIF6_CCDS13249.1_ex4_20:33872052-33872075:-_5-4	EIF6	FALSE	2646	214	1011	700	683
EIF6_CCDS13249.1_ex4_20:33872026-33872049:-_5-3	EIF6	FALSE	3512	324	1007	1010	735
EIF6_CCDS13249.1_ex5_20:33872201-33872224:-_5-5	EIF6	TRUE	1632	162	942	1117	949
TSSC1_CCDS1651.1_ex6_2:3341842-3341865:-_5-5	EIPR1	TRUE	3574	616	1206	1615	700
TSSC1_CCDS1651.1_ex3_2:3200735-3200758:-_5-1	EIPR1	TRUE	2573	973	2097	2181	714
TSSC1_CCDS1651.1_ex6_2:3341779-3341802:+_5-4	EIPR1	FALSE	2697	1213	1609	1618	647
TSSC1_CCDS1651.1_ex4_2:3217998-3218021:-_5-3	EIPR1	FALSE	3755	407	1148	1509	589
TSSC1_CCDS1651.1_ex4_2:3217924-3217947:-_5-2	EIPR1	FALSE	4091	802	1504	1856	663
ELAC1_CCDS11949.1_ex1_18:48510655-48510678:+_5-3	ELAC1	TRUE	1981	257	984	960	371
ELAC1_CCDS11949.1_ex1_18:48510862-48510885:+_5-5	ELAC1	TRUE	2790	583	1729	1825	631
ELAC1_CCDS11949.1_ex1_18:48510593-48510616:-_5-1	ELAC1	FALSE	2273	453	886	1174	467
ELAC1_CCDS11949.1_ex1_18:48510622-48510645:+_5-2	ELAC1	FALSE	1956	931	1593	1437	452
ELAC1_CCDS11949.1_ex1_18:48510775-48510798:-_5-4	ELAC1	FALSE	989	273	929	764	302
ELAC2_CCDS11164.1_ex23_17:12921124-12921147:-_5-5	ELAC2	FALSE	979	251	736	684	443
ELAC2_CCDS11164.1_ex16_17:12913931-12913954:+_5-1	ELAC2	FALSE	1744	416	901	927	622
ELAC2_CCDS11164.1_ex18_17:12916560-12916583:+_5-2	ELAC2	TRUE	2183	268	890	694	711
ELAC2_CCDS11164.1_ex21_17:12920229-12920252:-_5-4	ELAC2	FALSE	2128	174	951	1055	607
ELAC2_CCDS11164.1_ex21_17:12920200-12920223:-_5-3	ELAC2	TRUE	2309	262	868	703	600
ELANE_CCDS12045.1_ex2_19:853258-853281:+_5-2	ELANE	FALSE	2341	561	1453	1490	741
ELANE_CCDS12045.1_ex2_19:853291-853314:+_5-3	ELANE	TRUE	2589	633	1964	2081	756
ELANE_CCDS12045.1_ex1_19:853010-853033:-_5-1	ELANE	FALSE	3975	467	1822	1916	750
ELANE_CCDS12045.1_ex3_19:855732-855755:-_5-5	ELANE	TRUE	3421	977	1088	836	624
ELANE_CCDS12045.1_ex3_19:855580-855603:+_5-4	ELANE	FALSE	1649	465	1121	1313	519
ELAVL1_CCDS12193.1_ex4_19:8056526-8056549:-_5-5	ELAVL1	TRUE	724	581	377	418	256
ELAVL1_CCDS12193.1_ex2_19:8038620-8038643:-_5-2	ELAVL1	FALSE	4046	820	2507	2766	896
ELAVL1_CCDS12193.1_ex1_19:8032626-8032649:-_5-1	ELAVL1	TRUE	4234	1063	1678	1427	958
ELAVL1_CCDS12193.1_ex2_19:8038693-8038716:-_5-3	ELAVL1	FALSE	3121	1135	2567	2107	1005
ELAVL1_CCDS12193.1_ex2_19:8038744-8038767:+_5-4	ELAVL1	FALSE	3516	843	1271	1122	768
ELAVL2_CCDS55298.1_ex3_9:23731034-23731057:+_5-3	ELAVL2	FALSE	1799	230	609	645	300
ELAVL2_CCDS55298.1_ex3_9:23731111-23731134:-_5-4	ELAVL2	TRUE	2745	615	1487	1806	554
ELAVL2_CCDS55298.1_ex1_9:23701452-23701475:-_5-1	ELAVL2	FALSE	2029	588	911	768	386
ELAVL2_CCDS55298.1_ex1_9:23701585-23701608:+_5-2	ELAVL2	FALSE	3600	1529	2202	1762	765
ELAVL2_CCDS55298.1_ex4_9:23762094-23762117:+_5-5	ELAVL2	TRUE	327	86	156	252	159
ELAVL3_CCDS32912.1_ex3_19:11569299-11569322:+_5-1	ELAVL3	FALSE	2598	963	1077	1148	735
ELAVL3_CCDS32912.1_ex3_19:11569390-11569413:-_5-3	ELAVL3	FALSE	3393	812	1932	1721	659
ELAVL3_CCDS32912.1_ex4_19:11576985-11577008:-_5-4	ELAVL3	FALSE	88	0	0	0	6
ELAVL3_CCDS32912.1_ex3_19:11569371-11569394:+_5-2	ELAVL3	TRUE	2223	356	1049	816	562
ELAVL3_CCDS32912.1_ex4_19:11577060-11577083:+_5-5	ELAVL3	TRUE	1971	586	961	769	467
ELAVL4_CCDS44138.1_ex3_1:50659526-50659549:+_5-3	ELAVL4	TRUE	1196	586	1612	1543	450
ELAVL4_CCDS44138.1_ex3_1:50659552-50659575:+_5-4	ELAVL4	FALSE	2161	1721	1741	1517	538
ELAVL4_CCDS44138.1_ex4_1:50661316-50661339:-_5-5	ELAVL4	FALSE	2551	784	2410	1674	924
ELAVL4_CCDS44138.1_ex3_1:50659480-50659503:-_5-2	ELAVL4	TRUE	3108	213	794	971	355
ELAVL4_CCDS44138.1_ex2_1:50642782-50642805:+_5-1	ELAVL4	FALSE	560	45	164	167	83
ELF1_CCDS45043.1_ex6_13:41533108-41533131:+_5-5	ELF1	FALSE	2000	776	2133	2221	569
ELF1_CCDS45043.1_ex3_13:41518008-41518031:+_5-2	ELF1	TRUE	3227	658	2051	1939	884
ELF1_CCDS45043.1_ex5_13:41525548-41525571:-_5-4	ELF1	FALSE	2548	731	1476	1689	663
ELF1_CCDS45043.1_ex1_13:41515490-41515513:-_5-1	ELF1	FALSE	256	11	21	65	57
ELF1_CCDS45043.1_ex5_13:41525490-41525513:-_5-3	ELF1	TRUE	1544	89	434	687	311
ELF2_CCDS3744.1_ex5_4:139994634-139994657:+_5-5	ELF2	FALSE	1441	324	570	915	381
ELF2_CCDS3744.1_ex1_4:139981812-139981835:-_5-2	ELF2	TRUE	114	16	339	351	88
ELF2_CCDS3744.1_ex2_4:139983014-139983037:+_5-3	ELF2	FALSE	1852	114	773	751	517
ELF2_CCDS3744.1_ex4_4:139993059-139993082:+_5-4	ELF2	TRUE	3554	1430	994	1260	430
ELF2_CCDS3744.1_ex1_4:139981522-139981545:+_5-1	ELF2	FALSE	4884	751	1273	990	599
ELF3_CCDS1419.1_ex0_1:201980404-201980427:-_5-1	ELF3	FALSE	1683	1187	873	976	486
ELF3_CCDS1419.1_ex1_1:201981112-201981135:+_5-2	ELF3	TRUE	4363	780	1539	1918	789
ELF3_CCDS1419.1_ex1_1:201981139-201981162:+_5-3	ELF3	FALSE	3145	1098	1638	1725	652
ELF3_CCDS1419.1_ex1_1:201981223-201981246:-_5-5	ELF3	TRUE	2048	674	911	914	528
ELF3_CCDS1419.1_ex1_1:201981190-201981213:+_5-4	ELF3	FALSE	4511	764	1544	1381	593
sgELF4_9	ELF4	FALSE	1471	813	1568	1720	562
sgELF4_6	ELF4	FALSE	4246	436	1976	1909	695
ELF4_CCDS14617.1_ex5_X:129208077-129208100:-_5-4	ELF4	TRUE	3069	1124	1896	1335	844
ELF4_CCDS14617.1_ex1_X:129203626-129203649:-_5-2	ELF4	FALSE	1313	883	879	1105	406
ELF4_CCDS14617.1_ex5_X:129208059-129208082:-_5-3	ELF4	FALSE	1383	604	911	599	284
sgELF4_1	ELF4	FALSE	1713	995	1447	1073	420
sgELF4_3	ELF4	FALSE	2511	603	1093	1011	413
ELF4_CCDS14617.1_ex1_X:129203468-129203491:+_5-1	ELF4	TRUE	4439	612	2532	2808	877
ELF4_CCDS14617.1_ex6_X:129208623-129208646:-_5-5	ELF4	FALSE	1465	662	1480	1475	597
sgELF4_4	ELF4	FALSE	3947	953	1120	1219	532
ELF5_CCDS7892.1_ex4_11:34515163-34515186:-_8-6	ELF5	FALSE	1955	452	1181	1247	540
ELF5_CCDS7892.1_ex4_11:34515218-34515241:-_8-7	ELF5	FALSE	3396	319	1343	1383	464
ELF5_CCDS58129.1_ex1_11:34502454-34502477:+_8-3	ELF5	TRUE	994	89	534	654	393
ELF5_CCDS7892.1_ex4_11:34515052-34515075:+_8-5	ELF5	FALSE	2344	241	790	1362	756
ELF5_CCDS58129.1_ex1_11:34502374-34502397:-_8-1	ELF5	FALSE	2710	505	3029	2710	770
ELF5_CCDS58129.1_ex1_11:34502425-34502448:-_8-2	ELF5	FALSE	2663	566	1617	1659	558
ELF5_CCDS58129.1_ex3_11:34527170-34527193:+_8-8	ELF5	TRUE	3247	1363	2178	1897	615
ELF5_CCDS58129.1_ex2_11:34504014-34504037:+_8-4	ELF5	FALSE	4435	1051	2223	1949	578
ELFN1_CCDS59046.1_ex0_7:1785238-1785261:-_5-5	ELFN1	TRUE	4149	993	1642	1731	694
ELFN1_CCDS59046.1_ex0_7:1785094-1785117:-_5-4	ELFN1	FALSE	2768	547	2362	1873	680
ELFN1_CCDS59046.1_ex0_7:1784447-1784470:-_5-1	ELFN1	TRUE	5698	937	1917	1763	895
ELFN1_CCDS59046.1_ex0_7:1784543-1784566:+_5-2	ELFN1	FALSE	3575	794	1249	1329	652
ELFN1_CCDS59046.1_ex0_7:1784978-1785001:+_5-3	ELFN1	FALSE	4544	871	1989	2044	646
ELFN2_CCDS33642.1_ex0_22:37771391-37771414:-_5-5	ELFN2	FALSE	4477	537	3436	3081	928
ELFN2_CCDS33642.1_ex0_22:37770997-37771020:+_5-4	ELFN2	FALSE	3625	426	802	843	589
ELFN2_CCDS33642.1_ex0_22:37770724-37770747:+_5-1	ELFN2	FALSE	2723	1625	2539	1488	674
ELFN2_CCDS33642.1_ex0_22:37770892-37770915:-_5-3	ELFN2	TRUE	6083	1195	1989	2020	953
ELFN2_CCDS33642.1_ex0_22:37770773-37770796:-_5-2	ELFN2	TRUE	5516	2287	3756	3257	1196
ELK1_CCDS14283.1_ex4_X:47500689-47500712:+_7-4	ELK1	FALSE	2967	493	1342	1513	605
ELK1_CCDS14283.1_ex4_X:47500713-47500736:-_7-5	ELK1	FALSE	982	228	1702	1218	626
ELK1_CCDS14283.1_ex3_X:47498478-47498501:-_7-1	ELK1	FALSE	3018	533	1581	1451	622
ELK1_CCDS14283.1_ex3_X:47498501-47498524:+_7-2	ELK1	FALSE	5524	1515	1559	1419	893
ELK1_CCDS14283.1_ex4_X:47500731-47500754:-_7-6	ELK1	FALSE	2134	760	1361	1036	392
ELK1_CCDS14283.1_ex4_X:47500744-47500767:+_7-7	ELK1	FALSE	2806	1174	2417	2363	811
ELK1_CCDS14283.1_ex4_X:47500635-47500658:+_7-3	ELK1	TRUE	3192	173	770	766	553
ELK3_CCDS9060.1_ex1_12:96641030-96641053:-_5-4	ELK3	TRUE	6368	1143	1799	1619	815
ELK3_CCDS9060.1_ex1_12:96640923-96640946:-_5-2	ELK3	FALSE	2934	1127	1105	1020	627
ELK3_CCDS9060.1_ex1_12:96640943-96640966:-_5-3	ELK3	FALSE	2443	401	1529	1667	481
ELK3_CCDS9060.1_ex1_12:96640840-96640863:+_5-1	ELK3	FALSE	2852	436	1081	1339	642
ELK3_CCDS9060.1_ex1_12:96641075-96641098:+_5-5	ELK3	TRUE	3474	785	2118	1840	805
ELK4_CCDS1456.1_ex2_1:205589485-205589508:+_5-3	ELK4	FALSE	2239	779	2576	2156	548
ELK4_CCDS1456.1_ex2_1:205589877-205589900:-_5-5	ELK4	FALSE	3479	708	1257	1269	494
ELK4_CCDS1456.1_ex2_1:205589373-205589396:+_5-1	ELK4	FALSE	1710	721	1776	1776	679
ELK4_CCDS1456.1_ex2_1:205589391-205589414:+_5-2	ELK4	TRUE	3481	1021	1817	1686	615
ELK4_CCDS1456.1_ex2_1:205589747-205589770:+_5-4	ELK4	TRUE	4654	543	2245	2264	800
ELL_CCDS12380.1_ex8_19:18576302-18576325:-_5-2	ELL	TRUE	1354	0	343	102	493
ELL_CCDS12380.1_ex9_19:18576640-18576663:-_5-3	ELL	FALSE	2872	396	485	330	753
ELL_CCDS12380.1_ex9_19:18576679-18576702:+_5-4	ELL	FALSE	3587	310	845	1149	884
ELL_CCDS12380.1_ex11_19:18632741-18632764:+_5-5	ELL	TRUE	1396	70	563	766	607
ELL_CCDS12380.1_ex7_19:18572564-18572587:-_5-1	ELL	FALSE	1787	486	391	609	529
ELL2_CCDS4080.1_ex8_5:95249604-95249627:+_5-4	ELL2	FALSE	3425	765	1687	2065	739
ELL2_CCDS4080.1_ex7_5:95242394-95242417:+_5-2	ELL2	FALSE	3236	544	1606	1243	631
ELL2_CCDS4080.1_ex11_5:95297305-95297328:-_5-5	ELL2	FALSE	3254	657	1951	1877	657
ELL2_CCDS4080.1_ex8_5:95249485-95249508:-_5-3	ELL2	FALSE	2651	661	1347	1484	722
ELL2_CCDS4080.1_ex5_5:95236412-95236435:+_5-1	ELL2	FALSE	1060	62	517	340	276
ELL3_CCDS10102.1_ex7_15:44068102-44068125:+_5-2	ELL3	FALSE	5449	482	2220	2396	884
ELL3_CCDS10102.1_ex8_15:44068237-44068260:+_5-3	ELL3	TRUE	3120	645	1264	1308	645
ELL3_CCDS10102.1_ex5_15:44067548-44067571:+_5-1	ELL3	TRUE	2598	702	1606	1779	542
ELL3_CCDS10102.1_ex9_15:44068699-44068722:+_5-5	ELL3	FALSE	6009	1045	2900	3420	864
ELL3_CCDS10102.1_ex8_15:44068279-44068302:-_5-4	ELL3	FALSE	2504	543	1399	1410	608
ELMO1_CCDS5449.1_ex3_7:36917659-36917682:+_10-2	ELMO1	TRUE	704	459	628	690	410
ELMO1_CCDS5449.1_ex5_7:36934447-36934470:+_10-4	ELMO1	FALSE	1036	598	835	1203	364
ELMO1_CCDS5449.1_ex3_7:36917614-36917637:+_10-1	ELMO1	FALSE	3379	754	744	973	322
ELMO1_CCDS5449.1_ex14_7:37272698-37272721:-_10-7	ELMO1	FALSE	227	117	119	237	164
ELMO1_CCDS5449.1_ex18_7:37354470-37354493:+_10-10	ELMO1	TRUE	2255	812	1834	1785	577
ELMO1_CCDS5449.1_ex9_7:37251005-37251028:+_10-6	ELMO1	FALSE	988	819	469	388	277
ELMO1_CCDS5449.1_ex4_7:36927171-36927194:-_10-3	ELMO1	FALSE	2818	783	1300	1420	500
ELMO1_CCDS5449.1_ex5_7:36934493-36934516:-_10-5	ELMO1	FALSE	4356	765	2166	1909	777
ELMO1_CCDS5449.1_ex16_7:37298906-37298929:-_10-9	ELMO1	FALSE	1716	745	1379	1397	537
ELMO1_CCDS5449.1_ex16_7:37298843-37298866:-_10-8	ELMO1	FALSE	7010	1093	2902	3524	837
ELMO2_CCDS13398.1_ex10_20:45004389-45004412:-_5-1	ELMO2	FALSE	2355	545	1399	1306	576
ELMO2_CCDS13398.1_ex13_20:45014870-45014893:+_5-3	ELMO2	TRUE	2301	867	1514	1533	712
ELMO2_CCDS13398.1_ex16_20:45021759-45021782:-_5-5	ELMO2	FALSE	971	786	489	617	316
ELMO2_CCDS13398.1_ex13_20:45014786-45014809:-_5-2	ELMO2	TRUE	2756	435	1414	1842	614
ELMO2_CCDS13398.1_ex15_20:45017745-45017768:+_5-4	ELMO2	FALSE	988	791	686	1284	509
ELMO3_CCDS10833.2_ex4_16:67234202-67234225:+_5-4	ELMO3	FALSE	1287	253	1667	1401	411
ELMO3_CCDS10833.2_ex2_16:67233592-67233615:-_5-1	ELMO3	FALSE	2607	316	638	779	779
ELMO3_CCDS10833.2_ex3_16:67233853-67233876:+_5-2	ELMO3	TRUE	2375	719	1028	882	633
ELMO3_CCDS10833.2_ex4_16:67234158-67234181:-_5-3	ELMO3	FALSE	2107	321	2981	2516	859
ELMO3_CCDS10833.2_ex9_16:67235443-67235466:-_5-5	ELMO3	TRUE	1062	750	768	744	416
ELMOD1_CCDS44723.1_ex3_11:107502386-107502409:-_5-3	ELMOD1	TRUE	2758	300	639	889	326
ELMOD1_CCDS44723.1_ex2_11:107501432-107501455:+_5-2	ELMOD1	FALSE	1181	122	1214	818	248
ELMOD1_CCDS44723.1_ex4_11:107506424-107506447:+_5-4	ELMOD1	FALSE	1474	192	612	804	350
ELMOD1_CCDS44723.1_ex5_11:107518227-107518250:+_5-5	ELMOD1	TRUE	2318	557	1340	1498	541
ELMOD1_CCDS44723.1_ex1_11:107501242-107501265:+_5-1	ELMOD1	FALSE	1697	77	1211	756	268
ELMOD2_CCDS3752.1_ex3_4:141458673-141458696:+_5-5	ELMOD2	TRUE	893	575	1420	1155	357
ELMOD2_CCDS3752.1_ex3_4:141458584-141458607:+_5-4	ELMOD2	FALSE	1376	319	1094	929	339
ELMOD2_CCDS3752.1_ex2_4:141456876-141456899:+_5-2	ELMOD2	TRUE	598	94	499	282	97
ELMOD2_CCDS3752.1_ex1_4:141448630-141448653:+_5-1	ELMOD2	FALSE	1812	197	486	869	356
ELMOD2_CCDS3752.1_ex2_4:141456954-141456977:+_5-3	ELMOD2	FALSE	185	8	720	485	91
ELMOD3_CCDS1973.1_ex4_2:85596943-85596966:-_5-2	ELMOD3	TRUE	984	187	1217	1056	378
ELMOD3_CCDS1973.1_ex5_2:85598249-85598272:-_5-4	ELMOD3	FALSE	2607	421	1280	1481	872
ELMOD3_CCDS1973.1_ex5_2:85598218-85598241:+_5-3	ELMOD3	FALSE	1053	416	2009	1859	519
ELMOD3_CCDS1973.1_ex5_2:85598282-85598305:-_5-5	ELMOD3	TRUE	3785	650	2118	1932	675
ELMOD3_CCDS1973.1_ex2_2:85590267-85590290:+_5-1	ELMOD3	FALSE	2365	770	3056	3019	727
sgELMSAN1_9	ELMSAN1	FALSE	3867	1318	1722	1404	697
sgELMSAN1_3	ELMSAN1	FALSE	2188	531	1590	1810	557
sgELMSAN1_5	ELMSAN1	FALSE	5607	468	759	717	384
sgELMSAN1_4	ELMSAN1	FALSE	1329	181	840	661	460
sgELMSAN1_8	ELMSAN1	TRUE	1398	451	1111	1275	480
ELMSAN1_CCDS9819.1_ex10_14:74206559-74206582:-_5-5	ELMSAN1	FALSE	2425	1410	2093	1456	909
ELMSAN1_CCDS9819.1_ex10_14:74205340-74205363:-_5-2	ELMSAN1	FALSE	1963	258	1065	1162	394
ELMSAN1_CCDS9819.1_ex10_14:74205447-74205470:-_5-3	ELMSAN1	TRUE	3558	1417	2721	2615	823
ELMSAN1_CCDS9819.1_ex10_14:74206161-74206184:+_5-4	ELMSAN1	FALSE	3289	669	813	1191	552
ELMSAN1_CCDS9819.1_ex9_14:74203886-74203909:-_5-1	ELMSAN1	FALSE	0	0	0	0	0
ELN_CCDS43598.1_ex17_7:73467521-73467544:-_5-5	ELN	FALSE	5918	737	3203	2928	881
ELN_CCDS43598.1_ex11_7:73461033-73461056:-_5-3	ELN	TRUE	3546	1062	1875	1824	559
ELN_CCDS43598.1_ex11_7:73461059-73461082:+_5-4	ELN	TRUE	1541	346	1848	1766	738
ELN_CCDS43598.1_ex9_7:73459589-73459612:-_5-2	ELN	FALSE	4869	1025	1896	1803	787
ELN_CCDS43598.1_ex8_7:73458219-73458242:-_5-1	ELN	FALSE	2914	1023	1764	1566	694
TCEB3_CCDS239.2_ex3_1:24078124-24078147:+_5-5	ELOA	FALSE	3284	636	2142	1925	600
TCEB3_CCDS239.2_ex3_1:24077664-24077687:+_5-4	ELOA	TRUE	3233	490	1261	1160	690
TCEB3_CCDS239.2_ex0_1:24070053-24070076:-_5-1	ELOA	FALSE	4130	269	1361	1433	776
TCEB3_CCDS239.2_ex3_1:24077645-24077668:-_5-3	ELOA	FALSE	1047	497	1235	1258	614
TCEB3_CCDS239.2_ex3_1:24077369-24077392:+_5-2	ELOA	TRUE	2165	395	1376	1599	715
TCEB3B_CCDS11932.1_ex0_18:44560562-44560585:+_5-1	ELOA2	TRUE	3267	1097	1385	2067	734
TCEB3B_CCDS11932.1_ex0_18:44560869-44560892:-_5-4	ELOA2	FALSE	3208	938	1687	1908	774
TCEB3B_CCDS11932.1_ex0_18:44560588-44560611:-_5-2	ELOA2	FALSE	2228	751	653	774	392
TCEB3B_CCDS11932.1_ex0_18:44560658-44560681:-_5-3	ELOA2	TRUE	6271	1161	3439	3444	1001
TCEB3B_CCDS11932.1_ex0_18:44561115-44561138:+_5-5	ELOA2	FALSE	4998	2214	2434	2412	907
TCEB2_CCDS32374.1_ex2_16:2825484-2825507:-_5-1	ELOB	FALSE	3466	573	2026	1696	886
TCEB2_CCDS32374.1_ex2_16:2825529-2825552:+_5-2	ELOB	FALSE	2498	353	813	874	583
TCEB2_CCDS32374.1_ex3_16:2827033-2827056:-_5-5	ELOB	TRUE	2856	282	1209	1134	828
TCEB2_CCDS32374.1_ex3_16:2827020-2827043:-_5-4	ELOB	TRUE	1774	200	625	680	624
TCEB2_CCDS32374.1_ex3_16:2826994-2827017:+_5-3	ELOB	FALSE	3265	524	808	812	845
TCEB1_CCDS34910.1_ex0_8:74858962-74858985:-_6-1	ELOC	FALSE	2529	344	342	429	168
TCEB1_CCDS34910.1_ex1_8:74868140-74868163:+_6-5	ELOC	FALSE	1789	218	1120	1038	584
TCEB1_CCDS34910.1_ex0_8:74858985-74859008:+_6-2	ELOC	TRUE	1907	212	641	647	679
ELOF1_CCDS12264.1_ex1_19:11664856-11664879:+_5-2	ELOF1	FALSE	772	327	275	415	477
ELOF1_CCDS12264.1_ex1_19:11664875-11664898:-_5-3	ELOF1	TRUE	2680	639	1857	1563	792
ELOF1_CCDS12264.1_ex2_19:11665061-11665084:+_5-5	ELOF1	TRUE	3643	1026	1549	2030	555
ELOF1_CCDS12264.1_ex1_19:11664838-11664861:+_5-1	ELOF1	FALSE	1893	563	956	1048	366
ELOF1_CCDS12264.1_ex2_19:11665039-11665062:+_5-4	ELOF1	FALSE	3192	788	1052	1075	440
ELOVL1_CCDS485.1_ex5_1:43830966-43830989:+_5-5	ELOVL1	FALSE	1804	677	1147	1140	405
ELOVL1_CCDS485.1_ex3_1:43830447-43830470:-_5-2	ELOVL1	FALSE	2653	1252	1890	1843	555
ELOVL1_CCDS485.1_ex1_1:43830053-43830076:+_5-1	ELOVL1	FALSE	1294	489	1033	908	490
ELOVL1_CCDS485.1_ex5_1:43830885-43830908:-_5-3	ELOVL1	TRUE	822	520	373	412	204
ELOVL1_CCDS485.1_ex5_1:43830932-43830955:+_5-4	ELOVL1	FALSE	1951	918	1859	2507	644
ELOVL2_CCDS4518.1_ex4_6:11000335-11000358:-_5-2	ELOVL2	TRUE	2299	611	1582	1428	698
ELOVL2_CCDS4518.1_ex4_6:11000364-11000387:+_5-3	ELOVL2	TRUE	1719	295	1393	1810	501
ELOVL2_CCDS4518.1_ex3_6:10995384-10995407:+_5-1	ELOVL2	FALSE	2634	821	861	821	358
ELOVL2_CCDS4518.1_ex5_6:11005609-11005632:-_5-4	ELOVL2	FALSE	2183	415	1503	1672	843
ELOVL2_CCDS4518.1_ex5_6:11005631-11005654:+_5-5	ELOVL2	FALSE	410	195	228	140	135
ELOVL3_CCDS7531.1_ex1_10:103987436-103987459:+_5-2	ELOVL3	FALSE	1523	417	626	659	371
ELOVL3_CCDS7531.1_ex2_10:103988207-103988230:+_5-3	ELOVL3	FALSE	3848	967	1613	1501	805
ELOVL3_CCDS7531.1_ex1_10:103987394-103987417:+_5-1	ELOVL3	FALSE	1619	303	1667	1437	551
ELOVL3_CCDS7531.1_ex3_10:103988600-103988623:-_5-5	ELOVL3	TRUE	2403	480	2550	2352	815
ELOVL3_CCDS7531.1_ex2_10:103988223-103988246:-_5-4	ELOVL3	TRUE	3428	770	1892	1340	694
ELOVL4_CCDS4992.1_ex3_6:80634685-80634708:+_5-1	ELOVL4	FALSE	969	184	175	271	150
ELOVL4_CCDS4992.1_ex4_6:80636086-80636109:-_5-5	ELOVL4	FALSE	2251	506	1404	1319	461
ELOVL4_CCDS4992.1_ex3_6:80634723-80634746:-_5-2	ELOVL4	TRUE	1950	706	1178	1017	278
ELOVL4_CCDS4992.1_ex4_6:80635962-80635985:+_5-3	ELOVL4	TRUE	852	367	1538	1267	395
ELOVL4_CCDS4992.1_ex4_6:80636040-80636063:+_5-4	ELOVL4	FALSE	1183	833	112	231	227
ELOVL5_CCDS4951.1_ex5_6:53156625-53156648:+_11-6	ELOVL5	FALSE	2361	564	1464	1788	516
ELOVL5_CCDS56433.1_ex5_6:53152731-53152754:-_11-5	ELOVL5	FALSE	643	140	990	882	264
ELOVL5_CCDS56434.1_ex0_6:53159233-53159256:-_11-10	ELOVL5	FALSE	2635	924	1312	1196	368
ELOVL5_CCDS56433.1_ex5_6:53152689-53152712:+_11-4	ELOVL5	FALSE	3284	771	2012	2055	805
ELOVL5_CCDS4951.1_ex3_6:53139962-53139985:-_11-2	ELOVL5	FALSE	2925	459	1181	1214	417
ELOVL5_CCDS4951.1_ex3_6:53140025-53140048:+_11-3	ELOVL5	TRUE	1343	61	1743	1480	450
ELOVL5_CCDS4951.1_ex3_6:53139918-53139941:+_11-1	ELOVL5	FALSE	4815	433	1990	1952	710
ELOVL5_CCDS56434.1_ex0_6:53159199-53159222:+_11-9	ELOVL5	FALSE	4579	781	1436	1277	650
ELOVL5_CCDS56434.1_ex0_6:53159174-53159197:-_11-8	ELOVL5	FALSE	595	15	190	354	173
ELOVL5_CCDS4951.1_ex5_6:53156657-53156680:-_11-7	ELOVL5	TRUE	3383	756	1060	991	412
ELOVL5_CCDS56434.1_ex0_6:53159261-53159284:-_11-11	ELOVL5	FALSE	2129	429	1675	1289	561
ELOVL6_CCDS3690.1_ex2_4:111026693-111026716:-_5-5	ELOVL6	FALSE	2491	352	1820	1781	625
ELOVL6_CCDS3690.1_ex1_4:110980790-110980813:+_5-2	ELOVL6	FALSE	2494	983	1414	1446	481
ELOVL6_CCDS3690.1_ex1_4:110980809-110980832:+_5-3	ELOVL6	FALSE	661	332	1057	790	271
ELOVL6_CCDS3690.1_ex1_4:110980886-110980909:-_5-4	ELOVL6	TRUE	2031	539	1007	979	400
ELOVL6_CCDS3690.1_ex1_4:110980757-110980780:-_5-1	ELOVL6	TRUE	1989	734	1303	1326	479
ELOVL7_CCDS34164.1_ex5_5:60067845-60067868:+_5-4	ELOVL7	TRUE	780	411	588	407	254
ELOVL7_CCDS34164.1_ex2_5:60060078-60060101:-_5-1	ELOVL7	FALSE	4024	1095	1345	2194	674
ELOVL7_CCDS34164.1_ex5_5:60067867-60067890:+_5-5	ELOVL7	TRUE	3649	1121	2415	2727	836
ELOVL7_CCDS34164.1_ex3_5:60062424-60062447:+_5-2	ELOVL7	FALSE	1753	265	1207	1389	363
ELOVL7_CCDS34164.1_ex4_5:60063712-60063735:-_5-3	ELOVL7	FALSE	3106	1884	3272	2726	1006
sgIKBKAP_3	ELP1	FALSE	1437	311	635	1229	472
sgIKBKAP_10	ELP1	FALSE	925	437	975	1018	488
sgIKBKAP_1	ELP1	FALSE	1658	123	1464	1273	472
IKBKAP_CCDS6773.1_ex26_9:111674607-111674630:-_5-3	ELP1	FALSE	1569	501	1507	1316	862
IKBKAP_CCDS6773.1_ex30_9:111681575-111681598:-_5-5	ELP1	TRUE	2507	537	1208	1391	819
IKBKAP_CCDS6773.1_ex29_9:111681169-111681192:-_5-4	ELP1	FALSE	2283	514	1067	692	808
IKBKAP_CCDS6773.1_ex21_9:111665126-111665149:+_5-1	ELP1	FALSE	994	181	950	622	417
IKBKAP_CCDS6773.1_ex26_9:111674587-111674610:-_5-2	ELP1	TRUE	1994	316	1463	1354	847
sgIKBKAP_2	ELP1	FALSE	1656	347	832	948	581
sgIKBKAP_8	ELP1	FALSE	908	339	999	1160	388
ELP2_CCDS11918.1_ex1_18:33713234-33713257:-_5-2	ELP2	TRUE	1290	359	995	860	734
ELP2_CCDS11918.1_ex1_18:33713216-33713239:-_5-1	ELP2	TRUE	1232	228	887	789	496
ELP2_CCDS11918.1_ex3_18:33718313-33718336:-_5-3	ELP2	FALSE	3806	415	1200	1333	627
ELP2_CCDS11918.1_ex3_18:33718357-33718380:+_5-4	ELP2	FALSE	1466	110	1133	982	364
ELP2_CCDS11918.1_ex8_18:33724937-33724960:+_5-5	ELP2	FALSE	1080	453	668	742	349
sgELP3_2	ELP3	FALSE	122	64	254	231	205
sgELP3_6	ELP3	TRUE	1176	112	467	481	408
sgELP3_8	ELP3	FALSE	585	207	508	369	454
sgELP3_4	ELP3	FALSE	2004	217	754	784	449
sgELP3_10	ELP3	FALSE	898	295	496	580	417
ELP3_CCDS6065.1_ex8_8:27989812-27989835:+_5-2	ELP3	TRUE	497	294	187	242	372
ELP3_CCDS6065.1_ex7_8:27987104-27987127:+_5-1	ELP3	FALSE	2331	481	1550	1210	639
ELP3_CCDS6065.1_ex9_8:27995229-27995252:-_5-4	ELP3	FALSE	1020	973	1102	1115	589
ELP3_CCDS6065.1_ex8_8:27989830-27989853:-_5-3	ELP3	FALSE	3578	667	1494	1522	698
ELP3_CCDS6065.1_ex9_8:27995266-27995289:-_5-5	ELP3	FALSE	1026	56	390	422	586
sgELP4_9	ELP4	FALSE	1407	754	1972	1895	621
ELP4_CCDS7875.2_ex0_11:31531474-31531497:+_5-2	ELP4	FALSE	2692	391	1172	1007	1040
ELP4_CCDS7875.2_ex0_11:31531437-31531460:-_5-1	ELP4	FALSE	2336	676	1720	2432	1105
sgELP4_1	ELP4	FALSE	1077	379	408	696	369
ELP4_CCDS7875.2_ex0_11:31531543-31531566:-_5-3	ELP4	TRUE	403	40	313	209	363
sgELP4_7	ELP4	FALSE	1230	589	1267	1092	677
ELP4_CCDS7875.2_ex1_11:31541598-31541621:+_5-4	ELP4	TRUE	986	578	756	728	631
ELP4_CCDS7875.2_ex3_11:31616426-31616449:+_5-5	ELP4	FALSE	2048	89	949	776	399
sgELP4_8	ELP4	FALSE	2290	398	903	886	521
sgELP4_10	ELP4	FALSE	1556	261	1067	1083	742
ELP5_CCDS11094.1_ex4_17:7160263-7160286:-_5-4	ELP5	TRUE	1196	246	1095	821	738
ELP5_CCDS11094.1_ex3_17:7158026-7158049:+_5-3	ELP5	TRUE	1198	146	296	414	675
ELP5_CCDS11094.1_ex2_17:7156295-7156318:+_5-1	ELP5	FALSE	467	118	250	250	264
ELP5_CCDS11094.1_ex3_17:7157931-7157954:+_5-2	ELP5	FALSE	1768	461	1057	1073	583
ELP5_CCDS11094.1_ex4_17:7160279-7160302:+_5-5	ELP5	FALSE	1019	139	840	1020	712
ELP6_CCDS43082.1_ex4_3:47551685-47551708:+_5-5	ELP6	TRUE	1793	216	1400	1784	572
ELP6_CCDS43082.1_ex3_3:47545871-47545894:+_5-3	ELP6	FALSE	970	330	1103	873	708
ELP6_CCDS43082.1_ex2_3:47543326-47543349:-_5-2	ELP6	FALSE	1367	251	1075	960	528
ELP6_CCDS43082.1_ex3_3:47545905-47545928:-_5-4	ELP6	TRUE	1757	408	1244	1328	826
ELP6_CCDS43082.1_ex2_3:47543136-47543159:+_5-1	ELP6	FALSE	769	328	1166	1147	550
ELSPBP1_CCDS12708.1_ex2_19:48519254-48519277:+_5-5	ELSPBP1	FALSE	2277	476	706	779	490
ELSPBP1_CCDS12708.1_ex1_19:48517554-48517577:-_5-3	ELSPBP1	TRUE	2618	730	1606	1083	503
ELSPBP1_CCDS12708.1_ex2_19:48519169-48519192:-_5-4	ELSPBP1	FALSE	1678	257	576	594	363
ELSPBP1_CCDS12708.1_ex1_19:48517488-48517511:-_5-1	ELSPBP1	TRUE	1321	238	942	658	166
ELSPBP1_CCDS12708.1_ex1_19:48517526-48517549:-_5-2	ELSPBP1	FALSE	3156	939	2079	2266	671
EMB_CCDS3953.1_ex6_5:49707054-49707077:-_5-2	EMB	FALSE	1316	389	934	953	355
EMB_CCDS3953.1_ex7_5:49724033-49724056:+_5-5	EMB	FALSE	1300	237	516	572	203
EMB_CCDS3953.1_ex7_5:49723984-49724007:+_5-4	EMB	TRUE	308	448	711	544	250
EMB_CCDS3953.1_ex6_5:49707130-49707153:-_5-3	EMB	FALSE	3342	581	2172	1766	550
EMB_CCDS3953.1_ex6_5:49707026-49707049:+_5-1	EMB	FALSE	3392	500	1050	819	429
EMC1_CCDS190.1_ex12_1:19564581-19564604:-_5-2	EMC1	FALSE	1061	158	465	422	397
EMC1_CCDS190.1_ex17_1:19567594-19567617:-_5-4	EMC1	TRUE	1197	705	1226	1286	487
EMC1_CCDS190.1_ex12_1:19564536-19564559:-_5-1	EMC1	FALSE	4331	297	1316	1086	428
EMC1_CCDS190.1_ex16_1:19566919-19566942:-_5-3	EMC1	FALSE	1937	297	1817	1654	556
EMC1_CCDS190.1_ex21_1:19571407-19571430:-_5-5	EMC1	TRUE	2032	271	590	601	425
EMC10_CCDS12796.1_ex1_19:50981190-50981213:+_5-2	EMC10	TRUE	2137	767	1750	1787	790
EMC10_CCDS12796.1_ex0_19:50979892-50979915:+_5-1	EMC10	FALSE	5184	1700	2810	2761	1410
EMC10_CCDS12796.1_ex4_19:50983884-50983907:+_5-5	EMC10	FALSE	3243	907	2045	2121	743
EMC10_CCDS12796.1_ex3_19:50983399-50983422:+_5-4	EMC10	TRUE	4953	290	2604	2910	1037
EMC10_CCDS12796.1_ex3_19:50983377-50983400:-_5-3	EMC10	FALSE	2578	1065	2498	2208	789
EMC2_CCDS6309.1_ex1_8:109462133-109462156:+_5-1	EMC2	FALSE	1125	203	1005	569	168
EMC2_CCDS6309.1_ex5_8:109482071-109482094:+_5-5	EMC2	TRUE	2201	338	928	915	469
EMC2_CCDS6309.1_ex3_8:109465349-109465372:+_5-4	EMC2	TRUE	3072	988	1835	1423	708
EMC2_CCDS6309.1_ex2_8:109462679-109462702:+_5-3	EMC2	FALSE	2197	652	1721	1337	500
EMC2_CCDS6309.1_ex2_8:109462654-109462677:+_5-2	EMC2	FALSE	431	8	218	152	103
EMC3_CCDS2594.1_ex4_3:10016103-10016126:+_5-3	EMC3	FALSE	1533	48	340	534	322
EMC3_CCDS2594.1_ex3_3:10015348-10015371:+_5-2	EMC3	TRUE	883	158	604	722	261
EMC3_CCDS2594.1_ex3_3:10015335-10015358:+_5-1	EMC3	FALSE	2172	246	773	903	383
EMC3_CCDS2594.1_ex6_3:10019098-10019121:-_5-5	EMC3	TRUE	2680	741	1185	975	538
EMC3_CCDS2594.1_ex5_3:10018639-10018662:-_5-4	EMC3	FALSE	2832	353	1457	1504	627
EMC4_CCDS10035.1_ex1_15:34517838-34517861:-_5-4	EMC4	FALSE	3561	471	2099	1729	686
EMC4_CCDS10035.1_ex1_15:34517813-34517836:-_5-3	EMC4	FALSE	3998	554	2644	2671	956
EMC4_CCDS10035.1_ex1_15:34517764-34517787:+_5-1	EMC4	TRUE	3110	328	1136	1294	586
EMC4_CCDS10035.1_ex2_15:34519892-34519915:+_5-5	EMC4	FALSE	2967	1278	2506	2561	949
EMC4_CCDS10035.1_ex1_15:34517779-34517802:-_5-2	EMC4	TRUE	2472	513	865	820	464
EMC6_CCDS11033.1_ex0_17:3572532-3572555:+_5-2	EMC6	FALSE	1811	1041	1543	1725	740
EMC6_CCDS11033.1_ex0_17:3572634-3572657:-_5-5	EMC6	FALSE	3479	674	1945	1807	646
EMC6_CCDS11033.1_ex0_17:3572514-3572537:+_5-1	EMC6	TRUE	4902	494	2644	2292	812
EMC6_CCDS11033.1_ex0_17:3572583-3572606:-_5-4	EMC6	TRUE	1082	170	599	411	310
EMC6_CCDS11033.1_ex0_17:3572555-3572578:-_5-3	EMC6	FALSE	3860	1650	3063	2837	956
EMC7_CCDS10032.1_ex3_15:34388161-34388184:+_5-5	EMC7	FALSE	1633	332	974	968	385
EMC7_CCDS10032.1_ex3_15:34388094-34388117:-_5-2	EMC7	FALSE	673	151	980	833	305
EMC7_CCDS10032.1_ex2_15:34382586-34382609:+_5-1	EMC7	TRUE	2128	291	1205	867	413
EMC7_CCDS10032.1_ex3_15:34388110-34388133:+_5-3	EMC7	TRUE	1495	214	556	587	366
EMC7_CCDS10032.1_ex3_15:34388128-34388151:+_5-4	EMC7	FALSE	1490	815	1183	1327	433
EMC8_CCDS10954.1_ex4_16:85832810-85832833:-_5-5	EMC8	TRUE	3140	911	1395	1284	917
EMC8_CCDS10954.1_ex3_16:85822615-85822638:-_5-1	EMC8	TRUE	1121	456	822	1039	461
EMC8_CCDS10954.1_ex4_16:85832723-85832746:+_5-3	EMC8	FALSE	5592	625	1704	1460	627
EMC8_CCDS10954.1_ex4_16:85832687-85832710:-_5-2	EMC8	FALSE	2574	540	1421	1308	875
EMC8_CCDS10954.1_ex4_16:85832770-85832793:+_5-4	EMC8	FALSE	1876	597	1263	1290	608
EMC9_CCDS9613.1_ex3_14:24610099-24610122:+_5-3	EMC9	FALSE	3561	217	1201	1287	567
EMC9_CCDS9613.1_ex3_14:24610129-24610152:+_5-4	EMC9	TRUE	2822	756	1526	1463	572
EMC9_CCDS9613.1_ex4_14:24610326-24610349:+_5-5	EMC9	FALSE	3641	969	2589	2337	657
EMC9_CCDS9613.1_ex2_14:24608752-24608775:+_5-2	EMC9	FALSE	790	58	337	221	236
EMC9_CCDS9613.1_ex1_14:24608572-24608595:+_5-1	EMC9	TRUE	3564	1369	2449	2376	722
EMCN_CCDS3655.1_ex7_4:101386667-101386690:-_5-3	EMCN	FALSE	4370	1056	1338	1369	615
EMCN_CCDS3655.1_ex4_4:101344222-101344245:-_5-1	EMCN	TRUE	984	758	697	989	309
EMCN_CCDS3655.1_ex9_4:101401068-101401091:-_5-4	EMCN	FALSE	1384	500	1032	701	246
EMCN_CCDS3655.1_ex9_4:101401126-101401149:+_5-5	EMCN	TRUE	357	49	221	276	99
EMCN_CCDS3655.1_ex5_4:101344521-101344544:-_5-2	EMCN	FALSE	440	419	847	783	252
EMD_CCDS14745.1_ex3_X:153608632-153608655:-_5-5	EMD	TRUE	4000	391	2207	2527	580
EMD_CCDS14745.1_ex3_X:153608614-153608637:+_5-4	EMD	FALSE	4664	1003	1864	1680	719
EMD_CCDS14745.1_ex2_X:153608297-153608320:-_5-1	EMD	TRUE	3017	770	1059	965	608
EMD_CCDS14745.1_ex3_X:153608588-153608611:-_5-3	EMD	FALSE	2974	1160	2386	2277	584
EMD_CCDS14745.1_ex2_X:153608356-153608379:+_5-2	EMD	FALSE	4506	596	2128	2249	556
EME1_CCDS11565.1_ex0_17:48453048-48453071:-_5-3	EME1	FALSE	1489	501	1118	1187	470
EME1_CCDS11565.1_ex0_17:48452951-48452974:+_5-1	EME1	TRUE	3034	179	1183	1350	522
EME1_CCDS11565.1_ex0_17:48453164-48453187:-_5-4	EME1	FALSE	4419	598	2129	2307	670
EME1_CCDS11565.1_ex1_17:48453484-48453507:-_5-5	EME1	FALSE	2729	701	1306	1556	467
EME1_CCDS11565.1_ex0_17:48453004-48453027:-_5-2	EME1	TRUE	3409	221	1495	1783	625
EME2_CCDS58404.1_ex1_16:1823810-1823833:-_5-3	EME2	TRUE	3908	644	2005	2519	810
EME2_CCDS58404.1_ex1_16:1823721-1823744:+_5-2	EME2	TRUE	3096	1553	1558	2288	836
EME2_CCDS58404.1_ex0_16:1823323-1823346:+_5-1	EME2	FALSE	3547	1210	2042	2536	874
EME2_CCDS58404.1_ex3_16:1825127-1825150:-_5-5	EME2	FALSE	2089	210	1662	1516	479
EME2_CCDS58404.1_ex3_16:1825100-1825123:-_5-4	EME2	FALSE	4057	928	1873	1906	692
EMID1_CCDS33630.1_ex2_22:29611556-29611579:+_5-3	EMID1	FALSE	3818	1382	1429	1648	701
EMID1_CCDS33630.1_ex1_22:29610925-29610948:-_5-1	EMID1	FALSE	1600	597	910	930	520
EMID1_CCDS33630.1_ex6_22:29627631-29627654:+_5-5	EMID1	TRUE	4003	686	1526	1643	854
EMID1_CCDS33630.1_ex3_22:29621166-29621189:-_5-4	EMID1	FALSE	3777	1302	3306	3508	832
EMID1_CCDS33630.1_ex2_22:29611524-29611547:+_5-2	EMID1	TRUE	2053	415	941	1217	393
EMILIN1_CCDS1733.1_ex3_2:27305358-27305381:+_5-5	EMILIN1	TRUE	3505	1302	2751	2194	946
EMILIN1_CCDS1733.1_ex3_2:27305079-27305102:+_5-3	EMILIN1	TRUE	6188	677	3192	3095	882
EMILIN1_CCDS1733.1_ex2_2:27303618-27303641:-_5-1	EMILIN1	FALSE	4403	837	2046	1618	846
EMILIN1_CCDS1733.1_ex3_2:27305185-27305208:+_5-4	EMILIN1	FALSE	3538	1031	1934	2492	937
EMILIN1_CCDS1733.1_ex2_2:27303699-27303722:+_5-2	EMILIN1	FALSE	5391	1777	3392	3135	971
EMILIN2_CCDS11828.1_ex3_18:2891084-2891107:+_5-4	EMILIN2	FALSE	2220	612	1953	2039	622
EMILIN2_CCDS11828.1_ex3_18:2890620-2890643:-_5-3	EMILIN2	FALSE	3622	1291	2476	2224	603
EMILIN2_CCDS11828.1_ex2_18:2885095-2885118:-_5-2	EMILIN2	FALSE	3887	1441	2088	1818	692
EMILIN2_CCDS11828.1_ex3_18:2891546-2891569:-_5-5	EMILIN2	TRUE	3736	486	1269	1621	483
EMILIN2_CCDS11828.1_ex1_18:2847915-2847938:-_5-1	EMILIN2	TRUE	3873	1689	2488	3162	851
EMILIN3_CCDS13316.1_ex0_20:39991572-39991595:-_5-1	EMILIN3	TRUE	3229	584	850	909	325
EMILIN3_CCDS13316.1_ex3_20:39995099-39995122:+_5-4	EMILIN3	TRUE	2457	969	3166	3595	769
EMILIN3_CCDS13316.1_ex2_20:39993700-39993723:-_5-2	EMILIN3	FALSE	3799	595	1482	1793	498
EMILIN3_CCDS13316.1_ex3_20:39995140-39995163:-_5-5	EMILIN3	FALSE	1540	467	1516	995	517
EMILIN3_CCDS13316.1_ex2_20:39993723-39993746:-_5-3	EMILIN3	FALSE	3285	1000	1836	1647	499
EML1_CCDS32154.1_ex7_14:100363514-100363537:-_5-1	EML1	FALSE	2792	960	1166	746	597
EML1_CCDS32154.1_ex7_14:100363559-100363582:+_5-3	EML1	TRUE	4401	1557	967	863	488
EML1_CCDS32154.1_ex7_14:100363541-100363564:+_5-2	EML1	FALSE	4134	961	1566	1496	768
EML1_CCDS32154.1_ex8_14:100364585-100364608:+_5-4	EML1	FALSE	2347	446	1389	1018	713
EML1_CCDS32154.1_ex8_14:100364608-100364631:+_5-5	EML1	TRUE	3554	839	1951	1828	941
EML2_CCDS12670.1_ex16_19:46141826-46141849:-_5-5	EML2	TRUE	2092	259	594	663	494
EML2_CCDS12670.1_ex14_19:46136358-46136381:-_5-2	EML2	FALSE	2993	485	1316	1594	609
EML2_CCDS12670.1_ex15_19:46137625-46137648:-_5-3	EML2	TRUE	3210	1134	1262	1470	956
EML2_CCDS12670.1_ex15_19:46137659-46137682:+_5-4	EML2	FALSE	1474	763	2306	1774	712
EML2_CCDS12670.1_ex14_19:46136331-46136354:-_5-1	EML2	FALSE	3098	714	1879	1815	682
C19orf83_CCDS59398.1_ex1_19:46145580-46145603:-_5-2	EML2-AS1	FALSE	2253	457	2197	1891	806
C19orf83_CCDS59398.1_ex1_19:46145601-46145624:+_5-3	EML2-AS1	FALSE	2633	310	2047	2087	753
C19orf83_CCDS59398.1_ex1_19:46145653-46145676:-_5-4	EML2-AS1	FALSE	1234	94	898	1063	865
C19orf83_CCDS59398.1_ex1_19:46145669-46145692:-_5-5	EML2-AS1	FALSE	2172	824	1729	1770	675
C19orf83_CCDS59398.1_ex1_19:46145553-46145576:-_5-1	EML2-AS1	FALSE	5162	1137	2352	2492	789
EML3_CCDS8023.2_ex18_11:62378362-62378385:-_5-3	EML3	TRUE	5221	490	2023	2382	876
EML3_CCDS8023.2_ex19_11:62378552-62378575:+_5-4	EML3	TRUE	2091	381	1417	1173	731
EML3_CCDS8023.2_ex15_11:62376585-62376608:+_5-2	EML3	FALSE	1887	346	963	1279	523
EML3_CCDS8023.2_ex15_11:62376454-62376477:-_5-1	EML3	FALSE	1736	646	1159	1396	659
EML3_CCDS8023.2_ex19_11:62378638-62378661:-_5-5	EML3	FALSE	3959	989	1907	1770	580
EML4_CCDS1807.1_ex6_2:42508042-42508065:-_5-3	EML4	TRUE	1173	400	1451	1734	641
EML4_CCDS1807.1_ex6_2:42508001-42508024:+_5-2	EML4	FALSE	1757	629	2061	1759	615
EML4_CCDS1807.1_ex2_2:42483651-42483674:-_5-1	EML4	FALSE	2421	553	1433	1237	634
EML4_CCDS1807.1_ex11_2:42522355-42522378:-_5-5	EML4	TRUE	3246	470	2071	1853	744
EML4_CCDS1807.1_ex9_2:42513468-42513491:+_5-4	EML4	FALSE	3216	1298	2469	2714	809
EML5_CCDS45148.1_ex32_14:89171824-89171847:-_5-2	EML5	FALSE	5538	1002	1820	1975	817
EML5_CCDS45148.1_ex37_14:89202706-89202729:-_5-4	EML5	TRUE	3143	836	1475	1567	624
EML5_CCDS45148.1_ex43_14:89258722-89258745:-_5-5	EML5	TRUE	2381	1128	951	825	689
EML5_CCDS45148.1_ex33_14:89172722-89172745:+_5-3	EML5	FALSE	3900	540	1205	808	398
EML5_CCDS45148.1_ex24_14:89151443-89151466:+_5-1	EML5	FALSE	1030	100	868	743	289
EML6_CCDS46286.1_ex7_2:55074697-55074720:-_5-4	EML6	TRUE	4377	971	1836	1999	842
EML6_CCDS46286.1_ex6_2:55071184-55071207:-_5-2	EML6	FALSE	2686	973	1887	1620	772
EML6_CCDS46286.1_ex7_2:55074646-55074669:+_5-3	EML6	TRUE	3524	476	1355	1599	655
EML6_CCDS46286.1_ex0_2:54952378-54952401:+_5-1	EML6	FALSE	476	190	1076	994	408
EML6_CCDS46286.1_ex12_2:55094002-55094025:+_5-5	EML6	FALSE	4756	457	1857	1917	626
EMP1_CCDS8660.1_ex2_12:13366657-13366680:+_5-2	EMP1	TRUE	1896	628	1877	1901	541
EMP1_CCDS8660.1_ex1_12:13366427-13366450:+_5-1	EMP1	FALSE	2230	776	1579	1403	491
EMP1_CCDS8660.1_ex2_12:13366714-13366737:+_5-5	EMP1	TRUE	2443	396	2160	1794	702
EMP1_CCDS8660.1_ex2_12:13366691-13366714:+_5-4	EMP1	FALSE	1172	440	1710	1789	613
EMP1_CCDS8660.1_ex2_12:13366675-13366698:-_5-3	EMP1	FALSE	1985	351	468	448	333
EMP2_CCDS10541.1_ex1_16:10631866-10631889:+_5-3	EMP2	TRUE	2605	447	2113	1759	889
EMP2_CCDS10541.1_ex2_16:10637507-10637530:-_5-5	EMP2	FALSE	4138	1012	1941	1826	633
EMP2_CCDS10541.1_ex0_16:10626902-10626925:+_5-1	EMP2	TRUE	976	528	988	1138	340
EMP2_CCDS10541.1_ex1_16:10631914-10631937:+_5-4	EMP2	FALSE	4176	392	1458	1828	517
EMP2_CCDS10541.1_ex1_16:10631775-10631798:+_5-2	EMP2	FALSE	1713	234	790	759	270
EMP3_CCDS12715.1_ex1_19:48830832-48830855:+_5-2	EMP3	FALSE	3711	435	969	1328	332
EMP3_CCDS12715.1_ex1_19:48830856-48830879:-_5-3	EMP3	TRUE	1742	275	897	823	518
EMP3_CCDS12715.1_ex2_19:48832706-48832729:+_5-5	EMP3	FALSE	2208	238	1276	1179	558
EMP3_CCDS12715.1_ex2_19:48832685-48832708:+_5-4	EMP3	TRUE	2117	312	2618	2317	795
EMP3_CCDS12715.1_ex1_19:48830805-48830828:-_5-1	EMP3	FALSE	2024	1139	1810	1386	547
C11orf30_CCDS8244.1_ex10_11:76234277-76234300:+_5-5	EMSY	FALSE	3185	1296	702	720	341
C11orf30_CCDS8244.1_ex4_11:76171032-76171055:-_5-2	EMSY	TRUE	2252	913	1449	1332	480
C11orf30_CCDS8244.1_ex4_11:76171086-76171109:+_5-3	EMSY	FALSE	2151	501	905	863	302
C11orf30_CCDS8244.1_ex1_11:76162926-76162949:+_5-1	EMSY	TRUE	2093	847	1986	1707	474
C11orf30_CCDS8244.1_ex8_11:76224513-76224536:-_5-4	EMSY	FALSE	1304	350	934	711	300
EMX1_CCDS1921.2_ex0_2:73145322-73145345:+_5-4	EMX1	FALSE	3454	907	1348	1443	802
EMX1_CCDS1921.2_ex0_2:73145090-73145113:-_5-1	EMX1	TRUE	2809	831	1773	1833	667
EMX1_CCDS1921.2_ex0_2:73145218-73145241:-_5-2	EMX1	FALSE	3828	572	1087	1513	574
EMX1_CCDS1921.2_ex0_2:73145300-73145323:+_5-3	EMX1	FALSE	3285	415	1566	1790	742
EMX1_CCDS1921.2_ex0_2:73145368-73145391:+_5-5	EMX1	FALSE	8239	1884	3867	3386	1048
EMX2_CCDS53583.1_ex0_10:119302978-119303001:+_5-4	EMX2	TRUE	3203	867	2525	3369	846
EMX2_CCDS53583.1_ex0_10:119302904-119302927:+_5-2	EMX2	FALSE	2539	331	1140	1058	359
EMX2_CCDS53583.1_ex0_10:119303013-119303036:-_5-5	EMX2	FALSE	1954	438	931	778	381
EMX2_CCDS53583.1_ex0_10:119302874-119302897:-_5-1	EMX2	FALSE	3137	847	1591	1915	934
EMX2_CCDS53583.1_ex0_10:119302947-119302970:-_5-3	EMX2	FALSE	2679	1151	2421	2412	830
EN1_CCDS2123.1_ex1_2:119604385-119604408:-_5-5	EN1	FALSE	3693	774	1606	1906	534
EN1_CCDS2123.1_ex1_2:119604253-119604276:+_5-3	EN1	TRUE	4423	968	3002	2565	1081
EN1_CCDS2123.1_ex1_2:119604210-119604233:-_5-2	EN1	FALSE	5001	1099	2391	2166	993
EN1_CCDS2123.1_ex1_2:119604158-119604181:+_5-1	EN1	TRUE	2217	848	1344	1121	530
EN1_CCDS2123.1_ex1_2:119604280-119604303:+_5-4	EN1	FALSE	3807	1438	2772	2693	767
EN2_CCDS5940.1_ex0_7:155251305-155251328:+_5-1	EN2	FALSE	3510	835	1788	1817	774
EN2_CCDS5940.1_ex0_7:155251598-155251621:-_5-5	EN2	FALSE	4376	488	1937	2376	760
EN2_CCDS5940.1_ex0_7:155251508-155251531:-_5-3	EN2	TRUE	2976	918	1551	1640	662
EN2_CCDS5940.1_ex0_7:155251456-155251479:-_5-2	EN2	TRUE	2693	1246	1943	2034	748
EN2_CCDS5940.1_ex0_7:155251558-155251581:+_5-4	EN2	FALSE	1373	279	1215	1301	309
ENAH_CCDS31040.1_ex8_1:225704976-225704999:+_5-1	ENAH	FALSE	1381	99	1056	912	328
ENAH_CCDS31040.1_ex12_1:225754996-225755019:-_5-5	ENAH	FALSE	427	259	544	877	105
ENAH_CCDS31040.1_ex11_1:225742746-225742769:+_5-4	ENAH	FALSE	1212	283	520	483	203
ENAH_CCDS31040.1_ex11_1:225742700-225742723:-_5-3	ENAH	TRUE	2309	877	1459	1274	671
ENAH_CCDS31040.1_ex10_1:225718268-225718291:-_5-2	ENAH	TRUE	2152	282	1730	1059	501
ENAM_CCDS3544.2_ex7_4:71508376-71508399:-_5-5	ENAM	TRUE	2391	408	460	628	340
ENAM_CCDS3544.2_ex7_4:71508022-71508045:+_5-2	ENAM	FALSE	4633	2297	4704	3955	848
ENAM_CCDS3544.2_ex7_4:71508217-71508240:-_5-3	ENAM	FALSE	4192	970	3156	2525	529
ENAM_CCDS3544.2_ex7_4:71508244-71508267:+_5-4	ENAM	TRUE	2580	547	2097	1835	575
ENAM_CCDS3544.2_ex6_4:71503518-71503541:-_5-1	ENAM	FALSE	5379	960	991	943	361
ENC1_CCDS4021.1_ex0_5:73931982-73932005:-_5-5	ENC1	FALSE	3287	931	2480	2494	558
ENC1_CCDS4021.1_ex0_5:73931429-73931452:-_5-2	ENC1	FALSE	2789	956	1573	1615	583
ENC1_CCDS4021.1_ex0_5:73931946-73931969:-_5-4	ENC1	FALSE	3352	714	1206	1296	487
ENC1_CCDS4021.1_ex0_5:73931264-73931287:-_5-1	ENC1	TRUE	3877	617	1791	2099	669
ENC1_CCDS4021.1_ex0_5:73931803-73931826:+_5-3	ENC1	TRUE	2634	684	1239	1694	535
ENDOD1_CCDS41699.1_ex1_11:94861773-94861796:-_5-4	ENDOD1	TRUE	6417	617	2985	2765	1027
ENDOD1_CCDS41699.1_ex0_11:94823190-94823213:+_5-1	ENDOD1	FALSE	2139	415	1314	1372	400
ENDOD1_CCDS41699.1_ex1_11:94861819-94861842:+_5-5	ENDOD1	FALSE	0	0	0	0	2
ENDOD1_CCDS41699.1_ex0_11:94823315-94823338:-_5-2	ENDOD1	TRUE	3091	589	2547	2452	564
ENDOD1_CCDS41699.1_ex1_11:94861745-94861768:-_5-3	ENDOD1	FALSE	4949	1207	2839	2651	868
ENDOG_CCDS6912.1_ex0_9:131581193-131581216:-_5-3	ENDOG	FALSE	5545	1809	1940	1967	898
ENDOG_CCDS6912.1_ex0_9:131581144-131581167:+_5-2	ENDOG	TRUE	2315	677	1513	1569	704
ENDOG_CCDS6912.1_ex0_9:131581110-131581133:+_5-1	ENDOG	FALSE	5216	1242	3522	3309	1102
ENDOG_CCDS6912.1_ex0_9:131581345-131581368:-_5-5	ENDOG	FALSE	979	260	572	557	399
ENDOG_CCDS6912.1_ex0_9:131581301-131581324:+_5-4	ENDOG	TRUE	2180	1175	1313	1324	616
ENDOU_CCDS53784.1_ex6_12:48111294-48111317:+_5-4	ENDOU	TRUE	2049	880	1204	1108	664
ENDOU_CCDS53784.1_ex4_12:48110125-48110148:+_5-1	ENDOU	TRUE	1958	312	753	452	320
ENDOU_CCDS53784.1_ex6_12:48111370-48111393:+_5-5	ENDOU	FALSE	3224	230	1195	863	687
ENDOU_CCDS53784.1_ex5_12:48110673-48110696:+_5-3	ENDOU	FALSE	2524	862	1294	1176	533
ENDOU_CCDS53784.1_ex4_12:48110200-48110223:-_5-2	ENDOU	FALSE	950	814	560	493	301
ENDOV_CCDS54172.1_ex1_17:78389518-78389541:+_5-1	ENDOV	TRUE	3004	437	1785	1743	851
ENDOV_CCDS54172.1_ex1_17:78389575-78389598:-_5-3	ENDOV	FALSE	5092	826	2028	2464	803
ENDOV_CCDS54172.1_ex1_17:78389545-78389568:+_5-2	ENDOV	FALSE	2057	1122	1740	1871	593
ENDOV_CCDS54172.1_ex4_17:78397335-78397358:-_5-5	ENDOV	FALSE	2538	848	2530	2494	738
ENDOV_CCDS54172.1_ex1_17:78389609-78389632:-_5-4	ENDOV	TRUE	3578	1214	2132	1966	1023
ENG_CCDS48029.1_ex10_9:130588074-130588097:-_5-4	ENG	TRUE	4923	766	2096	2594	981
ENG_CCDS48029.1_ex10_9:130587962-130587985:+_5-3	ENG	TRUE	2496	809	3259	3046	839
ENG_CCDS48029.1_ex9_9:130587534-130587557:+_5-1	ENG	FALSE	1798	660	1283	1261	387
ENG_CCDS48029.1_ex9_9:130587573-130587596:+_5-2	ENG	FALSE	3234	1014	1150	1164	671
ENG_CCDS48029.1_ex13_9:130605436-130605459:-_5-5	ENG	FALSE	2638	554	1504	1516	675
ENGASE_CCDS42394.1_ex6_17:77078123-77078146:+_5-5	ENGASE	FALSE	5606	803	2072	2170	676
ENGASE_CCDS42394.1_ex3_17:77075566-77075589:-_5-1	ENGASE	FALSE	1715	952	1568	1357	622
ENGASE_CCDS42394.1_ex4_17:77076343-77076366:+_5-2	ENGASE	TRUE	1272	685	1108	925	586
ENGASE_CCDS42394.1_ex6_17:77078096-77078119:+_5-4	ENGASE	FALSE	2348	631	1767	1481	580
ENGASE_CCDS42394.1_ex6_17:77078009-77078032:+_5-3	ENGASE	TRUE	1769	458	1664	1416	569
ENHO_CCDS43795.1_ex0_9:34521532-34521555:-_5-2	ENHO	TRUE	3508	873	2230	2403	977
ENHO_CCDS43795.1_ex0_9:34521555-34521578:+_5-3	ENHO	FALSE	3039	360	1244	1418	478
ENHO_CCDS43795.1_ex0_9:34521597-34521620:-_5-5	ENHO	TRUE	5931	998	2614	2733	1032
ENHO_CCDS43795.1_ex0_9:34521573-34521596:+_5-4	ENHO	FALSE	2233	656	1628	1669	686
ENHO_CCDS43795.1_ex0_9:34521519-34521542:+_5-1	ENHO	FALSE	1011	980	1587	1590	889
ENKD1_CCDS10844.1_ex5_16:67700005-67700028:-_5-3	ENKD1	TRUE	3005	266	1289	1439	797
ENKD1_CCDS10844.1_ex5_16:67700111-67700134:-_5-4	ENKD1	TRUE	3183	372	1377	1586	673
ENKD1_CCDS10844.1_ex4_16:67698927-67698950:-_5-1	ENKD1	FALSE	2839	826	2369	2583	682
ENKD1_CCDS10844.1_ex5_16:67700135-67700158:+_5-5	ENKD1	FALSE	1194	389	599	676	445
ENKD1_CCDS10844.1_ex5_16:67699987-67700010:-_5-2	ENKD1	FALSE	1894	661	1232	1322	617
ENKUR_CCDS7146.1_ex2_10:25279495-25279518:-_5-1	ENKUR	FALSE	415	50	237	157	189
ENKUR_CCDS7146.1_ex3_10:25284716-25284739:+_5-3	ENKUR	TRUE	3777	340	1102	981	422
ENKUR_CCDS7146.1_ex4_10:25288371-25288394:-_5-5	ENKUR	FALSE	1141	285	545	627	228
ENKUR_CCDS7146.1_ex3_10:25284674-25284697:-_5-2	ENKUR	FALSE	2306	487	1033	782	409
ENKUR_CCDS7146.1_ex4_10:25288324-25288347:-_5-4	ENKUR	TRUE	1449	839	1743	1778	484
ENO1_CCDS97.1_ex6_1:8927207-8927230:-_5-3	ENO1	TRUE	3040	697	1144	954	886
ENO1_CCDS97.1_ex4_1:8925487-8925510:-_5-2	ENO1	FALSE	2200	328	910	1358	696
ENO1_CCDS97.1_ex8_1:8930501-8930524:+_5-5	ENO1	FALSE	2312	481	1353	1142	605
ENO1_CCDS97.1_ex4_1:8925412-8925435:+_5-1	ENO1	TRUE	4040	308	791	986	779
ENO1_CCDS97.1_ex6_1:8927254-8927277:-_5-4	ENO1	FALSE	3897	693	2489	2710	788
ENO2_CCDS8570.1_ex5_12:7027243-7027266:+_5-5	ENO2	FALSE	2287	598	382	647	285
ENO2_CCDS8570.1_ex4_12:7026777-7026800:+_5-2	ENO2	TRUE	2681	784	2228	2960	738
ENO2_CCDS8570.1_ex4_12:7026820-7026843:-_5-3	ENO2	TRUE	2498	593	1177	1400	708
ENO2_CCDS8570.1_ex5_12:7027200-7027223:-_5-4	ENO2	FALSE	3001	847	2569	2650	938
ENO2_CCDS8570.1_ex1_12:7025600-7025623:-_5-1	ENO2	FALSE	5399	2116	1798	1643	729
ENO3_CCDS11062.1_ex1_17:4856122-4856145:-_5-1	ENO3	TRUE	2581	461	972	1108	498
ENO3_CCDS11062.1_ex5_17:4858422-4858445:+_5-5	ENO3	FALSE	1650	1306	1494	1681	513
ENO3_CCDS11062.1_ex1_17:4856156-4856179:+_5-2	ENO3	FALSE	2707	763	1484	1834	610
ENO3_CCDS11062.1_ex4_17:4857091-4857114:-_5-4	ENO3	FALSE	4089	490	2698	2428	699
ENO3_CCDS11062.1_ex4_17:4857037-4857060:+_5-3	ENO3	TRUE	1831	469	789	879	467
ENOPH1_CCDS3594.1_ex2_4:83372278-83372301:-_5-2	ENOPH1	FALSE	3511	812	1859	1910	678
ENOPH1_CCDS3594.1_ex2_4:83372313-83372336:-_5-3	ENOPH1	FALSE	2796	167	1691	1377	588
ENOPH1_CCDS3594.1_ex2_4:83372182-83372205:+_5-1	ENOPH1	TRUE	2891	293	1017	1321	377
ENOPH1_CCDS3594.1_ex3_4:83375927-83375950:+_5-5	ENOPH1	FALSE	1921	202	807	893	309
ENOPH1_CCDS3594.1_ex2_4:83372353-83372376:-_5-4	ENOPH1	TRUE	5186	876	2345	2561	723
ENOSF1_CCDS11822.1_ex10_18:691267-691290:-_5-3	ENOSF1	TRUE	2270	850	2296	2330	898
ENOSF1_CCDS11822.1_ex8_18:690574-690597:-_5-2	ENOSF1	FALSE	5106	1481	1400	1843	898
ENOSF1_CCDS11822.1_ex11_18:693885-693908:+_5-4	ENOSF1	TRUE	4793	357	1053	1035	495
ENOSF1_CCDS11822.1_ex6_18:685958-685981:+_5-1	ENOSF1	FALSE	3131	1224	1060	1513	623
ENOSF1_CCDS11822.1_ex12_18:694274-694297:-_5-5	ENOSF1	FALSE	4978	1028	3434	3247	1201
ENOX1_CCDS9389.1_ex8_13:43918751-43918774:+_5-1	ENOX1	FALSE	6850	456	2841	2951	896
ENOX1_CCDS9389.1_ex10_13:43934132-43934155:-_5-4	ENOX1	TRUE	3507	1379	1857	1998	657
ENOX1_CCDS9389.1_ex12_13:43986129-43986152:+_5-5	ENOX1	FALSE	1214	1476	1146	1122	573
ENOX1_CCDS9389.1_ex9_13:43930249-43930272:-_5-3	ENOX1	FALSE	3010	277	656	868	384
ENOX1_CCDS9389.1_ex9_13:43930094-43930117:+_5-2	ENOX1	TRUE	2934	1069	1877	1835	652
ENOX2_CCDS14626.1_ex8_X:129804154-129804177:-_5-5	ENOX2	FALSE	1622	703	923	985	599
ENOX2_CCDS14626.1_ex8_X:129804077-129804100:-_5-3	ENOX2	FALSE	3364	566	1082	1474	428
ENOX2_CCDS14626.1_ex7_X:129801629-129801652:+_5-1	ENOX2	TRUE	3453	1664	2117	2033	566
ENOX2_CCDS14626.1_ex8_X:129804100-129804123:-_5-4	ENOX2	TRUE	1188	200	1619	1365	386
ENOX2_CCDS14626.1_ex7_X:129801663-129801686:+_5-2	ENOX2	FALSE	3987	510	3043	2945	635
ENPEP_CCDS3691.1_ex0_4:111397659-111397682:+_5-1	ENPEP	FALSE	3368	1098	2167	1880	559
ENPEP_CCDS3691.1_ex0_4:111397688-111397711:-_5-2	ENPEP	FALSE	3353	562	1951	1825	938
ENPEP_CCDS3691.1_ex0_4:111397849-111397872:-_5-3	ENPEP	TRUE	4464	294	2358	2127	705
ENPEP_CCDS3691.1_ex0_4:111398186-111398209:-_5-4	ENPEP	TRUE	6044	756	1846	2700	878
ENPEP_CCDS3691.1_ex1_4:111409707-111409730:-_5-5	ENPEP	FALSE	4080	756	1653	1590	733
ENPP1_CCDS5150.2_ex0_6:132129393-132129416:+_5-2	ENPP1	FALSE	787	731	323	199	440
ENPP1_CCDS5150.2_ex0_6:132129318-132129341:+_5-1	ENPP1	TRUE	3948	1381	1800	2109	861
ENPP1_CCDS5150.2_ex2_6:132171229-132171252:+_5-3	ENPP1	FALSE	1535	1146	1272	1491	509
ENPP1_CCDS5150.2_ex8_6:132182749-132182772:+_5-5	ENPP1	FALSE	732	295	816	890	313
ENPP1_CCDS5150.2_ex5_6:132176060-132176083:-_5-4	ENPP1	TRUE	3612	965	1352	1242	410
ENPP2_CCDS34936.1_ex20_8:120631530-120631553:-_5-3	ENPP2	TRUE	2387	270	1186	984	510
ENPP2_CCDS34936.1_ex15_8:120613673-120613696:+_5-1	ENPP2	TRUE	1257	971	218	330	348
ENPP2_CCDS34936.1_ex17_8:120628540-120628563:+_5-2	ENPP2	FALSE	2911	190	1317	1263	371
ENPP2_CCDS34936.1_ex22_8:120638914-120638937:-_5-5	ENPP2	FALSE	2609	519	1118	1124	536
ENPP2_CCDS34936.1_ex21_8:120633627-120633650:+_5-4	ENPP2	FALSE	2021	447	1572	1435	544
ENPP3_CCDS5148.1_ex12_6:132006592-132006615:-_5-5	ENPP3	TRUE	2945	1186	1568	1857	649
ENPP3_CCDS5148.1_ex8_6:131996307-131996330:+_5-3	ENPP3	FALSE	228	0	180	189	130
ENPP3_CCDS5148.1_ex12_6:132006562-132006585:+_5-4	ENPP3	FALSE	1388	402	380	285	257
ENPP3_CCDS5148.1_ex8_6:131996259-131996282:-_5-2	ENPP3	FALSE	3917	479	2752	3170	705
ENPP3_CCDS5148.1_ex3_6:131973669-131973692:+_5-1	ENPP3	TRUE	1260	50	1089	1007	365
ENPP4_CCDS34468.1_ex0_6:46107884-46107907:+_5-5	ENPP4	FALSE	1417	348	376	579	357
ENPP4_CCDS34468.1_ex0_6:46107536-46107559:+_5-2	ENPP4	TRUE	4797	344	1289	1297	598
ENPP4_CCDS34468.1_ex0_6:46107464-46107487:+_5-1	ENPP4	TRUE	858	133	564	726	148
ENPP4_CCDS34468.1_ex0_6:46107744-46107767:-_5-3	ENPP4	FALSE	2522	1000	982	1195	365
ENPP4_CCDS34468.1_ex0_6:46107855-46107878:-_5-4	ENPP4	FALSE	846	1017	1135	1300	241
ENPP5_CCDS4915.1_ex2_6:46135627-46135650:-_5-3	ENPP5	FALSE	1857	183	737	593	351
ENPP5_CCDS4915.1_ex2_6:46135754-46135777:-_5-5	ENPP5	FALSE	512	369	570	769	138
ENPP5_CCDS4915.1_ex2_6:46135582-46135605:-_5-2	ENPP5	FALSE	3784	777	1039	1318	550
ENPP5_CCDS4915.1_ex2_6:46135685-46135708:+_5-4	ENPP5	TRUE	1296	146	765	693	315
ENPP5_CCDS4915.1_ex2_6:46135386-46135409:-_5-1	ENPP5	TRUE	4851	496	1390	1299	741
ENPP6_CCDS3834.1_ex6_4:185074842-185074865:-_5-4	ENPP6	TRUE	3389	507	461	437	388
ENPP6_CCDS3834.1_ex6_4:185074800-185074823:+_5-3	ENPP6	FALSE	3789	926	1354	1386	479
ENPP6_CCDS3834.1_ex6_4:185074705-185074728:-_5-2	ENPP6	FALSE	2573	923	1340	1653	631
ENPP6_CCDS3834.1_ex7_4:185138749-185138772:+_5-5	ENPP6	FALSE	615	168	658	663	212
ENPP6_CCDS3834.1_ex4_4:185038999-185039022:-_5-1	ENPP6	TRUE	3724	816	1161	1801	587
ENPP7_CCDS11763.1_ex2_17:77708868-77708891:-_5-4	ENPP7	FALSE	2373	1126	2085	2065	725
ENPP7_CCDS11763.1_ex0_17:77705007-77705030:+_5-1	ENPP7	FALSE	5603	1047	2561	2543	930
sgENPP7_2	ENPP7	FALSE	1716	254	1135	945	644
ENPP7_CCDS11763.1_ex1_17:77707309-77707332:+_5-2	ENPP7	FALSE	2032	965	737	907	543
sgENPP7_6	ENPP7	FALSE	2779	921	1047	1360	705
sgENPP7_7	ENPP7	FALSE	1983	658	889	921	641
sgENPP7_10	ENPP7	TRUE	1932	527	1196	1802	599
sgENPP7_5	ENPP7	TRUE	1988	113	796	716	540
ENPP7_CCDS11763.1_ex1_17:77707369-77707392:+_5-3	ENPP7	FALSE	5553	1496	2793	2883	949
ENPP7_CCDS11763.1_ex2_17:77709090-77709113:+_5-5	ENPP7	FALSE	2612	701	2619	2913	1022
ENSA_CCDS965.1_ex0_1:150599898-150599921:+_9-5	ENSA	TRUE	1200	977	1365	1030	415
ENSA_CCDS958.1_ex1_1:150598198-150598221:+_9-1	ENSA	FALSE	2583	466	1764	1731	618
ENSA_CCDS959.1_ex2_1:150598981-150599004:-_9-4	ENSA	FALSE	32	0	34	43	19
ENSA_CCDS958.1_ex2_1:150599991-150600014:-_9-9	ENSA	FALSE	2786	144	1402	1049	466
ENSA_CCDS958.1_ex2_1:150599976-150599999:-_9-8	ENSA	FALSE	1190	167	653	525	412
ENSA_CCDS959.1_ex2_1:150598949-150598972:-_9-3	ENSA	TRUE	3074	428	2492	2120	592
ENSA_CCDS958.1_ex1_1:150598250-150598273:-_9-2	ENSA	FALSE	1225	29	737	492	275
ENSA_CCDS958.1_ex2_1:150599961-150599984:+_9-7	ENSA	FALSE	1290	199	2358	2300	451
ENSA_CCDS958.1_ex2_1:150599942-150599965:-_9-6	ENSA	FALSE	2663	40	867	1006	282
ENTHD1_CCDS13998.1_ex2_22:40217068-40217091:+_5-1	ENTHD1	TRUE	4734	877	1653	1322	621
ENTHD1_CCDS13998.1_ex4_22:40257936-40257959:+_5-3	ENTHD1	FALSE	1827	485	1608	1543	593
ENTHD1_CCDS13998.1_ex4_22:40257815-40257838:+_5-2	ENTHD1	TRUE	3316	592	763	902	571
ENTHD1_CCDS13998.1_ex5_22:40283508-40283531:+_5-4	ENTHD1	FALSE	549	211	709	1134	149
ENTHD1_CCDS13998.1_ex5_22:40283635-40283658:+_5-5	ENTHD1	FALSE	902	304	480	337	221
ENTPD1_CCDS41554.1_ex6_10:97607228-97607251:-_5-5	ENTPD1	FALSE	4826	950	1158	1051	356
ENTPD1_CCDS41554.1_ex5_10:97605250-97605273:+_5-3	ENTPD1	FALSE	2016	384	714	881	550
ENTPD1_CCDS41554.1_ex4_10:97604345-97604368:-_5-1	ENTPD1	TRUE	1211	106	535	498	255
ENTPD1_CCDS41554.1_ex5_10:97605292-97605315:+_5-4	ENTPD1	TRUE	4193	299	1570	1257	626
ENTPD1_CCDS41554.1_ex4_10:97604370-97604393:+_5-2	ENTPD1	FALSE	1568	1550	887	970	574
ENTPD2_CCDS7025.1_ex4_9:139945544-139945567:+_5-1	ENTPD2	TRUE	1778	1083	1858	1450	746
ENTPD2_CCDS7025.1_ex7_9:139946743-139946766:-_5-5	ENTPD2	FALSE	1652	265	661	557	237
ENTPD2_CCDS7025.1_ex5_9:139945742-139945765:+_5-2	ENTPD2	FALSE	2763	2107	1084	1170	605
ENTPD2_CCDS7025.1_ex6_9:139945989-139946012:-_5-4	ENTPD2	FALSE	3258	1000	2029	1698	597
ENTPD2_CCDS7025.1_ex6_9:139945963-139945986:+_5-3	ENTPD2	TRUE	4724	1571	2250	2556	1015
ENTPD3_CCDS2691.1_ex5_3:40457469-40457492:-_5-4	ENTPD3	TRUE	1559	212	571	766	283
ENTPD3_CCDS2691.1_ex2_3:40442418-40442441:+_5-2	ENTPD3	FALSE	2471	567	1316	1310	537
ENTPD3_CCDS2691.1_ex5_3:40457356-40457379:-_5-3	ENTPD3	TRUE	2233	1073	2315	2795	851
ENTPD3_CCDS2691.1_ex5_3:40457509-40457532:-_5-5	ENTPD3	FALSE	3104	199	1622	1664	623
ENTPD3_CCDS2691.1_ex1_3:40433601-40433624:-_5-1	ENTPD3	FALSE	7614	886	3056	2540	823
ENTPD4_CCDS47827.1_ex9_8:23305328-23305351:+_5-3	ENTPD4	FALSE	2285	436	966	1192	401
ENTPD4_CCDS47827.1_ex9_8:23305390-23305413:-_5-4	ENTPD4	TRUE	298	205	269	366	115
ENTPD4_CCDS47827.1_ex6_8:23299525-23299548:+_5-2	ENTPD4	FALSE	1947	1101	1441	1210	383
ENTPD4_CCDS47827.1_ex5_8:23299146-23299169:-_5-1	ENTPD4	TRUE	2293	379	1230	1302	625
ENTPD4_CCDS47827.1_ex10_8:23306284-23306307:-_5-5	ENTPD4	FALSE	580	23	223	234	94
ENTPD5_CCDS9825.1_ex12_14:74454681-74454704:+_5-5	ENTPD5	TRUE	2588	90	757	849	335
ENTPD5_CCDS9825.1_ex9_14:74443996-74444019:-_5-1	ENTPD5	TRUE	2683	527	2017	1712	693
ENTPD5_CCDS9825.1_ex10_14:74449770-74449793:+_5-2	ENTPD5	FALSE	4096	1766	2254	2451	570
ENTPD5_CCDS9825.1_ex11_14:74453565-74453588:+_5-4	ENTPD5	FALSE	2152	925	695	793	318
ENTPD5_CCDS9825.1_ex10_14:74449801-74449824:-_5-3	ENTPD5	FALSE	3262	943	1751	1586	711
ENTPD6_CCDS13170.1_ex4_20:25195554-25195577:-_5-4	ENTPD6	FALSE	1703	529	822	1032	441
ENTPD6_CCDS13170.1_ex3_20:25193942-25193965:+_5-3	ENTPD6	TRUE	3357	823	1226	844	565
ENTPD6_CCDS13170.1_ex6_20:25197360-25197383:-_5-5	ENTPD6	TRUE	3725	526	2505	2656	898
ENTPD6_CCDS13170.1_ex1_20:25187820-25187843:+_5-1	ENTPD6	FALSE	2746	85	1108	942	390
ENTPD6_CCDS13170.1_ex2_20:25190490-25190513:-_5-2	ENTPD6	FALSE	5021	478	1773	1443	590
ENTPD7_CCDS7480.1_ex1_10:101421327-101421350:+_5-1	ENTPD7	TRUE	1366	300	329	388	252
ENTPD7_CCDS7480.1_ex2_10:101439012-101439035:+_5-3	ENTPD7	TRUE	1115	233	863	727	372
ENTPD7_CCDS7480.1_ex5_10:101448485-101448508:+_5-5	ENTPD7	FALSE	2534	707	1596	1641	484
ENTPD7_CCDS7480.1_ex4_10:101445572-101445595:+_5-4	ENTPD7	FALSE	1167	208	799	691	296
ENTPD7_CCDS7480.1_ex1_10:101421363-101421386:+_5-2	ENTPD7	FALSE	1031	31	135	59	139
ENTPD8_CCDS43913.1_ex4_9:140331105-140331128:-_5-2	ENTPD8	FALSE	3791	799	2542	2905	786
ENTPD8_CCDS43913.1_ex5_9:140331325-140331348:-_5-3	ENTPD8	TRUE	6962	1034	2398	2539	1107
ENTPD8_CCDS43913.1_ex6_9:140331644-140331667:+_5-4	ENTPD8	FALSE	2981	1292	1442	1326	857
ENTPD8_CCDS43913.1_ex7_9:140332517-140332540:+_5-5	ENTPD8	FALSE	2081	93	877	1229	428
ENTPD8_CCDS43913.1_ex4_9:140331059-140331082:+_5-1	ENTPD8	TRUE	1918	1100	1087	1117	622
SDCCAG3_CCDS43903.1_ex6_9:139302294-139302317:+_5-5	ENTR1	FALSE	6379	1154	2784	2868	1077
SDCCAG3_CCDS43903.1_ex5_9:139301818-139301841:+_5-3	ENTR1	FALSE	7432	1115	3120	3306	1165
SDCCAG3_CCDS43903.1_ex5_9:139301746-139301769:+_5-2	ENTR1	FALSE	4055	709	2311	2294	1227
SDCCAG3_CCDS43903.1_ex5_9:139301948-139301971:+_5-4	ENTR1	FALSE	4233	455	1250	1149	919
SDCCAG3_CCDS43903.1_ex5_9:139301651-139301674:+_5-1	ENTR1	FALSE	3459	1368	2508	2824	930
sgENY2_7	ENY2	FALSE	1669	79	243	284	325
ENY2_CCDS43762.1_ex2_8:110351597-110351620:+_5-3	ENY2	TRUE	1303	138	367	400	402
sgENY2_6	ENY2	FALSE	1804	140	615	587	242
sgENY2_8	ENY2	FALSE	638	153	67	24	232
ENY2_CCDS43762.1_ex2_8:110351564-110351587:+_5-1	ENY2	FALSE	2371	65	786	517	152
sgENY2_1	ENY2	FALSE	789	499	1335	1566	440
ENY2_CCDS43762.1_ex3_8:110352713-110352736:+_5-4	ENY2	FALSE	0	0	152	101	12
sgENY2_5	ENY2	FALSE	4075	571	1008	1121	639
ENY2_CCDS43762.1_ex2_8:110351584-110351607:+_5-2	ENY2	TRUE	984	676	1370	1135	742
ENY2_CCDS43762.1_ex3_8:110352742-110352765:+_5-5	ENY2	FALSE	678	312	1013	1199	379
EOGT_CCDS2908.1_ex11_3:69058862-69058885:+_5-5	EOGT	TRUE	1638	457	1032	927	574
EOGT_CCDS2908.1_ex10_3:69057581-69057604:-_5-3	EOGT	TRUE	2890	739	1604	1568	496
EOGT_CCDS2908.1_ex9_3:69056858-69056881:-_5-1	EOGT	FALSE	4255	917	1210	1001	556
EOGT_CCDS2908.1_ex10_3:69057605-69057628:+_5-4	EOGT	FALSE	2973	624	687	640	408
EOGT_CCDS2908.1_ex9_3:69056946-69056969:-_5-2	EOGT	FALSE	4919	1237	1576	1881	670
EOMES_CCDS2646.1_ex3_3:27760912-27760935:-_5-2	EOMES	TRUE	1634	382	1971	1872	482
EOMES_CCDS2646.1_ex3_3:27760929-27760952:+_5-3	EOMES	FALSE	2735	896	1019	1194	462
EOMES_CCDS2646.1_ex2_3:27760326-27760349:+_5-1	EOMES	FALSE	785	352	651	489	231
EOMES_CCDS2646.1_ex4_3:27761661-27761684:-_5-4	EOMES	FALSE	2976	997	2129	1532	598
EOMES_CCDS2646.1_ex4_3:27761695-27761718:-_5-5	EOMES	TRUE	3690	1015	2131	1613	875
EP300_CCDS14010.1_ex10_22:41542753-41542776:-_5-3	EP300	FALSE	2915	621	2557	2602	989
EP300_CCDS14010.1_ex8_22:41536151-41536174:-_5-2	EP300	FALSE	4408	1175	1360	1239	642
EP300_CCDS14010.1_ex13_22:41545878-41545901:-_5-5	EP300	FALSE	2105	450	1589	1817	673
sgEP300_4	EP300	FALSE	1821	602	1735	1771	503
EP300_CCDS14010.1_ex3_22:41523636-41523659:-_5-1	EP300	TRUE	3606	682	2593	2376	1029
sgEP300_10	EP300	FALSE	886	477	1766	1577	732
sgEP300_6	EP300	FALSE	2028	197	1234	1227	399
sgEP300_2	EP300	FALSE	524	238	1422	1357	335
EP300_CCDS14010.1_ex11_22:41543871-41543894:-_5-4	EP300	FALSE	3435	875	2919	2442	1057
sgEP300_1	EP300	TRUE	1521	198	947	1034	474
EP400_CCDS31929.2_ex6_12:132474516-132474539:+_5-2	EP400	FALSE	3597	392	1360	1404	825
EP400_CCDS31929.2_ex20_12:132504734-132504757:+_5-5	EP400	TRUE	2589	545	1178	1248	675
EP400_CCDS31929.2_ex19_12:132502837-132502860:+_5-4	EP400	FALSE	2985	167	510	319	532
EP400_CCDS31929.2_ex0_12:132445491-132445514:-_5-1	EP400	FALSE	4785	166	1158	1116	871
sgEP400_8	EP400	FALSE	1901	123	642	817	333
EP400_CCDS31929.2_ex12_12:132490780-132490803:+_5-3	EP400	FALSE	2865	552	1306	1432	1053
sgEP400_7	EP400	FALSE	1537	83	915	986	402
sgEP400_2	EP400	FALSE	1329	609	2043	1508	810
sgEP400_6	EP400	FALSE	213	124	498	467	620
sgEP400_3	EP400	TRUE	1521	52	1234	1126	601
EPAS1_CCDS1825.1_ex3_2:46583902-46583925:-_5-3	EPAS1	FALSE	3176	704	1914	2351	627
EPAS1_CCDS1825.1_ex1_2:46574074-46574097:+_5-1	EPAS1	FALSE	1524	318	1171	1332	480
EPAS1_CCDS1825.1_ex7_2:46602856-46602879:-_5-4	EPAS1	TRUE	4403	928	1221	1324	650
EPAS1_CCDS1825.1_ex7_2:46602903-46602926:-_5-5	EPAS1	FALSE	2131	686	705	1246	417
EPAS1_CCDS1825.1_ex1_2:46574148-46574171:-_5-2	EPAS1	TRUE	2547	354	1082	1283	649
EPB41_CCDS330.1_ex4_1:29344891-29344914:+_5-5	EPB41	TRUE	2999	347	1346	1373	602
EPB41_CCDS330.1_ex4_1:29344861-29344884:-_5-4	EPB41	FALSE	2658	438	1612	1734	574
EPB41_CCDS330.1_ex4_1:29344791-29344814:-_5-1	EPB41	TRUE	498	151	919	1036	344
EPB41_CCDS330.1_ex4_1:29344828-29344851:-_5-2	EPB41	FALSE	2496	1063	2735	2522	645
EPB41_CCDS330.1_ex4_1:29344844-29344867:+_5-3	EPB41	FALSE	1642	408	1298	1009	458
EPB41L1_CCDS13271.1_ex5_20:34773095-34773118:+_5-2	EPB41L1	FALSE	1661	1384	1681	991	607
EPB41L1_CCDS13271.1_ex7_20:34776395-34776418:+_5-5	EPB41L1	FALSE	5700	1397	1076	1244	634
EPB41L1_CCDS13271.1_ex5_20:34773193-34773216:+_5-3	EPB41L1	TRUE	1848	536	895	771	620
EPB41L1_CCDS13271.1_ex1_20:34763611-34763634:-_5-1	EPB41L1	TRUE	2551	625	649	599	527
EPB41L1_CCDS13271.1_ex7_20:34776289-34776312:+_5-4	EPB41L1	FALSE	2069	421	1380	1316	389
EPB41L2_CCDS47474.1_ex12_6:131277348-131277371:-_5-4	EPB41L2	TRUE	164	0	62	223	48
EPB41L2_CCDS47474.1_ex7_6:131222285-131222308:+_5-1	EPB41L2	FALSE	4342	1012	2393	2420	868
EPB41L2_CCDS47474.1_ex12_6:131277368-131277391:+_5-5	EPB41L2	FALSE	3051	650	1572	1103	371
EPB41L2_CCDS47474.1_ex11_6:131276258-131276281:+_5-3	EPB41L2	TRUE	1617	594	578	668	395
EPB41L2_CCDS47474.1_ex8_6:131225616-131225639:+_5-2	EPB41L2	FALSE	981	616	745	750	423
EPB41L3_CCDS11838.1_ex15_18:5434074-5434097:-_5-3	EPB41L3	FALSE	5721	1252	1436	1859	752
EPB41L3_CCDS11838.1_ex11_18:5423411-5423434:+_5-1	EPB41L3	FALSE	2834	316	540	718	512
EPB41L3_CCDS11838.1_ex20_18:5489028-5489051:+_5-5	EPB41L3	FALSE	7624	1533	3893	3505	909
EPB41L3_CCDS11838.1_ex11_18:5423437-5423460:+_5-2	EPB41L3	TRUE	3050	653	2275	1918	677
EPB41L3_CCDS11838.1_ex19_18:5478264-5478287:-_5-4	EPB41L3	TRUE	2332	1054	1785	1739	546
EPB41L4A_CCDS43350.1_ex21_5:111643126-111643149:+_5-5	EPB41L4A	FALSE	2345	249	749	744	509
EPB41L4A_CCDS43350.1_ex16_5:111598180-111598203:+_5-4	EPB41L4A	TRUE	2008	265	1276	1385	508
EPB41L4A_CCDS43350.1_ex11_5:111570383-111570406:+_5-1	EPB41L4A	TRUE	5829	652	1894	2128	743
EPB41L4A_CCDS43350.1_ex12_5:111575358-111575381:+_5-2	EPB41L4A	FALSE	1830	492	950	974	321
EPB41L4A_CCDS43350.1_ex15_5:111595632-111595655:-_5-3	EPB41L4A	FALSE	1357	477	1222	1094	318
EPB41L4B_CCDS43859.1_ex21_9:112027279-112027302:-_5-3	EPB41L4B	FALSE	1548	401	1740	1364	400
EPB41L4B_CCDS43859.1_ex17_9:112018460-112018483:-_5-1	EPB41L4B	TRUE	4190	1033	1372	1342	596
EPB41L4B_CCDS43859.1_ex18_9:112018723-112018746:+_5-2	EPB41L4B	TRUE	2135	1097	2526	2588	509
EPB41L4B_CCDS43859.1_ex22_9:112029750-112029773:+_5-4	EPB41L4B	FALSE	1219	224	1486	2075	470
EPB41L4B_CCDS43859.1_ex24_9:112042083-112042106:+_5-5	EPB41L4B	FALSE	2586	512	1631	1548	476
EPB41L5_CCDS2130.1_ex3_2:120831733-120831756:-_5-4	EPB41L5	TRUE	3720	752	2120	1957	816
EPB41L5_CCDS2130.1_ex8_2:120836056-120836079:+_5-5	EPB41L5	FALSE	1648	480	1138	798	213
EPB41L5_CCDS2130.1_ex0_2:120776781-120776804:-_5-1	EPB41L5	FALSE	3459	816	2920	2282	821
EPB41L5_CCDS2130.1_ex3_2:120831684-120831707:-_5-3	EPB41L5	FALSE	6105	125	672	818	557
EPB41L5_CCDS2130.1_ex1_2:120799631-120799654:-_5-2	EPB41L5	TRUE	1112	773	409	485	315
EPB42_CCDS10093.1_ex7_15:43501501-43501524:-_5-1	EPB42	FALSE	5458	316	2322	2362	793
EPB42_CCDS10093.1_ex11_15:43508459-43508482:+_5-4	EPB42	FALSE	4396	998	3001	3235	973
EPB42_CCDS10093.1_ex11_15:43508513-43508536:+_5-5	EPB42	TRUE	2228	593	2103	2341	780
EPB42_CCDS10093.1_ex8_15:43502627-43502650:-_5-3	EPB42	FALSE	1292	622	1287	1352	375
EPB42_CCDS10093.1_ex7_15:43501563-43501586:-_5-2	EPB42	TRUE	2542	849	3495	2800	733
sgEPC1_6	EPC1	FALSE	2719	424	775	787	317
EPC1_CCDS60511.1_ex7_10:32576169-32576192:-_5-2	EPC1	TRUE	2610	517	1144	1174	595
EPC1_CCDS60511.1_ex8_10:32580226-32580249:-_5-3	EPC1	TRUE	1708	56	749	695	429
sgEPC1_1	EPC1	FALSE	557	151	1754	1311	278
sgEPC1_2	EPC1	FALSE	1936	425	1162	1043	410
sgEPC1_4	EPC1	FALSE	5823	599	1654	1704	667
EPC1_CCDS60511.1_ex12_10:32594822-32594845:-_5-4	EPC1	FALSE	3604	648	1576	1377	606
sgEPC1_10	EPC1	FALSE	1510	57	891	1007	462
EPC1_CCDS60511.1_ex7_10:32576032-32576055:+_5-1	EPC1	FALSE	2950	296	1218	1080	503
EPC1_CCDS60511.1_ex13_10:32635735-32635758:-_5-5	EPC1	FALSE	1431	252	460	545	381
EPC2_CCDS46422.1_ex3_2:149511654-149511677:-_5-3	EPC2	TRUE	2243	300	860	855	370
EPC2_CCDS46422.1_ex3_2:149511574-149511597:+_5-2	EPC2	FALSE	2011	731	1444	1395	389
EPC2_CCDS46422.1_ex5_2:149520349-149520372:+_5-4	EPC2	FALSE	246	298	230	210	98
EPC2_CCDS46422.1_ex7_2:149526768-149526791:-_5-5	EPC2	FALSE	5364	1157	2884	3078	919
EPC2_CCDS46422.1_ex0_2:149402672-149402695:+_5-1	EPC2	TRUE	1595	199	1003	1134	534
EPCAM_CCDS1833.1_ex2_2:47601017-47601040:+_5-1	EPCAM	TRUE	3295	422	1210	1315	637
EPCAM_CCDS1833.1_ex2_2:47601162-47601185:-_5-3	EPCAM	FALSE	2813	706	1427	1258	551
EPCAM_CCDS1833.1_ex5_2:47606087-47606110:-_5-5	EPCAM	FALSE	314	0	76	51	73
EPCAM_CCDS1833.1_ex2_2:47601048-47601071:+_5-2	EPCAM	TRUE	1660	609	1280	1070	489
EPCAM_CCDS1833.1_ex4_2:47604167-47604190:+_5-4	EPCAM	FALSE	1714	475	443	901	353
EPDR1_CCDS5454.2_ex0_7:37960788-37960811:+_12-6	EPDR1	FALSE	3057	407	1844	1715	606
EPDR1_CCDS5454.2_ex2_7:37989811-37989834:+_12-11	EPDR1	FALSE	1601	263	838	690	357
EPDR1_CCDS5454.2_ex1_7:37988492-37988515:-_12-7	EPDR1	FALSE	5257	1354	1839	1638	647
EPDR1_CCDS5454.2_ex0_7:37960743-37960766:-_12-5	EPDR1	TRUE	5881	2127	3122	2981	1234
EPDR1_CCDS5454.2_ex0_7:37960617-37960640:-_12-1	EPDR1	FALSE	6531	1502	2742	2941	975
EPDR1_CCDS5454.2_ex2_7:37989789-37989812:+_12-10	EPDR1	FALSE	252	356	237	316	202
EPDR1_CCDS5454.2_ex1_7:37988571-37988594:+_12-9	EPDR1	FALSE	0	0	0	0	0
EPDR1_CCDS5454.2_ex1_7:37988541-37988564:-_12-8	EPDR1	FALSE	1412	459	1373	1514	385
EPDR1_CCDS5454.2_ex2_7:37989842-37989865:-_12-12	EPDR1	TRUE	2012	397	1009	699	445
EPDR1_CCDS5454.2_ex0_7:37960693-37960716:-_12-4	EPDR1	FALSE	2060	254	1352	1461	460
EPDR1_CCDS5454.2_ex0_7:37960648-37960671:+_12-2	EPDR1	FALSE	5367	1033	3805	2860	759
EPDR1_CCDS5454.2_ex0_7:37960663-37960686:+_12-3	EPDR1	FALSE	2997	560	1319	1569	825
EPG5_CCDS11926.2_ex42_18:43534642-43534665:+_5-5	EPG5	FALSE	4904	977	1717	1477	645
EPG5_CCDS11926.2_ex39_18:43529480-43529503:-_5-3	EPG5	TRUE	3684	488	1312	1357	543
EPG5_CCDS11926.2_ex37_18:43526638-43526661:-_5-2	EPG5	FALSE	2636	978	1395	1175	505
EPG5_CCDS11926.2_ex28_18:43502534-43502557:-_5-1	EPG5	TRUE	1612	609	727	1029	452
EPG5_CCDS11926.2_ex39_18:43529534-43529557:-_5-4	EPG5	FALSE	1340	625	1267	1779	445
EPGN_CCDS59475.1_ex1_4:75174864-75174887:-_7-1	EPGN	TRUE	1694	342	2220	1415	526
EPGN_CCDS59475.1_ex2_4:75177919-75177942:-_7-3	EPGN	FALSE	802	491	659	605	182
EPGN_CCDS59475.1_ex2_4:75177941-75177964:-_7-4	EPGN	FALSE	1883	248	1086	780	424
EPGN_CCDS59475.1_ex2_4:75177894-75177917:+_7-2	EPGN	FALSE	1797	224	272	543	275
EPGN_CCDS59475.1_ex3_4:75178739-75178762:+_7-7	EPGN	FALSE	1044	102	1015	997	253
EPGN_CCDS59475.1_ex2_4:75178012-75178035:-_7-6	EPGN	TRUE	2401	416	1492	1719	444
EPGN_CCDS59475.1_ex2_4:75177957-75177980:+_7-5	EPGN	FALSE	1370	76	108	126	223
sgEPHA1_6	EPHA1	FALSE	736	98	1089	893	323
EPHA1_CCDS5884.1_ex15_7:143098580-143098603:-_5-5	EPHA1	FALSE	3634	757	1936	1702	669
sgEPHA1_4	EPHA1	FALSE	1771	504	922	1003	677
sgEPHA1_7	EPHA1	FALSE	2697	523	1336	1316	358
sgEPHA1_1	EPHA1	FALSE	2167	385	773	1019	405
EPHA1_CCDS5884.1_ex13_7:143096479-143096502:+_5-4	EPHA1	FALSE	3227	688	3720	3577	841
EPHA1_CCDS5884.1_ex11_7:143095433-143095456:+_5-1	EPHA1	FALSE	5553	1504	2285	2160	861
EPHA1_CCDS5884.1_ex13_7:143096445-143096468:+_5-3	EPHA1	FALSE	5244	760	1644	1564	841
EPHA1_CCDS5884.1_ex13_7:143096371-143096394:-_5-2	EPHA1	TRUE	4711	811	2297	2055	940
sgEPHA1_5	EPHA1	TRUE	5648	1381	2046	1929	599
sgEPHA10_1	EPHA10	FALSE	3568	810	1515	1637	579
EPHA10_CCDS41305.1_ex14_1:38227454-38227477:-_5-3	EPHA10	TRUE	3695	1083	1952	1567	885
sgEPHA10_6	EPHA10	FALSE	3775	1161	2067	1866	823
sgEPHA10_4	EPHA10	FALSE	2025	573	1487	1566	603
sgEPHA10_8	EPHA10	FALSE	2179	349	794	806	495
EPHA10_CCDS41305.1_ex14_1:38227371-38227394:-_5-2	EPHA10	FALSE	3333	2089	1649	1489	788
EPHA10_CCDS41305.1_ex14_1:38227489-38227512:-_5-4	EPHA10	FALSE	2211	309	1444	1706	561
sgEPHA10_2	EPHA10	FALSE	4289	711	1275	1431	621
EPHA10_CCDS41305.1_ex14_1:38227506-38227529:-_5-5	EPHA10	FALSE	3907	2200	2174	2516	770
EPHA10_CCDS41305.1_ex14_1:38227355-38227378:-_5-1	EPHA10	TRUE	1335	455	911	1405	530
EPHA2_CCDS169.1_ex13_1:16464769-16464792:+_5-2	EPHA2	FALSE	1928	443	2002	1641	540
sgEPHA2_4	EPHA2	FALSE	2564	174	1677	1769	633
sgEPHA2_1	EPHA2	FALSE	3198	936	1507	1677	529
EPHA2_CCDS169.1_ex14_1:16475165-16475188:-_5-3	EPHA2	FALSE	5866	943	2402	3231	887
sgEPHA2_7	EPHA2	FALSE	3073	538	1587	1530	634
sgEPHA2_2	EPHA2	FALSE	2071	78	2309	2074	547
EPHA2_CCDS169.1_ex14_1:16475242-16475265:+_5-4	EPHA2	FALSE	3672	408	1606	1912	633
EPHA2_CCDS169.1_ex14_1:16475310-16475333:-_5-5	EPHA2	TRUE	1569	789	3132	2817	710
EPHA2_CCDS169.1_ex10_1:16461646-16461669:-_5-1	EPHA2	TRUE	3962	879	1308	1458	853
sgEPHA2_6	EPHA2	FALSE	2623	227	1805	1338	511
EPHA3_CCDS2922.1_ex2_3:89259612-89259635:-_5-5	EPHA3	FALSE	2976	1359	928	736	519
sgEPHA3_8	EPHA3	FALSE	2554	233	918	886	427
sgEPHA3_6	EPHA3	TRUE	1998	607	1209	957	344
EPHA3_CCDS2922.1_ex2_3:89259076-89259099:+_5-2	EPHA3	FALSE	1688	761	1078	1259	406
EPHA3_CCDS2922.1_ex2_3:89259542-89259565:+_5-4	EPHA3	FALSE	1307	209	421	533	210
sgEPHA3_5	EPHA3	FALSE	2195	1064	1362	1777	520
EPHA3_CCDS2922.1_ex1_3:89176400-89176423:+_5-1	EPHA3	FALSE	744	727	907	865	290
sgEPHA3_3	EPHA3	FALSE	1588	728	1125	1376	480
sgEPHA3_2	EPHA3	FALSE	1821	603	1961	2253	564
EPHA3_CCDS2922.1_ex2_3:89259332-89259355:-_5-3	EPHA3	TRUE	1782	698	831	818	383
sgEPHA4_3	EPHA4	FALSE	2901	734	518	692	333
sgEPHA4_5	EPHA4	FALSE	1179	227	1804	1703	691
EPHA4_CCDS2447.1_ex11_2:222322621-222322644:-_5-1	EPHA4	FALSE	2580	2172	1650	1337	747
EPHA4_CCDS2447.1_ex14_2:222428741-222428764:+_5-4	EPHA4	TRUE	4479	1076	1625	1963	537
sgEPHA4_6	EPHA4	FALSE	2271	235	2067	1679	617
EPHA4_CCDS2447.1_ex14_2:222428478-222428501:-_5-3	EPHA4	FALSE	3650	2133	1697	1777	854
sgEPHA4_10	EPHA4	FALSE	3434	581	1924	1645	537
EPHA4_CCDS2447.1_ex13_2:222365722-222365745:+_5-2	EPHA4	TRUE	3557	1271	1684	1964	803
sgEPHA4_2	EPHA4	FALSE	960	165	1072	946	273
EPHA4_CCDS2447.1_ex14_2:222428917-222428940:+_5-5	EPHA4	FALSE	2897	468	1270	1562	615
EPHA5_CCDS3513.1_ex15_4:66467454-66467477:+_5-3	EPHA5	FALSE	1784	1320	1895	1859	561
EPHA5_CCDS3513.1_ex14_4:66361114-66361137:-_5-1	EPHA5	FALSE	3774	977	1890	1548	427
EPHA5_CCDS3513.1_ex15_4:66467428-66467451:-_5-2	EPHA5	TRUE	2883	752	1601	1747	618
sgEPHA5_5	EPHA5	TRUE	3030	259	1872	1288	497
sgEPHA5_7	EPHA5	FALSE	2923	516	1327	1181	358
EPHA5_CCDS3513.1_ex15_4:66467487-66467510:+_5-4	EPHA5	FALSE	4182	446	2638	1955	713
EPHA5_CCDS3513.1_ex15_4:66467547-66467570:-_5-5	EPHA5	FALSE	2033	777	1434	1540	700
sgEPHA5_4	EPHA5	FALSE	2942	608	1105	1241	559
sgEPHA5_10	EPHA5	FALSE	3477	874	1204	1104	413
sgEPHA5_1	EPHA5	FALSE	5586	712	2099	2117	713
sgEPHA6_6	EPHA6	FALSE	3094	505	1572	1368	565
EPHA6_CCDS46876.1_ex10_3:97251221-97251244:+_5-3	EPHA6	FALSE	1068	411	471	594	236
EPHA6_CCDS46876.1_ex10_3:97251271-97251294:+_5-5	EPHA6	FALSE	3286	624	2165	2520	548
EPHA6_CCDS46876.1_ex7_3:97194240-97194263:-_5-1	EPHA6	TRUE	3015	1052	977	1064	591
sgEPHA6_10	EPHA6	FALSE	1406	212	1029	669	383
sgEPHA6_4	EPHA6	FALSE	2307	398	859	924	282
sgEPHA6_2	EPHA6	TRUE	1512	269	1291	997	391
EPHA6_CCDS46876.1_ex10_3:97251257-97251280:-_5-4	EPHA6	FALSE	1007	248	2364	1556	347
EPHA6_CCDS46876.1_ex8_3:97198180-97198203:+_5-2	EPHA6	FALSE	934	306	313	345	174
sgEPHA6_5	EPHA6	FALSE	1030	866	1007	1190	428
sgEPHA7_3	EPHA7	FALSE	4118	393	1378	1574	498
EPHA7_CCDS5031.1_ex12_6:94066524-94066547:+_5-3	EPHA7	FALSE	5148	1722	2625	2106	693
sgEPHA7_8	EPHA7	FALSE	2272	341	802	710	295
EPHA7_CCDS5031.1_ex14_6:94120354-94120377:+_5-4	EPHA7	FALSE	1325	466	1556	1342	554
sgEPHA7_2	EPHA7	FALSE	1394	347	713	542	220
EPHA7_CCDS5031.1_ex12_6:94066471-94066494:-_5-2	EPHA7	TRUE	2484	282	1254	1407	532
EPHA7_CCDS5031.1_ex11_6:93982115-93982138:+_5-1	EPHA7	TRUE	1759	435	1090	980	717
sgEPHA7_5	EPHA7	FALSE	2923	546	1956	1951	491
sgEPHA7_1	EPHA7	FALSE	5958	814	1154	1337	522
EPHA7_CCDS5031.1_ex14_6:94120833-94120856:-_5-5	EPHA7	FALSE	3661	432	1239	1053	487
sgEPHA8_6	EPHA8	TRUE	1778	347	917	663	519
sgEPHA8_4	EPHA8	FALSE	2379	557	1355	1497	556
sgEPHA8_1	EPHA8	FALSE	2197	1505	2057	1829	837
EPHA8_CCDS225.1_ex1_1:22895822-22895845:+_5-2	EPHA8	FALSE	1970	512	1369	1658	678
EPHA8_CCDS225.1_ex2_1:22902928-22902951:+_5-3	EPHA8	FALSE	2375	1092	3375	2772	757
EPHA8_CCDS225.1_ex1_1:22895789-22895812:+_5-1	EPHA8	FALSE	2454	1134	2157	2170	600
EPHA8_CCDS225.1_ex2_1:22903073-22903096:-_5-4	EPHA8	FALSE	1557	723	1057	1085	438
sgEPHA8_9	EPHA8	FALSE	1786	149	1300	1188	752
EPHA8_CCDS225.1_ex2_1:22903206-22903229:+_5-5	EPHA8	TRUE	3695	895	1603	1227	688
sgEPHA8_10	EPHA8	FALSE	543	198	1251	1092	599
EPHB1_CCDS46921.1_ex2_3:134670309-134670332:+_5-2	EPHB1	FALSE	6853	1381	2059	1805	899
EPHB1_CCDS46921.1_ex2_3:134670833-134670856:-_5-3	EPHB1	FALSE	3025	1014	1323	1662	595
sgEPHB1_6	EPHB1	TRUE	4764	1021	1338	1878	681
EPHB1_CCDS46921.1_ex1_3:134644700-134644723:+_5-1	EPHB1	FALSE	6666	875	2237	1965	934
sgEPHB1_1	EPHB1	FALSE	3098	962	785	1095	567
EPHB1_CCDS46921.1_ex3_3:134825392-134825415:+_5-4	EPHB1	FALSE	1499	527	2791	2294	628
sgEPHB1_5	EPHB1	FALSE	1298	317	2357	1999	599
sgEPHB1_10	EPHB1	TRUE	2127	504	1469	1511	589
sgEPHB1_3	EPHB1	FALSE	4014	485	683	784	398
EPHB1_CCDS46921.1_ex4_3:134851883-134851906:-_5-5	EPHB1	FALSE	5275	1217	2742	2440	942
sgEPHB2_5	EPHB2	FALSE	1807	632	908	735	395
EPHB2_CCDS229.2_ex2_1:23110981-23111004:-_5-1	EPHB2	FALSE	3285	1040	1826	1480	712
sgEPHB2_2	EPHB2	FALSE	2859	1581	2901	1967	694
EPHB2_CCDS229.2_ex2_1:23111553-23111576:+_5-4	EPHB2	FALSE	3517	1270	2994	3529	768
EPHB2_CCDS229.2_ex4_1:23191539-23191562:+_5-5	EPHB2	FALSE	2917	711	3170	3476	797
sgEPHB2_10	EPHB2	FALSE	4264	386	2567	2154	909
EPHB2_CCDS229.2_ex2_1:23111505-23111528:-_5-3	EPHB2	FALSE	2928	1422	1946	1752	736
EPHB2_CCDS229.2_ex2_1:23111210-23111233:-_5-2	EPHB2	TRUE	3644	621	1075	1445	680
sgEPHB2_6	EPHB2	FALSE	3207	515	1017	1285	641
sgEPHB2_7	EPHB2	TRUE	3226	795	1939	1517	583
EPHB3_CCDS3268.1_ex2_3:184290826-184290849:-_5-3	EPHB3	TRUE	5280	801	1483	1428	658
sgEPHB3_3	EPHB3	FALSE	2380	636	1934	1526	671
EPHB3_CCDS3268.1_ex2_3:184290341-184290364:-_5-1	EPHB3	FALSE	2566	1038	827	669	562
sgEPHB3_6	EPHB3	FALSE	3007	1129	2467	2833	733
sgEPHB3_1	EPHB3	FALSE	3735	922	2654	2616	926
EPHB3_CCDS3268.1_ex2_3:184290370-184290393:+_5-2	EPHB3	FALSE	3694	846	2851	2667	850
EPHB3_CCDS3268.1_ex4_3:184294931-184294954:-_5-4	EPHB3	FALSE	1092	1003	1553	1584	423
sgEPHB3_10	EPHB3	TRUE	3156	852	1540	1371	586
EPHB3_CCDS3268.1_ex5_3:184295201-184295224:-_5-5	EPHB3	FALSE	4721	557	2069	2057	686
sgEPHB3_9	EPHB3	FALSE	1591	281	564	577	344
sgEPHB4_7	EPHB4	FALSE	2458	239	711	802	370
sgEPHB4_6	EPHB4	FALSE	3112	444	1537	2027	510
sgEPHB4_8	EPHB4	TRUE	1460	113	1004	1212	435
EPHB4_CCDS5706.1_ex13_7:100419946-100419969:-_5-2	EPHB4	FALSE	5435	1057	3198	3617	1013
EPHB4_CCDS5706.1_ex14_7:100421406-100421429:+_5-5	EPHB4	FALSE	4593	632	2452	2176	840
EPHB4_CCDS5706.1_ex12_7:100417798-100417821:+_5-1	EPHB4	FALSE	2362	1689	3107	2174	763
sgEPHB4_4	EPHB4	FALSE	587	215	347	269	257
EPHB4_CCDS5706.1_ex13_7:100420069-100420092:+_5-3	EPHB4	TRUE	3587	671	2775	2609	788
EPHB4_CCDS5706.1_ex13_7:100420253-100420276:+_5-4	EPHB4	FALSE	4595	1873	2051	2044	765
sgEPHB4_5	EPHB4	FALSE	1393	215	497	722	338
EPHB6_CCDS5873.2_ex2_7:142561832-142561855:+_5-2	EPHB6	FALSE	5700	1632	1959	2381	816
EPHB6_CCDS5873.2_ex2_7:142561749-142561772:-_5-1	EPHB6	TRUE	6324	896	2271	2253	979
EPHB6_CCDS5873.2_ex4_7:142563961-142563984:-_5-5	EPHB6	FALSE	2306	1234	1981	2021	707
sgEPHB6_4	EPHB6	TRUE	2343	476	1173	954	489
sgEPHB6_1	EPHB6	FALSE	2964	818	1423	1233	454
EPHB6_CCDS5873.2_ex2_7:142562169-142562192:+_5-3	EPHB6	FALSE	2075	942	1671	1665	566
sgEPHB6_3	EPHB6	FALSE	2395	413	2007	2056	579
EPHB6_CCDS5873.2_ex3_7:142563234-142563257:-_5-4	EPHB6	FALSE	0	0	0	5	4
sgEPHB6_2	EPHB6	FALSE	986	39	742	856	498
sgEPHB6_6	EPHB6	FALSE	3777	804	2159	2085	753
EPHX1_CCDS1547.1_ex2_1:226026479-226026502:+_5-2	EPHX1	FALSE	926	261	1553	1506	417
EPHX1_CCDS1547.1_ex0_1:226016537-226016560:+_5-1	EPHX1	FALSE	4965	927	2465	2550	1058
EPHX1_CCDS1547.1_ex3_1:226026932-226026955:-_5-4	EPHX1	TRUE	681	136	824	830	291
EPHX1_CCDS1547.1_ex3_1:226026984-226027007:+_5-5	EPHX1	FALSE	2255	249	620	688	335
EPHX1_CCDS1547.1_ex2_1:226026502-226026525:-_5-3	EPHX1	TRUE	2050	612	787	1007	626
EPHX2_CCDS59097.1_ex4_8:27369405-27369428:+_5-4	EPHX2	FALSE	3207	805	847	952	555
EPHX2_CCDS59097.1_ex2_8:27362507-27362530:+_5-1	EPHX2	TRUE	3686	421	1152	1076	722
EPHX2_CCDS59097.1_ex2_8:27362572-27362595:+_5-2	EPHX2	TRUE	1777	260	907	843	540
EPHX2_CCDS59097.1_ex5_8:27373308-27373331:+_5-5	EPHX2	FALSE	1953	460	853	1014	395
EPHX2_CCDS59097.1_ex2_8:27362655-27362678:-_5-3	EPHX2	FALSE	3346	201	1025	624	427
EPHX3_CCDS12327.1_ex4_19:15342132-15342155:-_5-2	EPHX3	TRUE	3363	908	1639	1826	700
EPHX3_CCDS12327.1_ex6_19:15342791-15342814:+_5-5	EPHX3	FALSE	6340	1155	3296	3295	994
EPHX3_CCDS12327.1_ex5_19:15342641-15342664:+_5-4	EPHX3	TRUE	6572	2026	1911	1706	937
EPHX3_CCDS12327.1_ex4_19:15342107-15342130:+_5-1	EPHX3	FALSE	5759	1106	2928	2977	995
EPHX3_CCDS12327.1_ex4_19:15342179-15342202:+_5-3	EPHX3	FALSE	3835	165	2134	2543	750
EPHX4_CCDS736.1_ex0_1:92495844-92495867:-_5-3	EPHX4	FALSE	3918	768	1781	1565	658
EPHX4_CCDS736.1_ex0_1:92495740-92495763:-_5-1	EPHX4	TRUE	1063	710	791	748	525
EPHX4_CCDS736.1_ex3_1:92511104-92511127:+_5-5	EPHX4	FALSE	2118	835	1918	1590	607
EPHX4_CCDS736.1_ex2_1:92508415-92508438:+_5-4	EPHX4	FALSE	2057	224	1270	885	423
EPHX4_CCDS736.1_ex0_1:92495809-92495832:-_5-2	EPHX4	TRUE	2013	1546	1917	1941	1002
EPM2A_CCDS5206.1_ex3_6:146056375-146056398:+_5-4	EPM2A	FALSE	1878	827	1396	1225	602
EPM2A_CCDS5206.1_ex2_6:146007390-146007413:+_5-3	EPM2A	FALSE	1000	389	718	843	176
EPM2A_CCDS5206.1_ex3_6:146056512-146056535:+_5-5	EPM2A	TRUE	5603	2428	2396	2271	839
EPM2A_CCDS5206.1_ex2_6:146007332-146007355:-_5-2	EPM2A	TRUE	2733	826	1828	1408	649
EPM2A_CCDS5206.1_ex2_6:146007250-146007273:+_5-1	EPM2A	FALSE	906	49	245	230	94
EPM2AIP1_CCDS46790.1_ex0_3:37034403-37034426:-_5-5	EPM2AIP1	TRUE	2133	806	1648	1626	771
EPM2AIP1_CCDS46790.1_ex0_3:37034378-37034401:+_5-4	EPM2AIP1	FALSE	2502	324	907	935	579
EPM2AIP1_CCDS46790.1_ex0_3:37033973-37033996:+_5-1	EPM2AIP1	FALSE	2454	547	977	1122	521
EPM2AIP1_CCDS46790.1_ex0_3:37034317-37034340:-_5-2	EPM2AIP1	FALSE	4088	822	1599	1573	740
EPM2AIP1_CCDS46790.1_ex0_3:37034353-37034376:-_5-3	EPM2AIP1	TRUE	5671	931	1695	1952	961
EPN1_CCDS46198.1_ex5_19:56201243-56201266:-_5-3	EPN1	TRUE	4098	1183	2084	1746	1112
EPN1_CCDS46198.1_ex3_19:56196762-56196785:-_5-2	EPN1	FALSE	2997	130	1106	952	476
EPN1_CCDS46198.1_ex6_19:56203109-56203132:+_5-5	EPN1	FALSE	2670	525	1543	1500	693
EPN1_CCDS46198.1_ex5_19:56201258-56201281:-_5-4	EPN1	FALSE	498	256	251	219	85
EPN1_CCDS46198.1_ex2_19:56190105-56190128:-_5-1	EPN1	TRUE	3622	778	858	817	613
EPN2_CCDS11203.1_ex4_17:19216517-19216540:-_5-1	EPN2	FALSE	2939	356	1102	1283	552
EPN2_CCDS11203.1_ex4_17:19216577-19216600:-_5-3	EPN2	FALSE	4241	635	1640	1471	505
EPN2_CCDS11203.1_ex4_17:19216559-19216582:+_5-2	EPN2	TRUE	2257	638	681	1210	582
EPN2_CCDS11203.1_ex5_17:19232061-19232084:-_5-4	EPN2	TRUE	3007	439	1832	1808	449
EPN2_CCDS11203.1_ex5_17:19232142-19232165:+_5-5	EPN2	FALSE	2890	1389	790	1112	680
EPN3_CCDS11570.1_ex1_17:48615452-48615475:+_5-3	EPN3	TRUE	1682	603	2738	2599	814
EPN3_CCDS11570.1_ex3_17:48616596-48616619:+_5-5	EPN3	FALSE	2962	908	2254	2412	899
EPN3_CCDS11570.1_ex0_17:48614019-48614042:-_5-1	EPN3	TRUE	4251	525	2312	2135	764
EPN3_CCDS11570.1_ex0_17:48614423-48614446:-_5-2	EPN3	FALSE	4061	659	1520	1356	726
EPN3_CCDS11570.1_ex1_17:48615527-48615550:+_5-4	EPN3	FALSE	4020	1223	1748	1930	867
EPO_CCDS5705.1_ex3_7:100320363-100320386:+_5-5	EPO	TRUE	3912	836	1479	1403	802
EPO_CCDS5705.1_ex2_7:100319636-100319659:+_5-4	EPO	FALSE	1509	572	723	719	442
EPO_CCDS5705.1_ex1_7:100319259-100319282:-_5-1	EPO	FALSE	2705	767	1802	1779	838
EPO_CCDS5705.1_ex1_7:100319303-100319326:-_5-3	EPO	TRUE	2223	813	1516	1460	490
EPO_CCDS5705.1_ex1_7:100319280-100319303:-_5-2	EPO	FALSE	4371	717	1344	1291	620
C17orf96_CCDS45661.1_ex0_17:36830463-36830486:-_5-5	EPOP	FALSE	1908	1002	2098	1895	852
C17orf96_CCDS45661.1_ex0_17:36830291-36830314:+_5-1	EPOP	FALSE	2223	204	1309	1684	716
C17orf96_CCDS45661.1_ex0_17:36830418-36830441:+_5-3	EPOP	TRUE	3079	587	2157	2999	1101
C17orf96_CCDS45661.1_ex0_17:36830437-36830460:+_5-4	EPOP	FALSE	3184	682	1093	1253	773
C17orf96_CCDS45661.1_ex0_17:36830348-36830371:+_5-2	EPOP	TRUE	3835	697	3018	3182	940
EPOR_CCDS12260.1_ex4_19:11492450-11492473:+_5-3	EPOR	FALSE	1662	1244	1619	1881	573
EPOR_CCDS12260.1_ex3_19:11491797-11491820:-_5-1	EPOR	FALSE	2440	295	945	1031	684
EPOR_CCDS12260.1_ex5_19:11492630-11492653:+_5-4	EPOR	TRUE	1656	149	998	1068	623
EPOR_CCDS12260.1_ex4_19:11492408-11492431:-_5-2	EPOR	FALSE	4596	523	1507	1347	616
EPOR_CCDS12260.1_ex5_19:11492720-11492743:+_5-5	EPOR	TRUE	4005	1946	2454	2552	981
EPPIN_CCDS13359.1_ex2_20:44174316-44174339:+_5-4	EPPIN	FALSE	5465	1093	2275	1612	522
EPPIN_CCDS13359.1_ex1_20:44171467-44171490:-_5-2	EPPIN	FALSE	5785	1253	1581	1475	627
EPPIN_CCDS13359.1_ex1_20:44171449-44171472:+_5-1	EPPIN	TRUE	1175	274	836	699	267
EPPIN_CCDS13359.1_ex2_20:44174334-44174357:-_5-5	EPPIN	TRUE	3413	606	1909	1901	602
EPPIN_CCDS13359.1_ex2_20:44174364-44174387:-_5-3	EPPIN	FALSE	173	363	418	425	176
EPPIN-WFDC6_CCDS56195.1_ex2_20:44171356-44171379:+_2-1	EPPIN-WFDC6	FALSE	2251	945	1407	1253	842
EPPIN-WFDC6_CCDS56195.1_ex2_20:44171403-44171426:-_2-2	EPPIN-WFDC6	FALSE	2459	577	1231	1027	714
EPRS_CCDS31027.1_ex23_1:220195721-220195744:+_5-4	EPRS1	FALSE	463	262	795	1074	519
QARS_CCDS2788.1_ex21_3:49141372-49141395:-_5-3	EPRS1	FALSE	526	61	162	243	466
QARS_CCDS2788.1_ex20_3:49141081-49141104:+_5-2	EPRS1	FALSE	467	55	448	324	299
EPRS_CCDS31027.1_ex21_1:220192382-220192405:+_5-3	EPRS1	FALSE	603	60	971	1024	531
EPRS_CCDS31027.1_ex29_1:220208288-220208311:-_5-5	EPRS1	FALSE	714	95	624	498	433
QARS_CCDS2788.1_ex22_3:49141862-49141885:+_5-5	EPRS1	FALSE	793	348	547	247	588
EPRS_CCDS31027.1_ex20_1:220191823-220191846:+_5-2	EPRS1	FALSE	995	119	828	566	675
QARS_CCDS2788.1_ex12_3:49137832-49137855:-_5-1	EPRS1	FALSE	955	454	527	759	384
QARS_CCDS2788.1_ex22_3:49141817-49141840:+_5-4	EPRS1	TRUE	658	379	469	291	757
EPRS_CCDS31027.1_ex18_1:220180636-220180659:+_5-1	EPRS1	TRUE	261	35	377	324	410
EPS15_CCDS557.1_ex22_1:51938528-51938551:+_5-5	EPS15	FALSE	819	119	537	626	363
EPS15_CCDS557.1_ex15_1:51912761-51912784:+_5-2	EPS15	TRUE	2731	1945	1333	1042	523
EPS15_CCDS557.1_ex21_1:51937383-51937406:-_5-4	EPS15	TRUE	3798	286	1353	1254	563
EPS15_CCDS557.1_ex14_1:51910690-51910713:-_5-1	EPS15	FALSE	702	394	740	826	416
EPS15_CCDS557.1_ex19_1:51930966-51930989:-_5-3	EPS15	FALSE	1216	779	878	1347	448
EPS15L1_CCDS32944.1_ex20_19:16552704-16552727:+_5-5	EPS15L1	TRUE	1638	583	976	1030	492
EPS15L1_CCDS32944.1_ex18_19:16548572-16548595:+_5-3	EPS15L1	FALSE	2806	442	1901	1788	661
EPS15L1_CCDS32944.1_ex14_19:16536103-16536126:+_5-2	EPS15L1	FALSE	2889	977	1516	1486	853
EPS15L1_CCDS32944.1_ex13_19:16532272-16532295:-_5-1	EPS15L1	TRUE	1859	379	1017	1045	332
EPS15L1_CCDS32944.1_ex19_19:16551694-16551717:-_5-4	EPS15L1	FALSE	4036	179	1358	1487	680
EPS8_CCDS31753.1_ex10_12:15811498-15811521:-_5-2	EPS8	TRUE	3053	447	1307	1017	474
EPS8_CCDS31753.1_ex13_12:15818729-15818752:+_5-3	EPS8	FALSE	1484	617	1167	1078	609
EPS8_CCDS31753.1_ex15_12:15822316-15822339:+_5-4	EPS8	FALSE	1543	370	464	606	303
EPS8_CCDS31753.1_ex16_12:15822719-15822742:+_5-5	EPS8	TRUE	3214	637	1073	1545	695
EPS8_CCDS31753.1_ex8_12:15807163-15807186:-_5-1	EPS8	FALSE	1759	176	1188	1283	280
EPS8L1_CCDS12914.1_ex7_19:55593151-55593174:-_5-3	EPS8L1	FALSE	2458	856	900	1239	570
EPS8L1_CCDS12914.1_ex6_19:55592664-55592687:-_5-1	EPS8L1	FALSE	2334	830	2083	2095	793
EPS8L1_CCDS12914.1_ex8_19:55593488-55593511:-_5-4	EPS8L1	TRUE	4880	925	1759	1888	770
EPS8L1_CCDS12914.1_ex6_19:55592709-55592732:-_5-2	EPS8L1	TRUE	2585	848	1973	1984	770
EPS8L1_CCDS12914.1_ex10_19:55593818-55593841:+_5-5	EPS8L1	FALSE	1571	1237	880	1087	624
EPS8L2_CCDS31328.1_ex9_11:721931-721954:-_5-5	EPS8L2	FALSE	2923	441	1476	1338	549
EPS8L2_CCDS31328.1_ex8_11:721581-721604:-_5-4	EPS8L2	FALSE	4412	874	1779	1756	814
EPS8L2_CCDS31328.1_ex7_11:721276-721299:+_5-3	EPS8L2	TRUE	3959	1488	1531	1751	985
EPS8L2_CCDS31328.1_ex6_11:721155-721178:-_5-2	EPS8L2	FALSE	4434	673	2913	2957	977
EPS8L2_CCDS31328.1_ex5_11:720859-720882:+_5-1	EPS8L2	TRUE	3800	1194	2347	2442	835
EPS8L3_CCDS813.1_ex12_1:110301211-110301234:-_5-3	EPS8L3	FALSE	4093	174	924	1183	513
EPS8L3_CCDS813.1_ex15_1:110302373-110302396:-_5-5	EPS8L3	TRUE	2058	454	1515	1241	713
EPS8L3_CCDS813.1_ex11_1:110300994-110301017:+_5-1	EPS8L3	TRUE	5550	1467	2269	2172	1047
EPS8L3_CCDS813.1_ex12_1:110301273-110301296:-_5-4	EPS8L3	FALSE	2507	734	856	721	475
EPS8L3_CCDS813.1_ex12_1:110301185-110301208:-_5-2	EPS8L3	FALSE	5197	1400	3159	2940	1065
EPSTI1_CCDS31964.1_ex10_13:43543218-43543241:+_5-3	EPSTI1	TRUE	1571	449	2086	2118	706
EPSTI1_CCDS31964.1_ex12_13:43566128-43566151:+_5-5	EPSTI1	FALSE	4055	799	3555	3578	973
EPSTI1_CCDS31964.1_ex9_13:43538200-43538223:-_5-1	EPSTI1	FALSE	349	72	373	307	109
EPSTI1_CCDS31964.1_ex12_13:43566099-43566122:+_5-4	EPSTI1	TRUE	2381	570	910	845	445
EPSTI1_CCDS31964.1_ex9_13:43538245-43538268:+_5-2	EPSTI1	FALSE	1739	144	1217	1536	418
EPX_CCDS11602.1_ex1_17:56270419-56270442:-_5-1	EPX	FALSE	3935	1576	1953	2419	831
EPX_CCDS11602.1_ex3_17:56271158-56271181:+_5-3	EPX	FALSE	6547	989	1918	1796	797
EPX_CCDS11602.1_ex5_17:56272341-56272364:-_5-4	EPX	TRUE	2033	284	1601	1789	675
EPX_CCDS11602.1_ex2_17:56270877-56270900:-_5-2	EPX	TRUE	2086	706	2441	2427	696
EPX_CCDS11602.1_ex6_17:56274314-56274337:-_5-5	EPX	FALSE	4130	1055	2866	2323	922
EPYC_CCDS31870.1_ex4_12:91371914-91371937:+_5-4	EPYC	FALSE	2375	882	1146	1449	333
EPYC_CCDS31870.1_ex5_12:91396221-91396244:-_5-5	EPYC	TRUE	678	38	813	770	167
EPYC_CCDS31870.1_ex3_12:91366698-91366721:+_5-3	EPYC	TRUE	2844	424	1702	1931	527
EPYC_CCDS31870.1_ex2_12:91365666-91365689:-_5-1	EPYC	FALSE	1920	259	1022	802	367
EPYC_CCDS31870.1_ex3_12:91366660-91366683:+_5-2	EPYC	FALSE	2805	1450	2381	1795	1077
EQTN_CCDS35001.1_ex5_9:27294372-27294395:-_5-4	EQTN	TRUE	511	220	128	248	141
EQTN_CCDS35001.1_ex6_9:27296644-27296667:+_5-5	EQTN	FALSE	1591	669	1174	1357	339
EQTN_CCDS35001.1_ex1_9:27286335-27286358:-_5-2	EQTN	FALSE	748	662	1168	1251	357
EQTN_CCDS35001.1_ex2_9:27289668-27289691:-_5-3	EQTN	TRUE	654	215	501	364	164
EQTN_CCDS35001.1_ex1_9:27286312-27286335:-_5-1	EQTN	FALSE	3091	757	1150	1251	514
ERAL1_CCDS11244.1_ex2_17:27183548-27183571:+_5-5	ERAL1	TRUE	1330	307	1366	1444	651
ERAL1_CCDS11244.1_ex0_17:27182304-27182327:-_5-2	ERAL1	FALSE	3724	579	1549	1242	816
ERAL1_CCDS11244.1_ex1_17:27183329-27183352:-_5-3	ERAL1	TRUE	2421	933	2329	1805	763
ERAL1_CCDS11244.1_ex0_17:27182185-27182208:-_5-1	ERAL1	FALSE	2836	1040	2589	2642	980
ERAL1_CCDS11244.1_ex1_17:27183390-27183413:-_5-4	ERAL1	FALSE	2826	689	1355	1607	769
ERAP1_CCDS4085.1_ex18_5:96139305-96139328:-_5-5	ERAP1	TRUE	3001	418	1119	1019	586
ERAP1_CCDS4085.1_ex18_5:96139244-96139267:-_5-3	ERAP1	FALSE	1901	1044	1992	1361	661
ERAP1_CCDS4085.1_ex14_5:96129629-96129652:-_5-1	ERAP1	FALSE	2698	535	1936	1482	443
ERAP1_CCDS4085.1_ex18_5:96139190-96139213:+_5-2	ERAP1	FALSE	3700	1375	1478	1979	706
ERAP1_CCDS4085.1_ex18_5:96139265-96139288:-_5-4	ERAP1	TRUE	2518	645	1416	1244	596
ERAP2_CCDS4086.1_ex0_5:96215815-96215838:-_5-1	ERAP2	TRUE	2884	511	1603	1528	441
ERAP2_CCDS4086.1_ex6_5:96232151-96232174:-_5-5	ERAP2	TRUE	3626	696	1615	1265	677
ERAP2_CCDS4086.1_ex1_5:96219544-96219567:-_5-2	ERAP2	FALSE	1603	396	1318	1115	464
ERAP2_CCDS4086.1_ex1_5:96219572-96219595:-_5-3	ERAP2	FALSE	2081	216	784	1246	369
ERAP2_CCDS4086.1_ex4_5:96228095-96228118:-_5-4	ERAP2	FALSE	1890	100	895	939	456
ERAS_CCDS35246.1_ex0_X:48687771-48687794:+_5-4	ERAS	FALSE	2348	798	1919	2232	807
ERAS_CCDS35246.1_ex0_X:48687721-48687744:-_5-2	ERAS	TRUE	3166	1102	1384	1614	756
ERAS_CCDS35246.1_ex0_X:48687751-48687774:+_5-3	ERAS	TRUE	3756	1244	2502	2099	657
ERAS_CCDS35246.1_ex0_X:48687650-48687673:-_5-1	ERAS	FALSE	4923	1674	2390	2693	722
ERAS_CCDS35246.1_ex0_X:48687820-48687843:+_5-5	ERAS	FALSE	2996	543	2542	2215	578
ERBB2_CCDS32642.1_ex6_17:37866685-37866708:-_5-2	ERBB2	TRUE	1622	364	492	528	994
sgERBB2_2	ERBB2	FALSE	1887	260	1589	1434	653
sgERBB2_3	ERBB2	FALSE	1107	505	1231	1420	759
sgERBB2_1	ERBB2	FALSE	1767	326	827	910	664
ERBB2_CCDS32642.1_ex7_17:37868187-37868210:-_5-3	ERBB2	FALSE	2302	54	692	620	607
ERBB2_CCDS32642.1_ex11_17:37872103-37872126:+_5-4	ERBB2	FALSE	2159	144	570	902	480
sgERBB2_4	ERBB2	TRUE	1499	385	1238	1172	731
ERBB2_CCDS32642.1_ex3_17:37865687-37865710:-_5-1	ERBB2	FALSE	1454	161	523	678	581
ERBB2_CCDS32642.1_ex11_17:37872170-37872193:+_5-5	ERBB2	FALSE	1250	372	827	1221	790
sgERBB2_10	ERBB2	FALSE	1206	558	1324	1433	697
ERBB3_CCDS31833.1_ex1_12:56477556-56477579:-_5-1	ERBB3	TRUE	2917	735	1433	1400	873
ERBB3_CCDS31833.1_ex2_12:56478775-56478798:+_5-4	ERBB3	FALSE	3237	1125	695	780	395
ERBB3_CCDS31833.1_ex1_12:56477635-56477658:+_5-3	ERBB3	FALSE	2992	1334	1558	1454	723
ERBB3_CCDS31833.1_ex1_12:56477594-56477617:+_5-2	ERBB3	FALSE	2411	641	1587	1416	537
sgERBB3_4	ERBB3	FALSE	1176	537	1102	1189	419
sgERBB3_10	ERBB3	FALSE	4436	1245	1717	1589	683
ERBB3_CCDS31833.1_ex2_12:56478834-56478857:+_5-5	ERBB3	FALSE	5532	1072	3885	3217	963
sgERBB3_6	ERBB3	FALSE	4640	612	2438	2532	815
sgERBB3_2	ERBB3	TRUE	3384	257	987	1028	614
sgERBB3_7	ERBB3	FALSE	1594	647	841	742	374
sgERBB4_5	ERBB4	FALSE	1709	166	846	880	182
sgERBB4_2	ERBB4	FALSE	1219	759	1211	1273	323
ERBB4_CCDS2394.1_ex12_2:212522537-212522560:+_5-1	ERBB4	FALSE	5133	1736	1783	2044	825
ERBB4_CCDS2394.1_ex26_2:212989550-212989573:+_5-5	ERBB4	TRUE	2501	1068	1068	889	655
sgERBB4_8	ERBB4	FALSE	1849	963	936	1106	470
ERBB4_CCDS2394.1_ex15_2:212543822-212543845:+_5-3	ERBB4	FALSE	4366	1537	2821	3099	658
sgERBB4_4	ERBB4	FALSE	3354	406	1765	1554	591
ERBB4_CCDS2394.1_ex13_2:212530081-212530104:-_5-2	ERBB4	FALSE	1976	230	685	992	521
sgERBB4_7	ERBB4	FALSE	2911	319	1166	1213	416
ERBB4_CCDS2394.1_ex25_2:212812265-212812288:+_5-4	ERBB4	TRUE	2561	422	1780	1874	559
ERBB2IP_CCDS34172.1_ex9_5:65321727-65321750:-_5-3	ERBIN	FALSE	4441	1390	1712	1673	571
ERBB2IP_CCDS34172.1_ex6_5:65319186-65319209:-_5-2	ERBIN	FALSE	1422	84	410	628	300
ERBB2IP_CCDS34172.1_ex14_5:65339991-65340014:-_5-5	ERBIN	FALSE	1482	298	1623	1428	359
ERBB2IP_CCDS34172.1_ex5_5:65317191-65317214:+_5-1	ERBIN	TRUE	1301	21	826	621	313
ERBB2IP_CCDS34172.1_ex11_5:65324153-65324176:+_5-4	ERBIN	TRUE	1853	111	1207	1108	372
ERC1_CCDS53732.1_ex0_12:1137494-1137517:-_5-3	ERC1	TRUE	2889	518	990	1254	416
ERC1_CCDS53732.1_ex0_12:1137166-1137189:+_5-1	ERC1	TRUE	2288	505	1299	1104	571
ERC1_CCDS53732.1_ex3_12:1219370-1219393:-_5-5	ERC1	FALSE	1691	942	1854	2132	624
ERC1_CCDS53732.1_ex1_12:1192355-1192378:-_5-4	ERC1	FALSE	3605	426	2135	1852	575
ERC1_CCDS53732.1_ex0_12:1137363-1137386:-_5-2	ERC1	FALSE	2620	603	1050	1271	453
ERC2_CCDS46851.1_ex15_3:56468524-56468547:+_5-3	ERC2	TRUE	5223	996	1240	1268	778
ERC2_CCDS46851.1_ex14_3:56330304-56330327:-_5-2	ERC2	FALSE	2190	669	1226	968	560
ERC2_CCDS46851.1_ex15_3:56468928-56468951:-_5-5	ERC2	FALSE	1924	462	1734	1496	580
ERC2_CCDS46851.1_ex15_3:56468849-56468872:+_5-4	ERC2	FALSE	1315	903	1957	1876	638
ERC2_CCDS46851.1_ex14_3:56330123-56330146:-_5-1	ERC2	TRUE	3335	631	1643	2280	670
ERCC1_CCDS12662.1_ex7_19:45924567-45924590:+_5-4	ERCC1	FALSE	3359	656	1272	1495	543
ERCC1_CCDS12662.1_ex6_19:45923666-45923689:+_5-1	ERCC1	TRUE	2269	532	1660	1301	880
ERCC1_CCDS12662.1_ex7_19:45924434-45924457:-_5-2	ERCC1	TRUE	2487	502	1939	2407	717
ERCC1_CCDS12662.1_ex7_19:45924621-45924644:+_5-5	ERCC1	FALSE	2085	690	1610	1575	580
ERCC1_CCDS12662.1_ex7_19:45924485-45924508:-_5-3	ERCC1	FALSE	2815	285	1315	1312	608
ERCC2_CCDS33049.1_ex16_19:45868157-45868180:-_5-1	ERCC2	FALSE	1500	124	415	258	477
ERCC2_CCDS33049.1_ex17_19:45868335-45868358:+_5-3	ERCC2	FALSE	1092	151	868	762	617
sgERCC2_7	ERCC2	FALSE	1355	339	1047	1043	801
sgERCC2_8	ERCC2	TRUE	1521	167	666	508	680
sgERCC2_9	ERCC2	FALSE	1313	91	509	499	507
ERCC2_CCDS33049.1_ex17_19:45868385-45868408:+_5-4	ERCC2	FALSE	2046	256	917	1021	798
sgERCC2_3	ERCC2	FALSE	1567	44	555	561	541
ERCC2_CCDS33049.1_ex19_19:45872237-45872260:-_5-5	ERCC2	TRUE	1730	72	557	742	637
sgERCC2_5	ERCC2	FALSE	1368	151	1864	1563	910
ERCC2_CCDS33049.1_ex17_19:45868296-45868319:+_5-2	ERCC2	FALSE	2574	354	1290	1584	552
ERCC3_CCDS2144.1_ex12_2:128050318-128050341:+_5-5	ERCC3	TRUE	2845	179	919	1044	1029
ERCC3_CCDS2144.1_ex10_2:128047324-128047347:+_5-3	ERCC3	FALSE	1386	372	567	688	822
sgERCC3_2	ERCC3	FALSE	1102	86	171	232	663
ERCC3_CCDS2144.1_ex12_2:128050236-128050259:+_5-4	ERCC3	FALSE	1005	79	319	397	340
ERCC3_CCDS2144.1_ex8_2:128046400-128046423:-_5-2	ERCC3	FALSE	1024	195	592	634	694
ERCC3_CCDS2144.1_ex7_2:128044453-128044476:+_5-1	ERCC3	TRUE	1570	108	744	812	912
sgERCC3_8	ERCC3	FALSE	454	46	351	343	386
sgERCC3_7	ERCC3	FALSE	1006	192	619	705	467
sgERCC3_6	ERCC3	FALSE	599	65	555	587	524
sgERCC3_3	ERCC3	FALSE	1153	90	794	813	410
ERCC4_CCDS32390.1_ex0_16:14014118-14014141:+_5-1	ERCC4	FALSE	3951	1124	3011	3260	796
ERCC4_CCDS32390.1_ex3_16:14022031-14022054:-_5-3	ERCC4	FALSE	1953	716	1231	1308	477
ERCC4_CCDS32390.1_ex7_16:14029054-14029077:+_5-5	ERCC4	TRUE	1232	292	636	713	556
ERCC4_CCDS32390.1_ex5_16:14026037-14026060:-_5-4	ERCC4	FALSE	421	404	1029	1102	298
ERCC4_CCDS32390.1_ex1_16:14015928-14015951:-_5-2	ERCC4	TRUE	3238	1609	2191	2061	740
sgERCC5_8	ERCC5	FALSE	2230	354	1355	1401	599
ERCC5_CCDS32004.1_ex3_13:103506650-103506673:-_5-2	ERCC5	FALSE	1154	204	1033	1794	309
sgERCC5_3	ERCC5	FALSE	1493	392	777	945	426
ERCC5_CCDS32004.1_ex1_13:103504497-103504520:+_5-1	ERCC5	FALSE	7039	623	2346	2834	681
sgERCC5_4	ERCC5	TRUE	3480	446	1986	2036	742
ERCC5_CCDS32004.1_ex7_13:103514634-103514657:+_5-4	ERCC5	FALSE	5628	946	1078	1644	461
sgERCC5_7	ERCC5	TRUE	1981	723	847	939	461
ERCC5_CCDS32004.1_ex5_13:103510730-103510753:-_5-3	ERCC5	FALSE	1938	400	1295	1125	390
sgERCC5_1	ERCC5	FALSE	3073	336	1765	1939	608
ERCC5_CCDS32004.1_ex7_13:103515020-103515043:+_5-5	ERCC5	FALSE	2153	423	602	711	453
ERCC6_CCDS7229.1_ex18_10:50738864-50738887:-_5-4	ERCC6	FALSE	2504	949	1450	1186	452
ERCC6_CCDS7229.1_ex12_10:50691486-50691509:-_5-1	ERCC6	TRUE	1443	195	1272	1100	510
sgERCC6_1	ERCC6	FALSE	1707	206	1991	1786	508
sgERCC6_4	ERCC6	FALSE	2012	459	853	1061	505
ERCC6_CCDS7229.1_ex19_10:50740617-50740640:+_5-5	ERCC6	FALSE	2280	278	2291	1542	609
sgERCC6_6	ERCC6	FALSE	486	86	301	402	327
sgERCC6_5	ERCC6	TRUE	3276	484	1783	2065	554
ERCC6_CCDS7229.1_ex19_10:50740766-50740789:-_5-3	ERCC6	FALSE	3898	1413	2011	2151	740
ERCC6_CCDS7229.1_ex19_10:50740598-50740621:-_5-2	ERCC6	FALSE	2909	647	2210	2111	700
sgERCC6_3	ERCC6	FALSE	2922	1136	1335	1432	611
sgERCC6L_2	ERCC6L	FALSE	2012	355	1776	1810	652
ERCC6L_CCDS35329.1_ex0_X:71427093-71427116:-_5-2	ERCC6L	FALSE	1857	473	937	855	495
sgERCC6L_5	ERCC6L	FALSE	172	138	769	1162	707
ERCC6L_CCDS35329.1_ex0_X:71428034-71428057:-_5-4	ERCC6L	FALSE	1768	388	974	957	591
sgERCC6L_9	ERCC6L	TRUE	177	26	190	190	188
ERCC6L_CCDS35329.1_ex0_X:71427119-71427142:-_5-3	ERCC6L	FALSE	1778	78	694	849	282
sgERCC6L_8	ERCC6L	FALSE	755	82	603	681	162
ERCC6L_CCDS35329.1_ex0_X:71428189-71428212:+_5-5	ERCC6L	FALSE	1275	388	929	830	428
ERCC6L_CCDS35329.1_ex0_X:71426895-71426918:-_5-1	ERCC6L	FALSE	1086	109	377	237	267
sgERCC6L_1	ERCC6L	TRUE	1976	172	1193	1147	573
ERCC6L2_CCDS35072.1_ex3_9:98669468-98669491:+_5-2	ERCC6L2	FALSE	507	432	521	227	159
sgERCC6L2_5	ERCC6L2	FALSE	1319	98	545	512	345
sgERCC6L2_2	ERCC6L2	FALSE	2217	736	1353	1137	423
sgERCC6L2_4	ERCC6L2	FALSE	469	329	445	337	197
ERCC6L2_CCDS35072.1_ex4_9:98678031-98678054:+_5-4	ERCC6L2	TRUE	1442	448	666	674	398
ERCC6L2_CCDS35072.1_ex3_9:98669517-98669540:+_5-3	ERCC6L2	FALSE	4120	581	1357	961	583
sgERCC6L2_1	ERCC6L2	FALSE	1596	559	1479	1434	439
ERCC6L2_CCDS35072.1_ex1_9:98643509-98643532:+_5-1	ERCC6L2	FALSE	2259	351	1580	1485	627
sgERCC6L2_9	ERCC6L2	FALSE	3067	221	1879	1506	550
ERCC6L2_CCDS35072.1_ex4_9:98678089-98678112:+_5-5	ERCC6L2	TRUE	1128	288	576	718	447
ERCC8_CCDS3978.1_ex10_5:60224718-60224741:+_5-5	ERCC8	TRUE	4264	642	1492	1758	620
ERCC8_CCDS3978.1_ex9_5:60217958-60217981:-_5-4	ERCC8	TRUE	1620	573	1036	1016	535
ERCC8_CCDS3978.1_ex7_5:60200617-60200640:-_5-2	ERCC8	FALSE	6222	2076	2908	2549	832
ERCC8_CCDS3978.1_ex8_5:60214152-60214175:-_5-3	ERCC8	FALSE	2940	560	1153	1006	491
ERCC8_CCDS3978.1_ex5_5:60198285-60198308:+_5-1	ERCC8	FALSE	1882	373	1041	1042	418
EREG_CCDS3564.1_ex1_4:75245199-75245222:+_5-1	EREG	FALSE	2971	317	1650	1581	569
EREG_CCDS3564.1_ex3_4:75248408-75248431:-_5-5	EREG	FALSE	2810	638	2099	2063	512
EREG_CCDS3564.1_ex2_4:75246832-75246855:+_5-4	EREG	TRUE	1259	529	1306	1248	468
EREG_CCDS3564.1_ex1_4:75245217-75245240:-_5-2	EREG	FALSE	3446	616	1568	1276	587
sgEREG_8	EREG	FALSE	2010	385	756	970	488
sgEREG_4	EREG	FALSE	3403	404	1368	1977	596
EREG_CCDS3564.1_ex2_4:75246747-75246770:-_5-3	EREG	FALSE	4779	769	1732	1467	639
sgEREG_7	EREG	FALSE	1525	263	1983	1778	428
sgEREG_10	EREG	FALSE	1489	281	529	347	330
sgEREG_6	EREG	TRUE	6076	826	3146	3302	724
ERF_CCDS12600.1_ex1_19:42753980-42754003:+_5-4	ERF	FALSE	1919	300	1489	1412	478
ERF_CCDS12600.1_ex0_19:42753545-42753568:-_5-2	ERF	FALSE	6389	1075	2863	2486	1018
ERF_CCDS12600.1_ex1_19:42754039-42754062:+_5-5	ERF	FALSE	2025	585	464	348	344
ERF_CCDS12600.1_ex0_19:42753841-42753864:+_5-3	ERF	TRUE	3251	1366	1988	1832	931
ERF_CCDS12600.1_ex0_19:42753496-42753519:+_5-1	ERF	TRUE	2566	699	1722	1931	862
ERG_CCDS13657.1_ex5_21:39775540-39775563:+_5-4	ERG	TRUE	868	996	833	685	315
ERG_CCDS13657.1_ex5_21:39775606-39775629:+_5-5	ERG	TRUE	4932	637	2219	2018	806
ERG_CCDS13657.1_ex5_21:39775525-39775548:-_5-3	ERG	FALSE	1459	221	1067	818	272
ERG_CCDS13657.1_ex4_21:39774483-39774506:+_5-1	ERG	FALSE	1366	1113	739	613	414
ERG_CCDS13657.1_ex5_21:39775499-39775522:-_5-2	ERG	FALSE	4645	1073	2050	1710	666
C14orf1_CCDS9845.1_ex1_14:76118210-76118233:-_5-2	ERG28	FALSE	694	283	393	460	314
C14orf1_CCDS9845.1_ex2_14:76121284-76121307:-_5-3	ERG28	TRUE	2793	341	1515	1561	528
C14orf1_CCDS9845.1_ex2_14:76121312-76121335:-_5-4	ERG28	FALSE	1648	703	747	642	261
C14orf1_CCDS9845.1_ex1_14:76118161-76118184:+_5-1	ERG28	TRUE	708	110	917	1242	228
C14orf1_CCDS9845.1_ex3_14:76123726-76123749:-_5-5	ERG28	FALSE	1642	236	415	334	158
ERGIC1_CCDS34292.1_ex2_5:172324041-172324064:-_5-1	ERGIC1	TRUE	4724	1540	2637	3042	943
ERGIC1_CCDS34292.1_ex5_5:172351009-172351032:-_5-5	ERGIC1	TRUE	4157	1565	2513	1952	918
ERGIC1_CCDS34292.1_ex4_5:172341778-172341801:+_5-4	ERGIC1	FALSE	4704	1258	2140	2068	605
ERGIC1_CCDS34292.1_ex3_5:172336746-172336769:-_5-3	ERGIC1	FALSE	3595	1637	2106	1949	789
ERGIC1_CCDS34292.1_ex3_5:172336681-172336704:+_5-2	ERGIC1	FALSE	1528	735	1002	1126	484
ERGIC2_CCDS41765.1_ex11_12:29523128-29523151:-_5-5	ERGIC2	TRUE	81	87	91	70	79
ERGIC2_CCDS41765.1_ex11_12:29523084-29523107:-_5-3	ERGIC2	FALSE	267	155	559	549	117
ERGIC2_CCDS41765.1_ex6_12:29509318-29509341:-_5-1	ERGIC2	TRUE	467	886	508	559	202
ERGIC2_CCDS41765.1_ex11_12:29523110-29523133:-_5-4	ERGIC2	FALSE	12	28	184	264	45
ERGIC2_CCDS41765.1_ex11_12:29523056-29523079:-_5-2	ERGIC2	FALSE	1350	46	127	226	90
ERGIC3_CCDS13257.1_ex3_20:34130568-34130591:+_5-3	ERGIC3	TRUE	1833	958	969	973	561
ERGIC3_CCDS13257.1_ex1_20:34130125-34130148:+_5-1	ERGIC3	FALSE	1793	793	1444	1538	534
ERGIC3_CCDS13257.1_ex2_20:34130273-34130296:+_5-2	ERGIC3	FALSE	2145	788	1337	1026	700
ERGIC3_CCDS13257.1_ex5_20:34136333-34136356:+_5-5	ERGIC3	TRUE	2528	643	1849	1697	799
ERGIC3_CCDS13257.1_ex5_20:34136290-34136313:+_5-4	ERGIC3	FALSE	1054	358	1232	1234	455
ERH_CCDS9794.1_ex1_14:69853671-69853694:+_5-2	ERH	TRUE	264	82	1340	1403	932
ERH_CCDS9794.1_ex1_14:69853727-69853750:+_5-4	ERH	FALSE	540	4	344	257	228
ERH_CCDS9794.1_ex0_14:69847340-69847363:+_5-1	ERH	TRUE	759	74	499	541	632
ERH_CCDS9794.1_ex1_14:69853698-69853721:-_5-3	ERH	FALSE	589	426	441	524	259
ERH_CCDS9794.1_ex2_14:69861544-69861567:-_5-5	ERH	FALSE	468	78	872	759	543
ERI1_CCDS5972.1_ex1_8:8865592-8865615:+_5-3	ERI1	FALSE	15	199	1	0	26
ERI1_CCDS5972.1_ex1_8:8865569-8865592:+_5-2	ERI1	FALSE	1463	334	656	640	339
ERI1_CCDS5972.1_ex3_8:8873882-8873905:+_5-5	ERI1	TRUE	439	1115	1421	1377	355
ERI1_CCDS5972.1_ex0_8:8860675-8860698:-_5-1	ERI1	TRUE	2827	1385	1328	1862	750
ERI1_CCDS5972.1_ex2_8:8869226-8869249:-_5-4	ERI1	FALSE	1063	132	249	190	180
ERI2_CCDS10590.1_ex7_16:20814116-20814139:-_5-2	ERI2	TRUE	1166	189	1610	1531	419
ERI2_CCDS10590.1_ex7_16:20814208-20814231:-_5-3	ERI2	FALSE	2145	405	578	338	380
ERI2_CCDS10590.1_ex5_16:20811718-20811741:-_5-1	ERI2	FALSE	1601	365	490	520	334
ERI2_CCDS10590.1_ex8_16:20814788-20814811:-_5-5	ERI2	TRUE	2441	1498	968	936	475
ERI2_CCDS10590.1_ex8_16:20814748-20814771:+_5-4	ERI2	FALSE	2246	389	920	1151	515
ERI3_CCDS30696.1_ex6_1:44804725-44804748:+_5-1	ERI3	TRUE	3515	1011	2383	2894	772
ERI3_CCDS30696.1_ex6_1:44804948-44804971:-_5-3	ERI3	FALSE	1924	435	1205	1144	507
ERI3_CCDS30696.1_ex8_1:44820564-44820587:+_5-5	ERI3	TRUE	2669	567	2388	2447	666
ERI3_CCDS30696.1_ex7_1:44818525-44818548:-_5-4	ERI3	FALSE	2260	318	2734	2118	640
ERI3_CCDS30696.1_ex6_1:44804809-44804832:+_5-2	ERI3	FALSE	3827	874	1834	1555	780
ERICH1_CCDS5955.1_ex4_8:665917-665940:+_5-5	ERICH1	TRUE	2557	453	2385	2423	680
ERICH1_CCDS5955.1_ex3_8:642478-642501:+_5-1	ERICH1	TRUE	3948	525	3167	2952	909
ERICH1_CCDS5955.1_ex3_8:642521-642544:+_5-2	ERICH1	FALSE	3085	1264	3177	2914	753
ERICH1_CCDS5955.1_ex3_8:642580-642603:-_5-4	ERICH1	FALSE	3431	1427	2818	3070	912
ERICH1_CCDS5955.1_ex3_8:642539-642562:+_5-3	ERICH1	FALSE	1331	839	1818	1377	575
C1orf173_CCDS30755.1_ex9_1:75107060-75107083:-_5-4	ERICH3	FALSE	2164	528	1062	926	424
C1orf173_CCDS30755.1_ex9_1:75107013-75107036:-_5-3	ERICH3	FALSE	3710	1036	1235	1130	601
C1orf173_CCDS30755.1_ex8_1:75102093-75102116:-_5-2	ERICH3	TRUE	2507	687	2260	2539	687
C1orf173_CCDS30755.1_ex10_1:75108722-75108745:+_5-5	ERICH3	FALSE	4113	451	1405	1274	520
C1orf173_CCDS30755.1_ex2_1:75055501-75055524:+_5-1	ERICH3	TRUE	2005	608	1376	1723	518
C8orf47_CCDS34929.1_ex1_8:99101803-99101826:-_7-5	ERICH5	FALSE	1409	184	819	849	376
C8orf47_CCDS34929.1_ex1_8:99101499-99101522:+_7-3	ERICH5	FALSE	2161	302	963	1004	484
C8orf47_CCDS34929.1_ex2_8:99105482-99105505:+_7-7	ERICH5	FALSE	676	153	463	589	262
C8orf47_CCDS34929.1_ex2_8:99105458-99105481:+_7-6	ERICH5	TRUE	1466	478	1714	1179	355
C8orf47_CCDS34929.1_ex1_8:99101356-99101379:+_7-1	ERICH5	FALSE	2358	296	1115	1488	538
C8orf47_CCDS34929.1_ex1_8:99101422-99101445:-_7-2	ERICH5	FALSE	1937	456	1654	1392	565
C8orf47_CCDS34929.1_ex1_8:99101656-99101679:+_7-4	ERICH5	TRUE	1086	951	1476	1474	447
FAM194A_CCDS3151.2_ex13_3:150421348-150421371:+_5-4	ERICH6	TRUE	2080	652	792	999	667
FAM194A_CCDS3151.2_ex13_3:150421313-150421336:+_5-3	ERICH6	TRUE	4170	777	1106	1396	666
FAM194A_CCDS3151.2_ex13_3:150421389-150421412:+_5-5	ERICH6	FALSE	3842	567	2528	2273	835
FAM194A_CCDS3151.2_ex8_3:150403586-150403609:-_5-1	ERICH6	FALSE	1259	616	1475	1515	474
FAM194A_CCDS3151.2_ex13_3:150421274-150421297:+_5-2	ERICH6	FALSE	3531	246	954	750	579
FAM194B_CCDS45045.1_ex7_13:46149059-46149082:-_5-2	ERICH6B	FALSE	3123	127	1351	1616	398
FAM194B_CCDS45045.1_ex10_13:46161299-46161322:+_5-4	ERICH6B	FALSE	2674	349	1895	2344	473
FAM194B_CCDS45045.1_ex11_13:46164782-46164805:+_5-5	ERICH6B	FALSE	3224	688	1955	1700	574
FAM194B_CCDS45045.1_ex7_13:46149041-46149064:+_5-1	ERICH6B	TRUE	2737	410	1071	829	419
FAM194B_CCDS45045.1_ex10_13:46161196-46161219:-_5-3	ERICH6B	TRUE	5308	583	2238	2223	790
ERLEC1_CCDS1848.1_ex6_2:54028566-54028589:+_5-5	ERLEC1	TRUE	1644	473	1472	1509	461
ERLEC1_CCDS1848.1_ex1_2:54021564-54021587:-_5-3	ERLEC1	FALSE	3525	865	1475	2410	491
ERLEC1_CCDS1848.1_ex6_2:54028533-54028556:+_5-4	ERLEC1	FALSE	462	547	722	717	192
ERLEC1_CCDS1848.1_ex1_2:54021469-54021492:+_5-2	ERLEC1	TRUE	792	228	1421	1203	357
ERLEC1_CCDS1848.1_ex0_2:54014470-54014493:-_5-1	ERLEC1	FALSE	2753	528	2276	2666	661
ERLIN1_CCDS7487.2_ex5_10:101933959-101933982:+_5-1	ERLIN1	FALSE	1764	231	909	1409	415
ERLIN1_CCDS7487.2_ex9_10:101943558-101943581:-_5-5	ERLIN1	TRUE	3046	1228	1240	1249	627
ERLIN1_CCDS7487.2_ex7_10:101937913-101937936:-_5-3	ERLIN1	TRUE	272	19	128	282	110
ERLIN1_CCDS7487.2_ex9_10:101943540-101943563:+_5-4	ERLIN1	FALSE	2256	729	1715	1731	527
ERLIN1_CCDS7487.2_ex6_10:101935811-101935834:+_5-2	ERLIN1	FALSE	1289	948	491	536	300
ERLIN2_CCDS34879.1_ex2_8:37599297-37599320:-_5-3	ERLIN2	FALSE	1825	652	906	1254	446
ERLIN2_CCDS34879.1_ex1_8:37597891-37597914:-_5-1	ERLIN2	TRUE	4924	1259	2307	2422	961
ERLIN2_CCDS34879.1_ex3_8:37601917-37601940:-_5-5	ERLIN2	TRUE	3570	679	1403	1420	817
ERLIN2_CCDS34879.1_ex2_8:37599314-37599337:+_5-4	ERLIN2	FALSE	2917	784	1959	2328	701
ERLIN2_CCDS34879.1_ex1_8:37597934-37597957:-_5-2	ERLIN2	FALSE	480	198	112	151	112
ERMAP_CCDS475.1_ex1_1:43296461-43296484:+_5-1	ERMAP	FALSE	1111	546	1009	1153	439
ERMAP_CCDS475.1_ex1_1:43296691-43296714:-_5-3	ERMAP	FALSE	4171	1634	1494	2084	606
ERMAP_CCDS475.1_ex3_1:43301409-43301432:+_5-5	ERMAP	TRUE	4076	673	1387	1143	671
ERMAP_CCDS475.1_ex1_1:43296621-43296644:+_5-2	ERMAP	TRUE	1623	119	1128	751	505
ERMAP_CCDS475.1_ex1_1:43296722-43296745:+_5-4	ERMAP	FALSE	3628	915	1671	1374	530
ERMARD_CCDS34576.1_ex7_6:170160830-170160853:+_5-4	ERMARD	FALSE	2739	441	1823	2051	475
ERMARD_CCDS34576.1_ex7_6:170160810-170160833:+_5-3	ERMARD	FALSE	5175	962	1026	852	549
ERMARD_CCDS34576.1_ex6_6:170159943-170159966:+_5-2	ERMARD	TRUE	4171	440	1715	1615	543
ERMARD_CCDS34576.1_ex5_6:170159109-170159132:+_5-1	ERMARD	TRUE	1160	247	1111	1044	486
ERMARD_CCDS34576.1_ex8_6:170162538-170162561:-_5-5	ERMARD	FALSE	1605	261	1297	1170	349
ERMN_CCDS42764.1_ex0_2:158178117-158178140:+_5-1	ERMN	TRUE	2268	148	1315	1076	384
ERMN_CCDS42764.1_ex2_2:158181979-158182002:-_5-3	ERMN	FALSE	4151	1486	1798	2363	688
ERMN_CCDS42764.1_ex2_2:158182045-158182068:-_5-5	ERMN	FALSE	2239	632	1160	877	466
ERMN_CCDS42764.1_ex0_2:158178292-158178315:-_5-2	ERMN	TRUE	2419	1209	1836	2111	630
ERMN_CCDS42764.1_ex2_2:158182006-158182029:-_5-4	ERMN	FALSE	2402	397	1455	1373	597
ERMP1_CCDS34983.1_ex8_9:5811247-5811270:-_5-2	ERMP1	FALSE	2008	187	928	1248	415
ERMP1_CCDS34983.1_ex11_9:5823950-5823973:+_5-3	ERMP1	FALSE	2926	1270	2621	2772	550
ERMP1_CCDS34983.1_ex13_9:5830795-5830818:-_5-4	ERMP1	TRUE	1022	663	1606	1415	601
ERMP1_CCDS34983.1_ex13_9:5830991-5831014:-_5-5	ERMP1	FALSE	4042	637	2519	2423	776
ERMP1_CCDS34983.1_ex8_9:5811179-5811202:+_5-1	ERMP1	TRUE	2623	144	1234	1128	356
ERN1_CCDS45762.1_ex13_17:62142582-62142605:-_5-1	ERN1	FALSE	992	459	1172	1402	468
ERN1_CCDS45762.1_ex14_17:62144202-62144225:+_5-2	ERN1	FALSE	4640	1017	2380	2476	542
sgERN1_3	ERN1	TRUE	1935	1817	1247	1139	484
sgERN1_8	ERN1	FALSE	3895	925	2189	2095	596
ERN1_CCDS45762.1_ex18_17:62157046-62157069:-_5-5	ERN1	FALSE	4814	660	1954	2207	637
sgERN1_4	ERN1	FALSE	2748	1511	2173	2083	608
ERN1_CCDS45762.1_ex17_17:62152546-62152569:+_5-4	ERN1	TRUE	3307	675	1969	1595	665
sgERN1_6	ERN1	FALSE	1357	176	351	272	301
sgERN1_10	ERN1	FALSE	212	29	658	747	173
ERN1_CCDS45762.1_ex15_17:62145616-62145639:+_5-3	ERN1	FALSE	4105	874	1678	2021	532
sgERN2_6	ERN2	FALSE	3296	497	2244	1950	580
sgERN2_10	ERN2	FALSE	3185	405	1177	1217	484
ERN2_CCDS32407.1_ex19_16:23721854-23721877:-_5-4	ERN2	FALSE	2735	1500	2030	1768	726
ERN2_CCDS32407.1_ex10_16:23712416-23712439:+_5-1	ERN2	FALSE	3065	900	1445	1458	673
ERN2_CCDS32407.1_ex16_16:23718074-23718097:+_5-3	ERN2	FALSE	3006	751	2392	2760	662
ERN2_CCDS32407.1_ex14_16:23716437-23716460:-_5-2	ERN2	FALSE	7113	1356	4421	4062	1288
sgERN2_4	ERN2	FALSE	381	89	811	605	544
sgERN2_7	ERN2	TRUE	3605	708	933	884	467
ERN2_CCDS32407.1_ex21_16:23724490-23724513:-_5-5	ERN2	TRUE	3534	466	1465	1390	636
sgERN2_5	ERN2	FALSE	1326	250	585	515	372
ERO1L_CCDS9709.1_ex9_14:53133119-53133142:+_5-2	ERO1A	TRUE	1573	387	415	579	252
ERO1L_CCDS9709.1_ex13_14:53149031-53149054:+_5-5	ERO1A	FALSE	1912	521	1669	1596	310
ERO1L_CCDS9709.1_ex4_14:53120007-53120030:+_5-1	ERO1A	FALSE	2692	519	1695	1207	409
ERO1L_CCDS9709.1_ex12_14:53145158-53145181:+_5-4	ERO1A	FALSE	2208	289	1341	1902	292
ERO1L_CCDS9709.1_ex9_14:53133152-53133175:-_5-3	ERO1A	TRUE	2274	223	1053	718	375
ERO1LB_CCDS31064.1_ex9_1:236399664-236399687:+_5-4	ERO1B	FALSE	3485	973	3363	3073	688
ERO1LB_CCDS31064.1_ex9_1:236399627-236399650:-_5-3	ERO1B	FALSE	1284	158	639	704	275
ERO1LB_CCDS31064.1_ex8_1:236399111-236399134:+_5-2	ERO1B	TRUE	1772	806	621	660	334
ERO1LB_CCDS31064.1_ex12_1:236415362-236415385:-_5-5	ERO1B	FALSE	1102	164	807	877	372
ERO1LB_CCDS31064.1_ex8_1:236399084-236399107:+_5-1	ERO1B	TRUE	2398	1278	3782	3378	886
ERP27_CCDS8670.1_ex5_12:15090894-15090917:+_5-5	ERP27	TRUE	3271	392	1568	1684	592
ERP27_CCDS8670.1_ex4_12:15087887-15087910:-_5-4	ERP27	FALSE	2725	306	1354	1682	711
ERP27_CCDS8670.1_ex4_12:15087779-15087802:+_5-1	ERP27	TRUE	2672	363	2343	2076	649
ERP27_CCDS8670.1_ex4_12:15087813-15087836:-_5-2	ERP27	FALSE	2929	511	2243	1402	501
ERP27_CCDS8670.1_ex4_12:15087854-15087877:+_5-3	ERP27	FALSE	3919	1483	2277	2396	773
ERP29_CCDS44977.1_ex0_12:112451376-112451399:+_6-3	ERP29	FALSE	1639	913	1410	1403	679
ERP29_CCDS44977.1_ex0_12:112451356-112451379:+_6-2	ERP29	TRUE	5001	706	1783	1480	796
ERP29_CCDS44977.1_ex1_12:112459954-112459977:+_6-5	ERP29	FALSE	1770	885	560	663	382
ERP29_CCDS9158.1_ex2_12:112460054-112460077:-_6-6	ERP29	FALSE	3298	1454	1603	1627	737
ERP29_CCDS44977.1_ex0_12:112451341-112451364:+_6-1	ERP29	FALSE	1911	900	902	768	489
ERP29_CCDS9158.1_ex1_12:112457600-112457623:-_6-4	ERP29	FALSE	2986	299	934	1354	528
ERP44_CCDS35082.1_ex6_9:102782973-102782996:-_5-2	ERP44	FALSE	2599	593	176	311	224
ERP44_CCDS35082.1_ex7_9:102784485-102784508:-_5-5	ERP44	TRUE	1852	871	414	535	438
ERP44_CCDS35082.1_ex7_9:102784447-102784470:-_5-4	ERP44	FALSE	556	479	771	786	229
ERP44_CCDS35082.1_ex5_9:102780578-102780601:-_5-1	ERP44	FALSE	695	164	116	121	106
ERP44_CCDS35082.1_ex7_9:102784346-102784369:+_5-3	ERP44	TRUE	1745	1127	1873	1571	385
ERRFI1_CCDS94.1_ex1_1:8075412-8075435:-_5-4	ERRFI1	TRUE	977	387	706	1012	299
ERRFI1_CCDS94.1_ex0_1:8074206-8074229:+_5-2	ERRFI1	FALSE	2803	1274	1715	1823	494
ERRFI1_CCDS94.1_ex1_1:8075366-8075389:-_5-3	ERRFI1	FALSE	2130	842	2350	2513	463
ERRFI1_CCDS94.1_ex2_1:8075562-8075585:+_5-5	ERRFI1	FALSE	4763	740	2463	2609	860
ERRFI1_CCDS94.1_ex0_1:8073969-8073992:-_5-1	ERRFI1	TRUE	3377	448	2611	2145	562
ERV3-1_CCDS47595.1_ex0_7:64452648-64452671:+_5-2	ERV3-1	FALSE	4495	1810	2927	2879	1071
ERV3-1_CCDS47595.1_ex0_7:64452891-64452914:-_5-3	ERV3-1	TRUE	4282	472	1614	1439	731
ERV3-1_CCDS47595.1_ex0_7:64453050-64453073:+_5-4	ERV3-1	FALSE	1033	230	1579	1766	636
ERV3-1_CCDS47595.1_ex0_7:64453113-64453136:+_5-5	ERV3-1	FALSE	2276	461	539	774	339
ERV3-1_CCDS47595.1_ex0_7:64452566-64452589:-_5-1	ERV3-1	TRUE	1308	598	719	726	388
ERVFRD-1_CCDS4519.1_ex0_6:11104932-11104955:+_5-1	ERVFRD-1	FALSE	1357	432	1589	1846	436
ERVFRD-1_CCDS4519.1_ex0_6:11105399-11105422:+_5-5	ERVFRD-1	FALSE	2160	883	379	605	303
ERVFRD-1_CCDS4519.1_ex0_6:11105198-11105221:+_5-3	ERVFRD-1	TRUE	2343	451	2318	2026	405
ERVFRD-1_CCDS4519.1_ex0_6:11105309-11105332:-_5-4	ERVFRD-1	FALSE	64	14	254	211	45
ERVFRD-1_CCDS4519.1_ex0_6:11104959-11104982:-_5-2	ERVFRD-1	TRUE	2900	1456	1320	1559	628
ERVV-1_CCDS59419.1_ex0_19:53517973-53517996:+_1-1	ERVV-1	FALSE	2337	384	2649	2880	608
ERVV-2_CCDS59420.1_ex0_19:53553324-53553347:-_1-1	ERVV-2	TRUE	4493	1533	2599	2347	849
ERVW-1_CCDS5626.1_ex0_7:92099263-92099286:+_5-4	ERVW-1	TRUE	2254	574	2327	2417	665
ESAM_CCDS8453.1_ex4_11:124626597-124626620:-_5-3	ESAM	FALSE	3080	706	1378	1021	531
ESAM_CCDS8453.1_ex5_11:124628320-124628343:+_5-5	ESAM	FALSE	4306	1005	1948	1855	590
ESAM_CCDS8453.1_ex4_11:124626579-124626602:+_5-2	ESAM	FALSE	2829	284	1200	1164	384
ESAM_CCDS8453.1_ex3_11:124626196-124626219:+_5-1	ESAM	TRUE	3652	700	2057	1874	740
ESAM_CCDS8453.1_ex4_11:124626616-124626639:-_5-4	ESAM	FALSE	3336	306	1174	1498	325
ESCO1_CCDS32800.1_ex8_18:19153665-19153688:-_5-1	ESCO1	TRUE	0	78	97	109	40
ESCO1_CCDS32800.1_ex8_18:19154587-19154610:-_5-5	ESCO1	TRUE	1898	65	683	432	235
ESCO1_CCDS32800.1_ex8_18:19154182-19154205:-_5-4	ESCO1	FALSE	692	388	545	505	328
ESCO1_CCDS32800.1_ex8_18:19154067-19154090:+_5-2	ESCO1	FALSE	4314	333	1865	1522	602
ESCO1_CCDS32800.1_ex8_18:19154136-19154159:-_5-3	ESCO1	FALSE	1395	607	2254	2033	495
ESCO2_CCDS34872.1_ex1_8:27634293-27634316:-_5-1	ESCO2	FALSE	960	20	116	103	152
ESCO2_CCDS34872.1_ex1_8:27634475-27634498:+_5-4	ESCO2	FALSE	2292	418	574	678	338
ESCO2_CCDS34872.1_ex1_8:27634337-27634360:+_5-2	ESCO2	FALSE	1327	496	593	755	351
ESCO2_CCDS34872.1_ex1_8:27634421-27634444:+_5-3	ESCO2	TRUE	2077	250	661	635	445
ESCO2_CCDS34872.1_ex1_8:27634506-27634529:-_5-5	ESCO2	TRUE	4762	1163	1337	1545	798
ESD_CCDS9404.1_ex3_13:47355668-47355691:+_5-1	ESD	FALSE	1006	334	1460	969	407
ESD_CCDS9404.1_ex5_13:47358372-47358395:+_5-4	ESD	TRUE	4653	1036	1898	1770	800
ESD_CCDS9404.1_ex4_13:47356803-47356826:-_5-3	ESD	FALSE	283	182	255	365	281
ESD_CCDS9404.1_ex3_13:47355700-47355723:+_5-2	ESD	FALSE	3316	1311	2249	2567	705
ESD_CCDS9404.1_ex6_13:47361154-47361177:+_5-5	ESD	TRUE	2241	433	1588	1003	476
ESF1_CCDS13117.1_ex12_20:13763317-13763340:-_5-3	ESF1	TRUE	976	377	794	523	283
ESF1_CCDS13117.1_ex11_20:13756633-13756656:-_5-2	ESF1	FALSE	2631	550	1073	1327	445
ESF1_CCDS13117.1_ex12_20:13763616-13763639:-_5-5	ESF1	FALSE	1872	51	216	228	402
ESF1_CCDS13117.1_ex10_20:13755801-13755824:-_5-1	ESF1	TRUE	512	1021	997	523	286
ESF1_CCDS13117.1_ex12_20:13763587-13763610:-_5-4	ESF1	FALSE	1031	94	1124	1185	446
ESM1_CCDS3963.1_ex2_5:54281190-54281213:-_5-5	ESM1	TRUE	6743	1759	1882	2356	818
ESM1_CCDS3963.1_ex2_5:54281112-54281135:-_5-2	ESM1	FALSE	2747	1519	2803	2623	838
ESM1_CCDS3963.1_ex2_5:54281128-54281151:-_5-3	ESM1	FALSE	7701	1214	2016	2516	829
ESM1_CCDS3963.1_ex2_5:54281166-54281189:-_5-4	ESM1	TRUE	4334	1298	3467	3404	1196
ESM1_CCDS3963.1_ex2_5:54281077-54281100:-_5-1	ESM1	FALSE	3788	1209	994	1246	556
ESPL1_CCDS8852.1_ex1_12:53663106-53663129:+_5-1	ESPL1	TRUE	2233	180	634	656	848
ESPL1_CCDS8852.1_ex1_12:53663195-53663218:-_5-2	ESPL1	FALSE	1334	21	541	722	633
ESPL1_CCDS8852.1_ex1_12:53663309-53663332:-_5-3	ESPL1	FALSE	659	58	568	432	802
ESPL1_CCDS8852.1_ex3_12:53664565-53664588:-_5-4	ESPL1	FALSE	1623	185	1154	914	759
ESPL1_CCDS8852.1_ex6_12:53670484-53670507:+_5-5	ESPL1	TRUE	666	78	688	803	829
ESPN_CCDS70.1_ex1_1:6488299-6488322:+_5-2	ESPN	TRUE	4192	82	1168	1194	421
ESPN_CCDS70.1_ex3_1:6500832-6500855:-_5-4	ESPN	TRUE	3947	538	1146	1682	780
ESPN_CCDS70.1_ex7_1:6508911-6508934:-_5-5	ESPN	FALSE	2653	843	1154	1045	803
ESPN_CCDS70.1_ex0_1:6485212-6485235:+_5-1	ESPN	FALSE	5646	912	2444	2351	796
ESPN_CCDS70.1_ex2_1:6500388-6500411:-_5-3	ESPN	FALSE	2311	952	961	699	457
ESPNL_CCDS2525.1_ex3_2:239016441-239016464:+_5-2	ESPNL	FALSE	2467	389	1984	2174	778
ESPNL_CCDS2525.1_ex6_2:239036336-239036359:-_5-3	ESPNL	FALSE	4836	851	3317	2853	1040
ESPNL_CCDS2525.1_ex7_2:239037415-239037438:+_5-4	ESPNL	FALSE	5718	882	3589	2431	796
ESPNL_CCDS2525.1_ex7_2:239037440-239037463:-_5-5	ESPNL	TRUE	5407	547	1931	1956	1012
ESPNL_CCDS2525.1_ex2_2:239013402-239013425:+_5-1	ESPNL	TRUE	2223	541	890	970	512
ESR1_CCDS5234.1_ex0_6:152129219-152129242:-_5-2	ESR1	FALSE	3090	339	1605	1525	629
ESR1_CCDS5234.1_ex2_6:152201861-152201884:-_5-5	ESR1	FALSE	4843	546	2305	2071	803
ESR1_CCDS5234.1_ex0_6:152129191-152129214:-_5-1	ESR1	TRUE	4180	1527	2854	2068	1100
ESR1_CCDS5234.1_ex0_6:152129452-152129475:-_5-4	ESR1	FALSE	4570	1152	2710	2588	1055
ESR1_CCDS5234.1_ex0_6:152129249-152129272:-_5-3	ESR1	TRUE	6264	973	2427	2670	955
ESR2_CCDS32096.1_ex6_14:64746805-64746828:+_5-4	ESR2	FALSE	4230	1011	1917	1945	517
ESR2_CCDS32096.1_ex7_14:64749402-64749425:+_5-5	ESR2	FALSE	1974	920	808	1102	475
ESR2_CCDS32096.1_ex5_14:64735530-64735553:+_5-1	ESR2	TRUE	1591	619	803	908	343
ESR2_CCDS32096.1_ex6_14:64746741-64746764:-_5-2	ESR2	FALSE	3162	325	1828	1415	514
ESR2_CCDS32096.1_ex6_14:64746760-64746783:-_5-3	ESR2	TRUE	2383	112	1384	1217	491
ESRP1_CCDS47895.1_ex1_8:95654212-95654235:+_5-2	ESRP1	FALSE	2601	311	1914	1919	666
ESRP1_CCDS47895.1_ex4_8:95674516-95674539:+_5-4	ESRP1	TRUE	1371	928	709	504	342
ESRP1_CCDS47895.1_ex3_8:95658460-95658483:-_5-3	ESRP1	FALSE	2368	325	1240	1053	473
ESRP1_CCDS47895.1_ex1_8:95654194-95654217:+_5-1	ESRP1	TRUE	157	164	689	812	183
ESRP1_CCDS47895.1_ex4_8:95674539-95674562:+_5-5	ESRP1	FALSE	1262	529	1395	1339	451
ESRP2_CCDS10863.1_ex13_16:68269598-68269621:-_5-4	ESRP2	FALSE	1088	724	1977	1856	821
ESRP2_CCDS10863.1_ex13_16:68269640-68269663:-_5-5	ESRP2	TRUE	4277	1669	2201	2535	978
ESRP2_CCDS10863.1_ex9_16:68266694-68266717:-_5-3	ESRP2	FALSE	3610	788	2294	2368	807
ESRP2_CCDS10863.1_ex7_16:68266268-68266291:-_5-1	ESRP2	TRUE	2962	606	1107	1152	729
ESRP2_CCDS10863.1_ex8_16:68266493-68266516:-_5-2	ESRP2	FALSE	1517	766	1064	983	531
ESRRA_CCDS41667.1_ex2_11:64081734-64081757:+_5-2	ESRRA	FALSE	1934	352	1087	1227	555
ESRRA_CCDS41667.1_ex2_11:64081699-64081722:+_5-1	ESRRA	TRUE	2378	541	1383	1683	745
ESRRA_CCDS41667.1_ex3_11:64082330-64082353:-_5-4	ESRRA	FALSE	1750	274	1150	1399	466
ESRRA_CCDS41667.1_ex3_11:64082307-64082330:-_5-3	ESRRA	FALSE	3777	1081	1849	2036	935
ESRRA_CCDS41667.1_ex3_11:64082367-64082390:+_5-5	ESRRA	TRUE	4340	1020	3097	3057	558
ESRRB_CCDS9850.2_ex0_14:76905798-76905821:-_5-1	ESRRB	TRUE	2051	255	1410	1130	531
ESRRB_CCDS9850.2_ex1_14:76928920-76928943:+_5-4	ESRRB	TRUE	3853	542	2044	1968	628
ESRRB_CCDS9850.2_ex0_14:76905905-76905928:-_5-3	ESRRB	FALSE	4747	1506	2380	2045	768
ESRRB_CCDS9850.2_ex0_14:76905848-76905871:-_5-2	ESRRB	FALSE	3610	915	2076	2458	801
ESRRB_CCDS9850.2_ex2_14:76948360-76948383:+_5-5	ESRRB	FALSE	3322	2097	2595	2595	1058
ESRRG_CCDS1517.1_ex5_1:216850656-216850679:-_5-3	ESRRG	TRUE	1208	121	985	935	438
ESRRG_CCDS1517.1_ex5_1:216850581-216850604:+_5-2	ESRRG	FALSE	1873	485	1060	963	391
ESRRG_CCDS1517.1_ex5_1:216850676-216850699:+_5-4	ESRRG	TRUE	2691	851	2119	1657	489
ESRRG_CCDS1517.1_ex3_1:216741415-216741438:-_5-1	ESRRG	FALSE	2883	963	1366	1546	725
ESRRG_CCDS1517.1_ex5_1:216850691-216850714:-_5-5	ESRRG	FALSE	2536	513	1144	1049	634
DGCR14_CCDS13756.1_ex8_22:19130382-19130405:-_5-5	ESS2	TRUE	105	42	101	78	437
DGCR14_CCDS13756.1_ex5_22:19127158-19127181:+_5-1	ESS2	FALSE	955	116	466	470	433
DGCR14_CCDS13756.1_ex7_22:19130103-19130126:-_5-3	ESS2	TRUE	1357	105	1237	984	931
DGCR14_CCDS13756.1_ex6_22:19127531-19127554:-_5-2	ESS2	FALSE	1928	757	1235	1005	698
DGCR14_CCDS13756.1_ex8_22:19130227-19130250:+_5-4	ESS2	FALSE	3003	339	2123	2511	542
ESX1_CCDS14516.1_ex2_X:103499228-103499251:-_5-5	ESX1	TRUE	1527	280	2128	2147	718
ESX1_CCDS14516.1_ex2_X:103498945-103498968:-_5-2	ESX1	FALSE	6080	596	2340	2735	898
ESX1_CCDS14516.1_ex2_X:103499049-103499072:+_5-3	ESX1	FALSE	3432	1236	3319	2763	811
ESX1_CCDS14516.1_ex2_X:103498827-103498850:+_5-1	ESX1	TRUE	4652	848	2476	2906	883
ESX1_CCDS14516.1_ex2_X:103499116-103499139:+_5-4	ESX1	FALSE	4647	776	1526	1329	888
ESYT1_CCDS53801.1_ex7_12:56526034-56526057:-_5-5	ESYT1	FALSE	1861	635	1149	1202	529
ESYT1_CCDS53801.1_ex5_12:56525340-56525363:-_5-3	ESYT1	TRUE	2913	796	1046	837	630
ESYT1_CCDS53801.1_ex2_12:56524640-56524663:-_5-2	ESYT1	FALSE	850	522	781	663	329
ESYT1_CCDS53801.1_ex6_12:56525577-56525600:-_5-4	ESYT1	FALSE	3941	1445	1307	1092	412
ESYT1_CCDS53801.1_ex0_12:56522378-56522401:-_5-1	ESYT1	TRUE	1805	1012	755	1044	563
ESYT2_CCDS34791.1_ex21_7:158622029-158622052:-_5-5	ESYT2	FALSE	3161	1427	2400	3063	1082
ESYT2_CCDS34791.1_ex14_7:158560333-158560356:+_5-1	ESYT2	FALSE	3275	914	1387	1476	525
ESYT2_CCDS34791.1_ex21_7:158621941-158621964:+_5-4	ESYT2	FALSE	2920	1738	2235	2769	841
ESYT2_CCDS34791.1_ex19_7:158590688-158590711:-_5-3	ESYT2	TRUE	1283	508	1695	1279	618
ESYT2_CCDS34791.1_ex19_7:158590640-158590663:-_5-2	ESYT2	TRUE	2580	354	2007	2280	620
ESYT3_CCDS3101.2_ex8_3:138183257-138183280:+_5-5	ESYT3	TRUE	3811	500	1166	1330	592
ESYT3_CCDS3101.2_ex0_3:138153890-138153913:-_5-2	ESYT3	TRUE	2857	1271	2101	2241	708
ESYT3_CCDS3101.2_ex0_3:138153756-138153779:+_5-1	ESYT3	FALSE	4954	815	1265	1408	765
ESYT3_CCDS3101.2_ex3_3:138176450-138176473:+_5-3	ESYT3	FALSE	0	17	98	69	5
ESYT3_CCDS3101.2_ex5_3:138178818-138178841:-_5-4	ESYT3	FALSE	2350	1187	2649	2907	638
ETAA1_CCDS1882.1_ex4_2:67631113-67631136:-_5-5	ETAA1	FALSE	3122	641	2163	2079	591
ETAA1_CCDS1882.1_ex4_2:67630889-67630912:-_5-3	ETAA1	TRUE	3099	196	1136	890	413
ETAA1_CCDS1882.1_ex0_2:67624777-67624800:-_5-1	ETAA1	TRUE	3544	940	1428	1102	485
ETAA1_CCDS1882.1_ex4_2:67631036-67631059:-_5-4	ETAA1	FALSE	439	83	406	501	158
ETAA1_CCDS1882.1_ex3_2:67630053-67630076:+_5-2	ETAA1	FALSE	1987	699	1459	1374	510
ETF1_CCDS4207.1_ex8_5:137854425-137854448:-_5-4	ETF1	TRUE	639	117	879	718	541
ETF1_CCDS4207.1_ex5_5:137848590-137848613:+_5-2	ETF1	FALSE	676	128	904	1045	350
ETF1_CCDS4207.1_ex6_5:137849333-137849356:-_5-3	ETF1	FALSE	308	5	40	55	139
ETF1_CCDS4207.1_ex4_5:137847176-137847199:+_5-1	ETF1	TRUE	114	40	101	231	230
ETF1_CCDS4207.1_ex8_5:137854491-137854514:+_5-5	ETF1	FALSE	2487	869	1590	1853	407
ETFA_CCDS32299.1_ex6_15:76578711-76578734:-_5-2	ETFA	TRUE	2670	791	1799	1567	647
ETFA_CCDS32299.1_ex5_15:76577989-76578012:-_5-1	ETFA	FALSE	2762	746	1852	2071	612
ETFA_CCDS32299.1_ex7_15:76580253-76580276:+_5-4	ETFA	TRUE	4567	1720	2275	2874	792
ETFA_CCDS32299.1_ex7_15:76580226-76580249:+_5-3	ETFA	FALSE	2248	601	2541	2413	649
ETFA_CCDS32299.1_ex9_15:76584970-76584993:-_5-5	ETFA	FALSE	2612	388	1515	1549	593
ETFB_CCDS12828.1_ex2_19:51853621-51853644:+_5-1	ETFB	TRUE	1569	290	1130	1766	507
ETFB_CCDS12828.1_ex3_19:51856489-51856512:-_5-2	ETFB	FALSE	2912	444	1811	2027	626
ETFB_CCDS12828.1_ex3_19:51856505-51856528:+_5-3	ETFB	FALSE	2743	2751	3033	2818	915
ETFB_CCDS12828.1_ex3_19:51856522-51856545:-_5-4	ETFB	TRUE	2115	615	1235	1084	533
ETFB_CCDS12828.1_ex4_19:51857478-51857501:+_5-5	ETFB	FALSE	2116	351	1272	1235	407
METTL20_CCDS8724.1_ex0_12:31815192-31815215:-_5-3	ETFBKMT	FALSE	828	146	278	262	247
METTL20_CCDS8724.1_ex0_12:31815107-31815130:-_5-2	ETFBKMT	FALSE	3127	797	1686	1585	523
METTL20_CCDS8724.1_ex1_12:31819063-31819086:+_5-4	ETFBKMT	TRUE	1777	683	750	1390	448
METTL20_CCDS8724.1_ex1_12:31819093-31819116:+_5-5	ETFBKMT	FALSE	2911	1374	910	778	511
METTL20_CCDS8724.1_ex0_12:31815087-31815110:-_5-1	ETFBKMT	TRUE	3847	713	1279	2264	647
ETFDH_CCDS3800.1_ex4_4:159606271-159606294:+_5-1	ETFDH	FALSE	3693	1122	847	1184	417
ETFDH_CCDS3800.1_ex4_4:159606292-159606315:+_5-2	ETFDH	TRUE	4414	1314	3791	2645	672
ETFDH_CCDS3800.1_ex5_4:159611555-159611578:+_5-3	ETFDH	FALSE	2929	383	1138	932	552
ETFDH_CCDS3800.1_ex6_4:159616762-159616785:+_5-4	ETFDH	TRUE	2998	799	1655	1874	631
ETFDH_CCDS3800.1_ex7_4:159618771-159618794:-_5-5	ETFDH	FALSE	2730	523	2130	1796	519
LYRM5_CCDS53764.1_ex1_12:25357125-25357148:+_1-1	ETFRF1	TRUE	947	244	772	734	281
ETHE1_CCDS12622.1_ex4_19:44030399-44030422:-_5-4	ETHE1	TRUE	3872	1049	2471	2215	942
ETHE1_CCDS12622.1_ex4_19:44030462-44030485:-_5-5	ETHE1	TRUE	5913	1916	1452	1381	920
ETHE1_CCDS12622.1_ex3_19:44015664-44015687:+_5-2	ETHE1	FALSE	4744	1025	2375	2444	932
ETHE1_CCDS12622.1_ex3_19:44015607-44015630:+_5-1	ETHE1	FALSE	4080	1127	2448	1934	749
ETHE1_CCDS12622.1_ex4_19:44030381-44030404:+_5-3	ETHE1	FALSE	1697	789	1320	1657	671
ETNK1_CCDS41760.1_ex1_12:22796794-22796817:+_5-5	ETNK1	TRUE	925	517	590	613	346
ETNK1_CCDS41760.1_ex0_12:22778512-22778535:-_5-3	ETNK1	FALSE	2979	487	981	964	625
ETNK1_CCDS41760.1_ex0_12:22778183-22778206:-_5-1	ETNK1	TRUE	5162	1711	1888	1976	927
ETNK1_CCDS41760.1_ex0_12:22778362-22778385:-_5-2	ETNK1	FALSE	2930	1374	1745	1851	746
ETNK1_CCDS41760.1_ex1_12:22796734-22796757:+_5-4	ETNK1	FALSE	1840	479	1192	1242	534
ETNK2_CCDS1442.2_ex7_1:204120781-204120804:+_5-4	ETNK2	TRUE	2918	1185	1574	1629	780
ETNK2_CCDS1442.2_ex7_1:204120812-204120835:+_5-5	ETNK2	TRUE	1723	434	1199	1145	386
ETNK2_CCDS1442.2_ex5_1:204115872-204115895:-_5-2	ETNK2	FALSE	208	18	384	270	136
ETNK2_CCDS1442.2_ex5_1:204115844-204115867:-_5-1	ETNK2	FALSE	2715	176	579	671	336
ETNK2_CCDS1442.2_ex7_1:204120721-204120744:-_5-3	ETNK2	FALSE	2844	866	1678	1552	847
ETNPPL_CCDS3682.1_ex8_4:109675837-109675860:+_5-4	ETNPPL	FALSE	2481	311	1028	1267	444
ETNPPL_CCDS3682.1_ex7_4:109674141-109674164:-_5-3	ETNPPL	FALSE	2315	900	1276	1495	399
ETNPPL_CCDS3682.1_ex9_4:109677574-109677597:+_5-5	ETNPPL	TRUE	1899	379	1361	1243	474
ETNPPL_CCDS3682.1_ex5_4:109670598-109670621:-_5-1	ETNPPL	TRUE	4956	571	1782	1458	508
ETNPPL_CCDS3682.1_ex7_4:109674049-109674072:-_5-2	ETNPPL	FALSE	2428	290	1098	1403	613
ETS1_CCDS44767.1_ex2_11:128350310-128350333:+_5-4	ETS1	FALSE	1563	256	876	925	293
ETS1_CCDS44767.1_ex2_11:128350199-128350222:-_5-2	ETS1	FALSE	991	350	871	771	360
ETS1_CCDS44767.1_ex2_11:128350172-128350195:+_5-1	ETS1	FALSE	4275	919	3969	3160	1166
ETS1_CCDS44767.1_ex2_11:128350212-128350235:+_5-3	ETS1	TRUE	2033	354	576	1100	530
ETS1_CCDS44767.1_ex2_11:128350330-128350353:+_5-5	ETS1	TRUE	4412	633	3202	3598	693
ETS2_CCDS13659.1_ex2_21:40186216-40186239:-_5-1	ETS2	FALSE	2215	919	1596	1213	521
ETS2_CCDS13659.1_ex5_21:40190383-40190406:+_5-5	ETS2	TRUE	1160	589	1020	931	434
ETS2_CCDS13659.1_ex3_21:40186867-40186890:+_5-3	ETS2	FALSE	2939	227	1089	1140	435
ETS2_CCDS13659.1_ex3_21:40186784-40186807:+_5-2	ETS2	TRUE	5429	827	2532	2050	704
ETS2_CCDS13659.1_ex4_21:40188987-40189010:-_5-4	ETS2	FALSE	912	221	799	947	212
ETV1_CCDS55083.1_ex2_7:13946155-13946178:+_5-1	ETV1	FALSE	2566	986	2047	2056	720
ETV1_CCDS55083.1_ex5_7:13971313-13971336:-_5-5	ETV1	TRUE	1960	265	1097	1224	540
ETV1_CCDS55083.1_ex3_7:13949283-13949306:+_5-2	ETV1	FALSE	2290	830	1300	1282	453
ETV1_CCDS55083.1_ex5_7:13971121-13971144:-_5-3	ETV1	TRUE	3281	969	1314	1486	513
ETV1_CCDS55083.1_ex5_7:13971187-13971210:+_5-4	ETV1	FALSE	4465	1754	2598	3082	1039
ETV2_CCDS32995.2_ex3_19:36134459-36134482:-_5-4	ETV2	FALSE	5475	808	3772	3198	951
ETV2_CCDS32995.2_ex3_19:36134417-36134440:-_5-3	ETV2	TRUE	2291	464	876	1215	852
ETV2_CCDS32995.2_ex3_19:36134185-36134208:+_5-2	ETV2	FALSE	4211	951	2964	2437	1025
ETV2_CCDS32995.2_ex3_19:36134475-36134498:-_5-5	ETV2	FALSE	2876	706	1682	1593	627
ETV2_CCDS32995.2_ex1_19:36133540-36133563:+_5-1	ETV2	TRUE	5520	612	1367	1279	766
ETV3_CCDS44250.1_ex0_1:157095671-157095694:-_9-3	ETV3	FALSE	3245	1099	2298	1841	913
ETV3_CCDS44250.1_ex0_1:157095653-157095676:+_9-2	ETV3	TRUE	3528	918	1410	1409	648
ETV3_CCDS1164.1_ex1_1:157105319-157105342:+_9-6	ETV3	FALSE	2001	1110	678	752	481
ETV3_CCDS1164.1_ex1_1:157105432-157105455:-_9-9	ETV3	FALSE	1905	874	1848	1761	948
ETV3_CCDS44250.1_ex0_1:157095392-157095415:+_9-1	ETV3	FALSE	2885	1062	2275	2279	699
ETV3_CCDS1164.1_ex0_1:157104000-157104023:-_9-5	ETV3	TRUE	716	275	149	91	106
ETV3_CCDS1164.1_ex1_1:157105344-157105367:-_9-7	ETV3	FALSE	1811	171	876	849	349
ETV3_CCDS1164.1_ex0_1:157103902-157103925:-_9-4	ETV3	FALSE	1991	430	1353	1244	501
ETV3_CCDS1164.1_ex1_1:157105378-157105401:-_9-8	ETV3	FALSE	1814	643	1264	1217	811
ETV3L_CCDS30893.1_ex2_1:157068494-157068517:+_5-4	ETV3L	FALSE	2638	1004	1362	936	675
ETV3L_CCDS30893.1_ex2_1:157068577-157068600:-_5-5	ETV3L	TRUE	4528	376	1086	1320	690
ETV3L_CCDS30893.1_ex0_1:157062853-157062876:+_5-2	ETV3L	FALSE	4958	913	1953	2068	561
ETV3L_CCDS30893.1_ex1_1:157067749-157067772:-_5-3	ETV3L	TRUE	5065	1546	2279	1742	800
ETV3L_CCDS30893.1_ex0_1:157062779-157062802:+_5-1	ETV3L	FALSE	2545	1014	3160	2462	730
ETV4_CCDS11465.1_ex3_17:41607245-41607268:+_5-4	ETV4	FALSE	1208	17	669	495	175
ETV4_CCDS11465.1_ex3_17:41607271-41607294:+_5-5	ETV4	FALSE	2092	745	2347	1930	532
ETV4_CCDS11465.1_ex2_17:41606977-41607000:+_5-1	ETV4	TRUE	3752	1617	2269	1991	767
ETV4_CCDS11465.1_ex2_17:41607029-41607052:-_5-3	ETV4	FALSE	3322	506	806	951	473
ETV4_CCDS11465.1_ex2_17:41607003-41607026:-_5-2	ETV4	TRUE	2357	625	2777	2443	697
ETV5_CCDS33906.1_ex5_3:185783603-185783626:+_5-1	ETV5	TRUE	2535	711	1751	1686	476
ETV5_CCDS33906.1_ex9_3:185823252-185823275:-_5-5	ETV5	FALSE	648	636	1081	1348	381
ETV5_CCDS33906.1_ex7_3:185798925-185798948:-_5-4	ETV5	FALSE	1231	137	1492	1122	363
ETV5_CCDS33906.1_ex5_3:185783776-185783799:-_5-2	ETV5	FALSE	1778	397	908	769	420
ETV5_CCDS33906.1_ex6_3:185797731-185797754:+_5-3	ETV5	TRUE	2535	1315	1477	1841	573
ETV6_CCDS8643.1_ex4_12:12022504-12022527:-_5-5	ETV6	TRUE	4680	837	2322	2337	899
ETV6_CCDS8643.1_ex4_12:12022414-12022437:-_5-3	ETV6	TRUE	1810	463	1711	1436	810
ETV6_CCDS8643.1_ex4_12:12022444-12022467:+_5-4	ETV6	FALSE	1834	643	1114	1335	489
ETV6_CCDS8643.1_ex1_12:11905453-11905476:+_5-1	ETV6	FALSE	4231	638	1599	1853	792
ETV6_CCDS8643.1_ex4_12:12022383-12022406:-_5-2	ETV6	FALSE	5144	489	1722	1814	567
ETV7_CCDS4819.1_ex2_6:36336717-36336740:-_12-2	ETV7	TRUE	5611	1200	2689	2395	808
ETV7_CCDS4819.1_ex6_6:36353338-36353361:-_12-11	ETV7	FALSE	2680	416	1521	1758	544
ETV7_CCDS4819.1_ex4_6:36341228-36341251:-_12-7	ETV7	TRUE	4234	817	1685	1477	722
ETV7_CCDS4819.1_ex3_6:36339104-36339127:+_12-4	ETV7	FALSE	4839	1061	1889	2086	842
ETV7_CCDS4819.1_ex1_6:36334691-36334714:+_12-1	ETV7	FALSE	2576	249	1189	1370	663
ETV7_CCDS4819.1_ex4_6:36341339-36341362:+_12-9	ETV7	FALSE	3026	980	1652	1713	552
ETV7_CCDS4819.1_ex2_6:36336788-36336811:+_12-3	ETV7	FALSE	3710	481	1781	1423	745
ETV7_CCDS4819.1_ex6_6:36353353-36353376:+_12-12	ETV7	FALSE	1745	248	825	692	378
ETV7_CCDS4819.1_ex3_6:36339174-36339197:-_12-5	ETV7	FALSE	2349	277	878	1094	459
ETV7_CCDS4819.1_ex4_6:36341269-36341292:+_12-8	ETV7	FALSE	2592	251	572	572	339
ETV7_CCDS4819.1_ex5_6:36343708-36343731:+_12-10	ETV7	FALSE	3001	964	1657	1847	686
ETV7_CCDS4819.1_ex3_6:36339247-36339270:-_12-6	ETV7	FALSE	6864	1863	1811	1820	813
EVA1A_CCDS1959.1_ex0_2:75720526-75720549:-_5-3	EVA1A	TRUE	3719	810	1679	1854	841
EVA1A_CCDS1959.1_ex0_2:75720621-75720644:+_5-4	EVA1A	FALSE	5373	772	2619	2848	1161
EVA1A_CCDS1959.1_ex0_2:75720511-75720534:+_5-2	EVA1A	FALSE	4207	720	1732	1453	889
EVA1A_CCDS1959.1_ex0_2:75720498-75720521:+_5-1	EVA1A	FALSE	6780	1807	1997	2144	968
EVA1A_CCDS1959.1_ex0_2:75720686-75720709:-_5-5	EVA1A	TRUE	3714	1062	1374	1693	659
EVA1B_CCDS406.1_ex0_1:36788101-36788124:+_5-2	EVA1B	TRUE	4072	776	2377	2120	987
EVA1B_CCDS406.1_ex0_1:36788052-36788075:+_5-1	EVA1B	FALSE	0	0	0	0	0
EVA1B_CCDS406.1_ex0_1:36788234-36788257:-_5-4	EVA1B	FALSE	2216	283	2202	2060	534
EVA1B_CCDS406.1_ex0_1:36788284-36788307:+_5-5	EVA1B	FALSE	4150	551	2025	1779	541
EVA1B_CCDS406.1_ex0_1:36788156-36788179:+_5-3	EVA1B	TRUE	3085	1883	2359	1865	751
EVA1C_CCDS13614.1_ex2_21:33829942-33829965:-_5-4	EVA1C	TRUE	2898	986	2451	1825	665
EVA1C_CCDS13614.1_ex1_21:33825690-33825713:-_5-2	EVA1C	FALSE	3182	473	748	821	637
EVA1C_CCDS13614.1_ex3_21:33840078-33840101:+_5-5	EVA1C	TRUE	3760	1115	1601	1404	834
EVA1C_CCDS13614.1_ex0_21:33785309-33785332:-_5-1	EVA1C	FALSE	2806	240	2142	1911	571
EVA1C_CCDS13614.1_ex1_21:33825713-33825736:-_5-3	EVA1C	FALSE	650	572	1027	832	377
EVC_CCDS3383.1_ex0_4:5713235-5713258:-_5-1	EVC	FALSE	6646	1026	1930	2079	899
EVC_CCDS3383.1_ex9_4:5755566-5755589:+_5-4	EVC	TRUE	3935	1202	953	930	662
EVC_CCDS3383.1_ex3_4:5733302-5733325:+_5-3	EVC	FALSE	4867	1265	3190	3895	858
EVC_CCDS3383.1_ex1_4:5721009-5721032:+_5-2	EVC	FALSE	3336	1135	1582	1632	696
EVC_CCDS3383.1_ex9_4:5755626-5755649:-_5-5	EVC	TRUE	7102	284	3844	3479	921
EVC2_CCDS3382.2_ex16_4:5687093-5687116:+_5-3	EVC2	FALSE	3004	797	1446	1378	710
EVC2_CCDS3382.2_ex16_4:5687164-5687187:-_5-4	EVC2	FALSE	4797	999	1153	1618	770
EVC2_CCDS3382.2_ex19_4:5696060-5696083:-_5-5	EVC2	TRUE	2823	918	859	1113	474
EVC2_CCDS3382.2_ex12_4:5642524-5642547:-_5-2	EVC2	FALSE	5044	997	1803	2005	863
EVC2_CCDS3382.2_ex12_4:5642353-5642376:-_5-1	EVC2	TRUE	4834	437	814	1115	512
EVI2A_CCDS32608.1_ex0_17:29645720-29645743:+_5-2	EVI2A	TRUE	3399	858	1718	1327	622
EVI2A_CCDS32608.1_ex0_17:29645816-29645839:-_5-4	EVI2A	FALSE	550	100	153	227	78
EVI2A_CCDS32608.1_ex0_17:29645631-29645654:-_5-1	EVI2A	FALSE	846	135	1031	836	259
EVI2A_CCDS32608.1_ex0_17:29645910-29645933:+_5-5	EVI2A	TRUE	1551	491	1339	1301	408
EVI2A_CCDS32608.1_ex0_17:29645754-29645777:-_5-3	EVI2A	FALSE	1324	268	239	379	143
EVI2B_CCDS11266.1_ex0_17:29632079-29632102:-_5-3	EVI2B	FALSE	1992	533	1034	1393	457
EVI2B_CCDS11266.1_ex0_17:29632061-29632084:+_5-2	EVI2B	FALSE	933	164	202	184	56
EVI2B_CCDS11266.1_ex0_17:29632442-29632465:+_5-5	EVI2B	FALSE	3493	977	1561	1322	562
EVI2B_CCDS11266.1_ex0_17:29631878-29631901:+_5-1	EVI2B	TRUE	1426	1674	1262	894	465
EVI2B_CCDS11266.1_ex0_17:29632237-29632260:+_5-4	EVI2B	TRUE	2970	1231	1960	1635	804
EVI5_CCDS30774.1_ex16_1:93202076-93202099:+_5-4	EVI5	TRUE	2644	724	2298	1929	588
EVI5_CCDS30774.1_ex12_1:93163415-93163438:-_5-2	EVI5	TRUE	221	447	599	483	175
EVI5_CCDS30774.1_ex16_1:93202099-93202122:-_5-5	EVI5	FALSE	1076	414	1276	1307	466
EVI5_CCDS30774.1_ex10_1:93159893-93159916:-_5-1	EVI5	FALSE	1468	521	746	912	389
EVI5_CCDS30774.1_ex14_1:93169035-93169058:-_5-3	EVI5	FALSE	1389	147	585	687	236
EVI5L_CCDS12188.1_ex2_19:7913954-7913977:-_5-3	EVI5L	FALSE	3237	917	2377	2408	759
EVI5L_CCDS12188.1_ex3_19:7914147-7914170:+_5-4	EVI5L	TRUE	7093	819	3396	3136	1096
EVI5L_CCDS12188.1_ex6_19:7916569-7916592:+_5-5	EVI5L	TRUE	1841	555	774	956	594
EVI5L_CCDS12188.1_ex1_19:7912643-7912666:+_5-1	EVI5L	FALSE	3576	303	2156	1809	722
EVI5L_CCDS12188.1_ex1_19:7912749-7912772:+_5-2	EVI5L	FALSE	3532	839	1601	1437	883
EVL_CCDS9955.1_ex5_14:100595078-100595101:-_5-5	EVL	FALSE	4473	1193	2017	2065	797
EVL_CCDS9955.1_ex2_14:100563894-100563917:-_5-2	EVL	TRUE	3358	771	1144	1436	556
EVL_CCDS9955.1_ex2_14:100563840-100563863:+_5-1	EVL	FALSE	1380	912	762	736	397
EVL_CCDS9955.1_ex3_14:100589885-100589908:-_5-3	EVL	TRUE	3889	1803	2840	2954	954
EVL_CCDS9955.1_ex5_14:100594898-100594921:-_5-4	EVL	FALSE	5585	1316	1225	1564	787
EVPL_CCDS11737.1_ex7_17:74011620-74011643:-_5-3	EVPL	FALSE	3845	498	2336	1965	812
EVPL_CCDS11737.1_ex5_17:74011013-74011036:-_5-1	EVPL	TRUE	3824	877	2131	1767	903
EVPL_CCDS11737.1_ex18_17:74019388-74019411:+_5-5	EVPL	FALSE	4905	1466	2828	2908	1013
EVPL_CCDS11737.1_ex11_17:74015108-74015131:-_5-4	EVPL	TRUE	4069	1161	2367	2354	957
EVPL_CCDS11737.1_ex5_17:74011126-74011149:-_5-2	EVPL	FALSE	1288	451	837	591	416
EVPLL_CCDS45626.1_ex5_17:18286373-18286396:-_5-5	EVPLL	TRUE	2872	1657	2153	1970	878
EVPLL_CCDS45626.1_ex4_17:18286143-18286166:-_5-4	EVPLL	TRUE	4509	629	2072	1356	750
EVPLL_CCDS45626.1_ex1_17:18284793-18284816:+_5-1	EVPLL	FALSE	1916	761	1970	2049	840
EVPLL_CCDS45626.1_ex2_17:18284997-18285020:+_5-2	EVPLL	FALSE	3357	823	1371	1770	562
EVPLL_CCDS45626.1_ex3_17:18285901-18285924:+_5-3	EVPLL	FALSE	2620	188	1356	908	329
EVX1_CCDS5413.1_ex1_7:27284774-27284797:-_5-4	EVX1	FALSE	4928	429	1535	2038	701
EVX1_CCDS5413.1_ex0_7:27282948-27282971:+_5-2	EVX1	TRUE	3469	1259	1895	2014	689
EVX1_CCDS5413.1_ex0_7:27282763-27282786:+_5-1	EVX1	FALSE	2933	1263	2501	2132	932
EVX1_CCDS5413.1_ex1_7:27284684-27284707:+_5-3	EVX1	TRUE	3888	1815	2477	2523	843
EVX1_CCDS5413.1_ex1_7:27284804-27284827:-_5-5	EVX1	FALSE	7640	1424	4007	3327	1031
EVX2_CCDS33333.1_ex1_2:176946893-176946916:+_5-1	EVX2	FALSE	1003	583	993	891	402
EVX2_CCDS33333.1_ex2_2:176948365-176948388:-_5-5	EVX2	FALSE	2024	293	2422	1511	465
EVX2_CCDS33333.1_ex2_2:176948287-176948310:+_5-4	EVX2	FALSE	1832	428	745	655	249
EVX2_CCDS33333.1_ex2_2:176948178-176948201:+_5-3	EVX2	TRUE	2820	605	2542	2622	778
EVX2_CCDS33333.1_ex1_2:176947024-176947047:-_5-2	EVX2	TRUE	5180	1038	1277	1488	561
EWSR1_CCDS13851.1_ex3_22:29669729-29669752:+_5-1	EWSR1	FALSE	1795	666	803	808	410
EWSR1_CCDS13851.1_ex3_22:29669805-29669828:-_5-2	EWSR1	TRUE	1464	1147	1965	1648	733
EWSR1_CCDS13851.1_ex4_22:29674061-29674084:-_5-3	EWSR1	FALSE	1783	294	1255	1112	565
EWSR1_CCDS13851.1_ex6_22:29683041-29683064:+_5-5	EWSR1	FALSE	936	349	756	848	344
EWSR1_CCDS13851.1_ex4_22:29674155-29674178:-_5-4	EWSR1	FALSE	1043	319	1148	951	559
EXD1_CCDS10072.1_ex3_15:41487998-41488021:+_5-3	EXD1	TRUE	1124	288	1550	1359	402
EXD1_CCDS10072.1_ex7_15:41508864-41508887:-_5-5	EXD1	TRUE	4327	640	2161	2264	635
EXD1_CCDS10072.1_ex3_15:41488036-41488059:+_5-4	EXD1	FALSE	1481	190	1864	1572	241
EXD1_CCDS10072.1_ex1_15:41482162-41482185:-_5-1	EXD1	FALSE	2054	578	1089	1194	595
EXD1_CCDS10072.1_ex2_15:41483749-41483772:-_5-2	EXD1	FALSE	3122	1305	981	1169	408
EXD2_CCDS53902.1_ex2_14:69697265-69697288:+_5-4	EXD2	FALSE	4111	433	1380	1974	520
EXD2_CCDS53902.1_ex1_14:69695762-69695785:-_5-2	EXD2	FALSE	4500	2024	3198	3709	1041
EXD2_CCDS53902.1_ex2_14:69697223-69697246:-_5-3	EXD2	TRUE	1870	304	853	715	525
EXD2_CCDS53902.1_ex3_14:69701411-69701434:+_5-5	EXD2	FALSE	3183	328	1560	1499	505
EXD2_CCDS53902.1_ex1_14:69695738-69695761:-_5-1	EXD2	TRUE	3724	1068	2354	2397	639
EXD3_CCDS48066.1_ex9_9:140245862-140245885:+_5-1	EXD3	FALSE	1116	323	1355	1297	495
EXD3_CCDS48066.1_ex13_9:140249193-140249216:+_5-2	EXD3	TRUE	4270	1449	2372	2278	899
EXD3_CCDS48066.1_ex14_9:140250806-140250829:-_5-4	EXD3	FALSE	2700	736	1660	1423	664
EXD3_CCDS48066.1_ex16_9:140262386-140262409:-_5-5	EXD3	TRUE	891	206	690	735	355
EXD3_CCDS48066.1_ex14_9:140250718-140250741:-_5-3	EXD3	FALSE	4679	125	1074	940	682
sgEXO1_4	EXO1	TRUE	1019	629	859	776	343
EXO1_CCDS1620.1_ex4_1:242021936-242021959:+_5-3	EXO1	FALSE	5630	1463	1845	1676	858
sgEXO1_9	EXO1	FALSE	1719	416	1211	1051	335
sgEXO1_1	EXO1	FALSE	2160	243	1599	1671	463
EXO1_CCDS1620.1_ex2_1:242016718-242016741:+_5-1	EXO1	TRUE	4434	364	1166	1384	595
sgEXO1_5	EXO1	FALSE	3825	610	2870	2391	672
EXO1_CCDS1620.1_ex3_1:242020657-242020680:+_5-2	EXO1	FALSE	3781	1090	1989	2285	939
EXO1_CCDS1620.1_ex5_1:242023847-242023870:+_5-4	EXO1	FALSE	904	825	978	829	363
EXO1_CCDS1620.1_ex7_1:242030224-242030247:-_5-5	EXO1	FALSE	2606	755	1377	1361	597
sgEXO1_3	EXO1	FALSE	1376	485	980	853	306
EXO5_CCDS453.1_ex0_1:40980413-40980436:+_5-1	EXO5	FALSE	264	60	329	222	115
EXO5_CCDS453.1_ex0_1:40980761-40980784:+_5-5	EXO5	TRUE	2846	492	1940	1643	727
EXO5_CCDS453.1_ex0_1:40980470-40980493:-_5-2	EXO5	FALSE	3306	827	2879	2804	786
EXO5_CCDS453.1_ex0_1:40980618-40980641:-_5-4	EXO5	TRUE	3968	1492	1279	1437	502
EXO5_CCDS453.1_ex0_1:40980524-40980547:+_5-3	EXO5	FALSE	3235	574	1571	1663	671
EXOC1_CCDS3502.1_ex7_4:56744162-56744185:+_5-5	EXOC1	FALSE	4382	701	3110	2848	713
EXOC1_CCDS3502.1_ex3_4:56734619-56734642:+_5-2	EXOC1	TRUE	1784	89	467	732	319
EXOC1_CCDS3502.1_ex1_4:56726586-56726609:+_5-1	EXOC1	FALSE	3207	351	1730	1761	754
EXOC1_CCDS3502.1_ex5_4:56737377-56737400:+_5-4	EXOC1	TRUE	1959	183	831	926	501
EXOC1_CCDS3502.1_ex4_4:56736842-56736865:+_5-3	EXOC1	FALSE	911	117	771	831	348
EXOC2_CCDS34327.1_ex24_6:629849-629872:-_5-5	EXOC2	FALSE	2955	712	1382	1436	725
EXOC2_CCDS34327.1_ex16_6:576795-576818:+_5-1	EXOC2	FALSE	5384	435	2854	2209	641
EXOC2_CCDS34327.1_ex17_6:592467-592490:-_5-2	EXOC2	FALSE	744	294	276	352	242
EXOC2_CCDS34327.1_ex20_6:599168-599191:-_5-3	EXOC2	TRUE	1189	189	408	292	342
EXOC2_CCDS34327.1_ex22_6:617722-617745:-_5-4	EXOC2	TRUE	2640	331	1016	772	528
EXOC3_CCDS54830.1_ex2_5:453571-453594:-_5-2	EXOC3	FALSE	2028	237	678	668	669
EXOC3_CCDS54830.1_ex2_5:454082-454105:+_5-4	EXOC3	TRUE	3032	305	1667	1699	828
EXOC3_CCDS54830.1_ex2_5:453592-453615:+_5-3	EXOC3	FALSE	1852	571	1033	1361	962
EXOC3_CCDS54830.1_ex2_5:454123-454146:+_5-5	EXOC3	FALSE	2487	533	1672	2057	703
EXOC3_CCDS54830.1_ex1_5:447733-447756:+_5-1	EXOC3	TRUE	1677	1123	1318	1467	671
C5orf55_CCDS43298.1_ex0_5:442809-442832:-_5-5	EXOC3-AS1	FALSE	3150	486	519	725	494
C5orf55_CCDS43298.1_ex0_5:442705-442728:+_5-2	EXOC3-AS1	FALSE	3868	549	1856	1831	721
C5orf55_CCDS43298.1_ex0_5:442760-442783:+_5-4	EXOC3-AS1	FALSE	3218	729	2506	2379	841
C5orf55_CCDS43298.1_ex0_5:442736-442759:+_5-3	EXOC3-AS1	FALSE	3366	279	1322	1473	625
C5orf55_CCDS43298.1_ex0_5:442684-442707:+_5-1	EXOC3-AS1	FALSE	4565	920	1345	2343	750
EXOC3L1_CCDS10832.1_ex9_16:67221218-67221241:+_5-1	EXOC3L1	FALSE	2714	1328	2285	2527	1084
EXOC3L1_CCDS10832.1_ex9_16:67221454-67221477:-_5-2	EXOC3L1	FALSE	3713	619	1490	1747	651
EXOC3L1_CCDS10832.1_ex11_16:67222917-67222940:-_5-4	EXOC3L1	TRUE	2039	503	845	741	396
EXOC3L1_CCDS10832.1_ex11_16:67222942-67222965:+_5-5	EXOC3L1	FALSE	2936	1054	1642	1839	873
EXOC3L1_CCDS10832.1_ex10_16:67222673-67222696:+_5-3	EXOC3L1	TRUE	3073	450	1779	1597	828
EXOC3L2_CCDS12657.1_ex4_19:45728080-45728103:-_5-4	EXOC3L2	FALSE	4549	1944	1595	2075	810
EXOC3L2_CCDS12657.1_ex3_19:45721462-45721485:+_5-3	EXOC3L2	FALSE	3017	1744	2256	1831	801
EXOC3L2_CCDS12657.1_ex1_19:45719395-45719418:+_5-1	EXOC3L2	FALSE	1159	625	966	690	398
EXOC3L2_CCDS12657.1_ex6_19:45731248-45731271:+_5-5	EXOC3L2	TRUE	3638	1430	2164	2099	982
EXOC3L2_CCDS12657.1_ex2_19:45720917-45720940:-_5-2	EXOC3L2	TRUE	1186	1208	863	750	421
EXOC3L4_CCDS32163.1_ex1_14:103568572-103568595:-_5-1	EXOC3L4	TRUE	6101	1688	1364	1440	873
EXOC3L4_CCDS32163.1_ex1_14:103568608-103568631:-_5-2	EXOC3L4	TRUE	2373	955	1928	2340	682
EXOC3L4_CCDS32163.1_ex1_14:103568955-103568978:-_5-5	EXOC3L4	FALSE	4894	1551	3413	2741	1272
EXOC3L4_CCDS32163.1_ex1_14:103568734-103568757:-_5-4	EXOC3L4	FALSE	4143	1378	1802	2116	756
EXOC3L4_CCDS32163.1_ex1_14:103568643-103568666:-_5-3	EXOC3L4	FALSE	3835	2801	2217	1934	833
EXOC4_CCDS43648.1_ex3_7:132990776-132990799:-_5-4	EXOC4	TRUE	3138	419	709	673	584
EXOC4_CCDS43648.1_ex1_7:132959748-132959771:+_5-1	EXOC4	FALSE	805	373	202	324	238
EXOC4_CCDS43648.1_ex3_7:132990749-132990772:-_5-3	EXOC4	TRUE	4754	923	1609	1418	833
EXOC4_CCDS43648.1_ex4_7:133002086-133002109:-_5-5	EXOC4	FALSE	1868	493	896	876	481
EXOC4_CCDS43648.1_ex1_7:132959802-132959825:+_5-2	EXOC4	FALSE	3886	297	1436	1187	574
EXOC5_CCDS45111.1_ex14_14:57710980-57711003:+_5-4	EXOC5	FALSE	1673	252	826	744	284
EXOC5_CCDS45111.1_ex14_14:57710962-57710985:-_5-3	EXOC5	TRUE	3506	134	1760	1337	738
EXOC5_CCDS45111.1_ex14_14:57711006-57711029:-_5-5	EXOC5	FALSE	1420	72	1312	1330	472
EXOC5_CCDS45111.1_ex7_14:57698307-57698330:-_5-1	EXOC5	TRUE	1508	205	966	815	442
EXOC5_CCDS45111.1_ex11_14:57702493-57702516:+_5-2	EXOC5	FALSE	3211	237	1144	1022	591
EXOC6_CCDS31247.1_ex8_10:94688164-94688187:-_5-4	EXOC6	TRUE	1200	741	461	403	389
EXOC6_CCDS31247.1_ex5_10:94669233-94669256:-_5-3	EXOC6	FALSE	4390	525	1840	1885	636
EXOC6_CCDS31247.1_ex10_10:94694098-94694121:+_5-5	EXOC6	FALSE	2657	313	791	968	382
EXOC6_CCDS31247.1_ex2_10:94654554-94654577:+_5-2	EXOC6	TRUE	1819	680	1460	1013	512
EXOC6_CCDS31247.1_ex1_10:94653162-94653185:+_5-1	EXOC6	FALSE	1642	1055	1052	1012	280
EXOC6B_CCDS46333.1_ex11_2:72740245-72740268:+_5-1	EXOC6B	FALSE	3001	899	1720	1882	665
EXOC6B_CCDS46333.1_ex15_2:72802664-72802687:-_5-4	EXOC6B	TRUE	1941	979	1893	1862	571
EXOC6B_CCDS46333.1_ex16_2:72945356-72945379:-_5-5	EXOC6B	FALSE	4455	2192	3095	3489	780
EXOC6B_CCDS46333.1_ex11_2:72740322-72740345:+_5-3	EXOC6B	FALSE	2522	110	1318	1305	456
EXOC6B_CCDS46333.1_ex11_2:72740263-72740286:+_5-2	EXOC6B	TRUE	4096	904	2697	2514	903
EXOC7_CCDS11741.1_ex14_17:74097350-74097373:-_5-4	EXOC7	TRUE	3863	536	1277	1447	416
EXOC7_CCDS11741.1_ex13_17:74094074-74094097:-_5-3	EXOC7	FALSE	938	104	779	473	369
EXOC7_CCDS11741.1_ex15_17:74097928-74097951:+_5-5	EXOC7	TRUE	1261	338	873	587	388
EXOC7_CCDS11741.1_ex13_17:74094047-74094070:+_5-2	EXOC7	FALSE	2756	709	2126	1698	629
EXOC7_CCDS11741.1_ex13_17:74093897-74093920:-_5-1	EXOC7	FALSE	5343	1264	2726	2814	998
EXOC8_CCDS1593.1_ex0_1:231472395-231472418:+_5-1	EXOC8	FALSE	1227	143	884	686	355
EXOC8_CCDS1593.1_ex0_1:231472814-231472837:+_5-2	EXOC8	TRUE	5841	533	1130	1504	759
EXOC8_CCDS1593.1_ex0_1:231472931-231472954:-_5-3	EXOC8	FALSE	2357	253	1207	1125	447
EXOC8_CCDS1593.1_ex0_1:231473268-231473291:+_5-5	EXOC8	TRUE	2536	473	1084	1318	937
EXOC8_CCDS1593.1_ex0_1:231473250-231473273:-_5-4	EXOC8	FALSE	2964	332	1340	1602	716
EXOG_CCDS2680.1_ex4_3:38548412-38548435:-_5-5	EXOG	TRUE	3259	524	1468	1743	672
EXOG_CCDS2680.1_ex2_3:38542913-38542936:+_5-2	EXOG	FALSE	718	452	696	762	209
EXOG_CCDS2680.1_ex2_3:38542933-38542956:+_5-3	EXOG	TRUE	2123	1138	1650	1678	702
EXOG_CCDS2680.1_ex3_3:38545165-38545188:+_5-4	EXOG	FALSE	3268	791	1828	1756	636
EXOG_CCDS2680.1_ex2_3:38542877-38542900:-_5-1	EXOG	FALSE	2828	557	1090	1125	614
EXOSC1_CCDS7459.1_ex5_10:99203000-99203023:+_5-4	EXOSC1	TRUE	1610	46	526	409	376
EXOSC1_CCDS7459.1_ex1_10:99197005-99197028:+_5-1	EXOSC1	FALSE	1400	294	785	711	469
EXOSC1_CCDS7459.1_ex2_10:99197478-99197501:-_5-2	EXOSC1	TRUE	703	177	371	447	402
EXOSC1_CCDS7459.1_ex4_10:99200936-99200959:+_5-3	EXOSC1	FALSE	287	89	447	416	236
EXOSC1_CCDS7459.1_ex6_10:99205526-99205549:+_5-5	EXOSC1	FALSE	1224	32	271	373	212
EXOSC10_CCDS126.1_ex20_1:11151548-11151571:-_5-5	EXOSC10	TRUE	2513	233	742	1032	530
EXOSC10_CCDS126.1_ex19_1:11151148-11151171:+_5-4	EXOSC10	FALSE	2741	727	1438	1871	492
EXOSC10_CCDS126.1_ex15_1:11147496-11147519:+_5-2	EXOSC10	FALSE	2939	863	2969	2939	877
EXOSC10_CCDS126.1_ex18_1:11150656-11150679:-_5-3	EXOSC10	TRUE	1856	263	1513	1437	483
EXOSC10_CCDS126.1_ex14_1:11142824-11142847:-_5-1	EXOSC10	FALSE	2831	316	1281	993	691
EXOSC2_CCDS65160.1_ex0_9:133569268-133569291:+_5-2	EXOSC2	FALSE	880	432	706	581	433
EXOSC2_CCDS65160.1_ex5_9:133577575-133577598:-_5-4	EXOSC2	FALSE	904	387	751	699	416
EXOSC2_CCDS65160.1_ex1_9:133570864-133570887:+_5-3	EXOSC2	FALSE	3266	460	1820	2015	1085
EXOSC2_CCDS65160.1_ex0_9:133569246-133569269:+_5-1	EXOSC2	TRUE	1850	722	1288	1383	1061
EXOSC2_CCDS65160.1_ex5_9:133577602-133577625:-_5-5	EXOSC2	TRUE	639	52	534	462	375
EXOSC3_CCDS35016.1_ex2_9:37784043-37784066:-_5-1	EXOSC3	FALSE	356	39	165	72	155
EXOSC3_CCDS35016.1_ex3_9:37784833-37784856:-_5-3	EXOSC3	TRUE	2173	105	379	377	805
EXOSC3_CCDS35016.1_ex3_9:37784914-37784937:-_5-5	EXOSC3	FALSE	2053	655	1535	1669	759
EXOSC3_CCDS35016.1_ex3_9:37784854-37784877:-_5-4	EXOSC3	FALSE	610	122	741	678	620
EXOSC3_CCDS35016.1_ex3_9:37784815-37784838:-_5-2	EXOSC3	TRUE	999	48	901	991	968
EXOSC4_CCDS6414.1_ex0_8:145133780-145133803:+_5-2	EXOSC4	TRUE	2716	414	939	1228	950
EXOSC4_CCDS6414.1_ex1_8:145134926-145134949:+_5-3	EXOSC4	FALSE	2887	651	925	1125	655
EXOSC4_CCDS6414.1_ex1_8:145135021-145135044:-_5-5	EXOSC4	TRUE	1448	106	675	448	639
EXOSC4_CCDS6414.1_ex0_8:145133723-145133746:+_5-1	EXOSC4	FALSE	1560	135	612	583	739
EXOSC4_CCDS6414.1_ex1_8:145134985-145135008:-_5-4	EXOSC4	FALSE	1543	488	619	817	652
EXOSC5_CCDS12580.1_ex3_19:41897849-41897872:+_5-2	EXOSC5	FALSE	4106	226	979	1318	616
EXOSC5_CCDS12580.1_ex4_19:41898774-41898797:+_5-3	EXOSC5	FALSE	4770	833	3364	3362	1051
EXOSC5_CCDS12580.1_ex5_19:41903105-41903128:-_5-4	EXOSC5	TRUE	1857	131	1356	1564	952
EXOSC5_CCDS12580.1_ex2_19:41895770-41895793:-_5-1	EXOSC5	TRUE	2091	474	1364	1403	970
EXOSC5_CCDS12580.1_ex5_19:41903130-41903153:+_5-5	EXOSC5	FALSE	1662	157	1172	1081	797
EXOSC6_CCDS10887.1_ex0_16:70285587-70285610:+_5-2	EXOSC6	TRUE	1477	542	775	637	988
EXOSC6_CCDS10887.1_ex0_16:70285669-70285692:+_5-4	EXOSC6	TRUE	1904	108	1342	1402	993
EXOSC6_CCDS10887.1_ex0_16:70285602-70285625:+_5-3	EXOSC6	FALSE	1022	80	559	681	855
EXOSC6_CCDS10887.1_ex0_16:70285484-70285507:-_5-1	EXOSC6	FALSE	1690	283	1166	1267	889
EXOSC6_CCDS10887.1_ex0_16:70285692-70285715:-_5-5	EXOSC6	FALSE	926	427	576	618	350
EXOSC7_CCDS2725.1_ex1_3:45030663-45030686:+_5-1	EXOSC7	TRUE	545	149	424	677	496
EXOSC7_CCDS2725.1_ex3_3:45038583-45038606:-_5-3	EXOSC7	FALSE	2325	811	2191	1957	689
EXOSC7_CCDS2725.1_ex3_3:45038691-45038714:-_5-5	EXOSC7	FALSE	762	93	193	253	367
EXOSC7_CCDS2725.1_ex3_3:45038647-45038670:-_5-4	EXOSC7	FALSE	186	98	64	94	59
EXOSC7_CCDS2725.1_ex1_3:45030702-45030725:+_5-2	EXOSC7	TRUE	1164	916	712	872	728
EXOSC8_CCDS31958.1_ex2_13:37576666-37576689:+_5-1	EXOSC8	FALSE	791	142	995	1219	534
EXOSC8_CCDS31958.1_ex5_13:37580082-37580105:+_5-3	EXOSC8	TRUE	1408	381	921	709	552
EXOSC8_CCDS31958.1_ex5_13:37580123-37580146:-_5-4	EXOSC8	FALSE	3826	722	1966	2131	546
EXOSC8_CCDS31958.1_ex3_13:37577069-37577092:+_5-2	EXOSC8	TRUE	1993	108	425	561	483
EXOSC8_CCDS31958.1_ex7_13:37581135-37581158:+_5-5	EXOSC8	FALSE	1899	403	1253	1735	666
EXOSC9_CCDS34057.1_ex2_4:122723865-122723888:+_5-1	EXOSC9	TRUE	1997	161	528	693	692
EXOSC9_CCDS34057.1_ex3_4:122724084-122724107:+_5-2	EXOSC9	FALSE	1782	179	1446	1029	510
EXOSC9_CCDS34057.1_ex6_4:122731149-122731172:+_5-4	EXOSC9	TRUE	897	11	463	553	402
EXOSC9_CCDS34057.1_ex5_4:122728715-122728738:-_5-3	EXOSC9	FALSE	1680	406	430	429	420
EXOSC9_CCDS34057.1_ex6_4:122731222-122731245:-_5-5	EXOSC9	FALSE	1037	671	1069	1323	583
EXPH5_CCDS8341.1_ex0_11:108385523-108385546:-_5-4	EXPH5	FALSE	3211	331	1040	1153	355
EXPH5_CCDS8341.1_ex0_11:108384939-108384962:+_5-2	EXPH5	FALSE	1022	218	510	496	240
EXPH5_CCDS8341.1_ex0_11:108383609-108383632:+_5-1	EXPH5	FALSE	3286	1357	1841	1656	843
EXPH5_CCDS8341.1_ex1_11:108388995-108389018:-_5-5	EXPH5	TRUE	3825	517	1993	1632	609
EXPH5_CCDS8341.1_ex0_11:108385012-108385035:-_5-3	EXPH5	TRUE	2739	608	2535	2012	435
EXT1_CCDS6324.1_ex10_8:119122866-119122889:-_5-4	EXT1	TRUE	4251	362	947	996	984
EXT1_CCDS6324.1_ex10_8:119122414-119122437:-_5-1	EXT1	FALSE	4844	106	320	249	393
EXT1_CCDS6324.1_ex10_8:119122685-119122708:-_5-3	EXT1	FALSE	1327	703	444	438	336
EXT1_CCDS6324.1_ex10_8:119123021-119123044:+_5-5	EXT1	TRUE	3840	708	1879	2102	885
EXT1_CCDS6324.1_ex10_8:119122662-119122685:-_5-2	EXT1	FALSE	3752	247	616	1005	691
EXT2_CCDS53618.1_ex4_11:44146473-44146496:-_5-5	EXT2	FALSE	3807	966	1961	1962	698
EXT2_CCDS53618.1_ex1_11:44129407-44129430:+_5-1	EXT2	FALSE	2055	349	575	738	337
EXT2_CCDS53618.1_ex3_11:44135759-44135782:+_5-4	EXT2	FALSE	2724	963	1492	1405	771
EXT2_CCDS53618.1_ex1_11:44129724-44129747:-_5-3	EXT2	TRUE	2082	89	574	597	444
EXT2_CCDS53618.1_ex1_11:44129635-44129658:-_5-2	EXT2	TRUE	4535	851	850	882	614
EXTL1_CCDS271.1_ex0_1:26349486-26349509:-_5-2	EXTL1	FALSE	2540	615	1002	893	392
EXTL1_CCDS271.1_ex2_1:26356132-26356155:-_5-5	EXTL1	FALSE	2629	817	1570	1466	615
EXTL1_CCDS271.1_ex0_1:26349743-26349766:+_5-3	EXTL1	FALSE	5282	895	2099	2199	965
EXTL1_CCDS271.1_ex0_1:26349428-26349451:+_5-1	EXTL1	TRUE	1542	1442	1129	1175	654
EXTL1_CCDS271.1_ex1_1:26355725-26355748:+_5-4	EXTL1	TRUE	5726	619	1059	1172	731
EXTL2_CCDS775.1_ex2_1:101343289-101343312:-_5-3	EXTL2	FALSE	400	342	294	324	257
EXTL2_CCDS775.1_ex2_1:101343363-101343386:-_5-5	EXTL2	TRUE	2037	412	883	785	399
EXTL2_CCDS775.1_ex2_1:101343085-101343108:+_5-2	EXTL2	FALSE	1690	139	765	938	258
EXTL2_CCDS775.1_ex2_1:101343329-101343352:+_5-4	EXTL2	FALSE	1609	326	1121	1346	336
EXTL2_CCDS775.1_ex2_1:101343055-101343078:-_5-1	EXTL2	TRUE	434	227	574	563	428
EXTL3_CCDS6070.1_ex0_8:28574157-28574180:-_5-1	EXTL3	FALSE	1480	705	737	846	558
EXTL3_CCDS6070.1_ex0_8:28574689-28574712:-_5-5	EXTL3	FALSE	4284	675	1576	1581	858
EXTL3_CCDS6070.1_ex0_8:28574365-28574388:-_5-3	EXTL3	FALSE	6490	1271	1523	1713	1076
EXTL3_CCDS6070.1_ex0_8:28574511-28574534:+_5-4	EXTL3	TRUE	5351	1086	966	1216	919
EXTL3_CCDS6070.1_ex0_8:28574279-28574302:-_5-2	EXTL3	TRUE	3172	418	665	840	539
EYA1_CCDS34906.1_ex11_8:72229815-72229838:-_5-4	EYA1	FALSE	1404	406	1037	1019	492
EYA1_CCDS34906.1_ex12_8:72234057-72234080:-_5-5	EYA1	FALSE	2091	462	1247	1274	514
EYA1_CCDS34906.1_ex9_8:72211316-72211339:-_5-1	EYA1	TRUE	2848	1112	2298	2117	647
EYA1_CCDS34906.1_ex10_8:72211871-72211894:-_5-2	EYA1	TRUE	2788	299	1471	749	375
EYA1_CCDS34906.1_ex11_8:72229774-72229797:+_5-3	EYA1	FALSE	382	101	562	496	160
sgEYA2_9	EYA2	FALSE	1060	98	1279	1200	449
sgEYA2_8	EYA2	FALSE	335	41	132	257	172
EYA2_CCDS13403.1_ex4_20:45700869-45700892:+_5-3	EYA2	TRUE	1652	645	1187	1270	470
EYA2_CCDS13403.1_ex2_20:45633658-45633681:-_5-1	EYA2	FALSE	1493	562	1298	1602	652
sgEYA2_1	EYA2	FALSE	1964	1057	820	875	495
sgEYA2_6	EYA2	TRUE	2141	241	1275	706	455
EYA2_CCDS13403.1_ex3_20:45644856-45644879:-_5-2	EYA2	FALSE	2755	629	975	1072	488
sgEYA2_2	EYA2	FALSE	1211	780	667	1108	674
EYA2_CCDS13403.1_ex5_20:45702834-45702857:-_5-4	EYA2	FALSE	1414	542	1107	1213	412
EYA2_CCDS13403.1_ex6_20:45717900-45717923:-_5-5	EYA2	FALSE	4722	2063	1891	2145	964
sgEYA3_8	EYA3	FALSE	1968	1148	1016	1088	544
sgEYA3_4	EYA3	FALSE	1830	565	672	445	500
EYA3_CCDS316.1_ex12_1:28362068-28362091:-_5-4	EYA3	FALSE	2331	364	2109	1865	604
EYA3_CCDS316.1_ex9_1:28339657-28339680:+_5-2	EYA3	TRUE	3704	795	1647	1499	675
EYA3_CCDS316.1_ex12_1:28362140-28362163:-_5-5	EYA3	FALSE	2240	50	1337	1336	446
EYA3_CCDS316.1_ex8_1:28337503-28337526:-_5-1	EYA3	FALSE	2894	1153	1943	1759	653
sgEYA3_3	EYA3	FALSE	1505	535	1119	1121	343
EYA3_CCDS316.1_ex9_1:28339789-28339812:+_5-3	EYA3	TRUE	4423	485	1619	1551	577
sgEYA3_10	EYA3	FALSE	1219	313	478	655	277
sgEYA3_5	EYA3	FALSE	2016	490	784	901	359
EYA4_CCDS43506.1_ex8_6:133789709-133789732:-_5-4	EYA4	FALSE	1625	361	1537	1283	468
EYA4_CCDS43506.1_ex5_6:133783606-133783629:-_5-3	EYA4	FALSE	685	104	1202	858	185
EYA4_CCDS43506.1_ex2_6:133767861-133767884:+_5-1	EYA4	TRUE	707	337	730	858	215
EYA4_CCDS43506.1_ex5_6:133783529-133783552:-_5-2	EYA4	FALSE	3523	635	2804	2249	796
EYA4_CCDS43506.1_ex8_6:133789847-133789870:-_5-5	EYA4	TRUE	4938	412	2212	2139	565
EYS_CCDS47445.1_ex39_6:66204803-66204826:+_5-2	EYS	TRUE	5035	796	1997	1943	610
EYS_CCDS47445.1_ex39_6:66205047-66205070:+_5-4	EYS	TRUE	511	57	420	350	124
EYS_CCDS47445.1_ex39_6:66204819-66204842:-_5-3	EYS	FALSE	3005	811	1821	2354	553
EYS_CCDS47445.1_ex39_6:66205175-66205198:+_5-5	EYS	FALSE	221	223	138	261	111
EYS_CCDS47445.1_ex39_6:66204668-66204691:+_5-1	EYS	FALSE	714	58	446	704	305
EZH1_CCDS32659.1_ex12_17:40870566-40870589:-_5-4	EZH1	FALSE	4769	903	1985	1715	721
sgEZH1_4	EZH1	FALSE	1842	899	1675	1656	450
EZH1_CCDS32659.1_ex12_17:40870541-40870564:+_5-3	EZH1	FALSE	4949	1073	1828	1816	883
sgEZH1_3	EZH1	FALSE	1368	348	738	650	254
EZH1_CCDS32659.1_ex12_17:40870483-40870506:+_5-2	EZH1	TRUE	942	502	1572	1537	633
EZH1_CCDS32659.1_ex10_17:40865344-40865367:-_5-1	EZH1	TRUE	4363	1134	3011	3523	948
EZH1_CCDS32659.1_ex14_17:40872437-40872460:+_5-5	EZH1	FALSE	1996	1101	1464	1354	528
sgEZH1_8	EZH1	FALSE	2292	321	1490	1466	501
sgEZH1_10	EZH1	FALSE	698	91	448	636	552
sgEZH1_1	EZH1	FALSE	1628	223	1350	1233	409
sgEZH2_1	EZH2	FALSE	1482	149	970	1358	549
sgEZH2_9	EZH2	FALSE	862	56	830	982	730
sgEZH2_6	EZH2	FALSE	3074	178	2187	2009	587
EZH2_CCDS56516.1_ex12_7:148523661-148523684:+_5-5	EZH2	FALSE	2600	212	1110	1217	584
EZH2_CCDS56516.1_ex10_7:148515196-148515219:-_5-2	EZH2	TRUE	1886	926	1506	1154	503
sgEZH2_8	EZH2	FALSE	2110	240	2328	2387	508
sgEZH2_2	EZH2	FALSE	2822	344	1791	1699	479
EZH2_CCDS56516.1_ex11_7:148516674-148516697:+_5-3	EZH2	TRUE	1524	103	642	933	413
EZH2_CCDS56516.1_ex10_7:148515155-148515178:+_5-1	EZH2	FALSE	4542	309	2189	2171	551
EZH2_CCDS56516.1_ex11_7:148516747-148516770:-_5-4	EZH2	FALSE	128	147	295	304	144
EZR_CCDS5258.1_ex8_6:159205683-159205706:-_5-4	EZR	TRUE	1807	352	1336	796	596
EZR_CCDS5258.1_ex10_6:159208210-159208233:-_5-5	EZR	TRUE	1175	296	1310	1314	501
EZR_CCDS5258.1_ex6_6:159197518-159197541:-_5-3	EZR	FALSE	1505	339	472	472	325
EZR_CCDS5258.1_ex6_6:159197436-159197459:+_5-2	EZR	FALSE	3163	771	2005	2187	717
EZR_CCDS5258.1_ex5_6:159192349-159192372:-_5-1	EZR	FALSE	3046	370	942	1038	668
F10_CCDS9530.1_ex4_13:113795317-113795340:-_5-4	F10	FALSE	4718	826	3217	2912	947
F10_CCDS9530.1_ex3_13:113793745-113793768:-_5-3	F10	FALSE	1694	298	849	933	350
F10_CCDS9530.1_ex1_13:113783871-113783894:+_5-1	F10	FALSE	1374	475	1713	2003	530
F10_CCDS9530.1_ex5_13:113798242-113798265:-_5-5	F10	TRUE	3663	641	1712	2234	707
F10_CCDS9530.1_ex3_13:113793710-113793733:+_5-2	F10	TRUE	5544	607	2417	2395	720
F11_CCDS3847.1_ex3_4:187195375-187195398:-_5-4	F11	TRUE	2903	1507	1077	1283	485
F11_CCDS3847.1_ex3_4:187195285-187195308:+_5-3	F11	TRUE	2603	376	693	1144	352
F11_CCDS3847.1_ex3_4:187195412-187195435:-_5-5	F11	FALSE	2409	1762	1290	1492	720
F11_CCDS3847.1_ex1_4:187192874-187192897:+_5-1	F11	FALSE	1393	321	1085	1020	464
F11_CCDS3847.1_ex1_4:187192915-187192938:-_5-2	F11	FALSE	1979	298	1533	1401	484
F11R_CCDS1213.1_ex6_1:160970515-160970538:+_5-3	F11R	FALSE	1676	434	729	973	381
F11R_CCDS1213.1_ex5_1:160970106-160970129:+_5-1	F11R	FALSE	2296	425	1989	1674	392
F11R_CCDS1213.1_ex6_1:160970530-160970553:-_5-4	F11R	FALSE	3962	398	1554	1711	620
F11R_CCDS1213.1_ex6_1:160970494-160970517:-_5-2	F11R	TRUE	525	123	107	148	261
F11R_CCDS1213.1_ex7_1:160970869-160970892:-_5-5	F11R	TRUE	2382	455	1412	1669	819
F12_CCDS34302.1_ex7_5:176831810-176831833:-_5-4	F12	FALSE	4263	1934	2105	2082	818
F12_CCDS34302.1_ex6_5:176831633-176831656:-_5-3	F12	TRUE	5147	495	1913	2380	1125
F12_CCDS34302.1_ex5_5:176831353-176831376:-_5-1	F12	TRUE	7056	1593	2726	2854	1132
F12_CCDS34302.1_ex6_5:176831543-176831566:+_5-2	F12	FALSE	8665	802	2214	2598	915
F12_CCDS34302.1_ex10_5:176832753-176832776:+_5-5	F12	FALSE	3507	537	1241	1609	930
F13A1_CCDS4496.1_ex8_6:6225017-6225040:-_5-1	F13A1	TRUE	4792	528	1396	1094	624
F13A1_CCDS4496.1_ex11_6:6266840-6266863:+_5-3	F13A1	TRUE	5017	513	930	1107	478
F13A1_CCDS4496.1_ex8_6:6225044-6225067:+_5-2	F13A1	FALSE	2818	343	734	749	437
F13A1_CCDS4496.1_ex11_6:6267027-6267050:-_5-4	F13A1	FALSE	3836	845	859	1080	639
F13A1_CCDS4496.1_ex13_6:6318766-6318789:+_5-5	F13A1	FALSE	2993	330	3034	2616	721
F13B_CCDS1388.1_ex6_1:197026516-197026539:-_5-1	F13B	FALSE	1185	289	617	745	165
F13B_CCDS1388.1_ex10_1:197032008-197032031:-_5-5	F13B	TRUE	2569	714	1468	1340	705
F13B_CCDS1388.1_ex8_1:197030050-197030073:-_5-3	F13B	FALSE	2106	650	1131	956	316
F13B_CCDS1388.1_ex7_1:197029494-197029517:-_5-2	F13B	TRUE	3402	844	1375	1699	656
F13B_CCDS1388.1_ex8_1:197030108-197030131:-_5-4	F13B	FALSE	1346	678	1006	1136	309
F2_CCDS31476.1_ex5_11:46744946-46744969:+_5-2	F2	FALSE	2561	462	2037	2324	787
F2_CCDS31476.1_ex6_11:46747490-46747513:-_5-4	F2	TRUE	3878	325	1973	2081	996
F2_CCDS31476.1_ex6_11:46747428-46747451:+_5-3	F2	FALSE	4195	1004	1436	2063	874
F2_CCDS31476.1_ex4_11:46744744-46744767:+_5-1	F2	FALSE	1897	930	1480	1168	637
F2_CCDS31476.1_ex6_11:46747686-46747709:-_5-5	F2	TRUE	4136	747	1121	1363	886
F2R_CCDS4032.1_ex1_5:76028394-76028417:+_5-4	F2R	FALSE	2748	604	1118	1140	404
F2R_CCDS4032.1_ex1_5:76028514-76028537:-_5-5	F2R	FALSE	466	177	141	30	137
F2R_CCDS4032.1_ex1_5:76028364-76028387:-_5-3	F2R	FALSE	1859	529	1477	1581	628
F2R_CCDS4032.1_ex1_5:76028324-76028347:-_5-2	F2R	TRUE	5064	387	2394	2481	623
F2R_CCDS4032.1_ex1_5:76028156-76028179:-_5-1	F2R	TRUE	3684	932	1608	1692	684
F2RL1_CCDS4033.1_ex1_5:76128695-76128718:+_5-3	F2RL1	TRUE	2422	750	864	888	493
F2RL1_CCDS4033.1_ex1_5:76128954-76128977:+_5-4	F2RL1	TRUE	2483	363	980	1046	385
F2RL1_CCDS4033.1_ex1_5:76128542-76128565:-_5-1	F2RL1	FALSE	1842	692	656	621	367
F2RL1_CCDS4033.1_ex1_5:76129006-76129029:+_5-5	F2RL1	FALSE	1737	728	1256	1298	566
F2RL1_CCDS4033.1_ex1_5:76128666-76128689:-_5-2	F2RL1	FALSE	768	278	432	450	155
F2RL2_CCDS4031.1_ex0_5:75913925-75913948:-_5-2	F2RL2	TRUE	2115	194	442	782	394
F2RL2_CCDS4031.1_ex0_5:75913887-75913910:-_5-1	F2RL2	FALSE	2679	271	1354	1642	593
F2RL2_CCDS4031.1_ex0_5:75914054-75914077:-_5-3	F2RL2	FALSE	1014	485	982	1208	333
F2RL2_CCDS4031.1_ex0_5:75914164-75914187:+_5-4	F2RL2	TRUE	853	834	2099	1459	434
F2RL2_CCDS4031.1_ex0_5:75914354-75914377:-_5-5	F2RL2	FALSE	6355	1999	3278	3477	888
F2RL3_CCDS12350.1_ex1_19:17000662-17000685:-_5-3	F2RL3	TRUE	5223	2727	2360	2279	1027
F2RL3_CCDS12350.1_ex1_19:17000456-17000479:+_5-2	F2RL3	FALSE	5540	786	3119	2386	786
F2RL3_CCDS12350.1_ex1_19:17000728-17000751:-_5-4	F2RL3	TRUE	5026	1331	2339	2468	1039
F2RL3_CCDS12350.1_ex1_19:17000941-17000964:-_5-5	F2RL3	FALSE	2020	919	1360	1761	601
F2RL3_CCDS12350.1_ex1_19:17000421-17000444:-_5-1	F2RL3	FALSE	7520	623	2657	2540	878
F3_CCDS53345.1_ex4_1:95007090-95007113:+_5-5	F3	TRUE	1620	509	1690	1881	724
F3_CCDS53345.1_ex2_1:95001701-95001724:-_5-4	F3	FALSE	1027	272	1578	1710	404
F3_CCDS53345.1_ex2_1:95001510-95001533:+_5-2	F3	FALSE	3163	570	2160	1736	767
F3_CCDS53345.1_ex1_1:94998732-94998755:-_5-1	F3	FALSE	2636	660	622	663	265
F3_CCDS53345.1_ex2_1:95001614-95001637:-_5-3	F3	TRUE	2483	707	2308	2671	617
F5_CCDS1281.1_ex15_1:169519121-169519144:-_5-1	F5	TRUE	2955	790	1343	1437	536
F5_CCDS1281.1_ex19_1:169525935-169525958:+_5-3	F5	FALSE	3080	1458	2369	2067	579
F5_CCDS1281.1_ex16_1:169519935-169519958:+_5-2	F5	FALSE	2980	444	1749	1655	717
F5_CCDS1281.1_ex22_1:169541473-169541496:+_5-5	F5	FALSE	631	386	756	838	314
F5_CCDS1281.1_ex21_1:169529925-169529948:+_5-4	F5	TRUE	2958	489	1246	1608	761
F7_CCDS9528.1_ex5_13:113769990-113770013:+_5-3	F7	TRUE	1162	470	1308	1316	548
F7_CCDS9528.1_ex4_13:113768175-113768198:+_5-1	F7	FALSE	2822	557	1669	1531	587
F7_CCDS9528.1_ex6_13:113771072-113771095:+_5-5	F7	TRUE	1195	194	1043	832	311
F7_CCDS9528.1_ex5_13:113770051-113770074:+_5-4	F7	FALSE	2887	532	3269	3579	976
F7_CCDS9528.1_ex4_13:113768257-113768280:+_5-2	F7	FALSE	2298	415	1385	1271	684
F8_CCDS35457.1_ex15_X:154185320-154185343:+_10-7	F8	TRUE	1831	678	3050	2832	668
sgF8_3	F8	FALSE	2641	1	578	671	228
sgF8_5	F8	FALSE	1105	326	949	868	278
F8_CCDS35457.1_ex17_X:154194362-154194385:+_10-8	F8	FALSE	3298	965	3061	2713	856
sgF8_2	F8	FALSE	3511	1000	1286	1126	521
F8_CCDS35457.1_ex2_X:154090117-154090140:-_10-4	F8	FALSE	4794	605	2098	2666	793
F8_CCDS35457.1_ex22_X:154221219-154221242:+_10-10	F8	FALSE	2743	1093	1501	1148	520
F8_CCDS35457.1_ex2_X:154090013-154090036:-_10-2	F8	TRUE	2346	338	1727	1500	534
sgF8_9	F8	FALSE	1311	415	686	892	334
F8_CCDS35457.1_ex12_X:154159885-154159908:-_10-6	F8	FALSE	1586	302	1688	1548	465
F8_CCDS35457.1_ex18_X:154194695-154194718:+_10-9	F8	FALSE	4265	1396	3032	2330	724
F8_CCDS35457.1_ex2_X:154090055-154090078:+_10-3	F8	FALSE	2033	153	723	388	168
F8_CCDS35457.1_ex3_X:154091381-154091404:-_10-5	F8	FALSE	2183	890	1790	2225	770
sgF8_10	F8	FALSE	1752	928	675	948	471
F8_CCDS35457.1_ex1_X:154088867-154088890:+_10-1	F8	FALSE	1516	140	522	527	231
F8A3_CCDS35463.1_ex0_X:154688102-154688125:+_5-4	F8A3	FALSE	4656	1087	1945	2581	1033
F8A3_CCDS35463.1_ex0_X:154688128-154688151:+_5-5	F8A3	TRUE	3260	837	1575	1764	1108
F8A3_CCDS35463.1_ex0_X:154687859-154687882:+_5-2	F8A3	FALSE	1925	818	524	894	577
F8A3_CCDS35463.1_ex0_X:154687917-154687940:-_5-3	F8A3	TRUE	3270	360	1214	1759	984
F8A3_CCDS35463.1_ex0_X:154687760-154687783:+_5-1	F8A3	FALSE	3796	893	2461	2177	1104
F9_CCDS14666.1_ex4_X:138630596-138630619:-_5-2	F9	TRUE	1337	123	850	609	461
F9_CCDS14666.1_ex4_X:138630643-138630666:-_5-3	F9	TRUE	1686	687	1219	1165	413
F9_CCDS14666.1_ex4_X:138630567-138630590:+_5-1	F9	FALSE	2119	924	1030	1267	302
F9_CCDS14666.1_ex5_X:138633356-138633379:+_5-5	F9	FALSE	347	124	297	210	127
F9_CCDS14666.1_ex5_X:138633288-138633311:-_5-4	F9	FALSE	552	255	282	457	189
FA2H_CCDS10911.1_ex5_16:74773986-74774009:+_5-3	FA2H	FALSE	4015	319	1831	1239	459
FA2H_CCDS10911.1_ex5_16:74773931-74773954:-_5-2	FA2H	TRUE	1365	776	1577	1369	509
FA2H_CCDS10911.1_ex6_16:74808517-74808540:-_5-5	FA2H	TRUE	3367	710	1825	1826	909
FA2H_CCDS10911.1_ex6_16:74808393-74808416:-_5-4	FA2H	FALSE	3276	685	1436	1617	789
FA2H_CCDS10911.1_ex4_16:74761220-74761243:+_5-1	FA2H	FALSE	1990	541	1407	1032	373
FAAH_CCDS535.1_ex4_1:46871377-46871400:+_5-5	FAAH	TRUE	2068	1015	904	985	646
FAAH_CCDS535.1_ex4_1:46871255-46871278:-_5-2	FAAH	TRUE	4070	886	1174	1542	739
FAAH_CCDS535.1_ex4_1:46871277-46871300:-_5-3	FAAH	FALSE	3792	760	2236	2140	715
FAAH_CCDS535.1_ex4_1:46871341-46871364:+_5-4	FAAH	FALSE	3979	597	3640	3539	980
FAAH_CCDS535.1_ex3_1:46871139-46871162:-_5-1	FAAH	FALSE	3902	658	1175	1184	584
FAAH2_CCDS14375.1_ex0_X:57313376-57313399:-_5-1	FAAH2	TRUE	4464	2002	3653	3720	933
FAAH2_CCDS14375.1_ex3_X:57358209-57358232:+_5-5	FAAH2	FALSE	1270	319	604	621	249
FAAH2_CCDS14375.1_ex3_X:57358087-57358110:-_5-3	FAAH2	FALSE	2119	615	1224	1408	431
FAAH2_CCDS14375.1_ex2_X:57337121-57337144:+_5-2	FAAH2	TRUE	4722	1336	2706	2617	590
FAAH2_CCDS14375.1_ex3_X:57358138-57358161:-_5-4	FAAH2	FALSE	2206	490	972	920	263
C17orf70_CCDS32765.2_ex8_17:79519221-79519244:+_5-5	FAAP100	TRUE	1423	308	1393	1157	692
C17orf70_CCDS32765.2_ex6_17:79518121-79518144:+_5-3	FAAP100	TRUE	3333	399	1252	1069	595
C17orf70_CCDS32765.2_ex6_17:79517556-79517579:+_5-2	FAAP100	FALSE	2344	712	1828	1522	834
C17orf70_CCDS32765.2_ex6_17:79517383-79517406:-_5-1	FAAP100	FALSE	5399	691	1620	1305	749
C17orf70_CCDS32765.2_ex8_17:79519200-79519223:-_5-4	FAAP100	FALSE	2424	933	1657	1428	877
C1orf86_CCDS38.2_ex1_1:2125226-2125249:+_5-2	FAAP20	FALSE	351	75	212	129	222
C1orf86_CCDS38.2_ex1_1:2125199-2125222:-_5-1	FAAP20	FALSE	2650	499	1620	1187	696
C1orf86_CCDS38.2_ex1_1:2125254-2125277:+_5-3	FAAP20	TRUE	5776	1657	3223	3122	1115
C1orf86_CCDS38.2_ex1_1:2125304-2125327:+_5-5	FAAP20	FALSE	62	0	11	5	5
C1orf86_CCDS38.2_ex1_1:2125270-2125293:-_5-4	FAAP20	TRUE	3079	301	2000	1872	718
C19orf40_CCDS12426.1_ex0_19:33464190-33464213:+_5-1	FAAP24	FALSE	2983	586	1214	1097	708
C19orf40_CCDS12426.1_ex2_19:33465002-33465025:-_5-4	FAAP24	TRUE	2105	294	560	595	312
C19orf40_CCDS12426.1_ex1_19:33464366-33464389:-_5-2	FAAP24	TRUE	1092	71	439	575	261
C19orf40_CCDS12426.1_ex2_19:33465025-33465048:-_5-5	FAAP24	FALSE	1812	245	1115	1377	549
C19orf40_CCDS12426.1_ex2_19:33464984-33465007:+_5-3	FAAP24	FALSE	808	493	454	834	247
FABP1_CCDS2001.1_ex2_2:88425769-88425792:-_5-3	FABP1	FALSE	3393	446	2072	2086	597
FABP1_CCDS2001.1_ex2_2:88425707-88425730:-_5-1	FABP1	FALSE	3242	822	1493	1579	516
FABP1_CCDS2001.1_ex2_2:88425823-88425846:-_5-5	FABP1	FALSE	505	271	454	417	233
FABP1_CCDS2001.1_ex2_2:88425738-88425761:-_5-2	FABP1	TRUE	1982	320	1657	1856	444
FABP1_CCDS2001.1_ex2_2:88425799-88425822:-_5-4	FABP1	TRUE	2147	684	1766	2223	680
FABP12_CCDS47882.1_ex2_8:82441771-82441794:+_5-4	FABP12	FALSE	3450	586	1106	1072	553
FABP12_CCDS47882.1_ex1_8:82439307-82439330:+_5-1	FABP12	FALSE	1319	630	1559	1379	528
FABP12_CCDS47882.1_ex2_8:82441794-82441817:+_5-5	FABP12	FALSE	3117	756	1550	1404	452
FABP12_CCDS47882.1_ex2_8:82441688-82441711:-_5-2	FABP12	TRUE	1298	670	1514	1642	509
FABP12_CCDS47882.1_ex2_8:82441705-82441728:+_5-3	FABP12	TRUE	1832	268	2015	1595	508
FABP2_CCDS3712.1_ex1_4:120240771-120240794:+_5-1	FABP2	TRUE	2138	279	1051	866	337
FABP2_CCDS3712.1_ex2_4:120241823-120241846:-_5-3	FABP2	FALSE	3439	878	1932	1203	598
FABP2_CCDS3712.1_ex2_4:120241837-120241860:-_5-4	FABP2	FALSE	864	37	287	208	155
FABP2_CCDS3712.1_ex2_4:120241930-120241953:-_5-5	FABP2	FALSE	1601	645	668	579	314
FABP2_CCDS3712.1_ex1_4:120240789-120240812:-_5-2	FABP2	TRUE	986	153	432	673	166
FABP3_CCDS342.1_ex2_1:31842272-31842295:-_5-2	FABP3	TRUE	2337	443	1812	1693	489
FABP3_CCDS342.1_ex2_1:31842380-31842403:-_5-5	FABP3	TRUE	2097	642	1736	1904	647
FABP3_CCDS342.1_ex2_1:31842354-31842377:+_5-4	FABP3	FALSE	4813	1564	1189	1211	626
FABP3_CCDS342.1_ex1_1:31840321-31840344:-_5-1	FABP3	FALSE	3084	964	2336	2119	664
FABP3_CCDS342.1_ex2_1:31842337-31842360:-_5-3	FABP3	FALSE	1010	724	464	600	295
FABP4_CCDS6230.1_ex2_8:82392802-82392825:-_5-5	FABP4	TRUE	2704	373	1375	1717	709
FABP4_CCDS6230.1_ex2_8:82392669-82392692:-_5-2	FABP4	TRUE	3719	571	1736	1734	703
FABP4_CCDS6230.1_ex1_8:82391728-82391751:-_5-1	FABP4	FALSE	874	94	584	709	375
FABP4_CCDS6230.1_ex2_8:82392764-82392787:-_5-4	FABP4	FALSE	2119	168	724	1078	347
FABP4_CCDS6230.1_ex2_8:82392704-82392727:-_5-3	FABP4	FALSE	583	384	788	672	174
FABP5_CCDS6228.1_ex1_8:82195613-82195636:+_5-1	FABP5	FALSE	3443	447	1811	1928	671
FABP5_CCDS6228.1_ex1_8:82195751-82195774:+_5-5	FABP5	TRUE	3344	172	1789	1514	569
FABP6_CCDS43393.1_ex2_5:159656569-159656592:+_6-1	FABP6	TRUE	2149	319	1671	1592	538
FABP6_CCDS43393.1_ex3_5:159659132-159659155:+_6-3	FABP6	FALSE	3073	663	1480	1238	512
FABP6_CCDS43393.1_ex3_5:159659183-159659206:+_6-5	FABP6	FALSE	2727	630	2156	2158	676
FABP6_CCDS43393.1_ex3_5:159659244-159659267:+_6-6	FABP6	FALSE	1619	982	2276	1998	590
FABP6_CCDS43393.1_ex3_5:159659108-159659131:+_6-2	FABP6	TRUE	1958	464	1185	1008	397
FABP6_CCDS43393.1_ex3_5:159659149-159659172:+_6-4	FABP6	FALSE	5007	821	3528	2842	733
FABP7_CCDS5127.1_ex1_6:123101479-123101502:+_5-2	FABP7	TRUE	1489	589	541	818	304
FABP7_CCDS5127.1_ex1_6:123101523-123101546:+_5-3	FABP7	TRUE	1600	1018	1846	2064	433
FABP7_CCDS5127.1_ex1_6:123101541-123101564:+_5-4	FABP7	FALSE	1894	722	1038	1305	498
FABP7_CCDS5127.1_ex1_6:123101440-123101463:+_5-1	FABP7	FALSE	3026	1228	2503	1877	607
FABP7_CCDS5127.1_ex1_6:123101586-123101609:+_5-5	FABP7	FALSE	844	957	1080	918	214
FADD_CCDS8196.1_ex1_11:70052350-70052373:-_5-5	FADD	TRUE	3334	1083	2640	2857	1177
FADD_CCDS8196.1_ex1_11:70052239-70052262:-_5-4	FADD	FALSE	2460	275	908	1054	440
FADD_CCDS8196.1_ex0_11:70049773-70049796:+_5-2	FADD	FALSE	6336	1431	2914	3169	1063
FADD_CCDS8196.1_ex0_11:70049801-70049824:+_5-3	FADD	TRUE	4872	674	2010	2375	1044
FADD_CCDS8196.1_ex0_11:70049637-70049660:+_5-1	FADD	FALSE	2666	675	672	674	716
FADS1_CCDS8011.2_ex9_11:61579987-61580010:+_5-1	FADS1	FALSE	1971	380	790	1369	377
FADS1_CCDS8011.2_ex11_11:61584106-61584129:-_5-4	FADS1	TRUE	5495	444	783	1237	644
FADS1_CCDS8011.2_ex11_11:61584068-61584091:-_5-3	FADS1	TRUE	4121	439	1759	1829	840
FADS1_CCDS8011.2_ex11_11:61584163-61584186:-_5-5	FADS1	FALSE	2990	393	2055	1709	716
FADS1_CCDS8011.2_ex10_11:61580793-61580816:-_5-2	FADS1	FALSE	1015	820	879	1215	388
FADS2_CCDS60807.1_ex1_11:61605347-61605370:-_5-2	FADS2	FALSE	5710	634	1695	1145	669
FADS2_CCDS60807.1_ex4_11:61615640-61615663:-_5-5	FADS2	TRUE	3447	272	955	1093	547
FADS2_CCDS60807.1_ex3_11:61608130-61608153:-_5-4	FADS2	FALSE	2134	1095	1863	1760	481
FADS2_CCDS60807.1_ex2_11:61607911-61607934:-_5-3	FADS2	FALSE	3464	976	1691	1387	622
FADS2_CCDS60807.1_ex1_11:61605305-61605328:-_5-1	FADS2	TRUE	7415	349	3330	3256	702
FADS3_CCDS8013.1_ex7_11:61646072-61646095:+_5-1	FADS3	FALSE	3657	456	682	647	392
FADS3_CCDS8013.1_ex8_11:61646241-61646264:+_5-2	FADS3	FALSE	3307	398	1969	1979	643
FADS3_CCDS8013.1_ex10_11:61647587-61647610:+_5-4	FADS3	TRUE	703	676	790	778	331
FADS3_CCDS8013.1_ex10_11:61647544-61647567:+_5-3	FADS3	FALSE	1578	633	1914	1725	506
FADS3_CCDS8013.1_ex11_11:61658731-61658754:+_5-5	FADS3	TRUE	3039	569	1498	2065	849
FADS6_CCDS54163.1_ex3_17:72878789-72878812:+_5-2	FADS6	FALSE	3512	771	1528	1932	833
FADS6_CCDS54163.1_ex3_17:72878824-72878847:+_5-3	FADS6	TRUE	4005	593	1561	1148	739
FADS6_CCDS54163.1_ex4_17:72888725-72888748:-_5-5	FADS6	FALSE	1517	819	1725	1502	534
FADS6_CCDS54163.1_ex4_17:72888679-72888702:-_5-4	FADS6	TRUE	4387	597	2200	2192	928
FADS6_CCDS54163.1_ex3_17:72878767-72878790:-_5-1	FADS6	FALSE	2284	315	2897	3388	715
FAF1_CCDS554.1_ex12_1:51171456-51171479:-_5-4	FAF1	FALSE	2276	451	267	257	258
FAF1_CCDS554.1_ex15_1:51253765-51253788:-_5-5	FAF1	TRUE	3775	666	1059	1403	533
FAF1_CCDS554.1_ex11_1:51121145-51121168:+_5-3	FAF1	FALSE	1703	422	1330	1081	429
FAF1_CCDS554.1_ex10_1:51061834-51061857:+_5-1	FAF1	FALSE	2356	541	1769	1728	882
FAF1_CCDS554.1_ex11_1:51121114-51121137:+_5-2	FAF1	TRUE	1896	879	1179	1305	376
FAF2_CCDS34296.1_ex5_5:175920997-175921020:+_5-5	FAF2	TRUE	1945	232	725	543	491
FAF2_CCDS34296.1_ex2_5:175913415-175913438:-_5-1	FAF2	TRUE	1212	412	1130	1214	639
FAF2_CCDS34296.1_ex3_5:175915992-175916015:-_5-2	FAF2	FALSE	24	90	163	25	65
FAF2_CCDS34296.1_ex4_5:175919211-175919234:+_5-3	FAF2	FALSE	7436	1700	2248	2915	995
FAF2_CCDS34296.1_ex4_5:175919311-175919334:+_5-4	FAF2	FALSE	1792	672	1525	1689	671
FAH_CCDS10314.1_ex2_15:80452197-80452220:+_5-1	FAH	FALSE	4275	526	1149	1526	675
FAH_CCDS10314.1_ex6_15:80460610-80460633:-_5-5	FAH	TRUE	1727	518	1568	1844	550
FAH_CCDS10314.1_ex4_15:80454626-80454649:-_5-2	FAH	TRUE	5168	795	1893	1842	823
FAH_CCDS10314.1_ex5_15:80460463-80460486:-_5-4	FAH	FALSE	3254	457	2536	2016	634
FAH_CCDS10314.1_ex5_15:80460397-80460420:+_5-3	FAH	FALSE	4761	729	2056	1399	863
FAHD1_CCDS10448.1_ex0_16:1877582-1877605:-_5-4	FAHD1	TRUE	2952	223	2247	2389	677
FAHD1_CCDS10448.1_ex0_16:1877617-1877640:-_5-5	FAHD1	FALSE	3251	955	1583	1540	646
FAHD1_CCDS10448.1_ex0_16:1877406-1877429:-_5-1	FAHD1	TRUE	4736	1554	3175	3119	976
FAHD1_CCDS10448.1_ex0_16:1877498-1877521:-_5-2	FAHD1	FALSE	2566	457	2706	2304	729
FAHD1_CCDS10448.1_ex0_16:1877523-1877546:-_5-3	FAHD1	FALSE	2691	299	1419	1635	728
FAHD2A_CCDS2014.1_ex3_2:96076671-96076694:+_5-5	FAHD2A	TRUE	3327	217	1333	1093	451
FAHD2A_CCDS2014.1_ex1_2:96072743-96072766:-_5-2	FAHD2A	TRUE	2560	171	1511	1571	565
FAHD2A_CCDS2014.1_ex2_2:96076263-96076286:+_5-4	FAHD2A	FALSE	1531	284	1393	1117	509
FAHD2A_CCDS2014.1_ex1_2:96072712-96072735:-_5-1	FAHD2A	FALSE	1518	251	1196	1292	786
FAHD2B_CCDS2030.1_ex6_2:97757242-97757265:+_5-5	FAHD2B	TRUE	7918	1566	3087	2707	904
FAHD2B_CCDS2030.1_ex5_2:97755882-97755905:-_5-2	FAHD2B	FALSE	3368	465	1656	1621	884
FAHD2B_CCDS2030.1_ex5_2:97755922-97755945:-_5-3	FAHD2B	FALSE	4104	269	1310	1428	770
FAHD2B_CCDS2030.1_ex5_2:97756015-97756038:+_5-4	FAHD2B	TRUE	4247	1051	1888	1615	766
FAIM_CCDS3103.1_ex1_3:138341169-138341192:+_5-4	FAIM	FALSE	1946	235	374	511	262
FAIM_CCDS3103.1_ex0_3:138340354-138340377:+_5-1	FAIM	TRUE	25	28	290	264	41
FAIM_CCDS3103.1_ex1_3:138341043-138341066:+_5-2	FAIM	FALSE	2233	106	661	704	307
FAIM_CCDS3103.1_ex1_3:138341212-138341235:+_5-5	FAIM	TRUE	2340	359	1257	1217	536
FAIM_CCDS3103.1_ex1_3:138341110-138341133:+_5-3	FAIM	FALSE	907	111	354	429	190
FAIM2_CCDS8791.1_ex6_12:50284865-50284888:-_5-1	FAIM2	FALSE	1425	253	443	305	417
FAIM2_CCDS8791.1_ex9_12:50291841-50291864:+_5-4	FAIM2	TRUE	1107	268	826	1169	501
FAIM2_CCDS8791.1_ex8_12:50291309-50291332:+_5-3	FAIM2	FALSE	3672	718	2140	2168	664
FAIM2_CCDS8791.1_ex10_12:50294928-50294951:-_5-5	FAIM2	FALSE	2029	816	1658	1484	592
FAIM2_CCDS8791.1_ex7_12:50290820-50290843:-_5-2	FAIM2	TRUE	1476	1251	2156	1584	684
FAM102A_CCDS35150.1_ex5_9:130710348-130710371:-_5-3	FAM102A	FALSE	4323	1358	2189	1782	713
FAM102A_CCDS35150.1_ex4_9:130707974-130707997:-_5-2	FAM102A	TRUE	1295	245	1118	842	447
FAM102A_CCDS35150.1_ex5_9:130710437-130710460:+_5-5	FAM102A	FALSE	3167	1082	2066	2053	721
FAM102A_CCDS35150.1_ex3_9:130707778-130707801:+_5-1	FAM102A	TRUE	1817	1096	1482	1628	720
FAM102A_CCDS35150.1_ex5_9:130710389-130710412:-_5-4	FAM102A	FALSE	2593	1081	743	1116	550
FAM102B_CCDS30786.2_ex5_1:109167270-109167293:-_5-5	FAM102B	TRUE	813	318	952	1163	352
FAM102B_CCDS30786.2_ex1_1:109143261-109143284:-_5-1	FAM102B	FALSE	1971	531	1581	2179	605
FAM102B_CCDS30786.2_ex1_1:109143278-109143301:-_5-2	FAM102B	FALSE	1610	177	443	522	339
FAM102B_CCDS30786.2_ex2_1:109148835-109148858:+_5-3	FAM102B	FALSE	1298	96	1411	1296	260
FAM102B_CCDS30786.2_ex3_1:109154850-109154873:+_5-4	FAM102B	TRUE	3336	607	1401	1208	748
FAM104A_CCDS11693.2_ex1_17:71223396-71223419:-_5-3	FAM104A	FALSE	1217	81	389	487	86
FAM104A_CCDS11693.2_ex1_17:71223310-71223333:+_5-1	FAM104A	TRUE	2514	559	1149	1486	489
FAM104A_CCDS11693.2_ex2_17:71228276-71228299:-_5-5	FAM104A	TRUE	1242	718	1619	1501	728
FAM104A_CCDS11693.2_ex2_17:71228226-71228249:+_5-4	FAM104A	FALSE	3272	1346	1492	1826	779
FAM104A_CCDS11693.2_ex1_17:71223339-71223362:+_5-2	FAM104A	FALSE	3734	363	2147	1976	757
FAM104B_CCDS35305.2_ex1_X:55172641-55172664:+_5-3	FAM104B	FALSE	1081	221	847	793	396
FAM104B_CCDS35305.2_ex1_X:55172625-55172648:+_5-2	FAM104B	FALSE	4369	506	2298	2206	597
FAM104B_CCDS35305.2_ex1_X:55172608-55172631:+_5-1	FAM104B	FALSE	2236	571	1190	975	589
FAM104B_CCDS35305.2_ex1_X:55172676-55172699:+_5-4	FAM104B	FALSE	3370	826	2511	2895	804
FAM104B_CCDS35305.2_ex2_X:55185568-55185591:+_5-5	FAM104B	FALSE	1300	321	1052	1226	352
FAM107A_CCDS2892.1_ex2_3:58555457-58555480:+_6-5	FAM107A	FALSE	5048	846	1522	1304	748
FAM107A_CCDS2892.1_ex1_3:58553033-58553056:-_6-2	FAM107A	TRUE	4741	634	1872	2387	930
FAM107A_CCDS2892.1_ex2_3:58555416-58555439:-_6-3	FAM107A	FALSE	3012	917	1524	1426	622
FAM107A_CCDS2892.1_ex2_3:58555515-58555538:-_6-6	FAM107A	FALSE	4770	573	1346	1499	721
FAM107A_CCDS2892.1_ex1_3:58553017-58553040:+_6-1	FAM107A	TRUE	2748	746	1155	1598	766
FAM107A_CCDS2892.1_ex2_3:58555439-58555462:-_6-4	FAM107A	FALSE	2475	580	2442	2168	730
FAM107B_CCDS60486.1_ex1_10:14563980-14564003:-_9-4	FAM107B	FALSE	2894	1140	931	629	445
FAM107B_CCDS60486.1_ex1_10:14563872-14563895:-_9-1	FAM107B	FALSE	2805	482	1472	1399	455
FAM107B_CCDS7102.1_ex4_10:14816389-14816412:-_9-6	FAM107B	TRUE	2097	685	1361	1424	593
FAM107B_CCDS60486.1_ex1_10:14563905-14563928:-_9-2	FAM107B	FALSE	3543	512	1143	1308	377
FAM107B_CCDS7102.1_ex4_10:14816512-14816535:+_9-7	FAM107B	TRUE	3409	646	2323	2361	691
FAM107B_CCDS7102.1_ex4_10:14816556-14816579:-_9-9	FAM107B	FALSE	1662	719	1002	1107	491
FAM107B_CCDS60486.1_ex2_10:14572359-14572382:+_9-5	FAM107B	FALSE	5055	589	1605	2113	578
FAM107B_CCDS60486.1_ex1_10:14563935-14563958:+_9-3	FAM107B	FALSE	225	275	475	402	98
FAM107B_CCDS7102.1_ex4_10:14816526-14816549:-_9-8	FAM107B	FALSE	1784	645	1651	1495	701
FAM110A_CCDS13008.1_ex0_20:826042-826065:-_5-5	FAM110A	FALSE	2755	782	2666	2956	629
FAM110A_CCDS13008.1_ex0_20:825887-825910:+_5-2	FAM110A	TRUE	3169	733	2622	2353	957
FAM110A_CCDS13008.1_ex0_20:825803-825826:-_5-1	FAM110A	FALSE	8271	1068	1978	2351	804
FAM110A_CCDS13008.1_ex0_20:826006-826029:-_5-4	FAM110A	FALSE	3095	1196	1268	1202	801
FAM110A_CCDS13008.1_ex0_20:825983-826006:-_5-3	FAM110A	TRUE	2042	1522	1684	1572	714
FAM110B_CCDS6170.1_ex0_8:59059047-59059070:+_5-2	FAM110B	FALSE	2987	977	1750	2068	737
FAM110B_CCDS6170.1_ex0_8:59058887-59058910:+_5-1	FAM110B	TRUE	3930	981	3508	3527	839
FAM110B_CCDS6170.1_ex0_8:59059154-59059177:+_5-4	FAM110B	FALSE	2168	401	890	1166	510
FAM110B_CCDS6170.1_ex0_8:59059074-59059097:-_5-3	FAM110B	FALSE	3748	1245	1781	1559	849
FAM110B_CCDS6170.1_ex0_8:59059224-59059247:-_5-5	FAM110B	TRUE	4852	863	1417	1243	857
FAM110C_CCDS42645.1_ex1_2:46114-46137:+_5-3	FAM110C	TRUE	2918	1342	2031	2205	946
FAM110C_CCDS42645.1_ex1_2:46236-46259:-_5-5	FAM110C	FALSE	4602	2346	1980	1984	935
FAM110C_CCDS42645.1_ex1_2:46045-46068:-_5-1	FAM110C	FALSE	2239	741	2119	2350	518
FAM110C_CCDS42645.1_ex1_2:46171-46194:+_5-4	FAM110C	TRUE	4925	1151	2534	2617	946
FAM110C_CCDS42645.1_ex1_2:46083-46106:+_5-2	FAM110C	FALSE	2597	672	1823	2138	736
FAM110D_CCDS41285.1_ex0_1:26488030-26488053:-_5-2	FAM110D	TRUE	2600	338	1480	1028	592
FAM110D_CCDS41285.1_ex0_1:26488081-26488104:+_5-3	FAM110D	FALSE	4508	688	2543	2447	947
FAM110D_CCDS41285.1_ex0_1:26488111-26488134:-_5-4	FAM110D	FALSE	3456	248	2415	3059	683
FAM110D_CCDS41285.1_ex0_1:26488162-26488185:+_5-5	FAM110D	FALSE	8347	2032	3112	3144	1140
FAM110D_CCDS41285.1_ex0_1:26487877-26487900:+_5-1	FAM110D	TRUE	1359	801	1065	946	544
FAM111A_CCDS7973.1_ex1_11:58920010-58920033:+_5-5	FAM111A	TRUE	1905	620	1250	1306	427
FAM111A_CCDS7973.1_ex1_11:58919248-58919271:+_5-1	FAM111A	FALSE	806	58	619	458	156
FAM111A_CCDS7973.1_ex1_11:58919740-58919763:+_5-4	FAM111A	FALSE	713	248	653	996	280
FAM111A_CCDS7973.1_ex1_11:58919304-58919327:-_5-2	FAM111A	FALSE	2852	692	1684	1643	461
FAM111A_CCDS7973.1_ex1_11:58919567-58919590:+_5-3	FAM111A	TRUE	2468	389	920	642	392
FAM111B_CCDS44611.1_ex0_11:58892229-58892252:+_5-3	FAM111B	FALSE	1299	101	521	583	198
FAM111B_CCDS44611.1_ex0_11:58892658-58892681:+_5-5	FAM111B	FALSE	6286	581	1780	2301	767
FAM111B_CCDS44611.1_ex0_11:58891814-58891837:-_5-1	FAM111B	FALSE	702	442	499	450	192
FAM111B_CCDS44611.1_ex0_11:58892254-58892277:+_5-4	FAM111B	TRUE	5244	1582	2311	2433	741
FAM111B_CCDS44611.1_ex0_11:58891877-58891900:-_5-2	FAM111B	TRUE	3571	561	1842	1600	787
FAM114A1_CCDS3447.1_ex2_4:38907178-38907201:-_5-4	FAM114A1	FALSE	1584	353	528	715	465
FAM114A1_CCDS3447.1_ex4_4:38910292-38910315:-_5-5	FAM114A1	TRUE	3372	793	1858	1587	750
FAM114A1_CCDS3447.1_ex0_4:38879938-38879961:-_5-1	FAM114A1	FALSE	3272	380	1067	1208	455
FAM114A1_CCDS3447.1_ex2_4:38907143-38907166:+_5-3	FAM114A1	FALSE	3995	1830	3866	4658	1005
FAM114A1_CCDS3447.1_ex0_4:38880009-38880032:-_5-2	FAM114A1	TRUE	2700	309	2070	1503	795
FAM114A2_CCDS4323.1_ex7_5:153406875-153406898:-_5-1	FAM114A2	TRUE	1532	456	861	1080	414
FAM114A2_CCDS4323.1_ex11_5:153413900-153413923:-_5-4	FAM114A2	FALSE	2765	432	1160	851	545
FAM114A2_CCDS4323.1_ex8_5:153407723-153407746:+_5-2	FAM114A2	TRUE	1282	364	865	934	393
FAM114A2_CCDS4323.1_ex11_5:153413838-153413861:+_5-3	FAM114A2	FALSE	4418	1084	2578	2487	951
FAM114A2_CCDS4323.1_ex12_5:153414290-153414313:+_5-5	FAM114A2	FALSE	2508	193	1149	1081	286
FAM117A_CCDS11553.1_ex4_17:47797747-47797770:-_5-3	FAM117A	FALSE	5549	531	2095	2194	903
FAM117A_CCDS11553.1_ex4_17:47797697-47797720:-_5-2	FAM117A	FALSE	5482	731	2141	2207	824
FAM117A_CCDS11553.1_ex6_17:47810001-47810024:-_5-4	FAM117A	FALSE	2755	592	1201	1802	572
FAM117A_CCDS11553.1_ex6_17:47810052-47810075:+_5-5	FAM117A	TRUE	2718	578	1246	1349	585
FAM117A_CCDS11553.1_ex2_17:47795049-47795072:-_5-1	FAM117A	TRUE	3350	590	1280	1428	536
FAM117B_CCDS33362.2_ex0_2:203500486-203500509:-_5-2	FAM117B	TRUE	5692	472	3044	3292	1114
FAM117B_CCDS33362.2_ex0_2:203500425-203500448:-_5-1	FAM117B	FALSE	3605	902	2609	2629	797
FAM117B_CCDS33362.2_ex1_2:203560633-203560656:-_5-3	FAM117B	TRUE	1005	836	708	1066	449
FAM117B_CCDS33362.2_ex2_2:203589710-203589733:+_5-5	FAM117B	FALSE	1094	632	293	464	263
FAM117B_CCDS33362.2_ex1_2:203560701-203560724:-_5-4	FAM117B	FALSE	2499	667	2256	1925	624
FAM118A_CCDS14065.1_ex2_22:45723803-45723826:-_5-5	FAM118A	FALSE	3970	936	3262	3094	870
FAM118A_CCDS14065.1_ex1_22:45719095-45719118:+_5-1	FAM118A	FALSE	3093	1448	2703	3216	773
FAM118A_CCDS14065.1_ex1_22:45719265-45719288:-_5-3	FAM118A	FALSE	1863	820	1636	1690	430
FAM118A_CCDS14065.1_ex2_22:45723760-45723783:-_5-4	FAM118A	TRUE	2920	333	1059	755	360
FAM118A_CCDS14065.1_ex1_22:45719231-45719254:-_5-2	FAM118A	TRUE	3213	696	2037	2114	701
FAM118B_CCDS8470.1_ex1_11:126110811-126110834:-_5-2	FAM118B	FALSE	1002	387	1310	920	425
FAM118B_CCDS8470.1_ex1_11:126110902-126110925:-_5-3	FAM118B	FALSE	1687	1128	1099	1128	511
FAM118B_CCDS8470.1_ex2_11:126120566-126120589:+_5-5	FAM118B	FALSE	1975	555	1479	2187	558
FAM118B_CCDS8470.1_ex2_11:126120530-126120553:-_5-4	FAM118B	TRUE	93	9	25	22	69
FAM118B_CCDS8470.1_ex1_11:126110726-126110749:+_5-1	FAM118B	TRUE	1622	312	1329	1397	477
FAM120A_CCDS6706.1_ex8_9:96291664-96291687:+_5-5	FAM120A	FALSE	2129	317	712	564	463
FAM120A_CCDS6706.1_ex3_9:96259776-96259799:-_5-4	FAM120A	FALSE	2201	511	1107	1401	543
FAM120A_CCDS6706.1_ex0_9:96214364-96214387:-_5-2	FAM120A	TRUE	3310	549	1043	823	518
FAM120A_CCDS6706.1_ex0_9:96214512-96214535:+_5-3	FAM120A	FALSE	3520	784	1244	1174	700
FAM120A_CCDS6706.1_ex0_9:96214481-96214504:+_5-1	FAM120A	TRUE	1273	285	1124	1313	528
FAM120AOS_CCDS6705.1_ex2_9:96214625-96214648:+_4-1	FAM120AOS	FALSE	3414	675	1929	1501	918
FAM120AOS_CCDS6705.1_ex2_9:96214875-96214898:+_4-4	FAM120AOS	FALSE	5558	1653	2756	2801	1068
FAM120AOS_CCDS6705.1_ex2_9:96214784-96214807:-_4-3	FAM120AOS	TRUE	5055	1581	2107	2074	765
FAM120AOS_CCDS6705.1_ex2_9:96214738-96214761:+_4-2	FAM120AOS	TRUE	5106	688	3201	2896	1129
FAM120B_CCDS5314.1_ex5_6:170697440-170697463:+_10-10	FAM120B	TRUE	1278	232	749	860	437
FAM120B_CCDS5314.1_ex0_6:170626900-170626923:+_10-2	FAM120B	FALSE	1933	439	1146	831	475
FAM120B_CCDS5314.1_ex0_6:170627042-170627065:-_10-3	FAM120B	FALSE	3089	193	1481	1221	335
FAM120B_CCDS5314.1_ex0_6:170627165-170627188:+_10-4	FAM120B	FALSE	3046	266	575	750	344
FAM120B_CCDS5314.1_ex4_6:170667312-170667335:+_10-6	FAM120B	FALSE	2491	1215	2141	2785	708
FAM120B_CCDS5314.1_ex4_6:170667383-170667406:-_10-9	FAM120B	FALSE	2881	527	1858	1893	575
FAM120B_CCDS5314.1_ex4_6:170667359-170667382:-_10-8	FAM120B	FALSE	4016	729	1728	1335	502
FAM120B_CCDS5314.1_ex0_6:170627470-170627493:+_10-5	FAM120B	FALSE	1658	1539	1243	1587	629
FAM120B_CCDS5314.1_ex4_6:170667336-170667359:+_10-7	FAM120B	TRUE	2488	881	1309	1128	596
FAM120B_CCDS5314.1_ex0_6:170626580-170626603:-_10-1	FAM120B	FALSE	1789	550	1334	1317	535
FAM120C_CCDS14356.1_ex15_X:54209543-54209566:-_5-5	FAM120C	TRUE	2780	927	2462	2623	839
FAM120C_CCDS14356.1_ex15_X:54209398-54209421:-_5-3	FAM120C	TRUE	3067	1059	2002	1809	890
FAM120C_CCDS14356.1_ex15_X:54209474-54209497:-_5-4	FAM120C	FALSE	4676	974	4298	4078	1148
FAM120C_CCDS14356.1_ex15_X:54209230-54209253:+_5-2	FAM120C	FALSE	4332	1580	2712	2205	780
FAM120C_CCDS14356.1_ex15_X:54209189-54209212:-_5-1	FAM120C	FALSE	2936	353	2561	1805	641
FAM122A_CCDS6623.1_ex0_9:71395313-71395336:-_5-2	FAM122A	TRUE	4527	971	2284	2054	977
FAM122A_CCDS6623.1_ex0_9:71395480-71395503:-_5-4	FAM122A	FALSE	2005	195	1337	952	520
FAM122A_CCDS6623.1_ex0_9:71395376-71395399:+_5-3	FAM122A	FALSE	3030	447	1181	1264	813
FAM122A_CCDS6623.1_ex0_9:71395515-71395538:+_5-5	FAM122A	TRUE	4513	457	1868	2073	816
FAM122A_CCDS6623.1_ex0_9:71395208-71395231:-_5-1	FAM122A	FALSE	4226	588	1706	1357	833
FAM122B_CCDS14643.1_ex7_X:133927834-133927857:+_5-4	FAM122B	TRUE	2304	591	580	986	461
FAM122B_CCDS14643.1_ex3_X:133921500-133921523:+_5-1	FAM122B	FALSE	1747	587	854	1151	366
FAM122B_CCDS14643.1_ex4_X:133922756-133922779:+_5-2	FAM122B	TRUE	3275	305	2071	1829	506
FAM122B_CCDS14643.1_ex7_X:133927877-133927900:-_5-5	FAM122B	FALSE	2973	589	980	797	440
FAM122B_CCDS14643.1_ex5_X:133923119-133923142:+_5-3	FAM122B	FALSE	1771	799	1623	1577	446
FAM122C_CCDS14644.1_ex0_X:133941631-133941654:+_11-2	FAM122C	TRUE	685	125	623	599	222
FAM122C_CCDS14644.1_ex0_X:133941715-133941738:+_11-5	FAM122C	TRUE	4963	1036	1651	1778	708
FAM122C_CCDS14644.1_ex1_X:133948862-133948885:+_11-8	FAM122C	FALSE	3411	646	2246	2924	823
FAM122C_CCDS55501.1_ex5_X:133986849-133986872:+_11-11	FAM122C	FALSE	746	161	718	988	220
FAM122C_CCDS14644.1_ex2_X:133963290-133963313:+_11-10	FAM122C	FALSE	1022	287	1141	1214	265
FAM122C_CCDS14644.1_ex0_X:133941667-133941690:+_11-3	FAM122C	FALSE	2546	1202	1612	1543	581
FAM122C_CCDS14644.1_ex2_X:133963267-133963290:-_11-9	FAM122C	FALSE	2008	878	1259	1410	600
FAM122C_CCDS14644.1_ex1_X:133948841-133948864:+_11-7	FAM122C	FALSE	334	81	574	451	192
FAM122C_CCDS14644.1_ex1_X:133948820-133948843:+_11-6	FAM122C	FALSE	375	591	474	468	275
FAM122C_CCDS14644.1_ex0_X:133941680-133941703:-_11-4	FAM122C	FALSE	3509	1254	3027	2433	770
FAM122C_CCDS55500.1_ex1_X:133941609-133941632:+_11-1	FAM122C	FALSE	3703	517	1945	1487	580
FAM124A_CCDS55900.1_ex2_13:51825693-51825716:-_5-2	FAM124A	FALSE	3498	1145	1772	1943	701
FAM124A_CCDS55900.1_ex2_13:51826212-51826235:+_5-5	FAM124A	TRUE	4906	1131	3038	2782	954
FAM124A_CCDS55900.1_ex2_13:51825647-51825670:+_5-1	FAM124A	TRUE	1843	382	1430	1579	542
FAM124A_CCDS55900.1_ex2_13:51826026-51826049:-_5-3	FAM124A	FALSE	1649	163	757	805	378
FAM124A_CCDS55900.1_ex2_13:51826095-51826118:-_5-4	FAM124A	FALSE	3155	691	1371	1520	570
FAM124B_CCDS2461.1_ex1_2:225266127-225266150:-_5-1	FAM124B	FALSE	2437	303	1824	1698	534
FAM124B_CCDS2461.1_ex1_2:225266320-225266343:+_5-5	FAM124B	FALSE	4144	477	1821	1762	484
FAM124B_CCDS2461.1_ex1_2:225266208-225266231:+_5-3	FAM124B	TRUE	2794	1228	1854	2143	657
FAM124B_CCDS2461.1_ex1_2:225266226-225266249:-_5-4	FAM124B	TRUE	3179	1199	1083	1064	689
FAM124B_CCDS2461.1_ex1_2:225266174-225266197:-_5-2	FAM124B	FALSE	3446	672	2535	2299	679
FAM126A_CCDS5377.1_ex1_7:22999917-22999940:+_5-1	FAM126A	FALSE	4473	593	1351	1047	543
FAM126A_CCDS5377.1_ex7_7:23018015-23018038:-_5-5	FAM126A	TRUE	2575	1494	3364	2961	754
FAM126A_CCDS5377.1_ex5_7:23016360-23016383:+_5-4	FAM126A	TRUE	2383	577	3023	2640	560
FAM126A_CCDS5377.1_ex2_7:23000924-23000947:-_5-2	FAM126A	FALSE	0	1	0	13	30
FAM126A_CCDS5377.1_ex5_7:23016310-23016333:-_5-3	FAM126A	FALSE	2346	483	1449	1516	499
FAM126B_CCDS2335.1_ex6_2:201876114-201876137:+_5-3	FAM126B	FALSE	1816	178	760	772	314
FAM126B_CCDS2335.1_ex6_2:201876174-201876197:-_5-4	FAM126B	FALSE	722	516	902	856	293
FAM126B_CCDS2335.1_ex7_2:201881841-201881864:-_5-5	FAM126B	TRUE	3580	312	1411	1583	549
FAM126B_CCDS2335.1_ex4_2:201862174-201862197:-_5-2	FAM126B	TRUE	1404	840	1173	1410	505
FAM126B_CCDS2335.1_ex2_2:201857074-201857097:-_5-1	FAM126B	FALSE	1008	410	1373	1199	434
FAM131A_CCDS3262.2_ex3_3:184059998-184060021:+_5-4	FAM131A	TRUE	5099	931	2191	2328	676
FAM131A_CCDS3262.2_ex4_3:184060555-184060578:+_5-5	FAM131A	TRUE	4676	733	2959	2408	691
FAM131A_CCDS3262.2_ex3_3:184059878-184059901:+_5-1	FAM131A	FALSE	6994	1455	1852	2081	787
FAM131A_CCDS3262.2_ex3_3:184059908-184059931:-_5-2	FAM131A	FALSE	3232	1262	2679	2680	667
FAM131A_CCDS3262.2_ex3_3:184059979-184060002:-_5-3	FAM131A	FALSE	1171	358	798	610	353
FAM131B_CCDS47734.1_ex2_7:143055938-143055961:+_5-2	FAM131B	FALSE	3853	971	2173	2216	566
FAM131B_CCDS47734.1_ex3_7:143056450-143056473:-_5-5	FAM131B	TRUE	2144	686	1120	934	312
FAM131B_CCDS47734.1_ex1_7:143054497-143054520:+_5-1	FAM131B	FALSE	3758	1003	2016	2033	694
FAM131B_CCDS47734.1_ex2_7:143056096-143056119:-_5-4	FAM131B	FALSE	2662	700	1289	1403	613
FAM131B_CCDS47734.1_ex2_7:143055965-143055988:+_5-3	FAM131B	TRUE	2371	957	1274	1973	769
FAM131C_CCDS41270.1_ex3_1:16388585-16388608:+_5-3	FAM131C	FALSE	2394	870	2292	2067	739
FAM131C_CCDS41270.1_ex3_1:16388620-16388643:+_5-4	FAM131C	TRUE	4023	1240	2447	2259	1057
FAM131C_CCDS41270.1_ex3_1:16388664-16388687:-_5-5	FAM131C	FALSE	3955	469	1502	1034	581
FAM131C_CCDS41270.1_ex2_1:16386460-16386483:+_5-2	FAM131C	FALSE	1761	715	927	963	580
FAM131C_CCDS41270.1_ex1_1:16386081-16386104:+_5-1	FAM131C	FALSE	4104	1279	2745	2236	785
FAM133A_CCDS14466.1_ex0_X:92964643-92964666:+_5-4	FAM133A	TRUE	1525	428	199	326	109
FAM133A_CCDS14466.1_ex0_X:92964532-92964555:-_5-1	FAM133A	FALSE	3640	630	1285	1241	446
FAM133A_CCDS14466.1_ex0_X:92964825-92964848:-_5-5	FAM133A	TRUE	1647	116	314	321	223
FAM133A_CCDS14466.1_ex0_X:92964556-92964579:+_5-2	FAM133A	FALSE	321	0	21	103	11
FAM133A_CCDS14466.1_ex0_X:92964602-92964625:+_5-3	FAM133A	FALSE	140	0	302	206	54
FAM133B_CCDS47640.1_ex7_7:92207631-92207654:-_5-3	FAM133B	TRUE	1893	545	1222	841	285
FAM133B_CCDS47640.1_ex6_7:92207462-92207485:-_5-2	FAM133B	FALSE	661	82	588	580	203
FAM133B_CCDS47640.1_ex7_7:92207660-92207683:-_5-4	FAM133B	FALSE	804	78	320	285	188
FAM135A_CCDS34481.1_ex11_6:71234801-71234824:+_5-4	FAM135A	TRUE	2469	390	1473	913	562
FAM135A_CCDS34481.1_ex11_6:71234631-71234654:+_5-2	FAM135A	FALSE	3274	257	1139	979	325
FAM135A_CCDS34481.1_ex11_6:71234820-71234843:+_5-5	FAM135A	FALSE	4395	845	2412	2116	692
FAM135A_CCDS34481.1_ex11_6:71234649-71234672:-_5-3	FAM135A	FALSE	1600	324	1441	1345	368
FAM135A_CCDS34481.1_ex3_6:71186910-71186933:+_5-1	FAM135A	TRUE	2395	774	2589	2399	583
FAM135B_CCDS6375.2_ex7_8:139164694-139164717:-_5-1	FAM135B	TRUE	3162	1196	1387	1411	678
FAM135B_CCDS6375.2_ex8_8:139180189-139180212:-_5-2	FAM135B	FALSE	2365	857	2470	2182	733
FAM135B_CCDS6375.2_ex8_8:139180248-139180271:-_5-3	FAM135B	FALSE	2883	680	1609	1573	545
FAM135B_CCDS6375.2_ex14_8:139263185-139263208:-_5-5	FAM135B	TRUE	4095	974	2171	2253	692
FAM135B_CCDS6375.2_ex12_8:139209812-139209835:+_5-4	FAM135B	FALSE	5869	2029	2414	2424	805
FAM136A_CCDS1904.1_ex1_2:70528067-70528090:+_5-4	FAM136A	FALSE	3034	269	769	896	563
FAM136A_CCDS1904.1_ex1_2:70528094-70528117:+_5-5	FAM136A	TRUE	4102	257	1750	1790	775
FAM136A_CCDS1904.1_ex1_2:70527986-70528009:+_5-2	FAM136A	FALSE	2589	460	946	1307	579
FAM136A_CCDS1904.1_ex1_2:70528024-70528047:+_5-3	FAM136A	FALSE	2986	157	795	701	480
FAM13A_CCDS34029.1_ex10_4:89679981-89680004:-_5-1	FAM13A	FALSE	1606	583	1960	1689	518
FAM13A_CCDS34029.1_ex10_4:89680012-89680035:+_5-2	FAM13A	FALSE	3615	412	1705	1765	624
FAM13A_CCDS34029.1_ex13_4:89702454-89702477:+_5-5	FAM13A	FALSE	6002	1482	1969	1854	616
FAM13A_CCDS34029.1_ex12_4:89689166-89689189:-_5-3	FAM13A	TRUE	846	16	719	820	452
FAM13A_CCDS34029.1_ex13_4:89702419-89702442:-_5-4	FAM13A	TRUE	392	659	1118	1187	284
FAM13B_CCDS4195.1_ex15_5:137323953-137323976:+_5-2	FAM13B	TRUE	4462	735	2095	2492	674
FAM13B_CCDS4195.1_ex16_5:137342720-137342743:+_5-4	FAM13B	TRUE	1269	163	924	636	349
FAM13B_CCDS4195.1_ex16_5:137342677-137342700:-_5-3	FAM13B	FALSE	2480	356	761	687	388
FAM13B_CCDS4195.1_ex17_5:137346695-137346718:-_5-5	FAM13B	FALSE	1174	140	606	484	133
FAM13B_CCDS4195.1_ex12_5:137298114-137298137:+_5-1	FAM13B	FALSE	2337	459	1337	1963	658
FAM13C_CCDS31207.1_ex7_10:61062559-61062582:-_5-2	FAM13C	FALSE	1329	687	2252	2053	530
FAM13C_CCDS31207.1_ex8_10:61083743-61083766:-_5-4	FAM13C	TRUE	2376	909	1289	916	561
FAM13C_CCDS31207.1_ex8_10:61083789-61083812:+_5-5	FAM13C	TRUE	1675	846	1127	1090	457
FAM13C_CCDS31207.1_ex7_10:61062592-61062615:-_5-3	FAM13C	FALSE	3784	513	1608	1999	473
FAM13C_CCDS31207.1_ex6_10:61043135-61043158:-_5-1	FAM13C	FALSE	4494	1039	1856	1987	640
FAM149A_CCDS34117.1_ex4_4:187078777-187078800:+_5-3	FAM149A	FALSE	5002	473	1664	1756	649
FAM149A_CCDS34117.1_ex4_4:187078845-187078868:-_5-5	FAM149A	FALSE	198	0	124	53	24
FAM149A_CCDS34117.1_ex3_4:187077217-187077240:-_5-2	FAM149A	FALSE	3037	1582	1690	1528	748
FAM149A_CCDS34117.1_ex4_4:187078810-187078833:-_5-4	FAM149A	TRUE	3238	847	2318	2802	1029
FAM149A_CCDS34117.1_ex3_4:187077187-187077210:-_5-1	FAM149A	TRUE	2841	840	1510	1583	526
FAM149B1_CCDS44435.1_ex3_10:74952410-74952433:+_5-2	FAM149B1	FALSE	2703	444	1216	746	541
FAM149B1_CCDS44435.1_ex3_10:74952434-74952457:+_5-3	FAM149B1	FALSE	4039	295	1326	1144	802
FAM149B1_CCDS44435.1_ex4_10:74953305-74953328:-_5-4	FAM149B1	TRUE	974	28	68	126	87
FAM149B1_CCDS44435.1_ex6_10:74970157-74970180:+_5-5	FAM149B1	FALSE	1760	529	905	1089	624
FAM149B1_CCDS44435.1_ex2_10:74937668-74937691:+_5-1	FAM149B1	FALSE	2723	1039	2379	2123	662
FAM151A_CCDS594.1_ex2_1:55077369-55077392:+_5-1	FAM151A	TRUE	4729	1452	2326	2649	961
FAM151A_CCDS594.1_ex5_1:55081804-55081827:-_5-4	FAM151A	FALSE	1614	531	699	712	525
FAM151A_CCDS594.1_ex3_1:55078203-55078226:+_5-2	FAM151A	FALSE	9	30	96	64	42
FAM151A_CCDS594.1_ex6_1:55085634-55085657:+_5-5	FAM151A	TRUE	3427	823	3803	3768	989
FAM151A_CCDS594.1_ex4_1:55080419-55080442:+_5-3	FAM151A	FALSE	1858	1003	2330	1958	463
FAM151B_CCDS4051.1_ex3_5:79815599-79815622:-_5-5	FAM151B	TRUE	3165	321	1388	1119	469
FAM151B_CCDS4051.1_ex3_5:79815572-79815595:-_5-4	FAM151B	FALSE	1555	403	446	588	158
FAM151B_CCDS4051.1_ex2_5:79809420-79809443:+_5-2	FAM151B	TRUE	2561	627	1790	1567	414
FAM151B_CCDS4051.1_ex1_5:79797689-79797712:+_5-1	FAM151B	FALSE	1123	256	1203	1344	331
FAM151B_CCDS4051.1_ex2_5:79809450-79809473:-_5-3	FAM151B	FALSE	1821	558	3136	2408	455
FAM153A_CCDS34305.1_ex11_5:177166127-177166150:-_5-2	FAM153A	TRUE	2353	339	2186	2132	625
FAM153A_CCDS34305.1_ex9_5:177163575-177163598:+_5-1	FAM153A	TRUE	4482	1716	2001	2375	759
FAM153B_CCDS43401.2_ex9_5:175528565-175528588:-_5-5	FAM153B	FALSE	4160	741	1835	1831	889
FAM153B_CCDS43401.2_ex7_5:175526042-175526065:-_5-4	FAM153B	TRUE	2170	946	610	547	567
FAM153B_CCDS43401.2_ex4_5:175523852-175523875:-_5-2	FAM153B	FALSE	2185	393	807	882	535
FAM153B_CCDS43401.2_ex4_5:175523816-175523839:+_5-1	FAM153B	FALSE	2792	172	814	598	587
FAM153B_CCDS43401.2_ex4_5:175523870-175523893:+_5-3	FAM153B	FALSE	4416	950	1006	711	479
FAM155A_CCDS32006.1_ex2_13:108518487-108518510:-_5-4	FAM155A	FALSE	3307	499	1779	2221	515
FAM155A_CCDS32006.1_ex2_13:108518760-108518783:-_5-5	FAM155A	TRUE	4718	1185	2772	2606	1072
FAM155A_CCDS32006.1_ex2_13:108518392-108518415:+_5-2	FAM155A	FALSE	5564	637	3040	3209	932
FAM155A_CCDS32006.1_ex2_13:108518287-108518310:+_5-1	FAM155A	TRUE	2444	863	1027	1373	602
FAM155A_CCDS32006.1_ex2_13:108518437-108518460:+_5-3	FAM155A	FALSE	3996	626	3049	2695	803
FAM155B_CCDS35317.1_ex0_X:68725691-68725714:-_5-3	FAM155B	FALSE	3523	1169	1159	1841	482
FAM155B_CCDS35317.1_ex0_X:68725219-68725242:+_5-1	FAM155B	TRUE	3431	362	1513	1767	825
FAM155B_CCDS35317.1_ex0_X:68725730-68725753:+_5-5	FAM155B	FALSE	7866	1871	3743	3392	1074
FAM155B_CCDS35317.1_ex0_X:68725668-68725691:+_5-2	FAM155B	FALSE	1805	502	1838	1515	402
FAM155B_CCDS35317.1_ex0_X:68725714-68725737:-_5-4	FAM155B	TRUE	4932	724	1738	2184	854
FAM156A_CCDS35297.1_ex0_X:52977677-52977700:+_5-5	FAM156A	FALSE	4177	911	1039	1029	736
FAM156A_CCDS35297.1_ex0_X:52977588-52977611:-_5-3	FAM156A	TRUE	2144	510	1485	1490	688
FAM156B_CCDS43957.1_ex0_X:52936545-52936568:-_5-5	FAM156B	FALSE	3489	463	1559	1464	702
FAM156B_CCDS43957.1_ex0_X:52936517-52936540:+_5-4	FAM156B	TRUE	5400	993	1622	1884	1011
FAM156B_CCDS43957.1_ex0_X:52936381-52936404:+_5-2	FAM156B	TRUE	2525	798	3456	3155	840
FAM160A1_CCDS47146.1_ex4_4:152551004-152551027:+_5-4	FAM160A1	TRUE	3163	1053	1588	1518	784
FAM160A1_CCDS47146.1_ex1_4:152499102-152499125:-_5-1	FAM160A1	FALSE	3045	1173	1646	1790	646
FAM160A1_CCDS47146.1_ex4_4:152550939-152550962:-_5-3	FAM160A1	FALSE	2236	273	1494	1224	441
FAM160A1_CCDS47146.1_ex4_4:152550900-152550923:-_5-2	FAM160A1	FALSE	3648	908	2181	1730	748
FAM160A1_CCDS47146.1_ex6_4:152567823-152567846:+_5-5	FAM160A1	TRUE	2427	1576	2152	1978	895
FAM160A2_CCDS44530.1_ex6_11:6243679-6243702:+_5-2	FAM160A2	FALSE	3313	799	1684	2337	606
FAM160A2_CCDS44530.1_ex9_11:6244859-6244882:-_5-3	FAM160A2	FALSE	3720	980	2518	2712	816
FAM160A2_CCDS44530.1_ex9_11:6245168-6245191:+_5-4	FAM160A2	FALSE	5420	1421	2103	2354	844
FAM160A2_CCDS44530.1_ex4_11:6239871-6239894:+_5-1	FAM160A2	TRUE	2046	478	1465	1777	573
FAM160A2_CCDS44530.1_ex9_11:6245280-6245303:-_5-5	FAM160A2	TRUE	2523	545	1829	1758	628
FAM160B1_CCDS31290.1_ex5_10:116602917-116602940:-_5-4	FAM160B1	TRUE	1758	490	812	680	417
FAM160B1_CCDS31290.1_ex6_10:116603643-116603666:-_5-5	FAM160B1	FALSE	3369	875	3545	3228	838
FAM160B1_CCDS31290.1_ex3_10:116595368-116595391:+_5-2	FAM160B1	FALSE	1666	681	1551	1621	447
FAM160B1_CCDS31290.1_ex5_10:116602799-116602822:+_5-3	FAM160B1	FALSE	1919	1522	3538	3014	730
FAM160B1_CCDS31290.1_ex2_10:116593023-116593046:-_5-1	FAM160B1	TRUE	1746	455	1805	1822	601
FAM160B2_CCDS6021.2_ex6_8:21955923-21955946:+_5-3	FAM160B2	TRUE	2804	734	1544	1590	623
FAM160B2_CCDS6021.2_ex8_8:21956789-21956812:-_5-5	FAM160B2	FALSE	4888	1188	2670	3328	746
FAM160B2_CCDS6021.2_ex6_8:21956034-21956057:-_5-4	FAM160B2	FALSE	3675	552	2373	2543	761
FAM160B2_CCDS6021.2_ex2_8:21953987-21954010:+_5-2	FAM160B2	FALSE	3880	780	1672	1417	632
FAM160B2_CCDS6021.2_ex1_8:21952007-21952030:+_5-1	FAM160B2	TRUE	910	328	1203	1222	571
FAM161A_CCDS42687.2_ex5_2:62081049-62081072:-_5-5	FAM161A	TRUE	3092	1881	1930	2206	810
FAM161A_CCDS42687.2_ex3_2:62067420-62067443:-_5-1	FAM161A	FALSE	1574	764	1120	1149	390
FAM161A_CCDS42687.2_ex5_2:62080985-62081008:+_5-4	FAM161A	TRUE	5376	682	1466	1100	553
FAM161A_CCDS42687.2_ex3_2:62067635-62067658:+_5-2	FAM161A	FALSE	0	0	0	0	1
FAM161A_CCDS42687.2_ex4_2:62069389-62069412:+_5-3	FAM161A	FALSE	805	25	453	394	174
FAM161B_CCDS9822.2_ex8_14:74416810-74416833:-_5-5	FAM161B	TRUE	4105	873	2076	1834	734
FAM161B_CCDS9822.2_ex6_14:74411420-74411443:+_5-1	FAM161B	TRUE	2698	428	1667	2017	679
FAM161B_CCDS9822.2_ex8_14:74416780-74416803:+_5-4	FAM161B	FALSE	4112	976	1019	1229	715
FAM161B_CCDS9822.2_ex7_14:74413215-74413238:+_5-2	FAM161B	FALSE	3313	1193	1548	1685	641
FAM161B_CCDS9822.2_ex7_14:74413274-74413297:-_5-3	FAM161B	FALSE	2507	447	2407	2491	694
FAM162A_CCDS43139.1_ex2_3:122123162-122123185:+_5-5	FAM162A	TRUE	1919	226	574	587	301
FAM162A_CCDS43139.1_ex2_3:122123148-122123171:+_5-4	FAM162A	FALSE	2854	830	607	781	379
FAM162A_CCDS43139.1_ex1_3:122121685-122121708:+_5-1	FAM162A	FALSE	4489	297	2013	2034	489
FAM162A_CCDS43139.1_ex2_3:122123122-122123145:+_5-3	FAM162A	FALSE	449	40	129	228	218
FAM162A_CCDS43139.1_ex1_3:122121713-122121736:-_5-2	FAM162A	TRUE	2930	695	1425	1311	709
FAM162B_CCDS43497.1_ex2_6:117086378-117086401:+_5-3	FAM162B	TRUE	4271	849	2404	2863	737
FAM162B_CCDS43497.1_ex2_6:117086300-117086323:+_5-1	FAM162B	FALSE	2888	781	1949	1505	816
FAM162B_CCDS43497.1_ex2_6:117086331-117086354:-_5-2	FAM162B	FALSE	2135	519	756	785	550
FAM162B_CCDS43497.1_ex3_6:117086639-117086662:-_5-5	FAM162B	TRUE	6260	2105	3571	3203	1104
FAM162B_CCDS43497.1_ex3_6:117086599-117086622:-_5-4	FAM162B	FALSE	4070	484	1931	1878	682
FAM163A_CCDS1333.1_ex1_1:179783145-179783168:+_5-5	FAM163A	TRUE	3091	498	1466	1612	699
FAM163A_CCDS1333.1_ex1_1:179783128-179783151:-_5-4	FAM163A	FALSE	1893	1090	1649	1309	580
FAM163A_CCDS1333.1_ex1_1:179782913-179782936:+_5-1	FAM163A	FALSE	1523	413	1163	1061	401
FAM163A_CCDS1333.1_ex1_1:179782936-179782959:+_5-2	FAM163A	TRUE	2280	726	1859	1889	719
FAM163A_CCDS1333.1_ex1_1:179782973-179782996:+_5-3	FAM163A	FALSE	2618	885	1975	1776	634
FAM163B_CCDS35171.1_ex0_9:136444291-136444314:-_5-1	FAM163B	TRUE	5409	1552	2630	3071	962
FAM163B_CCDS35171.1_ex0_9:136444483-136444506:+_5-4	FAM163B	FALSE	3390	389	2095	1833	742
FAM163B_CCDS35171.1_ex0_9:136444520-136444543:-_5-5	FAM163B	FALSE	3107	624	1763	1834	767
FAM163B_CCDS35171.1_ex0_9:136444433-136444456:-_5-2	FAM163B	TRUE	3748	739	1354	1568	711
FAM163B_CCDS35171.1_ex0_9:136444456-136444479:+_5-3	FAM163B	FALSE	7289	1127	3045	2368	890
FAM166A_CCDS35186.1_ex4_9:140139811-140139834:-_5-2	FAM166A	FALSE	3531	497	891	686	514
FAM166A_CCDS35186.1_ex5_9:140140121-140140144:+_5-3	FAM166A	TRUE	2191	902	1090	1024	522
FAM166A_CCDS35186.1_ex4_9:140139765-140139788:+_5-1	FAM166A	TRUE	2511	237	824	798	616
FAM166A_CCDS35186.1_ex5_9:140140167-140140190:+_5-4	FAM166A	FALSE	1892	110	1138	699	506
FAM166A_CCDS35186.1_ex5_9:140140241-140140264:-_5-5	FAM166A	FALSE	1962	627	1220	702	618
FAM166B_CCDS47963.1_ex3_9:35563242-35563265:+_5-5	FAM166B	FALSE	3642	840	2665	2892	954
FAM166B_CCDS47963.1_ex3_9:35563202-35563225:-_5-4	FAM166B	TRUE	4893	252	2310	1504	608
FAM166B_CCDS47963.1_ex3_9:35563152-35563175:+_5-3	FAM166B	TRUE	3666	612	1505	1481	506
FAM166B_CCDS47963.1_ex2_9:35563059-35563082:+_5-2	FAM166B	FALSE	4475	249	2037	2160	537
FAM166B_CCDS47963.1_ex2_9:35563000-35563023:+_5-1	FAM166B	FALSE	5704	883	3373	3082	552
C2orf70_CCDS42661.1_ex1_2:26798934-26798957:-_5-2	FAM166C	TRUE	4266	710	2511	3005	794
C2orf70_CCDS42661.1_ex2_2:26800388-26800411:-_5-4	FAM166C	FALSE	2665	491	1340	772	503
C2orf70_CCDS42661.1_ex1_2:26798801-26798824:-_5-1	FAM166C	FALSE	6587	826	2090	2561	837
C2orf70_CCDS42661.1_ex2_2:26800440-26800463:-_5-5	FAM166C	FALSE	1809	505	2142	2262	620
C2orf70_CCDS42661.1_ex1_2:26798982-26799005:+_5-3	FAM166C	TRUE	2657	558	1080	1251	400
FAM167A_CCDS5981.1_ex1_8:11301802-11301825:+_5-5	FAM167A	TRUE	3571	421	1734	1793	594
FAM167A_CCDS5981.1_ex1_8:11301717-11301740:+_5-4	FAM167A	FALSE	4519	875	2793	3560	739
FAM167A_CCDS5981.1_ex1_8:11301689-11301712:-_5-3	FAM167A	FALSE	930	117	1561	1571	981
FAM167A_CCDS5981.1_ex1_8:11301597-11301620:-_5-1	FAM167A	FALSE	3381	1065	2089	2020	610
FAM167A_CCDS5981.1_ex1_8:11301657-11301680:+_5-2	FAM167A	FALSE	6190	793	2113	2331	927
FAM167B_CCDS358.2_ex0_1:32713132-32713155:+_5-1	FAM167B	TRUE	3133	288	1156	1274	716
FAM167B_CCDS358.2_ex0_1:32713159-32713182:+_5-2	FAM167B	FALSE	5603	1506	2789	2956	1062
FAM167B_CCDS358.2_ex1_1:32714026-32714049:-_5-5	FAM167B	FALSE	2721	797	1868	1457	546
FAM167B_CCDS358.2_ex0_1:32713202-32713225:+_5-3	FAM167B	FALSE	1577	557	2074	1916	739
FAM167B_CCDS358.2_ex0_1:32713254-32713277:-_5-4	FAM167B	TRUE	3990	1139	1534	1519	796
FAM168A_CCDS41689.1_ex3_11:73130966-73130989:-_5-2	FAM168A	FALSE	854	397	997	988	586
FAM168A_CCDS41689.1_ex4_11:73141765-73141788:+_5-5	FAM168A	FALSE	1060	85	1817	1436	839
FAM168A_CCDS41689.1_ex3_11:73130951-73130974:+_5-1	FAM168A	FALSE	3845	760	1661	2686	725
FAM168A_CCDS41689.1_ex4_11:73141746-73141769:+_5-4	FAM168A	TRUE	6671	542	2190	1830	642
FAM168A_CCDS41689.1_ex4_11:73141726-73141749:+_5-3	FAM168A	TRUE	1557	225	362	270	270
FAM168B_CCDS42755.1_ex2_2:131813166-131813189:+_5-3	FAM168B	FALSE	4324	1132	2035	1982	750
FAM168B_CCDS42755.1_ex3_2:131829432-131829455:+_5-5	FAM168B	FALSE	3960	651	2293	2410	648
FAM168B_CCDS42755.1_ex2_2:131813115-131813138:+_5-1	FAM168B	TRUE	3732	1711	2299	2022	739
FAM168B_CCDS42755.1_ex2_2:131813145-131813168:+_5-2	FAM168B	FALSE	2363	1032	2295	2289	723
FAM168B_CCDS42755.1_ex2_2:131813249-131813272:+_5-4	FAM168B	TRUE	3702	895	1324	1777	653
FAM169A_CCDS43330.1_ex3_5:74096838-74096861:+_5-2	FAM169A	FALSE	2407	235	778	805	335
FAM169A_CCDS43330.1_ex4_5:74097413-74097436:-_5-3	FAM169A	TRUE	2601	1036	2351	2157	701
FAM169A_CCDS43330.1_ex5_5:74100381-74100404:+_5-4	FAM169A	FALSE	5681	1027	1182	918	504
FAM169A_CCDS43330.1_ex7_5:74109733-74109756:-_5-5	FAM169A	TRUE	2167	597	1917	1603	647
FAM169A_CCDS43330.1_ex3_5:74096802-74096825:-_5-1	FAM169A	FALSE	1229	393	755	649	263
FAM169B_CCDS45360.1_ex2_15:98995175-98995198:+_5-4	FAM169B	TRUE	626	222	542	532	238
FAM169B_CCDS45360.1_ex3_15:99023871-99023894:-_5-5	FAM169B	FALSE	2656	443	1203	1115	360
FAM169B_CCDS45360.1_ex1_15:98984350-98984373:-_5-1	FAM169B	TRUE	2180	605	2705	2051	630
FAM169B_CCDS45360.1_ex2_15:98995104-98995127:-_5-2	FAM169B	FALSE	1938	233	1220	1282	463
FAM169B_CCDS45360.1_ex2_15:98995146-98995169:-_5-3	FAM169B	FALSE	3190	3505	2690	3173	874
FAM170A_CCDS43353.1_ex2_5:118969702-118969725:-_5-1	FAM170A	FALSE	2700	783	2062	1806	542
FAM170A_CCDS43353.1_ex2_5:118970061-118970084:-_5-5	FAM170A	TRUE	2161	804	1228	1152	491
FAM170A_CCDS43353.1_ex2_5:118969787-118969810:+_5-3	FAM170A	FALSE	852	376	729	471	182
FAM170A_CCDS43353.1_ex2_5:118969985-118970008:-_5-4	FAM170A	FALSE	4822	703	2632	2415	801
FAM170A_CCDS43353.1_ex2_5:118969731-118969754:-_5-2	FAM170A	TRUE	5364	1350	2620	2141	837
FAM170B_CCDS53536.1_ex0_10:50340040-50340063:-_5-1	FAM170B	FALSE	3130	1121	2239	2089	669
FAM170B_CCDS53536.1_ex0_10:50340340-50340363:-_5-5	FAM170B	TRUE	2900	891	1538	1681	673
FAM170B_CCDS53536.1_ex0_10:50340164-50340187:+_5-3	FAM170B	FALSE	2999	952	1462	1725	735
FAM170B_CCDS53536.1_ex0_10:50340214-50340237:-_5-4	FAM170B	FALSE	4770	1237	2535	2496	727
FAM170B_CCDS53536.1_ex0_10:50340107-50340130:-_5-2	FAM170B	TRUE	2809	743	2292	2024	703
FAM171A1_CCDS31154.1_ex1_10:15258091-15258114:-_5-2	FAM171A1	FALSE	2294	465	1682	2037	550
FAM171A1_CCDS31154.1_ex0_10:15256362-15256385:-_5-1	FAM171A1	TRUE	4146	1225	2113	1567	772
FAM171A1_CCDS31154.1_ex3_10:15290733-15290756:-_5-4	FAM171A1	TRUE	1897	1168	2637	2338	667
FAM171A1_CCDS31154.1_ex4_10:15296777-15296800:+_5-5	FAM171A1	FALSE	2200	392	1581	1701	631
FAM171A1_CCDS31154.1_ex3_10:15290650-15290673:+_5-3	FAM171A1	FALSE	5891	1045	2213	2392	855
FAM171A2_CCDS45701.1_ex3_17:42433578-42433601:-_5-4	FAM171A2	FALSE	3430	607	2449	3385	769
FAM171A2_CCDS45701.1_ex1_17:42433177-42433200:+_5-3	FAM171A2	TRUE	3739	1014	1617	1757	782
FAM171A2_CCDS45701.1_ex6_17:42437345-42437368:+_5-5	FAM171A2	FALSE	1851	616	1887	1875	602
FAM171A2_CCDS45701.1_ex0_17:42432330-42432353:+_5-1	FAM171A2	FALSE	3640	660	2591	2260	702
FAM171A2_CCDS45701.1_ex0_17:42432483-42432506:+_5-2	FAM171A2	TRUE	1939	254	1407	1981	447
FAM171B_CCDS33347.1_ex5_2:187618661-187618684:+_5-5	FAM171B	TRUE	4680	1316	1257	1452	639
FAM171B_CCDS33347.1_ex4_2:187615961-187615984:-_5-3	FAM171B	FALSE	994	30	50	70	139
FAM171B_CCDS33347.1_ex1_2:187604958-187604981:+_5-2	FAM171B	FALSE	586	254	469	519	212
FAM171B_CCDS33347.1_ex0_2:187559120-187559143:-_5-1	FAM171B	TRUE	3211	608	1051	1253	686
FAM171B_CCDS33347.1_ex4_2:187616009-187616032:+_5-4	FAM171B	FALSE	2532	650	1385	1359	373
FAM172A_CCDS4069.1_ex7_5:93386508-93386531:-_5-5	FAM172A	FALSE	162	72	416	279	107
FAM172A_CCDS4069.1_ex7_5:93386465-93386488:-_5-3	FAM172A	FALSE	1649	348	1395	1233	357
FAM172A_CCDS4069.1_ex6_5:93300197-93300220:-_5-1	FAM172A	TRUE	1740	490	553	426	322
FAM172A_CCDS4069.1_ex7_5:93386481-93386504:+_5-4	FAM172A	TRUE	2085	44	705	617	174
FAM172A_CCDS4069.1_ex7_5:93386434-93386457:-_5-2	FAM172A	FALSE	2399	703	1380	1330	544
FAM174A_CCDS4090.1_ex0_5:99871504-99871527:+_5-3	FAM174A	FALSE	2220	357	1366	1731	416
FAM174A_CCDS4090.1_ex0_5:99871575-99871598:-_5-4	FAM174A	TRUE	3542	852	1366	1450	592
FAM174A_CCDS4090.1_ex0_5:99871491-99871514:-_5-2	FAM174A	FALSE	5513	1659	1777	1826	891
FAM174A_CCDS4090.1_ex0_5:99871369-99871392:-_5-1	FAM174A	TRUE	2759	473	1895	1890	826
FAM174A_CCDS4090.1_ex0_5:99871595-99871618:-_5-5	FAM174A	FALSE	3000	629	3254	2666	984
FAM174B_CCDS45355.1_ex2_15:93198586-93198609:+_5-1	FAM174B	FALSE	1759	464	932	1250	616
FAM174B_CCDS45355.1_ex2_15:93198702-93198725:+_5-3	FAM174B	TRUE	2763	1087	1550	1781	761
FAM174B_CCDS45355.1_ex2_15:93198781-93198804:+_5-5	FAM174B	FALSE	5523	1426	2985	2402	911
FAM174B_CCDS45355.1_ex2_15:93198757-93198780:-_5-4	FAM174B	TRUE	6058	1303	2379	2362	1142
FAM174B_CCDS45355.1_ex2_15:93198640-93198663:+_5-2	FAM174B	FALSE	3723	882	2546	2945	685
C19orf24_CCDS12060.2_ex0_19:1275817-1275840:-_5-5	FAM174C	FALSE	2813	484	1928	1703	730
C19orf24_CCDS12060.2_ex0_19:1275646-1275669:-_5-1	FAM174C	FALSE	3980	794	1460	1609	676
C19orf24_CCDS12060.2_ex0_19:1275668-1275691:+_5-2	FAM174C	TRUE	2974	890	1706	1668	732
C19orf24_CCDS12060.2_ex0_19:1275716-1275739:+_5-3	FAM174C	TRUE	3129	180	1547	1446	589
C19orf24_CCDS12060.2_ex0_19:1275760-1275783:+_5-4	FAM174C	FALSE	1758	472	1713	1623	640
FAM177A1_CCDS41944.1_ex3_14:35548198-35548221:-_5-5	FAM177A1	TRUE	220	216	73	28	65
FAM177A1_CCDS41944.1_ex1_14:35522552-35522575:+_5-2	FAM177A1	FALSE	2817	339	868	973	396
FAM177A1_CCDS41944.1_ex1_14:35522477-35522500:+_5-1	FAM177A1	FALSE	162	7	178	75	74
FAM177A1_CCDS41944.1_ex2_14:35546349-35546372:+_5-4	FAM177A1	FALSE	1785	849	800	892	395
FAM177A1_CCDS41944.1_ex1_14:35522642-35522665:-_5-3	FAM177A1	TRUE	2453	632	1774	1190	595
FAM177B_CCDS1535.2_ex0_1:222919985-222920008:+_5-1	FAM177B	TRUE	279	398	713	809	261
FAM177B_CCDS1535.2_ex1_1:222920379-222920402:-_5-4	FAM177B	TRUE	2573	459	1135	881	594
FAM177B_CCDS1535.2_ex1_1:222920350-222920373:+_5-2	FAM177B	FALSE	1890	82	1046	890	330
FAM177B_CCDS1535.2_ex1_1:222920411-222920434:-_5-5	FAM177B	FALSE	1354	80	229	234	157
FAM177B_CCDS1535.2_ex1_1:222920366-222920389:-_5-3	FAM177B	FALSE	5428	1125	2069	2425	949
FAM178B_CCDS33252.1_ex2_2:97544141-97544164:+_10-3	FAM178B	TRUE	2900	384	1200	1592	691
FAM178B_CCDS46366.2_ex14_2:97637839-97637862:+_10-9	FAM178B	TRUE	2266	457	1842	1755	488
FAM178B_CCDS33252.1_ex3_2:97559661-97559684:-_10-5	FAM178B	FALSE	4854	957	1797	1722	786
FAM178B_CCDS46366.2_ex11_2:97626081-97626104:+_10-7	FAM178B	FALSE	913	336	1150	1279	713
FAM178B_CCDS46366.2_ex13_2:97636456-97636479:+_10-8	FAM178B	FALSE	3309	1043	1657	1704	617
FAM178B_CCDS46366.2_ex8_2:97594939-97594962:+_10-6	FAM178B	FALSE	1819	352	2313	2673	726
FAM178B_CCDS33252.1_ex1_2:97543686-97543709:+_10-1	FAM178B	FALSE	6481	1326	2636	2383	822
FAM178B_CCDS33252.1_ex1_2:97543724-97543747:+_10-2	FAM178B	FALSE	2340	427	2440	2247	964
FAM178B_CCDS33252.1_ex2_2:97544173-97544196:+_10-4	FAM178B	FALSE	3506	471	853	1105	623
FAM178B_CCDS46366.2_ex15_2:97638273-97638296:-_10-10	FAM178B	FALSE	2879	837	1081	1170	485
FAM180A_CCDS5841.1_ex0_7:135418918-135418941:+_5-1	FAM180A	TRUE	6970	1107	3399	3513	963
FAM180A_CCDS5841.1_ex1_7:135421905-135421928:+_5-5	FAM180A	FALSE	4262	1001	1971	1986	828
FAM180A_CCDS5841.1_ex0_7:135418955-135418978:+_5-2	FAM180A	TRUE	5414	1036	2502	2726	840
FAM180A_CCDS5841.1_ex0_7:135419042-135419065:+_5-3	FAM180A	FALSE	4241	830	4486	3617	857
FAM180A_CCDS5841.1_ex1_7:135421877-135421900:+_5-4	FAM180A	FALSE	1570	977	1679	1859	643
FAM181A_CCDS55939.1_ex0_14:94395131-94395154:+_5-4	FAM181A	FALSE	2953	55	1585	1465	208
FAM181A_CCDS55939.1_ex0_14:94394924-94394947:+_5-3	FAM181A	TRUE	1970	1142	714	696	491
FAM181A_CCDS55939.1_ex0_14:94395157-94395180:-_5-5	FAM181A	FALSE	3664	568	948	1245	497
FAM181A_CCDS55939.1_ex0_14:94394821-94394844:+_5-2	FAM181A	FALSE	1748	1639	1738	1487	609
FAM181A_CCDS55939.1_ex0_14:94394779-94394802:+_5-1	FAM181A	TRUE	2991	1297	1640	1163	723
FAM181B_CCDS31648.1_ex0_11:82444500-82444523:-_5-3	FAM181B	FALSE	2932	1330	2681	3018	831
FAM181B_CCDS31648.1_ex0_11:82444640-82444663:-_5-5	FAM181B	TRUE	2030	313	1348	881	488
FAM181B_CCDS31648.1_ex0_11:82444564-82444587:+_5-4	FAM181B	FALSE	5671	987	2697	2346	993
FAM181B_CCDS31648.1_ex0_11:82444356-82444379:+_5-1	FAM181B	TRUE	4185	1214	2155	2564	911
FAM181B_CCDS31648.1_ex0_11:82444383-82444406:-_5-2	FAM181B	FALSE	3765	1403	2662	2947	876
FAM183A_CCDS44126.1_ex2_1:43618529-43618552:-_5-4	FAM183A	FALSE	4962	531	1384	1238	741
FAM183A_CCDS44126.1_ex2_1:43618571-43618594:-_5-5	FAM183A	FALSE	1131	1301	2121	1682	399
FAM183A_CCDS44126.1_ex1_1:43616471-43616494:-_5-2	FAM183A	FALSE	162	393	525	444	178
FAM183A_CCDS44126.1_ex2_1:43618494-43618517:-_5-3	FAM183A	TRUE	2538	606	1532	1253	633
FAM183A_CCDS44126.1_ex0_1:43613742-43613765:-_5-1	FAM183A	TRUE	4500	688	1707	1849	912
FAM184A_CCDS43499.1_ex11_6:119327751-119327774:-_5-1	FAM184A	FALSE	1597	1013	894	974	483
FAM184A_CCDS43499.1_ex13_6:119337964-119337987:-_5-2	FAM184A	FALSE	972	223	1743	1143	301
FAM184A_CCDS43499.1_ex16_6:119345302-119345325:-_5-5	FAM184A	FALSE	1455	193	515	393	222
FAM184A_CCDS43499.1_ex13_6:119338009-119338032:-_5-3	FAM184A	TRUE	922	110	577	622	260
FAM184A_CCDS43499.1_ex16_6:119345152-119345175:-_5-4	FAM184A	TRUE	1299	221	1025	1112	343
FAM184B_CCDS47033.1_ex16_4:17711101-17711124:-_5-5	FAM184B	TRUE	2508	1276	838	1068	639
FAM184B_CCDS47033.1_ex16_4:17710756-17710779:-_5-3	FAM184B	TRUE	4242	1144	2437	2254	911
FAM184B_CCDS47033.1_ex13_4:17706648-17706671:-_5-1	FAM184B	FALSE	3496	1457	1318	1396	765
FAM184B_CCDS47033.1_ex16_4:17710928-17710951:-_5-4	FAM184B	FALSE	2695	785	1572	1508	390
FAM184B_CCDS47033.1_ex13_4:17706699-17706722:+_5-2	FAM184B	FALSE	2407	363	1364	1503	423
FAM185A_CCDS47676.1_ex0_7:102389756-102389779:+_5-1	FAM185A	FALSE	2803	1565	2589	2277	992
FAM185A_CCDS47676.1_ex3_7:102401752-102401775:+_5-5	FAM185A	FALSE	437	228	150	314	193
FAM185A_CCDS47676.1_ex2_7:102398309-102398332:+_5-4	FAM185A	FALSE	1209	259	1214	1458	368
FAM185A_CCDS47676.1_ex0_7:102389795-102389818:-_5-2	FAM185A	FALSE	2422	507	1299	1541	788
FAM185A_CCDS47676.1_ex0_7:102389828-102389851:-_5-3	FAM185A	FALSE	4192	791	2832	2708	948
FAM186A_CCDS44878.1_ex4_12:50747560-50747583:+_5-1	FAM186A	FALSE	1797	592	610	556	371
FAM186A_CCDS44878.1_ex4_12:50749240-50749263:-_5-2	FAM186A	FALSE	1413	81	930	810	216
FAM186A_CCDS44878.1_ex5_12:50754640-50754663:+_5-4	FAM186A	TRUE	1626	837	1247	948	611
FAM186A_CCDS44878.1_ex6_12:50757057-50757080:-_5-5	FAM186A	FALSE	2661	227	610	961	279
FAM186A_CCDS44878.1_ex4_12:50749510-50749533:+_5-3	FAM186A	TRUE	1329	312	1537	1357	642
FAM186B_CCDS8788.1_ex3_12:49994150-49994173:-_5-1	FAM186B	TRUE	2023	741	1030	911	384
FAM186B_CCDS8788.1_ex3_12:49994274-49994297:-_5-3	FAM186B	FALSE	1869	551	1620	1617	705
FAM186B_CCDS8788.1_ex3_12:49994329-49994352:-_5-4	FAM186B	TRUE	5241	331	1970	1669	761
FAM186B_CCDS8788.1_ex5_12:49998104-49998127:-_5-5	FAM186B	FALSE	3091	357	1417	1969	553
FAM186B_CCDS8788.1_ex3_12:49994221-49994244:-_5-2	FAM186B	FALSE	3309	1191	1518	1456	774
FAM187B_CCDS12448.1_ex1_19:35719092-35719115:-_5-2	FAM187B	FALSE	2857	782	1255	1669	695
FAM187B_CCDS12448.1_ex1_19:35719463-35719486:+_5-5	FAM187B	TRUE	3034	359	801	1094	444
FAM187B_CCDS12448.1_ex1_19:35719213-35719236:-_5-3	FAM187B	FALSE	380	596	1138	1095	306
FAM187B_CCDS12448.1_ex1_19:35719066-35719089:-_5-1	FAM187B	FALSE	5378	1015	1686	1780	661
FAM187B_CCDS12448.1_ex1_19:35719438-35719461:+_5-4	FAM187B	TRUE	4341	609	898	1142	465
FAM189A1_CCDS45198.1_ex5_15:29429340-29429363:+_5-2	FAM189A1	FALSE	3995	1985	3606	3132	799
FAM189A1_CCDS45198.1_ex10_15:29862785-29862808:-_5-5	FAM189A1	TRUE	2406	850	1663	2014	599
FAM189A1_CCDS45198.1_ex7_15:29488749-29488772:-_5-3	FAM189A1	FALSE	1116	126	1080	1335	294
FAM189A1_CCDS45198.1_ex8_15:29544581-29544604:-_5-4	FAM189A1	FALSE	3204	469	1086	1045	534
FAM189A1_CCDS45198.1_ex4_15:29428675-29428698:+_5-1	FAM189A1	TRUE	2636	1120	1308	1293	609
FAM189A2_CCDS6629.1_ex5_9:71998628-71998651:-_5-5	FAM189A2	FALSE	3551	2486	2415	2473	861
FAM189A2_CCDS6629.1_ex3_9:71992385-71992408:-_5-1	FAM189A2	FALSE	3627	557	627	810	487
FAM189A2_CCDS6629.1_ex5_9:71998579-71998602:+_5-4	FAM189A2	TRUE	2506	658	526	726	511
FAM189A2_CCDS6629.1_ex4_9:71992643-71992666:-_5-3	FAM189A2	FALSE	3364	296	1184	1460	560
FAM189A2_CCDS6629.1_ex4_9:71992623-71992646:-_5-2	FAM189A2	FALSE	2608	912	1119	932	621
FAM189B_CCDS1103.1_ex5_1:155221373-155221396:+_5-3	FAM189B	TRUE	2257	720	928	923	707
FAM189B_CCDS1103.1_ex7_1:155223412-155223435:+_5-4	FAM189B	FALSE	2433	385	1112	1362	651
FAM189B_CCDS1103.1_ex4_1:155220877-155220900:+_5-1	FAM189B	FALSE	1789	559	1839	1814	603
FAM189B_CCDS1103.1_ex5_1:155221335-155221358:+_5-2	FAM189B	TRUE	2265	466	1344	1409	539
FAM189B_CCDS1103.1_ex11_1:155224555-155224578:-_5-5	FAM189B	FALSE	3238	976	626	723	522
FAM192A_CCDS42168.1_ex4_16:57206742-57206765:-_5-5	FAM192A	FALSE	941	551	779	520	353
FAM192A_CCDS42168.1_ex2_16:57201020-57201043:+_5-1	FAM192A	FALSE	1376	458	1024	1216	535
FAM192A_CCDS42168.1_ex2_16:57201122-57201145:-_5-2	FAM192A	TRUE	575	54	362	535	175
FAM192A_CCDS42168.1_ex3_16:57206268-57206291:-_5-4	FAM192A	FALSE	2538	1524	1385	1312	349
FAM192A_CCDS42168.1_ex3_16:57206218-57206241:-_5-3	FAM192A	FALSE	2585	506	1237	1016	509
FAM193A_CCDS33943.1_ex7_4:2664886-2664909:+_5-4	FAM193A	TRUE	6128	158	1060	1296	743
FAM193A_CCDS33943.1_ex8_4:2674060-2674083:-_5-5	FAM193A	TRUE	4972	760	1551	1175	747
FAM193A_CCDS33943.1_ex4_4:2661333-2661356:+_5-2	FAM193A	FALSE	3324	1976	1623	1812	640
FAM193A_CCDS33943.1_ex6_4:2664672-2664695:+_5-3	FAM193A	FALSE	2918	799	1851	1546	622
FAM193A_CCDS33943.1_ex2_4:2648537-2648560:+_5-1	FAM193A	FALSE	4362	681	2189	1830	764
FAM193B_CCDS54954.1_ex7_5:176981263-176981286:-_5-5	FAM193B	FALSE	3217	312	1309	732	488
FAM193B_CCDS54954.1_ex4_5:176963445-176963468:+_5-1	FAM193B	FALSE	5177	1029	2527	2840	890
FAM193B_CCDS54954.1_ex6_5:176966005-176966028:+_5-3	FAM193B	TRUE	1671	497	1873	1785	584
FAM193B_CCDS54954.1_ex6_5:176966083-176966106:-_5-4	FAM193B	FALSE	2456	330	1064	1196	440
FAM193B_CCDS54954.1_ex5_5:176964945-176964968:+_5-2	FAM193B	TRUE	2326	457	1480	1625	752
FAM199X_CCDS35364.1_ex1_X:103420325-103420348:+_5-1	FAM199X	FALSE	5727	560	2386	2360	957
FAM199X_CCDS35364.1_ex2_X:103430865-103430888:-_5-5	FAM199X	TRUE	2454	1088	666	784	430
FAM199X_CCDS35364.1_ex1_X:103420501-103420524:+_5-3	FAM199X	TRUE	5465	1120	1886	1878	778
FAM199X_CCDS35364.1_ex2_X:103430765-103430788:-_5-4	FAM199X	FALSE	2979	524	1265	1597	473
FAM199X_CCDS35364.1_ex1_X:103420401-103420424:-_5-2	FAM199X	FALSE	1569	295	857	971	285
FAM200A_CCDS5668.1_ex0_7:99144832-99144855:+_5-1	FAM200A	TRUE	3069	761	2200	1847	572
FAM200A_CCDS5668.1_ex0_7:99144941-99144964:-_5-2	FAM200A	FALSE	1223	622	957	819	414
FAM200A_CCDS5668.1_ex0_7:99145135-99145158:+_5-3	FAM200A	FALSE	2263	370	610	575	348
FAM200A_CCDS5668.1_ex0_7:99145620-99145643:-_5-4	FAM200A	TRUE	1565	706	1523	1210	498
FAM200A_CCDS5668.1_ex0_7:99145915-99145938:-_5-5	FAM200A	FALSE	0	0	0	0	0
FAM200B_CCDS47028.1_ex0_4:15689501-15689524:-_5-3	FAM200B	FALSE	1605	508	1422	1358	485
FAM200B_CCDS47028.1_ex0_4:15689753-15689776:+_5-5	FAM200B	FALSE	2728	115	494	503	321
FAM200B_CCDS47028.1_ex0_4:15688721-15688744:-_5-1	FAM200B	TRUE	6104	1022	1170	1268	457
FAM200B_CCDS47028.1_ex0_4:15689242-15689265:+_5-2	FAM200B	TRUE	927	67	73	32	74
FAM200B_CCDS47028.1_ex0_4:15689572-15689595:+_5-4	FAM200B	FALSE	842	26	111	44	45
FAM204A_CCDS7605.1_ex3_10:120094682-120094705:+_5-1	FAM204A	FALSE	1887	149	725	560	373
FAM204A_CCDS7605.1_ex6_10:120095841-120095864:-_5-5	FAM204A	TRUE	2487	1051	1431	1415	461
FAM204A_CCDS7605.1_ex3_10:120094697-120094720:-_5-2	FAM204A	FALSE	833	216	978	859	388
FAM204A_CCDS7605.1_ex6_10:120095815-120095838:-_5-4	FAM204A	FALSE	166	240	163	103	92
FAM204A_CCDS7605.1_ex6_10:120095687-120095710:+_5-3	FAM204A	TRUE	815	170	777	739	277
FAM205A_CCDS55305.1_ex0_9:34726910-34726933:+_5-2	FAM205A	TRUE	4312	905	3856	3589	735
FAM205A_CCDS55305.1_ex3_9:34729297-34729320:+_5-5	FAM205A	FALSE	883	120	949	825	314
FAM205A_CCDS55305.1_ex3_9:34729279-34729302:-_5-4	FAM205A	FALSE	2356	904	1533	1077	559
FAM205A_CCDS55305.1_ex1_9:34728062-34728085:-_5-3	FAM205A	FALSE	2401	995	1287	1130	613
FAM205A_CCDS55305.1_ex0_9:34726836-34726859:+_5-1	FAM205A	TRUE	4006	1020	2017	2683	663
FAM207A_CCDS13718.1_ex1_21:46363725-46363748:+_5-3	FAM207A	TRUE	3420	240	1413	1284	447
FAM207A_CCDS13718.1_ex1_21:46363680-46363703:+_5-2	FAM207A	TRUE	3387	880	881	1172	615
FAM207A_CCDS13718.1_ex2_21:46380029-46380052:-_5-4	FAM207A	FALSE	3534	530	2224	2567	477
FAM209A_CCDS33493.1_ex1_20:55100948-55100971:+_5-5	FAM209A	FALSE	3999	254	991	701	296
FAM209A_CCDS33493.1_ex1_20:55100926-55100949:-_5-4	FAM209A	TRUE	2316	470	1198	1226	685
FAM209A_CCDS33493.1_ex1_20:55100888-55100911:-_5-3	FAM209A	FALSE	1521	187	831	867	403
FAM209A_CCDS33493.1_ex0_20:55100002-55100025:+_5-2	FAM209A	FALSE	3986	272	1467	1621	695
FAM209A_CCDS33493.1_ex0_20:55099957-55099980:-_5-1	FAM209A	TRUE	3559	191	1546	1953	717
FAM209B_CCDS33494.1_ex1_20:55111256-55111279:-_5-5	FAM209B	TRUE	2846	510	1647	1721	489
FAM209B_CCDS33494.1_ex0_20:55108601-55108624:-_5-4	FAM209B	FALSE	2145	685	874	1229	362
FAM209B_CCDS33494.1_ex0_20:55108492-55108515:-_5-1	FAM209B	TRUE	2804	518	2315	2102	662
FAM209B_CCDS33494.1_ex0_20:55108537-55108560:-_5-2	FAM209B	FALSE	3522	1955	2603	2905	931
FAM209B_CCDS33494.1_ex0_20:55108560-55108583:+_5-3	FAM209B	FALSE	2772	623	782	1332	699
FAM20A_CCDS11679.1_ex9_17:66551772-66551795:-_5-1	FAM20A	FALSE	3901	442	1035	1192	646
FAM20A_CCDS11679.1_ex9_17:66551805-66551828:-_5-2	FAM20A	FALSE	6682	1536	2270	2026	767
FAM20A_CCDS11679.1_ex10_17:66596423-66596446:-_5-3	FAM20A	TRUE	4913	605	2283	2388	730
FAM20A_CCDS11679.1_ex10_17:66596596-66596619:+_5-5	FAM20A	TRUE	3054	1474	1252	1175	660
FAM20A_CCDS11679.1_ex10_17:66596494-66596517:+_5-4	FAM20A	FALSE	5324	842	2504	2779	840
FAM20B_CCDS1328.1_ex2_1:179023675-179023698:-_5-5	FAM20B	TRUE	4008	1181	1809	1819	915
FAM20B_CCDS1328.1_ex0_1:179013310-179013333:-_5-2	FAM20B	FALSE	977	259	485	476	315
FAM20B_CCDS1328.1_ex1_1:179019418-179019441:+_5-3	FAM20B	TRUE	3063	671	1184	1823	716
FAM20B_CCDS1328.1_ex0_1:179013100-179013123:-_5-1	FAM20B	FALSE	3455	911	2000	2009	700
FAM20B_CCDS1328.1_ex1_1:179019444-179019467:-_5-4	FAM20B	FALSE	1238	139	960	792	295
FAM20C_CCDS47522.1_ex0_7:193714-193737:+_5-4	FAM20C	FALSE	1847	325	476	727	474
FAM20C_CCDS47522.1_ex0_7:193630-193653:-_5-2	FAM20C	TRUE	3859	657	3233	2713	1143
FAM20C_CCDS47522.1_ex1_7:195634-195657:-_5-5	FAM20C	FALSE	1422	886	1182	866	491
FAM20C_CCDS47522.1_ex0_7:193693-193716:+_5-3	FAM20C	FALSE	2696	1493	1824	1528	805
FAM20C_CCDS47522.1_ex0_7:193329-193352:-_5-1	FAM20C	TRUE	3662	1133	2695	2341	970
FAM210A_CCDS11866.1_ex2_18:13681927-13681950:-_5-5	FAM210A	FALSE	2118	277	984	1017	475
FAM210A_CCDS11866.1_ex2_18:13681872-13681895:-_5-4	FAM210A	FALSE	3554	234	1314	1023	501
FAM210A_CCDS11866.1_ex2_18:13681818-13681841:-_5-2	FAM210A	TRUE	1535	398	601	674	447
FAM210A_CCDS11866.1_ex2_18:13681720-13681743:+_5-1	FAM210A	TRUE	1240	544	541	497	410
FAM210A_CCDS11866.1_ex2_18:13681846-13681869:+_5-3	FAM210A	FALSE	921	201	988	870	452
FAM210B_CCDS13450.1_ex1_20:54940250-54940273:+_5-3	FAM210B	TRUE	2511	146	1005	940	477
FAM210B_CCDS13450.1_ex2_20:54941111-54941134:+_5-5	FAM210B	FALSE	3618	780	2292	2266	766
FAM210B_CCDS13450.1_ex0_20:54934190-54934213:-_5-1	FAM210B	FALSE	6853	1113	3766	4009	932
FAM210B_CCDS13450.1_ex1_20:54940148-54940171:+_5-2	FAM210B	TRUE	3495	890	1992	2266	807
FAM210B_CCDS13450.1_ex1_20:54940285-54940308:+_5-4	FAM210B	FALSE	1321	126	482	495	225
FAM214A_CCDS45263.1_ex7_15:52902421-52902444:+_5-3	FAM214A	FALSE	1721	306	737	862	364
FAM214A_CCDS45263.1_ex9_15:52903950-52903973:-_5-5	FAM214A	FALSE	3495	1299	1715	1603	866
FAM214A_CCDS45263.1_ex9_15:52903810-52903833:+_5-4	FAM214A	TRUE	4199	1659	2501	2707	691
FAM214A_CCDS45263.1_ex7_15:52902057-52902080:+_5-2	FAM214A	FALSE	3008	317	552	580	436
FAM214A_CCDS45263.1_ex7_15:52901550-52901573:+_5-1	FAM214A	TRUE	2022	544	1225	1026	425
FAM214B_CCDS6578.1_ex6_9:35107678-35107701:-_5-2	FAM214B	TRUE	3150	1164	2760	2579	676
FAM214B_CCDS6578.1_ex6_9:35107791-35107814:-_5-3	FAM214B	TRUE	3799	702	1187	1264	585
FAM214B_CCDS6578.1_ex6_9:35107814-35107837:+_5-4	FAM214B	FALSE	2475	896	2983	2932	674
FAM214B_CCDS6578.1_ex6_9:35107904-35107927:+_5-5	FAM214B	FALSE	1796	629	1466	1334	755
FAM214B_CCDS6578.1_ex6_9:35107605-35107628:-_5-1	FAM214B	FALSE	4561	444	2349	2650	678
FAM216A_CCDS31899.1_ex4_12:110924397-110924420:-_5-5	FAM216A	FALSE	4799	845	2154	2261	845
FAM216A_CCDS31899.1_ex2_12:110922964-110922987:+_5-2	FAM216A	FALSE	814	76	950	1082	189
FAM216A_CCDS31899.1_ex2_12:110922875-110922898:+_5-1	FAM216A	FALSE	582	54	349	259	139
FAM216A_CCDS31899.1_ex4_12:110924363-110924386:-_5-4	FAM216A	TRUE	3388	681	1264	1046	552
FAM216A_CCDS31899.1_ex2_12:110922993-110923016:-_5-3	FAM216A	TRUE	56	106	49	100	85
FAM216B_CCDS9386.1_ex1_13:43360971-43360994:-_5-3	FAM216B	FALSE	5114	799	3074	3266	906
FAM216B_CCDS9386.1_ex0_13:43358280-43358303:+_5-1	FAM216B	FALSE	251	4	53	78	42
FAM216B_CCDS9386.1_ex2_13:43362747-43362770:-_5-5	FAM216B	FALSE	3377	303	528	612	338
FAM216B_CCDS9386.1_ex2_13:43362721-43362744:-_5-4	FAM216B	TRUE	3450	477	727	731	526
FAM216B_CCDS9386.1_ex1_13:43360935-43360958:+_5-2	FAM216B	TRUE	1246	373	647	626	205
FAM217A_CCDS4489.1_ex1_6:4073526-4073549:-_5-5	FAM217A	FALSE	540	81	880	714	199
FAM217A_CCDS4489.1_ex0_6:4069735-4069758:-_5-1	FAM217A	FALSE	1361	253	959	975	379
FAM217A_CCDS4489.1_ex0_6:4070013-4070036:+_5-3	FAM217A	TRUE	2762	774	3123	2444	739
FAM217A_CCDS4489.1_ex0_6:4069890-4069913:+_5-2	FAM217A	FALSE	7078	897	1493	1789	648
FAM217A_CCDS4489.1_ex0_6:4070031-4070054:-_5-4	FAM217A	TRUE	5800	873	1820	2183	568
FAM217B_CCDS13484.1_ex0_20:58519206-58519229:-_5-1	FAM217B	FALSE	2189	187	365	231	233
FAM217B_CCDS13484.1_ex0_20:58519388-58519411:-_5-2	FAM217B	TRUE	2455	336	1798	1759	533
FAM217B_CCDS13484.1_ex0_20:58519474-58519497:-_5-4	FAM217B	TRUE	2340	671	1141	934	469
FAM217B_CCDS13484.1_ex0_20:58519452-58519475:-_5-3	FAM217B	FALSE	1982	547	1117	1213	573
FAM217B_CCDS13484.1_ex0_20:58519586-58519609:+_5-5	FAM217B	FALSE	2885	368	2028	2326	458
FAM218A_CCDS3807.1_ex0_4:165878370-165878393:-_5-3	FAM218A	FALSE	6591	960	2735	2832	821
FAM218A_CCDS3807.1_ex0_4:165878306-165878329:+_5-1	FAM218A	TRUE	2865	483	1614	1913	648
FAM218A_CCDS3807.1_ex0_4:165878403-165878426:-_5-4	FAM218A	FALSE	2688	473	2257	2410	572
FAM218A_CCDS3807.1_ex0_4:165878483-165878506:-_5-5	FAM218A	TRUE	1071	320	677	789	366
FAM218A_CCDS3807.1_ex0_4:165878343-165878366:+_5-2	FAM218A	FALSE	1035	810	1394	1660	565
FAM219A_CCDS55304.1_ex2_9:34402387-34402410:+_5-1	FAM219A	FALSE	2721	669	1265	1270	777
FAM219A_CCDS55304.1_ex3_9:34402726-34402749:+_5-4	FAM219A	TRUE	2721	759	1796	1925	804
FAM219A_CCDS55304.1_ex3_9:34402701-34402724:-_5-3	FAM219A	FALSE	5059	906	1979	1644	884
FAM219A_CCDS55304.1_ex2_9:34402447-34402470:+_5-2	FAM219A	FALSE	2816	1865	2507	2373	774
FAM219A_CCDS55304.1_ex4_9:34405912-34405935:-_5-5	FAM219A	TRUE	4665	1105	2751	2589	936
FAM219B_CCDS32295.1_ex4_15:75198994-75199017:+_5-4	FAM219B	TRUE	5459	571	1107	1344	763
FAM219B_CCDS32295.1_ex3_15:75198665-75198688:+_5-2	FAM219B	FALSE	2672	1231	1888	1523	604
FAM219B_CCDS32295.1_ex4_15:75199019-75199042:+_5-5	FAM219B	TRUE	2271	1400	1848	1756	614
FAM219B_CCDS32295.1_ex2_15:75197555-75197578:+_5-1	FAM219B	FALSE	1269	206	1851	1710	380
FAM219B_CCDS32295.1_ex4_15:75198972-75198995:-_5-3	FAM219B	FALSE	5007	701	2107	1762	845
FAM220A_CCDS34599.1_ex0_7:6370513-6370536:+_5-2	FAM220A	FALSE	289	90	494	341	187
FAM220A_CCDS34599.1_ex0_7:6370571-6370594:-_5-3	FAM220A	FALSE	2173	654	1830	1729	587
FAM220A_CCDS34599.1_ex0_7:6370647-6370670:-_5-4	FAM220A	FALSE	3537	1012	1039	1042	824
FAM220A_CCDS34599.1_ex0_7:6370441-6370464:+_5-1	FAM220A	FALSE	3919	896	3026	2871	835
FAM220A_CCDS34599.1_ex0_7:6370675-6370698:-_5-5	FAM220A	TRUE	1582	121	1290	1367	359
FAM221A_CCDS47561.1_ex2_7:23729004-23729027:-_5-3	FAM221A	TRUE	4215	1025	2830	2596	956
FAM221A_CCDS47561.1_ex2_7:23728932-23728955:-_5-1	FAM221A	FALSE	1795	1465	1192	1582	431
FAM221A_CCDS47561.1_ex3_7:23731011-23731034:-_5-4	FAM221A	FALSE	2054	320	1448	1569	334
FAM221A_CCDS47561.1_ex3_7:23731063-23731086:+_5-5	FAM221A	FALSE	1360	391	1109	981	504
FAM221A_CCDS47561.1_ex2_7:23728989-23729012:-_5-2	FAM221A	TRUE	2637	1138	1970	1676	643
FAM221B_CCDS43799.2_ex5_9:35825659-35825682:-_5-2	FAM221B	FALSE	2001	482	1823	1883	507
FAM221B_CCDS43799.2_ex5_9:35825641-35825664:-_5-1	FAM221B	TRUE	4271	529	940	952	408
FAM221B_CCDS43799.2_ex5_9:35825876-35825899:+_5-4	FAM221B	FALSE	1464	1274	1101	830	279
FAM221B_CCDS43799.2_ex5_9:35825741-35825764:-_5-3	FAM221B	FALSE	2411	497	1264	1309	513
FAM221B_CCDS43799.2_ex5_9:35825954-35825977:+_5-5	FAM221B	TRUE	1448	614	996	780	392
FAM222A_CCDS9133.1_ex1_12:110206393-110206416:-_5-4	FAM222A	TRUE	2735	746	3157	2361	658
FAM222A_CCDS9133.1_ex1_12:110206204-110206227:+_5-3	FAM222A	TRUE	4035	926	3088	3226	934
FAM222A_CCDS9133.1_ex1_12:110206044-110206067:-_5-1	FAM222A	FALSE	3366	813	1430	1488	659
FAM222A_CCDS9133.1_ex1_12:110206519-110206542:+_5-5	FAM222A	FALSE	2775	1234	3065	2267	796
FAM222A_CCDS9133.1_ex1_12:110206102-110206125:+_5-2	FAM222A	FALSE	2259	614	1661	1841	735
FAM222B_CCDS45637.1_ex0_17:27086832-27086855:+_5-5	FAM222B	FALSE	4078	745	2726	2705	784
FAM222B_CCDS45637.1_ex0_17:27086134-27086157:-_5-1	FAM222B	TRUE	2792	999	2412	1549	741
FAM222B_CCDS45637.1_ex0_17:27086737-27086760:-_5-4	FAM222B	TRUE	1260	260	2009	1118	500
FAM222B_CCDS45637.1_ex0_17:27086170-27086193:+_5-2	FAM222B	FALSE	3496	206	2925	2519	1020
FAM222B_CCDS45637.1_ex0_17:27086240-27086263:+_5-3	FAM222B	FALSE	2260	324	871	829	674
FAM227B_CCDS32237.1_ex10_15:49869842-49869865:+_5-3	FAM227B	FALSE	2271	1130	1114	1077	472
FAM227B_CCDS32237.1_ex7_15:49860455-49860478:-_5-1	FAM227B	TRUE	2572	486	1372	1531	446
FAM227B_CCDS32237.1_ex8_15:49867237-49867260:+_5-2	FAM227B	FALSE	1022	170	969	1344	373
FAM227B_CCDS32237.1_ex12_15:49882080-49882103:+_5-5	FAM227B	TRUE	1527	140	372	391	187
FAM227B_CCDS32237.1_ex11_15:49880252-49880275:-_5-4	FAM227B	FALSE	408	74	245	237	91
FAM228A_CCDS42659.1_ex2_2:24406179-24406202:+_5-2	FAM228A	FALSE	1714	436	1689	1357	395
FAM228A_CCDS42659.1_ex3_2:24406417-24406440:-_5-3	FAM228A	TRUE	2493	1325	1796	2314	869
FAM228A_CCDS42659.1_ex3_2:24406447-24406470:+_5-4	FAM228A	TRUE	1573	188	1089	1198	425
FAM228A_CCDS42659.1_ex2_2:24406162-24406185:-_5-1	FAM228A	FALSE	1294	134	2832	2661	415
FAM228A_CCDS42659.1_ex3_2:24406492-24406515:+_5-5	FAM228A	FALSE	1015	80	480	431	67
FAM229A_CCDS57985.1_ex1_1:32827450-32827473:+_5-4	FAM229A	FALSE	3024	1163	1723	1426	768
FAM229A_CCDS57985.1_ex1_1:32827361-32827384:+_5-1	FAM229A	FALSE	4781	658	2156	1981	1187
FAM229A_CCDS57985.1_ex1_1:32827420-32827443:+_5-3	FAM229A	TRUE	3446	563	1653	1678	833
FAM229A_CCDS57985.1_ex2_1:32827557-32827580:-_5-5	FAM229A	TRUE	3537	964	2415	2190	1096
FAM229A_CCDS57985.1_ex1_1:32827400-32827423:+_5-2	FAM229A	FALSE	2743	1124	1670	1896	652
FAM229B_CCDS34513.1_ex0_6:112420603-112420626:-_5-3	FAM229B	FALSE	0	0	0	0	2
FAM229B_CCDS34513.1_ex1_6:112421878-112421901:-_5-5	FAM229B	FALSE	2742	565	1646	1749	642
FAM229B_CCDS34513.1_ex0_6:112420589-112420612:+_5-2	FAM229B	TRUE	2424	299	1003	1001	398
FAM229B_CCDS34513.1_ex1_6:112421862-112421885:+_5-4	FAM229B	TRUE	3980	699	2325	1929	548
FAM229B_CCDS34513.1_ex0_6:112420572-112420595:+_5-1	FAM229B	FALSE	3176	835	1195	1068	651
ITFG3_CCDS10402.1_ex0_16:304588-304611:-_5-2	FAM234A	FALSE	605	214	1281	1284	295
ITFG3_CCDS10402.1_ex0_16:304552-304575:-_5-1	FAM234A	TRUE	2603	1018	1367	1727	634
ITFG3_CCDS10402.1_ex0_16:304614-304637:+_5-3	FAM234A	FALSE	3814	1318	1442	1489	546
ITFG3_CCDS10402.1_ex0_16:304658-304681:+_5-4	FAM234A	TRUE	2094	1211	1583	1480	635
ITFG3_CCDS10402.1_ex1_16:309576-309599:+_5-5	FAM234A	FALSE	2900	1146	2324	2546	801
KIAA1467_CCDS31750.1_ex3_12:13214539-13214562:-_5-3	FAM234B	FALSE	3182	500	1875	1756	656
KIAA1467_CCDS31750.1_ex3_12:13214675-13214698:+_5-4	FAM234B	TRUE	2425	506	1506	1690	657
KIAA1467_CCDS31750.1_ex1_12:13208603-13208626:-_5-1	FAM234B	FALSE	2836	1283	1722	1162	439
KIAA1467_CCDS31750.1_ex1_12:13208737-13208760:-_5-2	FAM234B	TRUE	4643	497	658	687	648
KIAA1467_CCDS31750.1_ex5_12:13219599-13219622:+_5-5	FAM234B	FALSE	3712	170	1620	1354	687
C4orf32_CCDS3695.1_ex0_4:113066822-113066845:+_5-1	FAM241A	TRUE	5630	418	1957	1945	676
C4orf32_CCDS3695.1_ex1_4:113107881-113107904:-_5-4	FAM241A	FALSE	2411	583	741	801	395
C4orf32_CCDS3695.1_ex1_4:113107854-113107877:+_5-3	FAM241A	FALSE	50	14	0	0	2
C4orf32_CCDS3695.1_ex1_4:113107937-113107960:-_5-5	FAM241A	FALSE	1270	544	878	993	278
C4orf32_CCDS3695.1_ex0_4:113066855-113066878:+_5-2	FAM241A	TRUE	2078	1323	2541	2944	952
C10orf35_CCDS7295.1_ex1_10:71392635-71392658:-_5-4	FAM241B	FALSE	2375	1177	1986	1766	417
C10orf35_CCDS7295.1_ex0_10:71391586-71391609:-_5-2	FAM241B	TRUE	1429	735	981	822	523
C10orf35_CCDS7295.1_ex0_10:71391573-71391596:+_5-1	FAM241B	TRUE	2221	901	826	612	331
C10orf35_CCDS7295.1_ex1_10:71392650-71392673:+_5-5	FAM241B	FALSE	2488	1776	1407	1619	679
C10orf35_CCDS7295.1_ex1_10:71392537-71392560:+_5-3	FAM241B	FALSE	1950	232	923	768	324
C21orf140_CCDS63357.1_ex0_21:35773140-35773163:+_5-3	FAM243A	FALSE	3563	409	877	1138	393
C21orf140_CCDS63357.1_ex0_21:35773154-35773177:-_5-4	FAM243A	FALSE	1520	543	530	552	247
C21orf140_CCDS63357.1_ex0_21:35773003-35773026:-_5-1	FAM243A	FALSE	1852	737	1821	1771	373
C21orf140_CCDS63357.1_ex0_21:35773195-35773218:-_5-5	FAM243A	TRUE	2931	535	1755	1817	419
C21orf140_CCDS63357.1_ex0_21:35773120-35773143:-_5-2	FAM243A	FALSE	5557	1345	2506	2125	758
FAM24A_CCDS31304.1_ex1_10:124672265-124672288:+_5-2	FAM24A	FALSE	1153	619	1065	1035	349
FAM24A_CCDS31304.1_ex0_10:124671245-124671268:+_5-1	FAM24A	TRUE	328	256	492	497	170
FAM24A_CCDS31304.1_ex1_10:124672331-124672354:+_5-5	FAM24A	FALSE	3001	568	1996	1751	789
FAM24A_CCDS31304.1_ex1_10:124672307-124672330:+_5-4	FAM24A	FALSE	1753	480	1271	1088	560
FAM24A_CCDS31304.1_ex1_10:124672289-124672312:-_5-3	FAM24A	TRUE	2910	813	1121	1061	467
FAM24B_CCDS31303.1_ex0_10:124608860-124608883:+_5-1	FAM24B	TRUE	4010	760	2422	2784	879
FAM24B_CCDS31303.1_ex0_10:124608878-124608901:-_5-2	FAM24B	FALSE	4388	1250	1942	1775	577
FAM24B_CCDS31303.1_ex0_10:124608897-124608920:-_5-3	FAM24B	FALSE	2936	1039	2046	1794	587
FAM24B_CCDS31303.1_ex0_10:124608929-124608952:-_5-4	FAM24B	TRUE	3787	799	2854	3424	772
FAM24B_CCDS31303.1_ex0_10:124608944-124608967:-_5-5	FAM24B	FALSE	1989	457	1987	1494	530
FAM25A_CCDS44451.1_ex1_10:88782102-88782125:+_3-2	FAM25A	TRUE	2812	59	354	327	314
FAM25A_CCDS44451.1_ex2_10:88784311-88784334:+_3-3	FAM25A	FALSE	893	109	738	931	317
FAM25A_CCDS44451.1_ex1_10:88782068-88782091:+_3-1	FAM25A	TRUE	3931	579	996	1178	631
FAM32A_CCDS12341.1_ex1_19:16296521-16296544:-_5-3	FAM32A	FALSE	2020	858	2810	2304	1101
FAM32A_CCDS12341.1_ex2_19:16301332-16301355:+_5-5	FAM32A	TRUE	126	27	106	69	100
FAM32A_CCDS12341.1_ex1_19:16296541-16296564:-_5-4	FAM32A	FALSE	5917	964	2788	3057	822
FAM32A_CCDS12341.1_ex1_19:16296452-16296475:+_5-1	FAM32A	FALSE	1118	145	446	390	348
FAM32A_CCDS12341.1_ex1_19:16296470-16296493:-_5-2	FAM32A	TRUE	1601	407	807	966	475
FAM3A_CCDS35453.1_ex5_X:153736847-153736870:-_5-5	FAM3A	FALSE	3369	2158	4039	4433	820
FAM3A_CCDS35453.1_ex2_X:153735802-153735825:+_5-3	FAM3A	FALSE	1957	195	1474	1234	431
FAM3A_CCDS35453.1_ex2_X:153735752-153735775:+_5-1	FAM3A	FALSE	3845	1087	2516	2829	608
FAM3A_CCDS35453.1_ex2_X:153735788-153735811:+_5-2	FAM3A	TRUE	1985	195	993	982	357
FAM3A_CCDS35453.1_ex5_X:153736821-153736844:+_5-4	FAM3A	TRUE	4356	464	1643	1556	637
FAM3B_CCDS13671.1_ex4_21:42717641-42717664:+_5-3	FAM3B	TRUE	779	239	453	430	166
FAM3B_CCDS13671.1_ex5_21:42718995-42719018:+_5-5	FAM3B	FALSE	1642	689	1314	1240	440
FAM3B_CCDS13671.1_ex5_21:42718926-42718949:+_5-4	FAM3B	TRUE	1306	590	1088	1008	342
FAM3B_CCDS13671.1_ex3_21:42716449-42716472:-_5-2	FAM3B	FALSE	881	19	206	315	230
FAM3B_CCDS13671.1_ex2_21:42710366-42710389:+_5-1	FAM3B	FALSE	4106	959	1629	1757	686
FAM3C_CCDS5782.1_ex5_7:121011345-121011368:+_5-3	FAM3C	TRUE	1322	414	334	257	218
FAM3C_CCDS5782.1_ex4_7:121004230-121004253:-_5-2	FAM3C	TRUE	1355	397	1439	1313	322
FAM3C_CCDS5782.1_ex4_7:121004189-121004212:-_5-1	FAM3C	FALSE	3861	1360	2519	2287	690
FAM3C_CCDS5782.1_ex5_7:121011384-121011407:-_5-4	FAM3C	FALSE	4413	1563	1756	1934	744
FAM3C_CCDS5782.1_ex5_7:121011449-121011472:-_5-5	FAM3C	FALSE	2568	207	878	756	419
FAM3D_CCDS2893.1_ex5_3:58631252-58631275:+_5-3	FAM3D	TRUE	2320	456	1401	1202	633
FAM3D_CCDS2893.1_ex4_3:58629376-58629399:+_5-1	FAM3D	FALSE	2203	255	1222	1787	420
FAM3D_CCDS2893.1_ex7_3:58639400-58639423:-_5-5	FAM3D	FALSE	2642	629	2739	3130	791
FAM3D_CCDS2893.1_ex4_3:58629394-58629417:-_5-2	FAM3D	FALSE	3192	168	1424	1328	558
FAM3D_CCDS2893.1_ex5_3:58631280-58631303:-_5-4	FAM3D	TRUE	1189	424	1073	958	336
FAM43A_CCDS33923.1_ex0_3:194407976-194407999:-_5-4	FAM43A	FALSE	2072	387	917	988	691
FAM43A_CCDS33923.1_ex0_3:194407647-194407670:+_5-1	FAM43A	TRUE	2829	1323	1749	1888	818
FAM43A_CCDS33923.1_ex0_3:194408132-194408155:-_5-5	FAM43A	TRUE	3062	922	2220	2417	752
FAM43A_CCDS33923.1_ex0_3:194407758-194407781:+_5-2	FAM43A	FALSE	1507	577	1467	1647	694
FAM43A_CCDS33923.1_ex0_3:194407893-194407916:+_5-3	FAM43A	FALSE	5120	1507	2761	2924	894
FAM43B_CCDS209.1_ex0_1:20879895-20879918:-_5-5	FAM43B	TRUE	7153	3143	2476	2724	1063
FAM43B_CCDS209.1_ex0_1:20879786-20879809:+_5-4	FAM43B	TRUE	2771	1109	2086	2213	843
FAM43B_CCDS209.1_ex0_1:20879599-20879622:-_5-1	FAM43B	FALSE	9519	1899	3590	3769	948
FAM43B_CCDS209.1_ex0_1:20879703-20879726:+_5-3	FAM43B	FALSE	5638	1334	1693	1640	801
FAM43B_CCDS209.1_ex0_1:20879675-20879698:+_5-2	FAM43B	FALSE	6213	689	1663	1955	767
FAM47A_CCDS43926.1_ex0_X:34150043-34150066:+_5-4	FAM47A	TRUE	4857	1327	3344	3391	942
FAM47A_CCDS43926.1_ex0_X:34150186-34150209:+_5-5	FAM47A	TRUE	2603	1626	1663	1869	815
FAM47A_CCDS43926.1_ex0_X:34149645-34149668:-_5-3	FAM47A	FALSE	5218	1149	2892	3290	921
FAM47A_CCDS43926.1_ex0_X:34149622-34149645:+_5-2	FAM47A	FALSE	3990	329	2644	2675	801
FAM47A_CCDS43926.1_ex0_X:34149485-34149508:+_5-1	FAM47A	FALSE	3051	385	981	868	422
FAM47B_CCDS14236.1_ex0_X:34961967-34961990:+_5-2	FAM47B	FALSE	2692	248	1138	1211	410
FAM47B_CCDS14236.1_ex0_X:34961477-34961500:-_5-1	FAM47B	FALSE	2084	477	1623	1638	452
FAM47B_CCDS14236.1_ex0_X:34962147-34962170:+_5-5	FAM47B	TRUE	3488	1000	1436	1603	436
FAM47B_CCDS14236.1_ex0_X:34962071-34962094:-_5-3	FAM47B	TRUE	1985	544	1428	1324	448
FAM47B_CCDS14236.1_ex0_X:34962087-34962110:-_5-4	FAM47B	FALSE	727	312	1105	713	320
FAM47C_CCDS35227.1_ex0_X:37027987-37028010:-_5-5	FAM47C	FALSE	3633	910	2201	2572	731
FAM47C_CCDS35227.1_ex0_X:37027914-37027937:-_5-4	FAM47C	TRUE	1179	214	750	677	404
FAM47C_CCDS35227.1_ex0_X:37027663-37027686:-_5-2	FAM47C	FALSE	1863	798	1958	1531	562
FAM47C_CCDS35227.1_ex0_X:37026989-37027012:+_5-1	FAM47C	FALSE	0	0	0	0	0
FAM47C_CCDS35227.1_ex0_X:37027709-37027732:+_5-3	FAM47C	TRUE	1470	791	1483	1330	535
FAM47E_CCDS47081.1_ex2_4:77184879-77184902:+_5-5	FAM47E	TRUE	4087	733	1480	1509	708
FAM47E_CCDS47081.1_ex3_4:77189873-77189896:+_5-3	FAM47E	FALSE	1254	337	672	988	248
FAM47E_CCDS47081.1_ex4_4:77192825-77192848:-_5-4	FAM47E	TRUE	4454	717	1648	1346	726
FAM47E_CCDS47081.1_ex2_4:77184987-77185010:-_5-2	FAM47E	FALSE	3097	418	1743	1773	528
FAM47E_CCDS47081.1_ex2_4:77184969-77184992:+_5-1	FAM47E	FALSE	3086	932	1450	1370	440
FAM47E-STBD1_CCDS58908.1_ex1_4:77177631-77177654:-_4-3	FAM47E-STBD1	FALSE	1534	227	1213	991	459
FAM47E-STBD1_CCDS58908.1_ex1_4:77177406-77177429:+_4-1	FAM47E-STBD1	FALSE	3661	1404	2090	1692	769
FAM47E-STBD1_CCDS58908.1_ex1_4:77177654-77177677:+_4-4	FAM47E-STBD1	FALSE	1016	673	1509	1202	370
FAM47E-STBD1_CCDS58908.1_ex1_4:77177433-77177456:-_4-2	FAM47E-STBD1	FALSE	3966	1327	2409	2354	704
FAM49A_CCDS1688.1_ex5_2:16742770-16742793:+_5-1	FAM49A	FALSE	2277	660	1315	1139	475
FAM49A_CCDS1688.1_ex7_2:16745282-16745305:+_5-4	FAM49A	TRUE	2170	771	455	527	317
FAM49A_CCDS1688.1_ex7_2:16745255-16745278:-_5-3	FAM49A	TRUE	2261	265	975	985	285
FAM49A_CCDS1688.1_ex8_2:16746960-16746983:+_5-5	FAM49A	FALSE	1292	253	1081	1174	377
FAM49A_CCDS1688.1_ex6_2:16743271-16743294:-_5-2	FAM49A	FALSE	2502	1475	1972	1808	551
FAM49B_CCDS6361.1_ex8_8:130883619-130883642:-_5-5	FAM49B	FALSE	2323	1345	2246	2198	574
FAM49B_CCDS6361.1_ex7_8:130874512-130874535:-_5-4	FAM49B	TRUE	3804	339	1795	1557	567
FAM49B_CCDS6361.1_ex7_8:130874478-130874501:-_5-3	FAM49B	FALSE	621	412	401	474	181
FAM49B_CCDS6361.1_ex6_8:130867855-130867878:-_5-1	FAM49B	FALSE	3752	310	1515	1247	503
FAM49B_CCDS6361.1_ex6_8:130867915-130867938:+_5-2	FAM49B	TRUE	3790	1167	1790	1611	720
FAM50A_CCDS14751.1_ex4_X:153676866-153676889:-_5-3	FAM50A	FALSE	1856	683	1620	1901	801
FAM50A_CCDS14751.1_ex4_X:153676890-153676913:-_5-4	FAM50A	TRUE	2188	283	1223	1113	469
FAM50A_CCDS14751.1_ex7_X:153677555-153677578:+_5-5	FAM50A	FALSE	387	21	869	745	381
FAM50A_CCDS14751.1_ex3_X:153674803-153674826:-_5-2	FAM50A	FALSE	1013	78	1953	2058	682
FAM50A_CCDS14751.1_ex1_X:153674012-153674035:+_5-1	FAM50A	TRUE	1306	212	1917	2103	637
FAM50B_CCDS4487.1_ex0_6:3850191-3850214:+_5-1	FAM50B	TRUE	3121	409	960	1102	590
FAM50B_CCDS4487.1_ex0_6:3850250-3850273:+_5-2	FAM50B	FALSE	2578	993	2224	1907	627
FAM50B_CCDS4487.1_ex0_6:3850500-3850523:+_5-5	FAM50B	FALSE	3684	1332	2566	2412	678
FAM50B_CCDS4487.1_ex0_6:3850467-3850490:-_5-4	FAM50B	FALSE	3151	597	942	1502	641
FAM50B_CCDS4487.1_ex0_6:3850413-3850436:+_5-3	FAM50B	TRUE	2614	635	1793	1852	561
FAM53A_CCDS33939.1_ex1_4:1657338-1657361:-_5-5	FAM53A	FALSE	5213	910	2135	1982	731
FAM53A_CCDS33939.1_ex1_4:1657201-1657224:-_5-2	FAM53A	TRUE	2152	467	1421	1274	700
FAM53A_CCDS33939.1_ex1_4:1657257-1657280:-_5-4	FAM53A	FALSE	4515	742	1378	1836	685
FAM53A_CCDS33939.1_ex1_4:1657064-1657087:+_5-1	FAM53A	FALSE	3585	1330	2187	2528	813
FAM53A_CCDS33939.1_ex1_4:1657221-1657244:+_5-3	FAM53A	TRUE	6611	754	2275	2548	936
FAM53B_CCDS7641.1_ex1_10:126370924-126370947:-_5-5	FAM53B	FALSE	3151	272	1814	2053	798
FAM53B_CCDS7641.1_ex1_10:126370736-126370759:+_5-4	FAM53B	TRUE	3168	601	1674	1360	877
FAM53B_CCDS7641.1_ex1_10:126370608-126370631:-_5-2	FAM53B	TRUE	2949	206	1300	920	547
FAM53B_CCDS7641.1_ex1_10:126370706-126370729:+_5-3	FAM53B	FALSE	4843	821	2696	2821	631
FAM53B_CCDS7641.1_ex1_10:126370501-126370524:+_5-1	FAM53B	FALSE	5142	1632	1904	2102	919
FAM53C_CCDS4204.1_ex2_5:137680617-137680640:-_5-2	FAM53C	FALSE	3611	906	1603	1925	677
FAM53C_CCDS4204.1_ex1_5:137677509-137677532:+_5-1	FAM53C	FALSE	2226	1183	2586	2108	690
FAM53C_CCDS4204.1_ex2_5:137680655-137680678:-_5-3	FAM53C	FALSE	2598	1075	2150	1827	640
FAM53C_CCDS4204.1_ex2_5:137680809-137680832:+_5-4	FAM53C	TRUE	3016	248	2518	2007	843
FAM53C_CCDS4204.1_ex2_5:137680966-137680989:-_5-5	FAM53C	TRUE	4240	563	1669	1720	841
FAM71A_CCDS1507.1_ex0_1:212798836-212798859:+_5-5	FAM71A	FALSE	3983	833	2080	2020	458
FAM71A_CCDS1507.1_ex0_1:212798459-212798482:-_5-1	FAM71A	FALSE	3476	564	1604	1705	753
FAM71A_CCDS1507.1_ex0_1:212798493-212798516:-_5-2	FAM71A	TRUE	2330	651	1484	1181	738
FAM71A_CCDS1507.1_ex0_1:212798731-212798754:+_5-4	FAM71A	TRUE	3543	1094	2069	1971	1053
FAM71A_CCDS1507.1_ex0_1:212798681-212798704:-_5-3	FAM71A	FALSE	4155	773	2007	2206	814
FAM71B_CCDS4335.1_ex1_5:156592572-156592595:-_5-2	FAM71B	FALSE	0	0	0	0	0
FAM71B_CCDS4335.1_ex1_5:156592913-156592936:+_5-5	FAM71B	FALSE	4731	222	2221	2044	644
FAM71B_CCDS4335.1_ex1_5:156592723-156592746:+_5-4	FAM71B	TRUE	2157	207	1279	1388	388
FAM71B_CCDS4335.1_ex1_5:156592628-156592651:+_5-3	FAM71B	TRUE	3457	450	1211	1077	678
FAM71B_CCDS4335.1_ex0_5:156590534-156590557:+_5-1	FAM71B	FALSE	2974	1028	1379	1128	677
FAM71C_CCDS9072.1_ex0_12:100042365-100042388:-_5-3	FAM71C	TRUE	4789	1011	1307	1476	743
FAM71C_CCDS9072.1_ex0_12:100042386-100042409:-_5-4	FAM71C	FALSE	803	286	1096	790	305
FAM71C_CCDS9072.1_ex0_12:100042222-100042245:-_5-2	FAM71C	TRUE	4979	1342	1612	1626	787
FAM71C_CCDS9072.1_ex0_12:100042434-100042457:-_5-5	FAM71C	FALSE	1522	393	1226	1146	274
FAM71C_CCDS9072.1_ex0_12:100042143-100042166:+_5-1	FAM71C	FALSE	3158	675	1589	1701	595
FAM71D_CCDS9778.1_ex1_14:67669901-67669924:-_5-2	FAM71D	FALSE	3732	185	1270	1683	544
FAM71D_CCDS9778.1_ex2_14:67671352-67671375:+_5-3	FAM71D	TRUE	856	524	1029	719	313
FAM71D_CCDS9778.1_ex2_14:67671409-67671432:-_5-5	FAM71D	TRUE	1673	433	1840	2058	531
FAM71D_CCDS9778.1_ex1_14:67669829-67669852:-_5-1	FAM71D	FALSE	4225	584	1931	1967	482
FAM71D_CCDS9778.1_ex2_14:67671378-67671401:-_5-4	FAM71D	FALSE	1639	1593	1819	1677	527
FAM71E1_CCDS33081.1_ex3_19:50979421-50979444:-_5-3	FAM71E1	TRUE	1585	278	1828	1599	570
FAM71E1_CCDS33081.1_ex2_19:50979141-50979164:-_5-2	FAM71E1	FALSE	2613	245	551	801	430
FAM71E1_CCDS33081.1_ex3_19:50979528-50979551:+_5-5	FAM71E1	FALSE	1769	397	1491	1311	399
FAM71E1_CCDS33081.1_ex3_19:50979466-50979489:-_5-4	FAM71E1	FALSE	1820	286	1809	1841	597
FAM71E1_CCDS33081.1_ex2_19:50979092-50979115:+_5-1	FAM71E1	TRUE	689	153	712	930	316
FAM71F1_CCDS5804.1_ex3_7:128363281-128363304:-_5-5	FAM71F1	TRUE	4159	1249	2663	2684	810
FAM71F1_CCDS5804.1_ex2_7:128359010-128359033:-_5-2	FAM71F1	TRUE	4807	1553	1841	1516	709
FAM71F1_CCDS5804.1_ex2_7:128359027-128359050:+_5-3	FAM71F1	FALSE	2062	1653	981	1133	376
FAM71F1_CCDS5804.1_ex2_7:128359076-128359099:+_5-4	FAM71F1	FALSE	3393	1065	2153	1899	785
FAM71F1_CCDS5804.1_ex1_7:128356952-128356975:-_5-1	FAM71F1	FALSE	2663	492	1932	1494	640
FAM71F2_CCDS47701.1_ex1_7:128315835-128315858:+_5-2	FAM71F2	FALSE	2945	1431	2564	2476	810
FAM71F2_CCDS47701.1_ex1_7:128315771-128315794:-_5-1	FAM71F2	TRUE	3007	972	2453	2188	792
FAM71F2_CCDS47701.1_ex2_7:128317637-128317660:+_5-4	FAM71F2	FALSE	2506	365	1045	1350	453
FAM71F2_CCDS47701.1_ex2_7:128317662-128317685:-_5-5	FAM71F2	FALSE	2960	566	1780	1742	1035
FAM71F2_CCDS47701.1_ex1_7:128315853-128315876:-_5-3	FAM71F2	TRUE	2883	189	1668	1274	720
FAM72D_CCDS44204.1_ex2_1:143910096-143910119:-_5-2	FAM72D	FALSE	374	241	670	702	294
FAM72D_CCDS44204.1_ex2_1:143910076-143910099:-_5-1	FAM72D	FALSE	1046	336	1022	1124	279
FAM72D_CCDS44204.1_ex3_1:143912132-143912155:+_5-4	FAM72D	FALSE	616	186	455	465	436
FAM72D_CCDS44204.1_ex3_1:143912150-143912173:+_5-5	FAM72D	FALSE	612	84	380	352	299
FAM72D_CCDS44204.1_ex2_1:143910137-143910160:-_5-3	FAM72D	FALSE	1223	472	1132	908	651
FAM76A_CCDS309.1_ex4_1:28071300-28071323:+_5-5	FAM76A	FALSE	1019	221	639	1002	270
FAM76A_CCDS309.1_ex1_1:28054035-28054058:-_5-2	FAM76A	TRUE	3678	329	1959	1950	731
FAM76A_CCDS309.1_ex1_1:28054004-28054027:+_5-1	FAM76A	FALSE	1580	563	718	493	409
FAM76A_CCDS309.1_ex2_1:28059146-28059169:+_5-3	FAM76A	TRUE	1105	438	1438	1374	383
FAM76A_CCDS309.1_ex4_1:28071281-28071304:+_5-4	FAM76A	FALSE	4046	630	1535	1621	630
FAM76B_CCDS41700.1_ex5_11:95516404-95516427:-_5-2	FAM76B	TRUE	319	228	572	532	179
FAM76B_CCDS41700.1_ex6_11:95519328-95519351:+_5-4	FAM76B	TRUE	4026	1240	2142	1909	801
FAM76B_CCDS41700.1_ex4_11:95513057-95513080:-_5-1	FAM76B	FALSE	678	270	1459	1759	389
FAM76B_CCDS41700.1_ex8_11:95521686-95521709:+_5-5	FAM76B	FALSE	55	143	51	74	11
FAM76B_CCDS41700.1_ex6_11:95519299-95519322:-_5-3	FAM76B	FALSE	3951	1255	1709	1607	632
FAM78A_CCDS6941.2_ex0_9:134136610-134136633:-_5-1	FAM78A	TRUE	4990	1177	2456	2316	724
FAM78A_CCDS6941.2_ex1_9:134151371-134151394:-_5-4	FAM78A	FALSE	2993	609	1508	1514	769
FAM78A_CCDS6941.2_ex1_9:134151399-134151422:+_5-5	FAM78A	TRUE	3266	1118	1633	2455	811
FAM78A_CCDS6941.2_ex1_9:134151274-134151297:-_5-3	FAM78A	FALSE	2685	1507	2524	2395	764
FAM78A_CCDS6941.2_ex1_9:134151246-134151269:-_5-2	FAM78A	FALSE	5228	2066	2597	2476	898
FAM78B_CCDS30931.1_ex1_1:166135286-166135309:-_5-3	FAM78B	FALSE	2498	727	2526	2115	749
FAM78B_CCDS30931.1_ex1_1:166135319-166135342:-_5-4	FAM78B	FALSE	4003	595	1951	1934	656
FAM78B_CCDS30931.1_ex0_1:166039915-166039938:-_5-2	FAM78B	FALSE	4286	607	1225	1159	425
FAM78B_CCDS30931.1_ex1_1:166135347-166135370:+_5-5	FAM78B	TRUE	3078	938	1385	1250	664
FAM78B_CCDS30931.1_ex0_1:166039872-166039895:+_5-1	FAM78B	TRUE	5030	994	2334	1993	719
FAM81A_CCDS45269.1_ex1_15:59752248-59752271:-_5-1	FAM81A	TRUE	1208	464	533	533	259
FAM81A_CCDS45269.1_ex1_15:59752388-59752411:+_5-2	FAM81A	FALSE	1673	820	1097	872	552
FAM81A_CCDS45269.1_ex3_15:59799513-59799536:+_5-5	FAM81A	FALSE	2080	196	1260	1007	377
FAM81A_CCDS45269.1_ex2_15:59784546-59784569:-_5-4	FAM81A	TRUE	3311	406	1460	1477	590
FAM81A_CCDS45269.1_ex2_15:59784490-59784513:+_5-3	FAM81A	FALSE	4005	503	1931	1682	469
FAM81B_CCDS43341.1_ex3_5:94749669-94749692:+_5-1	FAM81B	TRUE	1147	306	1186	1444	495
FAM81B_CCDS43341.1_ex3_5:94749716-94749739:-_5-2	FAM81B	TRUE	7745	677	3452	3039	844
FAM81B_CCDS43341.1_ex3_5:94749791-94749814:+_5-4	FAM81B	FALSE	2287	1062	1908	1443	517
FAM81B_CCDS43341.1_ex3_5:94749737-94749760:-_5-3	FAM81B	FALSE	1268	223	1554	1745	419
FAM81B_CCDS43341.1_ex4_5:94755998-94756021:+_5-5	FAM81B	FALSE	1927	626	997	992	507
FAM83A_CCDS6339.1_ex0_8:124195229-124195252:+_5-1	FAM83A	TRUE	1906	1045	1106	1236	639
FAM83A_CCDS6339.1_ex1_8:124204097-124204120:+_5-4	FAM83A	FALSE	1945	1192	1477	1089	696
FAM83A_CCDS6339.1_ex2_8:124206262-124206285:+_5-5	FAM83A	TRUE	1588	427	991	974	706
FAM83A_CCDS6339.1_ex0_8:124195242-124195265:+_5-2	FAM83A	FALSE	3185	1130	31	19	6
FAM83A_CCDS6339.1_ex0_8:124195562-124195585:-_5-3	FAM83A	FALSE	2952	694	2473	1956	810
FAM83B_CCDS34479.1_ex2_6:54792308-54792331:+_5-3	FAM83B	TRUE	3223	265	1183	1142	324
FAM83B_CCDS34479.1_ex0_6:54735368-54735391:-_5-1	FAM83B	FALSE	4625	399	2208	2472	589
FAM83B_CCDS34479.1_ex3_6:54805190-54805213:-_5-5	FAM83B	FALSE	1690	426	1309	1186	441
FAM83B_CCDS34479.1_ex1_6:54791219-54791242:+_5-2	FAM83B	TRUE	1745	342	1279	933	450
FAM83B_CCDS34479.1_ex3_6:54805102-54805125:-_5-4	FAM83B	FALSE	2630	581	1730	1521	517
FAM83C_CCDS13251.1_ex3_20:33879995-33880018:-_5-5	FAM83C	TRUE	3234	675	1261	1276	1021
FAM83C_CCDS13251.1_ex0_20:33875562-33875585:+_5-1	FAM83C	TRUE	2200	714	1321	1482	846
FAM83C_CCDS13251.1_ex1_20:33876362-33876385:-_5-3	FAM83C	FALSE	1219	775	991	1041	723
FAM83C_CCDS13251.1_ex0_20:33875668-33875691:+_5-2	FAM83C	FALSE	2530	875	1395	1263	834
FAM83C_CCDS13251.1_ex3_20:33879650-33879673:-_5-4	FAM83C	FALSE	3033	140	880	844	493
FAM83D_CCDS42872.1_ex0_20:37555279-37555302:+_5-2	FAM83D	FALSE	536	107	415	293	337
FAM83D_CCDS42872.1_ex0_20:37555455-37555478:-_5-3	FAM83D	FALSE	733	328	655	629	575
FAM83D_CCDS42872.1_ex0_20:37555517-37555540:-_5-4	FAM83D	FALSE	7099	621	796	1484	690
FAM83D_CCDS42872.1_ex0_20:37555158-37555181:+_5-1	FAM83D	TRUE	3071	584	2215	2095	820
FAM83D_CCDS42872.1_ex2_20:37576521-37576544:+_5-5	FAM83D	FALSE	3438	388	619	810	513
FAM83E_CCDS42587.1_ex4_19:49116499-49116522:-_5-5	FAM83E	TRUE	4145	1291	1522	1661	890
FAM83E_CCDS42587.1_ex2_19:49113250-49113273:-_5-1	FAM83E	FALSE	2554	353	836	612	478
FAM83E_CCDS42587.1_ex4_19:49116342-49116365:-_5-4	FAM83E	FALSE	3582	660	2037	2317	1052
FAM83E_CCDS42587.1_ex4_19:49116247-49116270:-_5-3	FAM83E	FALSE	2007	93	1428	1107	567
FAM83E_CCDS42587.1_ex3_19:49113935-49113958:-_5-2	FAM83E	TRUE	2720	725	1516	1610	578
FAM83F_CCDS14000.2_ex2_22:40415917-40415940:+_5-5	FAM83F	FALSE	2857	1090	1349	1578	663
FAM83F_CCDS14000.2_ex0_22:40391415-40391438:+_5-2	FAM83F	TRUE	5303	627	1946	1913	708
FAM83F_CCDS14000.2_ex1_22:40415254-40415277:+_5-4	FAM83F	FALSE	2118	1151	1506	1454	619
FAM83F_CCDS14000.2_ex0_22:40391483-40391506:+_5-3	FAM83F	TRUE	7981	847	2484	2866	1049
FAM83F_CCDS14000.2_ex0_22:40391369-40391392:+_5-1	FAM83F	FALSE	6501	2853	2900	2989	1140
FAM83G_CCDS42276.1_ex4_17:18907209-18907232:-_5-5	FAM83G	FALSE	5556	929	3546	3315	693
FAM83G_CCDS42276.1_ex4_17:18907123-18907146:+_5-4	FAM83G	FALSE	3044	330	2532	2551	779
FAM83G_CCDS42276.1_ex4_17:18906916-18906939:-_5-3	FAM83G	TRUE	2470	326	605	648	498
FAM83G_CCDS42276.1_ex1_17:18882126-18882149:+_5-1	FAM83G	FALSE	4740	1031	3509	2915	1045
FAM83G_CCDS42276.1_ex2_17:18882937-18882960:-_5-2	FAM83G	TRUE	2234	523	1600	1337	703
FAM83H_CCDS6410.2_ex3_8:144812522-144812545:+_5-4	FAM83H	FALSE	3796	566	1504	2006	727
FAM83H_CCDS6410.2_ex0_8:144810195-144810218:-_5-1	FAM83H	FALSE	2615	414	2076	1685	523
FAM83H_CCDS6410.2_ex1_8:144811239-144811262:-_5-3	FAM83H	FALSE	5409	2419	1945	2235	846
FAM83H_CCDS6410.2_ex0_8:144810378-144810401:-_5-2	FAM83H	TRUE	4159	1000	1658	1329	746
FAM83H_CCDS6410.2_ex3_8:144812599-144812622:-_5-5	FAM83H	TRUE	4207	1411	1555	1830	857
FAM86B1_CCDS59512.1_ex3_8:12044257-12044280:+_2-2	FAM86B1	FALSE	1275	257	626	738	773
FAM86B2_CCDS59092.1_ex4_8:12287908-12287931:-_2-2	FAM86B2	TRUE	3842	601	1825	1888	952
FAM86C1_CCDS41686.1_ex0_11:71498659-71498682:+_6-1	FAM86C1	FALSE	5719	267	2594	2795	932
FAM86C1_CCDS41686.1_ex3_11:71507138-71507161:+_6-6	FAM86C1	FALSE	728	820	1203	1226	407
FAM89A_CCDS1590.1_ex1_1:231175835-231175858:-_5-5	FAM89A	FALSE	5373	1196	2574	3094	1000
FAM89A_CCDS1590.1_ex0_1:231155824-231155847:+_5-2	FAM89A	FALSE	7212	1000	2507	2596	917
FAM89A_CCDS1590.1_ex1_1:231175672-231175695:+_5-4	FAM89A	FALSE	3528	1186	1853	1889	741
FAM89A_CCDS1590.1_ex0_1:231155802-231155825:+_5-1	FAM89A	TRUE	3126	518	1718	1186	641
FAM89A_CCDS1590.1_ex0_1:231155853-231155876:-_5-3	FAM89A	TRUE	5002	1414	2231	2944	948
FAM89B_CCDS44648.1_ex0_11:65340411-65340434:-_5-5	FAM89B	FALSE	3960	845	1688	1408	788
FAM89B_CCDS44648.1_ex0_11:65340231-65340254:+_5-1	FAM89B	FALSE	2347	1753	1531	1377	747
FAM89B_CCDS44648.1_ex0_11:65340351-65340374:-_5-2	FAM89B	TRUE	3124	213	1991	2150	943
FAM89B_CCDS44648.1_ex0_11:65340372-65340395:-_5-3	FAM89B	TRUE	1985	1488	1459	1483	650
FAM89B_CCDS44648.1_ex0_11:65340388-65340411:+_5-4	FAM89B	FALSE	3580	603	1470	1306	745
FAM8A1_CCDS4540.1_ex0_6:17601313-17601336:-_5-5	FAM8A1	TRUE	3772	495	1081	1528	738
FAM8A1_CCDS4540.1_ex0_6:17601218-17601241:+_5-3	FAM8A1	FALSE	6226	1080	4620	4021	1123
FAM8A1_CCDS4540.1_ex0_6:17601138-17601161:-_5-2	FAM8A1	FALSE	4802	703	1691	1633	678
FAM8A1_CCDS4540.1_ex0_6:17600821-17600844:-_5-1	FAM8A1	TRUE	4074	912	3164	2789	781
FAM8A1_CCDS4540.1_ex0_6:17601259-17601282:+_5-4	FAM8A1	FALSE	3881	768	2082	1756	794
FAM90A1_CCDS31738.1_ex2_12:8376704-8376727:+_5-4	FAM90A1	TRUE	2425	1427	1652	2136	598
FAM90A1_CCDS31738.1_ex0_12:8375025-8375048:+_5-2	FAM90A1	FALSE	3632	642	2119	2232	907
FAM90A1_CCDS31738.1_ex0_12:8374907-8374930:+_5-1	FAM90A1	TRUE	3129	1978	1628	1666	796
FAM91A1_CCDS6346.2_ex8_8:124796726-124796749:+_5-2	FAM91A1	FALSE	1642	207	719	558	380
FAM91A1_CCDS6346.2_ex5_8:124790950-124790973:+_5-1	FAM91A1	FALSE	1808	790	1749	1766	933
FAM91A1_CCDS6346.2_ex10_8:124797961-124797984:-_5-5	FAM91A1	TRUE	1266	85	540	667	234
FAM91A1_CCDS6346.2_ex9_8:124797331-124797354:+_5-3	FAM91A1	FALSE	689	177	457	297	322
FAM91A1_CCDS6346.2_ex10_8:124797873-124797896:+_5-4	FAM91A1	FALSE	3846	1443	1611	1331	443
FAM92A1_CCDS47892.1_ex1_8:94713607-94713630:+_5-2	FAM92A	FALSE	2470	893	726	669	490
FAM92A1_CCDS47892.1_ex1_8:94713669-94713692:+_5-3	FAM92A	TRUE	1821	238	566	826	439
FAM92A1_CCDS47892.1_ex3_8:94717217-94717240:-_5-4	FAM92A	FALSE	899	524	821	716	317
FAM92A1_CCDS47892.1_ex1_8:94713574-94713597:-_5-1	FAM92A	TRUE	666	309	1039	868	285
FAM92A1_CCDS47892.1_ex4_8:94720226-94720249:+_5-5	FAM92A	FALSE	2105	556	1181	992	431
FAM92B_CCDS32500.1_ex7_16:85143966-85143989:+_5-5	FAM92B	TRUE	3324	1467	1813	2038	1067
FAM92B_CCDS32500.1_ex6_16:85141656-85141679:-_5-3	FAM92B	FALSE	5744	1507	2712	2198	639
FAM92B_CCDS32500.1_ex2_16:85135899-85135922:-_5-1	FAM92B	FALSE	841	446	552	354	192
FAM92B_CCDS32500.1_ex7_16:85143867-85143890:+_5-4	FAM92B	FALSE	2902	325	1060	985	528
FAM92B_CCDS32500.1_ex5_16:85141449-85141472:+_5-2	FAM92B	TRUE	5328	1221	1680	1931	794
FAM98A_CCDS33179.1_ex1_2:33810722-33810745:+_5-1	FAM98A	TRUE	2711	282	1213	1114	588
FAM98A_CCDS33179.1_ex2_2:33811694-33811717:-_5-2	FAM98A	FALSE	1097	153	1531	1269	369
FAM98A_CCDS33179.1_ex4_2:33813406-33813429:+_5-3	FAM98A	FALSE	1211	853	1343	1291	445
FAM98A_CCDS33179.1_ex5_2:33817134-33817157:+_5-4	FAM98A	FALSE	2168	690	1688	1571	544
FAM98A_CCDS33179.1_ex5_2:33817196-33817219:-_5-5	FAM98A	TRUE	2476	194	1028	1193	441
FAM98B_CCDS10047.2_ex3_15:38762584-38762607:+_5-4	FAM98B	FALSE	1623	517	768	622	427
FAM98B_CCDS10047.2_ex2_15:38757531-38757554:-_5-3	FAM98B	FALSE	1319	77	183	84	158
FAM98B_CCDS10047.2_ex4_15:38765704-38765727:+_5-5	FAM98B	TRUE	403	18	238	217	83
FAM98B_CCDS10047.2_ex2_15:38757491-38757514:-_5-2	FAM98B	TRUE	3264	137	1401	1149	565
FAM98B_CCDS10047.2_ex1_15:38756253-38756276:+_5-1	FAM98B	FALSE	2762	200	742	952	487
FAM98C_CCDS42562.1_ex2_19:38894258-38894281:+_5-3	FAM98C	TRUE	5001	1377	2894	2674	1044
FAM98C_CCDS42562.1_ex4_19:38896039-38896062:+_5-5	FAM98C	FALSE	1175	381	1381	1097	636
FAM98C_CCDS42562.1_ex3_19:38895647-38895670:+_5-4	FAM98C	TRUE	3702	444	1267	1096	591
FAM98C_CCDS42562.1_ex2_19:38894201-38894224:-_5-2	FAM98C	FALSE	2453	811	1453	1478	807
FAM98C_CCDS42562.1_ex1_19:38894117-38894140:-_5-1	FAM98C	FALSE	3251	978	1714	1705	894
FAM9A_CCDS14131.1_ex2_X:8763433-8763456:-_5-1	FAM9A	TRUE	379	284	447	568	119
FAM9A_CCDS14131.1_ex6_X:8767004-8767027:+_5-5	FAM9A	FALSE	3766	785	2883	3480	892
FAM9A_CCDS14131.1_ex4_X:8766191-8766214:+_5-3	FAM9A	TRUE	1912	588	712	580	321
FAM9A_CCDS14131.1_ex5_X:8766459-8766482:+_5-4	FAM9A	FALSE	2999	186	799	780	285
FAM9A_CCDS14131.1_ex3_X:8764358-8764381:-_5-2	FAM9A	FALSE	704	19	804	660	158
FAM9B_CCDS14132.1_ex3_X:8998375-8998398:-_5-3	FAM9B	TRUE	1787	113	341	349	87
FAM9B_CCDS14132.1_ex5_X:9000380-9000403:-_5-4	FAM9B	FALSE	1785	950	864	846	394
FAM9B_CCDS14132.1_ex3_X:8998300-8998323:-_5-2	FAM9B	FALSE	1472	87	328	261	166
FAM9B_CCDS14132.1_ex2_X:8997382-8997405:-_5-1	FAM9B	TRUE	2890	950	1637	2039	587
FAM9C_CCDS35203.1_ex4_X:13061284-13061307:-_5-3	FAM9C	FALSE	2005	747	1357	1286	496
FAM9C_CCDS35203.1_ex4_X:13061337-13061360:-_5-5	FAM9C	TRUE	3941	1320	2457	2500	553
FAM9C_CCDS35203.1_ex3_X:13061054-13061077:-_5-2	FAM9C	TRUE	1266	309	813	559	286
FAM9C_CCDS35203.1_ex3_X:13061037-13061060:+_5-1	FAM9C	FALSE	1911	376	679	834	430
FAM9C_CCDS35203.1_ex4_X:13061306-13061329:-_5-4	FAM9C	FALSE	800	369	839	984	406
FAN1_CCDS32186.1_ex0_15:31197085-31197108:-_5-3	FAN1	FALSE	2068	496	970	907	421
FAN1_CCDS32186.1_ex0_15:31197017-31197040:+_5-1	FAN1	TRUE	414	36	353	575	197
FAN1_CCDS32186.1_ex0_15:31197067-31197090:+_5-2	FAN1	FALSE	3336	819	1522	1150	585
FAN1_CCDS32186.1_ex0_15:31197627-31197650:-_5-5	FAN1	TRUE	961	311	1072	740	376
FAN1_CCDS32186.1_ex0_15:31197339-31197362:+_5-4	FAN1	FALSE	594	420	790	520	96
FANCA_CCDS32515.1_ex39_16:89877418-89877441:+_5-3	FANCA	FALSE	2761	734	1733	1501	541
FANCA_CCDS32515.1_ex39_16:89877446-89877469:-_5-4	FANCA	TRUE	2840	322	1632	1625	668
FANCA_CCDS32515.1_ex39_16:89877358-89877381:+_5-1	FANCA	TRUE	4051	630	2564	2513	858
FANCA_CCDS32515.1_ex41_16:89882304-89882327:+_5-5	FANCA	FALSE	5590	456	1718	2272	869
FANCA_CCDS32515.1_ex39_16:89877399-89877422:+_5-2	FANCA	FALSE	2779	366	1763	1732	675
FANCB_CCDS14161.1_ex7_X:14883340-14883363:+_5-5	FANCB	FALSE	1120	250	585	527	240
FANCB_CCDS14161.1_ex7_X:14882837-14882860:+_5-2	FANCB	TRUE	3020	965	1703	1502	368
FANCB_CCDS14161.1_ex7_X:14882919-14882942:+_5-3	FANCB	FALSE	4993	1019	2384	2453	698
FANCB_CCDS14161.1_ex7_X:14882748-14882771:-_5-1	FANCB	TRUE	3914	1073	1515	1628	661
FANCB_CCDS14161.1_ex7_X:14883107-14883130:+_5-4	FANCB	FALSE	1792	785	1678	1526	504
FANCC_CCDS35071.1_ex8_9:97912259-97912282:+_5-2	FANCC	FALSE	2275	867	693	780	398
FANCC_CCDS35071.1_ex8_9:97912349-97912372:-_5-5	FANCC	FALSE	4066	2007	2364	2137	748
FANCC_CCDS35071.1_ex7_9:97897745-97897768:+_5-1	FANCC	TRUE	1471	599	1063	1207	640
FANCC_CCDS35071.1_ex8_9:97912303-97912326:+_5-3	FANCC	FALSE	2451	404	993	1050	393
FANCC_CCDS35071.1_ex8_9:97912323-97912346:+_5-4	FANCC	TRUE	3960	873	1447	1327	540
FANCD2_CCDS2595.1_ex10_3:10084781-10084804:-_5-2	FANCD2	TRUE	3526	380	1646	1857	562
FANCD2_CCDS2595.1_ex13_3:10088253-10088276:+_5-3	FANCD2	FALSE	2107	581	2301	1724	515
FANCD2_CCDS2595.1_ex6_3:10080987-10081010:-_5-1	FANCD2	TRUE	1209	946	1901	1663	641
FANCD2_CCDS2595.1_ex15_3:10091070-10091093:-_5-4	FANCD2	FALSE	2211	349	1502	1405	711
FANCD2_CCDS2595.1_ex20_3:10106094-10106117:-_5-5	FANCD2	FALSE	2331	456	1073	1024	528
FANCD2OS_CCDS2596.1_ex0_3:10146218-10146241:+_5-4	FANCD2OS	FALSE	8206	2177	2991	2655	1163
FANCD2OS_CCDS2596.1_ex0_3:10146201-10146224:-_5-3	FANCD2OS	FALSE	949	84	810	964	364
FANCD2OS_CCDS2596.1_ex0_3:10146309-10146332:+_5-5	FANCD2OS	TRUE	2280	611	3004	2889	704
FANCD2OS_CCDS2596.1_ex0_3:10146111-10146134:-_5-1	FANCD2OS	FALSE	2730	740	1908	1864	786
FANCD2OS_CCDS2596.1_ex0_3:10146159-10146182:+_5-2	FANCD2OS	TRUE	3108	1191	2493	2603	854
FANCE_CCDS4805.1_ex1_6:35423970-35423993:+_5-4	FANCE	FALSE	4304	575	2107	2239	762
FANCE_CCDS4805.1_ex1_6:35423574-35423597:-_5-3	FANCE	FALSE	2859	441	1110	1107	379
FANCE_CCDS4805.1_ex1_6:35423545-35423568:-_5-2	FANCE	TRUE	2098	736	1571	1763	512
FANCE_CCDS4805.1_ex1_6:35424057-35424080:+_5-5	FANCE	TRUE	2985	688	959	1031	674
FANCE_CCDS4805.1_ex0_6:35420490-35420513:-_5-1	FANCE	FALSE	1629	301	1190	1071	513
FANCF_CCDS7857.1_ex0_11:22647022-22647045:-_5-2	FANCF	FALSE	4245	805	1936	1820	563
FANCF_CCDS7857.1_ex0_11:22647202-22647225:+_5-5	FANCF	FALSE	6822	855	2481	2481	1061
FANCF_CCDS7857.1_ex0_11:22646920-22646943:+_5-1	FANCF	TRUE	2892	669	2094	2981	879
FANCF_CCDS7857.1_ex0_11:22647176-22647199:+_5-4	FANCF	FALSE	3852	1114	3316	2738	885
FANCF_CCDS7857.1_ex0_11:22647108-22647131:+_5-3	FANCF	TRUE	4366	939	1665	1956	648
FANCG_CCDS6574.1_ex8_9:35077031-35077054:-_5-3	FANCG	TRUE	2624	700	1629	1808	787
FANCG_CCDS6574.1_ex10_9:35078151-35078174:+_5-5	FANCG	TRUE	2857	857	1325	1397	682
FANCG_CCDS6574.1_ex9_9:35077249-35077272:+_5-4	FANCG	FALSE	5020	773	2059	2301	758
FANCG_CCDS6574.1_ex8_9:35076961-35076984:+_5-2	FANCG	FALSE	1318	310	1590	1579	357
FANCG_CCDS6574.1_ex7_9:35076763-35076786:-_5-1	FANCG	FALSE	3341	498	955	829	607
FANCI_CCDS10349.2_ex13_15:89824492-89824515:-_5-4	FANCI	FALSE	1507	501	1359	1101	485
FANCI_CCDS10349.2_ex2_15:89804049-89804072:+_5-2	FANCI	TRUE	1235	787	793	822	356
FANCI_CCDS10349.2_ex14_15:89825042-89825065:-_5-5	FANCI	TRUE	1145	196	917	803	434
FANCI_CCDS10349.2_ex2_15:89803989-89804012:+_5-1	FANCI	FALSE	1330	98	550	680	197
FANCI_CCDS10349.2_ex8_15:89811657-89811680:+_5-3	FANCI	FALSE	1702	673	1075	885	494
FANCL_CCDS1860.1_ex11_2:58456947-58456970:-_5-5	FANCL	TRUE	302	96	255	312	102
FANCL_CCDS1860.1_ex9_2:58449089-58449112:+_5-3	FANCL	FALSE	235	100	76	172	91
FANCL_CCDS1860.1_ex9_2:58449109-58449132:+_5-4	FANCL	TRUE	5314	1202	2977	2345	892
FANCL_CCDS1860.1_ex7_2:58425722-58425745:+_5-1	FANCL	FALSE	2294	174	1133	1428	423
FANCL_CCDS1860.1_ex8_2:58431342-58431365:+_5-2	FANCL	FALSE	2402	532	1129	1252	569
FANCM_CCDS32070.1_ex9_14:45633705-45633728:+_5-5	FANCM	TRUE	2631	764	872	799	603
sgFANCM_7	FANCM	FALSE	1067	97	276	362	183
sgFANCM_2	FANCM	FALSE	2509	519	1269	1398	486
FANCM_CCDS32070.1_ex0_14:45605401-45605424:+_5-1	FANCM	FALSE	2708	1372	1877	2007	698
FANCM_CCDS32070.1_ex9_14:45633681-45633704:+_5-4	FANCM	TRUE	755	60	292	404	217
sgFANCM_9	FANCM	FALSE	1730	317	1164	662	302
FANCM_CCDS32070.1_ex0_14:45605698-45605721:-_5-3	FANCM	FALSE	2013	863	1163	1007	482
FANCM_CCDS32070.1_ex0_14:45605581-45605604:+_5-2	FANCM	FALSE	0	0	0	0	5
sgFANCM_5	FANCM	FALSE	812	297	276	485	213
sgFANCM_8	FANCM	FALSE	1095	510	842	787	374
FANK1_CCDS31309.1_ex3_10:127684045-127684068:+_5-4	FANK1	FALSE	2405	525	567	686	340
FANK1_CCDS31309.1_ex3_10:127683994-127684017:+_5-3	FANK1	TRUE	1741	615	1275	1262	547
FANK1_CCDS31309.1_ex4_10:127685113-127685136:-_5-5	FANK1	FALSE	2633	650	2160	2220	615
FANK1_CCDS31309.1_ex2_10:127677164-127677187:+_5-1	FANK1	FALSE	4817	1813	1929	1877	631
FANK1_CCDS31309.1_ex2_10:127677219-127677242:-_5-2	FANK1	TRUE	1335	373	1116	1002	377
FAP_CCDS33311.1_ex19_2:163076357-163076380:+_5-5	FAP	TRUE	568	86	166	155	147
FAP_CCDS33311.1_ex16_2:163072437-163072460:+_5-4	FAP	FALSE	3946	347	1212	1173	776
FAP_CCDS33311.1_ex15_2:163070554-163070577:-_5-2	FAP	TRUE	1962	416	1019	1042	442
FAP_CCDS33311.1_ex15_2:163070525-163070548:-_5-1	FAP	FALSE	1444	638	925	934	448
FAP_CCDS33311.1_ex16_2:163072406-163072429:-_5-3	FAP	FALSE	2512	766	1137	1255	379
FAR1_CCDS7813.1_ex4_11:13733334-13733357:-_5-5	FAR1	TRUE	1364	637	1137	841	477
FAR1_CCDS7813.1_ex0_11:13716488-13716511:-_5-1	FAR1	FALSE	5540	1364	1307	1210	610
FAR1_CCDS7813.1_ex3_11:13732378-13732401:-_5-4	FAR1	FALSE	4331	859	1481	1680	678
FAR1_CCDS7813.1_ex1_11:13721925-13721948:+_5-2	FAR1	TRUE	2185	372	1587	1229	435
FAR1_CCDS7813.1_ex2_11:13729575-13729598:+_5-3	FAR1	FALSE	4518	636	1281	1437	741
FAR2_CCDS61084.1_ex2_12:29460733-29460756:-_5-4	FAR2	FALSE	1454	344	965	873	532
FAR2_CCDS61084.1_ex2_12:29460759-29460782:-_5-5	FAR2	FALSE	1687	73	1190	1062	549
FAR2_CCDS61084.1_ex1_12:29450126-29450149:-_5-1	FAR2	TRUE	1075	128	452	305	154
FAR2_CCDS61084.1_ex2_12:29460647-29460670:+_5-3	FAR2	TRUE	236	180	135	61	49
FAR2_CCDS61084.1_ex2_12:29460622-29460645:+_5-2	FAR2	FALSE	3160	770	1394	925	628
FARP1_CCDS66572.1_ex11_13:99047614-99047637:-_9-8	FARP1	FALSE	3395	516	1895	2102	876
FARP1_CCDS32000.1_ex1_13:98896781-98896804:-_9-4	FARP1	FALSE	2323	291	1379	1399	554
FARP1_CCDS32000.1_ex1_13:98896757-98896780:-_9-3	FARP1	FALSE	2029	456	2154	2352	570
FARP1_CCDS66572.1_ex12_13:99061743-99061766:-_9-9	FARP1	FALSE	4042	1166	4436	4875	962
FARP1_CCDS32000.1_ex0_13:98865598-98865621:-_9-1	FARP1	FALSE	2247	509	1241	1081	372
FARP1_CCDS32000.1_ex1_13:98896827-98896850:-_9-5	FARP1	FALSE	1155	275	506	584	162
FARP1_CCDS66572.1_ex6_13:99037980-99038003:+_9-6	FARP1	TRUE	1157	533	1436	1476	542
FARP1_CCDS32000.1_ex0_13:98865630-98865653:+_9-2	FARP1	FALSE	4705	803	1529	1242	737
FARP1_CCDS66572.1_ex11_13:99047554-99047577:+_9-7	FARP1	TRUE	3494	930	2175	2053	761
FARP2_CCDS33424.1_ex6_2:242357499-242357522:-_5-4	FARP2	FALSE	2146	1286	1504	1212	590
FARP2_CCDS33424.1_ex1_2:242343238-242343261:+_5-1	FARP2	FALSE	2893	582	2294	2384	700
FARP2_CCDS33424.1_ex6_2:242357403-242357426:-_5-3	FARP2	TRUE	2841	891	1456	1611	555
FARP2_CCDS33424.1_ex7_2:242371124-242371147:-_5-5	FARP2	FALSE	2585	632	1645	1513	585
FARP2_CCDS33424.1_ex5_2:242352728-242352751:+_5-2	FARP2	TRUE	5972	469	2281	2032	612
FARS2_CCDS4494.1_ex0_6:5369263-5369286:+_5-4	FARS2	FALSE	3400	828	1831	1886	1045
FARS2_CCDS4494.1_ex0_6:5369122-5369145:-_5-2	FARS2	FALSE	2159	312	871	1043	356
FARS2_CCDS4494.1_ex0_6:5369051-5369074:+_5-1	FARS2	TRUE	1475	591	1428	1396	570
FARS2_CCDS4494.1_ex0_6:5369154-5369177:-_5-3	FARS2	TRUE	1727	352	590	812	459
FARS2_CCDS4494.1_ex0_6:5369363-5369386:+_5-5	FARS2	FALSE	2520	1159	1262	1201	541
FARSA_CCDS12287.1_ex11_19:13041553-13041576:-_5-5	FARSA	TRUE	1197	254	521	511	557
FARSA_CCDS12287.1_ex10_19:13041237-13041260:+_5-2	FARSA	FALSE	964	280	883	854	784
FARSA_CCDS12287.1_ex11_19:13041418-13041441:+_5-4	FARSA	TRUE	595	206	538	961	527
FARSA_CCDS12287.1_ex6_19:13039252-13039275:+_5-1	FARSA	FALSE	967	40	264	539	812
FARSA_CCDS12287.1_ex10_19:13041284-13041307:+_5-3	FARSA	FALSE	1908	448	1797	1653	661
FARSB_CCDS2454.1_ex14_2:223507615-223507638:+_5-5	FARSB	TRUE	602	17	450	486	411
FARSB_CCDS2454.1_ex13_2:223505611-223505634:-_5-4	FARSB	FALSE	1023	304	977	866	376
FARSB_CCDS2454.1_ex11_2:223499220-223499243:+_5-2	FARSB	TRUE	351	72	305	399	423
FARSB_CCDS2454.1_ex12_2:223504376-223504399:+_5-3	FARSB	FALSE	1501	204	1056	1224	631
FARSB_CCDS2454.1_ex10_2:223497956-223497979:+_5-1	FARSB	FALSE	585	29	100	123	118
FAS_CCDS7393.1_ex2_10:90767468-90767491:+_5-3	FAS	FALSE	1763	346	1309	1079	409
FAS_CCDS7393.1_ex2_10:90767450-90767473:+_5-2	FAS	TRUE	587	287	638	684	510
FAS_CCDS7393.1_ex3_10:90768651-90768674:+_5-5	FAS	FALSE	1826	1641	835	992	451
FAS_CCDS7393.1_ex1_10:90762922-90762945:-_5-1	FAS	TRUE	2183	989	1826	2627	648
FAS_CCDS7393.1_ex2_10:90767566-90767589:+_5-4	FAS	FALSE	2409	399	2473	2133	430
FASLG_CCDS1304.1_ex3_1:172634768-172634791:+_5-3	FASLG	FALSE	3727	300	2111	2768	736
FASLG_CCDS1304.1_ex3_1:172634847-172634870:+_5-5	FASLG	FALSE	1405	960	1164	1265	384
FASLG_CCDS1304.1_ex3_1:172634823-172634846:+_5-4	FASLG	FALSE	1040	240	385	336	206
FASLG_CCDS1304.1_ex0_1:172628617-172628640:+_5-1	FASLG	TRUE	5556	2519	3743	3335	930
FASLG_CCDS1304.1_ex1_1:172629258-172629281:+_5-2	FASLG	TRUE	2015	225	706	736	323
FASN_CCDS11801.1_ex34_17:80049423-80049446:-_5-2	FASN	TRUE	1484	159	1676	1334	780
FASN_CCDS11801.1_ex37_17:80050871-80050894:-_5-4	FASN	FALSE	2580	181	1577	1670	876
FASN_CCDS11801.1_ex36_17:80050624-80050647:-_5-3	FASN	TRUE	2077	283	2357	2374	899
FASN_CCDS11801.1_ex41_17:80054201-80054224:-_5-5	FASN	FALSE	2202	211	1306	1305	812
FASN_CCDS11801.1_ex32_17:80048378-80048401:+_5-1	FASN	FALSE	2213	194	2102	2229	854
sgFASTK_1	FASTK	FALSE	755	108	599	543	518
FASTK_CCDS59088.1_ex5_7:150775135-150775158:+_5-2	FASTK	TRUE	2120	1339	1058	1065	571
sgFASTK_5	FASTK	FALSE	3019	1085	1329	1796	620
FASTK_CCDS59088.1_ex6_7:150775742-150775765:+_5-3	FASTK	FALSE	2623	650	1800	2065	651
FASTK_CCDS59088.1_ex7_7:150775998-150776021:+_5-4	FASTK	FALSE	2192	938	1655	1671	605
FASTK_CCDS59088.1_ex7_7:150776068-150776091:+_5-5	FASTK	FALSE	1945	185	1109	1161	499
FASTK_CCDS59088.1_ex5_7:150775111-150775134:+_5-1	FASTK	FALSE	3251	772	1979	1570	610
sgFASTK_6	FASTK	FALSE	3198	244	900	1032	410
sgFASTK_3	FASTK	TRUE	2344	355	1109	1224	513
sgFASTK_8	FASTK	FALSE	1490	1811	2048	2524	559
FASTKD1_CCDS33318.1_ex12_2:170425724-170425747:+_5-3	FASTKD1	TRUE	3110	851	2129	1977	786
FASTKD1_CCDS33318.1_ex10_2:170416953-170416976:+_5-2	FASTKD1	FALSE	2152	828	722	805	301
FASTKD1_CCDS33318.1_ex13_2:170428169-170428192:+_5-4	FASTKD1	FALSE	1140	265	671	728	419
FASTKD1_CCDS33318.1_ex9_2:170413751-170413774:-_5-1	FASTKD1	FALSE	4034	386	1562	1496	815
FASTKD1_CCDS33318.1_ex13_2:170428187-170428210:-_5-5	FASTKD1	TRUE	273	114	305	393	169
FASTKD2_CCDS2371.1_ex3_2:207636624-207636647:-_5-5	FASTKD2	FALSE	1306	341	1056	1097	275
FASTKD2_CCDS2371.1_ex0_2:207631946-207631969:-_5-2	FASTKD2	TRUE	1327	269	1022	953	341
FASTKD2_CCDS2371.1_ex0_2:207632046-207632069:-_5-3	FASTKD2	FALSE	2023	575	1102	884	536
FASTKD2_CCDS2371.1_ex0_2:207631910-207631933:-_5-1	FASTKD2	FALSE	1479	396	1246	773	420
FASTKD2_CCDS2371.1_ex2_2:207635987-207636010:-_5-4	FASTKD2	TRUE	747	362	340	321	238
FASTKD3_CCDS3873.1_ex5_5:7868048-7868071:+_5-5	FASTKD3	TRUE	907	168	595	687	299
FASTKD3_CCDS3873.1_ex5_5:7867929-7867952:-_5-3	FASTKD3	TRUE	4231	537	1833	1898	553
FASTKD3_CCDS3873.1_ex5_5:7867304-7867327:+_5-2	FASTKD3	FALSE	741	744	294	397	298
FASTKD3_CCDS3873.1_ex5_5:7867958-7867981:+_5-4	FASTKD3	FALSE	4117	903	1916	1957	622
FASTKD3_CCDS3873.1_ex5_5:7867199-7867222:-_5-1	FASTKD3	FALSE	3482	1210	1619	1720	444
FASTKD5_CCDS13048.1_ex0_20:3128827-3128850:-_5-1	FASTKD5	TRUE	1413	90	1242	1013	522
FASTKD5_CCDS13048.1_ex0_20:3129469-3129492:+_5-5	FASTKD5	TRUE	931	376	958	1031	398
FASTKD5_CCDS13048.1_ex0_20:3129436-3129459:-_5-4	FASTKD5	FALSE	4333	873	2858	2861	871
FASTKD5_CCDS13048.1_ex0_20:3129010-3129033:-_5-3	FASTKD5	FALSE	3493	634	1394	1600	683
FASTKD5_CCDS13048.1_ex0_20:3128962-3128985:+_5-2	FASTKD5	FALSE	2424	284	1769	1601	488
FAT1_CCDS47177.1_ex17_4:187541742-187541765:+_5-3	FAT1	TRUE	6665	1067	2654	3043	1054
FAT1_CCDS47177.1_ex25_4:187630462-187630485:+_5-5	FAT1	TRUE	2772	805	1673	1634	784
FAT1_CCDS47177.1_ex17_4:187541468-187541491:+_5-1	FAT1	FALSE	2710	496	1862	2637	730
FAT1_CCDS47177.1_ex17_4:187541529-187541552:+_5-2	FAT1	FALSE	1709	750	1623	1454	604
FAT1_CCDS47177.1_ex25_4:187630233-187630256:-_5-4	FAT1	FALSE	1335	495	748	863	413
sgFAT2_4	FAT2	FALSE	699	86	564	496	489
sgFAT2_3	FAT2	FALSE	718	195	693	537	236
FAT2_CCDS4317.1_ex21_5:150943123-150943146:-_5-3	FAT2	TRUE	2297	897	2053	1520	773
FAT2_CCDS4317.1_ex22_5:150945812-150945835:-_5-4	FAT2	FALSE	2629	545	1994	1415	472
sgFAT2_8	FAT2	TRUE	2134	292	859	552	413
FAT2_CCDS4317.1_ex22_5:150947848-150947871:-_5-5	FAT2	FALSE	5926	1080	2397	2108	808
FAT2_CCDS4317.1_ex14_5:150925024-150925047:-_5-1	FAT2	FALSE	3626	1545	1883	2107	643
FAT2_CCDS4317.1_ex16_5:150930177-150930200:-_5-2	FAT2	FALSE	2991	1202	3542	3615	849
sgFAT2_9	FAT2	FALSE	1727	485	1075	978	363
sgFAT2_7	FAT2	FALSE	1451	357	2146	2697	490
FAT4_CCDS3732.3_ex0_4:126238516-126238539:+_5-3	FAT4	FALSE	1633	1208	2063	1904	671
FAT4_CCDS3732.3_ex7_4:126367475-126367498:+_5-5	FAT4	FALSE	2469	1042	1940	1841	552
FAT4_CCDS3732.3_ex0_4:126238467-126238490:+_5-2	FAT4	TRUE	3608	855	2105	2143	890
FAT4_CCDS3732.3_ex0_4:126238889-126238912:+_5-4	FAT4	FALSE	4870	380	1988	1800	736
FAT4_CCDS3732.3_ex0_4:126238407-126238430:-_5-1	FAT4	TRUE	3721	671	1751	1694	615
FATE1_CCDS14700.1_ex2_X:150889892-150889915:+_5-3	FATE1	FALSE	2574	531	2069	2049	628
FATE1_CCDS14700.1_ex1_X:150885751-150885774:+_5-1	FATE1	TRUE	5651	780	2016	2556	848
FATE1_CCDS14700.1_ex2_X:150889961-150889984:-_5-5	FATE1	FALSE	2391	291	1362	1157	455
FATE1_CCDS14700.1_ex2_X:150889917-150889940:+_5-4	FATE1	FALSE	4904	1340	3053	3465	966
FATE1_CCDS14700.1_ex1_X:150885854-150885877:-_5-2	FATE1	TRUE	2820	400	1620	1711	647
FAU_CCDS8095.1_ex2_11:64889030-64889053:+_5-4	FAU	FALSE	469	38	362	307	622
sgFAU_4	FAU	TRUE	353	47	978	915	456
sgFAU_5	FAU	FALSE	232	0	293	256	331
FAU_CCDS8095.1_ex2_11:64889014-64889037:+_5-3	FAU	FALSE	1504	83	1067	1353	1038
sgFAU_2	FAU	FALSE	877	66	459	653	595
FAU_CCDS8095.1_ex2_11:64889061-64889084:-_5-5	FAU	FALSE	636	49	623	414	496
FAU_CCDS8095.1_ex2_11:64888987-64889010:+_5-2	FAU	FALSE	384	96	519	465	659
sgFAU_3	FAU	TRUE	253	148	165	98	386
FAU_CCDS8095.1_ex1_11:64888477-64888500:-_5-1	FAU	FALSE	1991	977	1858	1383	915
sgFAU_7	FAU	FALSE	828	104	593	682	781
FAXC_CCDS34500.1_ex5_6:99797081-99797104:-_5-4	FAXC	TRUE	2714	846	1832	1499	700
FAXC_CCDS34500.1_ex5_6:99796989-99797012:-_5-2	FAXC	TRUE	4633	279	1078	1024	504
FAXC_CCDS34500.1_ex5_6:99797029-99797052:+_5-3	FAXC	FALSE	4189	2622	1993	1875	511
FAXC_CCDS34500.1_ex5_6:99796971-99796994:+_5-1	FAXC	FALSE	3790	973	1074	1363	517
FAXC_CCDS34500.1_ex5_6:99797116-99797139:+_5-5	FAXC	FALSE	1322	127	998	967	310
FAXDC2_CCDS43390.1_ex3_5:154203018-154203041:+_5-1	FAXDC2	FALSE	5183	1628	2780	2664	704
FAXDC2_CCDS43390.1_ex4_5:154210373-154210396:-_5-4	FAXDC2	FALSE	2578	672	1642	1564	614
FAXDC2_CCDS43390.1_ex3_5:154203109-154203132:+_5-3	FAXDC2	TRUE	2777	1486	2333	2415	732
FAXDC2_CCDS43390.1_ex5_5:154214236-154214259:-_5-5	FAXDC2	FALSE	4657	1463	2162	1534	805
FAXDC2_CCDS43390.1_ex3_5:154203082-154203105:+_5-2	FAXDC2	TRUE	2134	400	855	681	426
FBF1_CCDS45779.1_ex13_17:73917358-73917381:+_5-2	FBF1	TRUE	4408	647	1785	2010	899
FBF1_CCDS45779.1_ex13_17:73917319-73917342:+_5-1	FBF1	FALSE	8258	1131	3282	2689	871
FBF1_CCDS45779.1_ex16_17:73919345-73919368:+_5-3	FBF1	FALSE	2198	602	1823	1476	442
FBF1_CCDS45779.1_ex16_17:73919535-73919558:+_5-4	FBF1	FALSE	1901	793	1735	1517	586
FBF1_CCDS45779.1_ex16_17:73919701-73919724:-_5-5	FBF1	TRUE	2520	488	1259	1117	601
FBXO18_CCDS7072.1_ex4_10:5951133-5951156:+_5-2	FBH1	TRUE	2818	595	1497	1745	811
FBXO18_CCDS7072.1_ex7_10:5956215-5956238:+_5-5	FBH1	TRUE	3175	703	1196	1192	655
FBXO18_CCDS7072.1_ex2_10:5948045-5948068:+_5-1	FBH1	FALSE	4042	1260	1878	1941	696
FBXO18_CCDS7072.1_ex4_10:5951233-5951256:+_5-3	FBH1	FALSE	5424	1091	2226	2043	811
FBXO18_CCDS7072.1_ex5_10:5953042-5953065:+_5-4	FBH1	FALSE	2666	1149	1793	1694	527
sgFBL_1	FBL	FALSE	2425	173	675	917	499
FBL_CCDS12545.1_ex4_19:40329812-40329835:-_5-2	FBL	FALSE	2385	907	1452	1733	674
FBL_CCDS12545.1_ex5_19:40330948-40330971:+_5-3	FBL	FALSE	337	1	257	79	148
FBL_CCDS12545.1_ex4_19:40329743-40329766:-_5-1	FBL	FALSE	1090	60	394	548	563
sgFBL_4	FBL	TRUE	1225	71	945	904	733
FBL_CCDS12545.1_ex6_19:40331122-40331145:+_5-5	FBL	FALSE	2513	68	1048	1068	708
sgFBL_2	FBL	FALSE	1670	50	923	962	502
FBL_CCDS12545.1_ex6_19:40331074-40331097:+_5-4	FBL	FALSE	2236	242	782	897	627
sgFBL_8	FBL	TRUE	1021	179	528	466	578
sgFBL_9	FBL	FALSE	1455	58	580	649	665
FBLIM1_CCDS163.1_ex4_1:16101132-16101155:+_5-5	FBLIM1	FALSE	2946	660	1333	1946	826
FBLIM1_CCDS163.1_ex0_1:16091615-16091638:+_5-1	FBLIM1	TRUE	0	0	0	4	5
FBLIM1_CCDS163.1_ex0_1:16091706-16091729:+_5-3	FBLIM1	FALSE	1971	655	1913	1400	668
FBLIM1_CCDS163.1_ex0_1:16091660-16091683:-_5-2	FBLIM1	TRUE	2337	395	1555	1519	636
FBLIM1_CCDS163.1_ex3_1:16097050-16097073:-_5-4	FBLIM1	FALSE	3715	1780	1622	1326	774
FBLN1_CCDS14067.1_ex2_22:45921517-45921540:-_5-3	FBLN1	FALSE	6958	1017	3111	3167	959
FBLN1_CCDS14067.1_ex4_22:45927179-45927202:-_5-5	FBLN1	FALSE	1815	342	1252	1122	447
FBLN1_CCDS14067.1_ex3_22:45923852-45923875:+_5-4	FBLN1	FALSE	5001	1456	2631	2484	955
FBLN1_CCDS14067.1_ex1_22:45914585-45914608:-_5-1	FBLN1	TRUE	3603	517	2340	1915	783
FBLN1_CCDS14067.1_ex1_22:45914638-45914661:-_5-2	FBLN1	TRUE	2712	827	1786	2046	635
FBLN2_CCDS46761.1_ex0_3:13612340-13612363:-_5-3	FBLN2	FALSE	4828	1443	2849	3070	838
FBLN2_CCDS46761.1_ex1_3:13649574-13649597:-_5-4	FBLN2	TRUE	822	268	761	1252	522
FBLN2_CCDS46761.1_ex3_3:13655537-13655560:+_5-5	FBLN2	FALSE	1063	274	827	1017	302
FBLN2_CCDS46761.1_ex0_3:13612278-13612301:+_5-2	FBLN2	TRUE	2618	640	2367	2273	795
FBLN2_CCDS46761.1_ex0_3:13612058-13612081:-_5-1	FBLN2	FALSE	2882	1041	1447	1385	366
FBLN5_CCDS9898.1_ex7_14:92403515-92403538:-_5-4	FBLN5	FALSE	4025	761	1510	1854	658
FBLN5_CCDS9898.1_ex8_14:92406919-92406942:-_5-5	FBLN5	FALSE	4188	1289	2177	2199	904
FBLN5_CCDS9898.1_ex7_14:92403427-92403450:+_5-3	FBLN5	FALSE	1415	624	1158	1339	508
FBLN5_CCDS9898.1_ex7_14:92403389-92403412:+_5-2	FBLN5	TRUE	2213	542	1032	1081	465
FBLN5_CCDS9898.1_ex6_14:92361312-92361335:+_5-1	FBLN5	TRUE	5714	1126	1549	1837	961
FBLN7_CCDS2095.1_ex2_2:112922736-112922759:-_5-4	FBLN7	FALSE	1122	1634	894	740	372
FBLN7_CCDS2095.1_ex2_2:112922598-112922621:-_5-2	FBLN7	TRUE	4642	385	2332	2235	1070
FBLN7_CCDS2095.1_ex5_2:112940461-112940484:+_5-5	FBLN7	FALSE	2033	592	1859	1394	748
FBLN7_CCDS2095.1_ex2_2:112922706-112922729:+_5-3	FBLN7	TRUE	3180	471	2004	1835	667
FBLN7_CCDS2095.1_ex1_2:112917331-112917354:-_5-1	FBLN7	FALSE	4988	677	2589	2121	660
FBN1_CCDS32232.1_ex38_15:48779497-48779520:+_5-3	FBN1	FALSE	1341	307	817	1051	317
FBN1_CCDS32232.1_ex54_15:48807663-48807686:-_5-5	FBN1	TRUE	1749	214	824	794	274
FBN1_CCDS32232.1_ex52_15:48802318-48802341:+_5-4	FBN1	TRUE	1718	1039	1279	1202	476
FBN1_CCDS32232.1_ex37_15:48779284-48779307:-_5-1	FBN1	FALSE	1144	1662	1532	1588	583
FBN1_CCDS32232.1_ex37_15:48779338-48779361:+_5-2	FBN1	FALSE	4079	577	2320	2073	801
FBN2_CCDS34222.1_ex64_5:127873150-127873173:+_5-5	FBN2	TRUE	4050	2112	2243	2755	1063
FBN2_CCDS34222.1_ex64_5:127873096-127873119:-_5-4	FBN2	TRUE	4100	1109	1391	1270	709
FBN2_CCDS34222.1_ex39_5:127674689-127674712:-_5-1	FBN2	FALSE	2727	898	1436	1658	518
FBN2_CCDS34222.1_ex42_5:127685050-127685073:+_5-3	FBN2	FALSE	3205	156	1763	1586	448
FBN2_CCDS34222.1_ex41_5:127681264-127681287:-_5-2	FBN2	FALSE	5253	570	1677	1897	564
FBN3_CCDS12196.1_ex36_19:8182061-8182084:-_5-1	FBN3	TRUE	2612	566	1085	1383	646
FBN3_CCDS12196.1_ex53_19:8201304-8201327:-_5-4	FBN3	FALSE	5536	466	1139	1209	675
FBN3_CCDS12196.1_ex50_19:8197933-8197956:-_5-3	FBN3	FALSE	2435	1386	1520	1853	657
FBN3_CCDS12196.1_ex60_19:8211086-8211109:+_5-5	FBN3	TRUE	2467	432	1713	1690	423
FBN3_CCDS12196.1_ex44_19:8191350-8191373:+_5-2	FBN3	FALSE	3119	445	1819	1630	754
FBP1_CCDS6712.1_ex5_9:97382624-97382647:-_5-2	FBP1	TRUE	1072	70	748	1068	304
FBP1_CCDS6712.1_ex5_9:97382699-97382722:-_5-4	FBP1	TRUE	2736	807	1012	1278	493
FBP1_CCDS6712.1_ex5_9:97382649-97382672:+_5-3	FBP1	FALSE	1285	323	1088	1035	441
FBP1_CCDS6712.1_ex4_9:97380066-97380089:+_5-1	FBP1	FALSE	2175	968	1150	1301	440
FBP1_CCDS6712.1_ex5_9:97382740-97382763:-_5-5	FBP1	FALSE	1575	525	584	514	366
FBP2_CCDS6711.1_ex3_9:97333803-97333826:+_5-1	FBP2	TRUE	2242	331	785	1211	565
FBP2_CCDS6711.1_ex4_9:97346870-97346893:+_5-2	FBP2	FALSE	3996	449	2137	2377	686
FBP2_CCDS6711.1_ex4_9:97346905-97346928:+_5-3	FBP2	FALSE	477	286	732	962	328
FBP2_CCDS6711.1_ex5_9:97349719-97349742:-_5-5	FBP2	FALSE	3510	529	1378	1245	493
FBP2_CCDS6711.1_ex5_9:97349636-97349659:+_5-4	FBP2	TRUE	4107	535	1232	1420	505
FBRSL1_CCDS45010.1_ex5_12:133144090-133144113:+_5-3	FBRSL1	TRUE	3801	1003	1760	1657	533
FBRSL1_CCDS45010.1_ex7_12:133146954-133146977:+_5-4	FBRSL1	FALSE	3133	439	2328	2536	801
FBRSL1_CCDS45010.1_ex2_12:133102329-133102352:-_5-2	FBRSL1	TRUE	3913	950	2121	2450	961
FBRSL1_CCDS45010.1_ex1_12:133084880-133084903:+_5-1	FBRSL1	FALSE	4027	729	2164	2370	844
FBRSL1_CCDS45010.1_ex9_12:133148869-133148892:-_5-5	FBRSL1	FALSE	2491	540	1705	1528	589
FBXL12_CCDS12218.1_ex0_19:9922350-9922373:-_5-3	FBXL12	FALSE	2535	272	1867	1914	588
FBXL12_CCDS12218.1_ex1_19:9929271-9929294:-_5-5	FBXL12	FALSE	1927	688	1619	1875	598
FBXL12_CCDS12218.1_ex0_19:9922079-9922102:+_5-1	FBXL12	TRUE	2914	582	1651	2053	732
FBXL12_CCDS12218.1_ex1_19:9929219-9929242:-_5-4	FBXL12	FALSE	1391	955	1492	1369	486
FBXL12_CCDS12218.1_ex0_19:9922312-9922335:+_5-2	FBXL12	TRUE	1532	418	1274	1063	607
FBXL13_CCDS47678.1_ex12_7:102608504-102608527:-_5-4	FBXL13	FALSE	4435	447	495	788	409
FBXL13_CCDS47678.1_ex8_7:102553602-102553625:-_5-1	FBXL13	FALSE	3851	727	3068	3028	661
FBXL13_CCDS47678.1_ex9_7:102566781-102566804:-_5-3	FBXL13	TRUE	3373	956	2218	1984	674
FBXL13_CCDS47678.1_ex14_7:102667937-102667960:+_5-5	FBXL13	FALSE	1441	768	1250	974	380
FBXL13_CCDS47678.1_ex9_7:102566757-102566780:+_5-2	FBXL13	TRUE	1043	713	877	1200	383
FBXL14_CCDS8509.1_ex1_12:1702857-1702880:+_5-1	FBXL14	TRUE	4580	1510	1866	1987	825
FBXL14_CCDS8509.1_ex1_12:1702883-1702906:+_5-2	FBXL14	TRUE	5171	418	1750	1846	890
FBXL14_CCDS8509.1_ex1_12:1702906-1702929:-_5-3	FBXL14	FALSE	2898	1124	1671	1697	1025
FBXL14_CCDS8509.1_ex1_12:1703097-1703120:-_5-5	FBXL14	FALSE	3627	1306	1783	2253	869
FBXL14_CCDS8509.1_ex1_12:1703045-1703068:+_5-4	FBXL14	FALSE	3316	586	1351	1571	587
FBXL15_CCDS31273.1_ex2_10:104181626-104181649:+_5-2	FBXL15	FALSE	5242	1051	2155	1407	834
FBXL15_CCDS31273.1_ex1_10:104181235-104181258:-_5-1	FBXL15	FALSE	2900	1663	2714	2609	726
FBXL15_CCDS31273.1_ex2_10:104181726-104181749:+_5-4	FBXL15	FALSE	4447	1000	2572	2390	1004
FBXL15_CCDS31273.1_ex2_10:104181703-104181726:+_5-3	FBXL15	TRUE	8156	1459	2000	2467	1217
FBXL15_CCDS31273.1_ex2_10:104181769-104181792:+_5-5	FBXL15	TRUE	4497	747	1655	2417	919
FBXL16_CCDS10421.1_ex4_16:746824-746847:-_5-3	FBXL16	FALSE	2085	143	1400	1235	476
FBXL16_CCDS10421.1_ex4_16:746867-746890:-_5-4	FBXL16	TRUE	4436	557	2231	2516	818
FBXL16_CCDS10421.1_ex4_16:747094-747117:-_5-5	FBXL16	TRUE	155	694	252	92	70
FBXL16_CCDS10421.1_ex4_16:746775-746798:+_5-2	FBXL16	FALSE	3408	743	1786	2515	736
FBXL16_CCDS10421.1_ex3_16:745821-745844:+_5-1	FBXL16	FALSE	1201	690	673	1222	520
FBXL17_CCDS54886.1_ex7_5:107703624-107703647:+_5-1	FBXL17	TRUE	2589	966	877	920	469
FBXL17_CCDS54886.1_ex8_5:107716455-107716478:-_5-2	FBXL17	FALSE	5446	536	2117	2100	701
FBXL17_CCDS54886.1_ex8_5:107716833-107716856:-_5-5	FBXL17	FALSE	5445	1050	1811	2530	1048
FBXL17_CCDS54886.1_ex8_5:107716803-107716826:+_5-4	FBXL17	TRUE	3563	1356	2617	2756	939
FBXL17_CCDS54886.1_ex8_5:107716497-107716520:-_5-3	FBXL17	FALSE	3061	786	1513	1636	787
FBXL18_CCDS43546.1_ex3_7:5545101-5545124:+_5-5	FBXL18	FALSE	2816	1365	1738	1709	845
FBXL18_CCDS43546.1_ex2_7:5541190-5541213:+_5-2	FBXL18	FALSE	1	0	148	144	25
FBXL18_CCDS43546.1_ex2_7:5541271-5541294:-_5-3	FBXL18	TRUE	5964	730	1725	1490	865
FBXL18_CCDS43546.1_ex2_7:5541330-5541353:+_5-4	FBXL18	FALSE	2201	200	1816	1924	663
FBXL18_CCDS43546.1_ex2_7:5541022-5541045:-_5-1	FBXL18	TRUE	6197	376	1883	2514	811
FBXL19_CCDS45465.1_ex1_16:30937145-30937168:-_5-1	FBXL19	TRUE	3282	524	1676	1732	841
FBXL19_CCDS45465.1_ex4_16:30939055-30939078:+_5-3	FBXL19	FALSE	2876	1291	1458	1731	631
sgFBXL19_5	FBXL19	FALSE	3921	327	1654	1233	520
sgFBXL19_1	FBXL19	FALSE	339	114	614	581	607
sgFBXL19_3	FBXL19	FALSE	1566	948	1678	1308	566
FBXL19_CCDS45465.1_ex3_16:30938963-30938986:+_5-2	FBXL19	FALSE	3339	411	2129	1916	703
sgFBXL19_7	FBXL19	FALSE	2135	252	1329	1318	683
FBXL19_CCDS45465.1_ex4_16:30939088-30939111:-_5-4	FBXL19	TRUE	2165	553	1666	1660	743
sgFBXL19_10	FBXL19	FALSE	2258	381	1657	1397	575
FBXL19_CCDS45465.1_ex6_16:30941551-30941574:+_5-5	FBXL19	FALSE	4072	621	1515	1558	805
FBXL2_CCDS2658.1_ex4_3:33406131-33406154:+_5-2	FBXL2	FALSE	2440	319	2147	1356	531
FBXL2_CCDS2658.1_ex4_3:33406103-33406126:+_5-1	FBXL2	FALSE	2272	731	1056	1312	401
FBXL2_CCDS2658.1_ex9_3:33416841-33416864:-_5-5	FBXL2	TRUE	2602	1628	1924	1795	663
FBXL2_CCDS2658.1_ex9_3:33416778-33416801:+_5-4	FBXL2	TRUE	3545	266	1430	1607	591
FBXL2_CCDS2658.1_ex4_3:33406201-33406224:-_5-3	FBXL2	FALSE	2438	141	1406	1049	374
FBXL20_CCDS32640.1_ex11_17:37457246-37457269:+_5-5	FBXL20	FALSE	1393	44	387	454	164
FBXL20_CCDS32640.1_ex10_17:37455324-37455347:-_5-4	FBXL20	TRUE	2950	386	1442	1806	701
FBXL20_CCDS32640.1_ex7_17:37439024-37439047:-_5-2	FBXL20	FALSE	2736	693	1633	1429	617
FBXL20_CCDS32640.1_ex7_17:37438980-37439003:-_5-1	FBXL20	TRUE	1971	548	1453	1130	549
FBXL20_CCDS32640.1_ex10_17:37455257-37455280:-_5-3	FBXL20	FALSE	2384	257	882	1392	615
FBXL22_CCDS10187.2_ex1_15:63893567-63893590:+_5-5	FBXL22	TRUE	2578	274	1664	1618	745
FBXL22_CCDS10187.2_ex0_15:63889896-63889919:-_5-2	FBXL22	FALSE	2996	879	1971	1771	624
FBXL22_CCDS10187.2_ex1_15:63893552-63893575:-_5-4	FBXL22	TRUE	4256	386	1279	1466	610
FBXL22_CCDS10187.2_ex0_15:63889926-63889949:-_5-3	FBXL22	FALSE	4164	588	1789	1711	791
FBXL22_CCDS10187.2_ex0_15:63889700-63889723:-_5-1	FBXL22	FALSE	3744	1972	1872	1888	694
FBXL3_CCDS9457.1_ex3_13:77595797-77595820:-_5-4	FBXL3	TRUE	3157	1415	2754	3171	686
FBXL3_CCDS9457.1_ex3_13:77595717-77595740:+_5-3	FBXL3	FALSE	552	149	572	824	167
FBXL3_CCDS9457.1_ex3_13:77595819-77595842:+_5-5	FBXL3	FALSE	3307	458	1550	1428	591
FBXL3_CCDS9457.1_ex1_13:77589645-77589668:+_5-2	FBXL3	TRUE	331	103	156	185	138
FBXL3_CCDS9457.1_ex0_13:77581845-77581868:+_5-1	FBXL3	FALSE	936	271	671	442	283
FBXL4_CCDS5041.1_ex5_6:99365527-99365550:+_5-3	FBXL4	TRUE	5730	1032	1874	2472	711
FBXL4_CCDS5041.1_ex4_6:99353490-99353513:+_5-1	FBXL4	TRUE	4289	921	1143	1302	567
FBXL4_CCDS5041.1_ex5_6:99365560-99365583:-_5-4	FBXL4	FALSE	2887	792	1449	1280	473
FBXL4_CCDS5041.1_ex6_6:99374555-99374578:-_5-5	FBXL4	FALSE	2536	1132	956	957	404
FBXL4_CCDS5041.1_ex5_6:99365485-99365508:-_5-2	FBXL4	FALSE	3117	190	1067	1196	417
FBXL5_CCDS3415.1_ex4_4:15629611-15629634:-_5-2	FBXL5	FALSE	1434	326	1166	728	379
FBXL5_CCDS3415.1_ex7_4:15640191-15640214:-_5-5	FBXL5	FALSE	1532	325	1004	695	391
FBXL5_CCDS3415.1_ex5_4:15632316-15632339:-_5-3	FBXL5	FALSE	1218	479	1382	1222	434
FBXL5_CCDS3415.1_ex6_4:15638112-15638135:+_5-4	FBXL5	TRUE	3093	850	1296	1045	508
FBXL5_CCDS3415.1_ex4_4:15629575-15629598:+_5-1	FBXL5	TRUE	2546	324	251	204	299
FBXL6_CCDS47942.1_ex8_8:145581728-145581751:+_5-4	FBXL6	FALSE	2707	719	1254	1242	528
FBXL6_CCDS47942.1_ex7_8:145581391-145581414:-_5-3	FBXL6	FALSE	1857	321	654	792	699
FBXL6_CCDS47942.1_ex7_8:145581288-145581311:+_5-2	FBXL6	TRUE	2917	636	1808	1528	548
FBXL6_CCDS47942.1_ex8_8:145581765-145581788:+_5-5	FBXL6	FALSE	1969	244	616	549	407
FBXL6_CCDS47942.1_ex6_8:145581143-145581166:-_5-1	FBXL6	FALSE	1918	639	1572	1830	638
FBXL7_CCDS54833.1_ex2_5:15928574-15928597:-_5-5	FBXL7	FALSE	3435	1049	1585	1959	711
FBXL7_CCDS54833.1_ex2_5:15928275-15928298:-_5-1	FBXL7	TRUE	5006	1098	1974	2382	998
FBXL7_CCDS54833.1_ex2_5:15928330-15928353:+_5-2	FBXL7	FALSE	5725	729	2555	2177	819
FBXL7_CCDS54833.1_ex2_5:15928362-15928385:+_5-3	FBXL7	TRUE	6492	1311	2812	3274	1035
FBXL7_CCDS54833.1_ex2_5:15928432-15928455:+_5-4	FBXL7	FALSE	2616	1195	1512	1549	511
FBXL8_CCDS10831.1_ex1_16:67196972-67196995:+_5-4	FBXL8	FALSE	3774	1571	1971	2282	869
FBXL8_CCDS10831.1_ex1_16:67196934-67196957:+_5-3	FBXL8	TRUE	4715	994	1402	1445	946
FBXL8_CCDS10831.1_ex1_16:67196748-67196771:+_5-1	FBXL8	FALSE	4330	733	2823	2611	827
FBXL8_CCDS10831.1_ex1_16:67196804-67196827:+_5-2	FBXL8	TRUE	1824	408	1641	1645	702
FBXL8_CCDS10831.1_ex1_16:67197011-67197034:-_5-5	FBXL8	FALSE	2113	884	1475	1372	777
FBXO10_CCDS47966.1_ex8_9:37537120-37537143:+_5-1	FBXO10	TRUE	2033	351	1526	1648	712
FBXO10_CCDS47966.1_ex9_9:37541450-37541473:-_5-4	FBXO10	FALSE	3155	655	880	809	545
FBXO10_CCDS47966.1_ex9_9:37541356-37541379:+_5-3	FBXO10	FALSE	2702	676	1770	2133	636
FBXO10_CCDS47966.1_ex9_9:37541585-37541608:-_5-5	FBXO10	FALSE	3698	761	1432	2204	557
FBXO10_CCDS47966.1_ex8_9:37537858-37537881:+_5-2	FBXO10	TRUE	1578	370	3001	3301	716
FBXO11_CCDS1837.1_ex13_2:48059709-48059732:-_5-1	FBXO11	FALSE	408	90	60	71	161
FBXO11_CCDS1837.1_ex16_2:48061821-48061844:-_5-5	FBXO11	TRUE	2282	237	1675	1783	453
FBXO11_CCDS1837.1_ex13_2:48059786-48059809:-_5-2	FBXO11	FALSE	5018	1255	1463	1585	701
FBXO11_CCDS1837.1_ex16_2:48061716-48061739:-_5-4	FBXO11	FALSE	4767	525	2211	2170	811
FBXO11_CCDS1837.1_ex14_2:48059955-48059978:+_5-3	FBXO11	TRUE	2098	90	582	530	334
FBXO15_CCDS45884.1_ex9_18:71814894-71814917:+_5-5	FBXO15	FALSE	3527	1928	1925	1598	574
FBXO15_CCDS45884.1_ex6_18:71797877-71797900:+_5-2	FBXO15	TRUE	2171	202	841	738	383
FBXO15_CCDS45884.1_ex5_18:71796657-71796680:+_5-1	FBXO15	FALSE	523	79	530	905	239
FBXO15_CCDS45884.1_ex8_18:71807422-71807445:+_5-4	FBXO15	TRUE	2213	1597	2322	2074	570
FBXO15_CCDS45884.1_ex7_18:71803046-71803069:+_5-3	FBXO15	FALSE	2377	476	2257	2291	550
FBXO16_CCDS59099.1_ex5_8:28321193-28321216:+_5-5	FBXO16	FALSE	3422	877	2299	1687	596
FBXO16_CCDS59099.1_ex4_8:28314341-28314364:-_5-3	FBXO16	TRUE	2487	369	1470	2068	586
FBXO16_CCDS59099.1_ex4_8:28314281-28314304:-_5-2	FBXO16	FALSE	1409	225	905	834	291
FBXO16_CCDS59099.1_ex3_8:28309976-28309999:-_5-1	FBXO16	TRUE	2922	370	816	613	527
FBXO16_CCDS59099.1_ex5_8:28321179-28321202:+_5-4	FBXO16	FALSE	2788	368	1490	1454	652
FBXO17_CCDS12526.1_ex4_19:39440794-39440817:+_5-4	FBXO17	FALSE	2633	464	1459	1903	1001
FBXO17_CCDS12526.1_ex3_19:39439249-39439272:-_5-2	FBXO17	FALSE	230	28	317	347	72
FBXO17_CCDS12526.1_ex4_19:39440727-39440750:-_5-3	FBXO17	TRUE	4630	964	1903	1759	1093
FBXO17_CCDS12526.1_ex4_19:39440827-39440850:+_5-5	FBXO17	TRUE	4031	1067	2080	2359	984
FBXO17_CCDS12526.1_ex3_19:39439193-39439216:+_5-1	FBXO17	FALSE	3073	467	1149	1451	536
FBXO2_CCDS130.1_ex4_1:11710760-11710783:+_5-5	FBXO2	FALSE	5902	552	3719	4081	1056
FBXO2_CCDS130.1_ex4_1:11710527-11710550:-_5-3	FBXO2	FALSE	2431	539	1633	1799	651
FBXO2_CCDS130.1_ex4_1:11710567-11710590:+_5-4	FBXO2	TRUE	2380	413	1621	1783	634
FBXO2_CCDS130.1_ex3_1:11710104-11710127:-_5-1	FBXO2	FALSE	1224	949	1266	1084	439
FBXO2_CCDS130.1_ex3_1:11710122-11710145:-_5-2	FBXO2	TRUE	2339	478	1348	1268	513
sgFBXO21_8	FBXO21	FALSE	1065	563	669	693	276
sgFBXO21_1	FBXO21	FALSE	1334	104	978	1011	589
FBXO21_CCDS44989.1_ex11_12:117628093-117628116:+_5-5	FBXO21	FALSE	3155	956	1464	1200	724
sgFBXO21_9	FBXO21	TRUE	4015	698	1609	1582	611
FBXO21_CCDS44989.1_ex7_12:117612480-117612503:+_5-2	FBXO21	FALSE	3093	879	1854	1656	766
FBXO21_CCDS44989.1_ex10_12:117627115-117627138:+_5-4	FBXO21	FALSE	2227	981	1852	1805	807
sgFBXO21_2	FBXO21	FALSE	1870	291	391	465	488
sgFBXO21_10	FBXO21	TRUE	1161	562	1335	1527	611
FBXO21_CCDS44989.1_ex7_12:117612518-117612541:-_5-3	FBXO21	FALSE	4967	1942	2735	3106	871
FBXO21_CCDS44989.1_ex6_12:117612059-117612082:+_5-1	FBXO21	FALSE	4658	806	2407	2294	577
FBXO22_CCDS10287.1_ex3_15:76206515-76206538:+_5-4	FBXO22	TRUE	2865	673	1089	1239	520
FBXO22_CCDS10287.1_ex4_15:76209575-76209598:-_5-5	FBXO22	FALSE	3966	844	1643	1350	536
FBXO22_CCDS10287.1_ex1_15:76196930-76196953:+_5-3	FBXO22	TRUE	5652	1137	2936	3373	1093
FBXO22_CCDS10287.1_ex1_15:76196872-76196895:+_5-2	FBXO22	FALSE	1907	290	1993	1666	680
FBXO22_CCDS10287.1_ex1_15:76196828-76196851:+_5-1	FBXO22	FALSE	3498	998	1475	1711	695
FBXO24_CCDS55138.1_ex2_7:100187859-100187882:+_5-2	FBXO24	TRUE	4293	915	2836	3061	864
FBXO24_CCDS55138.1_ex3_7:100189354-100189377:-_5-5	FBXO24	TRUE	2653	462	1323	1406	518
FBXO24_CCDS55138.1_ex2_7:100187839-100187862:-_5-1	FBXO24	FALSE	4260	1588	984	1123	288
FBXO24_CCDS55138.1_ex3_7:100189329-100189352:+_5-4	FBXO24	FALSE	2390	510	1566	1902	475
FBXO24_CCDS55138.1_ex2_7:100187915-100187938:+_5-3	FBXO24	FALSE	2963	1075	1924	2107	734
FBXO25_CCDS5952.1_ex5_8:401329-401352:-_5-3	FBXO25	FALSE	266	437	513	583	195
FBXO25_CCDS5952.1_ex6_8:408426-408449:+_5-5	FBXO25	FALSE	3482	950	2298	1810	679
FBXO25_CCDS5952.1_ex4_8:400015-400038:+_5-1	FBXO25	TRUE	4131	761	1985	2012	639
FBXO25_CCDS5952.1_ex4_8:400060-400083:+_5-2	FBXO25	FALSE	413	233	280	317	116
FBXO25_CCDS5952.1_ex5_8:401397-401420:+_5-4	FBXO25	TRUE	2582	983	615	610	399
FBXO27_CCDS12527.1_ex4_19:39522519-39522542:+_5-4	FBXO27	TRUE	5364	725	2493	2652	702
FBXO27_CCDS12527.1_ex3_19:39521926-39521949:-_5-1	FBXO27	FALSE	4041	663	1772	1680	722
FBXO27_CCDS12527.1_ex3_19:39521943-39521966:-_5-2	FBXO27	FALSE	3760	630	2077	2280	747
FBXO27_CCDS12527.1_ex4_19:39522576-39522599:-_5-5	FBXO27	TRUE	2368	556	1107	1280	588
FBXO27_CCDS12527.1_ex4_19:39522498-39522521:-_5-3	FBXO27	FALSE	3806	873	2126	2096	1003
FBXO28_CCDS1539.1_ex0_1:224302055-224302078:-_5-2	FBXO28	TRUE	1306	532	1390	1469	509
FBXO28_CCDS1539.1_ex0_1:224301998-224302021:-_5-1	FBXO28	FALSE	3314	681	1835	1822	588
FBXO28_CCDS1539.1_ex0_1:224302081-224302104:+_5-3	FBXO28	TRUE	5242	1264	1540	1808	757
FBXO28_CCDS1539.1_ex1_1:224318196-224318219:+_5-4	FBXO28	FALSE	3292	365	1586	1179	408
FBXO28_CCDS1539.1_ex1_1:224318261-224318284:+_5-5	FBXO28	FALSE	1581	462	727	684	311
FBXO3_CCDS44566.1_ex4_11:33776036-33776059:-_5-1	FBXO3	FALSE	2047	485	1056	864	377
FBXO3_CCDS44566.1_ex7_11:33790454-33790477:-_5-4	FBXO3	TRUE	5164	224	1618	1509	434
FBXO3_CCDS44566.1_ex8_11:33792326-33792349:+_5-5	FBXO3	FALSE	2601	1071	886	945	629
FBXO3_CCDS44566.1_ex5_11:33777449-33777472:-_5-2	FBXO3	FALSE	4418	604	2401	2206	857
FBXO3_CCDS44566.1_ex7_11:33790407-33790430:+_5-3	FBXO3	TRUE	4440	467	1613	1804	725
FBXO30_CCDS5208.1_ex1_6:146127359-146127382:+_5-5	FBXO30	FALSE	1667	469	824	803	356
FBXO30_CCDS5208.1_ex1_6:146127317-146127340:+_5-4	FBXO30	TRUE	1682	679	1873	2087	458
FBXO30_CCDS5208.1_ex1_6:146127227-146127250:+_5-2	FBXO30	FALSE	1915	411	1349	1204	457
FBXO30_CCDS5208.1_ex1_6:146126573-146126596:-_5-1	FBXO30	FALSE	3280	665	1240	1006	616
FBXO30_CCDS5208.1_ex1_6:146127259-146127282:-_5-3	FBXO30	TRUE	2483	1027	1302	1066	587
FBXO31_CCDS32501.1_ex6_16:87380795-87380818:-_5-3	FBXO31	TRUE	1888	754	1808	1478	597
FBXO31_CCDS32501.1_ex8_16:87417055-87417078:+_5-4	FBXO31	FALSE	3802	1957	1649	1771	767
FBXO31_CCDS32501.1_ex5_16:87377299-87377322:+_5-2	FBXO31	TRUE	2259	1508	713	779	607
FBXO31_CCDS32501.1_ex5_16:87377225-87377248:-_5-1	FBXO31	FALSE	2691	715	2216	2482	713
FBXO31_CCDS32501.1_ex8_16:87417202-87417225:-_5-5	FBXO31	FALSE	4363	479	2552	2742	738
FBXO32_CCDS56553.1_ex5_8:124547037-124547060:-_5-4	FBXO32	FALSE	3047	483	1392	1644	503
FBXO32_CCDS56553.1_ex3_8:124544222-124544245:-_5-3	FBXO32	TRUE	3686	904	2730	2582	571
FBXO32_CCDS56553.1_ex3_8:124544142-124544165:-_5-1	FBXO32	TRUE	366	178	614	793	223
FBXO32_CCDS56553.1_ex6_8:124553137-124553160:-_5-5	FBXO32	FALSE	2574	449	994	822	452
FBXO32_CCDS56553.1_ex3_8:124544187-124544210:-_5-2	FBXO32	FALSE	2805	380	707	861	346
FBXO33_CCDS9677.1_ex3_14:39901041-39901064:+_5-4	FBXO33	FALSE	2042	1626	1462	1719	657
FBXO33_CCDS9677.1_ex3_14:39901066-39901089:+_5-5	FBXO33	FALSE	4692	433	2718	2777	972
FBXO33_CCDS9677.1_ex1_14:39870986-39871009:+_5-1	FBXO33	TRUE	1004	106	778	1087	451
FBXO33_CCDS9677.1_ex3_14:39900913-39900936:+_5-2	FBXO33	TRUE	5459	897	1599	1748	845
FBXO33_CCDS9677.1_ex3_14:39900963-39900986:+_5-3	FBXO33	FALSE	3516	2057	2772	3491	1150
FBXO34_CCDS32086.1_ex0_14:55817526-55817549:-_5-4	FBXO34	FALSE	2231	636	1223	999	380
FBXO34_CCDS32086.1_ex0_14:55817381-55817404:+_5-2	FBXO34	FALSE	3012	835	1544	2016	526
FBXO34_CCDS32086.1_ex0_14:55817259-55817282:-_5-1	FBXO34	TRUE	1715	544	1174	1259	443
FBXO34_CCDS32086.1_ex0_14:55817482-55817505:-_5-3	FBXO34	TRUE	1922	631	741	918	407
FBXO34_CCDS32086.1_ex0_14:55818022-55818045:+_5-5	FBXO34	FALSE	1868	561	2128	1867	741
FBXO36_CCDS2472.1_ex3_2:230875412-230875435:+_5-5	FBXO36	FALSE	2875	321	1306	1290	585
FBXO36_CCDS2472.1_ex0_2:230787315-230787338:-_5-2	FBXO36	FALSE	2806	845	1394	1740	555
FBXO36_CCDS2472.1_ex1_2:230840951-230840974:+_5-3	FBXO36	FALSE	332	40	53	98	59
FBXO36_CCDS2472.1_ex0_2:230787296-230787319:+_5-1	FBXO36	TRUE	3363	173	838	1186	452
FBXO36_CCDS2472.1_ex2_2:230861604-230861627:-_5-4	FBXO36	TRUE	1964	824	943	930	448
FBXO38_CCDS43384.1_ex9_5:147795530-147795553:+_5-4	FBXO38	FALSE	3288	1543	1497	1910	844
FBXO38_CCDS43384.1_ex10_5:147796550-147796573:+_5-5	FBXO38	TRUE	3478	1334	1024	1497	702
FBXO38_CCDS43384.1_ex5_5:147785844-147785867:-_5-3	FBXO38	FALSE	504	156	434	447	188
FBXO38_CCDS43384.1_ex2_5:147781614-147781637:-_5-2	FBXO38	FALSE	1876	687	1278	1709	562
FBXO38_CCDS43384.1_ex1_5:147778568-147778591:-_5-1	FBXO38	TRUE	2770	411	1179	1146	438
FBXO39_CCDS11082.1_ex0_17:6683960-6683983:-_5-5	FBXO39	FALSE	4209	354	1125	1280	601
FBXO39_CCDS11082.1_ex0_17:6683741-6683764:-_5-3	FBXO39	FALSE	6809	591	2951	3333	650
FBXO39_CCDS11082.1_ex0_17:6683675-6683698:-_5-2	FBXO39	TRUE	1263	132	661	526	105
FBXO39_CCDS11082.1_ex0_17:6683600-6683623:-_5-1	FBXO39	FALSE	2859	846	951	897	520
FBXO39_CCDS11082.1_ex0_17:6683807-6683830:-_5-4	FBXO39	TRUE	3227	1442	1982	1819	700
FBXO4_CCDS3938.1_ex1_5:41927303-41927326:+_5-3	FBXO4	FALSE	2063	390	2061	2210	327
FBXO4_CCDS3938.1_ex0_5:41925539-41925562:+_5-1	FBXO4	FALSE	5778	1646	2183	2095	957
FBXO4_CCDS3938.1_ex2_5:41929901-41929924:-_5-5	FBXO4	FALSE	2537	1017	971	1036	482
FBXO4_CCDS3938.1_ex0_5:41925583-41925606:-_5-2	FBXO4	TRUE	3941	561	1640	1624	794
FBXO4_CCDS3938.1_ex2_5:41929881-41929904:-_5-4	FBXO4	TRUE	434	80	504	500	203
FBXO40_CCDS33835.1_ex1_3:121340822-121340845:+_5-3	FBXO40	FALSE	3634	606	1136	1294	426
FBXO40_CCDS33835.1_ex1_3:121341201-121341224:+_5-4	FBXO40	TRUE	4526	726	1786	2025	712
FBXO40_CCDS33835.1_ex1_3:121341244-121341267:+_5-5	FBXO40	FALSE	5114	966	1715	1495	719
FBXO40_CCDS33835.1_ex1_3:121340634-121340657:-_5-2	FBXO40	TRUE	2391	269	1744	1776	509
FBXO40_CCDS33835.1_ex1_3:121340465-121340488:+_5-1	FBXO40	FALSE	3411	835	1569	1462	512
FBXO41_CCDS46337.2_ex11_2:73496293-73496316:-_5-3	FBXO41	TRUE	2561	351	1447	1578	782
FBXO41_CCDS46337.2_ex11_2:73496380-73496403:+_5-4	FBXO41	FALSE	6043	948	4327	4502	1155
FBXO41_CCDS46337.2_ex11_2:73496499-73496522:+_5-5	FBXO41	FALSE	5	0	68	17	4
FBXO41_CCDS46337.2_ex11_2:73496268-73496291:-_5-2	FBXO41	TRUE	4084	994	2505	2817	838
FBXO41_CCDS46337.2_ex9_2:73493077-73493100:-_5-1	FBXO41	FALSE	2695	859	2312	2360	719
FBXO42_CCDS30613.1_ex6_1:16621296-16621319:-_5-4	FBXO42	FALSE	1216	222	408	626	318
FBXO42_CCDS30613.1_ex3_1:16580133-16580156:+_5-2	FBXO42	TRUE	3678	665	1601	2099	784
FBXO42_CCDS30613.1_ex4_1:16582288-16582311:-_5-3	FBXO42	FALSE	1769	732	709	545	376
FBXO42_CCDS30613.1_ex2_1:16579609-16579632:-_5-1	FBXO42	TRUE	1893	398	690	806	538
FBXO42_CCDS30613.1_ex8_1:16641662-16641685:-_5-5	FBXO42	FALSE	879	181	504	508	218
FBXO43_CCDS47904.1_ex3_8:101153605-101153628:+_5-2	FBXO43	FALSE	704	486	1587	1083	402
FBXO43_CCDS47904.1_ex3_8:101154367-101154390:-_5-5	FBXO43	TRUE	1365	641	2002	1771	539
FBXO43_CCDS47904.1_ex3_8:101153427-101153450:-_5-1	FBXO43	TRUE	4109	346	1618	1834	614
FBXO43_CCDS47904.1_ex3_8:101154296-101154319:+_5-4	FBXO43	FALSE	1083	427	625	490	344
FBXO43_CCDS47904.1_ex3_8:101153846-101153869:+_5-3	FBXO43	FALSE	400	1	128	64	65
FBXO44_CCDS131.1_ex2_1:11718805-11718828:-_5-5	FBXO44	FALSE	1935	120	890	928	550
FBXO44_CCDS131.1_ex1_1:11718324-11718347:+_5-2	FBXO44	FALSE	3940	995	2199	2286	782
FBXO44_CCDS131.1_ex1_1:11718381-11718404:+_5-3	FBXO44	TRUE	3138	1885	1803	1362	718
FBXO44_CCDS131.1_ex1_1:11718399-11718422:+_5-4	FBXO44	TRUE	1937	343	656	566	368
FBXO44_CCDS131.1_ex0_1:11716139-11716162:+_5-1	FBXO44	FALSE	6199	1131	1884	1934	1164
FBXO45_CCDS46985.1_ex1_3:196304540-196304563:-_5-5	FBXO45	FALSE	3654	1072	2605	2217	596
FBXO45_CCDS46985.1_ex0_3:196296033-196296056:-_5-1	FBXO45	TRUE	2378	1530	1384	1430	596
FBXO45_CCDS46985.1_ex1_3:196304410-196304433:-_5-4	FBXO45	FALSE	2882	218	1116	1324	562
FBXO45_CCDS46985.1_ex0_3:196296115-196296138:+_5-3	FBXO45	FALSE	4645	1171	2800	2592	662
FBXO45_CCDS46985.1_ex0_3:196296061-196296084:-_5-2	FBXO45	TRUE	1872	645	1026	979	611
FBXO46_CCDS46116.1_ex0_19:46216486-46216509:-_5-5	FBXO46	TRUE	4910	562	1459	1088	694
FBXO46_CCDS46116.1_ex0_19:46216059-46216082:-_5-1	FBXO46	FALSE	7023	1982	3744	3465	1031
FBXO46_CCDS46116.1_ex0_19:46216351-46216374:-_5-4	FBXO46	FALSE	1842	338	1176	1427	692
FBXO46_CCDS46116.1_ex0_19:46216091-46216114:-_5-2	FBXO46	TRUE	4223	969	3588	3038	884
FBXO46_CCDS46116.1_ex0_19:46216139-46216162:+_5-3	FBXO46	FALSE	1206	120	699	698	473
FBXO47_CCDS32639.1_ex4_17:37101371-37101394:-_5-2	FBXO47	FALSE	1971	336	750	1163	347
FBXO47_CCDS32639.1_ex4_17:37101317-37101340:+_5-1	FBXO47	TRUE	1499	243	1365	1151	446
FBXO47_CCDS32639.1_ex8_17:37118169-37118192:-_5-4	FBXO47	TRUE	1944	474	1836	1932	677
FBXO47_CCDS32639.1_ex9_17:37119130-37119153:-_5-5	FBXO47	FALSE	1581	875	426	308	145
FBXO47_CCDS32639.1_ex5_17:37107924-37107947:-_5-3	FBXO47	FALSE	3649	502	1951	1978	681
FBXO48_CCDS33213.1_ex1_2:68692082-68692105:-_5-4	FBXO48	TRUE	3026	1486	729	1054	522
FBXO48_CCDS33213.1_ex1_2:68692023-68692046:+_5-3	FBXO48	FALSE	2237	544	2002	1990	729
FBXO48_CCDS33213.1_ex1_2:68691956-68691979:+_5-1	FBXO48	TRUE	771	556	1296	1175	267
FBXO48_CCDS33213.1_ex1_2:68692105-68692128:-_5-5	FBXO48	FALSE	3026	691	1656	2501	648
FBXO48_CCDS33213.1_ex1_2:68691984-68692007:-_5-2	FBXO48	FALSE	112	277	372	508	131
FBXO5_CCDS47501.1_ex3_6:153296309-153296332:+_5-3	FBXO5	FALSE	976	122	1597	1070	477
sgFBXO5_9	FBXO5	TRUE	166	25	458	336	410
FBXO5_CCDS47501.1_ex3_6:153296542-153296565:+_5-5	FBXO5	FALSE	878	102	690	500	574
FBXO5_CCDS47501.1_ex3_6:153296395-153296418:-_5-4	FBXO5	FALSE	1031	41	633	524	262
sgFBXO5_7	FBXO5	FALSE	1786	55	977	648	304
FBXO5_CCDS47501.1_ex3_6:153296179-153296202:-_5-2	FBXO5	FALSE	492	339	469	729	348
FBXO5_CCDS47501.1_ex3_6:153296098-153296121:-_5-1	FBXO5	FALSE	1412	208	724	663	404
sgFBXO5_1	FBXO5	FALSE	391	48	531	594	193
sgFBXO5_8	FBXO5	FALSE	1190	80	992	638	454
sgFBXO5_2	FBXO5	TRUE	1329	231	1276	1345	407
FBXO6_CCDS133.1_ex2_1:11732010-11732033:+_5-4	FBXO6	FALSE	4021	2572	1856	2304	625
FBXO6_CCDS133.1_ex1_1:11731432-11731455:+_5-3	FBXO6	FALSE	3179	297	819	865	441
FBXO6_CCDS133.1_ex2_1:11732047-11732070:+_5-5	FBXO6	TRUE	4175	1083	2396	2205	1077
FBXO6_CCDS133.1_ex1_1:11731336-11731359:+_5-1	FBXO6	FALSE	2382	861	1875	1364	529
FBXO6_CCDS133.1_ex1_1:11731384-11731407:-_5-2	FBXO6	TRUE	3651	1295	2483	2880	962
FBXO7_CCDS13907.1_ex2_22:32879921-32879944:+_5-1	FBXO7	TRUE	4293	407	1743	1533	698
FBXO7_CCDS13907.1_ex2_22:32880019-32880042:-_5-3	FBXO7	FALSE	4650	469	1169	994	428
FBXO7_CCDS13907.1_ex3_22:32881119-32881142:+_5-5	FBXO7	FALSE	3066	641	1320	1236	644
FBXO7_CCDS13907.1_ex2_22:32880089-32880112:+_5-4	FBXO7	FALSE	1203	637	1047	784	388
FBXO7_CCDS13907.1_ex2_22:32879967-32879990:-_5-2	FBXO7	TRUE	2033	409	1258	1556	615
FBXO8_CCDS3820.1_ex3_4:175180957-175180980:-_5-2	FBXO8	FALSE	2969	661	2146	2167	311
FBXO8_CCDS3820.1_ex4_4:175184094-175184117:-_5-5	FBXO8	FALSE	2068	144	843	1057	371
FBXO8_CCDS3820.1_ex4_4:175184047-175184070:-_5-4	FBXO8	TRUE	821	787	1028	1319	302
FBXO8_CCDS3820.1_ex2_4:175162343-175162366:-_5-1	FBXO8	TRUE	396	169	554	469	153
FBXO8_CCDS3820.1_ex4_4:175183921-175183944:+_5-3	FBXO8	FALSE	3933	1022	1542	1497	548
FBXO9_CCDS55022.1_ex6_6:52947320-52947343:+_5-3	FBXO9	FALSE	2808	102	1176	936	544
FBXO9_CCDS55022.1_ex7_6:52957282-52957305:+_5-5	FBXO9	TRUE	5199	474	1192	1090	691
FBXO9_CCDS55022.1_ex6_6:52947293-52947316:+_5-2	FBXO9	FALSE	6195	912	2417	1934	799
FBXO9_CCDS55022.1_ex6_6:52947365-52947388:+_5-4	FBXO9	TRUE	2829	943	2226	2595	898
FBXO9_CCDS55022.1_ex4_6:52943641-52943664:+_5-1	FBXO9	FALSE	43	33	45	23	54
FBXW10_CCDS11199.3_ex11_17:18675772-18675795:+_7-5	FBXW10	TRUE	5397	817	2528	2158	856
FBXW10_CCDS11199.3_ex11_17:18675960-18675983:-_7-7	FBXW10	FALSE	2395	957	1268	1460	575
FBXW10_CCDS11199.3_ex11_17:18675759-18675782:+_7-4	FBXW10	FALSE	2030	345	1321	1103	409
FBXW10_CCDS11199.3_ex6_17:18661714-18661737:+_7-1	FBXW10	FALSE	1842	354	780	959	620
FBXW10_CCDS11199.3_ex7_17:18668084-18668107:+_7-2	FBXW10	FALSE	2830	425	1159	1224	415
FBXW10_CCDS11199.3_ex11_17:18675937-18675960:-_7-6	FBXW10	TRUE	3355	1346	1905	2001	762
FBXW10_CCDS11199.3_ex11_17:18675720-18675743:-_7-3	FBXW10	FALSE	2411	358	1164	1331	531
FBXW11_CCDS34289.1_ex8_5:171326995-171327018:-_5-4	FBXW11	TRUE	1462	186	1441	1424	521
FBXW11_CCDS34289.1_ex6_5:171318582-171318605:-_5-3	FBXW11	FALSE	1388	893	1886	1548	497
FBXW11_CCDS34289.1_ex6_5:171318469-171318492:+_5-2	FBXW11	FALSE	120	77	59	59	115
FBXW11_CCDS34289.1_ex9_5:171337589-171337612:+_5-5	FBXW11	FALSE	1631	592	1172	1436	803
FBXW11_CCDS34289.1_ex5_5:171305111-171305134:-_5-1	FBXW11	FALSE	926	612	924	625	335
FBXW12_CCDS2764.1_ex2_3:48415130-48415153:+_5-2	FBXW12	TRUE	4427	1575	2081	2094	803
FBXW12_CCDS2764.1_ex5_3:48421000-48421023:+_5-5	FBXW12	FALSE	1815	590	1202	1097	336
FBXW12_CCDS2764.1_ex3_3:48416945-48416968:-_5-4	FBXW12	FALSE	2532	1074	797	1318	789
FBXW12_CCDS2764.1_ex2_3:48415178-48415201:+_5-3	FBXW12	TRUE	718	14	234	364	234
FBXW12_CCDS2764.1_ex2_3:48415068-48415091:+_5-1	FBXW12	FALSE	1549	1208	1595	1324	485
FBXW2_CCDS43872.1_ex4_9:123540659-123540682:-_5-1	FBXW2	FALSE	4604	1483	2182	2360	743
FBXW2_CCDS43872.1_ex4_9:123540739-123540762:+_5-2	FBXW2	TRUE	6069	1845	2410	2456	1046
FBXW2_CCDS43872.1_ex5_9:123550275-123550298:-_5-5	FBXW2	TRUE	1805	824	553	463	437
FBXW2_CCDS43872.1_ex5_9:123550092-123550115:+_5-3	FBXW2	FALSE	2099	741	1305	1441	442
FBXW2_CCDS43872.1_ex5_9:123550247-123550270:-_5-4	FBXW2	FALSE	1799	510	632	685	372
FBXW4_CCDS31271.1_ex8_10:103454159-103454182:+_5-5	FBXW4	TRUE	3260	606	1841	1964	683
FBXW4_CCDS31271.1_ex6_10:103433324-103433347:-_5-3	FBXW4	TRUE	5249	767	1829	1975	714
FBXW4_CCDS31271.1_ex3_10:103384500-103384523:-_5-1	FBXW4	FALSE	840	278	1133	956	385
FBXW4_CCDS31271.1_ex7_10:103436158-103436181:+_5-4	FBXW4	FALSE	533	330	1244	884	349
FBXW4_CCDS31271.1_ex5_10:103432789-103432812:-_5-2	FBXW4	FALSE	3334	753	1673	1619	592
FBXW5_CCDS7014.1_ex6_9:139837901-139837924:-_5-4	FBXW5	FALSE	1826	684	1512	1287	571
FBXW5_CCDS7014.1_ex4_9:139837036-139837059:+_5-2	FBXW5	TRUE	3354	1471	1441	1487	773
FBXW5_CCDS7014.1_ex7_9:139838400-139838423:+_5-5	FBXW5	TRUE	3964	766	2018	1965	937
FBXW5_CCDS7014.1_ex4_9:139837105-139837128:+_5-3	FBXW5	FALSE	2940	683	1996	2023	930
FBXW5_CCDS7014.1_ex3_9:139836834-139836857:+_5-1	FBXW5	FALSE	4335	1674	2235	2037	847
FBXW7_CCDS3777.1_ex10_4:153332840-153332863:-_11-11	FBXW7	FALSE	4107	730	2179	2599	501
FBXW7_CCDS34078.1_ex7_4:153258972-153258995:+_11-4	FBXW7	FALSE	6197	370	2044	1926	518
FBXW7_CCDS3777.1_ex10_4:153332496-153332519:+_11-6	FBXW7	FALSE	1744	261	1531	1359	299
FBXW7_CCDS34078.1_ex4_4:153250926-153250949:-_11-1	FBXW7	TRUE	3996	732	1655	1749	340
FBXW7_CCDS34078.1_ex5_4:153251902-153251925:-_11-2	FBXW7	TRUE	4544	931	2088	1678	458
FBXW7_CCDS3777.1_ex10_4:153332755-153332778:-_11-8	FBXW7	FALSE	4524	715	981	728	314
FBXW7_CCDS34078.1_ex5_4:153251952-153251975:-_11-3	FBXW7	FALSE	5142	550	1456	1641	448
FBXW7_CCDS34078.1_ex8_4:153268198-153268221:+_11-5	FBXW7	FALSE	7368	767	3798	4244	595
FBXW7_CCDS3777.1_ex10_4:153332717-153332740:+_11-7	FBXW7	FALSE	2063	515	709	888	480
FBXW7_CCDS3777.1_ex10_4:153332785-153332808:-_11-9	FBXW7	FALSE	7278	1508	2595	1696	662
FBXW7_CCDS3777.1_ex10_4:153332807-153332830:-_11-10	FBXW7	FALSE	2506	144	2425	2117	479
FBXW8_CCDS44988.1_ex2_12:117383307-117383330:+_5-2	FBXW8	FALSE	1909	802	1983	2211	422
FBXW8_CCDS44988.1_ex1_12:117365856-117365879:+_5-1	FBXW8	FALSE	3334	1342	1434	1040	452
FBXW8_CCDS44988.1_ex4_12:117402539-117402562:-_5-4	FBXW8	TRUE	4855	776	2036	2268	773
FBXW8_CCDS44988.1_ex5_12:117423048-117423071:-_5-5	FBXW8	FALSE	3234	600	1193	1500	504
FBXW8_CCDS44988.1_ex3_12:117387410-117387433:+_5-3	FBXW8	TRUE	3795	395	1114	1110	426
FBXW9_CCDS12278.2_ex9_19:12807073-12807096:+_5-3	FBXW9	FALSE	5589	852	2587	2159	956
FBXW9_CCDS12278.2_ex7_19:12805416-12805439:+_5-1	FBXW9	TRUE	1422	477	525	311	513
FBXW9_CCDS12278.2_ex9_19:12807163-12807186:-_5-4	FBXW9	FALSE	2007	1111	1506	1501	717
FBXW9_CCDS12278.2_ex9_19:12806995-12807018:+_5-2	FBXW9	FALSE	1869	812	1759	1616	785
FBXW9_CCDS12278.2_ex9_19:12807259-12807282:-_5-5	FBXW9	TRUE	3254	1207	1688	1536	805
FCAMR_CCDS41460.1_ex2_1:207135726-207135749:+_5-1	FCAMR	TRUE	2233	498	1403	1149	437
FCAMR_CCDS41460.1_ex4_1:207140395-207140418:-_5-5	FCAMR	FALSE	2727	1224	1823	1492	430
FCAMR_CCDS41460.1_ex3_1:207139108-207139131:+_5-3	FCAMR	TRUE	4553	563	1536	1234	718
FCAMR_CCDS41460.1_ex3_1:207139150-207139173:+_5-4	FCAMR	FALSE	2528	1189	725	750	679
FCAMR_CCDS41460.1_ex2_1:207135796-207135819:+_5-2	FCAMR	FALSE	4552	1030	2902	2539	631
FCAR_CCDS12907.1_ex4_19:55401036-55401059:+_12-12	FCAR	FALSE	3917	775	1508	1788	703
FCAR_CCDS12907.1_ex3_19:55399555-55399578:-_12-9	FCAR	FALSE	1175	572	1220	1037	502
FCAR_CCDS12907.1_ex2_19:55396727-55396750:-_12-1	FCAR	FALSE	3310	395	1049	954	384
FCAR_CCDS12907.1_ex3_19:55399586-55399609:+_12-10	FCAR	FALSE	1999	450	1295	1433	453
FCAR_CCDS12907.1_ex2_19:55396836-55396859:+_12-4	FCAR	FALSE	3654	1084	1022	1196	667
FCAR_CCDS12907.1_ex2_19:55396868-55396891:+_12-5	FCAR	TRUE	2184	712	683	792	275
FCAR_CCDS12907.1_ex4_19:55401017-55401040:-_12-11	FCAR	FALSE	2497	355	918	1403	508
FCAR_CCDS12907.1_ex3_19:55399465-55399488:-_12-7	FCAR	FALSE	1015	450	850	788	200
FCAR_CCDS12907.1_ex3_19:55399439-55399462:-_12-6	FCAR	TRUE	4474	473	1774	1836	735
FCAR_CCDS12907.1_ex2_19:55396822-55396845:-_12-3	FCAR	FALSE	1722	389	1655	1692	465
FCAR_CCDS12907.1_ex3_19:55399505-55399528:+_12-8	FCAR	FALSE	3444	658	1387	1259	476
FCAR_CCDS12907.1_ex2_19:55396768-55396791:+_12-2	FCAR	FALSE	3079	465	1941	1661	601
FCER1A_CCDS1184.1_ex2_1:159273947-159273970:-_5-3	FCER1A	FALSE	0	0	0	0	0
FCER1A_CCDS1184.1_ex2_1:159273777-159273800:+_5-2	FCER1A	FALSE	783	168	16	50	97
FCER1A_CCDS1184.1_ex3_1:159275966-159275989:+_5-5	FCER1A	TRUE	3111	1222	2696	2533	908
FCER1A_CCDS1184.1_ex3_1:159275869-159275892:+_5-4	FCER1A	FALSE	307	149	60	59	75
FCER1A_CCDS1184.1_ex2_1:159273746-159273769:-_5-1	FCER1A	TRUE	564	6	246	400	100
FCER1G_CCDS1225.1_ex2_1:161188032-161188055:-_5-3	FCER1G	FALSE	4352	1281	2133	2443	752
FCER1G_CCDS1225.1_ex1_1:161187848-161187871:-_5-2	FCER1G	TRUE	925	357	1277	1580	515
FCER1G_CCDS1225.1_ex3_1:161188480-161188503:+_5-5	FCER1G	FALSE	1491	854	789	886	422
FCER1G_CCDS1225.1_ex1_1:161187818-161187841:-_5-1	FCER1G	FALSE	1228	622	992	919	331
FCER1G_CCDS1225.1_ex2_1:161188055-161188078:-_5-4	FCER1G	TRUE	5367	717	2411	2216	505
FCER2_CCDS12184.1_ex3_19:7761786-7761809:-_5-4	FCER2	FALSE	2022	658	1781	1399	422
FCER2_CCDS12184.1_ex6_19:7762412-7762435:+_5-5	FCER2	TRUE	4335	1169	2292	2574	778
FCER2_CCDS12184.1_ex2_19:7755424-7755447:+_5-2	FCER2	TRUE	3326	560	1244	1325	648
FCER2_CCDS12184.1_ex2_19:7755329-7755352:+_5-1	FCER2	FALSE	3151	610	2152	2102	644
FCER2_CCDS12184.1_ex3_19:7761749-7761772:-_5-3	FCER2	FALSE	2048	956	2702	2583	640
FCF1_CCDS9832.1_ex3_14:75182796-75182819:-_5-3	FCF1	TRUE	477	35	150	29	170
FCF1_CCDS9832.1_ex3_14:75182716-75182739:-_5-2	FCF1	FALSE	566	18	201	180	196
FCF1_CCDS9832.1_ex4_14:75190029-75190052:+_5-5	FCF1	TRUE	1927	529	1241	1018	586
FCF1_CCDS9832.1_ex2_14:75181620-75181643:-_5-1	FCF1	FALSE	1439	281	2014	1418	398
FCF1_CCDS9832.1_ex4_14:75189979-75190002:-_5-4	FCF1	FALSE	126	96	219	117	91
FCGBP_CCDS12546.1_ex33_19:40430465-40430488:+_5-5	FCGBP	TRUE	3619	1733	2521	2433	979
FCGBP_CCDS12546.1_ex31_19:40421423-40421446:-_5-1	FCGBP	TRUE	3260	478	1548	1351	642
FCGBP_CCDS12546.1_ex33_19:40430333-40430356:+_5-3	FCGBP	FALSE	3887	1152	1963	2167	919
FCGBP_CCDS12546.1_ex33_19:40430299-40430322:-_5-2	FCGBP	FALSE	713	89	260	277	346
FCGBP_CCDS12546.1_ex33_19:40430447-40430470:-_5-4	FCGBP	FALSE	4335	651	4124	4185	960
FCGR1A_CCDS933.1_ex3_1:149760130-149760153:+_5-4	FCGR1A	TRUE	2721	240	1326	1044	722
FCGR1A_CCDS933.1_ex2_1:149755616-149755639:+_5-1	FCGR1A	FALSE	3361	127	1689	1898	1064
FCGR1A_CCDS933.1_ex2_1:149755778-149755801:+_5-2	FCGR1A	FALSE	2100	311	1781	1910	752
FCGR1A_CCDS933.1_ex3_1:149760151-149760174:+_5-5	FCGR1A	FALSE	1752	502	1435	944	348
FCGR1B_CCDS30820.1_ex1_1:120930117-120930140:+_5-2	FCGR1B	FALSE	1717	74	640	396	270
FCGR1B_CCDS30820.1_ex1_1:120930091-120930114:-_5-1	FCGR1B	FALSE	1121	20	369	370	475
FCGR1B_CCDS30820.1_ex1_1:120930178-120930201:-_5-4	FCGR1B	FALSE	383	66	32	59	167
FCGR1B_CCDS30820.1_ex1_1:120930137-120930160:+_5-3	FCGR1B	TRUE	644	26	549	310	280
FCGR1B_CCDS30820.1_ex1_1:120930215-120930238:-_5-5	FCGR1B	FALSE	2005	234	965	1387	597
FCGR2A_CCDS30922.1_ex1_1:161475775-161475798:+_4-1	FCGR2A	TRUE	5330	485	2213	2330	717
FCGR2A_CCDS30922.1_ex2_1:161476314-161476337:+_4-4	FCGR2A	FALSE	5259	554	835	1264	759
FCGR2A_CCDS30922.1_ex2_1:161476158-161476181:-_4-2	FCGR2A	FALSE	2743	1248	2670	2345	700
FCGR2A_CCDS30922.1_ex2_1:161476218-161476241:-_4-3	FCGR2A	FALSE	2985	401	1995	1838	689
FCGR2B_CCDS30924.1_ex3_1:161642798-161642821:-_4-4	FCGR2B	FALSE	3381	601	1369	1515	634
FCGR2B_CCDS30924.1_ex2_1:161641244-161641267:+_4-3	FCGR2B	FALSE	1668	775	1673	1776	809
FCGR2B_CCDS30924.1_ex2_1:161641199-161641222:+_4-1	FCGR2B	TRUE	4613	845	2156	2400	713
FCGR2B_CCDS30924.1_ex2_1:161641218-161641241:+_4-2	FCGR2B	FALSE	3570	974	1699	1757	652
FCGR3A_CCDS1232.1_ex2_1:161518265-161518288:-_2-1	FCGR3A	FALSE	1989	1736	1543	1215	608
FCGR3A_CCDS1232.1_ex2_1:161518421-161518444:-_2-2	FCGR3A	TRUE	5384	940	1301	1390	613
FCGR3B_CCDS41433.1_ex2_1:161599657-161599680:+_2-1	FCGR3B	FALSE	2373	539	987	1497	563
FCGR3B_CCDS41433.1_ex2_1:161599765-161599788:-_2-2	FCGR3B	TRUE	1905	767	1947	2045	567
FCGRT_CCDS12770.1_ex2_19:50017561-50017584:+_5-4	FCGRT	TRUE	2878	96	1383	1375	337
FCGRT_CCDS12770.1_ex2_19:50017533-50017556:-_5-3	FCGRT	FALSE	2138	909	854	1237	516
FCGRT_CCDS12770.1_ex1_19:50017325-50017348:+_5-2	FCGRT	FALSE	2066	1040	1000	873	590
FCGRT_CCDS12770.1_ex2_19:50017611-50017634:+_5-5	FCGRT	TRUE	3518	1338	1830	2172	970
FCGRT_CCDS12770.1_ex1_19:50017239-50017262:+_5-1	FCGRT	FALSE	2583	73	806	1058	557
FCHO1_CCDS32955.1_ex6_19:17883315-17883338:+_5-3	FCHO1	TRUE	2374	588	1815	1942	882
FCHO1_CCDS32955.1_ex4_19:17881319-17881342:+_5-2	FCHO1	FALSE	2363	1479	2230	2125	832
FCHO1_CCDS32955.1_ex9_19:17885206-17885229:+_5-4	FCHO1	FALSE	5978	2228	2794	2934	1249
FCHO1_CCDS32955.1_ex3_19:17877573-17877596:+_5-1	FCHO1	FALSE	4115	230	2102	1937	546
FCHO1_CCDS32955.1_ex12_19:17886818-17886841:-_5-5	FCHO1	TRUE	2004	564	1062	870	882
FCHO2_CCDS47230.1_ex2_5:72285244-72285267:+_5-1	FCHO2	TRUE	1505	18	388	461	205
FCHO2_CCDS47230.1_ex4_5:72286576-72286599:+_5-4	FCHO2	FALSE	1148	317	733	676	495
FCHO2_CCDS47230.1_ex4_5:72286629-72286652:-_5-5	FCHO2	FALSE	4510	1013	1517	1358	586
FCHO2_CCDS47230.1_ex2_5:72285276-72285299:-_5-2	FCHO2	TRUE	2644	2061	1370	1352	575
FCHO2_CCDS47230.1_ex3_5:72286300-72286323:+_5-3	FCHO2	FALSE	1642	681	1533	1741	389
FCHSD1_CCDS47295.1_ex17_5:141029929-141029952:-_5-5	FCHSD1	FALSE	2619	845	2649	2435	736
FCHSD1_CCDS47295.1_ex15_5:141029011-141029034:+_5-4	FCHSD1	FALSE	2961	467	1068	1635	586
FCHSD1_CCDS47295.1_ex13_5:141028565-141028588:-_5-3	FCHSD1	TRUE	1989	461	954	938	424
FCHSD1_CCDS47295.1_ex12_5:141027584-141027607:+_5-2	FCHSD1	TRUE	3352	894	1456	1475	614
FCHSD1_CCDS47295.1_ex12_5:141027554-141027577:-_5-1	FCHSD1	FALSE	3354	460	1681	1957	633
FCHSD2_CCDS8218.2_ex12_11:72695188-72695211:-_5-3	FCHSD2	FALSE	1393	420	285	289	196
FCHSD2_CCDS8218.2_ex15_11:72712132-72712155:-_5-5	FCHSD2	TRUE	2348	291	1356	1025	506
FCHSD2_CCDS8218.2_ex12_11:72695230-72695253:+_5-4	FCHSD2	TRUE	2006	270	2384	2151	626
FCHSD2_CCDS8218.2_ex9_11:72600897-72600920:+_5-1	FCHSD2	FALSE	5016	732	2343	2778	803
FCHSD2_CCDS8218.2_ex11_11:72632926-72632949:+_5-2	FCHSD2	FALSE	4402	1067	3280	3134	944
FAIM3_CCDS1473.1_ex4_1:207085191-207085214:-_5-1	FCMR	FALSE	3306	1112	1448	1726	656
FAIM3_CCDS1473.1_ex4_1:207085208-207085231:+_5-2	FCMR	TRUE	2368	253	792	656	578
FAIM3_CCDS1473.1_ex5_1:207086294-207086317:+_5-5	FCMR	FALSE	3804	822	2653	3029	930
FAIM3_CCDS1473.1_ex5_1:207086272-207086295:-_5-4	FCMR	FALSE	1987	1800	1635	1350	494
FAIM3_CCDS1473.1_ex4_1:207085276-207085299:-_5-3	FCMR	TRUE	1875	462	1366	1378	598
FCN1_CCDS6985.1_ex6_9:137806608-137806631:-_5-5	FCN1	FALSE	2354	387	877	1228	494
FCN1_CCDS6985.1_ex3_9:137804970-137804993:+_5-2	FCN1	FALSE	6494	1535	2667	2883	1023
FCN1_CCDS6985.1_ex4_9:137805448-137805471:-_5-4	FCN1	FALSE	829	954	787	867	509
FCN1_CCDS6985.1_ex3_9:137804938-137804961:+_5-1	FCN1	TRUE	2795	871	1256	1548	583
FCN1_CCDS6985.1_ex4_9:137805425-137805448:-_5-3	FCN1	TRUE	7326	528	1483	1706	816
FCN2_CCDS6983.1_ex5_9:137777606-137777629:+_5-3	FCN2	TRUE	3882	889	2573	2412	903
FCN2_CCDS6983.1_ex5_9:137777651-137777674:-_5-4	FCN2	TRUE	2218	788	1838	1637	591
FCN2_CCDS6983.1_ex4_9:137777079-137777102:-_5-2	FCN2	FALSE	3238	1223	4013	3615	876
FCN2_CCDS6983.1_ex2_9:137775195-137775218:-_5-1	FCN2	FALSE	2589	370	1766	1692	532
FCN2_CCDS6983.1_ex5_9:137777668-137777691:+_5-5	FCN2	FALSE	2163	423	1735	1564	846
FCN3_CCDS300.1_ex6_1:27700837-27700860:+_5-5	FCN3	FALSE	2960	844	2437	2873	689
FCN3_CCDS300.1_ex1_1:27697134-27697157:-_5-1	FCN3	TRUE	3674	558	2632	2481	627
FCN3_CCDS300.1_ex3_1:27699692-27699715:+_5-4	FCN3	FALSE	5493	1132	2068	1820	871
FCN3_CCDS300.1_ex3_1:27699637-27699660:-_5-3	FCN3	FALSE	2023	879	1170	1386	555
FCN3_CCDS300.1_ex1_1:27697155-27697178:+_5-2	FCN3	TRUE	3469	1121	1875	2034	815
FCRL1_CCDS1170.1_ex8_1:157773827-157773850:+_5-5	FCRL1	TRUE	2853	1146	3168	3948	668
FCRL1_CCDS1170.1_ex7_1:157772251-157772274:-_5-1	FCRL1	FALSE	2921	510	702	769	259
FCRL1_CCDS1170.1_ex8_1:157773725-157773748:+_5-4	FCRL1	TRUE	2950	1226	2540	1933	870
FCRL1_CCDS1170.1_ex7_1:157772426-157772449:+_5-3	FCRL1	FALSE	2948	586	2112	2512	706
FCRL1_CCDS1170.1_ex7_1:157772320-157772343:+_5-2	FCRL1	FALSE	2355	801	2185	1758	674
FCRL2_CCDS1168.1_ex9_1:157740389-157740412:-_5-5	FCRL2	FALSE	2335	781	1468	1353	402
FCRL2_CCDS1168.1_ex7_1:157738456-157738479:-_5-2	FCRL2	FALSE	1539	685	672	777	339
FCRL2_CCDS1168.1_ex9_1:157740251-157740274:-_5-4	FCRL2	FALSE	270	140	519	470	171
FCRL2_CCDS1168.1_ex8_1:157739885-157739908:-_5-3	FCRL2	TRUE	4304	788	1672	2024	595
FCRL2_CCDS1168.1_ex7_1:157738432-157738455:+_5-1	FCRL2	TRUE	4705	1251	2297	2345	875
FCRL3_CCDS1167.1_ex9_1:157667163-157667186:-_5-3	FCRL3	TRUE	3126	675	2175	2382	674
FCRL3_CCDS1167.1_ex11_1:157668214-157668237:-_5-4	FCRL3	FALSE	1920	394	916	1111	406
FCRL3_CCDS1167.1_ex8_1:157666021-157666044:+_5-2	FCRL3	TRUE	3180	585	890	1077	531
FCRL3_CCDS1167.1_ex8_1:157665843-157665866:+_5-1	FCRL3	FALSE	2730	716	2124	1892	910
FCRL3_CCDS1167.1_ex11_1:157668293-157668316:+_5-5	FCRL3	FALSE	2398	488	806	565	363
FCRL4_CCDS1166.1_ex8_1:157557765-157557788:-_5-2	FCRL4	FALSE	698	101	460	373	161
FCRL4_CCDS1166.1_ex7_1:157557192-157557215:-_5-1	FCRL4	TRUE	4680	510	1397	1347	734
FCRL4_CCDS1166.1_ex9_1:157559017-157559040:+_5-5	FCRL4	TRUE	4835	1467	1407	1727	780
FCRL4_CCDS1166.1_ex8_1:157557890-157557913:+_5-4	FCRL4	FALSE	2794	592	1397	1159	673
FCRL4_CCDS1166.1_ex8_1:157557797-157557820:-_5-3	FCRL4	FALSE	408	66	351	383	127
FCRL5_CCDS1165.1_ex10_1:157508995-157509018:+_5-1	FCRL5	TRUE	4099	1363	1657	2135	778
FCRL5_CCDS1165.1_ex12_1:157514311-157514334:+_5-4	FCRL5	FALSE	2055	514	1435	1255	439
FCRL5_CCDS1165.1_ex14_1:157516843-157516866:+_5-5	FCRL5	TRUE	1491	238	1487	1596	424
FCRL5_CCDS1165.1_ex11_1:157512759-157512782:-_5-3	FCRL5	FALSE	3285	624	1842	1881	647
FCRL5_CCDS1165.1_ex11_1:157512669-157512692:-_5-2	FCRL5	FALSE	2331	923	1394	1437	600
FCRL6_CCDS30912.1_ex4_1:159779193-159779216:-_5-4	FCRL6	TRUE	2290	1413	1756	1582	662
FCRL6_CCDS30912.1_ex2_1:159778216-159778239:-_5-3	FCRL6	FALSE	1137	447	1009	1330	477
FCRL6_CCDS30912.1_ex2_1:159778015-159778038:-_5-1	FCRL6	FALSE	3161	1080	1759	1518	644
FCRL6_CCDS30912.1_ex4_1:159779289-159779312:-_5-5	FCRL6	TRUE	3129	275	1581	1693	546
FCRL6_CCDS30912.1_ex2_1:159778199-159778222:+_5-2	FCRL6	FALSE	3325	450	1240	1064	579
FCRLA_CCDS30926.1_ex4_1:161682898-161682921:-_13-11	FCRLA	FALSE	1261	149	1262	1085	407
FCRLA_CCDS30926.1_ex1_1:161680649-161680672:-_13-4	FCRLA	FALSE	2543	697	1762	1417	586
FCRLA_CCDS30926.1_ex2_1:161681127-161681150:-_13-7	FCRLA	TRUE	4156	725	2737	2341	922
FCRLA_CCDS30926.1_ex1_1:161680607-161680630:-_13-3	FCRLA	FALSE	2500	771	2135	2131	655
FCRLA_CCDS30926.1_ex1_1:161680678-161680701:-_13-5	FCRLA	FALSE	4509	605	1472	1477	513
FCRLA_CCDS30926.1_ex4_1:161683032-161683055:-_13-13	FCRLA	FALSE	1774	383	1745	1890	430
FCRLA_CCDS30926.1_ex3_1:161681918-161681941:+_13-10	FCRLA	TRUE	3984	516	979	1069	713
FCRLA_CCDS30926.1_ex3_1:161681858-161681881:+_13-9	FCRLA	FALSE	1395	1620	1796	1529	588
FCRLA_CCDS30926.1_ex3_1:161681781-161681804:-_13-8	FCRLA	FALSE	3527	1093	1590	1371	567
FCRLA_CCDS30926.1_ex0_1:161677111-161677134:+_13-2	FCRLA	FALSE	2785	564	698	566	571
FCRLA_CCDS30926.1_ex0_1:161677095-161677118:+_13-1	FCRLA	FALSE	2148	897	2108	1787	660
FCRLA_CCDS30926.1_ex4_1:161682984-161683007:-_13-12	FCRLA	FALSE	2767	394	1290	1240	464
FCRLA_CCDS30926.1_ex2_1:161681100-161681123:+_13-6	FCRLA	FALSE	3777	669	2850	2296	764
FCRLB_CCDS30927.1_ex2_1:161693347-161693370:+_5-1	FCRLB	FALSE	2435	1164	940	823	500
FCRLB_CCDS30927.1_ex3_1:161695836-161695859:+_5-5	FCRLB	TRUE	2425	868	1822	1833	660
FCRLB_CCDS30927.1_ex3_1:161695725-161695748:-_5-3	FCRLB	FALSE	2175	258	1874	1716	484
FCRLB_CCDS30927.1_ex3_1:161695674-161695697:+_5-2	FCRLB	TRUE	3610	603	1956	2144	942
FCRLB_CCDS30927.1_ex3_1:161695781-161695804:-_5-4	FCRLB	FALSE	2681	595	2409	2307	705
FUK_CCDS10891.2_ex2_16:70499033-70499056:+_5-1	FCSK	FALSE	2018	742	1559	2137	602
FUK_CCDS10891.2_ex11_16:70505084-70505107:+_5-5	FCSK	FALSE	3262	963	2332	2197	805
FUK_CCDS10891.2_ex5_16:70501333-70501356:-_5-3	FCSK	TRUE	3086	1092	2320	2125	947
FUK_CCDS10891.2_ex3_16:70500143-70500166:+_5-2	FCSK	TRUE	6117	568	1315	1753	695
FUK_CCDS10891.2_ex8_16:70503203-70503226:+_5-4	FCSK	FALSE	2763	298	1237	973	587
FDCSP_CCDS3537.1_ex2_4:71099777-71099800:-_4-2	FDCSP	FALSE	4553	1323	2659	2671	560
FDCSP_CCDS3537.1_ex2_4:71099743-71099766:+_4-1	FDCSP	FALSE	1223	309	1743	1341	445
FDCSP_CCDS3537.1_ex2_4:71099808-71099831:-_4-4	FDCSP	TRUE	451	548	1636	1333	325
FDCSP_CCDS3537.1_ex2_4:71099790-71099813:-_4-3	FDCSP	TRUE	1925	683	1911	1138	595
FDFT1_CCDS5985.1_ex3_8:11679306-11679329:+_5-4	FDFT1	TRUE	2002	129	1133	923	746
FDFT1_CCDS5985.1_ex2_8:11667353-11667376:-_5-3	FDFT1	TRUE	1104	119	637	558	686
FDFT1_CCDS5985.1_ex3_8:11679359-11679382:+_5-5	FDFT1	FALSE	2371	343	1005	797	531
FDFT1_CCDS5985.1_ex2_8:11667296-11667319:-_5-2	FDFT1	FALSE	1854	424	568	644	709
FDFT1_CCDS5985.1_ex1_8:11666351-11666374:-_5-1	FDFT1	FALSE	1743	235	836	805	633
FDPS_CCDS1110.1_ex5_1:155288459-155288482:-_5-5	FDPS	FALSE	619	134	863	637	481
FDPS_CCDS1110.1_ex2_1:155282041-155282064:-_5-1	FDPS	FALSE	1023	41	938	768	526
FDPS_CCDS1110.1_ex2_1:155282074-155282097:+_5-3	FDPS	TRUE	1182	79	533	678	700
FDPS_CCDS1110.1_ex2_1:155282061-155282084:+_5-2	FDPS	FALSE	323	31	452	319	290
FDPS_CCDS1110.1_ex4_1:155287947-155287970:+_5-4	FDPS	TRUE	1368	182	1343	976	823
FDX1_CCDS8344.1_ex0_11:110300945-110300968:+_5-1	FDX1	FALSE	1220	961	2063	2084	872
FDX1_CCDS8344.1_ex2_11:110327657-110327680:-_5-5	FDX1	FALSE	2762	430	1264	1462	589
FDX1_CCDS8344.1_ex0_11:110300993-110301016:-_5-2	FDX1	TRUE	3317	741	2116	2205	932
FDX1_CCDS8344.1_ex1_11:110306578-110306601:-_5-3	FDX1	FALSE	225	28	361	310	166
FDX1_CCDS8344.1_ex1_11:110306606-110306629:+_5-4	FDX1	FALSE	436	107	193	191	179
FDX1L_CCDS32905.1_ex2_19:10426149-10426172:+_5-3	FDX2	FALSE	1287	131	393	601	527
FDX1L_CCDS32905.1_ex3_19:10426368-10426391:+_5-4	FDX2	FALSE	1394	866	963	699	632
FDX1L_CCDS32905.1_ex2_19:10426108-10426131:-_5-1	FDX2	TRUE	700	85	469	344	809
FDX1L_CCDS32905.1_ex2_19:10426131-10426154:-_5-2	FDX2	FALSE	1459	731	1384	672	962
FDX1L_CCDS32905.1_ex3_19:10426423-10426446:-_5-5	FDX2	TRUE	1158	640	661	535	601
FDXACB1_CCDS44729.1_ex3_11:111749412-111749435:-_5-4	FDXACB1	FALSE	3455	311	1909	1827	586
FDXACB1_CCDS44729.1_ex4_11:111749722-111749745:+_5-5	FDXACB1	TRUE	4184	1061	1748	1762	770
FDXACB1_CCDS44729.1_ex3_11:111749321-111749344:-_5-3	FDXACB1	TRUE	2246	283	903	1082	543
FDXACB1_CCDS44729.1_ex2_11:111747679-111747702:+_5-2	FDXACB1	FALSE	2084	1161	1014	910	376
FDXACB1_CCDS44729.1_ex2_11:111747587-111747610:+_5-1	FDXACB1	FALSE	3253	529	1160	1376	566
FDXR_CCDS11707.1_ex6_17:72861839-72861862:-_5-3	FDXR	FALSE	3640	514	3103	3002	1111
FDXR_CCDS11707.1_ex5_17:72861024-72861047:-_5-2	FDXR	TRUE	1724	631	1471	1699	784
FDXR_CCDS11707.1_ex6_17:72861908-72861931:+_5-4	FDXR	TRUE	1314	471	1984	1526	897
FDXR_CCDS11707.1_ex5_17:72861007-72861030:+_5-1	FDXR	FALSE	2155	533	663	986	574
FDXR_CCDS11707.1_ex7_17:72862356-72862379:-_5-5	FDXR	FALSE	2351	770	690	1149	484
FECH_CCDS11964.1_ex9_18:55247318-55247341:+_5-5	FECH	FALSE	1807	925	716	865	535
FECH_CCDS11964.1_ex8_18:55240558-55240581:-_5-4	FECH	FALSE	872	110	86	101	156
FECH_CCDS11964.1_ex7_18:55238739-55238762:+_5-3	FECH	TRUE	2225	381	777	777	702
FECH_CCDS11964.1_ex7_18:55238711-55238734:-_5-2	FECH	TRUE	2887	478	1060	913	688
FECH_CCDS11964.1_ex7_18:55238668-55238691:-_5-1	FECH	FALSE	2411	293	1306	1496	599
FEM1A_CCDS12135.1_ex0_19:4792691-4792714:+_5-5	FEM1A	TRUE	2367	510	1378	1028	498
FEM1A_CCDS12135.1_ex0_19:4792486-4792509:-_5-4	FEM1A	TRUE	2900	616	1854	1856	545
FEM1A_CCDS12135.1_ex0_19:4791998-4792021:+_5-1	FEM1A	FALSE	2868	379	1077	1288	841
FEM1B_CCDS10228.1_ex1_15:68582420-68582443:+_5-5	FEM1B	TRUE	1739	448	1324	1425	575
FEM1B_CCDS10228.1_ex1_15:68582052-68582075:+_5-3	FEM1B	FALSE	5446	872	2757	2449	709
FEM1B_CCDS10228.1_ex0_15:68570985-68571008:+_5-2	FEM1B	FALSE	2038	973	1628	1658	741
FEM1B_CCDS10228.1_ex1_15:68582162-68582185:-_5-4	FEM1B	TRUE	3662	442	1110	1298	469
FEM1B_CCDS10228.1_ex0_15:68570916-68570939:+_5-1	FEM1B	FALSE	3001	631	2230	1854	684
FEM1C_CCDS4118.1_ex1_5:114879022-114879045:+_5-4	FEM1C	TRUE	1903	415	819	967	464
FEM1C_CCDS4118.1_ex1_5:114879043-114879066:+_5-5	FEM1C	FALSE	3371	1100	1810	1971	972
FEM1C_CCDS4118.1_ex1_5:114878813-114878836:+_5-2	FEM1C	FALSE	2783	1000	1453	1482	734
FEM1C_CCDS4118.1_ex1_5:114878743-114878766:-_5-1	FEM1C	TRUE	2499	582	1515	1372	593
FEM1C_CCDS4118.1_ex1_5:114878929-114878952:+_5-3	FEM1C	FALSE	3014	759	1791	2125	669
sgFEN1_9	FEN1	TRUE	2401	558	478	255	474
sgFEN1_5	FEN1	FALSE	2914	298	882	1088	452
FEN1_CCDS8010.1_ex0_11:61562959-61562982:+_5-1	FEN1	FALSE	2648	377	2191	2219	790
FEN1_CCDS8010.1_ex0_11:61563036-61563059:+_5-2	FEN1	FALSE	4140	438	1572	1968	855
sgFEN1_2	FEN1	FALSE	1274	258	464	647	464
FEN1_CCDS8010.1_ex0_11:61563394-61563417:-_5-5	FEN1	FALSE	1066	178	1038	918	491
FEN1_CCDS8010.1_ex0_11:61563201-61563224:+_5-3	FEN1	FALSE	2336	297	1237	965	547
sgFEN1_10	FEN1	FALSE	1300	439	658	486	491
sgFEN1_1	FEN1	FALSE	1358	1032	435	876	603
FEN1_CCDS8010.1_ex0_11:61563345-61563368:+_5-4	FEN1	TRUE	3589	827	1373	1170	914
sgFER_2	FER	FALSE	1336	137	675	766	266
FER_CCDS4098.1_ex7_5:108233501-108233524:-_5-5	FER	FALSE	922	398	443	686	172
sgFER_6	FER	TRUE	282	356	1146	1074	276
FER_CCDS4098.1_ex7_5:108233365-108233388:+_5-4	FER	FALSE	1481	394	713	674	348
FER_CCDS4098.1_ex2_5:108171491-108171514:+_5-3	FER	FALSE	719	92	833	621	255
sgFER_10	FER	TRUE	3271	829	1608	2137	698
sgFER_5	FER	FALSE	1192	593	1263	1306	376
FER_CCDS4098.1_ex0_5:108134026-108134049:-_5-1	FER	FALSE	529	91	143	156	73
sgFER_8	FER	FALSE	2895	804	1568	1743	498
FER_CCDS4098.1_ex1_5:108168537-108168560:+_5-2	FER	FALSE	2236	1089	1199	954	516
FER1L6_CCDS43767.1_ex17_8:125047517-125047540:+_5-4	FER1L6	FALSE	6633	899	2734	2271	845
FER1L6_CCDS43767.1_ex5_8:124985730-124985753:+_5-1	FER1L6	FALSE	4261	1437	1363	1726	586
FER1L6_CCDS43767.1_ex14_8:125029930-125029953:+_5-3	FER1L6	TRUE	4278	1727	1707	1634	900
FER1L6_CCDS43767.1_ex17_8:125047554-125047577:+_5-5	FER1L6	TRUE	3441	402	1669	1878	740
FER1L6_CCDS43767.1_ex9_8:124993042-124993065:-_5-2	FER1L6	FALSE	3372	632	1339	1026	838
FERD3L_CCDS5368.1_ex0_7:19184877-19184900:-_5-5	FERD3L	TRUE	4450	721	2317	2364	694
FERD3L_CCDS5368.1_ex0_7:19184840-19184863:+_5-4	FERD3L	FALSE	3450	1083	1941	1773	769
FERD3L_CCDS5368.1_ex0_7:19184770-19184793:-_5-2	FERD3L	FALSE	3016	815	2425	2417	722
FERD3L_CCDS5368.1_ex0_7:19184807-19184830:-_5-3	FERD3L	FALSE	5944	1611	1551	1979	789
FERD3L_CCDS5368.1_ex0_7:19184652-19184675:-_5-1	FERD3L	TRUE	7338	1095	2015	1668	992
FERMT1_CCDS13098.1_ex9_20:6088245-6088268:-_5-2	FERMT1	FALSE	1929	552	1522	1734	546
FERMT1_CCDS13098.1_ex12_20:6096526-6096549:+_5-5	FERMT1	FALSE	3925	303	1173	1082	689
FERMT1_CCDS13098.1_ex7_20:6077640-6077663:-_5-1	FERMT1	TRUE	1463	410	969	1124	592
FERMT1_CCDS13098.1_ex11_20:6093223-6093246:+_5-4	FERMT1	TRUE	1697	133	714	580	288
FERMT1_CCDS13098.1_ex10_20:6090959-6090982:+_5-3	FERMT1	FALSE	1127	1124	1126	1125	561
FERMT2_CCDS45107.1_ex9_14:53345361-53345384:-_5-1	FERMT2	TRUE	2488	242	1485	1408	467
FERMT2_CCDS45107.1_ex13_14:53385983-53386006:-_5-3	FERMT2	FALSE	955	221	361	387	135
FERMT2_CCDS45107.1_ex14_14:53417141-53417164:-_5-4	FERMT2	TRUE	3749	1210	2438	2696	725
FERMT2_CCDS45107.1_ex14_14:53417161-53417184:-_5-5	FERMT2	FALSE	2981	894	1942	1736	775
FERMT2_CCDS45107.1_ex11_14:53348122-53348145:+_5-2	FERMT2	FALSE	1609	575	1182	1459	388
FERMT3_CCDS8059.1_ex1_11:63978224-63978247:-_5-2	FERMT3	TRUE	3482	752	2088	2345	1091
FERMT3_CCDS8059.1_ex4_11:63979200-63979223:+_5-4	FERMT3	FALSE	2009	456	2197	1888	534
FERMT3_CCDS8059.1_ex3_11:63978775-63978798:-_5-3	FERMT3	FALSE	2691	401	1647	1780	707
FERMT3_CCDS8059.1_ex5_11:63986781-63986804:+_5-5	FERMT3	FALSE	4820	366	2244	1847	756
FERMT3_CCDS8059.1_ex0_11:63974946-63974969:+_5-1	FERMT3	TRUE	4799	253	2604	2111	989
sgFES_5	FES	FALSE	3626	439	1225	1721	603
sgFES_2	FES	FALSE	3086	1306	1815	1609	475
sgFES_10	FES	FALSE	1294	149	519	590	440
sgFES_9	FES	FALSE	1800	1513	2444	2108	605
FES_CCDS10365.1_ex5_15:91432766-91432789:-_5-5	FES	FALSE	1299	1156	1053	968	621
FES_CCDS10365.1_ex2_15:91430222-91430245:+_5-1	FES	FALSE	4233	816	1929	1754	829
sgFES_3	FES	FALSE	2487	107	800	997	395
FES_CCDS10365.1_ex4_15:91432544-91432567:-_5-2	FES	FALSE	2396	1025	1073	1036	556
FES_CCDS10365.1_ex4_15:91432658-91432681:-_5-4	FES	TRUE	2687	205	1561	1751	601
FES_CCDS10365.1_ex4_15:91432559-91432582:+_5-3	FES	TRUE	3172	281	2370	1730	606
FETUB_CCDS3279.1_ex2_3:186360325-186360348:+_5-2	FETUB	TRUE	1398	902	681	478	453
FETUB_CCDS3279.1_ex3_3:186362577-186362600:-_5-3	FETUB	FALSE	3105	1341	2772	2668	686
FETUB_CCDS3279.1_ex3_3:186362626-186362649:-_5-5	FETUB	TRUE	3032	734	1120	1166	560
FETUB_CCDS3279.1_ex3_3:186362600-186362623:+_5-4	FETUB	FALSE	3484	1112	2474	2065	704
FETUB_CCDS3279.1_ex1_3:186358829-186358852:+_5-1	FETUB	FALSE	1153	59	225	425	128
FEV_CCDS2428.1_ex1_2:219848951-219848974:-_5-5	FEV	FALSE	3462	804	2376	2109	625
FEV_CCDS2428.1_ex0_2:219846777-219846800:+_5-1	FEV	FALSE	3913	1219	1981	2139	715
FEV_CCDS2428.1_ex0_2:219846914-219846937:-_5-4	FEV	FALSE	2235	262	880	1199	670
FEV_CCDS2428.1_ex0_2:219846900-219846923:-_5-3	FEV	TRUE	5164	878	2508	2349	1015
FEV_CCDS2428.1_ex0_2:219846858-219846881:-_5-2	FEV	TRUE	2887	1939	2834	2909	1146
FEZ1_CCDS31716.1_ex8_11:125359525-125359548:+_6-4	FEZ1	FALSE	1413	375	1948	1838	516
FEZ1_CCDS31716.1_ex8_11:125359571-125359594:+_6-6	FEZ1	FALSE	3299	331	406	473	217
FEZ1_CCDS31716.1_ex8_11:125359468-125359491:+_6-2	FEZ1	FALSE	762	656	384	279	227
FEZ1_CCDS31716.1_ex8_11:125359547-125359570:+_6-5	FEZ1	TRUE	4403	1252	2211	1921	795
FEZ1_CCDS31716.1_ex8_11:125359495-125359518:-_6-3	FEZ1	FALSE	1122	453	1202	882	381
FEZ1_CCDS31716.1_ex6_11:125333402-125333425:-_6-1	FEZ1	TRUE	837	258	1323	1517	451
FEZ2_CCDS46257.1_ex4_2:36808496-36808519:-_5-1	FEZ2	FALSE	2805	661	2332	2090	590
FEZ2_CCDS46257.1_ex7_2:36825083-36825106:-_5-5	FEZ2	TRUE	4262	667	2077	1900	770
FEZ2_CCDS46257.1_ex5_2:36810510-36810533:+_5-2	FEZ2	FALSE	945	145	1151	1303	304
FEZ2_CCDS46257.1_ex7_2:36825039-36825062:+_5-4	FEZ2	FALSE	5834	2064	4391	4068	1167
FEZ2_CCDS46257.1_ex6_2:36818060-36818083:+_5-3	FEZ2	TRUE	2072	1841	1480	1925	584
FEZF1_CCDS34741.2_ex3_7:121944243-121944266:+_5-4	FEZF1	FALSE	2600	687	1912	2068	576
FEZF1_CCDS34741.2_ex3_7:121944105-121944128:-_5-3	FEZF1	TRUE	5655	1159	1792	1503	667
FEZF1_CCDS34741.2_ex3_7:121944379-121944402:-_5-5	FEZF1	FALSE	1078	566	1201	825	237
FEZF1_CCDS34741.2_ex3_7:121943875-121943898:-_5-1	FEZF1	TRUE	2461	305	1162	1387	462
FEZF1_CCDS34741.2_ex3_7:121943888-121943911:-_5-2	FEZF1	FALSE	2076	844	1201	892	313
FEZF2_CCDS2897.1_ex3_3:62358148-62358171:-_5-2	FEZF2	FALSE	3642	700	1859	2146	549
FEZF2_CCDS2897.1_ex3_3:62358434-62358457:-_5-5	FEZF2	TRUE	4818	441	1466	1544	488
FEZF2_CCDS2897.1_ex3_3:62357962-62357985:-_5-1	FEZF2	FALSE	6335	641	1998	2488	855
FEZF2_CCDS2897.1_ex3_3:62358288-62358311:+_5-3	FEZF2	TRUE	1878	1047	1724	1336	670
FEZF2_CCDS2897.1_ex3_3:62358309-62358332:+_5-4	FEZF2	FALSE	2784	426	1002	596	487
FFAR1_CCDS12458.1_ex0_19:35842692-35842715:-_5-2	FFAR1	FALSE	4051	751	2131	2149	880
FFAR1_CCDS12458.1_ex0_19:35842824-35842847:+_5-5	FFAR1	TRUE	4255	1295	2675	2563	1110
FFAR1_CCDS12458.1_ex0_19:35842577-35842600:+_5-1	FFAR1	FALSE	1614	582	830	823	499
FFAR1_CCDS12458.1_ex0_19:35842714-35842737:+_5-3	FFAR1	TRUE	2917	1353	2020	1971	875
FFAR1_CCDS12458.1_ex0_19:35842800-35842823:-_5-4	FFAR1	FALSE	3025	799	1476	1612	663
FFAR2_CCDS12461.1_ex0_19:35941103-35941126:-_5-5	FFAR2	TRUE	2657	964	1766	1549	531
FFAR2_CCDS12461.1_ex0_19:35940798-35940821:+_5-1	FFAR2	FALSE	2698	1020	1559	1370	563
FFAR2_CCDS12461.1_ex0_19:35941059-35941082:+_5-4	FFAR2	TRUE	1982	440	1566	1731	671
FFAR2_CCDS12461.1_ex0_19:35941040-35941063:-_5-3	FFAR2	FALSE	1025	315	707	527	335
FFAR2_CCDS12461.1_ex0_19:35940959-35940982:+_5-2	FFAR2	FALSE	3563	1186	2445	1968	915
FFAR3_CCDS12459.1_ex0_19:35850081-35850104:-_5-3	FFAR3	TRUE	1383	494	2001	1667	722
FFAR3_CCDS12459.1_ex0_19:35850144-35850167:-_5-4	FFAR3	FALSE	1855	670	1726	1917	653
FFAR3_CCDS12459.1_ex0_19:35849992-35850015:+_5-2	FFAR3	FALSE	5970	1020	2156	2074	802
FFAR3_CCDS12459.1_ex0_19:35849959-35849982:-_5-1	FFAR3	FALSE	2211	693	2345	1754	840
FFAR3_CCDS12459.1_ex0_19:35850295-35850318:+_5-5	FFAR3	TRUE	1428	693	1096	1155	632
FFAR4_CCDS31248.1_ex0_10:95326990-95327013:-_5-3	FFAR4	FALSE	0	0	0	0	0
FFAR4_CCDS31248.1_ex3_10:95347016-95347039:-_5-5	FFAR4	TRUE	3235	345	852	825	553
FFAR4_CCDS31248.1_ex1_10:95335878-95335901:-_5-4	FFAR4	FALSE	2394	740	1375	1182	572
FFAR4_CCDS31248.1_ex0_10:95326737-95326760:+_5-2	FFAR4	FALSE	3238	270	1452	1799	614
FFAR4_CCDS31248.1_ex0_10:95326677-95326700:-_5-1	FFAR4	TRUE	2936	283	921	866	628
FGA_CCDS3787.1_ex2_4:155508662-155508685:-_5-5	FGA	FALSE	1325	769	666	496	370
FGA_CCDS3787.1_ex1_4:155507870-155507893:+_5-3	FGA	TRUE	4971	1168	2216	1729	650
FGA_CCDS3787.1_ex1_4:155507734-155507757:+_5-2	FGA	FALSE	2370	407	1545	1166	457
FGA_CCDS3787.1_ex1_4:155508034-155508057:-_5-4	FGA	TRUE	2583	603	1065	1109	527
FGA_CCDS3787.1_ex1_4:155507639-155507662:-_5-1	FGA	FALSE	2992	369	3264	2666	850
FGB_CCDS3786.1_ex1_4:155486973-155486996:-_5-1	FGB	TRUE	2579	1832	1683	1071	521
FGB_CCDS3786.1_ex1_4:155487031-155487054:+_5-2	FGB	FALSE	4819	978	2446	2677	977
FGB_CCDS3786.1_ex3_4:155488838-155488861:+_5-5	FGB	FALSE	3093	684	720	1146	455
FGB_CCDS3786.1_ex2_4:155487669-155487692:+_5-4	FGB	FALSE	4978	522	1165	1183	491
FGB_CCDS3786.1_ex2_4:155487637-155487660:+_5-3	FGB	TRUE	2784	897	2440	1977	586
FGD1_CCDS14359.1_ex14_X:54496863-54496886:+_5-4	FGD1	TRUE	2716	650	1009	1353	649
FGD1_CCDS14359.1_ex17_X:54521669-54521692:+_5-5	FGD1	FALSE	2464	625	2388	2545	601
FGD1_CCDS14359.1_ex14_X:54496637-54496660:+_5-3	FGD1	FALSE	4335	462	1743	2347	680
FGD1_CCDS14359.1_ex11_X:54492190-54492213:-_5-1	FGD1	FALSE	3798	1734	3030	2727	716
FGD1_CCDS14359.1_ex11_X:54492264-54492287:-_5-2	FGD1	TRUE	5181	486	1515	1986	669
FGD2_CCDS4829.1_ex4_6:36981395-36981418:-_5-3	FGD2	FALSE	1991	1352	1444	1484	655
FGD2_CCDS4829.1_ex2_6:36978794-36978817:-_5-1	FGD2	TRUE	3698	1128	1586	1647	812
FGD2_CCDS4829.1_ex4_6:36981491-36981514:-_5-5	FGD2	TRUE	3192	438	1698	1665	691
FGD2_CCDS4829.1_ex3_6:36979618-36979641:-_5-2	FGD2	FALSE	4053	789	1898	2174	616
FGD2_CCDS4829.1_ex4_6:36981453-36981476:+_5-4	FGD2	FALSE	4018	1331	1721	1888	569
FGD3_CCDS43849.1_ex3_9:95768378-95768401:+_5-4	FGD3	FALSE	4810	674	2450	2664	849
FGD3_CCDS43849.1_ex0_9:95738841-95738864:-_5-1	FGD3	TRUE	2372	468	1382	1266	882
FGD3_CCDS43849.1_ex4_9:95772644-95772667:-_5-5	FGD3	TRUE	3421	324	1012	1348	684
FGD3_CCDS43849.1_ex2_9:95766289-95766312:+_5-3	FGD3	FALSE	6627	1759	2507	2664	933
FGD3_CCDS43849.1_ex0_9:95738885-95738908:+_5-2	FGD3	FALSE	2895	1157	2702	2651	655
FGD4_CCDS8727.1_ex5_12:32761005-32761028:-_5-5	FGD4	FALSE	5149	706	2303	1706	518
FGD4_CCDS8727.1_ex1_12:32735286-32735309:-_5-3	FGD4	TRUE	3729	503	1630	1636	628
FGD4_CCDS8727.1_ex4_12:32755092-32755115:+_5-4	FGD4	FALSE	1137	662	409	914	220
FGD4_CCDS8727.1_ex1_12:32735053-32735076:+_5-1	FGD4	FALSE	4794	665	1782	1723	712
FGD4_CCDS8727.1_ex1_12:32735162-32735185:-_5-2	FGD4	TRUE	2633	481	688	818	518
FGD5_CCDS46767.1_ex0_3:14860766-14860789:+_5-1	FGD5	FALSE	2169	1782	2104	2834	554
FGD5_CCDS46767.1_ex0_3:14862139-14862162:+_5-4	FGD5	TRUE	2064	635	1974	1404	637
FGD5_CCDS46767.1_ex0_3:14861463-14861486:-_5-2	FGD5	FALSE	2656	1222	1413	1786	531
FGD5_CCDS46767.1_ex0_3:14862687-14862710:+_5-5	FGD5	FALSE	4453	1433	2297	1687	652
FGD5_CCDS46767.1_ex0_3:14861667-14861690:-_5-3	FGD5	TRUE	2803	475	663	728	370
FGD6_CCDS31878.1_ex19_12:95603225-95603248:-_5-1	FGD6	TRUE	1559	542	985	1194	539
FGD6_CCDS31878.1_ex19_12:95603731-95603754:-_5-4	FGD6	TRUE	4266	1556	2650	2678	1007
FGD6_CCDS31878.1_ex19_12:95603379-95603402:+_5-3	FGD6	FALSE	3280	319	1064	1341	368
FGD6_CCDS31878.1_ex19_12:95604840-95604863:-_5-5	FGD6	FALSE	3132	555	1401	1708	614
FGD6_CCDS31878.1_ex19_12:95603277-95603300:+_5-2	FGD6	FALSE	1725	1991	1358	1361	576
FGF1_CCDS4275.1_ex2_5:141993546-141993569:+_5-3	FGF1	FALSE	2425	898	1218	1568	509
FGF1_CCDS4275.1_ex1_5:141980266-141980289:+_5-1	FGF1	TRUE	4947	260	1480	1366	658
FGF1_CCDS4275.1_ex2_5:141993586-141993609:+_5-5	FGF1	FALSE	4674	1305	1852	1928	824
FGF1_CCDS4275.1_ex2_5:141993561-141993584:-_5-4	FGF1	TRUE	1174	346	1207	1486	379
FGF1_CCDS4275.1_ex1_5:141980309-141980332:-_5-2	FGF1	FALSE	1077	66	152	155	111
FGF10_CCDS3950.1_ex2_5:44388547-44388570:-_5-3	FGF10	TRUE	4498	458	2270	2321	829
FGF10_CCDS3950.1_ex2_5:44388505-44388528:+_5-2	FGF10	FALSE	2204	206	1150	1045	241
FGF10_CCDS3950.1_ex2_5:44388584-44388607:+_5-4	FGF10	FALSE	5239	1383	2113	3304	1181
FGF10_CCDS3950.1_ex2_5:44388646-44388669:+_5-5	FGF10	FALSE	2429	938	1318	1405	702
FGF10_CCDS3950.1_ex1_5:44310601-44310624:-_5-1	FGF10	TRUE	54	23	39	12	67
FGF11_CCDS11105.1_ex1_17:7344811-7344834:+_5-3	FGF11	FALSE	5219	825	2100	1858	993
FGF11_CCDS11105.1_ex1_17:7344841-7344864:-_5-4	FGF11	TRUE	2268	449	1259	1500	740
FGF11_CCDS11105.1_ex2_17:7345145-7345168:-_5-5	FGF11	FALSE	4728	895	2614	2655	839
FGF11_CCDS11105.1_ex0_17:7343081-7343104:+_5-2	FGF11	TRUE	3717	1307	1440	2058	1014
FGF11_CCDS11105.1_ex0_17:7343032-7343055:-_5-1	FGF11	FALSE	5878	1144	2564	2994	1004
FGF12_CCDS3301.1_ex2_3:192053181-192053204:-_5-2	FGF12	FALSE	2572	844	1417	1505	420
FGF12_CCDS3301.1_ex2_3:192053205-192053228:+_5-3	FGF12	TRUE	3491	452	1173	995	560
FGF12_CCDS3301.1_ex2_3:192053229-192053252:-_5-4	FGF12	FALSE	2040	259	1091	1265	393
FGF12_CCDS3301.1_ex1_3:191888350-191888373:-_5-1	FGF12	TRUE	3248	223	437	738	502
FGF12_CCDS3301.1_ex3_3:192078234-192078257:-_5-5	FGF12	FALSE	2272	434	2090	1728	577
FGF13_CCDS14664.1_ex2_X:137785161-137785184:-_5-2	FGF13	TRUE	2176	500	2149	2259	590
FGF13_CCDS14664.1_ex3_X:137791005-137791028:-_5-5	FGF13	FALSE	5936	2627	2458	2211	792
FGF13_CCDS14664.1_ex2_X:137785144-137785167:-_5-1	FGF13	TRUE	2132	268	1224	889	489
FGF13_CCDS14664.1_ex2_X:137785209-137785232:+_5-4	FGF13	FALSE	3533	696	2598	2545	812
FGF13_CCDS14664.1_ex2_X:137785177-137785200:-_5-3	FGF13	FALSE	2253	605	1322	1330	413
FGF14_CCDS9500.1_ex3_13:102527599-102527622:+_5-4	FGF14	FALSE	1436	517	1021	853	366
FGF14_CCDS9500.1_ex3_13:102527573-102527596:-_5-3	FGF14	TRUE	3188	1140	2177	1769	907
FGF14_CCDS9500.1_ex2_13:102521116-102521139:-_5-1	FGF14	FALSE	3225	306	1096	1153	501
FGF14_CCDS9500.1_ex2_13:102521138-102521161:+_5-2	FGF14	FALSE	3024	430	1865	1528	691
FGF14_CCDS9500.1_ex3_13:102527617-102527640:-_5-5	FGF14	TRUE	1377	308	1686	1562	431
FGF17_CCDS6019.1_ex2_8:21903676-21903699:+_5-2	FGF17	TRUE	3485	878	2231	2830	892
FGF17_CCDS6019.1_ex3_8:21904029-21904052:+_5-4	FGF17	FALSE	1887	544	1502	1714	480
FGF17_CCDS6019.1_ex2_8:21903707-21903730:-_5-3	FGF17	TRUE	2199	888	1205	1480	765
FGF17_CCDS6019.1_ex3_8:21904052-21904075:+_5-5	FGF17	FALSE	4212	578	2578	2474	688
FGF17_CCDS6019.1_ex2_8:21903650-21903673:+_5-1	FGF17	FALSE	3872	1207	1921	2216	805
FGF18_CCDS4378.1_ex2_5:170863136-170863159:+_5-1	FGF18	FALSE	5009	256	2997	2396	715
FGF18_CCDS4378.1_ex3_5:170876178-170876201:+_5-5	FGF18	TRUE	4871	698	744	1283	714
FGF18_CCDS4378.1_ex2_5:170863208-170863231:-_5-3	FGF18	FALSE	1912	279	1228	1040	445
FGF18_CCDS4378.1_ex2_5:170863255-170863278:+_5-4	FGF18	FALSE	754	49	857	686	563
FGF18_CCDS4378.1_ex2_5:170863163-170863186:+_5-2	FGF18	TRUE	6535	694	1559	2120	642
FGF19_CCDS8193.1_ex2_11:69518403-69518426:+_5-1	FGF19	TRUE	3703	1446	1799	1777	1059
FGF19_CCDS8193.1_ex2_11:69518431-69518454:+_5-2	FGF19	TRUE	3069	503	1173	1318	824
FGF19_CCDS8193.1_ex2_11:69518529-69518552:-_5-5	FGF19	FALSE	3089	1404	2190	1953	826
FGF19_CCDS8193.1_ex2_11:69518447-69518470:-_5-3	FGF19	FALSE	3183	427	1829	1969	983
FGF19_CCDS8193.1_ex2_11:69518483-69518506:-_5-4	FGF19	FALSE	4465	1834	1968	1892	864
FGF2_CCDS34059.1_ex0_4:123748418-123748441:+_5-5	FGF2	FALSE	3035	466	1301	1399	607
FGF2_CCDS34059.1_ex0_4:123748068-123748091:-_5-1	FGF2	TRUE	3116	1327	2290	2004	839
FGF2_CCDS34059.1_ex0_4:123748356-123748379:+_5-3	FGF2	FALSE	5176	1578	1786	1693	1039
FGF2_CCDS34059.1_ex0_4:123748392-123748415:-_5-4	FGF2	TRUE	5426	1153	2598	2609	756
FGF2_CCDS34059.1_ex0_4:123748336-123748359:-_5-2	FGF2	FALSE	3644	952	3106	2439	874
FGF20_CCDS5998.1_ex2_8:16859320-16859343:-_5-5	FGF20	TRUE	4010	834	2482	2168	794
FGF20_CCDS5998.1_ex1_8:16853218-16853241:-_5-1	FGF20	FALSE	1428	258	2195	1883	390
FGF20_CCDS5998.1_ex2_8:16859281-16859304:-_5-4	FGF20	FALSE	5698	1166	2318	2315	873
FGF20_CCDS5998.1_ex1_8:16853243-16853266:-_5-2	FGF20	FALSE	776	239	540	648	296
FGF20_CCDS5998.1_ex2_8:16859240-16859263:+_5-3	FGF20	TRUE	2185	269	464	423	407
FGF21_CCDS12734.1_ex1_19:49260208-49260231:-_5-3	FGF21	FALSE	2285	415	299	320	325
FGF21_CCDS12734.1_ex0_19:49259598-49259621:-_5-1	FGF21	TRUE	1783	593	2143	2256	833
FGF21_CCDS12734.1_ex1_19:49260273-49260296:-_5-4	FGF21	FALSE	2755	815	933	875	446
FGF21_CCDS12734.1_ex2_19:49261246-49261269:+_5-5	FGF21	FALSE	4639	615	1978	2106	702
FGF21_CCDS12734.1_ex0_19:49259624-49259647:-_5-2	FGF21	TRUE	2023	707	1303	1251	658
FGF22_CCDS12037.1_ex2_19:643402-643425:+_5-5	FGF22	FALSE	4020	446	1504	1799	687
FGF22_CCDS12037.1_ex1_19:643299-643322:+_5-3	FGF22	TRUE	4547	737	1276	1592	746
FGF22_CCDS12037.1_ex0_19:640068-640091:+_5-1	FGF22	FALSE	2078	1275	2761	2694	941
FGF22_CCDS12037.1_ex1_19:643322-643345:-_5-4	FGF22	TRUE	2965	833	2394	2151	696
FGF22_CCDS12037.1_ex1_19:643241-643264:+_5-2	FGF22	FALSE	2768	1223	2080	2480	740
FGF23_CCDS8526.1_ex0_12:4479736-4479759:-_5-1	FGF23	FALSE	3954	988	1764	1960	706
FGF23_CCDS8526.1_ex1_12:4481837-4481860:+_5-4	FGF23	FALSE	1934	144	986	1162	329
FGF23_CCDS8526.1_ex2_12:4488560-4488583:-_5-5	FGF23	FALSE	3059	1038	2021	1897	581
FGF23_CCDS8526.1_ex0_12:4479891-4479914:+_5-2	FGF23	TRUE	3515	815	2393	2675	718
FGF23_CCDS8526.1_ex0_12:4479930-4479953:+_5-3	FGF23	TRUE	4415	958	1929	1908	831
FGF3_CCDS8195.1_ex1_11:69631142-69631165:-_5-2	FGF3	TRUE	4733	756	1445	1447	762
FGF3_CCDS8195.1_ex2_11:69633551-69633574:+_5-4	FGF3	FALSE	3478	1660	1658	1916	832
FGF3_CCDS8195.1_ex1_11:69631164-69631187:-_5-3	FGF3	FALSE	2242	533	2416	2055	675
FGF3_CCDS8195.1_ex2_11:69633577-69633600:-_5-5	FGF3	TRUE	4643	673	2105	1712	744
FGF3_CCDS8195.1_ex0_11:69625432-69625455:+_5-1	FGF3	FALSE	4495	537	2250	1975	665
FGF4_CCDS8194.1_ex2_11:69589674-69589697:-_5-4	FGF4	TRUE	3686	539	1277	1733	844
FGF4_CCDS8194.1_ex2_11:69589612-69589635:+_5-2	FGF4	FALSE	4069	961	3048	3428	884
FGF4_CCDS8194.1_ex2_11:69589734-69589757:-_5-5	FGF4	FALSE	4846	930	3566	3757	943
FGF4_CCDS8194.1_ex2_11:69589627-69589650:+_5-3	FGF4	TRUE	4453	879	2412	2803	907
FGF4_CCDS8194.1_ex2_11:69589538-69589561:-_5-1	FGF4	FALSE	3696	1161	3731	3579	1180
FGF5_CCDS34021.1_ex0_4:81188083-81188106:+_5-2	FGF5	FALSE	2816	577	1198	983	413
FGF5_CCDS34021.1_ex0_4:81188163-81188186:-_5-3	FGF5	FALSE	3149	915	1955	1877	707
FGF5_CCDS34021.1_ex0_4:81188045-81188068:+_5-1	FGF5	TRUE	1996	535	1052	1135	471
FGF5_CCDS34021.1_ex0_4:81188178-81188201:+_5-4	FGF5	FALSE	3525	978	1657	1759	855
FGF5_CCDS34021.1_ex0_4:81188209-81188232:+_5-5	FGF5	TRUE	2227	634	2099	2052	596
FGF6_CCDS8527.1_ex2_12:4554484-4554507:-_5-3	FGF6	TRUE	1222	1051	1060	1107	701
FGF6_CCDS8527.1_ex1_12:4553364-4553387:+_5-1	FGF6	FALSE	6284	1323	2569	2885	764
FGF6_CCDS8527.1_ex2_12:4554514-4554537:-_5-4	FGF6	FALSE	5073	751	2918	3123	962
FGF6_CCDS8527.1_ex2_12:4554410-4554433:+_5-2	FGF6	TRUE	4105	1520	2833	2602	855
FGF6_CCDS8527.1_ex2_12:4554578-4554601:-_5-5	FGF6	FALSE	4922	556	2946	2776	896
FGF7_CCDS10131.1_ex0_15:49716656-49716679:+_5-3	FGF7	FALSE	2028	56	689	524	246
FGF7_CCDS10131.1_ex0_15:49716705-49716728:+_5-4	FGF7	FALSE	2723	408	2215	2126	600
FGF7_CCDS10131.1_ex0_15:49716637-49716660:-_5-2	FGF7	TRUE	3317	369	918	1215	686
FGF7_CCDS10131.1_ex0_15:49716602-49716625:-_5-1	FGF7	TRUE	5181	531	1580	1592	687
FGF7_CCDS10131.1_ex0_15:49716719-49716742:+_5-5	FGF7	FALSE	1501	53	1010	648	228
FGF8_CCDS7515.1_ex1_10:103531263-103531286:-_5-1	FGF8	FALSE	3612	1206	2674	2562	712
FGF8_CCDS7515.1_ex2_10:103534542-103534565:+_5-4	FGF8	FALSE	4793	1873	2188	2114	816
FGF8_CCDS7515.1_ex2_10:103534503-103534526:-_5-3	FGF8	FALSE	4647	998	1340	1123	674
FGF8_CCDS7515.1_ex2_10:103534569-103534592:+_5-5	FGF8	TRUE	2989	937	1391	994	704
FGF8_CCDS7515.1_ex1_10:103531279-103531302:+_5-2	FGF8	TRUE	3117	396	1304	1266	547
FGF9_CCDS9298.1_ex0_13:22246141-22246164:+_5-1	FGF9	TRUE	1652	181	1271	1153	360
FGF9_CCDS9298.1_ex0_13:22246157-22246180:+_5-2	FGF9	FALSE	3827	660	2014	2257	709
FGF9_CCDS9298.1_ex0_13:22246314-22246337:-_5-5	FGF9	FALSE	5797	685	2297	1918	747
FGF9_CCDS9298.1_ex0_13:22246279-22246302:+_5-4	FGF9	FALSE	2523	432	1304	1183	497
FGF9_CCDS9298.1_ex0_13:22246195-22246218:-_5-3	FGF9	TRUE	4027	603	2055	1950	730
FGFBP1_CCDS3418.1_ex0_4:15938029-15938052:-_5-4	FGFBP1	TRUE	5681	1146	2968	2824	837
FGFBP1_CCDS3418.1_ex0_4:15937990-15938013:-_5-3	FGFBP1	TRUE	2609	621	1132	1162	466
FGFBP1_CCDS3418.1_ex0_4:15938045-15938068:-_5-5	FGFBP1	FALSE	2841	678	2383	2092	619
FGFBP1_CCDS3418.1_ex0_4:15937933-15937956:-_5-2	FGFBP1	FALSE	3111	572	1402	1211	667
FGFBP1_CCDS3418.1_ex0_4:15937796-15937819:+_5-1	FGFBP1	FALSE	2377	1910	1238	1566	536
FGFBP2_CCDS3419.1_ex0_4:15964430-15964453:-_5-3	FGFBP2	FALSE	2073	1182	1514	1518	758
FGFBP2_CCDS3419.1_ex0_4:15964404-15964427:+_5-2	FGFBP2	TRUE	3859	1304	3289	3570	795
FGFBP2_CCDS3419.1_ex0_4:15964605-15964628:+_5-5	FGFBP2	FALSE	3087	548	3050	2279	747
FGFBP2_CCDS3419.1_ex0_4:15964497-15964520:+_5-4	FGFBP2	TRUE	3488	1114	1936	1592	639
FGFBP2_CCDS3419.1_ex0_4:15964358-15964381:+_5-1	FGFBP2	FALSE	3052	1186	3297	3283	750
FGFBP3_CCDS7418.1_ex0_10:93668437-93668460:-_5-3	FGFBP3	FALSE	2612	1529	1603	1447	802
FGFBP3_CCDS7418.1_ex0_10:93668418-93668441:+_5-2	FGFBP3	FALSE	4436	1728	1102	911	761
FGFBP3_CCDS7418.1_ex0_10:93668457-93668480:+_5-4	FGFBP3	TRUE	1218	398	1758	1885	553
FGFBP3_CCDS7418.1_ex0_10:93668617-93668640:-_5-5	FGFBP3	FALSE	3962	780	1753	2094	902
FGFBP3_CCDS7418.1_ex0_10:93668337-93668360:+_5-1	FGFBP3	TRUE	3301	1143	1981	2252	841
FGFR1_CCDS43730.1_ex12_8:38283727-38283750:+_5-3	FGFR1	FALSE	3090	1306	1500	1700	545
sgFGFR1_1	FGFR1	FALSE	1624	236	1063	1181	506
FGFR1_CCDS43730.1_ex11_8:38282137-38282160:+_5-2	FGFR1	FALSE	6181	629	2992	3128	831
sgFGFR1_2	FGFR1	FALSE	4083	322	979	925	496
FGFR1_CCDS43730.1_ex13_8:38285514-38285537:-_5-4	FGFR1	FALSE	3001	798	1804	1929	452
sgFGFR1_5	FGFR1	FALSE	1261	219	1163	902	386
FGFR1_CCDS43730.1_ex9_8:38277185-38277208:-_5-1	FGFR1	FALSE	3087	411	1023	1612	397
sgFGFR1_8	FGFR1	TRUE	4822	1125	2102	1637	521
sgFGFR1_4	FGFR1	TRUE	2611	455	1614	1572	605
FGFR1_CCDS43730.1_ex13_8:38285580-38285603:+_5-5	FGFR1	FALSE	1667	342	1117	1060	332
FGFR1OP_CCDS5296.1_ex7_6:167435900-167435923:-_5-3	FGFR1OP	FALSE	2732	792	1033	1132	668
FGFR1OP_CCDS5296.1_ex7_6:167435936-167435959:-_5-4	FGFR1OP	TRUE	2997	792	1665	1497	539
FGFR1OP_CCDS5296.1_ex5_6:167424326-167424349:+_5-2	FGFR1OP	FALSE	2090	855	3162	3491	616
FGFR1OP_CCDS5296.1_ex7_6:167436042-167436065:-_5-5	FGFR1OP	FALSE	1384	96	870	936	322
FGFR1OP_CCDS5296.1_ex3_6:167417256-167417279:-_5-1	FGFR1OP	TRUE	735	831	852	1039	387
FGFR1OP2_CCDS53766.1_ex1_12:27109571-27109594:+_9-4	FGFR1OP2	FALSE	593	156	344	191	233
FGFR1OP2_CCDS53767.1_ex3_12:27116288-27116311:+_9-8	FGFR1OP2	FALSE	782	251	642	474	213
FGFR1OP2_CCDS53766.1_ex1_12:27109497-27109520:+_9-2	FGFR1OP2	TRUE	1922	459	881	1039	473
FGFR1OP2_CCDS53766.1_ex3_12:27113485-27113508:-_9-7	FGFR1OP2	FALSE	3418	320	2168	2500	531
FGFR1OP2_CCDS53766.1_ex1_12:27109520-27109543:-_9-3	FGFR1OP2	FALSE	1664	875	1264	834	561
FGFR1OP2_CCDS53766.1_ex3_12:27113456-27113479:+_9-6	FGFR1OP2	TRUE	1813	382	1129	630	440
FGFR1OP2_CCDS53767.1_ex3_12:27116302-27116325:+_9-9	FGFR1OP2	FALSE	2692	550	2230	2072	570
FGFR1OP2_CCDS53766.1_ex2_12:27110528-27110551:+_9-5	FGFR1OP2	FALSE	240	69	231	293	139
FGFR1OP2_CCDS53766.1_ex0_12:27107204-27107227:+_9-1	FGFR1OP2	FALSE	1382	265	1302	1220	382
FGFR2_CCDS31298.1_ex13_10:123310843-123310866:-_5-3	FGFR2	TRUE	444	417	669	496	245
sgFGFR2_8	FGFR2	FALSE	762	89	177	230	156
FGFR2_CCDS31298.1_ex13_10:123310813-123310836:-_5-2	FGFR2	FALSE	3882	1036	1365	1395	586
FGFR2_CCDS31298.1_ex16_10:123353221-123353244:-_5-5	FGFR2	FALSE	2584	1106	1254	866	495
sgFGFR2_2	FGFR2	FALSE	1997	271	1484	1250	579
FGFR2_CCDS31298.1_ex12_10:123298140-123298163:-_5-1	FGFR2	FALSE	518	176	575	318	220
sgFGFR2_10	FGFR2	FALSE	878	734	1565	1179	282
FGFR2_CCDS31298.1_ex13_10:123310959-123310982:-_5-4	FGFR2	FALSE	2066	361	1388	1475	615
sgFGFR2_9	FGFR2	FALSE	1036	203	1277	1426	553
sgFGFR2_1	FGFR2	TRUE	2476	907	2174	2288	712
FGFR3_CCDS3353.1_ex1_4:1801054-1801077:-_5-1	FGFR3	TRUE	2987	816	2364	2242	849
FGFR3_CCDS3353.1_ex3_4:1803232-1803255:-_5-3	FGFR3	TRUE	2396	201	1386	1344	537
sgFGFR3_2	FGFR3	FALSE	4831	933	2425	3079	880
FGFR3_CCDS3353.1_ex2_4:1801483-1801506:+_5-2	FGFR3	FALSE	1378	129	850	809	159
sgFGFR3_5	FGFR3	FALSE	2120	317	1444	1538	597
sgFGFR3_3	FGFR3	FALSE	1719	285	1853	2150	611
sgFGFR3_7	FGFR3	FALSE	2881	82	1120	932	372
FGFR3_CCDS3353.1_ex5_4:1803719-1803742:-_5-4	FGFR3	FALSE	3417	581	1919	2295	739
FGFR3_CCDS3353.1_ex5_4:1803733-1803756:+_5-5	FGFR3	FALSE	1616	389	1088	966	524
sgFGFR3_8	FGFR3	FALSE	2680	304	1969	1748	706
FGFR4_CCDS4410.1_ex4_5:176518702-176518725:+_5-2	FGFR4	FALSE	3901	1067	1470	1926	695
sgFGFR4_2	FGFR4	TRUE	2175	202	782	903	533
sgFGFR4_10	FGFR4	FALSE	5182	754	2133	2269	789
FGFR4_CCDS4410.1_ex6_5:176519726-176519749:-_5-5	FGFR4	FALSE	3633	1041	3170	2897	973
sgFGFR4_1	FGFR4	FALSE	2272	320	1179	987	594
sgFGFR4_6	FGFR4	FALSE	5378	1201	2158	2109	597
FGFR4_CCDS4410.1_ex6_5:176519684-176519707:-_5-4	FGFR4	TRUE	2977	452	2851	3301	937
FGFR4_CCDS4410.1_ex2_5:176517794-176517817:-_5-1	FGFR4	FALSE	2478	325	1858	1341	461
FGFR4_CCDS4410.1_ex5_5:176519480-176519503:-_5-3	FGFR4	FALSE	3234	330	1768	1945	765
sgFGFR4_3	FGFR4	FALSE	1641	374	1812	1642	668
FGFRL1_CCDS3344.1_ex3_4:1017701-1017724:-_5-4	FGFRL1	FALSE	3897	1347	2299	2090	984
FGFRL1_CCDS3344.1_ex3_4:1017829-1017852:-_5-5	FGFRL1	FALSE	3542	248	1735	1850	619
FGFRL1_CCDS3344.1_ex3_4:1017642-1017665:+_5-3	FGFRL1	TRUE	6459	574	1458	1466	746
FGFRL1_CCDS3344.1_ex1_4:1016240-1016263:+_5-2	FGFRL1	TRUE	4953	499	2002	2004	881
FGFRL1_CCDS3344.1_ex1_4:1016136-1016159:+_5-1	FGFRL1	FALSE	5490	1184	3061	2997	984
FGG_CCDS3788.1_ex4_4:155531217-155531240:-_5-4	FGG	FALSE	1024	484	1805	1633	403
FGG_CCDS3788.1_ex3_4:155530874-155530897:-_5-3	FGG	FALSE	2052	516	882	993	404
FGG_CCDS3788.1_ex6_4:155533292-155533315:+_5-5	FGG	TRUE	1757	764	682	488	231
FGG_CCDS3788.1_ex2_4:155529749-155529772:-_5-1	FGG	FALSE	602	32	98	113	48
FGG_CCDS3788.1_ex3_4:155530812-155530835:-_5-2	FGG	TRUE	1624	780	653	960	367
FGGY_CCDS44155.1_ex8_1:60091656-60091679:+_5-2	FGGY	FALSE	1670	1549	1130	1151	465
FGGY_CCDS44155.1_ex8_1:60091688-60091711:+_5-3	FGGY	FALSE	521	54	788	810	136
FGGY_CCDS44155.1_ex9_1:60103914-60103937:+_5-5	FGGY	TRUE	2688	628	1546	1258	596
FGGY_CCDS44155.1_ex9_1:60103895-60103918:-_5-4	FGGY	FALSE	3014	1025	1608	1573	695
FGGY_CCDS44155.1_ex7_1:60073560-60073583:+_5-1	FGGY	TRUE	1262	546	380	461	420
FGL1_CCDS6004.1_ex4_8:17731918-17731941:-_5-1	FGL1	TRUE	4073	1508	1632	1705	752
FGL1_CCDS6004.1_ex4_8:17731990-17732013:-_5-2	FGL1	FALSE	1416	782	984	663	441
FGL1_CCDS6004.1_ex5_8:17739606-17739629:-_5-4	FGL1	FALSE	2761	469	2532	2027	675
FGL1_CCDS6004.1_ex5_8:17739554-17739577:-_5-3	FGL1	FALSE	874	276	704	664	234
FGL1_CCDS6004.1_ex5_8:17739622-17739645:-_5-5	FGL1	TRUE	2828	639	1425	1732	610
FGL2_CCDS5591.1_ex1_7:76828901-76828924:+_5-5	FGL2	FALSE	1951	1016	1069	927	433
FGL2_CCDS5591.1_ex0_7:76826256-76826279:-_5-1	FGL2	TRUE	1719	724	956	807	478
FGL2_CCDS5591.1_ex1_7:76828635-76828658:-_5-2	FGL2	FALSE	2371	159	635	807	403
FGL2_CCDS5591.1_ex1_7:76828751-76828774:-_5-3	FGL2	TRUE	1926	1457	1446	1424	432
FGL2_CCDS5591.1_ex1_7:76828881-76828904:-_5-4	FGL2	FALSE	2772	426	1327	1557	662
FGR_CCDS305.1_ex9_1:27949607-27949630:+_5-4	FGR	FALSE	1972	621	645	639	496
sgFGR_4	FGR	FALSE	3284	836	1851	1821	722
sgFGR_5	FGR	FALSE	4336	1118	740	853	713
FGR_CCDS305.1_ex9_1:27949563-27949586:+_5-3	FGR	FALSE	1784	965	958	1798	641
FGR_CCDS305.1_ex6_1:27943410-27943433:-_5-2	FGR	FALSE	3196	784	1664	1608	736
FGR_CCDS305.1_ex10_1:27950306-27950329:-_5-5	FGR	FALSE	3347	1434	1751	1135	632
sgFGR_1	FGR	FALSE	1459	589	1795	1501	636
sgFGR_7	FGR	TRUE	1823	597	238	297	304
FGR_CCDS305.1_ex5_1:27942341-27942364:-_5-1	FGR	FALSE	1537	270	897	929	439
sgFGR_6	FGR	TRUE	3165	250	962	917	523
FH_CCDS1617.1_ex8_1:241680580-241680603:+_5-4	FH	FALSE	1165	251	757	694	229
FH_CCDS1617.1_ex8_1:241680516-241680539:+_5-3	FH	FALSE	2539	376	940	1117	739
FH_CCDS1617.1_ex9_1:241682898-241682921:-_5-5	FH	TRUE	1936	684	1685	2172	617
FH_CCDS1617.1_ex6_1:241675390-241675413:-_5-2	FH	FALSE	3254	855	2261	2704	877
FH_CCDS1617.1_ex6_1:241675279-241675302:+_5-1	FH	TRUE	2270	922	1255	1597	794
FHDC1_CCDS34081.1_ex10_4:153896027-153896050:-_5-5	FHDC1	FALSE	3537	1190	1499	2368	704
FHDC1_CCDS34081.1_ex2_4:153875372-153875395:-_5-2	FHDC1	FALSE	1561	564	940	1064	382
FHDC1_CCDS34081.1_ex5_4:153883984-153884007:+_5-3	FHDC1	TRUE	710	28	546	417	74
FHDC1_CCDS34081.1_ex1_4:153874665-153874688:+_5-1	FHDC1	FALSE	2742	332	1666	1321	508
FHDC1_CCDS34081.1_ex6_4:153884177-153884200:+_5-4	FHDC1	TRUE	2419	824	1985	2004	650
FHIT_CCDS2894.1_ex3_3:59999792-59999815:+_5-2	FHIT	FALSE	2162	236	1051	1050	364
FHIT_CCDS2894.1_ex3_3:59999855-59999878:-_5-4	FHIT	FALSE	4903	879	2287	2329	920
FHIT_CCDS2894.1_ex4_3:60522594-60522617:-_5-5	FHIT	TRUE	1715	630	1463	1595	499
FHIT_CCDS2894.1_ex3_3:59999815-59999838:-_5-3	FHIT	TRUE	3133	1137	732	674	545
FHIT_CCDS2894.1_ex3_3:59999731-59999754:-_5-1	FHIT	FALSE	3366	946	1137	986	401
FHL1_CCDS14655.1_ex1_X:135289280-135289303:+_5-4	FHL1	TRUE	854	463	820	729	403
FHL1_CCDS14655.1_ex1_X:135289236-135289259:-_5-3	FHL1	FALSE	3724	1576	2865	2797	679
FHL1_CCDS14655.1_ex2_X:135289953-135289976:+_5-5	FHL1	FALSE	3429	118	829	1239	309
FHL1_CCDS14655.1_ex1_X:135289191-135289214:-_5-2	FHL1	FALSE	3765	611	1708	1753	678
FHL1_CCDS14655.1_ex0_X:135288726-135288749:-_5-1	FHL1	TRUE	6552	1602	2411	1867	852
FHL2_CCDS2070.1_ex3_2:105990069-105990092:+_5-3	FHL2	TRUE	4460	1331	2949	2235	969
FHL2_CCDS2070.1_ex2_2:105984109-105984132:+_5-1	FHL2	TRUE	4287	724	2973	2693	811
FHL2_CCDS2070.1_ex3_2:105990169-105990192:-_5-4	FHL2	FALSE	1575	537	747	871	312
FHL2_CCDS2070.1_ex2_2:105984181-105984204:-_5-2	FHL2	FALSE	2665	424	1864	1739	634
FHL2_CCDS2070.1_ex4_2:106002814-106002837:+_5-5	FHL2	FALSE	3959	792	1850	2028	784
FHL3_CCDS30678.1_ex2_1:38463699-38463722:+_5-1	FHL3	FALSE	2262	175	1069	1283	393
FHL3_CCDS30678.1_ex2_1:38463782-38463805:-_5-2	FHL3	TRUE	2870	386	1755	1785	634
FHL3_CCDS30678.1_ex4_1:38464928-38464951:-_5-4	FHL3	TRUE	4056	1057	1348	1258	788
FHL3_CCDS30678.1_ex3_1:38464644-38464667:-_5-3	FHL3	FALSE	2518	403	1648	1634	712
FHL3_CCDS30678.1_ex4_1:38464973-38464996:+_5-5	FHL3	FALSE	2633	319	629	830	399
FHL5_CCDS5035.1_ex1_6:97052623-97052646:+_5-1	FHL5	TRUE	463	89	577	576	217
FHL5_CCDS5035.1_ex1_6:97052788-97052811:-_5-3	FHL5	FALSE	5616	1264	3631	3300	881
FHL5_CCDS5035.1_ex3_6:97058479-97058502:-_5-5	FHL5	TRUE	1811	1380	1356	1270	606
FHL5_CCDS5035.1_ex1_6:97052726-97052749:-_5-2	FHL5	FALSE	2351	798	1214	1135	697
FHL5_CCDS5035.1_ex2_6:97053769-97053792:+_5-4	FHL5	FALSE	1856	537	2569	1998	501
FHOD1_CCDS10834.1_ex21_16:67281195-67281218:-_5-5	FHOD1	FALSE	2718	1178	2688	2714	882
FHOD1_CCDS10834.1_ex13_16:67271140-67271163:-_5-2	FHOD1	FALSE	3402	1076	1636	1721	969
FHOD1_CCDS10834.1_ex9_16:67268153-67268176:-_5-1	FHOD1	TRUE	1111	471	1884	2099	534
FHOD1_CCDS10834.1_ex21_16:67281141-67281164:-_5-4	FHOD1	FALSE	3388	772	1437	1559	742
FHOD1_CCDS10834.1_ex13_16:67271230-67271253:-_5-3	FHOD1	TRUE	3795	872	1189	1384	645
FHOD3_CCDS32816.1_ex8_18:34191942-34191965:-_5-3	FHOD3	FALSE	2167	707	1709	1622	694
FHOD3_CCDS32816.1_ex6_18:34174745-34174768:-_5-2	FHOD3	FALSE	4487	867	2124	2464	778
FHOD3_CCDS32816.1_ex10_18:34238138-34238161:-_5-5	FHOD3	TRUE	2342	288	1432	1220	497
FHOD3_CCDS32816.1_ex9_18:34205518-34205541:-_5-4	FHOD3	FALSE	5195	860	1484	1259	767
FHOD3_CCDS32816.1_ex3_18:34081909-34081932:-_5-1	FHOD3	TRUE	2269	1281	1414	1639	596
FIBCD1_CCDS6937.1_ex5_9:133805180-133805203:-_5-3	FIBCD1	FALSE	3929	1799	2909	2379	1049
FIBCD1_CCDS6937.1_ex5_9:133805334-133805357:+_5-5	FIBCD1	FALSE	1532	274	1559	1662	696
FIBCD1_CCDS6937.1_ex4_9:133799728-133799751:+_5-2	FIBCD1	FALSE	3314	707	2187	2571	701
FIBCD1_CCDS6937.1_ex3_9:133799227-133799250:-_5-1	FIBCD1	TRUE	2943	298	1133	1042	459
FIBCD1_CCDS6937.1_ex5_9:133805249-133805272:+_5-4	FIBCD1	FALSE	758	98	390	320	309
FIBIN_CCDS7861.1_ex0_11:27016173-27016196:+_5-1	FIBIN	FALSE	5825	1362	2939	2763	1012
FIBIN_CCDS7861.1_ex0_11:27016413-27016436:+_5-3	FIBIN	TRUE	2545	383	1309	1232	635
FIBIN_CCDS7861.1_ex0_11:27016431-27016454:+_5-4	FIBIN	TRUE	2982	390	1563	1898	595
FIBIN_CCDS7861.1_ex0_11:27016384-27016407:+_5-2	FIBIN	FALSE	5703	649	1337	1331	657
FIBIN_CCDS7861.1_ex0_11:27016444-27016467:-_5-5	FIBIN	FALSE	1585	124	1599	1980	601
FIBP_CCDS8118.1_ex8_11:65655403-65655426:-_5-3	FIBP	FALSE	3136	681	1844	1980	564
FIBP_CCDS8118.1_ex7_11:65655166-65655189:+_5-2	FIBP	FALSE	2533	219	1529	1378	421
FIBP_CCDS8118.1_ex8_11:65655565-65655588:+_5-5	FIBP	TRUE	6658	809	3858	2864	1087
FIBP_CCDS8118.1_ex8_11:65655492-65655515:+_5-4	FIBP	FALSE	2281	1601	1903	1864	564
FIBP_CCDS8118.1_ex6_11:65653790-65653813:+_5-1	FIBP	TRUE	4034	1366	1873	2156	894
FICD_CCDS9116.1_ex1_12:108912305-108912328:-_5-3	FICD	FALSE	1525	217	1208	1149	395
FICD_CCDS9116.1_ex0_12:108910927-108910950:+_5-1	FICD	FALSE	2144	382	1517	1708	582
FICD_CCDS9116.1_ex1_12:108912427-108912450:-_5-5	FICD	TRUE	3999	1272	1575	1432	543
FICD_CCDS9116.1_ex1_12:108912283-108912306:-_5-2	FICD	FALSE	1369	1123	1633	1769	744
FICD_CCDS9116.1_ex1_12:108912398-108912421:+_5-4	FICD	TRUE	5323	1728	2607	2318	987
FIG4_CCDS5078.1_ex2_6:110037729-110037752:-_5-1	FIG4	FALSE	3553	1189	2897	2406	822
FIG4_CCDS5078.1_ex6_6:110059596-110059619:+_5-3	FIG4	FALSE	1316	699	1493	2129	575
FIG4_CCDS5078.1_ex7_6:110062711-110062734:+_5-5	FIG4	FALSE	3042	608	1288	1116	370
FIG4_CCDS5078.1_ex7_6:110062666-110062689:-_5-4	FIG4	TRUE	833	779	551	619	286
FIG4_CCDS5078.1_ex5_6:110056391-110056414:+_5-2	FIG4	TRUE	4054	899	2171	2539	816
FIGLA_CCDS46320.1_ex3_2:71014885-71014908:+_5-1	FIGLA	FALSE	969	391	546	746	376
FIGLA_CCDS46320.1_ex4_2:71017550-71017573:-_5-2	FIGLA	TRUE	3223	1291	1181	1642	734
FIGLA_CCDS46320.1_ex4_2:71017581-71017604:+_5-3	FIGLA	FALSE	3870	1064	1621	1769	596
FIGLA_CCDS46320.1_ex4_2:71017626-71017649:-_5-5	FIGLA	TRUE	4455	1480	2100	1968	1081
FIGLA_CCDS46320.1_ex4_2:71017600-71017623:+_5-4	FIGLA	FALSE	4978	750	2501	2570	896
FIGN_CCDS2221.2_ex0_2:164468178-164468201:-_5-5	FIGN	TRUE	1763	1156	1626	1477	714
FIGN_CCDS2221.2_ex0_2:164467591-164467614:+_5-2	FIGN	FALSE	2113	524	2640	1983	615
FIGN_CCDS2221.2_ex0_2:164467835-164467858:-_5-3	FIGN	TRUE	1126	317	582	570	263
FIGN_CCDS2221.2_ex0_2:164468051-164468074:-_5-4	FIGN	FALSE	3700	585	1965	1970	588
FIGN_CCDS2221.2_ex0_2:164467422-164467445:-_5-1	FIGN	FALSE	2440	484	981	1233	688
FIGNL1_CCDS5510.1_ex0_7:50514558-50514581:-_5-3	FIGNL1	FALSE	1033	186	501	741	295
FIGNL1_CCDS5510.1_ex0_7:50514469-50514492:-_5-2	FIGNL1	TRUE	4748	280	1898	1951	664
FIGNL1_CCDS5510.1_ex0_7:50514677-50514700:-_5-4	FIGNL1	FALSE	3221	361	1848	1648	538
FIGNL1_CCDS5510.1_ex0_7:50514850-50514873:-_5-5	FIGNL1	FALSE	1801	412	400	695	354
FIGNL1_CCDS5510.1_ex0_7:50513981-50514004:-_5-1	FIGNL1	TRUE	2400	893	1658	1724	666
FILIP1_CCDS4984.1_ex1_6:76024517-76024540:-_5-4	FILIP1	FALSE	1817	646	1786	1424	430
FILIP1_CCDS4984.1_ex1_6:76024011-76024034:-_5-1	FILIP1	TRUE	1607	901	1870	2110	571
FILIP1_CCDS4984.1_ex4_6:76124500-76124523:-_5-5	FILIP1	TRUE	740	326	525	576	261
FILIP1_CCDS4984.1_ex1_6:76024029-76024052:+_5-2	FILIP1	FALSE	736	503	933	842	159
FILIP1_CCDS4984.1_ex1_6:76024376-76024399:-_5-3	FILIP1	FALSE	919	406	1000	1123	387
FILIP1L_CCDS43117.1_ex1_3:99569570-99569593:-_5-5	FILIP1L	TRUE	2910	1411	1958	1894	605
FILIP1L_CCDS43117.1_ex1_3:99569054-99569077:-_5-1	FILIP1L	FALSE	1547	31	207	265	179
FILIP1L_CCDS43117.1_ex1_3:99569270-99569293:-_5-2	FILIP1L	FALSE	399	5	123	132	55
FILIP1L_CCDS43117.1_ex1_3:99569313-99569336:-_5-3	FILIP1L	TRUE	3439	385	1290	1364	343
FILIP1L_CCDS43117.1_ex1_3:99569537-99569560:-_5-4	FILIP1L	FALSE	4230	1081	1250	1267	662
FIP1L1_CCDS3491.1_ex9_4:54265937-54265960:-_5-5	FIP1L1	FALSE	1601	369	1657	1323	605
FIP1L1_CCDS3491.1_ex7_4:54257202-54257225:+_5-4	FIP1L1	FALSE	313	13	102	72	129
sgFIP1L1_7	FIP1L1	TRUE	1428	440	2463	2789	603
sgFIP1L1_10	FIP1L1	FALSE	736	52	363	519	361
sgFIP1L1_9	FIP1L1	FALSE	1346	186	783	641	468
FIP1L1_CCDS3491.1_ex6_4:54256740-54256763:-_5-2	FIP1L1	FALSE	818	189	913	1002	381
FIP1L1_CCDS3491.1_ex6_4:54256779-54256802:-_5-3	FIP1L1	FALSE	349	64	295	464	425
FIP1L1_CCDS3491.1_ex4_4:54250004-54250027:+_5-1	FIP1L1	FALSE	16	0	28	10	10
sgFIP1L1_8	FIP1L1	FALSE	299	501	592	720	232
sgFIP1L1_1	FIP1L1	TRUE	956	172	817	717	594
FIS1_CCDS43626.1_ex3_7:100887287-100887310:-_5-3	FIS1	FALSE	4808	821	2001	1970	804
FIS1_CCDS43626.1_ex3_7:100887320-100887343:+_5-4	FIS1	FALSE	2390	511	410	552	581
FIS1_CCDS43626.1_ex1_7:100883495-100883518:-_5-1	FIS1	TRUE	2247	430	739	750	518
FIS1_CCDS43626.1_ex1_7:100883515-100883538:-_5-2	FIS1	FALSE	3060	446	225	327	487
FIS1_CCDS43626.1_ex3_7:100887345-100887368:-_5-5	FIS1	TRUE	3109	777	1599	1382	669
FITM1_CCDS9611.1_ex1_14:24601524-24601547:+_5-5	FITM1	TRUE	4299	1219	2561	2718	940
FITM1_CCDS9611.1_ex0_14:24601000-24601023:+_5-3	FITM1	TRUE	4163	644	1924	1817	930
FITM1_CCDS9611.1_ex0_14:24600926-24600949:+_5-2	FITM1	FALSE	5557	1704	2515	2388	806
FITM1_CCDS9611.1_ex0_14:24600872-24600895:-_5-1	FITM1	FALSE	2620	370	1180	1209	517
FITM1_CCDS9611.1_ex1_14:24601488-24601511:-_5-4	FITM1	FALSE	5596	1355	2923	2425	793
FITM2_CCDS33473.1_ex0_20:42935743-42935766:+_5-2	FITM2	TRUE	3067	2075	1209	1173	584
FITM2_CCDS33473.1_ex1_20:42939659-42939682:+_5-5	FITM2	FALSE	1466	790	513	595	350
FITM2_CCDS33473.1_ex0_20:42935858-42935881:-_5-3	FITM2	TRUE	3598	846	2423	2217	601
FITM2_CCDS33473.1_ex1_20:42939640-42939663:+_5-4	FITM2	FALSE	2558	1310	2022	2299	631
FITM2_CCDS33473.1_ex0_20:42935698-42935721:-_5-1	FITM2	FALSE	1087	458	1613	1509	306
FIZ1_CCDS12928.1_ex0_19:56104910-56104933:-_5-3	FIZ1	TRUE	2065	753	1843	1798	794
FIZ1_CCDS12928.1_ex1_19:56108955-56108978:+_5-4	FIZ1	FALSE	3473	1719	1279	1563	621
FIZ1_CCDS12928.1_ex0_19:56104836-56104859:+_5-2	FIZ1	FALSE	1647	1176	3142	2818	764
FIZ1_CCDS12928.1_ex1_19:56109056-56109079:-_5-5	FIZ1	FALSE	3858	2581	1960	2767	955
FIZ1_CCDS12928.1_ex0_19:56104690-56104713:+_5-1	FIZ1	TRUE	4501	485	1168	1427	590
FJX1_CCDS44570.1_ex0_11:35640522-35640545:+_5-2	FJX1	FALSE	5494	2230	2076	2889	1009
FJX1_CCDS44570.1_ex0_11:35640666-35640689:+_5-3	FJX1	FALSE	3812	834	1664	1520	695
FJX1_CCDS44570.1_ex0_11:35640689-35640712:-_5-4	FJX1	TRUE	4241	817	1571	1545	766
FJX1_CCDS44570.1_ex0_11:35640305-35640328:+_5-1	FJX1	FALSE	0	18	0	0	3
FJX1_CCDS44570.1_ex0_11:35640759-35640782:-_5-5	FJX1	TRUE	2504	727	2090	1879	573
FKBP10_CCDS11409.1_ex4_17:39975587-39975610:-_5-5	FKBP10	FALSE	1861	1815	1451	1473	628
FKBP10_CCDS11409.1_ex3_17:39974652-39974675:+_5-2	FKBP10	TRUE	3447	375	1046	1379	629
FKBP10_CCDS11409.1_ex4_17:39975507-39975530:+_5-4	FKBP10	TRUE	3645	771	1569	1412	570
FKBP10_CCDS11409.1_ex1_17:39973305-39973328:-_5-1	FKBP10	FALSE	1857	112	1296	1263	407
FKBP10_CCDS11409.1_ex3_17:39974758-39974781:-_5-3	FKBP10	FALSE	2402	208	2279	2385	652
FKBP11_CCDS44870.1_ex0_12:49315908-49315931:-_12-3	FKBP11	FALSE	1211	788	940	1067	506
FKBP11_CCDS44871.1_ex4_12:49318827-49318850:-_12-9	FKBP11	FALSE	1652	958	833	882	407
FKBP11_CCDS44871.1_ex4_12:49318856-49318879:+_12-10	FKBP11	FALSE	4429	869	3111	2690	1248
FKBP11_CCDS44870.1_ex0_12:49315957-49315980:-_12-5	FKBP11	FALSE	2458	911	996	1123	590
FKBP11_CCDS44871.1_ex5_12:49319103-49319126:-_12-12	FKBP11	FALSE	2524	1251	932	729	743
FKBP11_CCDS44870.1_ex1_12:49317586-49317609:-_12-6	FKBP11	FALSE	1914	365	1574	1724	456
FKBP11_CCDS44870.1_ex0_12:49315846-49315869:+_12-1	FKBP11	FALSE	2516	657	704	684	340
FKBP11_CCDS44871.1_ex3_12:49318360-49318383:+_12-7	FKBP11	TRUE	1568	662	1159	1066	498
FKBP11_CCDS44871.1_ex3_12:49318414-49318437:-_12-8	FKBP11	FALSE	2451	561	2046	2164	699
FKBP11_CCDS44871.1_ex5_12:49319089-49319112:+_12-11	FKBP11	FALSE	2718	428	2249	2368	855
FKBP11_CCDS44870.1_ex0_12:49315925-49315948:-_12-4	FKBP11	TRUE	2745	485	736	777	555
FKBP11_CCDS44870.1_ex0_12:49315894-49315917:-_12-2	FKBP11	FALSE	2727	719	672	783	349
FKBP14_CCDS5423.1_ex3_7:30065949-30065972:-_5-4	FKBP14	FALSE	50	39	49	10	59
FKBP14_CCDS5423.1_ex2_7:30062390-30062413:-_5-2	FKBP14	FALSE	1852	1124	1497	1461	576
FKBP14_CCDS5423.1_ex2_7:30062358-30062381:-_5-1	FKBP14	TRUE	5453	899	1229	1141	715
FKBP14_CCDS5423.1_ex3_7:30065988-30066011:+_5-5	FKBP14	TRUE	2129	1545	1322	847	642
FKBP14_CCDS5423.1_ex3_7:30065920-30065943:+_5-3	FKBP14	FALSE	350	143	397	644	166
FKBP15_CCDS48007.1_ex25_9:115969483-115969506:+_5-5	FKBP15	FALSE	419	425	723	963	349
FKBP15_CCDS48007.1_ex21_9:115962120-115962143:-_5-2	FKBP15	TRUE	3890	997	2050	1764	734
FKBP15_CCDS48007.1_ex22_9:115964890-115964913:+_5-3	FKBP15	TRUE	4593	235	1915	1643	600
FKBP15_CCDS48007.1_ex23_9:115965259-115965282:+_5-4	FKBP15	FALSE	1382	151	801	1206	378
FKBP15_CCDS48007.1_ex16_9:115952816-115952839:+_5-1	FKBP15	FALSE	2500	461	978	1117	434
FKBP1A_CCDS13014.1_ex1_20:1356194-1356217:+_5-4	FKBP1A	FALSE	2784	471	2139	1891	888
FKBP1A_CCDS13014.1_ex1_20:1356208-1356231:-_5-5	FKBP1A	FALSE	1497	325	853	775	411
FKBP1A_CCDS13014.1_ex1_20:1356156-1356179:-_5-2	FKBP1A	FALSE	3045	1733	2128	1909	922
FKBP1A_CCDS13014.1_ex1_20:1356169-1356192:-_5-3	FKBP1A	FALSE	2360	785	1125	1301	652
FKBP1A_CCDS13014.1_ex0_20:1352874-1352897:-_5-1	FKBP1A	TRUE	2916	825	1787	1870	393
FKBP1B_CCDS1706.1_ex2_2:24283751-24283774:+_6-5	FKBP1B	TRUE	1119	609	1380	1464	389
FKBP1B_CCDS1706.1_ex2_2:24283733-24283756:-_6-4	FKBP1B	TRUE	1287	1268	1399	1315	353
FKBP1B_CCDS1706.1_ex3_2:24285920-24285943:+_6-6	FKBP1B	FALSE	2785	414	1946	2311	615
FKBP1B_CCDS1706.1_ex2_2:24283676-24283699:+_6-1	FKBP1B	FALSE	1788	569	1518	1480	392
FKBP1B_CCDS1706.1_ex2_2:24283690-24283713:-_6-2	FKBP1B	FALSE	1463	756	771	1074	291
FKBP1B_CCDS1706.1_ex2_2:24283716-24283739:-_6-3	FKBP1B	FALSE	1884	804	1365	1307	413
FKBP2_CCDS8063.1_ex0_11:64009939-64009962:+_5-1	FKBP2	FALSE	3846	692	1468	1751	718
FKBP2_CCDS8063.1_ex1_11:64010750-64010773:+_5-5	FKBP2	TRUE	1908	606	1489	1221	602
FKBP2_CCDS8063.1_ex0_11:64009982-64010005:+_5-2	FKBP2	FALSE	2868	638	1519	1505	570
FKBP2_CCDS8063.1_ex0_11:64010011-64010034:-_5-3	FKBP2	FALSE	4180	1505	2716	2410	928
FKBP2_CCDS8063.1_ex1_11:64010657-64010680:+_5-4	FKBP2	TRUE	2336	420	1247	1386	568
FKBP3_CCDS9683.1_ex5_14:45599897-45599920:+_5-4	FKBP3	TRUE	447	196	585	706	222
FKBP3_CCDS9683.1_ex5_14:45599918-45599941:+_5-5	FKBP3	FALSE	720	435	737	729	271
FKBP3_CCDS9683.1_ex3_14:45590739-45590762:-_5-2	FKBP3	TRUE	2399	682	3223	2000	784
FKBP3_CCDS9683.1_ex3_14:45590716-45590739:-_5-1	FKBP3	FALSE	257	246	255	301	127
FKBP3_CCDS9683.1_ex4_14:45598983-45599006:+_5-3	FKBP3	FALSE	593	354	204	244	150
FKBP4_CCDS8512.1_ex3_12:2907928-2907951:+_5-2	FKBP4	TRUE	1344	333	810	759	527
FKBP4_CCDS8512.1_ex4_12:2908294-2908317:+_5-4	FKBP4	TRUE	3955	1270	2960	2619	741
FKBP4_CCDS8512.1_ex2_12:2906971-2906994:+_5-1	FKBP4	FALSE	4877	1001	1667	1740	642
FKBP4_CCDS8512.1_ex4_12:2908388-2908411:+_5-5	FKBP4	FALSE	3996	1162	1709	1705	761
FKBP4_CCDS8512.1_ex4_12:2908249-2908272:-_5-3	FKBP4	FALSE	2774	654	1049	1116	656
sgFKBP5_3	FKBP5	FALSE	891	810	1199	957	614
sgFKBP5_8	FKBP5	FALSE	2718	617	2284	2307	508
FKBP5_CCDS4808.1_ex6_6:35586886-35586909:-_5-1	FKBP5	FALSE	132	240	488	417	151
FKBP5_CCDS4808.1_ex8_6:35604918-35604941:-_5-5	FKBP5	FALSE	2678	515	508	761	251
sgFKBP5_4	FKBP5	FALSE	2446	312	1856	1587	684
FKBP5_CCDS4808.1_ex7_6:35587951-35587974:-_5-4	FKBP5	TRUE	4031	720	1905	1703	717
sgFKBP5_10	FKBP5	TRUE	2424	1012	2011	1648	683
FKBP5_CCDS4808.1_ex6_6:35586918-35586941:-_5-2	FKBP5	FALSE	1321	243	533	726	297
FKBP5_CCDS4808.1_ex6_6:35586956-35586979:+_5-3	FKBP5	FALSE	1270	264	1008	1020	238
sgFKBP5_6	FKBP5	FALSE	3844	427	1256	1471	480
FKBP6_CCDS43595.1_ex3_7:72744285-72744308:-_5-2	FKBP6	FALSE	1673	1202	806	800	395
FKBP6_CCDS43595.1_ex3_7:72744228-72744251:+_5-1	FKBP6	FALSE	2921	490	1071	1044	755
FKBP6_CCDS43595.1_ex4_7:72745667-72745690:+_5-3	FKBP6	TRUE	1718	1048	1795	1657	476
FKBP6_CCDS43595.1_ex4_7:72745688-72745711:+_5-4	FKBP6	TRUE	3499	907	2067	2405	748
FKBP6_CCDS43595.1_ex5_7:72754640-72754663:-_5-5	FKBP6	FALSE	2285	903	2201	1932	763
FKBP7_CCDS2280.1_ex2_2:179341877-179341900:-_5-2	FKBP7	FALSE	1598	196	455	679	301
FKBP7_CCDS2280.1_ex2_2:179341899-179341922:+_5-3	FKBP7	TRUE	1886	244	1183	1189	626
FKBP7_CCDS2280.1_ex3_2:179343004-179343027:-_5-4	FKBP7	TRUE	1363	472	1226	1301	583
FKBP7_CCDS2280.1_ex2_2:179341844-179341867:-_5-1	FKBP7	FALSE	4709	824	1645	1629	667
FKBP7_CCDS2280.1_ex3_2:179343030-179343053:+_5-5	FKBP7	FALSE	2870	420	1975	2564	588
FKBP8_CCDS32961.1_ex7_19:18652539-18652562:-_5-4	FKBP8	FALSE	5083	1184	1505	1632	780
FKBP8_CCDS32961.1_ex7_19:18652590-18652613:-_5-5	FKBP8	FALSE	3047	897	1713	1574	850
FKBP8_CCDS32961.1_ex6_19:18650440-18650463:+_5-2	FKBP8	FALSE	1128	677	520	596	517
FKBP8_CCDS32961.1_ex5_19:18650234-18650257:-_5-1	FKBP8	TRUE	2024	451	1855	2025	760
FKBP8_CCDS32961.1_ex6_19:18650466-18650489:+_5-3	FKBP8	TRUE	2328	689	2282	2609	732
FKBP9_CCDS5439.1_ex4_7:33020083-33020106:+_6-4	FKBP9	FALSE	2093	1132	1118	1525	567
FKBP9_CCDS5439.1_ex4_7:33020109-33020132:+_6-5	FKBP9	FALSE	198	11	106	51	99
FKBP9_CCDS5439.1_ex4_7:33020068-33020091:+_6-3	FKBP9	FALSE	1772	218	1459	1277	384
FKBP9_CCDS5439.1_ex4_7:33020053-33020076:-_6-2	FKBP9	FALSE	848	665	1207	982	235
FKBP9_CCDS5439.1_ex5_7:33028131-33028154:+_6-6	FKBP9	FALSE	1662	696	1453	1637	607
FKBP9_CCDS5439.1_ex0_7:32997379-32997402:-_6-1	FKBP9	TRUE	3660	1286	2194	1718	686
FKBPL_CCDS4738.1_ex0_6:32097252-32097275:-_5-4	FKBPL	TRUE	2189	394	865	810	705
FKBPL_CCDS4738.1_ex0_6:32097409-32097432:-_5-5	FKBPL	FALSE	2317	864	1929	1831	595
FKBPL_CCDS4738.1_ex0_6:32097118-32097141:-_5-1	FKBPL	FALSE	1034	80	735	728	589
FKBPL_CCDS4738.1_ex0_6:32097222-32097245:-_5-3	FKBPL	TRUE	1194	113	610	527	377
FKBPL_CCDS4738.1_ex0_6:32097149-32097172:-_5-2	FKBPL	FALSE	2789	436	1132	1096	609
FKRP_CCDS12691.1_ex0_19:47259232-47259255:+_5-4	FKRP	TRUE	4227	1282	1918	2457	766
FKRP_CCDS12691.1_ex0_19:47258986-47259009:-_5-2	FKRP	FALSE	5625	1540	2286	2275	839
FKRP_CCDS12691.1_ex0_19:47258797-47258820:+_5-1	FKRP	FALSE	3110	413	2143	2020	941
FKRP_CCDS12691.1_ex0_19:47259048-47259071:+_5-3	FKRP	FALSE	2655	558	1665	1763	711
FKRP_CCDS12691.1_ex0_19:47259378-47259401:+_5-5	FKRP	TRUE	4379	1081	2380	2348	900
FKTN_CCDS6766.1_ex3_9:108366541-108366564:+_5-3	FKTN	FALSE	996	295	743	601	255
FKTN_CCDS6766.1_ex2_9:108363478-108363501:+_5-2	FKTN	TRUE	411	423	650	441	205
FKTN_CCDS6766.1_ex1_9:108358896-108358919:+_5-1	FKTN	TRUE	2992	581	1127	997	467
FKTN_CCDS6766.1_ex3_9:108366559-108366582:-_5-4	FKTN	FALSE	4435	1807	2367	2138	774
FKTN_CCDS6766.1_ex3_9:108366625-108366648:-_5-5	FKTN	FALSE	5207	858	2403	2309	833
ALS2CR12_CCDS2346.1_ex10_2:202211353-202211376:-_5-4	FLACC1	FALSE	1140	747	444	446	271
ALS2CR12_CCDS2346.1_ex9_2:202208891-202208914:-_5-1	FLACC1	FALSE	1130	422	1208	1385	423
ALS2CR12_CCDS2346.1_ex10_2:202211314-202211337:+_5-3	FLACC1	FALSE	3641	502	1005	805	235
ALS2CR12_CCDS2346.1_ex10_2:202211375-202211398:-_5-5	FLACC1	TRUE	1023	953	928	1256	275
ALS2CR12_CCDS2346.1_ex10_2:202211283-202211306:-_5-2	FLACC1	TRUE	4203	653	1104	1249	506
FLAD1_CCDS1078.1_ex1_1:154960747-154960770:-_5-3	FLAD1	FALSE	3162	484	1104	1475	527
FLAD1_CCDS1078.1_ex1_1:154960881-154960904:-_5-4	FLAD1	TRUE	1894	1052	1543	2034	585
FLAD1_CCDS1078.1_ex1_1:154960614-154960637:+_5-1	FLAD1	FALSE	5545	1224	1841	2120	894
FLAD1_CCDS1078.1_ex1_1:154960639-154960662:-_5-2	FLAD1	TRUE	3812	937	2539	2890	776
FLAD1_CCDS1078.1_ex1_1:154960936-154960959:-_5-5	FLAD1	FALSE	2953	561	1167	1422	439
FLCN_CCDS32579.1_ex10_17:17131280-17131303:-_5-5	FLCN	FALSE	1406	463	434	537	435
FLCN_CCDS32579.1_ex10_17:17131201-17131224:-_5-4	FLCN	FALSE	2746	876	3063	3022	890
FLCN_CCDS32579.1_ex8_17:17127413-17127436:+_5-2	FLCN	FALSE	2383	1082	1194	1491	441
FLCN_CCDS32579.1_ex8_17:17127333-17127356:+_5-1	FLCN	TRUE	3586	630	1301	1229	606
FLCN_CCDS32579.1_ex9_17:17129587-17129610:+_5-3	FLCN	TRUE	1076	750	217	271	354
FLG_CCDS30860.1_ex0_1:152286482-152286505:-_5-3	FLG	FALSE	2704	550	1604	1468	633
FLG_CCDS30860.1_ex1_1:152287793-152287816:-_5-5	FLG	TRUE	3289	926	1784	1580	624
FLG_CCDS30860.1_ex0_1:152282655-152282678:-_5-1	FLG	FALSE	3322	1147	2745	2138	809
FLG_CCDS30860.1_ex0_1:152286123-152286146:-_5-2	FLG	FALSE	2874	408	1583	1329	606
FLG_CCDS30860.1_ex0_1:152286640-152286663:-_5-4	FLG	TRUE	2419	590	812	1129	558
FLG2_CCDS30861.1_ex0_1:152330011-152330034:-_5-5	FLG2	FALSE	1131	136	512	457	203
FLG2_CCDS30861.1_ex0_1:152329206-152329229:+_5-2	FLG2	FALSE	1209	1160	711	781	397
FLG2_CCDS30861.1_ex0_1:152329816-152329839:-_5-3	FLG2	TRUE	5706	1618	1317	1269	560
FLG2_CCDS30861.1_ex0_1:152329947-152329970:-_5-4	FLG2	TRUE	1929	434	706	709	616
FLG2_CCDS30861.1_ex0_1:152329080-152329103:-_5-1	FLG2	FALSE	5335	263	1337	1464	456
FLI1_CCDS44768.1_ex6_11:128677079-128677102:-_5-2	FLI1	TRUE	3492	446	2349	2083	457
FLI1_CCDS44768.1_ex7_11:128679046-128679069:+_5-3	FLI1	TRUE	1708	527	1357	1240	362
FLI1_CCDS44768.1_ex5_11:128675261-128675284:-_5-1	FLI1	FALSE	637	421	272	192	221
FLI1_CCDS44768.1_ex7_11:128679070-128679093:-_5-4	FLI1	FALSE	5313	803	2594	3222	863
FLI1_CCDS44768.1_ex8_11:128680450-128680473:+_5-5	FLI1	FALSE	2987	537	1368	1040	606
FLII_CCDS11192.1_ex18_17:18155080-18155103:-_5-4	FLII	TRUE	2873	276	1028	1146	702
FLII_CCDS11192.1_ex17_17:18154601-18154624:-_5-2	FLII	FALSE	2821	644	448	462	382
FLII_CCDS11192.1_ex17_17:18154705-18154728:+_5-3	FLII	TRUE	4888	1908	2141	1894	873
FLII_CCDS11192.1_ex16_17:18154220-18154243:+_5-1	FLII	FALSE	3850	1117	930	1000	889
FLII_CCDS11192.1_ex19_17:18155379-18155402:+_5-5	FLII	FALSE	1869	550	527	372	529
FLNA_CCDS44021.1_ex40_X:153594946-153594969:-_5-3	FLNA	FALSE	1846	874	3442	3098	742
FLNA_CCDS44021.1_ex45_X:153599249-153599272:-_5-5	FLNA	FALSE	1650	1212	573	1041	456
FLNA_CCDS44021.1_ex24_X:153588136-153588159:+_5-1	FLNA	TRUE	2934	1090	2950	2577	905
FLNA_CCDS44021.1_ex43_X:153596046-153596069:-_5-4	FLNA	TRUE	3578	826	2433	2598	940
FLNA_CCDS44021.1_ex38_X:153594434-153594457:+_5-2	FLNA	FALSE	1974	1010	1379	1303	818
FLNB_CCDS2885.1_ex20_3:58109279-58109302:-_5-5	FLNB	TRUE	4439	632	1510	1782	705
FLNB_CCDS2885.1_ex0_3:57994475-57994498:+_5-1	FLNB	FALSE	4395	627	774	614	538
FLNB_CCDS2885.1_ex20_3:58109088-58109111:-_5-3	FLNB	FALSE	1242	835	1054	1061	476
FLNB_CCDS2885.1_ex20_3:58109148-58109171:-_5-4	FLNB	FALSE	1752	710	2088	2194	706
FLNB_CCDS2885.1_ex20_3:58108942-58108965:+_5-2	FLNB	TRUE	2989	1012	1220	1333	585
FLNC_CCDS43644.1_ex9_7:128480650-128480673:+_5-2	FLNC	TRUE	3126	822	1495	1723	667
FLNC_CCDS43644.1_ex14_7:128482652-128482675:-_5-3	FLNC	FALSE	5910	1486	1701	1711	863
FLNC_CCDS43644.1_ex0_7:128470998-128471021:-_5-1	FLNC	FALSE	2648	348	552	1095	456
FLNC_CCDS43644.1_ex20_7:128485254-128485277:-_5-4	FLNC	TRUE	5311	708	1978	1664	1077
FLNC_CCDS43644.1_ex21_7:128486110-128486133:-_5-5	FLNC	FALSE	2841	723	2853	2619	705
FLOT1_CCDS4688.1_ex9_6:30709419-30709442:-_5-5	FLOT1	TRUE	4647	800	1330	1704	713
FLOT1_CCDS4688.1_ex6_6:30708306-30708329:-_5-2	FLOT1	FALSE	2614	296	1737	1413	465
FLOT1_CCDS4688.1_ex5_6:30708023-30708046:-_5-1	FLOT1	FALSE	2581	501	1574	1832	682
FLOT1_CCDS4688.1_ex8_6:30708992-30709015:-_5-3	FLOT1	FALSE	3720	1101	2335	1836	597
FLOT1_CCDS4688.1_ex8_6:30709050-30709073:+_5-4	FLOT1	TRUE	2456	1347	1596	1333	758
FLOT2_CCDS11245.2_ex6_17:27209619-27209642:-_5-3	FLOT2	TRUE	3463	1679	2741	2754	884
FLOT2_CCDS11245.2_ex8_17:27211282-27211305:+_5-4	FLOT2	FALSE	2325	559	2237	1906	765
FLOT2_CCDS11245.2_ex9_17:27215967-27215990:+_5-5	FLOT2	FALSE	3520	476	1345	846	445
FLOT2_CCDS11245.2_ex5_17:27209354-27209377:-_5-1	FLOT2	FALSE	1905	434	1399	1366	654
FLOT2_CCDS11245.2_ex5_17:27209449-27209472:+_5-2	FLOT2	TRUE	2866	728	1467	1498	595
FLRT1_CCDS8057.1_ex0_11:63884670-63884693:+_5-5	FLRT1	FALSE	6682	1799	3071	2959	960
FLRT1_CCDS8057.1_ex0_11:63883901-63883924:-_5-1	FLRT1	FALSE	6247	618	2763	2844	817
FLRT1_CCDS8057.1_ex0_11:63884071-63884094:+_5-3	FLRT1	FALSE	1510	115	529	437	272
FLRT1_CCDS8057.1_ex0_11:63883928-63883951:+_5-2	FLRT1	TRUE	4301	322	1198	1202	535
FLRT1_CCDS8057.1_ex0_11:63884317-63884340:+_5-4	FLRT1	TRUE	3975	1259	2127	2376	850
FLRT2_CCDS9877.1_ex0_14:86088474-86088497:+_5-3	FLRT2	TRUE	1461	921	1251	1199	690
FLRT2_CCDS9877.1_ex0_14:86088841-86088864:-_5-5	FLRT2	FALSE	1243	203	773	1251	537
FLRT2_CCDS9877.1_ex0_14:86088605-86088628:-_5-4	FLRT2	TRUE	5094	545	2602	2371	855
FLRT2_CCDS9877.1_ex0_14:86087965-86087988:-_5-1	FLRT2	FALSE	5799	1229	2416	2088	891
FLRT2_CCDS9877.1_ex0_14:86088041-86088064:-_5-2	FLRT2	FALSE	2465	980	1427	1374	601
FLRT3_CCDS13121.1_ex0_20:14307206-14307229:-_5-1	FLRT3	FALSE	3156	606	720	924	446
FLRT3_CCDS13121.1_ex0_20:14307323-14307346:-_5-2	FLRT3	FALSE	1227	609	1088	1100	381
FLRT3_CCDS13121.1_ex0_20:14307650-14307673:+_5-5	FLRT3	TRUE	1432	548	1241	1093	498
FLRT3_CCDS13121.1_ex0_20:14307529-14307552:-_5-3	FLRT3	FALSE	4203	198	1824	2158	382
FLRT3_CCDS13121.1_ex0_20:14307609-14307632:+_5-4	FLRT3	TRUE	1359	1010	366	492	347
sgFLT1_7	FLT1	TRUE	4044	1212	2113	2071	559
FLT1_CCDS53860.1_ex12_13:29041182-29041205:-_5-4	FLT1	FALSE	2168	405	1841	1884	416
sgFLT1_2	FLT1	FALSE	2113	446	888	1008	403
sgFLT1_4	FLT1	FALSE	1701	290	583	610	381
FLT1_CCDS53860.1_ex9_13:29007982-29008005:+_5-1	FLT1	FALSE	1471	823	1637	2037	584
FLT1_CCDS53860.1_ex10_13:29008313-29008336:+_5-2	FLT1	FALSE	2110	461	1494	1103	298
sgFLT1_3	FLT1	FALSE	1271	349	1177	991	322
FLT1_CCDS53860.1_ex13_13:29041656-29041679:-_5-5	FLT1	FALSE	2137	418	2200	2002	679
sgFLT1_8	FLT1	FALSE	1116	829	2493	2229	590
FLT1_CCDS53860.1_ex11_13:29012379-29012402:+_5-3	FLT1	TRUE	2575	912	1279	1056	521
FLT3_CCDS31953.1_ex15_13:28622410-28622433:-_5-1	FLT3	FALSE	1807	360	1068	670	395
sgFLT3_10	FLT3	FALSE	1583	255	1105	642	380
FLT3_CCDS31953.1_ex21_13:28636075-28636098:-_5-4	FLT3	FALSE	4531	822	2624	2749	713
sgFLT3_6	FLT3	FALSE	1571	154	715	1082	328
FLT3_CCDS31953.1_ex19_13:28626712-28626735:-_5-3	FLT3	TRUE	4091	1422	2478	2434	856
FLT3_CCDS31953.1_ex21_13:28636163-28636186:+_5-5	FLT3	FALSE	3667	686	2471	2059	689
sgFLT3_5	FLT3	FALSE	1156	77	1064	826	253
sgFLT3_8	FLT3	TRUE	529	944	996	821	381
FLT3_CCDS31953.1_ex16_13:28623506-28623529:+_5-2	FLT3	FALSE	3815	349	1856	2051	657
sgFLT3_1	FLT3	FALSE	546	251	671	825	215
FLT3LG_CCDS12767.1_ex4_19:49982171-49982194:-_6-2	FLT3LG	FALSE	482	173	100	235	55
FLT3LG_CCDS12767.1_ex4_19:49982249-49982272:-_6-4	FLT3LG	TRUE	3084	1409	1784	1588	672
FLT3LG_CCDS12767.1_ex4_19:49982288-49982311:+_6-6	FLT3LG	FALSE	3818	1069	1880	2084	611
FLT3LG_CCDS12767.1_ex4_19:49982209-49982232:-_6-3	FLT3LG	TRUE	3316	793	2349	2901	817
FLT3LG_CCDS12767.1_ex3_19:49979768-49979791:+_6-1	FLT3LG	FALSE	2232	419	1162	1524	704
FLT3LG_CCDS12767.1_ex4_19:49982263-49982286:+_6-5	FLT3LG	FALSE	4203	733	1765	2086	841
FLT4_CCDS43412.1_ex17_5:180048615-180048638:-_5-1	FLT4	TRUE	3488	528	1733	1430	915
sgFLT4_7	FLT4	FALSE	1577	243	1100	1069	368
sgFLT4_9	FLT4	FALSE	1189	694	750	1522	662
sgFLT4_10	FLT4	FALSE	1845	420	704	694	491
FLT4_CCDS43412.1_ex17_5:180048752-180048775:-_5-2	FLT4	FALSE	3823	765	1899	1838	712
sgFLT4_1	FLT4	FALSE	4246	564	1306	1456	682
sgFLT4_3	FLT4	TRUE	2051	416	1062	1280	558
FLT4_CCDS43412.1_ex23_5:180056318-180056341:+_5-4	FLT4	FALSE	3010	974	1422	1472	694
FLT4_CCDS43412.1_ex28_5:180058727-180058750:-_5-5	FLT4	FALSE	2978	1478	1586	1703	769
FLT4_CCDS43412.1_ex22_5:180055970-180055993:+_5-3	FLT4	FALSE	5373	2105	3068	2587	819
FLVCR1_CCDS1510.1_ex0_1:213032215-213032238:+_5-2	FLVCR1	FALSE	1828	658	805	717	625
FLVCR1_CCDS1510.1_ex1_1:213037096-213037119:-_5-5	FLVCR1	TRUE	693	212	771	681	364
FLVCR1_CCDS1510.1_ex0_1:213032510-213032533:+_5-4	FLVCR1	FALSE	4534	799	2880	3185	1180
FLVCR1_CCDS1510.1_ex0_1:213032089-213032112:-_5-1	FLVCR1	FALSE	3237	389	2338	2630	804
FLVCR1_CCDS1510.1_ex0_1:213032459-213032482:-_5-3	FLVCR1	TRUE	2686	526	1994	1985	989
FLVCR2_CCDS55933.1_ex1_14:76088458-76088481:+_5-1	FLVCR2	FALSE	1911	525	497	497	220
FLVCR2_CCDS55933.1_ex1_14:76088510-76088533:+_5-2	FLVCR2	TRUE	88	40	65	75	44
FLVCR2_CCDS55933.1_ex3_14:76100023-76100046:+_5-5	FLVCR2	FALSE	5577	1139	1904	1680	765
FLVCR2_CCDS55933.1_ex2_14:76090966-76090989:+_5-3	FLVCR2	TRUE	2269	311	2871	2317	717
FLVCR2_CCDS55933.1_ex2_14:76091029-76091052:+_5-4	FLVCR2	FALSE	2771	297	1334	1680	473
FLYWCH1_CCDS45390.1_ex1_16:2980852-2980875:+_5-3	FLYWCH1	FALSE	2726	825	932	766	631
FLYWCH1_CCDS45390.1_ex2_16:2983440-2983463:+_5-5	FLYWCH1	TRUE	2845	1015	1345	820	716
FLYWCH1_CCDS45390.1_ex2_16:2983149-2983172:+_5-4	FLYWCH1	FALSE	1565	372	2008	2521	454
FLYWCH1_CCDS45390.1_ex1_16:2980601-2980624:+_5-2	FLYWCH1	FALSE	3622	1033	3017	2863	808
FLYWCH1_CCDS45390.1_ex0_16:2979965-2979988:-_5-1	FLYWCH1	TRUE	2435	505	1689	1576	789
FLYWCH2_CCDS10482.1_ex0_16:2946710-2946733:-_5-4	FLYWCH2	FALSE	3741	1070	2042	2030	759
FLYWCH2_CCDS10482.1_ex0_16:2946741-2946764:-_5-5	FLYWCH2	FALSE	4455	1450	3091	5042	997
FLYWCH2_CCDS10482.1_ex0_16:2946619-2946642:-_5-2	FLYWCH2	FALSE	1481	327	1825	1590	548
FLYWCH2_CCDS10482.1_ex0_16:2946595-2946618:+_5-1	FLYWCH2	TRUE	4911	466	1387	1596	664
FLYWCH2_CCDS10482.1_ex0_16:2946633-2946656:+_5-3	FLYWCH2	TRUE	4636	940	2018	2871	628
C7orf55_CCDS5853.1_ex1_7:139030311-139030334:-_5-2	FMC1	TRUE	6134	1104	2816	2165	821
C7orf55_CCDS5853.1_ex0_7:139026230-139026253:-_5-1	FMC1	FALSE	2850	818	1643	1736	552
C7orf55_CCDS5853.1_ex0_7:139026207-139026230:-_5-4	FMC1	TRUE	3612	1443	2089	2051	703
C7orf55_CCDS5853.1_ex1_7:139030290-139030313:-_5-5	FMC1	FALSE	4150	2283	2100	2048	770
C7orf55_CCDS5853.1_ex0_7:139026251-139026274:+_5-3	FMC1	FALSE	1754	636	1687	1822	670
C7orf55-LUC7L2_CCDS59084.1_ex3_7:139083379-139083402:-_2-1	FMC1-LUC7L2	FALSE	2410	449	1284	1429	658
C7orf55-LUC7L2_CCDS59084.1_ex4_7:139086914-139086937:+_2-2	FMC1-LUC7L2	FALSE	1788	231	824	940	330
FMN1_CCDS61581.1_ex17_15:33446777-33446800:-_11-10	FMN1	FALSE	3604	708	1576	1554	535
FMN1_CCDS61581.1_ex17_15:33446332-33446355:-_11-7	FMN1	FALSE	4556	720	1712	1802	567
FMN1_CCDS61581.1_ex17_15:33445882-33445905:+_11-6	FMN1	FALSE	5029	1113	2584	2774	741
FMN1_CCDS61581.1_ex17_15:33446903-33446926:-_11-11	FMN1	FALSE	5494	1132	1914	1646	584
FMN1_CCDS45209.1_ex16_15:33359953-33359976:+_11-5	FMN1	FALSE	332	57	539	346	114
FMN1_CCDS45209.1_ex16_15:33358729-33358752:+_11-3	FMN1	FALSE	3360	294	1425	1519	437
FMN1_CCDS45209.1_ex16_15:33359006-33359029:-_11-4	FMN1	FALSE	4933	1036	1985	2194	584
FMN1_CCDS45209.1_ex13_15:33261510-33261533:+_11-1	FMN1	TRUE	5774	718	3018	3548	981
FMN1_CCDS61581.1_ex17_15:33446663-33446686:+_11-9	FMN1	FALSE	4227	498	925	797	467
FMN1_CCDS61581.1_ex17_15:33446469-33446492:-_11-8	FMN1	FALSE	2310	744	911	775	425
FMN1_CCDS45209.1_ex13_15:33261626-33261649:+_11-2	FMN1	TRUE	3907	594	881	976	592
FMN2_CCDS31069.2_ex0_1:240256848-240256871:+_5-5	FMN2	TRUE	4378	1150	3107	3629	1189
FMN2_CCDS31069.2_ex0_1:240255966-240255989:+_5-4	FMN2	TRUE	5098	1243	2675	2553	885
FMN2_CCDS31069.2_ex0_1:240255677-240255700:-_5-2	FMN2	FALSE	4442	2147	2629	2674	844
FMN2_CCDS31069.2_ex0_1:240255795-240255818:-_5-3	FMN2	FALSE	2206	448	1319	1617	639
FMN2_CCDS31069.2_ex0_1:240255538-240255561:+_5-1	FMN2	FALSE	3787	801	2114	1974	699
FMNL1_CCDS11497.1_ex13_17:43318875-43318898:+_5-5	FMNL1	FALSE	2511	1205	1319	1492	706
FMNL1_CCDS11497.1_ex12_17:43318512-43318535:+_5-3	FMNL1	FALSE	1378	926	2140	1818	631
FMNL1_CCDS11497.1_ex6_17:43313586-43313609:-_5-2	FMNL1	TRUE	3512	500	2689	2297	792
FMNL1_CCDS11497.1_ex13_17:43318754-43318777:+_5-4	FMNL1	FALSE	2530	1322	1756	1791	777
FMNL1_CCDS11497.1_ex6_17:43313529-43313552:-_5-1	FMNL1	TRUE	4366	1125	2547	2297	816
FMNL2_CCDS46429.1_ex10_2:153468100-153468123:-_5-5	FMNL2	TRUE	3317	713	1592	1727	499
FMNL2_CCDS46429.1_ex3_2:153405602-153405625:-_5-2	FMNL2	FALSE	2631	332	940	725	407
FMNL2_CCDS46429.1_ex0_2:153192223-153192246:-_5-1	FMNL2	TRUE	4324	1555	1868	2014	869
FMNL2_CCDS46429.1_ex5_2:153417451-153417474:-_5-4	FMNL2	FALSE	3058	154	1406	1328	493
FMNL2_CCDS46429.1_ex4_2:153415310-153415333:+_5-3	FMNL2	FALSE	3374	413	1373	1972	625
FMNL3_CCDS41780.1_ex19_12:50050948-50050971:-_5-4	FMNL3	FALSE	2645	237	1244	1478	772
FMNL3_CCDS41780.1_ex23_12:50062279-50062302:+_5-5	FMNL3	FALSE	2562	1084	1937	2166	777
FMNL3_CCDS41780.1_ex18_12:50050666-50050689:-_5-3	FMNL3	TRUE	915	310	1346	1015	323
FMNL3_CCDS41780.1_ex12_12:50045905-50045928:+_5-1	FMNL3	FALSE	3177	968	1477	1597	537
FMNL3_CCDS41780.1_ex12_12:50045937-50045960:+_5-2	FMNL3	FALSE	2034	704	1170	1079	521
FMO1_CCDS1294.1_ex3_1:171247886-171247909:-_5-2	FMO1	FALSE	3775	250	927	751	630
FMO1_CCDS1294.1_ex4_1:171249968-171249991:+_5-5	FMO1	TRUE	4196	482	1451	1657	526
FMO1_CCDS1294.1_ex2_1:171244612-171244635:+_5-1	FMO1	FALSE	4095	785	1865	1706	467
FMO1_CCDS1294.1_ex3_1:171247997-171248020:-_5-4	FMO1	FALSE	5060	752	2007	1945	729
FMO1_CCDS1294.1_ex3_1:171247937-171247960:+_5-3	FMO1	TRUE	6041	409	1825	2280	628
FMO2_CCDS1293.1_ex2_1:171165822-171165845:+_5-1	FMO2	FALSE	1968	560	1439	1720	607
FMO2_CCDS1293.1_ex4_1:171173086-171173109:-_5-4	FMO2	FALSE	2074	156	1228	1056	372
FMO2_CCDS1293.1_ex2_1:171165846-171165869:+_5-2	FMO2	FALSE	2909	908	1315	1134	611
FMO2_CCDS1293.1_ex3_1:171168512-171168535:-_5-3	FMO2	TRUE	6096	812	3032	3263	933
FMO2_CCDS1293.1_ex5_1:171174462-171174485:+_5-5	FMO2	TRUE	2031	734	1108	1155	497
FMO3_CCDS1292.1_ex1_1:171073028-171073051:-_5-3	FMO3	TRUE	915	806	715	1120	450
FMO3_CCDS1292.1_ex1_1:171072971-171072994:-_5-1	FMO3	FALSE	1297	607	473	740	316
FMO3_CCDS1292.1_ex2_1:171076825-171076848:-_5-4	FMO3	FALSE	47	115	134	215	100
FMO3_CCDS1292.1_ex1_1:171073008-171073031:-_5-2	FMO3	TRUE	1784	784	1975	1748	558
FMO3_CCDS1292.1_ex5_1:171083209-171083232:+_5-5	FMO3	FALSE	1188	318	951	737	266
FMO4_CCDS1295.1_ex2_1:171293303-171293326:-_5-2	FMO4	TRUE	3747	1633	1837	1878	686
FMO4_CCDS1295.1_ex3_1:171300899-171300922:+_5-3	FMO4	FALSE	6418	956	2177	2460	1078
FMO4_CCDS1295.1_ex4_1:171301878-171301901:+_5-4	FMO4	TRUE	2183	207	989	1049	513
FMO4_CCDS1295.1_ex4_1:171301959-171301982:+_5-5	FMO4	FALSE	989	1217	1023	874	342
FMO4_CCDS1295.1_ex2_1:171293277-171293300:-_5-1	FMO4	FALSE	2715	1237	1726	1657	632
FMO5_CCDS44209.1_ex6_1:146687368-146687391:+_5-3	FMO5	FALSE	1756	271	1063	1558	444
FMO5_CCDS44209.1_ex5_1:146684982-146685005:-_5-2	FMO5	FALSE	3623	613	1394	1560	530
FMO5_CCDS44209.1_ex7_1:146696501-146696524:-_5-5	FMO5	TRUE	2742	642	1206	1074	498
FMO5_CCDS44209.1_ex4_1:146683996-146684019:-_5-1	FMO5	FALSE	2810	582	1255	1374	503
FMO5_CCDS44209.1_ex6_1:146687386-146687409:+_5-4	FMO5	TRUE	1488	310	830	1069	381
FMOD_CCDS30976.1_ex1_1:203317247-203317270:+_5-4	FMOD	FALSE	2182	363	1913	1618	423
FMOD_CCDS30976.1_ex1_1:203317269-203317292:+_5-5	FMOD	FALSE	2511	630	919	1020	414
FMOD_CCDS30976.1_ex1_1:203317226-203317249:-_5-3	FMOD	FALSE	3302	461	1540	1237	423
FMOD_CCDS30976.1_ex1_1:203316883-203316906:-_5-1	FMOD	TRUE	5992	1815	2901	2598	870
FMOD_CCDS30976.1_ex1_1:203317195-203317218:+_5-2	FMOD	TRUE	3646	660	1549	2173	781
sgFMR1_10	FMR1	FALSE	2399	519	1088	1238	385
FMR1_CCDS14682.1_ex7_X:147014003-147014026:+_5-5	FMR1	FALSE	2243	684	1148	876	503
FMR1_CCDS14682.1_ex5_X:147011460-147011483:+_5-4	FMR1	TRUE	1975	475	1433	1608	577
sgFMR1_7	FMR1	FALSE	2052	668	1796	1653	555
sgFMR1_5	FMR1	FALSE	2135	800	2477	2111	463
FMR1_CCDS14682.1_ex2_X:147007100-147007123:-_5-2	FMR1	FALSE	241	188	435	443	160
FMR1_CCDS14682.1_ex2_X:147007079-147007102:-_5-1	FMR1	FALSE	2571	402	753	515	315
sgFMR1_2	FMR1	FALSE	316	117	468	642	447
sgFMR1_4	FMR1	FALSE	3023	640	565	673	359
FMR1_CCDS14682.1_ex4_X:147010277-147010300:+_5-3	FMR1	TRUE	2092	92	1192	1363	354
FMR1NB_CCDS14683.1_ex1_X:147084787-147084810:+_5-5	FMR1NB	TRUE	2151	583	2426	1720	457
FMR1NB_CCDS14683.1_ex0_X:147063084-147063107:-_5-2	FMR1NB	TRUE	2734	558	1663	1405	616
FMR1NB_CCDS14683.1_ex0_X:147063047-147063070:+_5-1	FMR1NB	FALSE	5432	1423	3591	3068	964
FMR1NB_CCDS14683.1_ex0_X:147063123-147063146:-_5-3	FMR1NB	FALSE	2551	343	1168	1083	406
FMR1NB_CCDS14683.1_ex0_X:147063145-147063168:-_5-4	FMR1NB	FALSE	1632	707	1175	1181	458
FN1_CCDS2399.1_ex44_2:216299528-216299551:-_5-5	FN1	TRUE	1686	426	953	974	552
FN1_CCDS2399.1_ex40_2:216292990-216293013:+_5-2	FN1	FALSE	1749	567	1847	1466	573
FN1_CCDS2399.1_ex39_2:216289978-216290001:+_5-1	FN1	FALSE	1300	728	1466	1879	495
FN1_CCDS2399.1_ex43_2:216298079-216298102:-_5-4	FN1	FALSE	2865	1493	2951	2624	664
FN1_CCDS2399.1_ex41_2:216295518-216295541:-_5-3	FN1	TRUE	1474	592	991	1194	535
FN3K_CCDS11818.1_ex3_17:80699178-80699201:+_5-4	FN3K	FALSE	2615	947	1380	1408	639
FN3K_CCDS11818.1_ex3_17:80699220-80699243:+_5-5	FN3K	TRUE	2668	855	1737	1606	518
FN3K_CCDS11818.1_ex2_17:80698633-80698656:+_5-3	FN3K	FALSE	3354	489	1629	1976	415
FN3K_CCDS11818.1_ex1_17:80696476-80696499:-_5-2	FN3K	FALSE	2766	117	574	602	296
FN3K_CCDS11818.1_ex0_17:80693624-80693647:+_5-1	FN3K	TRUE	2578	366	988	944	595
FN3KRP_CCDS11817.1_ex2_17:80678167-80678190:-_5-2	FN3KRP	FALSE	2610	516	2595	2577	646
FN3KRP_CCDS11817.1_ex0_17:80674714-80674737:-_5-1	FN3KRP	TRUE	2823	1168	829	1074	595
FN3KRP_CCDS11817.1_ex3_17:80680713-80680736:+_5-4	FN3KRP	FALSE	5025	654	2913	3135	919
FN3KRP_CCDS11817.1_ex4_17:80684374-80684397:+_5-5	FN3KRP	TRUE	2393	743	2054	2202	742
FN3KRP_CCDS11817.1_ex2_17:80678204-80678227:+_5-3	FN3KRP	FALSE	1701	770	1843	1813	618
FNBP1_CCDS48040.1_ex13_9:132740805-132740828:-_5-3	FNBP1	TRUE	1379	783	635	753	391
FNBP1_CCDS48040.1_ex9_9:132689541-132689564:-_5-1	FNBP1	TRUE	2516	295	1472	1372	697
FNBP1_CCDS48040.1_ex13_9:132740874-132740897:+_5-5	FNBP1	FALSE	45	10	290	320	86
FNBP1_CCDS48040.1_ex13_9:132740833-132740856:-_5-4	FNBP1	FALSE	2544	285	1035	1061	366
FNBP1_CCDS48040.1_ex11_9:132719709-132719732:-_5-2	FNBP1	FALSE	2249	312	1051	916	293
FNBP1L_CCDS53343.1_ex3_1:93988896-93988919:-_5-1	FNBP1L	TRUE	2090	230	1278	1145	479
FNBP1L_CCDS53343.1_ex5_1:93995252-93995275:+_5-2	FNBP1L	FALSE	1050	78	778	902	217
FNBP1L_CCDS53343.1_ex7_1:93998563-93998586:-_5-4	FNBP1L	FALSE	1106	248	494	575	279
FNBP1L_CCDS53343.1_ex6_1:93996322-93996345:+_5-3	FNBP1L	TRUE	1010	132	1023	1037	356
FNBP1L_CCDS53343.1_ex8_1:94000352-94000375:-_5-5	FNBP1L	FALSE	1240	305	974	897	316
FNBP4_CCDS41644.1_ex16_11:47788710-47788733:-_5-5	FNBP4	FALSE	3663	742	2184	2193	827
FNBP4_CCDS41644.1_ex9_11:47765535-47765558:+_5-1	FNBP4	FALSE	826	223	510	473	141
FNBP4_CCDS41644.1_ex14_11:47776070-47776093:+_5-3	FNBP4	TRUE	2206	965	1232	1556	655
FNBP4_CCDS41644.1_ex16_11:47788619-47788642:-_5-4	FNBP4	FALSE	3540	328	1551	1792	663
FNBP4_CCDS41644.1_ex12_11:47772819-47772842:-_5-2	FNBP4	TRUE	4736	911	1690	1857	902
FNDC1_CCDS47512.1_ex10_6:159653903-159653926:+_5-5	FNDC1	TRUE	4107	2122	2230	2248	846
FNDC1_CCDS47512.1_ex6_6:159644577-159644600:+_5-1	FNDC1	FALSE	4704	979	1721	1371	683
FNDC1_CCDS47512.1_ex10_6:159653576-159653599:-_5-3	FNDC1	TRUE	2787	240	1940	1840	778
FNDC1_CCDS47512.1_ex7_6:159646574-159646597:+_5-2	FNDC1	FALSE	1447	832	363	447	366
FNDC1_CCDS47512.1_ex10_6:159653807-159653830:-_5-4	FNDC1	FALSE	5782	2261	2403	2603	797
C1orf233_CCDS55559.1_ex0_1:1534990-1535013:+_5-1	FNDC10	TRUE	4864	496	2867	3037	1154
C1orf233_CCDS55559.1_ex0_1:1535059-1535082:+_5-3	FNDC10	FALSE	6099	1437	1858	1932	903
C1orf233_CCDS55559.1_ex0_1:1535278-1535301:+_5-5	FNDC10	FALSE	4562	787	1961	2532	912
C1orf233_CCDS55559.1_ex0_1:1535077-1535100:+_5-4	FNDC10	TRUE	2328	303	1233	1251	579
C1orf233_CCDS55559.1_ex0_1:1535015-1535038:+_5-2	FNDC10	FALSE	6252	775	2062	2140	702
C20orf195_CCDS13526.1_ex0_20:62187272-62187295:-_5-4	FNDC11	TRUE	5521	996	2609	2763	1117
C20orf195_CCDS13526.1_ex0_20:62187156-62187179:-_5-1	FNDC11	TRUE	2733	461	1347	1421	679
C20orf195_CCDS13526.1_ex0_20:62187399-62187422:-_5-5	FNDC11	FALSE	2305	185	1117	1137	402
C20orf195_CCDS13526.1_ex0_20:62187231-62187254:+_5-3	FNDC11	FALSE	3519	949	1578	1660	582
C20orf195_CCDS13526.1_ex0_20:62187212-62187235:-_5-2	FNDC11	FALSE	2962	1039	2566	2415	760
FNDC3A_CCDS41886.1_ex3_13:49705416-49705439:-_5-2	FNDC3A	TRUE	3871	247	1280	1279	507
FNDC3A_CCDS41886.1_ex3_13:49705389-49705412:-_5-1	FNDC3A	TRUE	2564	809	2147	2020	664
FNDC3A_CCDS41886.1_ex10_13:49748666-49748689:+_5-4	FNDC3A	FALSE	2485	442	1442	1970	423
FNDC3A_CCDS41886.1_ex8_13:49742822-49742845:+_5-3	FNDC3A	FALSE	1400	113	1229	1047	323
FNDC3A_CCDS41886.1_ex11_13:49749599-49749622:+_5-5	FNDC3A	FALSE	2329	276	783	1019	411
FNDC3B_CCDS3217.1_ex3_3:171965487-171965510:-_5-2	FNDC3B	FALSE	2435	1200	1837	1864	579
FNDC3B_CCDS3217.1_ex3_3:171965333-171965356:+_5-1	FNDC3B	TRUE	4600	936	3117	3282	1055
FNDC3B_CCDS3217.1_ex10_3:172046837-172046860:+_5-4	FNDC3B	TRUE	2955	419	2503	2623	701
FNDC3B_CCDS3217.1_ex8_3:172025160-172025183:-_5-3	FNDC3B	FALSE	1163	90	1058	759	303
FNDC3B_CCDS3217.1_ex13_3:172052814-172052837:+_5-5	FNDC3B	FALSE	4948	908	1593	1939	696
FNDC4_CCDS1756.1_ex4_2:27717279-27717302:-_5-3	FNDC4	FALSE	3212	848	1613	1496	496
FNDC4_CCDS1756.1_ex3_2:27716837-27716860:+_5-2	FNDC4	TRUE	2775	853	2541	2591	796
FNDC4_CCDS1756.1_ex4_2:27717302-27717325:+_5-4	FNDC4	FALSE	3084	369	1154	1293	505
FNDC4_CCDS1756.1_ex3_2:27716821-27716844:-_5-1	FNDC4	FALSE	850	290	1617	2098	402
FNDC4_CCDS1756.1_ex5_2:27717412-27717435:-_5-5	FNDC4	TRUE	4125	1127	1967	1885	861
FNDC5_CCDS369.2_ex3_1:33333868-33333891:+_7-5	FNDC5	TRUE	3166	1024	2361	2713	641
FNDC5_CCDS369.2_ex3_1:33333830-33333853:+_7-4	FNDC5	FALSE	2906	181	1736	1946	629
FNDC5_CCDS369.2_ex2_1:33333357-33333380:-_7-1	FNDC5	TRUE	3437	341	1005	949	773
FNDC5_CCDS369.2_ex4_1:33334563-33334586:-_7-7	FNDC5	FALSE	3792	1030	1772	1905	858
FNDC5_CCDS369.2_ex2_1:33333418-33333441:-_7-3	FNDC5	FALSE	288	105	741	508	234
FNDC5_CCDS369.2_ex3_1:33333920-33333943:-_7-6	FNDC5	FALSE	7917	1588	3146	2681	959
FNDC5_CCDS369.2_ex2_1:33333394-33333417:-_7-2	FNDC5	FALSE	3763	617	1764	1965	837
FNDC7_CCDS44185.1_ex4_1:109264976-109264999:+_5-5	FNDC7	FALSE	766	166	526	831	257
FNDC7_CCDS44185.1_ex2_1:109260546-109260569:+_5-1	FNDC7	TRUE	3157	384	1538	1211	707
FNDC7_CCDS44185.1_ex3_1:109261506-109261529:-_5-3	FNDC7	TRUE	2926	464	1368	1188	534
FNDC7_CCDS44185.1_ex3_1:109261588-109261611:+_5-4	FNDC7	FALSE	2968	153	617	706	279
FNDC7_CCDS44185.1_ex2_1:109260575-109260598:-_5-2	FNDC7	FALSE	2473	136	724	932	303
FNDC8_CCDS11290.1_ex1_17:33454273-33454296:+_5-4	FNDC8	TRUE	5052	685	1720	1188	456
FNDC8_CCDS11290.1_ex1_17:33454344-33454367:-_5-5	FNDC8	FALSE	1799	724	969	1321	545
FNDC8_CCDS11290.1_ex0_17:33448824-33448847:-_5-1	FNDC8	FALSE	1975	236	1809	1320	515
FNDC8_CCDS11290.1_ex0_17:33448856-33448879:+_5-3	FNDC8	TRUE	2250	519	1417	1261	478
FNDC8_CCDS11290.1_ex0_17:33448837-33448860:-_5-2	FNDC8	FALSE	2025	158	863	965	477
FNDC9_CCDS4337.1_ex0_5:156770195-156770218:+_5-3	FNDC9	FALSE	3759	1123	2318	1942	798
FNDC9_CCDS4337.1_ex0_5:156770360-156770383:-_5-5	FNDC9	FALSE	5821	940	2701	1980	877
FNDC9_CCDS4337.1_ex0_5:156770095-156770118:-_5-2	FNDC9	FALSE	2563	1286	1653	1409	853
FNDC9_CCDS4337.1_ex0_5:156770058-156770081:+_5-1	FNDC9	TRUE	2435	783	1525	1513	595
FNDC9_CCDS4337.1_ex0_5:156770243-156770266:-_5-4	FNDC9	TRUE	3337	1592	2806	2600	970
FNIP1_CCDS34226.1_ex15_5:131080333-131080356:+_5-5	FNIP1	TRUE	652	44	328	351	184
FNIP1_CCDS34226.1_ex9_5:131042140-131042163:+_5-2	FNIP1	TRUE	5776	1173	1917	1799	767
FNIP1_CCDS34226.1_ex4_5:131008573-131008596:-_5-1	FNIP1	FALSE	5200	1022	2378	2795	889
FNIP1_CCDS34226.1_ex9_5:131042171-131042194:+_5-3	FNIP1	FALSE	4951	1753	3796	2647	803
FNIP1_CCDS34226.1_ex10_5:131044892-131044915:-_5-4	FNIP1	FALSE	3158	657	2280	2446	764
FNIP2_CCDS47155.1_ex11_4:159782779-159782802:+_5-3	FNIP2	TRUE	2092	589	1174	1327	392
FNIP2_CCDS47155.1_ex3_4:159753021-159753044:-_5-1	FNIP2	FALSE	2226	1498	2067	2159	710
FNIP2_CCDS47155.1_ex12_4:159789284-159789307:+_5-5	FNIP2	TRUE	2640	1595	1428	1805	697
FNIP2_CCDS47155.1_ex12_4:159789252-159789275:+_5-4	FNIP2	FALSE	2455	760	1655	1552	587
FNIP2_CCDS47155.1_ex5_4:159754758-159754781:+_5-2	FNIP2	FALSE	1412	518	1049	1341	375
FNTA_CCDS6140.1_ex4_8:42927328-42927351:+_5-5	FNTA	FALSE	603	553	570	702	446
FNTA_CCDS6140.1_ex1_8:42914262-42914285:-_5-3	FNTA	FALSE	3826	770	2252	2462	960
FNTA_CCDS6140.1_ex0_8:42911673-42911696:-_5-2	FNTA	TRUE	2171	412	971	1070	703
FNTA_CCDS6140.1_ex0_8:42911635-42911658:-_5-1	FNTA	FALSE	1099	274	1340	1474	596
FNTA_CCDS6140.1_ex2_8:42919298-42919321:+_5-4	FNTA	FALSE	919	130	775	1102	607
FNTB_CCDS9769.1_ex1_14:65471019-65471042:-_5-3	FNTB	FALSE	1881	283	837	636	615
FNTB_CCDS9769.1_ex4_14:65494272-65494295:+_5-4	FNTB	FALSE	2667	187	1230	1111	723
FNTB_CCDS9769.1_ex6_14:65499344-65499367:-_5-5	FNTB	TRUE	1755	243	899	823	758
FNTB_CCDS9769.1_ex0_14:65453769-65453792:+_5-1	FNTB	TRUE	2524	327	1818	1589	908
FNTB_CCDS9769.1_ex0_14:65453798-65453821:+_5-2	FNTB	FALSE	1815	166	1371	1348	717
FOCAD_CCDS34993.1_ex18_9:20881919-20881942:-_5-3	FOCAD	TRUE	4149	1243	2248	1785	590
FOCAD_CCDS34993.1_ex13_9:20822979-20823002:+_5-2	FOCAD	FALSE	891	222	551	791	309
FOCAD_CCDS34993.1_ex20_9:20907197-20907220:-_5-5	FOCAD	TRUE	2954	1368	1658	1197	653
FOCAD_CCDS34993.1_ex10_9:20819866-20819889:+_5-1	FOCAD	FALSE	263	99	220	77	98
FOCAD_CCDS34993.1_ex18_9:20882047-20882070:-_5-4	FOCAD	FALSE	2497	1208	1008	1131	479
FOLH1_CCDS31493.1_ex15_11:49221883-49221906:+_11-8	FOLH1	TRUE	2856	932	984	1037	536
FOLH1_CCDS31493.1_ex9_11:49196469-49196492:-_11-4	FOLH1	FALSE	1486	390	439	598	227
FOLH1_CCDS31493.1_ex8_11:49194961-49194984:-_11-2	FOLH1	FALSE	1633	65	610	678	434
FOLH1_CCDS31493.1_ex15_11:49221974-49221997:+_11-10	FOLH1	FALSE	180	20	935	798	147
FOLH1_CCDS31493.1_ex17_11:49229828-49229851:+_11-11	FOLH1	TRUE	2713	760	1372	1623	694
FOLH1_CCDS31493.1_ex14_11:49214390-49214413:+_11-6	FOLH1	FALSE	891	251	377	534	220
FOLH1_CCDS31493.1_ex7_11:49192791-49192814:-_11-1	FOLH1	FALSE	4247	1129	2395	2195	648
FOLH1_CCDS31493.1_ex8_11:49194989-49195012:-_11-3	FOLH1	FALSE	2758	710	1247	1806	894
FOLH1_CCDS31493.1_ex15_11:49221917-49221940:-_11-9	FOLH1	FALSE	2207	340	554	592	380
FOLH1_CCDS31493.1_ex15_11:49221850-49221873:+_11-7	FOLH1	FALSE	2079	305	1184	963	429
FOLH1_CCDS31493.1_ex9_11:49196488-49196511:+_11-5	FOLH1	FALSE	1768	685	628	780	482
FOLR1_CCDS8211.1_ex3_11:71906938-71906961:+_5-5	FOLR1	TRUE	2956	449	1491	1360	619
FOLR1_CCDS8211.1_ex2_11:71906660-71906683:+_5-4	FOLR1	FALSE	3313	849	1581	1365	750
FOLR1_CCDS8211.1_ex1_11:71906496-71906519:-_5-3	FOLR1	FALSE	5198	1453	1851	1546	649
FOLR1_CCDS8211.1_ex1_11:71906340-71906363:+_5-1	FOLR1	TRUE	3437	621	1055	946	517
FOLR1_CCDS8211.1_ex1_11:71906460-71906483:-_5-2	FOLR1	FALSE	0	0	0	0	0
FOLR2_CCDS8212.1_ex0_11:71929761-71929784:+_5-2	FOLR2	FALSE	2405	409	2153	2016	597
FOLR2_CCDS8212.1_ex2_11:71932248-71932271:-_5-5	FOLR2	FALSE	1541	732	1582	1523	524
FOLR2_CCDS8212.1_ex1_11:71932005-71932028:-_5-3	FOLR2	TRUE	5009	552	3282	3206	851
FOLR2_CCDS8212.1_ex2_11:71932230-71932253:+_5-4	FOLR2	FALSE	2764	642	1289	922	587
FOLR2_CCDS8212.1_ex0_11:71929748-71929771:-_5-1	FOLR2	TRUE	4295	817	2596	2269	679
FOPNL_CCDS10567.1_ex1_16:15967433-15967456:-_5-1	FOPNL	TRUE	1413	847	724	687	421
FOPNL_CCDS10567.1_ex3_16:15977964-15977987:+_5-5	FOPNL	FALSE	1814	912	1191	1020	477
FOPNL_CCDS10567.1_ex2_16:15973711-15973734:+_5-3	FOPNL	FALSE	3137	1830	1594	1709	642
FOPNL_CCDS10567.1_ex1_16:15967460-15967483:+_5-2	FOPNL	FALSE	217	48	167	192	78
FOPNL_CCDS10567.1_ex3_16:15977944-15977967:+_5-4	FOPNL	TRUE	3833	914	2157	1927	725
FOS_CCDS9841.1_ex1_14:75746765-75746788:+_5-3	FOS	FALSE	44	0	0	0	11
FOS_CCDS9841.1_ex2_14:75747323-75747346:+_5-4	FOS	TRUE	3861	1186	2117	1922	880
FOS_CCDS9841.1_ex2_14:75747352-75747375:+_5-5	FOS	TRUE	1441	308	769	556	365
FOS_CCDS9841.1_ex0_14:75745809-75745832:+_5-1	FOS	FALSE	4912	830	1919	2034	1050
FOS_CCDS9841.1_ex1_14:75746621-75746644:-_5-2	FOS	FALSE	3224	238	1690	1840	655
FOSB_CCDS12664.1_ex1_19:45973892-45973915:+_5-2	FOSB	TRUE	2282	431	1357	1747	733
FOSB_CCDS12664.1_ex1_19:45974069-45974092:+_5-4	FOSB	FALSE	4796	1230	3257	2818	882
FOSB_CCDS12664.1_ex1_19:45974030-45974053:-_5-3	FOSB	TRUE	3625	752	1582	1558	879
FOSB_CCDS12664.1_ex1_19:45974136-45974159:+_5-5	FOSB	FALSE	5131	1883	4171	3730	984
FOSB_CCDS12664.1_ex1_19:45973874-45973897:+_5-1	FOSB	FALSE	2537	305	1169	988	726
FOSL1_CCDS8121.1_ex2_11:65664464-65664487:-_5-5	FOSL1	FALSE	1515	327	358	379	197
FOSL1_CCDS8121.1_ex2_11:65664439-65664462:-_5-4	FOSL1	FALSE	2996	1026	1689	1471	534
FOSL1_CCDS8121.1_ex1_11:65661508-65661531:+_5-1	FOSL1	TRUE	2607	964	2101	2215	610
FOSL1_CCDS8121.1_ex1_11:65661546-65661569:+_5-2	FOSL1	FALSE	3261	842	1293	2004	816
FOSL1_CCDS8121.1_ex2_11:65664278-65664301:-_5-3	FOSL1	TRUE	1523	333	1777	2080	663
FOSL2_CCDS1766.1_ex1_2:28627082-28627105:-_5-2	FOSL2	FALSE	2925	928	1944	1821	836
FOSL2_CCDS1766.1_ex2_2:28631641-28631664:+_5-4	FOSL2	FALSE	5095	478	2016	2221	618
FOSL2_CCDS1766.1_ex1_2:28626973-28626996:+_5-1	FOSL2	TRUE	3890	244	1818	2079	820
FOSL2_CCDS1766.1_ex1_2:28627168-28627191:-_5-3	FOSL2	FALSE	3447	1380	1777	1781	766
FOSL2_CCDS1766.1_ex2_2:28631686-28631709:-_5-5	FOSL2	TRUE	3351	1106	2132	2300	933
FOXA1_CCDS9665.1_ex0_14:38061582-38061605:+_5-2	FOXA1	TRUE	5685	1587	2453	2443	715
FOXA1_CCDS9665.1_ex0_14:38061811-38061834:+_5-5	FOXA1	FALSE	4320	863	1983	2333	664
FOXA1_CCDS9665.1_ex0_14:38061543-38061566:-_5-1	FOXA1	TRUE	1845	526	1237	1023	420
FOXA1_CCDS9665.1_ex0_14:38061669-38061692:-_5-3	FOXA1	FALSE	1629	774	2001	1534	663
FOXA1_CCDS9665.1_ex0_14:38061766-38061789:+_5-4	FOXA1	FALSE	3554	642	2054	2047	715
FOXA2_CCDS13147.1_ex0_20:22563463-22563486:+_5-1	FOXA2	TRUE	3071	643	1394	1406	731
FOXA2_CCDS13147.1_ex0_20:22563646-22563669:-_5-2	FOXA2	FALSE	2490	853	1286	1690	787
FOXA2_CCDS13147.1_ex0_20:22563737-22563760:+_5-5	FOXA2	FALSE	2821	265	1721	2456	588
FOXA2_CCDS13147.1_ex0_20:22563680-22563703:-_5-3	FOXA2	FALSE	5004	930	2265	2986	914
FOXA2_CCDS13147.1_ex0_20:22563716-22563739:-_5-4	FOXA2	TRUE	3365	732	2888	2512	798
FOXA3_CCDS12677.1_ex1_19:46375614-46375637:-_5-4	FOXA3	FALSE	2073	478	821	880	341
FOXA3_CCDS12677.1_ex1_19:46375399-46375422:+_5-2	FOXA3	TRUE	2619	692	1426	1666	772
FOXA3_CCDS12677.1_ex1_19:46375366-46375389:-_5-1	FOXA3	FALSE	4726	1016	3057	3021	715
FOXA3_CCDS12677.1_ex1_19:46375573-46375596:+_5-3	FOXA3	TRUE	5717	699	1823	1394	788
FOXA3_CCDS12677.1_ex1_19:46375678-46375701:-_5-5	FOXA3	FALSE	2069	490	1083	949	421
FOXB1_CCDS32255.1_ex0_15:60297619-60297642:-_5-2	FOXB1	FALSE	3705	1103	1722	2552	776
FOXB1_CCDS32255.1_ex0_15:60297529-60297552:-_5-1	FOXB1	TRUE	5151	1846	1802	1771	934
FOXB1_CCDS32255.1_ex0_15:60297649-60297672:-_5-3	FOXB1	FALSE	2223	367	1921	1745	748
FOXB1_CCDS32255.1_ex0_15:60297673-60297696:+_5-4	FOXB1	FALSE	3085	783	2689	2798	609
FOXB1_CCDS32255.1_ex0_15:60297690-60297713:+_5-5	FOXB1	TRUE	2302	578	1945	1622	670
FOXB2_CCDS35045.1_ex0_9:79635301-79635324:-_5-5	FOXB2	FALSE	8199	1222	3296	4028	967
FOXB2_CCDS35045.1_ex0_9:79635202-79635225:+_5-4	FOXB2	TRUE	3395	932	1962	1836	689
FOXB2_CCDS35045.1_ex0_9:79634914-79634937:-_5-2	FOXB2	FALSE	3954	532	2024	1565	630
FOXB2_CCDS35045.1_ex0_9:79635083-79635106:-_5-3	FOXB2	FALSE	5206	384	1479	1312	792
FOXB2_CCDS35045.1_ex0_9:79634710-79634733:-_5-1	FOXB2	TRUE	2913	326	940	977	550
FOXC1_CCDS4473.1_ex0_6:1611305-1611328:-_5-3	FOXC1	FALSE	3848	1085	2653	2762	887
FOXC1_CCDS4473.1_ex0_6:1610861-1610884:-_5-2	FOXC1	TRUE	3490	697	1727	1277	801
FOXC1_CCDS4473.1_ex0_6:1610804-1610827:-_5-1	FOXC1	FALSE	3126	1006	2024	2032	802
FOXC1_CCDS4473.1_ex0_6:1611334-1611357:-_5-4	FOXC1	TRUE	5427	636	1898	1741	881
FOXC1_CCDS4473.1_ex0_6:1611611-1611634:+_5-5	FOXC1	FALSE	1969	552	2589	1950	630
FOXC2_CCDS10958.1_ex0_16:86601537-86601560:+_5-3	FOXC2	FALSE	2181	1027	2784	2826	779
FOXC2_CCDS10958.1_ex0_16:86601049-86601072:-_5-1	FOXC2	FALSE	5237	1087	1701	1830	777
FOXC2_CCDS10958.1_ex0_16:86601131-86601154:-_5-2	FOXC2	FALSE	3295	1179	1759	1805	987
FOXC2_CCDS10958.1_ex0_16:86601598-86601621:-_5-4	FOXC2	TRUE	3609	1226	2080	1871	708
FOXC2_CCDS10958.1_ex0_16:86601770-86601793:-_5-5	FOXC2	TRUE	3428	967	1485	1631	609
FOXD2_CCDS30708.1_ex0_1:47904682-47904705:+_5-4	FOXD2	TRUE	2181	579	1121	847	631
FOXD2_CCDS30708.1_ex0_1:47904770-47904793:-_5-5	FOXD2	FALSE	3458	897	4356	3660	1002
FOXD2_CCDS30708.1_ex0_1:47904584-47904607:+_5-2	FOXD2	FALSE	2893	1012	1371	1385	711
FOXD2_CCDS30708.1_ex0_1:47904631-47904654:+_5-3	FOXD2	TRUE	3382	565	1979	1741	884
FOXD2_CCDS30708.1_ex0_1:47904560-47904583:+_5-1	FOXD2	FALSE	4656	427	2176	2613	771
FOXD3_CCDS624.1_ex0_1:63789383-63789406:-_5-3	FOXD3	FALSE	5700	2531	3328	3318	1048
FOXD3_CCDS624.1_ex0_1:63788853-63788876:+_5-1	FOXD3	TRUE	3727	605	3531	3108	784
FOXD3_CCDS624.1_ex0_1:63789631-63789654:-_5-5	FOXD3	TRUE	2610	1041	1815	1824	781
FOXD3_CCDS624.1_ex0_1:63788915-63788938:-_5-2	FOXD3	FALSE	3277	813	2632	2930	1115
FOXD3_CCDS624.1_ex0_1:63789576-63789599:-_5-4	FOXD3	FALSE	4983	1692	2458	2913	903
FOXD4_CCDS34975.1_ex0_9:117370-117393:-_2-1	FOXD4	TRUE	3730	860	2522	1805	699
FOXD4_CCDS34975.1_ex0_9:117777-117800:+_2-2	FOXD4	TRUE	1568	516	885	1105	542
FOXE1_CCDS35078.1_ex0_9:100616659-100616682:-_5-3	FOXE1	FALSE	4456	726	1538	1603	741
FOXE1_CCDS35078.1_ex0_9:100616766-100616789:-_5-4	FOXE1	FALSE	5226	1193	2520	2365	969
FOXE1_CCDS35078.1_ex0_9:100616587-100616610:-_5-2	FOXE1	TRUE	1554	169	1199	1236	558
FOXE1_CCDS35078.1_ex0_9:100616457-100616480:-_5-1	FOXE1	FALSE	3547	819	1832	1795	598
FOXE1_CCDS35078.1_ex0_9:100616823-100616846:-_5-5	FOXE1	TRUE	4288	212	1435	1503	717
FOXE3_CCDS550.1_ex0_1:47882624-47882647:-_5-5	FOXE3	FALSE	3606	719	2494	2438	764
FOXE3_CCDS550.1_ex0_1:47882539-47882562:-_5-4	FOXE3	FALSE	4284	847	1869	2397	797
FOXE3_CCDS550.1_ex0_1:47882280-47882303:-_5-2	FOXE3	TRUE	1902	134	832	889	461
FOXE3_CCDS550.1_ex0_1:47882217-47882240:+_5-1	FOXE3	TRUE	2614	440	1827	2381	700
FOXE3_CCDS550.1_ex0_1:47882303-47882326:-_5-3	FOXE3	FALSE	2209	850	2489	2164	931
FOXF1_CCDS10957.2_ex0_16:86544827-86544850:-_5-4	FOXF1	TRUE	4272	750	1838	2270	735
FOXF1_CCDS10957.2_ex0_16:86544711-86544734:+_5-3	FOXF1	FALSE	4309	942	1109	1164	691
FOXF1_CCDS10957.2_ex0_16:86544600-86544623:+_5-2	FOXF1	TRUE	3053	660	1184	1102	608
FOXF1_CCDS10957.2_ex0_16:86544284-86544307:+_5-1	FOXF1	FALSE	0	0	0	0	0
FOXF1_CCDS10957.2_ex0_16:86544872-86544895:-_5-5	FOXF1	FALSE	2300	502	1086	1174	774
FOXF2_CCDS4472.1_ex0_6:1390370-1390393:+_5-1	FOXF2	TRUE	4795	1514	2954	3110	1030
FOXF2_CCDS4472.1_ex0_6:1390790-1390813:+_5-3	FOXF2	FALSE	5499	1883	2715	2578	913
FOXF2_CCDS4472.1_ex0_6:1391001-1391024:+_5-4	FOXF2	FALSE	3082	1174	2805	2468	683
FOXF2_CCDS4472.1_ex0_6:1391015-1391038:+_5-5	FOXF2	TRUE	1612	874	1452	1314	655
FOXF2_CCDS4472.1_ex0_6:1390758-1390781:-_5-2	FOXF2	FALSE	3886	1538	3214	3434	996
FOXG1_CCDS9636.1_ex0_14:29236822-29236845:-_5-1	FOXG1	FALSE	4904	1414	3202	3392	817
FOXG1_CCDS9636.1_ex0_14:29237211-29237234:-_5-3	FOXG1	TRUE	6506	835	2583	2971	959
FOXG1_CCDS9636.1_ex0_14:29236839-29236862:+_5-2	FOXG1	TRUE	4573	644	1983	2119	798
FOXG1_CCDS9636.1_ex0_14:29237274-29237297:+_5-5	FOXG1	FALSE	5671	1011	2206	2127	912
FOXG1_CCDS9636.1_ex0_14:29237258-29237281:-_5-4	FOXG1	FALSE	3508	856	2092	2200	707
FOXH1_CCDS6428.1_ex0_8:145700253-145700276:-_5-2	FOXH1	TRUE	2614	361	1179	1519	674
FOXH1_CCDS6428.1_ex1_8:145700535-145700558:-_5-3	FOXH1	FALSE	5740	1661	1968	2095	1042
FOXH1_CCDS6428.1_ex2_8:145701007-145701030:+_5-5	FOXH1	FALSE	3079	659	1626	1800	659
FOXH1_CCDS6428.1_ex0_8:145700068-145700091:+_5-1	FOXH1	FALSE	1298	915	1416	1316	614
FOXH1_CCDS6428.1_ex1_8:145700631-145700654:-_5-4	FOXH1	TRUE	3253	1162	1311	1357	619
FOXI1_CCDS4372.1_ex0_5:169533364-169533387:-_5-4	FOXI1	TRUE	1453	556	1131	1559	679
FOXI1_CCDS4372.1_ex0_5:169533091-169533114:+_5-2	FOXI1	FALSE	2934	1084	1982	1380	647
FOXI1_CCDS4372.1_ex0_5:169533432-169533455:-_5-5	FOXI1	FALSE	2796	129	1283	1158	326
FOXI1_CCDS4372.1_ex0_5:169533057-169533080:+_5-1	FOXI1	FALSE	3217	794	2224	1982	615
FOXI1_CCDS4372.1_ex0_5:169533261-169533284:+_5-3	FOXI1	TRUE	6325	1384	2588	2031	807
FOXI2_CCDS7655.2_ex1_10:129536834-129536857:+_5-5	FOXI2	FALSE	1192	777	1588	1098	341
FOXI2_CCDS7655.2_ex0_10:129535722-129535745:+_5-3	FOXI2	FALSE	3243	616	2486	2597	783
FOXI2_CCDS7655.2_ex0_10:129535923-129535946:-_5-4	FOXI2	TRUE	3943	274	1210	1345	476
FOXI2_CCDS7655.2_ex0_10:129535685-129535708:-_5-2	FOXI2	FALSE	2684	1124	1612	1532	709
FOXI2_CCDS7655.2_ex0_10:129535653-129535676:-_5-1	FOXI2	TRUE	3431	527	1435	1723	778
FOXJ1_CCDS32739.1_ex0_17:74134146-74134169:-_5-2	FOXJ1	TRUE	2088	785	2222	2536	643
FOXJ1_CCDS32739.1_ex1_17:74136017-74136040:+_5-3	FOXJ1	FALSE	2792	858	1106	1655	467
FOXJ1_CCDS32739.1_ex1_17:74136130-74136153:+_5-5	FOXJ1	FALSE	3648	1602	1347	1150	531
FOXJ1_CCDS32739.1_ex1_17:74136086-74136109:+_5-4	FOXJ1	FALSE	4416	834	1199	1226	671
FOXJ1_CCDS32739.1_ex0_17:74134083-74134106:+_5-1	FOXJ1	TRUE	2991	777	2278	2218	855
FOXJ2_CCDS8587.1_ex0_12:8192690-8192713:-_5-2	FOXJ2	FALSE	3346	342	1730	1494	793
FOXJ2_CCDS8587.1_ex2_12:8196300-8196323:-_5-3	FOXJ2	FALSE	1440	87	556	576	332
FOXJ2_CCDS8587.1_ex0_12:8192613-8192636:-_5-1	FOXJ2	FALSE	3327	756	1492	1797	799
FOXJ2_CCDS8587.1_ex4_12:8197504-8197527:+_5-4	FOXJ2	TRUE	2190	477	1404	1340	584
FOXJ2_CCDS8587.1_ex5_12:8200502-8200525:-_5-5	FOXJ2	TRUE	2185	1114	1437	995	519
FOXJ3_CCDS30689.1_ex5_1:42660591-42660614:+_5-1	FOXJ3	TRUE	545	137	201	370	194
FOXJ3_CCDS30689.1_ex9_1:42730789-42730812:+_5-5	FOXJ3	FALSE	2036	712	1109	1301	645
FOXJ3_CCDS30689.1_ex8_1:42693553-42693576:-_5-3	FOXJ3	FALSE	3032	370	435	688	559
FOXJ3_CCDS30689.1_ex8_1:42693625-42693648:-_5-4	FOXJ3	FALSE	1110	168	1576	1304	320
FOXJ3_CCDS30689.1_ex6_1:42664839-42664862:+_5-2	FOXJ3	TRUE	2290	808	853	1023	533
FOXK1_CCDS34591.1_ex3_7:4794988-4795011:+_5-5	FOXK1	FALSE	5295	1779	2767	2516	892
FOXK1_CCDS34591.1_ex0_7:4722360-4722383:-_5-3	FOXK1	FALSE	3608	1576	909	1262	803
FOXK1_CCDS34591.1_ex0_7:4722163-4722186:+_5-1	FOXK1	TRUE	2768	1824	2122	2328	773
FOXK1_CCDS34591.1_ex0_7:4722222-4722245:-_5-2	FOXK1	TRUE	5854	997	2051	2746	782
FOXK1_CCDS34591.1_ex1_7:4780504-4780527:-_5-4	FOXK1	FALSE	620	776	394	437	233
FOXK2_CCDS11813.1_ex3_17:80529709-80529732:+_5-5	FOXK2	FALSE	2004	547	1436	1567	523
FOXK2_CCDS11813.1_ex1_17:80521350-80521373:-_5-2	FOXK2	TRUE	3407	907	2925	2469	648
FOXK2_CCDS11813.1_ex2_17:80525999-80526022:-_5-3	FOXK2	FALSE	2734	258	877	1081	354
FOXK2_CCDS11813.1_ex3_17:80529634-80529657:+_5-4	FOXK2	TRUE	3732	1018	1312	1218	450
FOXK2_CCDS11813.1_ex0_17:80478001-80478024:+_5-1	FOXK2	FALSE	4990	678	1255	1440	772
FOXL1_CCDS10959.1_ex0_16:86612659-86612682:-_5-2	FOXL1	TRUE	4320	1368	2225	2295	853
FOXL1_CCDS10959.1_ex0_16:86613017-86613040:+_5-5	FOXL1	FALSE	2431	1173	2354	2051	686
FOXL1_CCDS10959.1_ex0_16:86612580-86612603:+_5-1	FOXL1	TRUE	2272	327	1649	1910	534
FOXL1_CCDS10959.1_ex0_16:86612808-86612831:+_5-3	FOXL1	FALSE	2823	1311	2727	2466	744
FOXL1_CCDS10959.1_ex0_16:86612962-86612985:+_5-4	FOXL1	FALSE	851	179	284	301	292
FOXL2_CCDS3105.1_ex0_3:138665208-138665231:-_5-2	FOXL2	TRUE	3797	855	1776	1985	639
FOXL2_CCDS3105.1_ex0_3:138665277-138665300:+_5-3	FOXL2	FALSE	1294	266	357	488	158
FOXL2_CCDS3105.1_ex0_3:138665351-138665374:+_5-4	FOXL2	TRUE	3472	1629	2246	1834	782
FOXL2_CCDS3105.1_ex0_3:138664900-138664923:-_5-1	FOXL2	FALSE	4447	706	1643	2033	723
FOXL2_CCDS3105.1_ex0_3:138665383-138665406:-_5-5	FOXL2	FALSE	4909	1875	2497	2548	1037
C3orf72_CCDS43155.1_ex1_3:138668455-138668478:-_5-3	FOXL2NB	TRUE	3413	741	2383	2730	622
C3orf72_CCDS43155.1_ex2_3:138669101-138669124:-_5-4	FOXL2NB	FALSE	2240	740	2218	2568	871
C3orf72_CCDS43155.1_ex2_3:138669162-138669185:-_5-5	FOXL2NB	TRUE	2902	1574	2121	1955	743
C3orf72_CCDS43155.1_ex1_3:138668390-138668413:-_5-2	FOXL2NB	FALSE	3088	526	2089	2580	806
C3orf72_CCDS43155.1_ex0_3:138666288-138666311:-_5-1	FOXL2NB	FALSE	1654	470	1550	2029	591
FOXM1_CCDS8515.1_ex7_12:2983148-2983171:+_5-4	FOXM1	FALSE	5103	863	2948	3280	793
FOXM1_CCDS8515.1_ex7_12:2983415-2983438:-_5-5	FOXM1	FALSE	2199	1627	2455	2038	781
FOXM1_CCDS8515.1_ex4_12:2975642-2975665:+_5-3	FOXM1	TRUE	1697	1272	1320	1293	772
FOXM1_CCDS8515.1_ex2_12:2973836-2973859:+_5-1	FOXM1	TRUE	2184	648	1264	1053	783
FOXM1_CCDS8515.1_ex4_12:2975577-2975600:+_5-2	FOXM1	FALSE	2082	580	1618	1633	565
FOXN1_CCDS11232.1_ex1_17:26851538-26851561:+_5-1	FOXN1	TRUE	3298	593	2336	3060	715
FOXN1_CCDS11232.1_ex1_17:26851765-26851788:-_5-2	FOXN1	FALSE	4092	1192	2542	2157	739
FOXN1_CCDS11232.1_ex1_17:26851840-26851863:+_5-3	FOXN1	FALSE	2338	1035	1524	1580	616
FOXN1_CCDS11232.1_ex1_17:26851932-26851955:-_5-4	FOXN1	FALSE	2055	304	1419	1774	360
FOXN1_CCDS11232.1_ex4_17:26857808-26857831:-_5-5	FOXN1	TRUE	1623	481	981	1306	620
FOXN2_CCDS1838.1_ex0_2:48573471-48573494:-_5-1	FOXN2	TRUE	2190	261	1301	1365	426
FOXN2_CCDS1838.1_ex0_2:48573636-48573659:-_5-3	FOXN2	TRUE	1893	891	2044	1749	549
FOXN2_CCDS1838.1_ex0_2:48573598-48573621:+_5-2	FOXN2	FALSE	776	131	731	705	209
FOXN2_CCDS1838.1_ex1_2:48586201-48586224:-_5-4	FOXN2	FALSE	2682	825	905	960	454
FOXN2_CCDS1838.1_ex2_2:48589826-48589849:-_5-5	FOXN2	FALSE	3866	810	2512	2797	701
FOXN3_CCDS32138.1_ex3_14:89817045-89817068:+_5-2	FOXN3	FALSE	2775	474	1736	1586	624
FOXN3_CCDS32138.1_ex4_14:89878435-89878458:-_5-3	FOXN3	FALSE	4930	1411	1543	1069	606
FOXN3_CCDS32138.1_ex4_14:89878502-89878525:+_5-4	FOXN3	TRUE	5124	321	1083	1837	487
FOXN3_CCDS32138.1_ex4_14:89878661-89878684:-_5-5	FOXN3	TRUE	1075	249	949	925	299
FOXN3_CCDS32138.1_ex2_14:89747336-89747359:-_5-1	FOXN3	FALSE	4590	622	1287	1499	757
FOXN4_CCDS9126.2_ex7_12:109728023-109728046:-_5-5	FOXN4	FALSE	5281	577	1564	2019	832
FOXN4_CCDS9126.2_ex4_12:109725200-109725223:-_5-3	FOXN4	FALSE	3610	908	1277	1413	552
FOXN4_CCDS9126.2_ex2_12:109723288-109723311:+_5-1	FOXN4	FALSE	4371	968	1558	1947	878
FOXN4_CCDS9126.2_ex4_12:109725282-109725305:+_5-4	FOXN4	TRUE	2627	842	1843	1808	691
FOXN4_CCDS9126.2_ex3_12:109724484-109724507:+_5-2	FOXN4	TRUE	3747	779	1835	1867	622
FOXO1_CCDS9371.1_ex0_13:41134621-41134644:-_5-2	FOXO1	FALSE	2889	429	1319	1501	500
FOXO1_CCDS9371.1_ex1_13:41239818-41239841:+_5-4	FOXO1	FALSE	7041	1100	2390	2425	758
FOXO1_CCDS9371.1_ex0_13:41134561-41134584:+_5-1	FOXO1	TRUE	2923	957	2572	2382	798
FOXO1_CCDS9371.1_ex1_13:41239868-41239891:-_5-5	FOXO1	TRUE	1979	892	1028	1007	655
FOXO1_CCDS9371.1_ex0_13:41134900-41134923:-_5-3	FOXO1	FALSE	2215	280	1312	1113	555
FOXO3_CCDS5068.1_ex0_6:108882628-108882651:-_5-1	FOXO3	FALSE	2227	982	1671	2140	997
FOXO3_CCDS5068.1_ex0_6:108883021-108883044:-_5-5	FOXO3	TRUE	3417	639	720	630	462
FOXO3_CCDS5068.1_ex0_6:108882703-108882726:-_5-2	FOXO3	TRUE	1469	494	1099	1313	641
FOXO3_CCDS5068.1_ex0_6:108882859-108882882:+_5-3	FOXO3	FALSE	1773	835	1080	1056	406
FOXO3_CCDS5068.1_ex0_6:108882892-108882915:-_5-4	FOXO3	FALSE	3579	957	1716	1631	836
FOXO4_CCDS43969.1_ex1_X:70320568-70320591:+_5-3	FOXO4	FALSE	4079	382	909	658	382
FOXO4_CCDS43969.1_ex0_X:70316479-70316502:-_5-1	FOXO4	TRUE	2854	1327	1699	2210	841
FOXO4_CCDS43969.1_ex1_X:70320802-70320825:-_5-5	FOXO4	FALSE	2103	1046	896	1193	400
FOXO4_CCDS43969.1_ex0_X:70316773-70316796:-_5-2	FOXO4	FALSE	1087	369	460	491	350
FOXO4_CCDS43969.1_ex1_X:70320756-70320779:-_5-4	FOXO4	TRUE	3060	1151	1027	699	620
FOXP1_CCDS33785.1_ex0_3:71247162-71247185:+_10-6	FOXP1	TRUE	3644	970	1393	1488	698
FOXP1_CCDS2914.1_ex11_3:71096082-71096105:+_10-3	FOXP1	FALSE	2927	571	1698	1747	874
FOXP1_CCDS2914.1_ex15_3:71247382-71247405:+_10-8	FOXP1	FALSE	3476	872	2551	2566	927
FOXP1_CCDS33785.1_ex0_3:71247182-71247205:+_10-7	FOXP1	FALSE	4891	797	2285	2792	834
FOXP1_CCDS2914.1_ex15_3:71247399-71247422:-_10-9	FOXP1	FALSE	5083	965	3669	3694	1062
FOXP1_CCDS2914.1_ex13_3:71102780-71102803:+_10-5	FOXP1	FALSE	1785	211	1354	1037	394
FOXP1_CCDS2914.1_ex15_3:71247440-71247463:-_10-10	FOXP1	TRUE	2993	1061	3191	2655	951
FOXP1_CCDS2914.1_ex9_3:71064775-71064798:+_10-1	FOXP1	FALSE	4257	695	1669	1900	783
FOXP1_CCDS2914.1_ex11_3:71096125-71096148:+_10-4	FOXP1	FALSE	2544	980	2386	2149	759
FOXP1_CCDS2914.1_ex10_3:71090508-71090531:+_10-2	FOXP1	FALSE	2484	886	1944	1744	533
FOXP2_CCDS43635.1_ex3_7:114268622-114268645:-_5-3	FOXP2	FALSE	576	385	566	587	502
FOXP2_CCDS43635.1_ex0_7:114066632-114066655:+_5-1	FOXP2	TRUE	1593	129	1232	950	497
FOXP2_CCDS43635.1_ex1_7:114174752-114174775:-_5-2	FOXP2	FALSE	1835	1026	1150	1028	418
FOXP2_CCDS43635.1_ex6_7:114282530-114282553:+_5-5	FOXP2	TRUE	2344	181	925	1299	330
FOXP2_CCDS43635.1_ex6_7:114282514-114282537:+_5-4	FOXP2	FALSE	1810	95	1509	1386	328
FOXP3_CCDS14323.1_ex7_X:49113442-49113465:-_5-4	FOXP3	FALSE	1379	527	1514	1290	688
FOXP3_CCDS14323.1_ex8_X:49114005-49114028:+_5-5	FOXP3	FALSE	6880	1348	2859	3392	951
FOXP3_CCDS14323.1_ex5_X:49112252-49112275:-_5-2	FOXP3	TRUE	1226	1116	1897	1561	583
FOXP3_CCDS14323.1_ex3_X:49110487-49110510:-_5-1	FOXP3	TRUE	3632	568	1811	1404	772
FOXP3_CCDS14323.1_ex6_X:49113227-49113250:+_5-3	FOXP3	FALSE	0	0	0	0	4
FOXP4_CCDS34447.1_ex5_6:41555157-41555180:+_5-2	FOXP4	TRUE	3251	375	1972	2785	702
FOXP4_CCDS34447.1_ex4_6:41554849-41554872:+_5-1	FOXP4	FALSE	3119	1788	2990	2812	984
FOXP4_CCDS34447.1_ex5_6:41555204-41555227:-_5-3	FOXP4	FALSE	7072	889	1911	1964	962
FOXP4_CCDS34447.1_ex6_6:41555563-41555586:-_5-5	FOXP4	TRUE	2659	606	1722	1804	861
FOXP4_CCDS34447.1_ex5_6:41555234-41555257:+_5-4	FOXP4	FALSE	5515	1329	2018	2029	656
FOXQ1_CCDS4471.1_ex0_6:1313487-1313510:-_5-5	FOXQ1	FALSE	2376	432	1596	1420	683
FOXQ1_CCDS4471.1_ex0_6:1313121-1313144:+_5-2	FOXQ1	TRUE	4557	741	928	1206	876
FOXQ1_CCDS4471.1_ex0_6:1313325-1313348:+_5-4	FOXQ1	TRUE	4606	1737	2298	2384	916
FOXQ1_CCDS4471.1_ex0_6:1313264-1313287:+_5-3	FOXQ1	FALSE	2286	304	927	1384	564
FOXQ1_CCDS4471.1_ex0_6:1313101-1313124:+_5-1	FOXQ1	FALSE	6104	50	1346	1529	502
FOXR1_CCDS31688.1_ex2_11:118849906-118849929:-_5-5	FOXR1	FALSE	2643	1249	1606	1623	585
FOXR1_CCDS31688.1_ex1_11:118849548-118849571:-_5-1	FOXR1	FALSE	2503	648	2027	1655	414
FOXR1_CCDS31688.1_ex2_11:118849704-118849727:+_5-3	FOXR1	FALSE	2804	612	1369	1705	568
FOXR1_CCDS31688.1_ex2_11:118849669-118849692:+_5-2	FOXR1	TRUE	1567	666	1000	844	457
FOXR1_CCDS31688.1_ex2_11:118849873-118849896:-_5-4	FOXR1	TRUE	2976	971	1638	1457	577
FOXR2_CCDS35308.1_ex0_X:55650644-55650667:-_5-4	FOXR2	TRUE	2929	375	998	1330	525
FOXR2_CCDS35308.1_ex0_X:55650554-55650577:+_5-3	FOXR2	TRUE	4778	1364	1535	1658	615
FOXR2_CCDS35308.1_ex0_X:55650478-55650501:+_5-2	FOXR2	FALSE	2472	254	1484	1393	490
FOXR2_CCDS35308.1_ex0_X:55650691-55650714:+_5-5	FOXR2	FALSE	2176	716	1877	1820	593
FOXR2_CCDS35308.1_ex0_X:55650278-55650301:-_5-1	FOXR2	FALSE	6045	328	2358	2173	669
FOXRED1_CCDS8471.1_ex3_11:126143263-126143286:+_5-5	FOXRED1	FALSE	2871	351	1500	1458	627
FOXRED1_CCDS8471.1_ex3_11:126143235-126143258:-_5-4	FOXRED1	FALSE	4452	1340	2051	2061	756
FOXRED1_CCDS8471.1_ex1_11:126141512-126141535:+_5-3	FOXRED1	TRUE	2606	178	1561	1665	591
FOXRED1_CCDS8471.1_ex1_11:126141431-126141454:+_5-2	FOXRED1	TRUE	3856	858	2214	2154	912
FOXRED1_CCDS8471.1_ex1_11:126141363-126141386:+_5-1	FOXRED1	FALSE	2894	423	1731	1444	620
FOXRED2_CCDS13929.1_ex7_22:36902093-36902116:-_5-4	FOXRED2	FALSE	3368	1290	1604	1725	822
FOXRED2_CCDS13929.1_ex7_22:36902277-36902300:-_5-5	FOXRED2	TRUE	4184	1067	3659	3367	944
FOXRED2_CCDS13929.1_ex6_22:36900721-36900744:-_5-2	FOXRED2	TRUE	5952	1760	2441	1700	650
FOXRED2_CCDS13929.1_ex5_22:36900334-36900357:-_5-1	FOXRED2	FALSE	2916	1587	1172	1233	635
FOXRED2_CCDS13929.1_ex7_22:36902000-36902023:-_5-3	FOXRED2	FALSE	3394	424	2659	2053	569
FOXS1_CCDS13192.1_ex0_20:30433085-30433108:+_5-4	FOXS1	TRUE	1746	1504	1288	1120	794
FOXS1_CCDS13192.1_ex0_20:30432902-30432925:+_5-1	FOXS1	FALSE	2995	441	1460	1385	689
FOXS1_CCDS13192.1_ex0_20:30433203-30433226:+_5-5	FOXS1	TRUE	1644	470	2241	2332	812
FOXS1_CCDS13192.1_ex0_20:30433037-30433060:+_5-3	FOXS1	FALSE	3622	1398	2447	2514	864
FOXS1_CCDS13192.1_ex0_20:30432939-30432962:-_5-2	FOXS1	FALSE	2288	697	1755	1672	631
FPGS_CCDS35148.1_ex3_9:130566927-130566950:-_5-1	FPGS	FALSE	1366	350	1387	1541	705
FPGS_CCDS35148.1_ex9_9:130570841-130570864:+_5-5	FPGS	TRUE	2322	264	868	772	804
FPGS_CCDS35148.1_ex7_9:130569923-130569946:+_5-4	FPGS	FALSE	1191	324	979	913	439
FPGS_CCDS35148.1_ex4_9:130569273-130569296:+_5-3	FPGS	TRUE	3616	336	1060	1253	762
FPGS_CCDS35148.1_ex3_9:130566963-130566986:+_5-2	FPGS	FALSE	3440	246	1925	1547	553
FPGT_CCDS663.2_ex1_1:74665390-74665413:+_5-1	FPGT	FALSE	1953	998	2199	1814	464
FPGT_CCDS663.2_ex3_1:74670319-74670342:+_5-5	FPGT	TRUE	1506	570	1469	2061	459
FPGT_CCDS663.2_ex1_1:74665496-74665519:-_5-2	FPGT	FALSE	5995	1065	2441	2391	610
FPGT_CCDS663.2_ex3_1:74670190-74670213:+_5-3	FPGT	FALSE	322	74	314	201	107
FPGT_CCDS663.2_ex3_1:74670268-74670291:+_5-4	FPGT	TRUE	336	308	85	65	104
FPGT-TNNI3K_CCDS44161.2_ex6_1:74737326-74737349:+_5-2	FPGT-TNNI3K	FALSE	4710	754	1888	1649	776
FPGT-TNNI3K_CCDS44161.2_ex6_1:74737361-74737384:-_5-4	FPGT-TNNI3K	FALSE	1621	981	1512	1086	445
FPGT-TNNI3K_CCDS44161.2_ex5_1:74716399-74716422:-_5-5	FPGT-TNNI3K	FALSE	4105	846	2986	2841	697
FPGT-TNNI3K_CCDS44161.2_ex7_1:74797210-74797233:+_5-1	FPGT-TNNI3K	FALSE	1636	1219	1187	832	499
FPGT-TNNI3K_CCDS44161.2_ex6_1:74737382-74737405:-_5-3	FPGT-TNNI3K	FALSE	2219	1114	2524	1804	551
FPR1_CCDS12839.1_ex0_19:52249732-52249755:-_5-1	FPR1	FALSE	3033	601	1037	824	462
FPR1_CCDS12839.1_ex0_19:52249750-52249773:+_5-2	FPR1	FALSE	362	131	355	191	248
FPR1_CCDS12839.1_ex0_19:52249796-52249819:-_5-3	FPR1	FALSE	2813	762	2993	2583	800
FPR1_CCDS12839.1_ex0_19:52249917-52249940:+_5-4	FPR1	TRUE	1261	503	1473	1321	355
FPR1_CCDS12839.1_ex0_19:52249937-52249960:+_5-5	FPR1	TRUE	1614	465	524	768	422
FPR2_CCDS12840.1_ex0_19:52272204-52272227:+_5-2	FPR2	TRUE	556	397	449	490	346
FPR2_CCDS12840.1_ex0_19:52272509-52272532:-_5-5	FPR2	TRUE	1923	448	781	630	452
FPR2_CCDS12840.1_ex0_19:52271991-52272014:-_5-1	FPR2	FALSE	5053	1947	1932	1812	827
FPR2_CCDS12840.1_ex0_19:52272335-52272358:-_5-3	FPR2	FALSE	2523	893	1521	1832	609
FPR2_CCDS12840.1_ex0_19:52272393-52272416:-_5-4	FPR2	FALSE	918	187	261	311	113
FPR3_CCDS12841.1_ex0_19:52327494-52327517:+_5-4	FPR3	FALSE	20	0	67	28	18
FPR3_CCDS12841.1_ex0_19:52327458-52327481:-_5-3	FPR3	TRUE	1600	482	800	739	180
FPR3_CCDS12841.1_ex0_19:52327204-52327227:-_5-1	FPR3	FALSE	2244	204	642	767	288
FPR3_CCDS12841.1_ex0_19:52327235-52327258:-_5-2	FPR3	TRUE	3433	543	1748	1328	617
FPR3_CCDS12841.1_ex0_19:52327576-52327599:+_5-5	FPR3	FALSE	2400	729	1325	1466	522
FRA10AC1_CCDS7430.1_ex8_10:95452467-95452490:+_5-5	FRA10AC1	TRUE	3267	516	1176	1489	494
FRA10AC1_CCDS7430.1_ex7_10:95451764-95451787:-_5-2	FRA10AC1	FALSE	0	0	0	0	0
FRA10AC1_CCDS7430.1_ex4_10:95443811-95443834:-_5-1	FRA10AC1	TRUE	806	118	444	375	137
FRA10AC1_CCDS7430.1_ex8_10:95452421-95452444:-_5-4	FRA10AC1	FALSE	2122	354	1194	1216	463
FRA10AC1_CCDS7430.1_ex8_10:95452401-95452424:-_5-3	FRA10AC1	FALSE	2680	951	2159	1619	496
FRAS1_CCDS54771.1_ex1_4:78987159-78987182:-_5-1	FRAS1	FALSE	5359	657	1251	1226	604
FRAS1_CCDS54771.1_ex13_4:79207568-79207591:-_5-5	FRAS1	TRUE	3055	1109	1900	2413	730
FRAS1_CCDS54771.1_ex8_4:79188476-79188499:+_5-4	FRAS1	FALSE	2968	359	2274	1972	535
FRAS1_CCDS54771.1_ex2_4:79158760-79158783:-_5-2	FRAS1	TRUE	2812	214	455	803	306
FRAS1_CCDS54771.1_ex7_4:79188018-79188041:-_5-3	FRAS1	FALSE	1426	438	977	886	519
FRAT1_CCDS7455.1_ex0_10:99079696-99079719:-_5-5	FRAT1	FALSE	4448	738	4691	3359	847
FRAT1_CCDS7455.1_ex0_10:99079649-99079672:-_5-4	FRAT1	FALSE	2965	719	1934	1827	673
FRAT1_CCDS7455.1_ex0_10:99079618-99079641:-_5-3	FRAT1	FALSE	3940	1143	2659	1825	758
FRAT1_CCDS7455.1_ex0_10:99079495-99079518:-_5-1	FRAT1	TRUE	4028	1167	1154	1209	538
FRAT1_CCDS7455.1_ex0_10:99079594-99079617:+_5-2	FRAT1	TRUE	2594	829	1048	1070	614
FRAT2_CCDS7456.1_ex0_10:99093824-99093847:+_5-1	FRAT2	FALSE	4619	695	2500	1839	878
FRAT2_CCDS7456.1_ex0_10:99093932-99093955:-_5-4	FRAT2	FALSE	5972	1236	2720	2733	1145
FRAT2_CCDS7456.1_ex0_10:99093872-99093895:-_5-2	FRAT2	FALSE	2895	796	1968	2006	909
FRAT2_CCDS7456.1_ex0_10:99094018-99094041:-_5-5	FRAT2	TRUE	3276	684	2004	1969	787
FRAT2_CCDS7456.1_ex0_10:99093897-99093920:+_5-3	FRAT2	TRUE	4000	537	1717	1535	849
FREM1_CCDS47952.1_ex12_9:14776107-14776130:+_7-4	FREM1	FALSE	3901	2211	2504	2826	700
FREM1_CCDS47952.1_ex12_9:14776025-14776048:-_7-2	FREM1	FALSE	3365	1025	1919	1638	832
FREM1_CCDS47952.1_ex21_9:14812890-14812913:-_7-6	FREM1	FALSE	2490	514	1269	1637	670
FREM1_CCDS47952.1_ex29_9:14845989-14846012:-_7-7	FREM1	FALSE	4104	635	2429	2269	769
FREM1_CCDS47952.1_ex12_9:14775895-14775918:-_7-1	FREM1	TRUE	2301	810	1958	1870	675
FREM1_CCDS47952.1_ex12_9:14776164-14776187:-_7-5	FREM1	FALSE	2082	860	2323	1830	692
FREM1_CCDS47952.1_ex12_9:14776075-14776098:-_7-3	FREM1	TRUE	1396	386	1597	1141	524
FREM2_CCDS31960.1_ex0_13:39261692-39261715:-_5-1	FREM2	FALSE	5114	663	2098	2543	853
FREM2_CCDS31960.1_ex0_13:39261940-39261963:+_5-4	FREM2	TRUE	4127	1238	1213	1287	653
FREM2_CCDS31960.1_ex0_13:39261914-39261937:+_5-3	FREM2	TRUE	3183	393	2611	2723	738
FREM2_CCDS31960.1_ex0_13:39263602-39263625:-_5-5	FREM2	FALSE	1998	938	1770	1984	629
FREM2_CCDS31960.1_ex0_13:39261789-39261812:-_5-2	FREM2	FALSE	2455	277	2101	2056	700
FREM3_CCDS54808.1_ex7_4:144621527-144621550:-_5-4	FREM3	TRUE	4125	1072	2180	2116	716
FREM3_CCDS54808.1_ex7_4:144621027-144621050:+_5-1	FREM3	FALSE	4389	1009	1781	2007	736
FREM3_CCDS54808.1_ex7_4:144621195-144621218:+_5-2	FREM3	FALSE	8606	1268	2890	2560	1047
FREM3_CCDS54808.1_ex7_4:144621258-144621281:-_5-3	FREM3	TRUE	3319	1056	1742	1622	641
FREM3_CCDS54808.1_ex7_4:144621579-144621602:+_5-5	FREM3	FALSE	1852	1067	1754	1495	499
FRG1_CCDS34121.1_ex1_4:190864410-190864433:-_5-1	FRG1	TRUE	1675	2823	920	969	397
FRG1_CCDS34121.1_ex4_4:190876186-190876209:+_5-5	FRG1	FALSE	1885	164	1344	1406	407
FRG1_CCDS34121.1_ex3_4:190874242-190874265:-_5-4	FRG1	FALSE	2284	321	1894	1554	765
FRG2B_CCDS44502.1_ex0_10:135439026-135439049:+_1-1	FRG2B	TRUE	1910	361	765	845	611
FRG2C_CCDS43108.1_ex0_3:75713632-75713655:+_5-1	FRG2C	TRUE	552	268	644	623	84
FRG2C_CCDS43108.1_ex2_3:75714278-75714301:-_5-4	FRG2C	FALSE	4572	1516	1475	1565	690
FRK_CCDS5103.1_ex4_6:116288784-116288807:-_5-2	FRK	FALSE	1934	1410	2243	2205	586
sgFRK_1	FRK	FALSE	725	370	1316	1120	382
FRK_CCDS5103.1_ex5_6:116289755-116289778:-_5-4	FRK	FALSE	4737	1208	2140	2559	824
sgFRK_7	FRK	FALSE	3493	790	1425	1499	818
FRK_CCDS5103.1_ex7_6:116381158-116381181:-_5-5	FRK	FALSE	69	117	501	340	72
sgFRK_10	FRK	FALSE	2750	944	1332	1388	560
FRK_CCDS5103.1_ex4_6:116288839-116288862:-_5-3	FRK	TRUE	1788	149	411	311	259
sgFRK_3	FRK	FALSE	1802	115	593	695	258
FRK_CCDS5103.1_ex4_6:116288760-116288783:-_5-1	FRK	TRUE	2706	620	1517	1843	649
sgFRK_5	FRK	FALSE	3307	794	1472	1196	448
FRMD1_CCDS47518.1_ex6_6:168465573-168465596:+_5-2	FRMD1	TRUE	9231	1245	1710	1859	869
FRMD1_CCDS47518.1_ex6_6:168465663-168465686:-_5-3	FRMD1	TRUE	2497	924	2068	2614	834
FRMD1_CCDS47518.1_ex7_6:168467442-168467465:-_5-4	FRMD1	FALSE	1823	542	1094	1372	515
FRMD1_CCDS47518.1_ex4_6:168463623-168463646:+_5-1	FRMD1	FALSE	461	359	757	652	211
FRMD1_CCDS47518.1_ex8_6:168468064-168468087:-_5-5	FRMD1	FALSE	871	331	486	508	270
FRMD3_CCDS43840.1_ex1_9:85905592-85905615:+_15-7	FRMD3	FALSE	2637	245	1498	1747	466
FRMD3_CCDS43840.1_ex10_9:85964592-85964615:-_15-13	FRMD3	FALSE	2210	472	1350	1556	322
FRMD3_CCDS43840.1_ex9_9:85958096-85958119:+_15-12	FRMD3	FALSE	2017	174	550	539	270
FRMD3_CCDS43840.1_ex13_9:86153035-86153058:-_15-14	FRMD3	FALSE	2839	1333	2042	1684	570
FRMD3_CCDS43840.1_ex7_9:85928591-85928614:-_15-11	FRMD3	TRUE	3678	826	2447	2803	830
FRMD3_CCDS43840.1_ex3_9:85914067-85914090:+_15-9	FRMD3	FALSE	1780	690	1374	1666	505
FRMD3_CCDS43840.1_ex3_9:85914022-85914045:-_15-8	FRMD3	TRUE	303	46	580	581	149
FRMD3_CCDS43840.1_ex0_9:85863341-85863364:+_15-3	FRMD3	FALSE	2012	374	1414	1619	485
FRMD3_CCDS59131.1_ex2_9:85881998-85882021:-_15-5	FRMD3	FALSE	3879	382	1579	1503	605
FRMD3_CCDS43840.1_ex0_9:85863196-85863219:+_15-2	FRMD3	FALSE	1550	225	1344	1164	304
FRMD3_CCDS43840.1_ex13_9:86153055-86153078:-_15-15	FRMD3	FALSE	2971	960	2474	2129	615
FRMD3_CCDS43840.1_ex4_9:85924442-85924465:+_15-10	FRMD3	FALSE	2176	779	558	300	289
FRMD3_CCDS43840.1_ex0_9:85863167-85863190:-_15-1	FRMD3	FALSE	1339	468	1155	1198	423
FRMD3_CCDS43840.1_ex0_9:85863410-85863433:-_15-4	FRMD3	FALSE	2296	235	299	302	224
FRMD3_CCDS43840.1_ex1_9:85905530-85905553:+_15-6	FRMD3	FALSE	2646	719	1630	1755	551
FRMD4A_CCDS7101.1_ex9_10:13735979-13736002:-_5-2	FRMD4A	FALSE	5572	892	2738	2877	771
FRMD4A_CCDS7101.1_ex10_10:13743423-13743446:-_5-3	FRMD4A	TRUE	3689	1363	2026	2102	941
FRMD4A_CCDS7101.1_ex13_10:13782199-13782222:+_5-4	FRMD4A	TRUE	3320	800	2048	1647	530
FRMD4A_CCDS7101.1_ex18_10:13824920-13824943:-_5-5	FRMD4A	FALSE	2209	507	1914	1903	486
FRMD4A_CCDS7101.1_ex8_10:13717014-13717037:-_5-1	FRMD4A	FALSE	2273	1069	1454	1493	554
FRMD4B_CCDS46863.1_ex9_3:69245515-69245538:+_5-2	FRMD4B	TRUE	4311	283	1526	1466	597
FRMD4B_CCDS46863.1_ex10_3:69246086-69246109:+_5-3	FRMD4B	FALSE	1281	252	1332	1331	231
FRMD4B_CCDS46863.1_ex8_3:69244383-69244406:-_5-1	FRMD4B	TRUE	2919	551	980	1258	533
FRMD4B_CCDS46863.1_ex15_3:69273747-69273770:+_5-4	FRMD4B	FALSE	3266	361	993	1426	482
FRMD4B_CCDS46863.1_ex19_3:69351520-69351543:-_5-5	FRMD4B	FALSE	1763	531	1324	1378	464
FRMD5_CCDS10107.2_ex5_15:44181005-44181028:-_5-2	FRMD5	FALSE	218	222	197	140	113
FRMD5_CCDS10107.2_ex7_15:44194364-44194387:+_5-3	FRMD5	TRUE	4700	1048	3365	3000	605
FRMD5_CCDS10107.2_ex8_15:44198123-44198146:-_5-4	FRMD5	FALSE	2278	420	1274	909	434
FRMD5_CCDS10107.2_ex4_15:44180404-44180427:-_5-1	FRMD5	FALSE	4450	640	2127	2077	662
FRMD5_CCDS10107.2_ex12_15:44216407-44216430:+_5-5	FRMD5	TRUE	1631	594	1702	1055	409
FRMD6_CCDS58318.1_ex9_14:52186946-52186969:+_5-2	FRMD6	FALSE	3424	1723	1932	1552	975
FRMD6_CCDS58318.1_ex9_14:52186994-52187017:-_5-3	FRMD6	TRUE	5777	1726	2594	2373	837
FRMD6_CCDS58318.1_ex9_14:52186923-52186946:-_5-1	FRMD6	FALSE	7195	992	2427	2423	812
FRMD6_CCDS58318.1_ex9_14:52187040-52187063:+_5-5	FRMD6	FALSE	2557	383	1324	1253	855
FRMD6_CCDS58318.1_ex9_14:52187017-52187040:+_5-4	FRMD6	TRUE	2621	745	3382	2554	701
FRMD7_CCDS35397.1_ex5_X:131219616-131219639:-_5-5	FRMD7	TRUE	2292	999	1904	1751	589
FRMD7_CCDS35397.1_ex1_X:131214077-131214100:+_5-1	FRMD7	TRUE	1352	807	634	986	401
FRMD7_CCDS35397.1_ex3_X:131216383-131216406:+_5-3	FRMD7	FALSE	1868	132	396	358	246
FRMD7_CCDS35397.1_ex3_X:131216520-131216543:-_5-4	FRMD7	FALSE	2122	143	463	371	257
FRMD7_CCDS35397.1_ex2_X:131214278-131214301:-_5-2	FRMD7	FALSE	2339	1253	1760	1654	441
FRMD8_CCDS8102.1_ex1_11:65156835-65156858:+_5-1	FRMD8	TRUE	2212	245	668	875	386
FRMD8_CCDS8102.1_ex4_11:65161798-65161821:-_5-3	FRMD8	FALSE	5750	1696	3568	3471	1142
FRMD8_CCDS8102.1_ex4_11:65161849-65161872:+_5-4	FRMD8	TRUE	5408	809	3510	3368	877
FRMD8_CCDS8102.1_ex6_11:65167201-65167224:-_5-5	FRMD8	FALSE	1945	718	2756	2407	826
FRMD8_CCDS8102.1_ex1_11:65156988-65157011:-_5-2	FRMD8	FALSE	2881	415	1749	1403	690
FRMPD1_CCDS6612.1_ex13_9:37740696-37740719:+_5-5	FRMPD1	TRUE	5266	892	2466	2455	901
FRMPD1_CCDS6612.1_ex3_9:37711370-37711393:+_5-1	FRMPD1	FALSE	3044	1075	2373	2873	863
FRMPD1_CCDS6612.1_ex8_9:37732347-37732370:+_5-4	FRMPD1	FALSE	3710	1366	3054	2767	1008
FRMPD1_CCDS6612.1_ex6_9:37729755-37729778:-_5-3	FRMPD1	TRUE	1360	251	387	409	272
FRMPD1_CCDS6612.1_ex5_9:37724295-37724318:+_5-2	FRMPD1	FALSE	4273	980	1103	1197	564
FRMPD2_CCDS31195.1_ex22_10:49447639-49447662:+_5-4	FRMPD2	FALSE	3262	298	817	762	455
FRMPD2_CCDS31195.1_ex16_10:49420087-49420110:+_5-2	FRMPD2	TRUE	2060	215	1736	1498	534
FRMPD2_CCDS31195.1_ex20_10:49444529-49444552:-_5-3	FRMPD2	FALSE	5925	905	1856	2033	769
FRMPD2_CCDS31195.1_ex26_10:49457195-49457218:+_5-5	FRMPD2	FALSE	4623	605	1522	1580	728
FRMPD2_CCDS31195.1_ex16_10:49420067-49420090:-_5-1	FRMPD2	TRUE	2577	1309	2201	1999	901
FRMPD4_CCDS35201.1_ex12_X:12725694-12725717:-_5-5	FRMPD4	TRUE	3282	944	1631	1469	648
FRMPD4_CCDS35201.1_ex1_X:12516875-12516898:+_5-1	FRMPD4	FALSE	3849	1058	1462	1537	584
FRMPD4_CCDS35201.1_ex2_X:12627972-12627995:-_5-3	FRMPD4	TRUE	3447	836	1908	1797	657
FRMPD4_CCDS35201.1_ex3_X:12632973-12632996:+_5-4	FRMPD4	FALSE	1767	642	1617	1837	661
FRMPD4_CCDS35201.1_ex2_X:12627858-12627881:-_5-2	FRMPD4	FALSE	2750	351	811	877	495
FRRS1_CCDS30780.1_ex9_1:100195227-100195250:+_5-1	FRRS1	TRUE	1768	701	1096	994	554
FRRS1_CCDS30780.1_ex10_1:100203703-100203726:-_5-2	FRRS1	FALSE	4116	845	1767	1842	617
FRRS1_CCDS30780.1_ex14_1:100214163-100214186:+_5-5	FRRS1	FALSE	2303	270	303	285	204
FRRS1_CCDS30780.1_ex11_1:100206367-100206390:+_5-3	FRRS1	FALSE	3075	1084	1855	1646	805
FRRS1_CCDS30780.1_ex11_1:100206430-100206453:+_5-4	FRRS1	TRUE	1585	89	957	549	301
FRRS1L_CCDS35098.1_ex2_9:111909463-111909486:-_5-1	FRRS1L	FALSE	610	0	125	61	76
FRRS1L_CCDS35098.1_ex4_9:111929409-111929432:-_5-5	FRRS1L	FALSE	4067	1147	1733	1262	699
FRRS1L_CCDS35098.1_ex3_9:111911925-111911948:-_5-2	FRRS1L	FALSE	2474	263	1174	1134	431
FRRS1L_CCDS35098.1_ex4_9:111929202-111929225:+_5-3	FRRS1L	TRUE	2565	640	1151	1017	607
FRRS1L_CCDS35098.1_ex4_9:111929222-111929245:+_5-4	FRRS1L	TRUE	3661	455	1979	2310	764
FRS2_CCDS41809.1_ex4_12:69967787-69967810:+_5-4	FRS2	FALSE	526	376	232	290	218
FRS2_CCDS41809.1_ex3_12:69965966-69965989:-_5-3	FRS2	TRUE	1848	538	1199	1028	523
FRS2_CCDS41809.1_ex1_12:69964226-69964249:-_5-1	FRS2	TRUE	2022	566	1227	1122	608
FRS2_CCDS41809.1_ex4_12:69967842-69967865:+_5-5	FRS2	FALSE	5304	1093	2927	2975	987
FRS2_CCDS41809.1_ex1_12:69964269-69964292:+_5-2	FRS2	FALSE	2421	378	775	894	366
FRS3_CCDS4860.1_ex3_6:41743215-41743238:+_5-4	FRS3	FALSE	2931	584	1436	1910	582
FRS3_CCDS4860.1_ex0_6:41739145-41739168:+_5-1	FRS3	FALSE	4175	582	1389	1429	694
FRS3_CCDS4860.1_ex3_6:41743238-41743261:-_5-5	FRS3	TRUE	4193	636	1245	1312	701
FRS3_CCDS4860.1_ex1_6:41739614-41739637:+_5-2	FRS3	TRUE	2769	516	1392	1616	916
FRS3_CCDS4860.1_ex3_6:41743161-41743184:-_5-3	FRS3	FALSE	1495	447	740	1147	463
FRY_CCDS41875.1_ex18_13:32747524-32747547:+_5-3	FRY	FALSE	3547	741	1744	1693	545
FRY_CCDS41875.1_ex22_13:32753810-32753833:+_5-5	FRY	FALSE	1883	314	1337	1118	656
FRY_CCDS41875.1_ex18_13:32747652-32747675:+_5-4	FRY	TRUE	2988	556	562	583	525
FRY_CCDS41875.1_ex14_13:32729697-32729720:-_5-2	FRY	TRUE	3985	747	1568	1966	844
FRY_CCDS41875.1_ex12_13:32722014-32722037:+_5-1	FRY	FALSE	2881	1056	1199	1259	571
FRYL_CCDS43227.1_ex30_4:48559544-48559567:-_5-1	FRYL	TRUE	3173	716	1109	1061	668
FRYL_CCDS43227.1_ex45_4:48588670-48588693:+_5-5	FRYL	FALSE	2898	423	1439	1611	466
FRYL_CCDS43227.1_ex37_4:48572917-48572940:-_5-3	FRYL	TRUE	2360	226	1246	1493	463
FRYL_CCDS43227.1_ex43_4:48583484-48583507:+_5-4	FRYL	FALSE	1535	441	1867	1554	432
FRYL_CCDS43227.1_ex31_4:48563489-48563512:+_5-2	FRYL	FALSE	3327	908	1174	944	559
FRZB_CCDS2286.1_ex5_2:183731055-183731078:+_5-4	FRZB	FALSE	4947	1311	2564	2556	715
FRZB_CCDS2286.1_ex5_2:183731157-183731180:+_5-5	FRZB	FALSE	4706	2155	3203	2750	961
FRZB_CCDS2286.1_ex5_2:183730840-183730863:+_5-2	FRZB	TRUE	3236	993	1453	1575	897
FRZB_CCDS2286.1_ex5_2:183730890-183730913:-_5-3	FRZB	FALSE	3470	499	2255	2918	905
FRZB_CCDS2286.1_ex5_2:183730803-183730826:+_5-1	FRZB	TRUE	3138	657	2171	2341	853
FSBP_CCDS59106.1_ex1_8:95448894-95448917:+_5-4	FSBP	TRUE	3903	1143	3613	2623	844
FSBP_CCDS59106.1_ex1_8:95448729-95448752:+_5-2	FSBP	TRUE	1846	473	866	599	316
FSBP_CCDS59106.1_ex1_8:95448926-95448949:-_5-5	FSBP	FALSE	206	58	590	655	77
FSBP_CCDS59106.1_ex0_8:95444864-95444887:-_5-1	FSBP	FALSE	4584	330	2012	1749	549
FSBP_CCDS59106.1_ex1_8:95448874-95448897:-_5-3	FSBP	FALSE	938	105	264	411	200
FSCB_CCDS9679.1_ex0_14:44975767-44975790:+_5-5	FSCB	TRUE	3246	1833	1851	1921	985
FSCB_CCDS9679.1_ex0_14:44975491-44975514:+_5-4	FSCB	FALSE	1058	372	593	496	326
FSCB_CCDS9679.1_ex0_14:44975197-44975220:+_5-1	FSCB	FALSE	1944	661	1006	919	330
FSCB_CCDS9679.1_ex0_14:44975453-44975476:-_5-3	FSCB	FALSE	1966	441	1520	1716	408
FSCB_CCDS9679.1_ex0_14:44975251-44975274:+_5-2	FSCB	TRUE	4585	883	1779	1642	684
FSCN1_CCDS5342.1_ex0_7:5632819-5632842:-_5-1	FSCN1	FALSE	4267	1144	2333	2249	961
FSCN1_CCDS5342.1_ex0_7:5632949-5632972:-_5-4	FSCN1	FALSE	4679	1567	1917	2264	778
FSCN1_CCDS5342.1_ex0_7:5632920-5632943:+_5-3	FSCN1	FALSE	4427	937	2499	2005	1028
FSCN1_CCDS5342.1_ex0_7:5633075-5633098:-_5-5	FSCN1	FALSE	3959	962	1435	1901	810
FSCN1_CCDS5342.1_ex0_7:5632847-5632870:+_5-2	FSCN1	FALSE	2689	2436	3294	3107	1155
FSCN2_CCDS45810.1_ex0_17:79496093-79496116:-_5-3	FSCN2	FALSE	2375	505	1234	1208	645
FSCN2_CCDS45810.1_ex0_17:79496274-79496297:+_5-5	FSCN2	FALSE	1540	712	1213	1397	888
FSCN2_CCDS45810.1_ex0_17:79495872-79495895:-_5-2	FSCN2	TRUE	3802	638	2246	1894	914
FSCN2_CCDS45810.1_ex0_17:79495760-79495783:-_5-1	FSCN2	TRUE	3951	952	2157	2302	787
FSCN2_CCDS45810.1_ex0_17:79496135-79496158:+_5-4	FSCN2	FALSE	3463	1191	2873	2516	928
FSCN3_CCDS34746.1_ex1_7:127235400-127235423:-_5-1	FSCN3	FALSE	4404	738	1497	1529	645
FSCN3_CCDS34746.1_ex1_7:127235536-127235559:-_5-3	FSCN3	TRUE	1740	803	1033	1261	614
FSCN3_CCDS34746.1_ex1_7:127235698-127235721:+_5-4	FSCN3	FALSE	6219	596	2319	2493	794
FSCN3_CCDS34746.1_ex1_7:127235512-127235535:-_5-2	FSCN3	TRUE	3727	838	1922	1876	744
FSCN3_CCDS34746.1_ex1_7:127235767-127235790:+_5-5	FSCN3	FALSE	2982	519	2455	2403	722
FSD1_CCDS12127.1_ex2_19:4306189-4306212:-_5-1	FSD1	TRUE	4237	969	1393	1385	582
FSD1_CCDS12127.1_ex6_19:4311842-4311865:+_5-4	FSD1	FALSE	6952	384	2180	2157	828
FSD1_CCDS12127.1_ex5_19:4310492-4310515:+_5-2	FSD1	TRUE	3582	1163	1251	1170	805
FSD1_CCDS12127.1_ex6_19:4311953-4311976:-_5-5	FSD1	FALSE	4253	2548	3034	2564	998
FSD1_CCDS12127.1_ex5_19:4310539-4310562:+_5-3	FSD1	FALSE	3090	1318	2613	2789	671
FSD1L_CCDS47999.1_ex7_9:108268819-108268842:-_6-6	FSD1L	FALSE	2284	452	950	1233	445
FSD1L_CCDS47999.1_ex3_9:108230583-108230606:+_6-4	FSD1L	FALSE	1192	235	632	317	226
FSD1L_CCDS47999.1_ex2_9:108226582-108226605:+_6-1	FSD1L	TRUE	238	27	227	312	122
FSD1L_CCDS47999.1_ex4_9:108234192-108234215:+_6-5	FSD1L	FALSE	1157	241	847	610	350
FSD1L_CCDS47999.1_ex3_9:108230553-108230576:+_6-3	FSD1L	TRUE	492	41	571	553	210
FSD1L_CCDS47999.1_ex3_9:108230514-108230537:+_6-2	FSD1L	FALSE	1128	0	361	161	24
FSD2_CCDS45332.1_ex11_15:83455895-83455918:+_5-4	FSD2	TRUE	164	1	183	391	98
FSD2_CCDS45332.1_ex11_15:83455650-83455673:+_5-3	FSD2	FALSE	2351	541	1040	1088	531
FSD2_CCDS45332.1_ex11_15:83455514-83455537:-_5-2	FSD2	FALSE	2325	573	2244	2203	568
FSD2_CCDS45332.1_ex9_15:83451635-83451658:-_5-1	FSD2	TRUE	2307	431	2183	2335	441
FSD2_CCDS45332.1_ex11_15:83455979-83456002:+_5-5	FSD2	FALSE	2569	803	1793	1840	578
FSHB_CCDS7868.1_ex1_11:30255109-30255132:+_5-3	FSHB	TRUE	2758	1025	1203	1401	514
FSHB_CCDS7868.1_ex0_11:30253569-30253592:+_5-1	FSHB	FALSE	3739	918	2464	2142	624
FSHB_CCDS7868.1_ex1_11:30255134-30255157:-_5-4	FSHB	FALSE	7765	1903	2933	2594	975
FSHB_CCDS7868.1_ex1_11:30255225-30255248:-_5-5	FSHB	TRUE	2314	729	1279	1623	495
FSHB_CCDS7868.1_ex0_11:30253585-30253608:+_5-2	FSHB	FALSE	4523	950	1839	2061	674
FSHR_CCDS1843.1_ex1_2:49195931-49195954:+_5-2	FSHR	TRUE	1851	381	887	784	315
FSHR_CCDS1843.1_ex5_2:49217758-49217781:-_5-3	FSHR	FALSE	1433	49	421	349	243
FSHR_CCDS1843.1_ex1_2:49195902-49195925:+_5-1	FSHR	FALSE	2534	546	1188	1221	563
FSHR_CCDS1843.1_ex8_2:49295392-49295415:+_5-4	FSHR	FALSE	2836	778	1230	1162	469
FSHR_CCDS1843.1_ex9_2:49381405-49381428:+_5-5	FSHR	TRUE	2815	599	1838	2109	499
FSIP1_CCDS10050.1_ex9_15:40062750-40062773:+_5-4	FSIP1	FALSE	2202	301	1398	972	493
FSIP1_CCDS10050.1_ex4_15:40030359-40030382:+_5-1	FSIP1	FALSE	1538	296	1583	1365	285
FSIP1_CCDS10050.1_ex5_15:40031944-40031967:-_5-3	FSIP1	FALSE	1172	131	630	479	204
FSIP1_CCDS10050.1_ex10_15:40068609-40068632:-_5-5	FSIP1	TRUE	2489	388	1283	1527	523
FSIP1_CCDS10050.1_ex5_15:40031888-40031911:-_5-2	FSIP1	TRUE	1815	627	892	1126	366
FSIP2_CCDS54426.1_ex2_2:186607885-186607908:-_5-4	FSIP2	TRUE	3010	589	1110	1117	590
FSIP2_CCDS54426.1_ex1_2:186604098-186604121:+_5-2	FSIP2	FALSE	3560	931	2057	2501	626
FSIP2_CCDS54426.1_ex1_2:186604176-186604199:+_5-3	FSIP2	FALSE	2852	204	1494	1167	383
FSIP2_CCDS54426.1_ex15_2:186656984-186657007:+_5-5	FSIP2	TRUE	2716	519	1642	1874	501
FSIP2_CCDS54426.1_ex0_2:186603671-186603694:+_5-1	FSIP2	FALSE	0	0	0	0	0
FST_CCDS3959.1_ex1_5:52778720-52778743:+_5-1	FST	FALSE	3357	1420	1056	973	587
FST_CCDS3959.1_ex2_5:52779335-52779358:+_5-4	FST	FALSE	3534	531	1711	2052	765
FST_CCDS3959.1_ex1_5:52778883-52778906:+_5-3	FST	FALSE	3505	1331	1413	1692	677
FST_CCDS3959.1_ex1_5:52778806-52778829:+_5-2	FST	TRUE	4196	1085	2217	1841	900
FST_CCDS3959.1_ex2_5:52779411-52779434:-_5-5	FST	TRUE	3197	1569	1695	1325	544
FSTL1_CCDS2998.1_ex8_3:120134820-120134843:+_5-5	FSTL1	FALSE	2629	343	926	958	416
FSTL1_CCDS2998.1_ex5_3:120128456-120128479:-_5-2	FSTL1	TRUE	3550	1379	764	668	455
FSTL1_CCDS2998.1_ex5_3:120128415-120128438:+_5-1	FSTL1	FALSE	2674	708	1040	555	465
FSTL1_CCDS2998.1_ex7_3:120130706-120130729:+_5-3	FSTL1	TRUE	2261	458	664	697	304
FSTL1_CCDS2998.1_ex7_3:120130751-120130774:+_5-4	FSTL1	FALSE	1958	672	1475	1204	418
FSTL3_CCDS12040.1_ex1_19:677878-677901:+_5-2	FSTL3	FALSE	7183	992	2125	2084	812
FSTL3_CCDS12040.1_ex2_19:680268-680291:+_5-4	FSTL3	FALSE	3218	1573	2995	3288	889
FSTL3_CCDS12040.1_ex1_19:677912-677935:-_5-3	FSTL3	TRUE	2939	845	1544	1660	711
FSTL3_CCDS12040.1_ex1_19:677834-677857:-_5-1	FSTL3	FALSE	5841	303	1528	1556	826
FSTL3_CCDS12040.1_ex2_19:680298-680321:-_5-5	FSTL3	TRUE	2949	1145	1301	1248	808
FSTL4_CCDS34238.1_ex7_5:132561388-132561411:-_5-1	FSTL4	FALSE	3208	522	1890	1785	616
FSTL4_CCDS34238.1_ex11_5:132652322-132652345:-_5-5	FSTL4	TRUE	3125	653	1861	2141	737
FSTL4_CCDS34238.1_ex11_5:132652303-132652326:+_5-4	FSTL4	FALSE	3859	1055	1731	1885	666
FSTL4_CCDS34238.1_ex10_5:132648387-132648410:+_5-3	FSTL4	TRUE	2436	1492	1004	1182	582
FSTL4_CCDS34238.1_ex10_5:132648351-132648374:-_5-2	FSTL4	FALSE	3642	801	1577	1625	583
FSTL5_CCDS3802.1_ex8_4:162508685-162508708:+_5-4	FSTL5	FALSE	81	0	0	0	11
FSTL5_CCDS3802.1_ex12_4:162841679-162841702:+_5-5	FSTL5	TRUE	1433	81	741	798	412
FSTL5_CCDS3802.1_ex8_4:162508671-162508694:-_5-3	FSTL5	FALSE	2664	609	790	800	500
FSTL5_CCDS3802.1_ex7_4:162463752-162463775:+_5-2	FSTL5	FALSE	4115	893	1570	1476	755
FSTL5_CCDS3802.1_ex6_4:162459403-162459426:-_5-1	FSTL5	TRUE	1013	254	1636	1851	371
FTCD_CCDS13731.1_ex10_21:47571878-47571901:+_5-1	FTCD	FALSE	3306	334	905	1143	660
FTCD_CCDS13731.1_ex12_21:47574134-47574157:-_5-5	FTCD	FALSE	3529	852	1547	1373	872
FTCD_CCDS13731.1_ex11_21:47572917-47572940:+_5-3	FTCD	TRUE	2512	1213	1379	1515	736
FTCD_CCDS13731.1_ex11_21:47572883-47572906:+_5-2	FTCD	FALSE	3051	682	1334	1440	827
FTCD_CCDS13731.1_ex12_21:47574069-47574092:-_5-4	FTCD	TRUE	2784	654	1553	1504	768
FTH1_CCDS41655.1_ex2_11:61732839-61732862:-_5-2	FTH1	FALSE	933	137	185	369	190
FTHL17_CCDS14227.1_ex0_X:31089932-31089955:+_5-5	FTHL17	TRUE	2380	680	819	951	556
FTHL17_CCDS14227.1_ex0_X:31089823-31089846:+_5-2	FTHL17	FALSE	2173	886	1383	1612	1059
FTHL17_CCDS14227.1_ex0_X:31089802-31089825:+_5-1	FTHL17	FALSE	2496	1166	1318	1303	595
FTHL17_CCDS14227.1_ex0_X:31089905-31089928:+_5-4	FTHL17	TRUE	1153	273	1073	770	476
FTHL17_CCDS14227.1_ex0_X:31089877-31089900:-_5-3	FTHL17	FALSE	3608	905	2010	1961	571
FTL_CCDS33070.1_ex2_19:49469567-49469590:-_5-3	FTL	FALSE	3856	1054	1934	2074	656
FTL_CCDS33070.1_ex2_19:49469646-49469669:-_5-5	FTL	FALSE	1919	576	990	1047	745
FTL_CCDS33070.1_ex2_19:49469611-49469634:-_5-4	FTL	FALSE	2582	315	664	684	376
FTL_CCDS33070.1_ex1_19:49469073-49469096:+_5-1	FTL	FALSE	3771	550	1644	1588	700
FTL_CCDS33070.1_ex1_19:49469160-49469183:-_5-2	FTL	TRUE	1225	1212	584	654	569
FTMT_CCDS4128.1_ex0_5:121187766-121187789:-_5-1	FTMT	TRUE	7725	1475	2141	1974	900
FTMT_CCDS4128.1_ex0_5:121187999-121188022:+_5-4	FTMT	TRUE	1623	379	1538	1187	525
FTMT_CCDS4128.1_ex0_5:121187877-121187900:-_5-2	FTMT	FALSE	3915	1837	3676	3300	829
FTMT_CCDS4128.1_ex0_5:121188103-121188126:+_5-5	FTMT	FALSE	4590	803	2198	1907	978
FTMT_CCDS4128.1_ex0_5:121187962-121187985:-_5-3	FTMT	FALSE	2337	736	853	976	433
FTO_CCDS32448.1_ex2_16:53860299-53860322:+_5-5	FTO	FALSE	5442	337	1221	1527	509
FTO_CCDS32448.1_ex2_16:53859928-53859951:-_5-2	FTO	TRUE	1663	303	1331	1336	466
FTO_CCDS32448.1_ex2_16:53860181-53860204:-_5-4	FTO	TRUE	2310	767	1339	946	495
FTO_CCDS32448.1_ex1_16:53844112-53844135:+_5-1	FTO	FALSE	1755	418	1141	1270	463
FTO_CCDS32448.1_ex2_16:53859965-53859988:+_5-3	FTO	FALSE	1527	462	1913	1790	487
FTSJ1_CCDS14294.1_ex1_X:48336831-48336854:-_5-1	FTSJ1	FALSE	6641	1804	3368	3413	941
FTSJ1_CCDS14294.1_ex3_X:48337466-48337489:-_5-3	FTSJ1	TRUE	1336	1412	2003	2343	820
FTSJ1_CCDS14294.1_ex5_X:48339689-48339712:+_5-5	FTSJ1	FALSE	2598	132	1074	1450	504
FTSJ1_CCDS14294.1_ex2_X:48337041-48337064:+_5-2	FTSJ1	FALSE	2477	254	1627	1626	571
FTSJ1_CCDS14294.1_ex3_X:48337497-48337520:-_5-4	FTSJ1	TRUE	2778	257	883	937	239
FTSJ3_CCDS11644.1_ex18_17:61903914-61903937:+_5-5	FTSJ3	TRUE	615	42	386	665	505
FTSJ3_CCDS11644.1_ex17_17:61903616-61903639:+_5-4	FTSJ3	TRUE	605	56	356	344	566
FTSJ3_CCDS11644.1_ex8_17:61901218-61901241:-_5-1	FTSJ3	FALSE	1843	358	1309	1321	595
FTSJ3_CCDS11644.1_ex10_17:61901755-61901778:-_5-2	FTSJ3	FALSE	1057	421	582	704	504
FTSJ3_CCDS11644.1_ex15_17:61902917-61902940:-_5-3	FTSJ3	FALSE	2703	513	2037	1772	664
FUBP1_CCDS683.1_ex10_1:78430388-78430411:-_5-3	FUBP1	TRUE	897	454	841	554	350
FUBP1_CCDS683.1_ex12_1:78430838-78430861:-_5-4	FUBP1	FALSE	2067	551	2285	2470	509
FUBP1_CCDS683.1_ex8_1:78429824-78429847:-_5-1	FUBP1	FALSE	1210	734	1075	1048	521
FUBP1_CCDS683.1_ex14_1:78432597-78432620:-_5-5	FUBP1	FALSE	942	648	742	918	462
FUBP1_CCDS683.1_ex9_1:78429937-78429960:-_5-2	FUBP1	TRUE	2379	770	1002	1108	365
FUBP3_CCDS43893.1_ex6_9:133491843-133491866:+_5-3	FUBP3	FALSE	2047	1181	2800	2315	779
FUBP3_CCDS43893.1_ex6_9:133491772-133491795:+_5-2	FUBP3	FALSE	2881	852	2139	1911	702
FUBP3_CCDS43893.1_ex8_9:133495805-133495828:+_5-5	FUBP3	TRUE	2179	629	1576	1452	489
FUBP3_CCDS43893.1_ex5_9:133489697-133489720:-_5-1	FUBP3	TRUE	3585	399	1853	1399	419
FUBP3_CCDS43893.1_ex8_9:133495781-133495804:-_5-4	FUBP3	FALSE	1518	403	1623	951	575
FUCA1_CCDS244.2_ex6_1:24192082-24192105:-_5-2	FUCA1	FALSE	1585	553	1415	1308	531
FUCA1_CCDS244.2_ex7_1:24194602-24194625:+_5-5	FUCA1	TRUE	3811	901	1108	1502	788
FUCA1_CCDS244.2_ex7_1:24194443-24194466:+_5-4	FUCA1	FALSE	3561	936	1879	1965	913
FUCA1_CCDS244.2_ex5_1:24189626-24189649:+_5-1	FUCA1	FALSE	1389	276	1077	929	491
FUCA1_CCDS244.2_ex7_1:24194409-24194432:+_5-3	FUCA1	TRUE	4673	379	3052	3024	1075
FUCA2_CCDS5200.1_ex4_6:143825257-143825280:+_5-1	FUCA2	TRUE	1892	597	1381	1022	521
FUCA2_CCDS5200.1_ex6_6:143832656-143832679:-_5-5	FUCA2	FALSE	5040	1062	2061	1925	791
FUCA2_CCDS5200.1_ex6_6:143832549-143832572:+_5-3	FUCA2	FALSE	3403	1368	1786	1535	848
FUCA2_CCDS5200.1_ex4_6:143825351-143825374:-_5-2	FUCA2	TRUE	2162	637	1582	1323	531
FUCA2_CCDS5200.1_ex6_6:143832617-143832640:+_5-4	FUCA2	FALSE	1365	913	2691	2911	773
FUNDC1_CCDS14263.1_ex1_X:44386594-44386617:-_5-1	FUNDC1	FALSE	2170	398	2168	2000	490
FUNDC1_CCDS14263.1_ex2_X:44397779-44397802:-_5-3	FUNDC1	TRUE	1062	628	757	715	224
FUNDC1_CCDS14263.1_ex3_X:44401197-44401220:+_5-4	FUNDC1	FALSE	2028	334	1409	1218	479
FUNDC1_CCDS14263.1_ex2_X:44397758-44397781:-_5-2	FUNDC1	TRUE	2472	345	1075	1110	327
FUNDC1_CCDS14263.1_ex3_X:44401239-44401262:+_5-5	FUNDC1	FALSE	2925	422	1456	1732	788
FUNDC2_CCDS14763.1_ex1_X:154261738-154261761:+_5-4	FUNDC2	FALSE	2977	625	1026	1280	786
FUNDC2_CCDS14763.1_ex2_X:154274852-154274875:-_5-5	FUNDC2	TRUE	1551	320	1040	1048	312
FUNDC2_CCDS14763.1_ex0_X:154255308-154255331:+_5-1	FUNDC2	FALSE	1668	205	649	623	531
FUNDC2_CCDS14763.1_ex1_X:154261684-154261707:+_5-3	FUNDC2	FALSE	2931	1126	1758	2101	532
FUNDC2_CCDS14763.1_ex0_X:154255329-154255352:+_5-2	FUNDC2	TRUE	5016	1679	2531	2879	786
FUOM_CCDS44499.1_ex2_10:135170197-135170220:+_5-2	FUOM	TRUE	3442	1429	2071	2302	833
FUOM_CCDS44499.1_ex2_10:135170226-135170249:+_5-3	FUOM	FALSE	2733	1512	1398	1524	611
FUOM_CCDS44499.1_ex4_10:135170699-135170722:+_5-4	FUOM	FALSE	5775	1324	1461	1457	753
FUOM_CCDS44499.1_ex4_10:135170735-135170758:-_5-5	FUOM	TRUE	3385	525	1400	1373	493
FUOM_CCDS44499.1_ex2_10:135170169-135170192:+_5-1	FUOM	FALSE	8088	601	2393	2657	599
FURIN_CCDS10364.1_ex2_15:91419726-91419749:+_5-2	FURIN	FALSE	2686	916	1774	1601	516
FURIN_CCDS10364.1_ex5_15:91420820-91420843:+_5-3	FURIN	TRUE	4195	893	1647	1509	698
FURIN_CCDS10364.1_ex6_15:91421392-91421415:+_5-4	FURIN	FALSE	4035	1266	2723	2869	1047
FURIN_CCDS10364.1_ex6_15:91421458-91421481:-_5-5	FURIN	TRUE	1596	656	864	963	634
FURIN_CCDS10364.1_ex1_15:91419509-91419532:+_5-1	FURIN	FALSE	1266	790	1976	2191	493
FUS_CCDS10707.1_ex3_16:31195248-31195271:-_5-2	FUS	FALSE	5169	1086	3101	3641	818
FUS_CCDS10707.1_ex4_16:31195638-31195661:+_5-3	FUS	FALSE	3284	533	2156	1857	611
FUS_CCDS10707.1_ex3_16:31195201-31195224:-_5-1	FUS	FALSE	4549	855	2287	2607	688
FUS_CCDS10707.1_ex5_16:31196273-31196296:+_5-4	FUS	TRUE	1956	239	884	1138	416
FUS_CCDS10707.1_ex5_16:31196423-31196446:+_5-5	FUS	TRUE	5253	815	1355	2136	732
FUT1_CCDS12733.1_ex0_19:49254350-49254373:-_5-4	FUT1	TRUE	2545	929	2335	2137	622
FUT1_CCDS12733.1_ex0_19:49254405-49254428:+_5-5	FUT1	FALSE	1912	555	2138	1996	618
FUT1_CCDS12733.1_ex0_19:49254257-49254280:-_5-3	FUT1	FALSE	2526	418	1371	1610	592
FUT1_CCDS12733.1_ex0_19:49254072-49254095:-_5-1	FUT1	FALSE	2936	966	1573	1864	749
FUT1_CCDS12733.1_ex0_19:49254153-49254176:+_5-2	FUT1	TRUE	3438	1176	1455	1586	595
FUT10_CCDS6088.1_ex1_8:33247140-33247163:+_5-3	FUT10	FALSE	2351	1895	2072	2069	502
FUT10_CCDS6088.1_ex1_8:33247011-33247034:-_5-1	FUT10	FALSE	2465	483	1938	1583	445
FUT10_CCDS6088.1_ex1_8:33247260-33247283:-_5-4	FUT10	TRUE	1934	292	667	992	368
FUT10_CCDS6088.1_ex2_8:33310745-33310768:+_5-5	FUT10	TRUE	4262	1096	1524	1315	705
FUT10_CCDS6088.1_ex1_8:33247033-33247056:+_5-2	FUT10	FALSE	2197	704	1229	1002	575
FUT11_CCDS60558.1_ex0_10:75532676-75532699:-_5-3	FUT11	TRUE	4872	666	2222	2085	929
FUT11_CCDS60558.1_ex0_10:75532759-75532782:-_5-4	FUT11	FALSE	1969	449	1471	1281	801
FUT11_CCDS60558.1_ex0_10:75532609-75532632:-_5-1	FUT11	TRUE	1966	409	889	910	541
FUT11_CCDS60558.1_ex0_10:75532644-75532667:-_5-2	FUT11	FALSE	4597	912	1934	2025	1039
FUT11_CCDS60558.1_ex1_10:75532939-75532962:+_5-5	FUT11	FALSE	979	183	1085	702	271
FUT2_CCDS33069.1_ex0_19:49206409-49206432:+_5-4	FUT2	FALSE	4974	809	1812	2194	852
FUT2_CCDS33069.1_ex0_19:49206386-49206409:-_5-3	FUT2	TRUE	3391	1046	2232	1697	873
FUT2_CCDS33069.1_ex0_19:49206322-49206345:-_5-1	FUT2	FALSE	2576	446	1300	1042	448
FUT2_CCDS33069.1_ex0_19:49206350-49206373:+_5-2	FUT2	FALSE	4578	358	891	1107	322
FUT2_CCDS33069.1_ex0_19:49206617-49206640:+_5-5	FUT2	TRUE	3002	1520	1533	1269	601
FUT3_CCDS12153.1_ex0_19:5844729-5844752:+_5-5	FUT3	FALSE	3951	264	929	1454	722
FUT3_CCDS12153.1_ex0_19:5844640-5844663:-_5-3	FUT3	FALSE	3487	1818	3490	2982	586
FUT3_CCDS12153.1_ex0_19:5844333-5844356:-_5-1	FUT3	FALSE	3750	1322	2068	1796	639
FUT3_CCDS12153.1_ex0_19:5844696-5844719:+_5-4	FUT3	FALSE	1258	337	960	1023	524
FUT3_CCDS12153.1_ex0_19:5844355-5844378:+_5-2	FUT3	FALSE	3590	773	1814	1779	852
FUT4_CCDS8301.1_ex0_11:94277887-94277910:-_5-4	FUT4	TRUE	2149	371	751	753	355
FUT4_CCDS8301.1_ex0_11:94277771-94277794:-_5-2	FUT4	FALSE	2220	803	2450	2195	827
FUT4_CCDS8301.1_ex0_11:94277682-94277705:+_5-1	FUT4	TRUE	3741	813	2014	2374	1053
FUT4_CCDS8301.1_ex0_11:94277970-94277993:+_5-5	FUT4	FALSE	3053	1477	1977	2082	907
FUT4_CCDS8301.1_ex0_11:94277845-94277868:+_5-3	FUT4	FALSE	4171	1349	2582	2311	1175
FUT5_CCDS12154.1_ex0_19:5867418-5867441:+_5-2	FUT5	FALSE	4033	740	1950	1846	966
FUT5_CCDS12154.1_ex0_19:5867390-5867413:-_5-1	FUT5	TRUE	3914	440	909	1139	631
FUT5_CCDS12154.1_ex0_19:5867468-5867491:-_5-3	FUT5	FALSE	3756	662	1752	1377	539
FUT5_CCDS12154.1_ex0_19:5867575-5867598:+_5-5	FUT5	TRUE	2257	695	2647	1670	613
FUT5_CCDS12154.1_ex0_19:5867553-5867576:-_5-4	FUT5	FALSE	2573	732	1725	1548	561
FUT6_CCDS12152.1_ex0_19:5831962-5831985:-_5-2	FUT6	TRUE	3279	595	1659	1672	639
FUT6_CCDS12152.1_ex0_19:5832435-5832458:+_5-5	FUT6	FALSE	1414	132	1037	749	414
FUT6_CCDS12152.1_ex0_19:5831948-5831971:+_5-1	FUT6	TRUE	3535	852	3409	3467	740
FUT6_CCDS12152.1_ex0_19:5831980-5832003:-_5-3	FUT6	FALSE	3453	1337	2014	2397	778
FUT6_CCDS12152.1_ex0_19:5832244-5832267:-_5-4	FUT6	FALSE	2254	685	947	1031	579
FUT7_CCDS7022.1_ex0_9:139925739-139925762:+_5-3	FUT7	FALSE	2400	455	1787	1893	923
FUT7_CCDS7022.1_ex0_9:139925508-139925531:+_5-1	FUT7	TRUE	4084	531	813	1010	574
FUT7_CCDS7022.1_ex0_9:139925977-139926000:+_5-4	FUT7	TRUE	4862	1466	2457	2847	1214
FUT7_CCDS7022.1_ex0_9:139925559-139925582:+_5-2	FUT7	FALSE	5941	1924	2999	3120	988
FUT7_CCDS7022.1_ex0_9:139926034-139926057:+_5-5	FUT7	FALSE	2313	1757	2140	1760	833
FUT8_CCDS9775.1_ex4_14:66136098-66136121:+_5-2	FUT8	TRUE	3139	1213	1878	2035	506
FUT8_CCDS9775.1_ex5_14:66188481-66188504:+_5-3	FUT8	FALSE	2816	182	1013	1074	333
FUT8_CCDS9775.1_ex5_14:66188589-66188612:-_5-5	FUT8	FALSE	2374	882	974	1061	654
FUT8_CCDS9775.1_ex5_14:66188553-66188576:+_5-4	FUT8	FALSE	2160	489	1009	1099	312
FUT8_CCDS9775.1_ex4_14:66135990-66136013:+_5-1	FUT8	TRUE	658	190	145	172	114
FUT9_CCDS5033.1_ex0_6:96651489-96651512:-_5-3	FUT9	FALSE	3759	450	1161	1267	689
FUT9_CCDS5033.1_ex0_6:96651244-96651267:-_5-1	FUT9	FALSE	1475	554	3377	2773	492
FUT9_CCDS5033.1_ex0_6:96651529-96651552:-_5-5	FUT9	FALSE	1694	375	675	628	289
FUT9_CCDS5033.1_ex0_6:96651507-96651530:-_5-4	FUT9	TRUE	1232	173	1265	977	349
FUT9_CCDS5033.1_ex0_6:96651383-96651406:+_5-2	FUT9	TRUE	2525	733	1158	1059	494
FUZ_CCDS12781.1_ex9_19:50315893-50315916:-_5-4	FUZ	FALSE	4041	1420	1453	1393	740
FUZ_CCDS12781.1_ex6_19:50314642-50314665:+_5-2	FUZ	TRUE	3291	618	1665	2004	593
FUZ_CCDS12781.1_ex7_19:50314910-50314933:-_5-3	FUZ	FALSE	2344	979	2383	2505	761
FUZ_CCDS12781.1_ex5_19:50312780-50312803:-_5-1	FUZ	FALSE	7352	1327	2060	2273	765
FUZ_CCDS12781.1_ex9_19:50315961-50315984:-_5-5	FUZ	TRUE	3255	331	1108	1011	544
FXN_CCDS43834.1_ex0_9:71650853-71650876:-_5-2	FXN	TRUE	4132	498	1386	1450	1024
FXN_CCDS43834.1_ex1_9:71661389-71661412:-_5-4	FXN	FALSE	3271	320	1112	1158	442
FXN_CCDS43834.1_ex1_9:71661294-71661317:+_5-3	FXN	FALSE	1554	479	1104	1035	438
FXN_CCDS43834.1_ex2_9:71668079-71668102:+_5-5	FXN	TRUE	1476	666	541	996	619
FXN_CCDS43834.1_ex0_9:71650820-71650843:-_5-1	FXN	FALSE	3052	1254	1342	1130	621
sgFXR1_5	FXR1	FALSE	1575	501	1060	681	226
sgFXR1_7	FXR1	TRUE	2115	665	906	837	474
FXR1_CCDS3238.1_ex7_3:180669196-180669219:-_5-4	FXR1	FALSE	2821	457	1182	1168	500
sgFXR1_10	FXR1	TRUE	3138	375	982	976	463
FXR1_CCDS3238.1_ex7_3:180669147-180669170:-_5-2	FXR1	FALSE	3243	418	837	632	481
FXR1_CCDS3238.1_ex7_3:180669171-180669194:+_5-3	FXR1	FALSE	4144	605	1608	1487	527
sgFXR1_1	FXR1	FALSE	3953	367	885	845	485
FXR1_CCDS3238.1_ex5_3:180666580-180666603:+_5-1	FXR1	FALSE	1559	738	1208	1020	337
FXR1_CCDS3238.1_ex7_3:180669234-180669257:+_5-5	FXR1	FALSE	2559	225	894	910	502
sgFXR1_9	FXR1	FALSE	2535	790	948	554	526
FXR2_CCDS45604.1_ex12_17:7507122-7507145:-_5-2	FXR2	FALSE	2944	1120	1756	1241	675
FXR2_CCDS45604.1_ex12_17:7507147-7507170:+_5-3	FXR2	TRUE	4540	1636	1921	2066	897
sgFXR2_4	FXR2	FALSE	2873	731	884	956	436
sgFXR2_6	FXR2	TRUE	2217	689	1870	2120	672
FXR2_CCDS45604.1_ex14_17:7509011-7509034:+_5-5	FXR2	FALSE	6738	919	1698	1713	684
FXR2_CCDS45604.1_ex14_17:7508984-7509007:+_5-4	FXR2	FALSE	577	300	737	623	273
sgFXR2_10	FXR2	FALSE	2141	167	1030	1238	447
FXR2_CCDS45604.1_ex9_17:7499144-7499167:+_5-1	FXR2	FALSE	4886	1108	1799	1946	946
sgFXR2_7	FXR2	FALSE	3521	502	1153	1283	856
sgFXR2_1	FXR2	FALSE	1736	357	516	364	219
FXYD1_CCDS12445.1_ex2_19:35632037-35632060:+_5-2	FXYD1	FALSE	5398	2616	3278	3177	1121
FXYD1_CCDS12445.1_ex2_19:35632053-35632076:+_5-3	FXYD1	FALSE	4185	485	1762	2139	862
FXYD1_CCDS12445.1_ex2_19:35632087-35632110:-_5-5	FXYD1	TRUE	2758	621	1856	1527	801
FXYD1_CCDS12445.1_ex1_19:35631519-35631542:-_5-1	FXYD1	TRUE	2888	229	629	815	741
FXYD1_CCDS12445.1_ex2_19:35632071-35632094:-_5-4	FXYD1	FALSE	2517	367	2273	2138	635
FXYD2_CCDS8385.1_ex2_11:117693105-117693128:+_4-1	FXYD2	FALSE	3984	480	2408	2275	722
FXYD2_CCDS8385.1_ex2_11:117693171-117693194:-_4-4	FXYD2	TRUE	2763	430	1051	1162	376
FXYD2_CCDS8385.1_ex2_11:117693138-117693161:-_4-2	FXYD2	FALSE	3079	703	1852	1796	686
FXYD2_CCDS8385.1_ex2_11:117693155-117693178:-_4-3	FXYD2	TRUE	1813	375	2565	2920	660
FXYD3_CCDS12442.1_ex3_19:35613685-35613708:+_13-9	FXYD3	TRUE	6107	1184	1705	1686	882
FXYD3_CCDS12443.1_ex3_19:35613800-35613823:-_13-13	FXYD3	FALSE	3216	329	1508	1431	787
FXYD3_CCDS12442.1_ex3_19:35613728-35613751:+_13-11	FXYD3	FALSE	3265	972	1375	1541	718
FXYD3_CCDS46048.1_ex1_19:35610096-35610119:-_13-1	FXYD3	FALSE	5431	809	3353	3053	903
FXYD3_CCDS46048.1_ex1_19:35610145-35610168:-_13-3	FXYD3	FALSE	5103	1127	2516	2379	876
FXYD3_CCDS12443.1_ex3_19:35613741-35613764:+_13-12	FXYD3	FALSE	2607	887	1504	1952	625
FXYD3_CCDS46048.1_ex1_19:35610125-35610148:-_13-2	FXYD3	FALSE	4005	842	1641	1681	751
FXYD3_CCDS46050.1_ex2_19:35612176-35612199:-_13-7	FXYD3	FALSE	4469	1358	2622	2820	972
FXYD3_CCDS46050.1_ex2_19:35612156-35612179:-_13-6	FXYD3	FALSE	846	312	363	610	749
FXYD3_CCDS12442.1_ex2_19:35612127-35612150:+_13-5	FXYD3	FALSE	807	171	189	530	167
FXYD3_CCDS12442.1_ex3_19:35613703-35613726:+_13-10	FXYD3	TRUE	5309	1240	3206	4207	1099
FXYD3_CCDS12442.1_ex3_19:35613667-35613690:+_13-8	FXYD3	FALSE	4000	646	2139	1828	824
FXYD3_CCDS12442.1_ex1_19:35611992-35612015:+_13-4	FXYD3	FALSE	812	629	958	1002	393
FXYD4_CCDS7203.1_ex3_10:43870948-43870971:+_5-2	FXYD4	FALSE	3933	822	2392	1940	637
FXYD4_CCDS7203.1_ex2_10:43870075-43870098:-_5-1	FXYD4	FALSE	3049	219	919	1043	347
FXYD4_CCDS7203.1_ex4_10:43871137-43871160:-_5-5	FXYD4	TRUE	3608	1431	1328	1239	672
FXYD4_CCDS7203.1_ex3_10:43870989-43871012:+_5-4	FXYD4	FALSE	5877	3111	2844	2760	1073
FXYD4_CCDS7203.1_ex3_10:43870964-43870987:+_5-3	FXYD4	TRUE	4176	716	1895	2006	765
FXYD5_CCDS12447.1_ex2_19:35649242-35649265:-_5-1	FXYD5	TRUE	1360	705	1341	1342	572
FXYD5_CCDS12447.1_ex3_19:35651676-35651699:-_5-4	FXYD5	TRUE	3622	395	1791	1867	760
FXYD5_CCDS12447.1_ex4_19:35655063-35655086:-_5-5	FXYD5	FALSE	6350	648	1129	1423	726
FXYD5_CCDS12447.1_ex3_19:35651637-35651660:+_5-3	FXYD5	FALSE	3499	973	1882	2005	697
FXYD5_CCDS12447.1_ex2_19:35649278-35649301:-_5-2	FXYD5	FALSE	3044	468	1521	1555	910
FXYD6_CCDS8387.1_ex3_11:117712493-117712516:+_5-4	FXYD6	TRUE	761	181	58	56	74
FXYD6_CCDS8387.1_ex3_11:117712514-117712537:+_5-5	FXYD6	FALSE	2295	744	784	906	344
FXYD6_CCDS8387.1_ex3_11:117712538-117712561:-_5-3	FXYD6	TRUE	3682	997	2737	2812	986
FXYD6_CCDS8387.1_ex3_11:117712555-117712578:-_5-2	FXYD6	FALSE	2950	643	2790	2541	777
FXYD6_CCDS8387.1_ex4_11:117712695-117712718:+_5-1	FXYD6	FALSE	461	113	673	870	206
FXYD6-FXYD2_CCDS58184.1_ex3_11:117711032-117711055:-_1-1	FXYD6-FXYD2	FALSE	3760	1200	2216	1927	655
FXYD7_CCDS12446.1_ex2_19:35642191-35642214:+_5-2	FXYD7	FALSE	4299	2305	1079	975	578
FXYD7_CCDS12446.1_ex3_19:35642328-35642351:+_5-4	FXYD7	FALSE	2913	1194	2139	2553	524
FXYD7_CCDS12446.1_ex2_19:35642205-35642228:-_5-3	FXYD7	FALSE	3006	257	1374	1274	493
FXYD7_CCDS12446.1_ex2_19:35642169-35642192:+_5-1	FXYD7	TRUE	3712	367	1810	1555	696
FXYD7_CCDS12446.1_ex3_19:35642354-35642377:+_5-5	FXYD7	TRUE	2659	787	2780	2596	787
FYB_CCDS47200.1_ex16_5:39202739-39202762:-_5-4	FYB1	FALSE	4409	679	2363	2270	874
FYB_CCDS47200.1_ex16_5:39202436-39202459:+_5-2	FYB1	TRUE	3332	561	810	973	482
FYB_CCDS47200.1_ex16_5:39202595-39202618:-_5-3	FYB1	FALSE	3079	1275	2252	1448	717
FYB_CCDS47200.1_ex16_5:39201998-39202021:+_5-1	FYB1	FALSE	4621	537	1460	1447	519
FYB_CCDS47200.1_ex16_5:39202787-39202810:+_5-5	FYB1	TRUE	4977	1013	3754	3671	840
C1orf168_CCDS30729.1_ex18_1:57257746-57257769:+_5-2	FYB2	TRUE	3792	503	1554	1490	854
C1orf168_CCDS30729.1_ex18_1:57257989-57258012:-_5-3	FYB2	TRUE	2011	247	1398	1413	431
C1orf168_CCDS30729.1_ex18_1:57258314-57258337:+_5-5	FYB2	FALSE	1338	388	480	514	284
C1orf168_CCDS30729.1_ex18_1:57258201-57258224:-_5-4	FYB2	FALSE	1446	186	925	1145	423
C1orf168_CCDS30729.1_ex15_1:57233592-57233615:+_5-1	FYB2	FALSE	1889	940	1062	923	397
FYCO1_CCDS2734.1_ex10_3:46010137-46010160:-_5-3	FYCO1	FALSE	2254	637	1583	1831	524
FYCO1_CCDS2734.1_ex10_3:46008800-46008823:+_5-1	FYCO1	TRUE	4094	866	1210	1033	907
FYCO1_CCDS2734.1_ex10_3:46009012-46009035:-_5-2	FYCO1	FALSE	3312	808	828	611	588
FYCO1_CCDS2734.1_ex11_3:46011204-46011227:+_5-4	FYCO1	FALSE	3512	542	1428	1349	725
FYCO1_CCDS2734.1_ex12_3:46014615-46014638:-_5-5	FYCO1	TRUE	3479	1216	1453	1403	655
FYN_CCDS5094.1_ex10_6:112041015-112041038:-_5-3	FYN	FALSE	3436	1607	1354	1407	709
sgFYN_10	FYN	FALSE	2319	641	2861	2697	617
sgFYN_3	FYN	FALSE	2942	958	1395	1498	524
sgFYN_5	FYN	TRUE	2170	926	1122	869	347
FYN_CCDS5094.1_ex10_6:112041081-112041104:-_5-5	FYN	FALSE	4570	930	2658	2335	867
sgFYN_1	FYN	FALSE	3652	265	713	849	471
FYN_CCDS5094.1_ex8_6:112029184-112029207:-_5-2	FYN	FALSE	1903	606	1338	1236	648
FYN_CCDS5094.1_ex6_6:112024130-112024153:-_5-1	FYN	FALSE	1697	306	464	479	219
sgFYN_7	FYN	FALSE	2060	1223	1260	1337	498
FYN_CCDS5094.1_ex10_6:112041033-112041056:-_5-4	FYN	TRUE	735	115	621	426	274
FYTTD1_CCDS3329.1_ex1_3:197483387-197483410:+_5-1	FYTTD1	FALSE	2017	505	1219	1431	631
FYTTD1_CCDS3329.1_ex3_3:197497074-197497097:-_5-5	FYTTD1	FALSE	2700	276	1853	1604	397
FYTTD1_CCDS3329.1_ex2_3:197495317-197495340:+_5-2	FYTTD1	TRUE	3983	361	862	1008	438
FYTTD1_CCDS3329.1_ex2_3:197495436-197495459:+_5-4	FYTTD1	FALSE	4035	673	1882	1822	660
FYTTD1_CCDS3329.1_ex2_3:197495386-197495409:+_5-3	FYTTD1	TRUE	1238	1003	958	1027	455
FZD1_CCDS5620.1_ex0_7:90894991-90895014:-_5-4	FZD1	FALSE	1669	502	1629	1662	668
FZD1_CCDS5620.1_ex0_7:90894468-90894491:+_5-2	FZD1	FALSE	1736	559	1869	1966	624
FZD1_CCDS5620.1_ex0_7:90894490-90894513:+_5-3	FZD1	FALSE	4423	2501	2463	2710	962
FZD1_CCDS5620.1_ex0_7:90894337-90894360:-_5-1	FZD1	TRUE	4484	766	2051	1864	833
FZD1_CCDS5620.1_ex0_7:90895089-90895112:-_5-5	FZD1	TRUE	3560	1238	754	989	619
FZD10_CCDS9267.1_ex0_12:130648406-130648429:-_5-5	FZD10	FALSE	0	7	0	0	0
FZD10_CCDS9267.1_ex0_12:130647825-130647848:-_5-2	FZD10	TRUE	3515	600	2073	2294	765
FZD10_CCDS9267.1_ex0_12:130647594-130647617:+_5-1	FZD10	FALSE	2411	1446	1887	2004	570
FZD10_CCDS9267.1_ex0_12:130648068-130648091:+_5-4	FZD10	TRUE	4112	609	1831	1489	835
FZD10_CCDS9267.1_ex0_12:130648021-130648044:+_5-3	FZD10	FALSE	3423	710	2615	2509	978
FZD2_CCDS11484.1_ex0_17:42635376-42635399:-_5-1	FZD2	TRUE	2891	1329	2610	2218	691
FZD2_CCDS11484.1_ex0_17:42635804-42635827:-_5-3	FZD2	FALSE	2445	647	591	787	850
FZD2_CCDS11484.1_ex0_17:42635970-42635993:+_5-5	FZD2	FALSE	2057	377	1429	1423	522
FZD2_CCDS11484.1_ex0_17:42635846-42635869:-_5-4	FZD2	FALSE	3624	653	1692	1546	544
FZD2_CCDS11484.1_ex0_17:42635728-42635751:+_5-2	FZD2	FALSE	4168	2032	3614	3261	1347
FZD3_CCDS6069.1_ex1_8:28378285-28378308:+_5-2	FZD3	TRUE	4016	719	1658	1515	477
FZD3_CCDS6069.1_ex2_8:28384682-28384705:-_5-3	FZD3	FALSE	4581	1352	1554	1134	596
FZD3_CCDS6069.1_ex1_8:28378154-28378177:-_5-1	FZD3	TRUE	2483	903	1778	1266	571
FZD3_CCDS6069.1_ex2_8:28384915-28384938:-_5-4	FZD3	FALSE	2796	1017	1981	1816	679
FZD3_CCDS6069.1_ex2_8:28384962-28384985:+_5-5	FZD3	FALSE	1769	172	979	1039	257
FZD4_CCDS8279.1_ex0_11:86663430-86663453:+_5-4	FZD4	FALSE	0	0	0	0	2
FZD4_CCDS8279.1_ex0_11:86663052-86663075:+_5-1	FZD4	TRUE	1635	243	632	571	366
FZD4_CCDS8279.1_ex0_11:86663148-86663171:-_5-2	FZD4	TRUE	2576	1544	1518	1374	612
FZD4_CCDS8279.1_ex1_11:86665861-86665884:-_5-5	FZD4	FALSE	5399	653	1485	1403	512
FZD4_CCDS8279.1_ex0_11:86663397-86663420:-_5-3	FZD4	FALSE	4654	1912	2874	2441	944
FZD5_CCDS33366.1_ex0_2:208632882-208632905:+_5-3	FZD5	FALSE	1931	2014	1294	1231	734
FZD5_CCDS33366.1_ex0_2:208632764-208632787:+_5-1	FZD5	TRUE	2320	819	482	427	834
FZD5_CCDS33366.1_ex0_2:208632794-208632817:+_5-2	FZD5	FALSE	1772	1222	890	690	779
FZD5_CCDS33366.1_ex0_2:208633282-208633305:+_5-5	FZD5	FALSE	2005	1011	423	348	601
FZD5_CCDS33366.1_ex0_2:208632915-208632938:+_5-4	FZD5	TRUE	1646	568	362	679	477
FZD6_CCDS55268.1_ex2_8:104337152-104337175:+_5-4	FZD6	FALSE	2135	906	1774	1555	338
FZD6_CCDS55268.1_ex2_8:104337336-104337359:-_5-5	FZD6	FALSE	2828	274	2566	2501	569
FZD6_CCDS55268.1_ex1_8:104330968-104330991:+_5-2	FZD6	FALSE	2759	538	1820	1776	814
FZD6_CCDS55268.1_ex1_8:104330919-104330942:-_5-1	FZD6	TRUE	521	791	1306	803	316
FZD6_CCDS55268.1_ex2_8:104336826-104336849:+_5-3	FZD6	TRUE	3088	1015	2427	2486	748
FZD7_CCDS2351.1_ex0_2:202899906-202899929:-_5-3	FZD7	FALSE	2805	458	1303	1515	489
FZD7_CCDS2351.1_ex0_2:202900069-202900092:+_5-4	FZD7	TRUE	4188	1389	2461	2205	898
FZD7_CCDS2351.1_ex0_2:202900166-202900189:-_5-5	FZD7	TRUE	3124	149	888	1625	572
FZD7_CCDS2351.1_ex0_2:202899859-202899882:+_5-2	FZD7	FALSE	4792	1095	2916	2619	1061
FZD7_CCDS2351.1_ex0_2:202899466-202899489:+_5-1	FZD7	FALSE	3742	524	2094	2314	600
FZD8_CCDS7192.1_ex0_10:35929639-35929662:+_5-4	FZD8	TRUE	2067	737	1391	1356	850
FZD8_CCDS7192.1_ex0_10:35929942-35929965:+_5-5	FZD8	FALSE	6754	734	2700	2738	975
FZD8_CCDS7192.1_ex0_10:35929381-35929404:-_5-1	FZD8	FALSE	3181	1021	1586	1731	729
FZD8_CCDS7192.1_ex0_10:35929600-35929623:+_5-3	FZD8	FALSE	4362	790	2264	2536	1008
FZD8_CCDS7192.1_ex0_10:35929570-35929593:+_5-2	FZD8	TRUE	2613	486	994	1128	529
FZD9_CCDS5548.1_ex0_7:72849152-72849175:+_5-5	FZD9	FALSE	2612	748	2079	1780	787
FZD9_CCDS5548.1_ex0_7:72848552-72848575:+_5-1	FZD9	TRUE	2146	737	1822	1698	731
FZD9_CCDS5548.1_ex0_7:72848763-72848786:-_5-2	FZD9	FALSE	5442	1942	2168	2308	992
FZD9_CCDS5548.1_ex0_7:72849007-72849030:-_5-4	FZD9	FALSE	5278	1420	1822	2005	916
FZD9_CCDS5548.1_ex0_7:72848985-72849008:-_5-3	FZD9	FALSE	3390	1459	2353	2246	944
FZR1_CCDS12109.1_ex7_19:3531797-3531820:-_5-4	FZR1	FALSE	7053	1429	2984	3349	863
FZR1_CCDS12109.1_ex2_19:3526153-3526176:+_5-2	FZR1	FALSE	3486	705	1110	1171	646
FZR1_CCDS12109.1_ex1_19:3525974-3525997:+_5-1	FZR1	TRUE	3269	737	1148	1300	470
FZR1_CCDS12109.1_ex3_19:3526355-3526378:-_5-3	FZR1	FALSE	5471	503	1791	2480	887
FZR1_CCDS12109.1_ex8_19:3531941-3531964:-_5-5	FZR1	TRUE	4634	810	1293	1550	956
G0S2_CCDS1488.1_ex0_1:209849187-209849210:+_5-4	G0S2	FALSE	3398	1338	4174	3874	925
G0S2_CCDS1488.1_ex0_1:209849174-209849197:-_5-3	G0S2	TRUE	7500	507	1880	2198	954
G0S2_CCDS1488.1_ex0_1:209849226-209849249:+_5-5	G0S2	TRUE	3029	1363	967	1215	663
G0S2_CCDS1488.1_ex0_1:209849151-209849174:-_5-2	G0S2	FALSE	3692	266	1126	1173	522
G0S2_CCDS1488.1_ex0_1:209849129-209849152:-_5-1	G0S2	FALSE	3251	1802	1767	2185	657
G2E3_CCDS9638.1_ex4_14:31062803-31062826:-_5-3	G2E3	FALSE	1077	171	1964	1639	451
G2E3_CCDS9638.1_ex3_14:31061632-31061655:-_5-2	G2E3	FALSE	1842	644	1517	1635	471
sgG2E3_4	G2E3	FALSE	1463	325	528	662	256
G2E3_CCDS9638.1_ex6_14:31067758-31067781:+_5-4	G2E3	TRUE	2314	535	1147	1771	566
sgG2E3_2	G2E3	FALSE	1468	690	1352	1719	493
sgG2E3_9	G2E3	FALSE	2031	324	766	1106	437
sgG2E3_5	G2E3	TRUE	1651	966	516	607	420
G2E3_CCDS9638.1_ex2_14:31058668-31058691:+_5-1	G2E3	FALSE	307	36	589	694	219
sgG2E3_3	G2E3	FALSE	1089	912	1346	1443	353
G2E3_CCDS9638.1_ex8_14:31071237-31071260:-_5-5	G2E3	FALSE	1082	621	798	575	132
G3BP1_CCDS4319.1_ex5_5:151176896-151176919:-_5-5	G3BP1	TRUE	897	302	867	613	242
G3BP1_CCDS4319.1_ex2_5:151170483-151170506:-_5-2	G3BP1	TRUE	3264	1318	2372	1905	845
G3BP1_CCDS4319.1_ex1_5:151169911-151169934:+_5-1	G3BP1	FALSE	1719	134	952	934	433
G3BP1_CCDS4319.1_ex5_5:151176775-151176798:+_5-4	G3BP1	FALSE	916	93	255	251	241
G3BP1_CCDS4319.1_ex2_5:151170515-151170538:+_5-3	G3BP1	FALSE	1872	583	1158	1004	522
G3BP2_CCDS3571.1_ex9_4:76584057-76584080:-_5-5	G3BP2	TRUE	2148	559	1794	2106	514
sgG3BP2_4	G3BP2	FALSE	3562	1317	1928	2202	774
G3BP2_CCDS3571.1_ex8_4:76582737-76582760:+_5-3	G3BP2	TRUE	1775	158	930	1056	415
sgG3BP2_6	G3BP2	FALSE	1539	312	1378	1338	407
sgG3BP2_5	G3BP2	FALSE	3817	614	2864	3177	779
G3BP2_CCDS3571.1_ex5_4:76580416-76580439:-_5-1	G3BP2	FALSE	752	218	315	323	169
G3BP2_CCDS3571.1_ex8_4:76582786-76582809:-_5-4	G3BP2	FALSE	1237	237	870	1239	415
G3BP2_CCDS3571.1_ex6_4:76580937-76580960:+_5-2	G3BP2	FALSE	1231	63	779	757	218
sgG3BP2_3	G3BP2	FALSE	2054	895	1029	1165	522
sgG3BP2_10	G3BP2	FALSE	1867	361	1748	1612	458
G6PC_CCDS11446.1_ex0_17:41052990-41053013:+_5-1	G6PC	FALSE	2118	1480	2091	1374	686
G6PC_CCDS11446.1_ex1_17:41055966-41055989:-_5-4	G6PC	FALSE	1677	540	894	878	356
G6PC_CCDS11446.1_ex0_17:41053034-41053057:-_5-2	G6PC	FALSE	1098	986	1084	1028	333
G6PC_CCDS11446.1_ex1_17:41056009-41056032:-_5-5	G6PC	TRUE	4220	611	1712	1657	813
G6PC_CCDS11446.1_ex0_17:41053108-41053131:-_5-3	G6PC	TRUE	656	562	500	473	173
G6PC2_CCDS2230.1_ex0_2:169758037-169758060:+_5-3	G6PC2	FALSE	0	0	0	0	0
G6PC2_CCDS2230.1_ex1_2:169758962-169758985:+_5-4	G6PC2	TRUE	1927	349	549	801	418
G6PC2_CCDS2230.1_ex0_2:169758009-169758032:+_5-2	G6PC2	FALSE	1850	1484	2006	2196	638
G6PC2_CCDS2230.1_ex1_2:169759036-169759059:+_5-5	G6PC2	TRUE	1191	570	875	810	405
G6PC2_CCDS2230.1_ex0_2:169757995-169758018:+_5-1	G6PC2	FALSE	2237	192	489	506	282
G6PC3_CCDS11476.1_ex3_17:42152378-42152401:-_5-5	G6PC3	TRUE	3372	474	1821	1532	593
G6PC3_CCDS11476.1_ex3_17:42152327-42152350:+_5-4	G6PC3	FALSE	3967	684	1476	1532	592
G6PC3_CCDS11476.1_ex2_17:42152131-42152154:-_5-3	G6PC3	FALSE	3002	410	1377	955	563
G6PC3_CCDS11476.1_ex2_17:42152051-42152074:-_5-1	G6PC3	FALSE	2086	401	1857	2020	592
G6PC3_CCDS11476.1_ex2_17:42152084-42152107:-_5-2	G6PC3	TRUE	4854	875	2620	3015	796
G6PD_CCDS14756.2_ex8_X:153763415-153763438:+_5-3	G6PD	TRUE	2270	931	1995	2826	769
G6PD_CCDS14756.2_ex10_X:153764354-153764377:-_5-5	G6PD	FALSE	4104	332	2298	1921	546
G6PD_CCDS14756.2_ex7_X:153762586-153762609:-_5-1	G6PD	FALSE	2452	513	1091	1135	558
G6PD_CCDS14756.2_ex7_X:153762671-153762694:-_5-2	G6PD	FALSE	3727	410	1112	1443	529
G6PD_CCDS14756.2_ex9_X:153764228-153764251:+_5-4	G6PD	TRUE	2463	213	1799	1773	724
GAA_CCDS32760.1_ex5_17:78082290-78082313:+_5-3	GAA	TRUE	2310	1158	2129	2273	745
GAA_CCDS32760.1_ex7_17:78083787-78083810:+_5-5	GAA	FALSE	4401	915	1497	1347	618
GAA_CCDS32760.1_ex3_17:78081599-78081622:-_5-2	GAA	FALSE	1815	446	1024	1008	660
GAA_CCDS32760.1_ex1_17:78079555-78079578:+_5-1	GAA	FALSE	4202	937	3013	2537	856
GAA_CCDS32760.1_ex6_17:78082605-78082628:+_5-4	GAA	TRUE	4278	800	1309	1170	951
GAB1_CCDS3759.1_ex3_4:144359337-144359360:-_5-3	GAB1	TRUE	1284	543	549	462	561
GAB1_CCDS3759.1_ex3_4:144359380-144359403:+_5-4	GAB1	FALSE	1730	279	879	833	386
GAB1_CCDS3759.1_ex1_4:144336838-144336861:+_5-1	GAB1	TRUE	2902	560	810	1008	732
GAB1_CCDS3759.1_ex2_4:144354750-144354773:-_5-2	GAB1	FALSE	1816	478	1161	1265	560
GAB1_CCDS3759.1_ex3_4:144359424-144359447:-_5-5	GAB1	FALSE	1758	510	750	822	407
GAB2_CCDS8259.1_ex7_11:77961405-77961428:+_5-5	GAB2	TRUE	3191	2457	2829	3116	1150
GAB2_CCDS8259.1_ex7_11:77961301-77961324:+_5-4	GAB2	FALSE	1047	204	690	542	306
GAB2_CCDS8259.1_ex6_11:77938045-77938068:+_5-3	GAB2	FALSE	1106	287	624	666	271
GAB2_CCDS8259.1_ex6_11:77937720-77937743:-_5-1	GAB2	FALSE	1786	266	1318	1319	406
GAB2_CCDS8259.1_ex6_11:77937989-77938012:-_5-2	GAB2	TRUE	1977	1366	2511	2591	671
GAB3_CCDS14760.1_ex8_X:153944488-153944511:+_5-3	GAB3	TRUE	3830	939	1972	2044	709
GAB3_CCDS14760.1_ex8_X:153944529-153944552:-_5-4	GAB3	TRUE	2829	210	882	982	542
GAB3_CCDS14760.1_ex6_X:153940923-153940946:-_5-1	GAB3	FALSE	5106	1289	1989	1828	545
GAB3_CCDS14760.1_ex8_X:153944381-153944404:-_5-2	GAB3	FALSE	2171	1892	970	1370	581
GAB3_CCDS14760.1_ex8_X:153944557-153944580:-_5-5	GAB3	FALSE	4287	1240	2975	2690	817
GAB4_CCDS42976.1_ex6_22:17450920-17450943:+_5-1	GAB4	FALSE	3536	863	2147	2284	886
GAB4_CCDS42976.1_ex7_22:17468927-17468950:+_5-3	GAB4	FALSE	1835	485	1593	1294	800
GAB4_CCDS42976.1_ex6_22:17451031-17451054:+_5-2	GAB4	FALSE	1544	325	803	658	271
GAB4_CCDS42976.1_ex9_22:17488869-17488892:-_5-5	GAB4	TRUE	3037	916	1313	1362	912
GAB4_CCDS42976.1_ex8_22:17472983-17473006:-_5-4	GAB4	TRUE	866	133	265	83	134
GABARAP_CCDS11092.1_ex2_17:7144919-7144942:+_5-2	GABARAP	FALSE	1673	485	494	737	303
GABARAP_CCDS11092.1_ex2_17:7144955-7144978:-_5-3	GABARAP	FALSE	1925	241	630	862	649
GABARAP_CCDS11092.1_ex3_17:7145551-7145574:+_5-5	GABARAP	TRUE	2456	488	1442	1526	752
GABARAP_CCDS11092.1_ex1_17:7144728-7144751:-_5-1	GABARAP	FALSE	2730	460	1472	1318	722
GABARAP_CCDS11092.1_ex2_17:7144982-7145005:-_5-4	GABARAP	TRUE	76	11	172	39	30
GABARAPL1_CCDS8620.1_ex1_12:10370668-10370691:+_5-1	GABARAPL1	FALSE	1633	497	950	1106	372
GABARAPL1_CCDS8620.1_ex2_12:10373034-10373057:-_5-4	GABARAPL1	FALSE	2730	636	2171	1738	621
GABARAPL1_CCDS8620.1_ex1_12:10370686-10370709:-_5-2	GABARAPL1	TRUE	3780	1077	1480	1769	634
GABARAPL1_CCDS8620.1_ex1_12:10370724-10370747:-_5-3	GABARAPL1	TRUE	2482	847	950	970	439
GABARAPL1_CCDS8620.1_ex2_12:10373075-10373098:-_5-5	GABARAPL1	FALSE	4413	485	1608	1970	725
GABARAPL2_CCDS10921.1_ex2_16:75602047-75602070:-_5-4	GABARAPL2	TRUE	1815	727	713	1232	495
GABARAPL2_CCDS10921.1_ex2_16:75601993-75602016:+_5-2	GABARAPL2	TRUE	2209	355	1268	920	396
GABARAPL2_CCDS10921.1_ex2_16:75602007-75602030:+_5-3	GABARAPL2	FALSE	6169	1274	1798	1965	813
GABARAPL2_CCDS10921.1_ex2_16:75601972-75601995:+_5-1	GABARAPL2	FALSE	1092	323	957	767	234
GABARAPL2_CCDS10921.1_ex2_16:75602074-75602097:-_5-5	GABARAPL2	FALSE	1360	121	466	916	395
GABBR1_CCDS4663.1_ex17_6:29595310-29595333:-_5-4	GABBR1	FALSE	4460	2035	3738	3222	836
GABBR1_CCDS4663.1_ex15_6:29591204-29591227:+_5-3	GABBR1	TRUE	2534	363	2946	2854	592
GABBR1_CCDS4663.1_ex15_6:29591139-29591162:+_5-2	GABBR1	FALSE	4191	226	2502	2828	620
GABBR1_CCDS4663.1_ex13_6:29589569-29589592:+_5-1	GABBR1	FALSE	2366	884	2016	2005	637
GABBR1_CCDS4663.1_ex17_6:29595400-29595423:-_5-5	GABBR1	TRUE	2960	1053	1288	1366	597
GABBR2_CCDS6736.1_ex12_9:101216414-101216437:+_5-2	GABBR2	FALSE	2816	402	1488	1363	674
GABBR2_CCDS6736.1_ex16_9:101304254-101304277:+_5-4	GABBR2	FALSE	1626	247	499	405	342
GABBR2_CCDS6736.1_ex12_9:101216312-101216335:-_5-1	GABBR2	FALSE	3382	638	2073	1930	749
GABBR2_CCDS6736.1_ex16_9:101304188-101304211:-_5-3	GABBR2	TRUE	3419	1891	2142	2239	841
GABBR2_CCDS6736.1_ex16_9:101304286-101304309:+_5-5	GABBR2	TRUE	3375	1042	1567	1456	642
GABPA_CCDS13575.1_ex1_21:27117559-27117582:-_5-1	GABPA	FALSE	2133	105	1172	1293	575
GABPA_CCDS13575.1_ex4_21:27130311-27130334:+_5-4	GABPA	TRUE	1593	379	461	469	341
GABPA_CCDS13575.1_ex2_21:27121409-27121432:+_5-2	GABPA	FALSE	357	61	264	180	67
GABPA_CCDS13575.1_ex4_21:27130404-27130427:-_5-5	GABPA	FALSE	2577	439	842	1045	645
GABPA_CCDS13575.1_ex3_21:27124523-27124546:+_5-3	GABPA	TRUE	643	60	359	311	357
GABPB1_CCDS10135.1_ex5_15:50595250-50595273:+_5-2	GABPB1	TRUE	1152	592	751	1038	527
GABPB1_CCDS10135.1_ex7_15:50601881-50601904:+_5-5	GABPB1	FALSE	1220	446	620	542	316
GABPB1_CCDS10135.1_ex6_15:50596272-50596295:-_5-4	GABPB1	FALSE	1432	160	553	520	471
GABPB1_CCDS10135.1_ex4_15:50593548-50593571:+_5-1	GABPB1	FALSE	3427	227	1126	852	444
GABPB1_CCDS10135.1_ex6_15:50596173-50596196:-_5-3	GABPB1	TRUE	2459	114	738	793	444
GABPB2_CCDS983.1_ex1_1:151063012-151063035:+_5-2	GABPB2	FALSE	3802	1632	1485	1534	718
GABPB2_CCDS983.1_ex4_1:151076043-151076066:-_5-5	GABPB2	TRUE	2713	441	989	871	623
GABPB2_CCDS983.1_ex1_1:151062966-151062989:+_5-1	GABPB2	FALSE	2570	1034	1128	1379	547
GABPB2_CCDS983.1_ex2_1:151065735-151065758:-_5-3	GABPB2	TRUE	2046	305	1166	957	528
GABPB2_CCDS983.1_ex3_1:151070398-151070421:+_5-4	GABPB2	FALSE	1420	960	976	1077	433
GABRA1_CCDS4357.1_ex5_5:161309607-161309630:-_5-4	GABRA1	TRUE	4540	868	2162	2504	833
GABRA1_CCDS4357.1_ex5_5:161309660-161309683:-_5-5	GABRA1	FALSE	3105	299	1504	1599	474
GABRA1_CCDS4357.1_ex3_5:161300196-161300219:-_5-2	GABRA1	TRUE	1819	260	789	1089	338
GABRA1_CCDS4357.1_ex4_5:161302618-161302641:-_5-3	GABRA1	FALSE	3531	891	1258	1173	506
GABRA1_CCDS4357.1_ex2_5:161292773-161292796:-_5-1	GABRA1	FALSE	2287	579	697	982	367
GABRA2_CCDS3471.1_ex3_4:46307608-46307631:+_5-2	GABRA2	FALSE	6975	973	2501	2182	796
GABRA2_CCDS3471.1_ex5_4:46314533-46314556:-_5-4	GABRA2	TRUE	1995	450	1598	1367	420
GABRA2_CCDS3471.1_ex5_4:46314636-46314659:+_5-5	GABRA2	FALSE	538	289	529	584	217
GABRA2_CCDS3471.1_ex3_4:46307583-46307606:-_5-1	GABRA2	TRUE	1082	213	286	207	197
GABRA2_CCDS3471.1_ex3_4:46307665-46307688:-_5-3	GABRA2	FALSE	827	351	1197	1143	348
GABRA3_CCDS14706.1_ex4_X:151393235-151393258:+_5-3	GABRA3	TRUE	4511	625	1858	1828	831
GABRA3_CCDS14706.1_ex3_X:151376496-151376519:+_5-1	GABRA3	FALSE	1954	353	2500	1593	614
GABRA3_CCDS14706.1_ex5_X:151424355-151424378:+_5-5	GABRA3	TRUE	2919	553	1656	1726	585
GABRA3_CCDS14706.1_ex3_X:151376592-151376615:-_5-2	GABRA3	FALSE	3748	788	1935	1732	601
GABRA3_CCDS14706.1_ex5_X:151424245-151424268:+_5-4	GABRA3	FALSE	2034	859	624	814	336
GABRA4_CCDS3473.1_ex5_4:46979536-46979559:-_5-2	GABRA4	FALSE	1732	308	1186	1098	273
GABRA4_CCDS3473.1_ex7_4:46994863-46994886:-_5-4	GABRA4	TRUE	2528	789	1005	866	579
GABRA4_CCDS3473.1_ex3_4:46976349-46976372:-_5-1	GABRA4	FALSE	1311	209	1143	1068	340
GABRA4_CCDS3473.1_ex7_4:46994892-46994915:-_5-5	GABRA4	FALSE	2787	410	1537	1379	628
GABRA4_CCDS3473.1_ex7_4:46994834-46994857:+_5-3	GABRA4	TRUE	3054	534	2025	1803	637
GABRA5_CCDS45194.1_ex5_15:27182351-27182374:+_5-4	GABRA5	FALSE	2109	362	1563	1590	512
GABRA5_CCDS45194.1_ex1_15:27126088-27126111:+_5-1	GABRA5	TRUE	6162	722	3039	2949	935
GABRA5_CCDS45194.1_ex2_15:27128358-27128381:+_5-3	GABRA5	TRUE	1585	591	2234	1925	604
GABRA5_CCDS45194.1_ex2_15:27128304-27128327:+_5-2	GABRA5	FALSE	2703	281	968	941	450
GABRA5_CCDS45194.1_ex5_15:27182413-27182436:+_5-5	GABRA5	FALSE	1889	492	1533	1624	648
GABRA6_CCDS4356.1_ex5_5:161116685-161116708:-_5-5	GABRA6	FALSE	649	384	603	583	275
GABRA6_CCDS4356.1_ex1_5:161113283-161113306:+_5-1	GABRA6	FALSE	3906	1016	1415	1357	604
GABRA6_CCDS4356.1_ex1_5:161113318-161113341:+_5-2	GABRA6	TRUE	5391	1609	3365	3000	788
GABRA6_CCDS4356.1_ex3_5:161115944-161115967:+_5-3	GABRA6	TRUE	156	20	254	318	124
GABRA6_CCDS4356.1_ex3_5:161116158-161116181:+_5-4	GABRA6	FALSE	589	976	480	516	277
GABRB1_CCDS3474.1_ex2_4:47034436-47034459:-_5-2	GABRB1	TRUE	5059	1455	2457	2875	839
GABRB1_CCDS3474.1_ex1_4:47034009-47034032:-_5-1	GABRB1	TRUE	2761	544	1583	1483	840
GABRB1_CCDS3474.1_ex4_4:47322208-47322231:-_5-4	GABRB1	FALSE	2001	1080	1285	1428	439
GABRB1_CCDS3474.1_ex5_4:47405434-47405457:+_5-5	GABRB1	FALSE	1161	272	888	920	225
GABRB1_CCDS3474.1_ex3_4:47163335-47163358:+_5-3	GABRB1	FALSE	1873	303	1529	1194	447
GABRB2_CCDS4354.1_ex6_5:160972288-160972311:-_5-3	GABRB2	TRUE	4721	1176	2117	1597	780
GABRB2_CCDS4354.1_ex7_5:160973359-160973382:-_5-4	GABRB2	FALSE	2870	133	920	1024	429
GABRB2_CCDS4354.1_ex7_5:160973390-160973413:-_5-5	GABRB2	FALSE	1566	237	763	409	543
GABRB2_CCDS4354.1_ex4_5:160838023-160838046:-_5-1	GABRB2	TRUE	4314	321	2470	1686	585
GABRB2_CCDS4354.1_ex5_5:160886621-160886644:+_5-2	GABRB2	FALSE	951	137	1157	1077	497
GABRB3_CCDS10018.1_ex5_15:26866467-26866490:+_5-5	GABRB3	FALSE	4472	885	2777	2640	683
GABRB3_CCDS10018.1_ex2_15:26812863-26812886:+_5-1	GABRB3	FALSE	3667	243	1081	878	500
GABRB3_CCDS10018.1_ex3_15:26825560-26825583:-_5-3	GABRB3	FALSE	3192	430	2103	1773	564
GABRB3_CCDS10018.1_ex3_15:26825588-26825611:-_5-4	GABRB3	TRUE	2028	732	1634	1302	473
GABRB3_CCDS10018.1_ex3_15:26825492-26825515:-_5-2	GABRB3	TRUE	1052	281	976	1361	624
GABRD_CCDS36.1_ex3_1:1957148-1957171:-_5-4	GABRD	FALSE	4572	744	1701	2387	821
GABRD_CCDS36.1_ex3_1:1957101-1957124:-_5-3	GABRD	FALSE	4500	688	2808	2712	825
GABRD_CCDS36.1_ex5_1:1959588-1959611:+_5-5	GABRD	TRUE	4979	1396	1869	1282	869
GABRD_CCDS36.1_ex1_1:1956440-1956463:-_5-1	GABRD	TRUE	3708	971	1675	1575	718
GABRD_CCDS36.1_ex3_1:1957083-1957106:+_5-2	GABRD	FALSE	6939	1052	1833	1749	785
GABRE_CCDS14703.1_ex5_X:151131066-151131089:+_5-3	GABRE	TRUE	2982	708	1500	1912	712
GABRE_CCDS14703.1_ex7_X:151138696-151138719:+_5-5	GABRE	FALSE	1607	1040	1434	1179	503
GABRE_CCDS14703.1_ex5_X:151130910-151130933:-_5-2	GABRE	FALSE	4326	1381	2634	2117	816
GABRE_CCDS14703.1_ex7_X:151138664-151138687:-_5-4	GABRE	TRUE	2767	862	2630	2818	842
GABRE_CCDS14703.1_ex4_X:151129809-151129832:+_5-1	GABRE	FALSE	3961	1009	1311	1536	731
GABRG1_CCDS3470.1_ex8_4:46125822-46125845:+_5-5	GABRG1	FALSE	2143	477	2030	2256	642
GABRG1_CCDS3470.1_ex5_4:46067547-46067570:+_5-2	GABRG1	TRUE	1321	846	394	618	242
GABRG1_CCDS3470.1_ex7_4:46099285-46099308:-_5-3	GABRG1	FALSE	898	284	941	954	294
GABRG1_CCDS3470.1_ex3_4:46060575-46060598:+_5-1	GABRG1	TRUE	3225	546	805	894	481
GABRG1_CCDS3470.1_ex7_4:46099310-46099333:-_5-4	GABRG1	FALSE	617	129	481	418	169
GABRG2_CCDS4358.1_ex2_5:161522546-161522569:+_5-3	GABRG2	FALSE	2946	239	1061	1042	417
GABRG2_CCDS4358.1_ex4_5:161528317-161528340:-_5-5	GABRG2	FALSE	79	0	19	13	25
GABRG2_CCDS4358.1_ex2_5:161522505-161522528:-_5-2	GABRG2	TRUE	2692	251	1283	956	435
GABRG2_CCDS4358.1_ex3_5:161524717-161524740:+_5-4	GABRG2	FALSE	4787	1127	2235	2113	687
GABRG2_CCDS4358.1_ex1_5:161520930-161520953:+_5-1	GABRG2	TRUE	3315	1176	375	494	405
GABRG3_CCDS45195.1_ex3_15:27572083-27572106:+_5-5	GABRG3	TRUE	1486	249	1548	1254	387
GABRG3_CCDS45195.1_ex3_15:27572002-27572025:-_5-3	GABRG3	TRUE	7015	1352	2731	2844	756
GABRG3_CCDS45195.1_ex1_15:27222228-27222251:-_5-1	GABRG3	FALSE	809	418	550	410	235
GABRG3_CCDS45195.1_ex3_15:27572029-27572052:+_5-4	GABRG3	FALSE	2743	1481	779	966	457
GABRG3_CCDS45195.1_ex2_15:27271905-27271928:-_5-2	GABRG3	FALSE	581	268	483	660	253
GABRP_CCDS4375.1_ex5_5:170232827-170232850:-_5-5	GABRP	FALSE	4923	1564	2350	2692	840
GABRP_CCDS4375.1_ex5_5:170232762-170232785:+_5-4	GABRP	TRUE	2181	1207	1358	1324	655
GABRP_CCDS4375.1_ex3_5:170222414-170222437:-_5-3	GABRP	FALSE	4204	592	1211	1380	672
GABRP_CCDS4375.1_ex3_5:170222224-170222247:+_5-2	GABRP	FALSE	1806	247	1083	1286	575
GABRP_CCDS4375.1_ex1_5:170216239-170216262:-_5-1	GABRP	FALSE	2740	340	744	601	392
GABRQ_CCDS14707.1_ex3_X:151815607-151815630:+_5-2	GABRQ	TRUE	3574	1096	2190	2530	801
GABRQ_CCDS14707.1_ex3_X:151815488-151815511:-_5-1	GABRQ	FALSE	4739	1063	1309	1636	568
GABRQ_CCDS14707.1_ex6_X:151818886-151818909:-_5-4	GABRQ	TRUE	2407	1206	941	1367	688
GABRQ_CCDS14707.1_ex7_X:151820015-151820038:-_5-5	GABRQ	FALSE	5732	753	2889	3131	923
GABRQ_CCDS14707.1_ex5_X:151818304-151818327:+_5-3	GABRQ	FALSE	2658	895	1161	1306	618
GABRR1_CCDS5019.2_ex5_6:89907866-89907889:-_5-5	GABRR1	FALSE	3704	1634	2278	2376	775
GABRR1_CCDS5019.2_ex4_6:89899900-89899923:+_5-2	GABRR1	TRUE	2204	860	1795	2045	612
GABRR1_CCDS5019.2_ex4_6:89899949-89899972:+_5-3	GABRR1	FALSE	1742	400	708	875	478
GABRR1_CCDS5019.2_ex3_6:89895058-89895081:+_5-1	GABRR1	FALSE	3047	187	1810	1689	487
GABRR1_CCDS5019.2_ex5_6:89907791-89907814:+_5-4	GABRR1	TRUE	2856	1009	1350	1754	617
GABRR2_CCDS5020.3_ex5_6:89978735-89978758:+_5-2	GABRR2	FALSE	2632	704	1052	947	575
GABRR2_CCDS5020.3_ex5_6:89978910-89978933:+_5-4	GABRR2	TRUE	2455	987	1594	1616	690
GABRR2_CCDS5020.3_ex5_6:89978853-89978876:-_5-3	GABRR2	FALSE	3217	1204	2147	2289	664
GABRR2_CCDS5020.3_ex7_6:90009472-90009495:-_5-5	GABRR2	TRUE	2611	585	1831	2044	758
GABRR2_CCDS5020.3_ex4_6:89977738-89977761:+_5-1	GABRR2	FALSE	1976	1078	2101	1879	652
GAD1_CCDS2239.1_ex2_2:171686024-171686047:-_5-3	GAD1	FALSE	1212	620	1573	1632	433
GAD1_CCDS2239.1_ex1_2:171678621-171678644:-_5-2	GAD1	FALSE	2058	1069	1632	1681	692
GAD1_CCDS2239.1_ex2_2:171686102-171686125:-_5-4	GAD1	FALSE	3376	990	2005	2064	931
GAD1_CCDS2239.1_ex3_2:171687463-171687486:+_5-5	GAD1	TRUE	2951	554	1829	1620	778
GAD1_CCDS2239.1_ex1_2:171678597-171678620:+_5-1	GAD1	TRUE	4153	1219	1701	1615	875
GAD2_CCDS7149.1_ex3_10:26507977-26508000:+_5-3	GAD2	FALSE	4823	2167	2210	2508	783
GAD2_CCDS7149.1_ex6_10:26518614-26518637:-_5-4	GAD2	TRUE	3966	563	1035	877	558
GAD2_CCDS7149.1_ex1_10:26506561-26506584:+_5-1	GAD2	FALSE	6302	2244	4368	4446	1127
GAD2_CCDS7149.1_ex2_10:26506770-26506793:-_5-2	GAD2	TRUE	3111	563	1893	2681	812
GAD2_CCDS7149.1_ex6_10:26518689-26518712:-_5-5	GAD2	FALSE	1842	818	842	1164	529
GADD45A_CCDS55605.1_ex1_1:68152168-68152191:-_7-5	GADD45A	FALSE	3418	745	2468	2003	682
GADD45A_CCDS55605.1_ex1_1:68152112-68152135:-_7-3	GADD45A	FALSE	3615	988	1120	938	588
GADD45A_CCDS55605.1_ex1_1:68152241-68152264:-_7-7	GADD45A	FALSE	5520	724	1937	2108	799
GADD45A_CCDS55605.1_ex1_1:68152188-68152211:-_7-6	GADD45A	TRUE	2339	458	974	1213	697
GADD45A_CCDS55605.1_ex1_1:68152028-68152051:-_7-2	GADD45A	FALSE	9349	1358	2495	2657	922
GADD45A_CCDS55605.1_ex1_1:68152149-68152172:+_7-4	GADD45A	FALSE	3169	997	1604	1891	582
GADD45A_CCDS640.1_ex1_1:68151770-68151793:+_7-1	GADD45A	TRUE	2161	663	1288	1401	672
GADD45B_CCDS32868.1_ex1_19:2476612-2476635:-_5-3	GADD45B	TRUE	1006	30	421	484	294
GADD45B_CCDS32868.1_ex2_19:2477030-2477053:-_5-4	GADD45B	FALSE	3953	1985	2874	2896	920
GADD45B_CCDS32868.1_ex1_19:2476575-2476598:+_5-1	GADD45B	FALSE	2992	431	1442	1668	602
GADD45B_CCDS32868.1_ex2_19:2477050-2477073:-_5-5	GADD45B	FALSE	4062	1020	1972	1715	650
GADD45B_CCDS32868.1_ex1_19:2476589-2476612:+_5-2	GADD45B	TRUE	3527	455	1283	1413	673
GADD45G_CCDS6686.1_ex1_9:92220414-92220437:-_5-2	GADD45G	TRUE	3078	654	2011	1387	680
GADD45G_CCDS6686.1_ex1_9:92220380-92220403:+_5-1	GADD45G	FALSE	3691	876	1621	1992	832
GADD45G_CCDS6686.1_ex2_9:92220690-92220713:+_5-5	GADD45G	TRUE	2340	733	1034	998	783
GADD45G_CCDS6686.1_ex2_9:92220653-92220676:-_5-4	GADD45G	FALSE	1792	441	1605	1774	523
GADD45G_CCDS6686.1_ex2_9:92220584-92220607:-_5-3	GADD45G	FALSE	2401	863	1108	754	461
GADD45GIP1_CCDS12290.1_ex1_19:13067844-13067867:+_5-5	GADD45GIP1	FALSE	2791	68	469	700	469
GADD45GIP1_CCDS12290.1_ex1_19:13067791-13067814:+_5-4	GADD45GIP1	TRUE	2259	359	1481	1507	787
GADD45GIP1_CCDS12290.1_ex1_19:13067701-13067724:-_5-2	GADD45GIP1	TRUE	2694	416	1260	1414	684
GADD45GIP1_CCDS12290.1_ex0_19:13065285-13065308:-_5-1	GADD45GIP1	FALSE	2565	590	880	1021	561
GADD45GIP1_CCDS12290.1_ex1_19:13067719-13067742:+_5-3	GADD45GIP1	FALSE	2929	787	903	1176	524
GADL1_CCDS2649.2_ex10_3:30892325-30892348:-_5-1	GADL1	TRUE	757	331	609	531	217
GADL1_CCDS2649.2_ex13_3:30903122-30903145:-_5-5	GADL1	FALSE	1931	248	826	1017	394
GADL1_CCDS2649.2_ex11_3:30896175-30896198:+_5-2	GADL1	FALSE	2646	743	1416	1428	529
GADL1_CCDS2649.2_ex11_3:30896210-30896233:+_5-3	GADL1	FALSE	3658	292	1908	2032	569
GADL1_CCDS2649.2_ex12_3:30898541-30898564:+_5-4	GADL1	TRUE	1442	262	1577	1143	461
GAGE12H_CCDS43948.1_ex1_X:49346324-49346347:+_1-1	GAGE12H	TRUE	3571	1133	2477	2049	799
GAK_CCDS3340.1_ex23_4:898503-898526:+_5-5	GAK	FALSE	2424	703	482	655	690
sgGAK_9	GAK	FALSE	902	636	979	949	388
sgGAK_3	GAK	TRUE	2234	153	1003	626	415
GAK_CCDS3340.1_ex15_4:877096-877119:+_5-1	GAK	FALSE	1833	397	709	695	802
GAK_CCDS3340.1_ex20_4:887681-887704:+_5-4	GAK	TRUE	2941	688	657	891	773
sgGAK_1	GAK	FALSE	749	320	440	544	613
GAK_CCDS3340.1_ex17_4:882626-882649:+_5-2	GAK	FALSE	1188	450	1312	1065	447
sgGAK_10	GAK	FALSE	1426	463	930	782	513
sgGAK_8	GAK	FALSE	1697	659	542	597	658
GAK_CCDS3340.1_ex17_4:882724-882747:-_5-3	GAK	FALSE	2774	1319	1080	746	827
GAL_CCDS8183.1_ex2_11:68455478-68455501:+_5-3	GAL	TRUE	3907	867	1894	2042	579
GAL_CCDS8183.1_ex2_11:68455498-68455521:+_5-4	GAL	TRUE	1998	261	487	469	284
GAL_CCDS8183.1_ex1_11:68453083-68453106:-_5-2	GAL	FALSE	4164	935	2440	2305	679
GAL_CCDS8183.1_ex1_11:68453055-68453078:+_5-1	GAL	FALSE	2479	773	1154	1328	391
GAL_CCDS8183.1_ex2_11:68455514-68455537:+_5-5	GAL	FALSE	3941	1182	2408	3057	739
GAL3ST1_CCDS13879.1_ex0_22:30951869-30951892:+_5-4	GAL3ST1	FALSE	2386	542	1594	1897	729
GAL3ST1_CCDS13879.1_ex0_22:30951591-30951614:+_5-1	GAL3ST1	FALSE	2931	689	1112	1421	606
GAL3ST1_CCDS13879.1_ex0_22:30951759-30951782:-_5-3	GAL3ST1	FALSE	3329	939	1928	1925	536
GAL3ST1_CCDS13879.1_ex0_22:30951969-30951992:+_5-5	GAL3ST1	TRUE	3868	682	1521	1748	1008
GAL3ST1_CCDS13879.1_ex0_22:30951670-30951693:-_5-2	GAL3ST1	TRUE	2839	1493	2210	2906	848
GAL3ST2_CCDS33427.1_ex3_2:242742796-242742819:-_5-3	GAL3ST2	TRUE	3132	817	1192	1712	624
GAL3ST2_CCDS33427.1_ex3_2:242742984-242743007:+_5-5	GAL3ST2	FALSE	5101	1046	1804	1525	822
GAL3ST2_CCDS33427.1_ex2_2:242741369-242741392:-_5-2	GAL3ST2	TRUE	4705	466	944	1629	1037
GAL3ST2_CCDS33427.1_ex2_2:242741331-242741354:+_5-1	GAL3ST2	FALSE	4437	1385	2104	1846	843
GAL3ST2_CCDS33427.1_ex3_2:242742898-242742921:-_5-4	GAL3ST2	FALSE	1924	836	1926	2087	589
GAL3ST3_CCDS8128.1_ex0_11:65810644-65810667:-_5-1	GAL3ST3	TRUE	3102	2959	1219	1080	892
GAL3ST3_CCDS8128.1_ex0_11:65810658-65810681:+_5-2	GAL3ST3	TRUE	5214	1055	2321	2351	962
GAL3ST3_CCDS8128.1_ex0_11:65810692-65810715:+_5-3	GAL3ST3	FALSE	2299	498	1310	1126	533
GAL3ST3_CCDS8128.1_ex0_11:65810867-65810890:+_5-4	GAL3ST3	FALSE	2629	390	1527	1683	593
GAL3ST3_CCDS8128.1_ex0_11:65810967-65810990:+_5-5	GAL3ST3	FALSE	3635	2446	1876	1789	752
GAL3ST4_CCDS5688.1_ex1_7:99764233-99764256:+_5-3	GAL3ST4	FALSE	2957	1343	2716	2756	846
GAL3ST4_CCDS5688.1_ex0_7:99758380-99758403:+_5-1	GAL3ST4	TRUE	1034	537	1320	1574	427
GAL3ST4_CCDS5688.1_ex1_7:99764341-99764364:+_5-5	GAL3ST4	TRUE	3866	1004	3409	3149	1143
GAL3ST4_CCDS5688.1_ex1_7:99764186-99764209:-_5-2	GAL3ST4	FALSE	1641	994	858	910	391
GAL3ST4_CCDS5688.1_ex1_7:99764284-99764307:-_5-4	GAL3ST4	FALSE	2653	570	2433	2055	706
GALC_CCDS55936.1_ex8_14:88431841-88431864:+_5-1	GALC	FALSE	4198	778	1521	1759	546
GALC_CCDS55936.1_ex12_14:88450785-88450808:-_5-4	GALC	FALSE	2875	1138	2138	2429	713
GALC_CCDS55936.1_ex8_14:88431907-88431930:+_5-2	GALC	FALSE	2482	625	1280	1632	516
GALC_CCDS55936.1_ex13_14:88452881-88452904:-_5-5	GALC	TRUE	2039	487	827	790	392
GALC_CCDS55936.1_ex8_14:88431960-88431983:-_5-3	GALC	TRUE	1862	799	1271	1330	429
GALE_CCDS242.1_ex6_1:24124250-24124273:+_5-1	GALE	FALSE	3835	900	2566	2339	620
GALE_CCDS242.1_ex7_1:24124611-24124634:+_5-3	GALE	TRUE	7934	1164	2698	2546	1043
GALE_CCDS242.1_ex6_1:24124267-24124290:+_5-2	GALE	FALSE	2253	494	1564	2286	601
GALE_CCDS242.1_ex7_1:24124704-24124727:+_5-5	GALE	TRUE	2920	437	1610	1487	594
GALE_CCDS242.1_ex7_1:24124634-24124657:+_5-4	GALE	FALSE	123	198	160	211	129
GALK1_CCDS11728.1_ex4_17:73759095-73759118:+_5-2	GALK1	FALSE	3712	1307	2997	3024	919
GALK1_CCDS11728.1_ex3_17:73758887-73758910:+_5-1	GALK1	FALSE	4295	597	1704	1665	643
GALK1_CCDS11728.1_ex6_17:73759976-73759999:-_5-3	GALK1	FALSE	1945	223	619	799	300
GALK1_CCDS11728.1_ex6_17:73760000-73760023:+_5-4	GALK1	TRUE	2836	406	1610	1785	708
GALK1_CCDS11728.1_ex7_17:73761110-73761133:-_5-5	GALK1	TRUE	4005	648	2441	2342	1019
GALK2_CCDS32236.1_ex6_15:49575795-49575818:+_5-5	GALK2	TRUE	980	235	781	714	353
GALK2_CCDS32236.1_ex3_15:49528074-49528097:-_5-3	GALK2	FALSE	1632	112	1189	1079	321
GALK2_CCDS32236.1_ex4_15:49531542-49531565:+_5-4	GALK2	FALSE	476	1108	578	506	383
GALK2_CCDS32236.1_ex2_15:49509499-49509522:-_5-2	GALK2	FALSE	66	346	506	693	151
GALK2_CCDS32236.1_ex2_15:49509480-49509503:-_5-1	GALK2	TRUE	2904	528	1688	1727	681
GALM_CCDS1797.1_ex2_2:38908494-38908517:+_5-5	GALM	FALSE	2311	490	2186	1638	482
GALM_CCDS1797.1_ex0_2:38893457-38893480:-_5-1	GALM	FALSE	6617	868	2447	2517	827
GALM_CCDS1797.1_ex2_2:38908460-38908483:+_5-4	GALM	FALSE	3683	1493	1242	1765	626
GALM_CCDS1797.1_ex0_2:38893475-38893498:+_5-2	GALM	TRUE	2741	977	2531	2340	821
GALM_CCDS1797.1_ex2_2:38908432-38908455:-_5-3	GALM	TRUE	3777	2097	3377	3298	987
GALNS_CCDS10970.1_ex11_16:88908336-88908359:-_5-3	GALNS	TRUE	5632	855	2287	2292	701
GALNS_CCDS10970.1_ex7_16:88902187-88902210:+_5-2	GALNS	TRUE	4011	1055	1428	1644	541
GALNS_CCDS10970.1_ex6_16:88901726-88901749:+_5-1	GALNS	FALSE	2452	661	1027	1254	460
GALNS_CCDS10970.1_ex13_16:88923158-88923181:+_5-5	GALNS	FALSE	2115	445	557	713	433
GALNS_CCDS10970.1_ex12_16:88909170-88909193:-_5-4	GALNS	FALSE	6450	649	2637	2611	861
GALNT1_CCDS11915.1_ex3_18:33263400-33263423:+_5-2	GALNT1	FALSE	1199	436	2247	1785	456
GALNT1_CCDS11915.1_ex3_18:33263543-33263566:-_5-4	GALNT1	FALSE	3205	657	1674	1639	633
GALNT1_CCDS11915.1_ex4_18:33267050-33267073:+_5-5	GALNT1	TRUE	2987	532	1238	1198	611
GALNT1_CCDS11915.1_ex3_18:33263500-33263523:+_5-3	GALNT1	FALSE	3702	711	1583	1708	631
GALNT1_CCDS11915.1_ex2_18:33257647-33257670:-_5-1	GALNT1	TRUE	1929	118	1155	683	302
GALNT10_CCDS4325.1_ex5_5:153760068-153760091:+_5-5	GALNT10	TRUE	4323	599	1749	1394	670
GALNT10_CCDS4325.1_ex3_5:153709249-153709272:-_5-2	GALNT10	FALSE	4211	830	1943	2143	973
GALNT10_CCDS4325.1_ex3_5:153709280-153709303:+_5-3	GALNT10	TRUE	4493	635	1856	2176	759
GALNT10_CCDS4325.1_ex1_5:153674461-153674484:+_5-1	GALNT10	FALSE	3812	1103	1085	1280	645
GALNT10_CCDS4325.1_ex5_5:153760008-153760031:-_5-4	GALNT10	FALSE	6925	1124	1888	1553	628
GALNT11_CCDS5930.1_ex4_7:151805271-151805294:-_5-5	GALNT11	FALSE	3506	537	1867	1871	695
GALNT11_CCDS5930.1_ex0_7:151791480-151791503:-_5-1	GALNT11	FALSE	2227	253	1601	1518	449
GALNT11_CCDS5930.1_ex0_7:151791498-151791521:-_5-2	GALNT11	FALSE	2725	626	753	1158	415
GALNT11_CCDS5930.1_ex4_7:151805191-151805214:-_5-4	GALNT11	TRUE	2124	526	1444	1455	676
GALNT11_CCDS5930.1_ex3_7:151802443-151802466:-_5-3	GALNT11	TRUE	2811	234	1328	1479	664
GALNT12_CCDS6737.1_ex3_9:101594145-101594168:+_5-5	GALNT12	TRUE	4298	1596	55	41	34
GALNT12_CCDS6737.1_ex3_9:101594115-101594138:+_5-4	GALNT12	FALSE	2888	785	2111	1937	693
GALNT12_CCDS6737.1_ex1_9:101585621-101585644:-_5-2	GALNT12	FALSE	1974	859	1069	1152	477
GALNT12_CCDS6737.1_ex2_9:101589088-101589111:+_5-3	GALNT12	FALSE	4124	2260	2411	2205	767
GALNT12_CCDS6737.1_ex0_9:101570152-101570175:-_5-1	GALNT12	TRUE	1970	736	1731	1187	512
GALNT13_CCDS2199.1_ex3_2:155099360-155099383:+_5-4	GALNT13	TRUE	2378	334	691	626	405
GALNT13_CCDS2199.1_ex3_2:155099256-155099279:+_5-2	GALNT13	FALSE	883	51	351	238	113
GALNT13_CCDS2199.1_ex3_2:155099269-155099292:+_5-3	GALNT13	TRUE	1782	405	1020	1036	454
GALNT13_CCDS2199.1_ex3_2:155099388-155099411:+_5-5	GALNT13	FALSE	1712	506	1057	903	376
GALNT13_CCDS2199.1_ex1_2:154996966-154996989:-_5-1	GALNT13	FALSE	2897	279	1034	781	293
GALNT14_CCDS1773.2_ex9_2:31178570-31178593:+_5-3	GALNT14	FALSE	4061	941	2533	2412	819
GALNT14_CCDS1773.2_ex8_2:31168693-31168716:+_5-1	GALNT14	FALSE	2002	67	604	291	190
GALNT14_CCDS1773.2_ex10_2:31178776-31178799:-_5-4	GALNT14	TRUE	2145	468	997	1225	657
GALNT14_CCDS1773.2_ex11_2:31181292-31181315:+_5-5	GALNT14	TRUE	2104	517	1802	1472	662
GALNT14_CCDS1773.2_ex8_2:31168723-31168746:-_5-2	GALNT14	FALSE	2179	1161	1608	1369	521
GALNT15_CCDS33711.1_ex2_3:16242140-16242163:+_5-5	GALNT15	TRUE	3333	1047	1870	1976	770
GALNT15_CCDS33711.1_ex0_3:16217191-16217214:-_5-3	GALNT15	FALSE	1527	175	334	450	287
GALNT15_CCDS33711.1_ex0_3:16216909-16216932:+_5-1	GALNT15	FALSE	4687	888	1571	1388	734
GALNT15_CCDS33711.1_ex1_3:16237347-16237370:-_5-4	GALNT15	TRUE	3659	1203	1577	1744	933
GALNT15_CCDS33711.1_ex0_3:16217098-16217121:+_5-2	GALNT15	FALSE	2622	725	1421	1306	565
GALNT16_CCDS32107.1_ex1_14:69787559-69787582:-_5-2	GALNT16	TRUE	4599	1093	1997	1617	452
GALNT16_CCDS32107.1_ex0_14:69727175-69727198:-_5-1	GALNT16	FALSE	3099	1220	1924	1703	742
GALNT16_CCDS32107.1_ex4_14:69792721-69792744:-_5-3	GALNT16	TRUE	4080	621	1437	2314	685
GALNT16_CCDS32107.1_ex5_14:69795235-69795258:+_5-5	GALNT16	FALSE	1907	627	1714	1390	634
GALNT16_CCDS32107.1_ex5_14:69795170-69795193:+_5-4	GALNT16	FALSE	4885	1484	2542	2654	841
WBSCR17_CCDS5540.1_ex2_7:70853289-70853312:-_5-2	GALNT17	FALSE	7415	1147	2455	2544	890
WBSCR17_CCDS5540.1_ex2_7:70853371-70853394:+_5-3	GALNT17	FALSE	857	289	704	626	184
WBSCR17_CCDS5540.1_ex4_7:70885987-70886010:+_5-5	GALNT17	TRUE	3143	1145	2234	2025	814
WBSCR17_CCDS5540.1_ex1_7:70800694-70800717:-_5-1	GALNT17	FALSE	2289	757	1042	1051	665
WBSCR17_CCDS5540.1_ex3_7:70880959-70880982:-_5-4	GALNT17	TRUE	4075	1416	1892	2353	923
GALNT18_CCDS7807.1_ex6_11:11398819-11398842:-_5-1	GALNT18	TRUE	2016	392	746	640	422
GALNT18_CCDS7807.1_ex10_11:11642941-11642964:-_5-4	GALNT18	FALSE	3881	809	1989	1852	614
GALNT18_CCDS7807.1_ex10_11:11642983-11643006:-_5-5	GALNT18	FALSE	1984	1316	1275	1379	647
GALNT18_CCDS7807.1_ex7_11:11400721-11400744:-_5-2	GALNT18	FALSE	2600	595	1520	1584	623
GALNT18_CCDS7807.1_ex9_11:11470345-11470368:+_5-3	GALNT18	TRUE	2033	487	1430	1859	559
GALNT2_CCDS1582.1_ex2_1:230338889-230338912:+_5-1	GALNT2	FALSE	2863	567	1543	1478	413
GALNT2_CCDS1582.1_ex2_1:230338952-230338975:-_5-3	GALNT2	FALSE	4504	1632	2908	2571	862
GALNT2_CCDS1582.1_ex6_1:230379052-230379075:-_5-5	GALNT2	TRUE	6083	699	2728	2365	1088
GALNT2_CCDS1582.1_ex2_1:230338928-230338951:+_5-2	GALNT2	TRUE	5447	1121	2164	2117	772
GALNT2_CCDS1582.1_ex3_1:230371831-230371854:+_5-4	GALNT2	FALSE	5508	1316	2224	2652	841
GALNT3_CCDS2226.1_ex6_2:166616031-166616054:+_5-1	GALNT3	FALSE	3605	603	3246	3026	896
GALNT3_CCDS2226.1_ex9_2:166626739-166626762:-_5-4	GALNT3	TRUE	3098	366	1167	1110	425
GALNT3_CCDS2226.1_ex9_2:166626935-166626958:+_5-5	GALNT3	FALSE	1566	689	1044	1205	553
GALNT3_CCDS2226.1_ex9_2:166626680-166626703:+_5-3	GALNT3	TRUE	1739	348	917	691	243
GALNT3_CCDS2226.1_ex8_2:166621426-166621449:-_5-2	GALNT3	FALSE	4969	799	1287	1317	575
GALNT4_CCDS53817.1_ex0_12:89918103-89918126:+_5-1	GALNT4	TRUE	2942	1076	2054	2085	532
GALNT4_CCDS53817.1_ex0_12:89917660-89917683:+_5-3	GALNT4	FALSE	3540	1062	1884	1692	661
GALNT4_CCDS53817.1_ex0_12:89917971-89917994:+_5-5	GALNT4	FALSE	2881	742	1785	1831	939
GALNT4_CCDS53817.1_ex0_12:89918216-89918239:-_5-2	GALNT4	FALSE	3782	751	1391	1627	693
GALNT4_CCDS53817.1_ex0_12:89917864-89917887:+_5-4	GALNT4	TRUE	2098	1009	1274	1380	483
GALNT5_CCDS2203.1_ex0_2:158115157-158115180:+_5-2	GALNT5	FALSE	2307	336	918	841	351
GALNT5_CCDS2203.1_ex0_2:158115925-158115948:+_5-4	GALNT5	TRUE	2583	579	1387	1409	522
GALNT5_CCDS2203.1_ex0_2:158115994-158116017:-_5-5	GALNT5	TRUE	2850	622	1901	1588	633
GALNT5_CCDS2203.1_ex0_2:158114809-158114832:+_5-1	GALNT5	FALSE	1491	135	833	869	285
GALNT5_CCDS2203.1_ex0_2:158115734-158115757:+_5-3	GALNT5	FALSE	4361	572	1246	1013	481
GALNT6_CCDS8813.1_ex9_12:51773402-51773425:-_5-5	GALNT6	TRUE	5190	944	2882	2731	919
GALNT6_CCDS8813.1_ex6_12:51758032-51758055:+_5-1	GALNT6	TRUE	566	216	463	448	224
GALNT6_CCDS8813.1_ex8_12:51771087-51771110:+_5-3	GALNT6	FALSE	4821	454	1495	1872	899
GALNT6_CCDS8813.1_ex9_12:51773180-51773203:-_5-4	GALNT6	FALSE	4322	1383	1581	1628	860
GALNT6_CCDS8813.1_ex6_12:51758089-51758112:+_5-2	GALNT6	FALSE	3857	1133	2623	2653	790
GALNT7_CCDS3815.1_ex1_4:174169396-174169419:-_5-3	GALNT7	FALSE	1237	476	1618	1559	398
GALNT7_CCDS3815.1_ex1_4:174169561-174169584:-_5-4	GALNT7	TRUE	1997	661	2141	2367	603
GALNT7_CCDS3815.1_ex3_4:174216640-174216663:+_5-5	GALNT7	TRUE	1952	304	840	840	571
GALNT7_CCDS3815.1_ex1_4:174169370-174169393:+_5-2	GALNT7	FALSE	2552	1682	2170	1784	525
GALNT7_CCDS3815.1_ex1_4:174169162-174169185:-_5-1	GALNT7	FALSE	4132	748	2056	2470	835
GALNT8_CCDS8533.1_ex2_12:4848423-4848446:-_5-3	GALNT8	TRUE	3427	474	1789	1789	755
GALNT8_CCDS8533.1_ex3_12:4853777-4853800:+_5-4	GALNT8	TRUE	3820	484	2476	1969	566
GALNT8_CCDS8533.1_ex1_12:4835973-4835996:+_5-2	GALNT8	FALSE	2566	959	1008	1070	648
GALNT8_CCDS8533.1_ex4_12:4854601-4854624:-_5-5	GALNT8	FALSE	3671	1560	2999	2462	563
GALNT8_CCDS8533.1_ex0_12:4829947-4829970:-_5-1	GALNT8	FALSE	1263	398	421	607	275
GALNT9_CCDS41866.1_ex3_12:132685661-132685684:+_5-2	GALNT9	FALSE	3466	855	2070	2277	797
GALNT9_CCDS41866.1_ex3_12:132685728-132685751:-_5-3	GALNT9	FALSE	2425	412	731	774	445
GALNT9_CCDS41866.1_ex2_12:132683775-132683798:+_5-1	GALNT9	TRUE	3439	953	2732	2202	708
GALNT9_CCDS41866.1_ex4_12:132688034-132688057:+_5-4	GALNT9	FALSE	2807	1013	2713	3007	816
GALNT9_CCDS41866.1_ex4_12:132688061-132688084:+_5-5	GALNT9	TRUE	2970	467	1441	1561	642
GALNTL5_CCDS5929.1_ex0_7:151664524-151664547:+_5-1	GALNTL5	FALSE	489	102	103	203	93
GALNTL5_CCDS5929.1_ex2_7:151680165-151680188:-_5-3	GALNTL5	FALSE	4364	417	1716	1209	648
GALNTL5_CCDS5929.1_ex4_7:151699867-151699890:-_5-5	GALNTL5	TRUE	2145	453	1391	989	552
GALNTL5_CCDS5929.1_ex1_7:151668090-151668113:+_5-2	GALNTL5	FALSE	979	357	1157	904	230
GALNTL5_CCDS5929.1_ex4_7:151699825-151699848:+_5-4	GALNTL5	TRUE	1738	77	731	1050	435
GALNTL6_CCDS34104.1_ex3_4:173269669-173269692:-_5-1	GALNTL6	FALSE	574	261	330	847	165
GALNTL6_CCDS34104.1_ex5_4:173734714-173734737:-_5-5	GALNTL6	FALSE	3747	1209	980	1127	601
GALNTL6_CCDS34104.1_ex4_4:173730541-173730564:+_5-3	GALNTL6	FALSE	2207	527	1763	1918	751
GALNTL6_CCDS34104.1_ex3_4:173269770-173269793:+_5-2	GALNTL6	TRUE	439	48	216	139	173
GALNTL6_CCDS34104.1_ex4_4:173730593-173730616:+_5-4	GALNTL6	TRUE	4427	1403	3159	3459	1101
GALP_CCDS12940.1_ex2_19:56693547-56693570:-_5-4	GALP	TRUE	4046	806	1833	1982	640
GALP_CCDS12940.1_ex0_19:56688557-56688580:-_5-1	GALP	FALSE	3228	426	1868	1899	686
GALP_CCDS12940.1_ex2_19:56693588-56693611:+_5-5	GALP	FALSE	3811	537	1743	1568	647
GALP_CCDS12940.1_ex1_19:56691946-56691969:+_5-2	GALP	FALSE	55	114	149	217	92
GALP_CCDS12940.1_ex1_19:56691963-56691986:+_5-3	GALP	TRUE	5386	391	1211	1350	855
GALR1_CCDS12012.1_ex0_18:74962620-74962643:+_5-2	GALR1	TRUE	4946	1460	1244	1286	729
GALR1_CCDS12012.1_ex0_18:74962910-74962933:-_5-4	GALR1	FALSE	4628	986	2311	2241	790
GALR1_CCDS12012.1_ex0_18:74963085-74963108:+_5-5	GALR1	FALSE	1883	861	2172	1912	727
GALR1_CCDS12012.1_ex0_18:74962596-74962619:+_5-1	GALR1	TRUE	4631	1196	2480	1919	769
GALR1_CCDS12012.1_ex0_18:74962883-74962906:-_5-3	GALR1	FALSE	2371	1341	2518	2322	807
GALR2_CCDS11739.1_ex1_17:74072746-74072769:-_5-2	GALR2	TRUE	2488	1059	1207	1372	695
GALR2_CCDS11739.1_ex1_17:74072862-74072885:+_5-4	GALR2	FALSE	8371	1051	1696	1840	944
GALR2_CCDS11739.1_ex1_17:74072964-74072987:-_5-5	GALR2	FALSE	2074	492	1391	1492	764
GALR2_CCDS11739.1_ex0_17:74071161-74071184:-_5-1	GALR2	TRUE	4602	462	1643	2244	714
GALR2_CCDS11739.1_ex1_17:74072765-74072788:+_5-3	GALR2	FALSE	4188	738	2269	2060	860
GALR3_CCDS13958.1_ex0_22:38219688-38219711:-_5-2	GALR3	TRUE	2737	722	2139	2504	795
GALR3_CCDS13958.1_ex1_22:38220764-38220787:-_5-3	GALR3	TRUE	2271	1446	1306	1023	645
GALR3_CCDS13958.1_ex1_22:38220855-38220878:+_5-5	GALR3	FALSE	4643	1049	2143	1895	666
GALR3_CCDS13958.1_ex1_22:38220777-38220800:+_5-4	GALR3	FALSE	2673	376	2609	2480	811
GALR3_CCDS13958.1_ex0_22:38219481-38219504:+_5-1	GALR3	FALSE	2132	865	2089	1778	515
GALT_CCDS59122.1_ex3_9:34648362-34648385:-_5-3	GALT	FALSE	2818	397	1085	1344	769
GALT_CCDS59122.1_ex3_9:34648412-34648435:-_5-4	GALT	FALSE	2262	961	2221	2024	640
GALT_CCDS59122.1_ex4_9:34648841-34648864:-_5-5	GALT	TRUE	6582	896	1126	1210	795
GALT_CCDS59122.1_ex1_9:34647890-34647913:+_5-2	GALT	TRUE	4247	1376	3155	3220	1220
GALT_CCDS59122.1_ex1_9:34647872-34647895:+_5-1	GALT	FALSE	2681	650	2265	2001	802
GAMT_CCDS12064.1_ex5_19:1401315-1401338:-_5-5	GAMT	TRUE	2319	907	1587	1415	815
GAMT_CCDS12064.1_ex2_19:1399167-1399190:+_5-1	GAMT	FALSE	1662	1214	935	850	715
GAMT_CCDS12064.1_ex3_19:1399518-1399541:+_5-2	GAMT	TRUE	3467	780	1557	1655	685
GAMT_CCDS12064.1_ex4_19:1399880-1399903:-_5-4	GAMT	FALSE	3625	599	1543	1525	638
GAMT_CCDS12064.1_ex4_19:1399851-1399874:+_5-3	GAMT	FALSE	925	608	436	649	224
GAN_CCDS10935.1_ex1_16:81385280-81385303:+_5-2	GAN	TRUE	1942	937	2501	2834	635
GAN_CCDS10935.1_ex3_16:81390546-81390569:-_5-5	GAN	TRUE	3554	1258	1845	1624	841
GAN_CCDS10935.1_ex3_16:81390438-81390461:-_5-3	GAN	FALSE	1507	378	356	257	240
GAN_CCDS10935.1_ex0_16:81348868-81348891:+_5-1	GAN	FALSE	4002	1737	2554	2769	1015
GAN_CCDS10935.1_ex3_16:81390470-81390493:-_5-4	GAN	FALSE	775	444	411	512	250
GANAB_CCDS41656.1_ex20_11:62402359-62402382:+_5-5	GANAB	FALSE	2223	935	1793	1549	565
GANAB_CCDS41656.1_ex13_11:62398089-62398112:-_5-1	GANAB	FALSE	6596	770	3435	3115	1049
GANAB_CCDS41656.1_ex15_11:62400091-62400114:+_5-3	GANAB	TRUE	4371	1123	2338	2307	1026
GANAB_CCDS41656.1_ex20_11:62402282-62402305:+_5-4	GANAB	TRUE	1960	899	1112	1031	471
GANAB_CCDS41656.1_ex13_11:62398239-62398262:+_5-2	GANAB	FALSE	3396	637	1393	1556	709
GANC_CCDS10084.1_ex9_15:42602936-42602959:+_5-4	GANC	FALSE	2282	438	1376	1176	569
GANC_CCDS10084.1_ex10_15:42614196-42614219:+_5-5	GANC	FALSE	1810	801	1647	1758	413
GANC_CCDS10084.1_ex3_15:42579967-42579990:-_5-1	GANC	FALSE	4124	944	1348	1701	484
GANC_CCDS10084.1_ex8_15:42602612-42602635:+_5-3	GANC	TRUE	1343	603	1346	1311	530
GANC_CCDS10084.1_ex8_15:42602489-42602512:+_5-2	GANC	TRUE	1495	79	560	739	213
GAP43_CCDS33830.1_ex1_3:115395014-115395037:+_5-3	GAP43	FALSE	1444	291	618	487	350
GAP43_CCDS33830.1_ex1_3:115394950-115394973:+_5-2	GAP43	FALSE	2102	1055	485	810	463
GAP43_CCDS33830.1_ex1_3:115395120-115395143:-_5-5	GAP43	TRUE	4801	1460	2878	2623	792
GAP43_CCDS33830.1_ex1_3:115394937-115394960:+_5-1	GAP43	TRUE	5488	805	2185	2080	583
GAP43_CCDS33830.1_ex1_3:115395044-115395067:-_5-4	GAP43	FALSE	5581	1322	2626	3256	781
GAPDH_CCDS58201.1_ex3_12:6646260-6646283:+_5-3	GAPDH	TRUE	1690	316	654	518	793
GAPDH_CCDS58201.1_ex2_12:6646098-6646121:+_5-1	GAPDH	FALSE	2092	454	1799	1984	977
GAPDH_CCDS58201.1_ex2_12:6646115-6646138:+_5-2	GAPDH	FALSE	1524	219	1007	855	795
GAPDH_CCDS58201.1_ex4_12:6646534-6646557:+_5-5	GAPDH	FALSE	2099	260	327	431	462
GAPDH_CCDS58201.1_ex3_12:6646324-6646347:-_5-4	GAPDH	FALSE	1674	200	567	512	496
GAPDHS_CCDS12465.1_ex2_19:36029240-36029263:-_5-2	GAPDHS	TRUE	1227	1186	697	706	441
GAPDHS_CCDS12465.1_ex4_19:36033276-36033299:-_5-4	GAPDHS	FALSE	5334	480	1778	1672	519
GAPDHS_CCDS12465.1_ex5_19:36033439-36033462:-_5-5	GAPDHS	FALSE	2000	353	682	942	462
GAPDHS_CCDS12465.1_ex2_19:36029208-36029231:+_5-1	GAPDHS	FALSE	3113	609	1311	2000	552
GAPDHS_CCDS12465.1_ex3_19:36029503-36029526:-_5-3	GAPDHS	TRUE	3860	1108	2549	2409	948
GAPT_CCDS3975.1_ex0_5:57790439-57790462:+_5-1	GAPT	TRUE	4913	1293	1485	1545	649
GAPT_CCDS3975.1_ex0_5:57790475-57790498:+_5-2	GAPT	FALSE	2361	395	1372	1202	589
GAPT_CCDS3975.1_ex0_5:57790551-57790574:-_5-3	GAPT	TRUE	4576	509	1568	1687	640
GAPT_CCDS3975.1_ex0_5:57790596-57790619:+_5-4	GAPT	FALSE	2946	1382	1823	1837	560
GAPT_CCDS3975.1_ex0_5:57790654-57790677:+_5-5	GAPT	FALSE	2868	351	1087	1358	467
GAPVD1_CCDS65130.1_ex5_9:128074743-128074766:+_5-5	GAPVD1	FALSE	5185	902	1201	1373	556
GAPVD1_CCDS65130.1_ex0_9:128061363-128061386:+_5-1	GAPVD1	TRUE	1784	73	950	1384	389
GAPVD1_CCDS65130.1_ex3_9:128069708-128069731:-_5-4	GAPVD1	FALSE	6568	788	1985	1980	607
GAPVD1_CCDS65130.1_ex1_9:128065083-128065106:+_5-3	GAPVD1	FALSE	1760	744	1536	1479	634
GAPVD1_CCDS65130.1_ex1_9:128064574-128064597:-_5-2	GAPVD1	TRUE	3202	417	1763	1543	551
GAR1_CCDS34050.1_ex0_4:110737453-110737476:+_5-3	GAR1	TRUE	1511	606	2201	1989	919
GAR1_CCDS34050.1_ex0_4:110737392-110737415:+_5-1	GAR1	TRUE	2060	352	1567	1556	691
GAR1_CCDS34050.1_ex1_4:110739112-110739135:-_5-5	GAR1	FALSE	391	139	432	448	345
GAR1_CCDS34050.1_ex0_4:110737515-110737538:-_5-4	GAR1	FALSE	697	124	770	659	505
GAR1_CCDS34050.1_ex0_4:110737425-110737448:+_5-2	GAR1	FALSE	2648	208	1937	1680	824
GAREM_CCDS11905.1_ex2_18:29867742-29867765:+_5-3	GAREM1	FALSE	196	34	111	105	168
GAREM_CCDS11905.1_ex2_18:29867581-29867604:-_5-2	GAREM1	FALSE	3802	1250	1841	1849	672
GAREM_CCDS11905.1_ex2_18:29867774-29867797:+_5-4	GAREM1	TRUE	1531	476	378	331	632
GAREM_CCDS11905.1_ex3_18:29890178-29890201:-_5-5	GAREM1	FALSE	1520	680	866	766	531
GAREM_CCDS11905.1_ex2_18:29867431-29867454:+_5-1	GAREM1	TRUE	3154	1093	1491	1447	547
GAREML_CCDS54336.1_ex3_2:26407480-26407503:+_5-2	GAREM2	FALSE	3853	1118	1487	1518	842
GAREML_CCDS54336.1_ex3_2:26407533-26407556:-_5-3	GAREM2	TRUE	3802	1276	1956	2264	995
GAREML_CCDS54336.1_ex3_2:26407795-26407818:-_5-5	GAREM2	FALSE	3465	741	1524	1472	674
GAREML_CCDS54336.1_ex3_2:26407775-26407798:-_5-4	GAREM2	TRUE	4942	1135	2799	2808	957
GAREML_CCDS54336.1_ex2_2:26405921-26405944:-_5-1	GAREM2	FALSE	1871	319	1978	2012	588
GARNL3_CCDS6869.2_ex13_9:130104540-130104563:+_5-4	GARNL3	TRUE	1609	746	1265	1400	621
GARNL3_CCDS6869.2_ex14_9:130106592-130106615:+_5-5	GARNL3	FALSE	2091	165	860	853	365
GARNL3_CCDS6869.2_ex10_9:130098420-130098443:-_5-2	GARNL3	FALSE	1189	196	391	496	304
GARNL3_CCDS6869.2_ex8_9:130095368-130095391:+_5-1	GARNL3	TRUE	4272	1283	2037	2545	941
GARNL3_CCDS6869.2_ex10_9:130098491-130098514:-_5-3	GARNL3	FALSE	3167	1109	2641	2223	828
GARS_CCDS43564.1_ex0_7:30634660-30634683:-_5-1	GARS1	FALSE	2982	1224	1988	1865	923
GARS_CCDS43564.1_ex0_7:30634752-30634775:-_5-2	GARS1	FALSE	1210	430	571	424	647
GARS_CCDS43564.1_ex3_7:30640719-30640742:+_5-3	GARS1	FALSE	317	46	148	80	176
GARS_CCDS43564.1_ex7_7:30651833-30651856:-_5-5	GARS1	TRUE	502	128	609	569	549
GARS_CCDS43564.1_ex7_7:30651757-30651780:+_5-4	GARS1	TRUE	1507	99	767	691	514
GART_CCDS13627.1_ex19_21:34907536-34907559:-_5-5	GART	TRUE	1894	361	994	1531	634
GART_CCDS13627.1_ex15_21:34903086-34903109:-_5-1	GART	FALSE	1346	295	2305	2009	697
GART_CCDS13627.1_ex17_21:34904729-34904752:+_5-3	GART	FALSE	1837	807	1209	1095	516
GART_CCDS13627.1_ex18_21:34906924-34906947:-_5-4	GART	FALSE	2177	311	1514	1518	869
GART_CCDS13627.1_ex15_21:34903116-34903139:-_5-2	GART	TRUE	1178	233	878	1121	530
GAS1_CCDS6674.1_ex0_9:89561357-89561380:+_5-4	GAS1	FALSE	4462	1170	3413	2862	989
GAS1_CCDS6674.1_ex0_9:89561114-89561137:+_5-1	GAS1	TRUE	4428	902	2328	2239	936
GAS1_CCDS6674.1_ex0_9:89561483-89561506:-_5-5	GAS1	TRUE	3372	538	576	644	661
GAS1_CCDS6674.1_ex0_9:89561337-89561360:+_5-3	GAS1	FALSE	2268	1293	1566	1572	705
GAS1_CCDS6674.1_ex0_9:89561256-89561279:+_5-2	GAS1	FALSE	5660	1408	2234	2072	907
GAS2_CCDS7858.1_ex2_11:22747951-22747974:+_5-4	GAS2	TRUE	2861	402	1446	1473	472
GAS2_CCDS7858.1_ex0_11:22696543-22696566:+_5-1	GAS2	TRUE	719	81	37	4	58
GAS2_CCDS7858.1_ex2_11:22747861-22747884:+_5-2	GAS2	FALSE	3580	331	1965	1850	705
GAS2_CCDS7858.1_ex3_11:22759296-22759319:+_5-5	GAS2	FALSE	5149	1128	2706	2912	1004
GAS2_CCDS7858.1_ex2_11:22747923-22747946:+_5-3	GAS2	FALSE	3277	418	1527	1964	510
GAS2L1_CCDS63438.1_ex1_22:29706463-29706486:-_5-5	GAS2L1	FALSE	1772	686	1758	1503	571
GAS2L1_CCDS63438.1_ex0_22:29704472-29704495:-_5-3	GAS2L1	TRUE	2731	1333	1193	1247	634
GAS2L1_CCDS63438.1_ex0_22:29704264-29704287:-_5-2	GAS2L1	FALSE	2262	665	1213	910	488
GAS2L1_CCDS63438.1_ex0_22:29704195-29704218:-_5-1	GAS2L1	FALSE	2540	62	1105	1370	342
GAS2L1_CCDS63438.1_ex0_22:29704555-29704578:-_5-4	GAS2L1	TRUE	2172	401	3546	4487	942
GAS2L2_CCDS11298.1_ex1_17:34074123-34074146:-_5-1	GAS2L2	FALSE	2735	393	1179	1176	471
GAS2L2_CCDS11298.1_ex5_17:34079580-34079603:-_5-4	GAS2L2	TRUE	3752	1657	3291	2750	1051
GAS2L2_CCDS11298.1_ex5_17:34079724-34079747:-_5-5	GAS2L2	FALSE	3024	336	1238	995	620
GAS2L2_CCDS11298.1_ex2_17:34074930-34074953:+_5-2	GAS2L2	FALSE	1535	183	1060	1393	516
GAS2L2_CCDS11298.1_ex4_17:34077235-34077258:+_5-3	GAS2L2	TRUE	5162	1528	3537	3277	1077
GAS2L3_CCDS9079.1_ex6_12:101016116-101016139:+_5-3	GAS2L3	FALSE	1907	809	862	877	455
GAS2L3_CCDS9079.1_ex1_12:100994289-100994312:+_5-2	GAS2L3	FALSE	3472	271	1477	1305	418
GAS2L3_CCDS9079.1_ex7_12:101017580-101017603:-_5-5	GAS2L3	FALSE	6636	717	1874	1839	701
GAS2L3_CCDS9079.1_ex7_12:101017418-101017441:-_5-4	GAS2L3	TRUE	1752	129	545	468	378
GAS2L3_CCDS9079.1_ex1_12:100994232-100994255:+_5-1	GAS2L3	TRUE	2530	395	1651	1572	507
GAS6_CCDS45072.1_ex4_13:114531644-114531667:-_5-5	GAS6	FALSE	4648	1563	2018	2035	946
GAS6_CCDS45072.1_ex4_13:114531575-114531598:+_5-2	GAS6	FALSE	2529	972	1607	1677	675
GAS6_CCDS45072.1_ex4_13:114531607-114531630:-_5-4	GAS6	TRUE	417	380	1111	1282	272
GAS6_CCDS45072.1_ex4_13:114531588-114531611:+_5-3	GAS6	TRUE	1455	814	1855	1734	571
GAS6_CCDS45072.1_ex4_13:114531545-114531568:+_5-1	GAS6	FALSE	2647	459	699	744	455
GAS7_CCDS11152.1_ex7_17:9846530-9846553:-_5-5	GAS7	FALSE	2453	1135	2018	2036	508
GAS7_CCDS11152.1_ex4_17:9829989-9830012:+_5-1	GAS7	TRUE	3015	1107	1977	1997	1018
GAS7_CCDS11152.1_ex4_17:9830042-9830065:+_5-2	GAS7	FALSE	2354	178	1421	1460	355
GAS7_CCDS11152.1_ex6_17:9843446-9843469:-_5-4	GAS7	FALSE	2968	411	1321	1096	584
GAS7_CCDS11152.1_ex5_17:9837541-9837564:-_5-3	GAS7	TRUE	3202	658	1955	2281	997
GAS8_CCDS10992.1_ex4_16:90102030-90102053:+_5-3	GAS8	FALSE	3297	425	1033	933	611
GAS8_CCDS10992.1_ex5_16:90102923-90102946:-_5-5	GAS8	TRUE	809	259	820	700	279
GAS8_CCDS10992.1_ex4_16:90102059-90102082:-_5-4	GAS8	FALSE	1618	490	1550	1945	436
GAS8_CCDS10992.1_ex3_16:90099148-90099171:-_5-1	GAS8	FALSE	1853	55	996	1134	520
GAS8_CCDS10992.1_ex3_16:90099322-90099345:-_5-2	GAS8	TRUE	3873	1220	2086	2281	1096
C16orf3_CCDS32518.1_ex0_16:90095566-90095589:+_5-2	GAS8-AS1	FALSE	6995	1012	2633	2715	804
C16orf3_CCDS32518.1_ex0_16:90095656-90095679:-_5-5	GAS8-AS1	FALSE	2517	1015	2540	2301	674
C16orf3_CCDS32518.1_ex0_16:90095602-90095625:+_5-3	GAS8-AS1	FALSE	4368	1261	1569	1779	894
C16orf3_CCDS32518.1_ex0_16:90095630-90095653:-_5-4	GAS8-AS1	FALSE	4176	518	2457	3181	852
C16orf3_CCDS32518.1_ex0_16:90095530-90095553:+_5-1	GAS8-AS1	FALSE	4348	662	1584	1347	789
FAM198A_CCDS46808.1_ex1_3:43074543-43074566:-_5-5	GASK1A	FALSE	4215	1393	2837	2383	693
FAM198A_CCDS46808.1_ex1_3:43074014-43074037:-_5-3	GASK1A	FALSE	1412	421	956	1129	324
FAM198A_CCDS46808.1_ex1_3:43073919-43073942:+_5-2	GASK1A	TRUE	5701	883	1777	1863	809
FAM198A_CCDS46808.1_ex1_3:43073891-43073914:-_5-1	GASK1A	TRUE	2574	748	1869	1810	546
FAM198A_CCDS46808.1_ex1_3:43074445-43074468:+_5-4	GASK1A	FALSE	3203	385	1735	1215	621
FAM198B_CCDS34087.1_ex4_4:159091789-159091812:+_5-1	GASK1B	FALSE	3535	1042	3215	2966	919
FAM198B_CCDS34087.1_ex4_4:159092010-159092033:-_5-3	GASK1B	FALSE	3238	554	1708	1186	598
FAM198B_CCDS34087.1_ex4_4:159092256-159092279:-_5-5	GASK1B	FALSE	3862	786	2450	2329	831
FAM198B_CCDS34087.1_ex4_4:159092175-159092198:+_5-4	GASK1B	TRUE	3991	739	2065	2358	814
FAM198B_CCDS34087.1_ex4_4:159091987-159092010:-_5-2	GASK1B	TRUE	3876	298	1502	1901	686
GAST_CCDS11404.1_ex0_17:39871881-39871904:-_5-5	GAST	FALSE	6652	1682	3562	3698	968
GAST_CCDS11404.1_ex0_17:39871785-39871808:+_5-2	GAST	FALSE	3669	599	1307	1595	544
GAST_CCDS11404.1_ex0_17:39871839-39871862:+_5-4	GAST	TRUE	2283	1068	1785	2372	671
GAST_CCDS11404.1_ex0_17:39871768-39871791:-_5-1	GAST	TRUE	3467	879	2144	1872	791
GAST_CCDS11404.1_ex0_17:39871807-39871830:+_5-3	GAST	FALSE	3707	1511	3217	2838	835
GATA1_CCDS14305.1_ex1_X:48650265-48650288:+_5-1	GATA1	TRUE	2326	897	1495	1429	546
GATA1_CCDS14305.1_ex1_X:48650319-48650342:-_5-3	GATA1	FALSE	2829	548	2971	3003	838
GATA1_CCDS14305.1_ex3_X:48651575-48651598:+_5-5	GATA1	FALSE	3073	1171	2116	1806	673
GATA1_CCDS14305.1_ex1_X:48650295-48650318:+_5-2	GATA1	FALSE	8027	942	3451	2953	1040
GATA1_CCDS14305.1_ex1_X:48650563-48650586:-_5-4	GATA1	TRUE	5973	948	1265	1339	777
GATA2_CCDS3049.1_ex3_3:128205188-128205211:+_5-5	GATA2	TRUE	2556	1312	1184	1315	731
GATA2_CCDS3049.1_ex3_3:128204634-128204657:-_5-1	GATA2	TRUE	6579	1048	2277	2350	986
GATA2_CCDS3049.1_ex3_3:128204894-128204917:+_5-2	GATA2	FALSE	4370	942	2488	2521	753
GATA2_CCDS3049.1_ex3_3:128205141-128205164:-_5-4	GATA2	FALSE	6937	1408	3346	3221	1003
GATA2_CCDS3049.1_ex3_3:128204911-128204934:+_5-3	GATA2	FALSE	2763	727	856	937	494
GATA3_CCDS31143.1_ex1_10:8100489-8100512:-_5-5	GATA3	FALSE	3964	416	2346	2093	760
GATA3_CCDS31143.1_ex1_10:8100441-8100464:-_5-4	GATA3	TRUE	4517	1605	1513	1556	718
GATA3_CCDS31143.1_ex0_10:8097798-8097821:-_5-1	GATA3	TRUE	3418	755	1663	1505	728
GATA3_CCDS31143.1_ex1_10:8100314-8100337:+_5-3	GATA3	FALSE	3649	746	2708	2551	658
GATA3_CCDS31143.1_ex1_10:8100291-8100314:+_5-2	GATA3	FALSE	2271	414	1663	1248	420
GATA4_CCDS5983.1_ex0_8:11566428-11566451:-_5-4	GATA4	FALSE	4587	1268	2117	1928	943
GATA4_CCDS5983.1_ex1_8:11606429-11606452:+_5-5	GATA4	TRUE	2287	497	620	533	425
GATA4_CCDS5983.1_ex0_8:11565928-11565951:+_5-1	GATA4	FALSE	2892	358	1122	1087	787
GATA4_CCDS5983.1_ex0_8:11566307-11566330:+_5-3	GATA4	TRUE	4989	903	2549	2185	928
GATA4_CCDS5983.1_ex0_8:11566000-11566023:+_5-2	GATA4	FALSE	2470	1260	2341	2071	813
GATA5_CCDS13499.1_ex5_20:61050468-61050491:-_5-5	GATA5	FALSE	2972	1049	2276	2216	847
GATA5_CCDS13499.1_ex5_20:61050207-61050230:+_5-2	GATA5	FALSE	4100	914	2689	3038	880
GATA5_CCDS13499.1_ex5_20:61050225-61050248:-_5-3	GATA5	FALSE	3215	1017	1217	1163	677
GATA5_CCDS13499.1_ex5_20:61050345-61050368:-_5-4	GATA5	TRUE	1342	190	904	635	388
GATA5_CCDS13499.1_ex5_20:61050185-61050208:-_5-1	GATA5	TRUE	4369	1893	2131	2681	1045
GATA6_CCDS11872.1_ex0_18:19751349-19751372:-_5-1	GATA6	FALSE	2244	389	1614	1450	686
GATA6_CCDS11872.1_ex0_18:19751518-19751541:+_5-2	GATA6	TRUE	1689	345	3683	2853	875
GATA6_CCDS11872.1_ex0_18:19751789-19751812:+_5-4	GATA6	FALSE	2461	371	1830	1655	691
GATA6_CCDS11872.1_ex0_18:19751913-19751936:+_5-5	GATA6	FALSE	2592	591	1956	1753	689
GATA6_CCDS11872.1_ex0_18:19751585-19751608:+_5-3	GATA6	TRUE	3288	758	1921	1815	728
GATAD1_CCDS5625.1_ex3_7:92083811-92083834:-_5-3	GATAD1	FALSE	1030	150	336	206	148
GATAD1_CCDS5625.1_ex3_7:92083901-92083924:-_5-5	GATAD1	TRUE	3889	689	2382	2226	770
GATAD1_CCDS5625.1_ex2_7:92080052-92080075:+_5-2	GATAD1	FALSE	692	11	777	896	237
GATAD1_CCDS5625.1_ex3_7:92083872-92083895:+_5-4	GATAD1	FALSE	3097	1077	2109	1666	574
GATAD1_CCDS5625.1_ex0_7:92077133-92077156:+_5-1	GATAD1	TRUE	2710	334	1246	1399	750
GATAD2A_CCDS12402.2_ex1_19:19603179-19603202:-_5-1	GATAD2A	FALSE	4228	544	2089	1875	1007
GATAD2A_CCDS12402.2_ex1_19:19603239-19603262:-_5-2	GATAD2A	FALSE	1670	339	2175	2199	708
sgGATAD2A_1	GATAD2A	FALSE	1358	255	729	723	471
GATAD2A_CCDS12402.2_ex3_19:19605138-19605161:-_5-3	GATAD2A	TRUE	2697	307	1536	1366	747
sgGATAD2A_6	GATAD2A	FALSE	1936	211	1244	1103	496
sgGATAD2A_9	GATAD2A	FALSE	2643	410	874	714	456
sgGATAD2A_5	GATAD2A	FALSE	1032	553	1261	1474	493
sgGATAD2A_2	GATAD2A	FALSE	1061	192	1361	1434	573
GATAD2A_CCDS12402.2_ex5_19:19606973-19606996:-_5-5	GATAD2A	TRUE	3490	445	1306	1081	788
GATAD2A_CCDS12402.2_ex4_19:19606664-19606687:+_5-4	GATAD2A	FALSE	3621	373	1912	1964	729
GATAD2B_CCDS1054.1_ex5_1:153789845-153789868:+_5-1	GATAD2B	FALSE	1623	925	1270	1680	753
sgGATAD2B_1	GATAD2B	FALSE	3305	193	1350	1353	511
GATAD2B_CCDS1054.1_ex9_1:153800487-153800510:-_5-5	GATAD2B	TRUE	3707	1096	2490	2074	746
GATAD2B_CCDS1054.1_ex8_1:153792196-153792219:-_5-4	GATAD2B	FALSE	2980	579	1562	1602	732
GATAD2B_CCDS1054.1_ex5_1:153789881-153789904:+_5-2	GATAD2B	FALSE	2952	780	1152	1456	461
sgGATAD2B_3	GATAD2B	FALSE	1428	770	1560	1766	483
sgGATAD2B_8	GATAD2B	TRUE	1503	467	1451	1259	575
sgGATAD2B_5	GATAD2B	FALSE	2844	780	873	933	518
GATAD2B_CCDS1054.1_ex7_1:153791337-153791360:-_5-3	GATAD2B	FALSE	1060	848	813	795	433
sgGATAD2B_9	GATAD2B	FALSE	1763	497	1120	945	497
PET112_CCDS3776.1_ex10_4:152640678-152640701:-_5-5	GATB	FALSE	918	319	543	808	355
PET112_CCDS3776.1_ex9_4:152638058-152638081:-_5-4	GATB	FALSE	2203	855	1933	1779	745
PET112_CCDS3776.1_ex9_4:152638030-152638053:-_5-3	GATB	FALSE	1092	698	994	1089	411
PET112_CCDS3776.1_ex7_4:152629184-152629207:-_5-1	GATB	TRUE	2524	494	624	955	465
PET112_CCDS3776.1_ex7_4:152629207-152629230:-_5-2	GATB	TRUE	1531	108	908	1019	447
GATC_CCDS31911.1_ex1_12:120884602-120884625:+_5-4	GATC	FALSE	1840	728	2491	2123	808
GATC_CCDS31911.1_ex2_12:120894891-120894914:+_5-5	GATC	FALSE	2518	321	1604	1345	716
GATC_CCDS31911.1_ex1_12:120884572-120884595:-_5-3	GATC	TRUE	2391	147	809	808	498
GATC_CCDS31911.1_ex1_12:120884553-120884576:+_5-2	GATC	TRUE	1785	319	1078	1400	625
GATC_CCDS31911.1_ex1_12:120884476-120884499:+_5-1	GATC	FALSE	3122	352	906	1155	830
PDDC1_CCDS7713.1_ex5_11:774064-774087:-_5-5	GATD1	FALSE	2727	472	1877	1840	624
PDDC1_CCDS7713.1_ex3_11:772427-772450:-_5-1	GATD1	FALSE	2427	167	894	845	434
PDDC1_CCDS7713.1_ex5_11:774006-774029:-_5-4	GATD1	FALSE	3505	1055	1226	2032	776
PDDC1_CCDS7713.1_ex4_11:773564-773587:+_5-3	GATD1	TRUE	6443	890	1389	1627	881
PDDC1_CCDS7713.1_ex3_11:772502-772525:-_5-2	GATD1	TRUE	720	277	297	438	156
C21orf33_CCDS33580.1_ex1_21:45554021-45554044:-_5-2	GATD3A	TRUE	2647	921	1499	1504	745
C21orf33_CCDS33580.1_ex3_21:45557069-45557092:-_5-5	GATD3A	FALSE	3389	716	1485	1714	699
C21orf33_CCDS33580.1_ex1_21:45553990-45554013:+_5-1	GATD3A	FALSE	2360	1295	1733	1121	463
C21orf33_CCDS33580.1_ex2_21:45556024-45556047:-_5-4	GATD3A	FALSE	2800	632	1263	1520	602
C21orf33_CCDS33580.1_ex2_21:45555990-45556013:-_5-3	GATD3A	FALSE	2248	784	888	1109	726
GATM_CCDS10122.1_ex5_15:45660351-45660374:-_5-2	GATM	TRUE	4613	301	1113	1008	585
GATM_CCDS10122.1_ex6_15:45661519-45661542:+_5-4	GATM	FALSE	3230	795	1193	954	408
GATM_CCDS10122.1_ex7_15:45668799-45668822:+_5-5	GATM	FALSE	2198	676	1479	1343	558
GATM_CCDS10122.1_ex5_15:45660389-45660412:-_5-3	GATM	FALSE	4080	740	2301	1958	590
GATM_CCDS10122.1_ex5_15:45660308-45660331:+_5-1	GATM	TRUE	4149	717	2830	2081	828
GBA_CCDS1102.1_ex7_1:155209426-155209449:+_9-5	GBA	FALSE	2199	912	1375	1587	561
GBA_CCDS1102.1_ex8_1:155209737-155209760:+_9-8	GBA	TRUE	2638	843	2054	2006	747
GBA_CCDS1102.1_ex8_1:155209718-155209741:-_9-7	GBA	FALSE	3272	1051	1484	1613	757
GBA_CCDS1102.1_ex7_1:155209405-155209428:-_9-4	GBA	FALSE	454	562	318	521	227
GBA_CCDS1102.1_ex5_1:155207989-155208012:-_9-2	GBA	TRUE	2001	519	1807	1557	578
GBA_CCDS1102.1_ex6_1:155208418-155208441:-_9-3	GBA	FALSE	775	452	160	128	174
GBA_CCDS1102.1_ex8_1:155209675-155209698:-_9-6	GBA	FALSE	3470	296	1832	1365	550
GBA_CCDS1102.1_ex9_1:155210419-155210442:-_9-9	GBA	FALSE	6370	450	3430	3692	954
GBA_CCDS1102.1_ex3_1:155206199-155206222:-_9-1	GBA	FALSE	2236	375	1168	1260	437
GBA2_CCDS6589.1_ex12_9:35740884-35740907:-_5-3	GBA2	FALSE	5227	1823	2018	1947	750
GBA2_CCDS6589.1_ex9_9:35740046-35740069:+_5-1	GBA2	FALSE	2080	932	1828	1860	573
GBA2_CCDS6589.1_ex16_9:35748511-35748534:-_5-5	GBA2	TRUE	6140	1643	1477	1819	1176
GBA2_CCDS6589.1_ex14_9:35744327-35744350:-_5-4	GBA2	FALSE	1709	360	1977	1444	569
GBA2_CCDS6589.1_ex9_9:35740103-35740126:+_5-2	GBA2	TRUE	3474	636	2054	1922	784
GBE1_CCDS54612.1_ex15_3:81810540-81810563:+_5-5	GBE1	FALSE	5767	515	1115	1100	729
GBE1_CCDS54612.1_ex9_3:81692061-81692084:-_5-1	GBE1	TRUE	769	72	288	167	175
GBE1_CCDS54612.1_ex12_3:81698966-81698989:-_5-2	GBE1	TRUE	62	78	593	485	103
GBE1_CCDS54612.1_ex13_3:81720065-81720088:-_5-4	GBE1	FALSE	2062	365	711	540	279
GBE1_CCDS54612.1_ex12_3:81699020-81699043:-_5-3	GBE1	FALSE	240	40	505	658	197
GBF1_CCDS7533.1_ex9_10:104119137-104119160:+_5-2	GBF1	TRUE	1470	367	579	492	597
GBF1_CCDS7533.1_ex10_10:104120013-104120036:+_5-3	GBF1	TRUE	739	131	1151	1268	582
GBF1_CCDS7533.1_ex15_10:104123513-104123536:-_5-4	GBF1	FALSE	999	505	1091	803	679
GBF1_CCDS7533.1_ex3_10:104111067-104111090:-_5-1	GBF1	FALSE	4047	766	2210	1975	720
GBF1_CCDS7533.1_ex18_10:104126855-104126878:-_5-5	GBF1	FALSE	740	374	913	1293	630
GBGT1_CCDS65175.1_ex3_9:136036848-136036871:+_5-5	GBGT1	FALSE	2939	486	1447	1355	651
GBGT1_CCDS65175.1_ex0_9:136029458-136029481:-_5-2	GBGT1	TRUE	2323	1446	1456	1284	876
GBGT1_CCDS65175.1_ex1_9:136030645-136030668:-_5-4	GBGT1	FALSE	5170	897	1610	1814	853
GBGT1_CCDS65175.1_ex0_9:136029590-136029613:-_5-3	GBGT1	TRUE	2629	997	1502	1669	832
GBGT1_CCDS65175.1_ex0_9:136029415-136029438:-_5-1	GBGT1	FALSE	2837	1089	1227	1340	650
GBP1_CCDS718.1_ex5_1:89523668-89523691:+_5-3	GBP1	FALSE	2672	691	1295	1572	612
GBP1_CCDS718.1_ex3_1:89521865-89521888:-_5-1	GBP1	FALSE	575	38	865	448	173
GBP1_CCDS718.1_ex6_1:89524540-89524563:+_5-5	GBP1	TRUE	2105	618	905	1002	472
GBP1_CCDS718.1_ex4_1:89522544-89522567:-_5-2	GBP1	FALSE	1225	417	298	579	165
GBP1_CCDS718.1_ex5_1:89523813-89523836:-_5-4	GBP1	TRUE	4534	518	1376	1033	809
GBP2_CCDS719.1_ex3_1:89578342-89578365:+_5-1	GBP2	TRUE	2347	362	1645	1911	488
GBP2_CCDS719.1_ex5_1:89582805-89582828:+_5-4	GBP2	FALSE	2220	828	421	360	697
GBP2_CCDS719.1_ex5_1:89582862-89582885:+_5-5	GBP2	TRUE	5228	1001	3254	2563	913
GBP2_CCDS719.1_ex5_1:89582782-89582805:-_5-3	GBP2	FALSE	1718	642	1160	1390	535
GBP2_CCDS719.1_ex5_1:89582707-89582730:+_5-2	GBP2	FALSE	4045	531	2054	2390	689
GBP3_CCDS717.2_ex4_1:89477428-89477451:-_5-1	GBP3	FALSE	275	737	601	321	171
GBP3_CCDS717.2_ex4_1:89477497-89477520:+_5-2	GBP3	TRUE	2161	780	2328	2068	936
GBP3_CCDS717.2_ex6_1:89479764-89479787:-_5-4	GBP3	FALSE	2488	319	1665	1293	550
GBP3_CCDS717.2_ex4_1:89477662-89477685:-_5-3	GBP3	FALSE	3726	741	1525	1626	597
GBP3_CCDS717.2_ex8_1:89480983-89481006:+_5-5	GBP3	TRUE	5429	571	2159	2318	806
GBP4_CCDS721.1_ex9_1:89662833-89662856:-_5-4	GBP4	TRUE	1059	940	641	759	422
GBP4_CCDS721.1_ex9_1:89662791-89662814:-_5-3	GBP4	FALSE	2533	297	1125	1044	394
GBP4_CCDS721.1_ex4_1:89655994-89656017:-_5-1	GBP4	TRUE	1616	393	779	1091	371
GBP4_CCDS721.1_ex5_1:89657081-89657104:+_5-2	GBP4	FALSE	1807	1694	1485	1308	554
GBP4_CCDS721.1_ex9_1:89662931-89662954:+_5-5	GBP4	FALSE	1403	194	893	929	252
GBP5_CCDS722.1_ex4_1:89730634-89730657:-_5-1	GBP5	FALSE	1512	304	682	627	256
GBP5_CCDS722.1_ex7_1:89733166-89733189:+_5-5	GBP5	TRUE	2308	536	1481	1645	627
GBP5_CCDS722.1_ex5_1:89732055-89732078:+_5-2	GBP5	FALSE	2006	208	925	730	261
GBP5_CCDS722.1_ex6_1:89732649-89732672:-_5-3	GBP5	FALSE	398	70	273	238	182
GBP5_CCDS722.1_ex6_1:89732777-89732800:-_5-4	GBP5	TRUE	3712	398	1627	1269	633
GBP6_CCDS723.1_ex4_1:89845953-89845976:-_5-4	GBP6	TRUE	1349	450	446	388	355
GBP6_CCDS723.1_ex3_1:89844080-89844103:+_5-3	GBP6	FALSE	1869	267	1245	1031	492
GBP6_CCDS723.1_ex4_1:89846050-89846073:+_5-5	GBP6	TRUE	2077	462	482	715	227
GBP6_CCDS723.1_ex0_1:89834237-89834260:+_5-1	GBP6	FALSE	3705	584	1066	1428	493
GBP6_CCDS723.1_ex2_1:89843716-89843739:-_5-2	GBP6	FALSE	2662	742	1697	1953	602
GBP7_CCDS720.1_ex3_1:89613323-89613346:-_5-1	GBP7	FALSE	4332	449	2204	1562	545
GBP7_CCDS720.1_ex5_1:89616096-89616119:+_5-4	GBP7	FALSE	1718	104	588	675	283
GBP7_CCDS720.1_ex4_1:89615247-89615270:-_5-3	GBP7	TRUE	3959	511	1121	1153	650
GBP7_CCDS720.1_ex5_1:89616220-89616243:-_5-5	GBP7	FALSE	1396	710	1085	1208	460
GBP7_CCDS720.1_ex4_1:89615199-89615222:+_5-2	GBP7	TRUE	5681	614	2266	2486	607
GBX1_CCDS43682.1_ex1_7:150864365-150864388:-_5-3	GBX1	FALSE	3123	574	1997	2447	791
GBX1_CCDS43682.1_ex1_7:150864114-150864137:+_5-1	GBX1	FALSE	4648	958	1616	2036	575
GBX1_CCDS43682.1_ex1_7:150864282-150864305:+_5-2	GBX1	TRUE	4894	1339	2323	1985	1006
GBX1_CCDS43682.1_ex1_7:150864392-150864415:+_5-4	GBX1	FALSE	6807	919	3111	3135	838
GBX1_CCDS43682.1_ex1_7:150864500-150864523:+_5-5	GBX1	TRUE	2060	441	1695	1795	837
GBX2_CCDS2515.1_ex1_2:237076195-237076218:+_5-3	GBX2	TRUE	3145	210	1478	1866	925
GBX2_CCDS2515.1_ex1_2:237076481-237076504:+_5-5	GBX2	TRUE	930	552	829	1070	400
GBX2_CCDS2515.1_ex0_2:237075017-237075040:-_5-1	GBX2	FALSE	0	0	40	1	4
GBX2_CCDS2515.1_ex0_2:237075063-237075086:-_5-2	GBX2	FALSE	3231	767	3077	2168	981
GBX2_CCDS2515.1_ex1_2:237076298-237076321:-_5-4	GBX2	FALSE	3996	758	1895	1983	840
GC_CCDS3550.1_ex8_4:72631275-72631298:-_5-2	GC	TRUE	3308	649	2461	2300	696
GC_CCDS3550.1_ex9_4:72634099-72634122:+_5-5	GC	TRUE	1461	738	1109	1475	470
GC_CCDS3550.1_ex9_4:72634044-72634067:-_5-4	GC	FALSE	2938	1273	2539	3000	827
GC_CCDS3550.1_ex9_4:72634017-72634040:-_5-3	GC	FALSE	4953	923	1361	1805	769
GC_CCDS3550.1_ex8_4:72631209-72631232:-_5-1	GC	FALSE	2145	335	1656	1228	445
GCA_CCDS2218.1_ex3_2:163212947-163212970:-_5-2	GCA	FALSE	4295	521	1813	1429	625
GCA_CCDS2218.1_ex4_2:163213267-163213290:+_5-3	GCA	FALSE	1375	246	1370	819	266
GCA_CCDS2218.1_ex4_2:163213384-163213407:+_5-4	GCA	FALSE	1629	219	1670	1717	514
GCA_CCDS2218.1_ex1_2:163204147-163204170:+_5-1	GCA	TRUE	3444	367	1990	2028	712
GCA_CCDS2218.1_ex4_2:163213400-163213423:-_5-5	GCA	TRUE	1095	127	592	562	188
GCAT_CCDS13957.1_ex3_22:38209521-38209544:-_5-4	GCAT	TRUE	5197	1015	2243	2625	1072
GCAT_CCDS13957.1_ex2_22:38208962-38208985:+_5-3	GCAT	FALSE	3249	1542	1746	1644	946
GCAT_CCDS13957.1_ex0_22:38204115-38204138:+_5-1	GCAT	FALSE	2867	438	1688	1195	731
GCAT_CCDS13957.1_ex0_22:38204164-38204187:-_5-2	GCAT	FALSE	1685	700	1308	1338	594
GCAT_CCDS13957.1_ex3_22:38209555-38209578:+_5-5	GCAT	TRUE	4217	680	1643	1480	765
GCC1_CCDS5796.1_ex1_7:127224268-127224291:+_5-2	GCC1	TRUE	6443	1342	2462	2964	850
GCC1_CCDS5796.1_ex1_7:127225043-127225066:-_5-5	GCC1	FALSE	3288	577	1347	1797	640
GCC1_CCDS5796.1_ex1_7:127224951-127224974:+_5-4	GCC1	FALSE	3300	453	2450	2552	842
GCC1_CCDS5796.1_ex0_7:127223279-127223302:+_5-1	GCC1	TRUE	1301	253	528	732	385
GCC1_CCDS5796.1_ex1_7:127224816-127224839:+_5-3	GCC1	FALSE	3920	802	2339	2415	781
GCC2_CCDS33268.1_ex4_2:109085431-109085454:+_5-1	GCC2	FALSE	2151	610	435	527	420
GCC2_CCDS33268.1_ex5_2:109087387-109087410:+_5-2	GCC2	TRUE	1164	255	1735	1494	604
GCC2_CCDS33268.1_ex5_2:109088181-109088204:-_5-5	GCC2	FALSE	3836	553	943	936	418
GCC2_CCDS33268.1_ex5_2:109088115-109088138:+_5-4	GCC2	FALSE	811	270	439	259	217
GCC2_CCDS33268.1_ex5_2:109087722-109087745:+_5-3	GCC2	TRUE	2831	387	815	781	286
GCDH_CCDS12286.1_ex4_19:13004399-13004422:-_5-4	GCDH	TRUE	2674	860	1583	1866	646
GCDH_CCDS12286.1_ex6_19:13007014-13007037:-_5-5	GCDH	TRUE	6298	1020	1572	1728	813
GCDH_CCDS12286.1_ex1_19:13002322-13002345:-_5-1	GCDH	FALSE	1122	195	498	631	376
GCDH_CCDS12286.1_ex2_19:13002773-13002796:-_5-2	GCDH	FALSE	5854	801	2220	2146	917
GCDH_CCDS12286.1_ex3_19:13002936-13002959:+_5-3	GCDH	FALSE	2219	1538	1522	1672	700
GCFC2_CCDS1961.1_ex14_2:75929533-75929556:+_5-1	GCFC2	TRUE	2512	1125	1952	2046	453
GCFC2_CCDS1961.1_ex15_2:75933647-75933670:-_5-2	GCFC2	FALSE	501	115	718	782	178
GCFC2_CCDS1961.1_ex16_2:75937713-75937736:+_5-3	GCFC2	FALSE	5090	1268	3696	3417	991
GCFC2_CCDS1961.1_ex16_2:75937865-75937888:-_5-5	GCFC2	FALSE	3625	903	3191	3009	899
GCFC2_CCDS1961.1_ex16_2:75937737-75937760:+_5-4	GCFC2	TRUE	4832	796	2895	2974	785
GCG_CCDS46439.1_ex3_2:163003949-163003972:-_5-5	GCG	FALSE	1574	645	1585	1496	453
GCG_CCDS46439.1_ex2_2:163002139-163002162:-_5-2	GCG	TRUE	1573	441	1004	1067	427
GCG_CCDS46439.1_ex3_2:163003918-163003941:+_5-4	GCG	TRUE	2652	718	1614	1976	694
GCG_CCDS46439.1_ex2_2:163002114-163002137:+_5-1	GCG	FALSE	2019	809	491	570	251
GCG_CCDS46439.1_ex3_2:163003891-163003914:+_5-3	GCG	FALSE	5124	1382	1700	2145	696
GCGR_CCDS54177.1_ex5_17:79769376-79769399:+_5-4	GCGR	FALSE	3192	349	1268	1156	660
GCGR_CCDS54177.1_ex2_17:79768749-79768772:-_5-1	GCGR	FALSE	1800	1050	2505	2205	829
GCGR_CCDS54177.1_ex6_17:79769547-79769570:+_5-5	GCGR	FALSE	2265	385	1941	1909	624
GCGR_CCDS54177.1_ex3_17:79768881-79768904:-_5-2	GCGR	TRUE	3136	246	1638	1942	548
GCGR_CCDS54177.1_ex5_17:79769306-79769329:-_5-3	GCGR	TRUE	3134	1192	1153	1095	891
GCH1_CCDS41954.1_ex5_14:55369243-55369266:+_5-5	GCH1	FALSE	3440	1667	2107	2060	731
GCH1_CCDS41954.1_ex5_14:55369134-55369157:-_5-3	GCH1	FALSE	4871	786	1088	1061	748
GCH1_CCDS41954.1_ex5_14:55369217-55369240:-_5-4	GCH1	TRUE	5419	914	1000	1636	931
GCH1_CCDS41954.1_ex4_14:55332043-55332066:-_5-1	GCH1	FALSE	680	217	344	434	273
GCH1_CCDS41954.1_ex5_14:55369111-55369134:-_5-2	GCH1	TRUE	3444	1239	2147	1913	804
GCHFR_CCDS10064.1_ex1_15:41058103-41058126:-_5-3	GCHFR	TRUE	470	107	491	447	237
GCHFR_CCDS10064.1_ex1_15:41058064-41058087:+_5-1	GCHFR	FALSE	3310	628	1821	1825	706
GCHFR_CCDS10064.1_ex2_15:41059459-41059482:-_5-5	GCHFR	TRUE	2033	405	2338	2219	774
GCHFR_CCDS10064.1_ex1_15:41058086-41058109:+_5-2	GCHFR	FALSE	1844	647	1668	1429	399
GCHFR_CCDS10064.1_ex2_15:41059441-41059464:+_5-4	GCHFR	FALSE	3389	378	2112	1930	603
GCK_CCDS5479.1_ex6_7:44190550-44190573:-_5-4	GCK	FALSE	0	0	0	0	0
GCK_CCDS5479.1_ex5_7:44189568-44189591:-_5-3	GCK	FALSE	1630	488	976	1401	509
GCK_CCDS5479.1_ex4_7:44189392-44189415:+_5-2	GCK	TRUE	1505	487	641	648	387
GCK_CCDS5479.1_ex4_7:44189358-44189381:-_5-1	GCK	FALSE	2049	1085	1853	1927	627
GCK_CCDS5479.1_ex7_7:44191895-44191918:+_5-5	GCK	TRUE	5024	1147	2022	2036	716
GCKR_CCDS1757.1_ex9_2:27728603-27728626:-_5-3	GCKR	TRUE	3337	863	1708	1963	839
GCKR_CCDS1757.1_ex5_2:27722046-27722069:-_5-1	GCKR	FALSE	5737	769	3005	2895	816
GCKR_CCDS1757.1_ex10_2:27729350-27729373:-_5-5	GCKR	FALSE	3757	1235	1649	1433	541
GCKR_CCDS1757.1_ex8_2:27726469-27726492:+_5-2	GCKR	FALSE	6403	1489	2280	2249	987
GCKR_CCDS1757.1_ex9_2:27728649-27728672:-_5-4	GCKR	TRUE	2299	219	508	606	359
GCLC_CCDS4952.1_ex8_6:53373446-53373469:-_5-1	GCLC	FALSE	2565	1310	2443	2502	697
GCLC_CCDS4952.1_ex15_6:53409323-53409346:-_5-5	GCLC	FALSE	3697	1249	1020	860	592
GCLC_CCDS4952.1_ex13_6:53385674-53385697:+_5-4	GCLC	TRUE	2743	832	1217	1592	545
GCLC_CCDS4952.1_ex13_6:53385633-53385656:-_5-3	GCLC	TRUE	6450	928	1320	1514	733
GCLC_CCDS4952.1_ex8_6:53373464-53373487:+_5-2	GCLC	FALSE	3341	999	1395	1435	478
GCLM_CCDS746.1_ex5_1:94370070-94370093:+_5-5	GCLM	TRUE	3851	1146	2042	1750	636
GCLM_CCDS746.1_ex2_1:94362353-94362376:+_5-4	GCLM	TRUE	1631	561	1338	1377	574
GCLM_CCDS746.1_ex2_1:94362309-94362332:-_5-3	GCLM	FALSE	3106	367	543	597	313
GCLM_CCDS746.1_ex2_1:94362209-94362232:+_5-1	GCLM	FALSE	1398	459	623	706	289
GCLM_CCDS746.1_ex2_1:94362258-94362281:+_5-2	GCLM	FALSE	677	322	568	590	176
GCM1_CCDS4950.1_ex3_6:52998926-52998949:-_5-5	GCM1	FALSE	3496	651	2290	2513	971
GCM1_CCDS4950.1_ex1_6:52995617-52995640:-_5-2	GCM1	FALSE	4343	1255	2091	2274	598
GCM1_CCDS4950.1_ex2_6:52996854-52996877:+_5-3	GCM1	TRUE	5613	1114	1846	1562	1023
GCM1_CCDS4950.1_ex2_6:52996882-52996905:+_5-4	GCM1	TRUE	3153	411	996	1184	579
GCM1_CCDS4950.1_ex0_6:52993649-52993672:+_5-1	GCM1	FALSE	1823	368	645	809	382
GCM2_CCDS4517.1_ex1_6:10876122-10876145:-_5-2	GCM2	TRUE	3240	479	1904	2146	590
GCM2_CCDS4517.1_ex3_6:10877412-10877435:+_5-4	GCM2	FALSE	5176	515	1565	1281	389
GCM2_CCDS4517.1_ex3_6:10877594-10877617:+_5-5	GCM2	TRUE	920	855	679	641	436
GCM2_CCDS4517.1_ex1_6:10876241-10876264:-_5-3	GCM2	FALSE	3938	1599	1632	1645	599
GCM2_CCDS4517.1_ex0_6:10874983-10875006:+_5-1	GCM2	FALSE	2352	631	928	992	436
GCN1L1_CCDS41847.1_ex44_12:120611564-120611587:-_5-4	GCN1	FALSE	321	271	691	961	244
GCN1L1_CCDS41847.1_ex37_12:120599816-120599839:+_5-3	GCN1	TRUE	2036	423	995	967	634
GCN1L1_CCDS41847.1_ex26_12:120591551-120591574:-_5-1	GCN1	FALSE	1517	921	953	825	385
GCN1L1_CCDS41847.1_ex28_12:120593094-120593117:-_5-2	GCN1	FALSE	1781	518	1605	1720	704
GCN1L1_CCDS41847.1_ex53_12:120621390-120621413:+_5-5	GCN1	TRUE	1357	1102	2015	1648	737
ACRC_CCDS35326.1_ex6_X:70824339-70824362:-_5-5	GCNA	TRUE	1496	385	846	1046	382
ACRC_CCDS35326.1_ex3_X:70814182-70814205:+_5-1	GCNA	FALSE	2336	735	889	1380	350
ACRC_CCDS35326.1_ex6_X:70824138-70824161:+_5-3	GCNA	FALSE	1450	189	1030	401	255
ACRC_CCDS35326.1_ex5_X:70817866-70817889:+_5-2	GCNA	FALSE	401	673	276	241	218
ACRC_CCDS35326.1_ex6_X:70824282-70824305:-_5-4	GCNA	TRUE	3399	1095	1636	1311	526
GCNT1_CCDS6653.1_ex0_9:79117830-79117853:+_5-4	GCNT1	FALSE	4833	1069	4492	3522	1201
GCNT1_CCDS6653.1_ex0_9:79117634-79117657:-_5-2	GCNT1	FALSE	1879	526	652	795	246
GCNT1_CCDS6653.1_ex0_9:79117752-79117775:+_5-3	GCNT1	FALSE	2005	976	1170	1401	621
GCNT1_CCDS6653.1_ex0_9:79117844-79117867:+_5-5	GCNT1	TRUE	4283	525	1875	1592	721
GCNT1_CCDS6653.1_ex0_9:79117551-79117574:-_5-1	GCNT1	TRUE	3138	983	1649	1734	892
GCNT2_CCDS4513.1_ex0_6:10586437-10586460:-_15-12	GCNT2	TRUE	3941	501	1299	1314	519
GCNT2_CCDS34338.1_ex0_6:10529262-10529285:-_15-1	GCNT2	FALSE	3736	1226	1365	1495	500
GCNT2_CCDS4512.1_ex0_6:10556794-10556817:+_15-6	GCNT2	FALSE	365	210	67	110	88
GCNT2_CCDS34338.1_ex0_6:10529286-10529309:-_15-2	GCNT2	FALSE	1987	622	1419	1495	412
GCNT2_CCDS4513.1_ex0_6:10587045-10587068:+_15-15	GCNT2	FALSE	4279	1099	2403	2021	531
GCNT2_CCDS4513.1_ex0_6:10586423-10586446:-_15-11	GCNT2	FALSE	1317	285	1020	896	317
GCNT2_CCDS4512.1_ex0_6:10557313-10557336:-_15-10	GCNT2	TRUE	2137	496	2031	1606	566
GCNT2_CCDS34338.1_ex0_6:10529812-10529835:-_15-5	GCNT2	FALSE	3484	470	1242	1132	508
GCNT2_CCDS4512.1_ex0_6:10556906-10556929:-_15-7	GCNT2	FALSE	959	201	326	632	160
GCNT2_CCDS4513.1_ex0_6:10586918-10586941:+_15-14	GCNT2	FALSE	2394	909	1350	943	328
GCNT2_CCDS4512.1_ex0_6:10556935-10556958:-_15-8	GCNT2	FALSE	559	95	734	940	193
GCNT2_CCDS4512.1_ex0_6:10557116-10557139:+_15-9	GCNT2	FALSE	2753	431	2018	1477	538
GCNT2_CCDS34338.1_ex0_6:10529361-10529384:-_15-4	GCNT2	FALSE	2509	837	596	790	569
GCNT2_CCDS4513.1_ex0_6:10586882-10586905:-_15-13	GCNT2	FALSE	2829	888	1933	1371	628
GCNT2_CCDS34338.1_ex0_6:10529347-10529370:-_15-3	GCNT2	FALSE	1148	830	1020	1077	385
GCNT3_CCDS10172.1_ex0_15:59910583-59910606:-_5-1	GCNT3	FALSE	1097	235	847	642	275
GCNT3_CCDS10172.1_ex0_15:59910830-59910853:-_5-3	GCNT3	FALSE	1678	1010	527	680	267
GCNT3_CCDS10172.1_ex0_15:59911038-59911061:-_5-5	GCNT3	TRUE	2818	843	1159	1153	602
GCNT3_CCDS10172.1_ex0_15:59910685-59910708:+_5-2	GCNT3	TRUE	1340	439	743	698	488
GCNT3_CCDS10172.1_ex0_15:59910900-59910923:-_5-4	GCNT3	FALSE	901	116	271	275	225
GCNT4_CCDS4026.1_ex0_5:74325685-74325708:+_5-5	GCNT4	TRUE	2460	769	1111	1308	419
GCNT4_CCDS4026.1_ex0_5:74325624-74325647:-_5-4	GCNT4	FALSE	991	296	799	683	362
GCNT4_CCDS4026.1_ex0_5:74325483-74325506:-_5-3	GCNT4	FALSE	1257	690	1493	1684	387
GCNT4_CCDS4026.1_ex0_5:74325390-74325413:+_5-2	GCNT4	TRUE	1982	131	764	720	419
GCNT4_CCDS4026.1_ex0_5:74325354-74325377:+_5-1	GCNT4	FALSE	1348	659	726	626	242
GCOM1_CCDS32247.1_ex5_15:57921961-57921984:+_5-5	GCOM1	FALSE	2085	449	1958	1538	569
GCOM1_CCDS32247.1_ex4_15:57918019-57918042:-_5-3	GCOM1	FALSE	2159	933	1882	1973	806
GCOM1_CCDS32247.1_ex7_15:57925882-57925905:+_5-4	GCOM1	FALSE	1323	354	1229	1314	481
GCOM1_CCDS32247.1_ex6_15:57924650-57924673:-_5-2	GCOM1	FALSE	2601	616	1375	1293	694
GCOM1_CCDS32247.1_ex1_15:57896464-57896487:+_5-1	GCOM1	FALSE	2157	910	1616	997	520
GCSAM_CCDS2964.1_ex0_3:111842547-111842570:-_5-2	GCSAM	TRUE	2178	346	1390	1172	431
GCSAM_CCDS2964.1_ex0_3:111842591-111842614:-_5-3	GCSAM	FALSE	1777	178	1736	1533	448
GCSAM_CCDS2964.1_ex1_3:111844057-111844080:+_5-4	GCSAM	TRUE	1944	61	499	586	159
GCSAM_CCDS2964.1_ex1_3:111844082-111844105:+_5-5	GCSAM	FALSE	745	355	831	639	108
GCSAM_CCDS2964.1_ex0_3:111842485-111842508:+_5-1	GCSAM	FALSE	3854	1574	3027	3336	612
GCSAML_CCDS1635.1_ex4_1:247737544-247737567:+_5-5	GCSAML	FALSE	3880	553	969	890	594
GCSAML_CCDS1635.1_ex4_1:247737516-247737539:+_5-4	GCSAML	FALSE	3571	905	2620	2358	676
GCSAML_CCDS1635.1_ex4_1:247737435-247737458:+_5-2	GCSAML	TRUE	569	19	524	554	139
GCSAML_CCDS1635.1_ex4_1:247737502-247737525:-_5-3	GCSAML	FALSE	1035	87	1381	1065	442
GCSAML_CCDS1635.1_ex3_1:247729239-247729262:+_5-1	GCSAML	FALSE	731	525	485	428	210
GCSH_CCDS10933.1_ex3_16:81124255-81124278:-_5-3	GCSH	FALSE	1231	74	598	586	245
GCSH_CCDS10933.1_ex2_16:81121214-81121237:+_5-1	GCSH	FALSE	4195	694	1034	1306	411
GCSH_CCDS10933.1_ex4_16:81129751-81129774:+_5-5	GCSH	FALSE	3033	371	1888	1972	723
GCSH_CCDS10933.1_ex4_16:81129727-81129750:+_5-4	GCSH	FALSE	3494	1163	1839	1428	743
GDA_CCDS56576.1_ex3_9:74825673-74825696:-_5-2	GDA	TRUE	3887	1076	1766	2020	789
GDA_CCDS56576.1_ex6_9:74838051-74838074:-_5-4	GDA	FALSE	2630	726	989	1305	432
GDA_CCDS56576.1_ex2_9:74817647-74817670:-_5-1	GDA	TRUE	900	416	178	198	290
GDA_CCDS56576.1_ex6_9:74838086-74838109:+_5-5	GDA	FALSE	2719	1210	2253	2321	606
GDA_CCDS56576.1_ex4_9:74828885-74828908:+_5-3	GDA	FALSE	2972	722	1048	1329	401
GDAP1_CCDS34911.1_ex2_8:75272379-75272402:-_5-1	GDAP1	FALSE	1341	187	838	607	326
GDAP1_CCDS34911.1_ex2_8:75272414-75272437:-_5-2	GDAP1	TRUE	3771	750	1049	920	564
GDAP1_CCDS34911.1_ex2_8:75272509-75272532:-_5-4	GDAP1	TRUE	2810	501	791	800	603
GDAP1_CCDS34911.1_ex2_8:75272490-75272513:-_5-3	GDAP1	FALSE	2644	912	1275	1554	383
GDAP1_CCDS34911.1_ex3_8:75274168-75274191:-_5-5	GDAP1	FALSE	869	10	279	399	134
GDAP1L1_CCDS13328.1_ex2_20:42887229-42887252:-_5-5	GDAP1L1	FALSE	2397	2571	2871	3346	985
GDAP1L1_CCDS13328.1_ex2_20:42887211-42887234:-_5-4	GDAP1L1	FALSE	1936	947	1689	1439	707
GDAP1L1_CCDS13328.1_ex1_20:42885794-42885817:+_5-1	GDAP1L1	TRUE	2160	1805	1100	1349	758
GDAP1L1_CCDS13328.1_ex1_20:42885872-42885895:+_5-2	GDAP1L1	TRUE	3821	955	2162	2312	689
GDAP1L1_CCDS13328.1_ex2_20:42887157-42887180:-_5-3	GDAP1L1	FALSE	2853	635	1188	1417	717
sgGDAP2_6	GDAP2	FALSE	2058	150	797	1016	347
sgGDAP2_4	GDAP2	FALSE	2574	481	923	881	460
sgGDAP2_1	GDAP2	FALSE	1258	117	943	714	275
GDAP2_CCDS44201.1_ex11_1:118462872-118462895:+_5-5	GDAP2	FALSE	1730	41	685	612	328
sgGDAP2_5	GDAP2	TRUE	1638	299	729	718	407
GDAP2_CCDS44201.1_ex5_1:118439536-118439559:-_5-3	GDAP2	FALSE	2626	815	1428	1978	519
GDAP2_CCDS44201.1_ex4_1:118430383-118430406:-_5-1	GDAP2	TRUE	887	495	589	638	444
sgGDAP2_10	GDAP2	FALSE	822	145	274	296	209
GDAP2_CCDS44201.1_ex9_1:118455252-118455275:-_5-4	GDAP2	FALSE	4038	1136	1621	2097	704
GDAP2_CCDS44201.1_ex5_1:118439482-118439505:-_5-2	GDAP2	FALSE	1056	185	886	883	297
GDE1_CCDS10578.1_ex3_16:19522218-19522241:+_5-1	GDE1	TRUE	2458	923	1685	1811	615
GDE1_CCDS10578.1_ex4_16:19528428-19528451:+_5-3	GDE1	TRUE	737	54	485	597	208
GDE1_CCDS10578.1_ex5_16:19533153-19533176:+_5-5	GDE1	FALSE	3677	280	960	900	532
GDE1_CCDS10578.1_ex5_16:19533083-19533106:+_5-4	GDE1	FALSE	3966	1070	1740	1728	756
GDE1_CCDS10578.1_ex4_16:19528401-19528424:-_5-2	GDE1	FALSE	3602	339	1024	1304	542
GDF1_CCDS42526.1_ex1_19:18980929-18980952:+_5-5	GDF1	TRUE	2912	1098	1815	1920	747
GDF1_CCDS42526.1_ex1_19:18980839-18980862:-_5-3	GDF1	FALSE	3990	1669	2464	3104	867
GDF1_CCDS42526.1_ex0_19:18980064-18980087:-_5-1	GDF1	FALSE	1636	240	691	747	524
GDF1_CCDS42526.1_ex1_19:18980902-18980925:+_5-4	GDF1	FALSE	1437	1103	756	769	591
GDF1_CCDS42526.1_ex0_19:18980129-18980152:+_5-2	GDF1	FALSE	0	0	0	0	0
GDF10_CCDS7220.1_ex1_10:48429479-48429502:+_5-4	GDF10	FALSE	5752	1214	2352	2552	864
GDF10_CCDS7220.1_ex1_10:48429241-48429264:+_5-1	GDF10	TRUE	3646	1328	1936	1939	817
GDF10_CCDS7220.1_ex1_10:48429332-48429355:-_5-2	GDF10	FALSE	5843	697	2162	2669	995
GDF10_CCDS7220.1_ex1_10:48429509-48429532:+_5-5	GDF10	FALSE	6696	1777	2524	3332	1061
GDF10_CCDS7220.1_ex1_10:48429436-48429459:+_5-3	GDF10	TRUE	3817	538	1927	2225	961
GDF11_CCDS8891.1_ex1_12:56142456-56142479:-_5-3	GDF11	FALSE	2869	1504	1379	1438	664
GDF11_CCDS8891.1_ex1_12:56142530-56142553:+_5-4	GDF11	FALSE	1781	469	1819	2012	896
GDF11_CCDS8891.1_ex1_12:56142586-56142609:-_5-5	GDF11	FALSE	2157	1749	1532	1608	518
GDF11_CCDS8891.1_ex0_12:56137285-56137308:-_5-1	GDF11	TRUE	4524	201	1835	1697	669
GDF11_CCDS8891.1_ex0_12:56137512-56137535:-_5-2	GDF11	TRUE	1113	1162	2176	1914	682
GDF15_CCDS12376.1_ex0_19:18497160-18497183:+_5-2	GDF15	TRUE	3156	1721	1176	1434	485
GDF15_CCDS12376.1_ex0_19:18497096-18497119:-_5-1	GDF15	FALSE	3271	642	4418	4418	817
GDF15_CCDS12376.1_ex1_19:18499117-18499140:-_5-5	GDF15	FALSE	3745	1017	1558	2107	766
GDF15_CCDS12376.1_ex0_19:18497254-18497277:+_5-4	GDF15	TRUE	2126	1259	2020	2005	647
GDF15_CCDS12376.1_ex0_19:18497223-18497246:+_5-3	GDF15	FALSE	1510	241	1282	1317	491
GDF2_CCDS7219.1_ex0_10:48414303-48414326:+_5-2	GDF2	FALSE	4101	653	2075	1679	611
GDF2_CCDS7219.1_ex1_10:48416361-48416384:+_5-3	GDF2	TRUE	2568	1055	1950	2051	836
GDF2_CCDS7219.1_ex1_10:48416446-48416469:+_5-4	GDF2	FALSE	2866	1109	2699	2366	787
GDF2_CCDS7219.1_ex0_10:48414225-48414248:-_5-1	GDF2	FALSE	2551	1405	2434	2363	823
GDF2_CCDS7219.1_ex1_10:48416472-48416495:-_5-5	GDF2	TRUE	2939	1346	2283	2475	645
GDF3_CCDS8581.1_ex1_12:7848101-7848124:-_5-4	GDF3	FALSE	2730	779	1367	1201	369
GDF3_CCDS8581.1_ex1_12:7848068-7848091:+_5-3	GDF3	TRUE	3007	738	834	969	619
GDF3_CCDS8581.1_ex0_12:7843070-7843093:+_5-1	GDF3	FALSE	4686	323	2226	2088	608
GDF3_CCDS8581.1_ex0_12:7843150-7843173:-_5-2	GDF3	FALSE	1254	71	764	694	234
GDF3_CCDS8581.1_ex1_12:7848146-7848169:-_5-5	GDF3	TRUE	3937	491	2522	2655	842
GDF5_CCDS13254.1_ex1_20:34025078-34025101:+_5-3	GDF5	FALSE	269	428	488	295	338
GDF5_CCDS13254.1_ex1_20:34025148-34025171:-_5-4	GDF5	FALSE	1210	392	748	1007	606
GDF5_CCDS13254.1_ex0_20:34022571-34022594:-_5-2	GDF5	FALSE	1618	944	654	936	373
GDF5_CCDS13254.1_ex0_20:34022524-34022547:-_5-1	GDF5	TRUE	2110	624	730	589	473
GDF5_CCDS13254.1_ex1_20:34025355-34025378:+_5-5	GDF5	TRUE	3657	1108	1666	1930	903
GDF6_CCDS34926.1_ex0_8:97157507-97157530:+_5-1	GDF6	FALSE	0	0	0	0	3
GDF6_CCDS34926.1_ex1_8:97172536-97172559:+_5-3	GDF6	TRUE	2077	497	855	1002	534
GDF6_CCDS34926.1_ex1_8:97172735-97172758:+_5-4	GDF6	TRUE	5084	720	2565	2133	1020
GDF6_CCDS34926.1_ex0_8:97157555-97157578:+_5-2	GDF6	FALSE	4100	751	2440	3194	888
GDF6_CCDS34926.1_ex1_8:97172779-97172802:+_5-5	GDF6	FALSE	4892	357	2151	1812	788
GDF7_CCDS1701.1_ex0_2:20867340-20867363:-_5-1	GDF7	TRUE	2737	1230	2405	2747	1024
GDF7_CCDS1701.1_ex1_2:20870272-20870295:+_5-3	GDF7	FALSE	1955	887	1730	1479	668
GDF7_CCDS1701.1_ex1_2:20870222-20870245:+_5-2	GDF7	FALSE	4435	710	1921	1752	582
GDF7_CCDS1701.1_ex1_2:20870488-20870511:-_5-5	GDF7	TRUE	4249	1545	1985	2261	981
GDF7_CCDS1701.1_ex1_2:20870434-20870457:+_5-4	GDF7	FALSE	3529	1234	1502	1605	842
GDF9_CCDS4162.1_ex0_5:132198230-132198253:-_5-3	GDF9	TRUE	1144	382	517	353	247
GDF9_CCDS4162.1_ex0_5:132198194-132198217:+_5-1	GDF9	FALSE	3456	1648	2824	1944	626
GDF9_CCDS4162.1_ex1_5:132200000-132200023:-_5-5	GDF9	FALSE	4246	878	1510	1548	605
GDF9_CCDS4162.1_ex0_5:132198212-132198235:-_5-2	GDF9	TRUE	1459	168	359	239	266
GDF9_CCDS4162.1_ex1_5:132199847-132199870:+_5-4	GDF9	FALSE	1791	721	1623	1847	786
GDI1_CCDS35452.1_ex5_X:153668800-153668823:-_5-5	GDI1	FALSE	664	283	458	602	226
GDI1_CCDS35452.1_ex5_X:153668735-153668758:-_5-4	GDI1	TRUE	3015	1936	1670	1589	795
GDI1_CCDS35452.1_ex4_X:153668469-153668492:+_5-3	GDI1	FALSE	3657	970	1516	1415	677
GDI1_CCDS35452.1_ex4_X:153668395-153668418:-_5-1	GDI1	TRUE	5567	1320	1878	1836	912
GDI1_CCDS35452.1_ex4_X:153668432-153668455:-_5-2	GDI1	FALSE	2457	361	943	903	321
GDI2_CCDS44352.1_ex7_10:5838716-5838739:+_5-3	GDI2	TRUE	1809	408	1083	843	223
GDI2_CCDS44352.1_ex7_10:5838779-5838802:-_5-4	GDI2	FALSE	3715	1199	3832	2893	723
GDI2_CCDS44352.1_ex6_10:5827950-5827973:+_5-2	GDI2	FALSE	2306	584	870	906	401
GDI2_CCDS44352.1_ex8_10:5842583-5842606:+_5-5	GDI2	FALSE	2446	567	1468	1440	405
GDI2_CCDS44352.1_ex5_10:5827217-5827240:+_5-1	GDI2	TRUE	2014	41	1487	1430	341
GDNF_CCDS3922.1_ex0_5:37816157-37816180:+_5-4	GDNF	FALSE	735	92	715	729	258
GDNF_CCDS3922.1_ex0_5:37816038-37816061:-_5-2	GDNF	FALSE	1851	495	1855	2010	641
GDNF_CCDS3922.1_ex0_5:37816222-37816245:-_5-5	GDNF	FALSE	2874	380	1130	1069	468
GDNF_CCDS3922.1_ex0_5:37815991-37816014:-_5-1	GDNF	TRUE	4646	637	1617	1528	584
GDNF_CCDS3922.1_ex0_5:37816105-37816128:-_5-3	GDNF	TRUE	2799	368	1057	1407	751
GDPD1_CCDS11616.1_ex2_17:57322855-57322878:+_5-2	GDPD1	TRUE	2711	348	581	894	328
GDPD1_CCDS11616.1_ex5_17:57335101-57335124:+_5-4	GDPD1	FALSE	2280	892	1470	1739	569
GDPD1_CCDS11616.1_ex0_17:57298090-57298113:+_5-1	GDPD1	TRUE	3828	1193	1903	1540	807
GDPD1_CCDS11616.1_ex5_17:57335136-57335159:+_5-5	GDPD1	FALSE	783	352	1300	1207	300
GDPD1_CCDS11616.1_ex4_17:57334504-57334527:+_5-3	GDPD1	FALSE	1688	126	582	697	291
GDPD2_CCDS14402.1_ex6_X:69646829-69646852:+_5-4	GDPD2	TRUE	4036	603	2052	2025	935
GDPD2_CCDS14402.1_ex6_X:69646775-69646798:-_5-2	GDPD2	FALSE	519	313	544	543	485
GDPD2_CCDS14402.1_ex5_X:69646574-69646597:-_5-1	GDPD2	TRUE	3897	1198	2113	1990	795
GDPD2_CCDS14402.1_ex6_X:69646811-69646834:+_5-3	GDPD2	FALSE	3164	1189	2667	2178	713
GDPD2_CCDS14402.1_ex7_X:69647013-69647036:+_5-5	GDPD2	FALSE	0	0	0	0	0
GDPD3_CCDS10671.2_ex4_16:30123494-30123517:-_5-1	GDPD3	TRUE	1583	189	915	904	337
GDPD3_CCDS10671.2_ex7_16:30124061-30124084:-_5-5	GDPD3	FALSE	2870	387	972	1235	619
GDPD3_CCDS10671.2_ex7_16:30124002-30124025:-_5-4	GDPD3	TRUE	2161	182	900	853	486
GDPD3_CCDS10671.2_ex5_16:30123650-30123673:-_5-2	GDPD3	FALSE	307	21	795	761	295
GDPD3_CCDS10671.2_ex5_16:30123721-30123744:+_5-3	GDPD3	FALSE	3729	863	2394	2075	663
GDPD4_CCDS8249.1_ex10_11:76982225-76982248:+_5-3	GDPD4	FALSE	3098	209	2184	1981	676
GDPD4_CCDS8249.1_ex10_11:76982188-76982211:+_5-2	GDPD4	FALSE	1436	829	1644	1250	499
GDPD4_CCDS8249.1_ex11_11:76982338-76982361:-_5-4	GDPD4	TRUE	5947	1012	2488	2432	836
GDPD4_CCDS8249.1_ex12_11:76987200-76987223:-_5-5	GDPD4	FALSE	1703	387	1200	1482	394
GDPD4_CCDS8249.1_ex7_11:76979508-76979531:+_5-1	GDPD4	TRUE	2541	118	791	1022	252
GDPD5_CCDS8238.1_ex8_11:75160031-75160054:+_5-2	GDPD5	FALSE	3112	1044	2765	2303	823
GDPD5_CCDS8238.1_ex12_11:75168810-75168833:-_5-5	GDPD5	TRUE	3610	806	2239	2074	716
GDPD5_CCDS8238.1_ex11_11:75167833-75167856:-_5-3	GDPD5	TRUE	3318	521	1280	1284	621
GDPD5_CCDS8238.1_ex12_11:75168744-75168767:-_5-4	GDPD5	FALSE	2499	556	2822	2545	866
GDPD5_CCDS8238.1_ex6_11:75154273-75154296:+_5-1	GDPD5	FALSE	3527	1252	2370	2806	935
GDPGP1_CCDS32327.1_ex0_15:90784311-90784334:-_5-2	GDPGP1	TRUE	3984	865	1460	1360	709
GDPGP1_CCDS32327.1_ex0_15:90784547-90784570:-_5-4	GDPGP1	TRUE	6223	581	3745	3429	846
GDPGP1_CCDS32327.1_ex0_15:90784252-90784275:+_5-1	GDPGP1	FALSE	2816	811	2381	3052	810
GDPGP1_CCDS32327.1_ex0_15:90784386-90784409:+_5-3	GDPGP1	FALSE	2345	401	1758	1633	467
GDPGP1_CCDS32327.1_ex0_15:90784598-90784621:-_5-5	GDPGP1	FALSE	2690	246	1687	1612	495
GEM_CCDS6261.1_ex3_8:95272496-95272519:-_5-4	GEM	TRUE	1660	682	1075	1027	550
GEM_CCDS6261.1_ex3_8:95272424-95272447:-_5-3	GEM	FALSE	3773	595	1974	2316	640
GEM_CCDS6261.1_ex1_8:95264408-95264431:-_5-1	GEM	FALSE	2160	663	1620	1904	770
GEM_CCDS6261.1_ex3_8:95272562-95272585:+_5-5	GEM	TRUE	3010	718	1491	1556	709
GEM_CCDS6261.1_ex2_8:95265298-95265321:+_5-2	GEM	FALSE	2843	931	1028	906	454
sgGEMIN2_8	GEMIN2	FALSE	1504	287	613	729	392
GEMIN2_CCDS32068.1_ex2_14:39587270-39587293:+_5-4	GEMIN2	FALSE	2701	682	1073	1174	634
sgGEMIN2_7	GEMIN2	FALSE	1753	1111	749	735	508
sgGEMIN2_4	GEMIN2	FALSE	642	127	343	288	313
GEMIN2_CCDS32068.1_ex0_14:39583632-39583655:-_5-2	GEMIN2	TRUE	3854	342	1242	1420	877
GEMIN2_CCDS32068.1_ex3_14:39587747-39587770:+_5-5	GEMIN2	FALSE	1247	78	628	488	298
GEMIN2_CCDS32068.1_ex1_14:39584051-39584074:-_5-3	GEMIN2	FALSE	2601	459	365	313	431
GEMIN2_CCDS32068.1_ex0_14:39583602-39583625:+_5-1	GEMIN2	FALSE	2694	1104	1070	1023	626
sgGEMIN2_1	GEMIN2	TRUE	1534	289	1545	1211	489
sgGEMIN2_2	GEMIN2	FALSE	1887	83	648	528	409
GEMIN4_CCDS45559.1_ex0_17:650810-650833:-_5-3	GEMIN4	FALSE	629	90	355	254	307
GEMIN4_CCDS45559.1_ex0_17:650246-650269:+_5-2	GEMIN4	FALSE	1804	220	571	785	639
GEMIN4_CCDS45559.1_ex0_17:649965-649988:+_5-1	GEMIN4	TRUE	2667	245	960	1285	860
GEMIN4_CCDS45559.1_ex0_17:651140-651163:-_5-5	GEMIN4	TRUE	2057	388	938	1083	830
GEMIN4_CCDS45559.1_ex0_17:651009-651032:-_5-4	GEMIN4	FALSE	2540	285	501	575	543
GEMIN5_CCDS4330.1_ex27_5:154317516-154317539:+_5-5	GEMIN5	TRUE	1072	87	806	526	440
GEMIN5_CCDS4330.1_ex26_5:154316645-154316668:-_5-4	GEMIN5	FALSE	2730	131	1378	1448	827
GEMIN5_CCDS4330.1_ex22_5:154308143-154308166:+_5-3	GEMIN5	FALSE	1471	191	662	828	427
GEMIN5_CCDS4330.1_ex13_5:154291405-154291428:-_5-2	GEMIN5	FALSE	2531	1066	1911	1927	598
GEMIN5_CCDS4330.1_ex13_5:154291348-154291371:+_5-1	GEMIN5	TRUE	1629	195	718	443	611
GEMIN6_CCDS1799.1_ex1_2:39008805-39008828:+_5-4	GEMIN6	FALSE	2118	629	2366	2244	775
GEMIN6_CCDS1799.1_ex0_2:39006245-39006268:-_5-1	GEMIN6	TRUE	1114	148	1192	1037	564
GEMIN6_CCDS1799.1_ex1_2:39008745-39008768:+_5-3	GEMIN6	FALSE	1839	395	710	822	692
GEMIN6_CCDS1799.1_ex1_2:39008728-39008751:+_5-2	GEMIN6	FALSE	947	25	399	429	192
GEMIN6_CCDS1799.1_ex1_2:39008876-39008899:-_5-5	GEMIN6	TRUE	2589	844	1640	2151	913
GEMIN7_CCDS12654.1_ex0_19:45593505-45593528:-_5-2	GEMIN7	FALSE	2036	433	1602	1432	656
GEMIN7_CCDS12654.1_ex0_19:45593553-45593576:-_5-3	GEMIN7	FALSE	1660	168	729	750	693
GEMIN7_CCDS12654.1_ex0_19:45593449-45593472:-_5-1	GEMIN7	FALSE	3343	265	1155	1495	857
GEMIN7_CCDS12654.1_ex0_19:45593614-45593637:+_5-4	GEMIN7	FALSE	1413	431	1330	1324	801
GEMIN7_CCDS12654.1_ex0_19:45593640-45593663:-_5-5	GEMIN7	FALSE	1289	159	771	1003	632
GEMIN8_CCDS14159.1_ex1_X:14038348-14038371:+_5-2	GEMIN8	TRUE	1352	735	1328	1848	522
GEMIN8_CCDS14159.1_ex1_X:14038529-14038552:-_5-5	GEMIN8	FALSE	2543	514	1213	1076	858
GEMIN8_CCDS14159.1_ex1_X:14038422-14038445:+_5-3	GEMIN8	FALSE	1130	191	371	570	493
GEMIN8_CCDS14159.1_ex1_X:14038477-14038500:+_5-4	GEMIN8	TRUE	3505	196	750	615	443
GEMIN8_CCDS14159.1_ex1_X:14038310-14038333:-_5-1	GEMIN8	FALSE	2467	421	1352	1020	514
GEN1_CCDS1691.1_ex9_2:17955660-17955683:-_5-5	GEN1	FALSE	311	44	140	209	120
GEN1_CCDS1691.1_ex6_2:17953905-17953928:+_5-4	GEN1	FALSE	1867	428	734	811	246
GEN1_CCDS1691.1_ex5_2:17952452-17952475:+_5-2	GEN1	TRUE	662	160	614	602	187
GEN1_CCDS1691.1_ex5_2:17952532-17952555:+_5-3	GEN1	TRUE	2633	355	1252	935	567
GEN1_CCDS1691.1_ex2_2:17946168-17946191:-_5-1	GEN1	FALSE	1283	341	1251	1222	372
WRB_CCDS13664.1_ex3_21:40765095-40765118:-_5-5	GET1	TRUE	2311	221	1127	1224	539
WRB_CCDS13664.1_ex1_21:40762767-40762790:+_5-1	GET1	FALSE	2264	549	925	939	590
WRB_CCDS13664.1_ex1_21:40762783-40762806:-_5-2	GET1	TRUE	2922	78	1204	1055	598
WRB_CCDS13664.1_ex2_21:40763710-40763733:+_5-4	GET1	FALSE	641	147	942	1128	181
WRB_CCDS13664.1_ex2_21:40763682-40763705:+_5-3	GET1	FALSE	1883	379	789	660	341
ASNA1_CCDS32920.1_ex0_19:12848433-12848456:+_5-1	GET3	TRUE	1507	145	833	877	438
ASNA1_CCDS32920.1_ex1_19:12849459-12849482:-_5-3	GET3	FALSE	807	299	204	374	303
ASNA1_CCDS32920.1_ex1_19:12849347-12849370:-_5-2	GET3	FALSE	1407	277	479	716	485
ASNA1_CCDS32920.1_ex2_19:12856222-12856245:+_5-4	GET3	FALSE	1120	276	791	704	335
ASNA1_CCDS32920.1_ex3_19:12856452-12856475:+_5-5	GET3	TRUE	2273	183	561	556	574
GET4_CCDS5317.1_ex3_7:927013-927036:+_5-4	GET4	FALSE	1467	386	1392	1631	613
GET4_CCDS5317.1_ex0_7:916369-916392:+_5-1	GET4	FALSE	997	61	348	400	215
GET4_CCDS5317.1_ex0_7:916424-916447:-_5-2	GET4	TRUE	1991	247	962	881	774
GET4_CCDS5317.1_ex1_7:925721-925744:-_5-3	GET4	TRUE	4770	325	979	687	847
GET4_CCDS5317.1_ex4_7:930564-930587:+_5-5	GET4	FALSE	2184	83	509	434	574
GFAP_CCDS11491.1_ex8_17:42992719-42992742:+_5-5	GFAP	TRUE	3235	755	2528	2312	736
GFAP_CCDS11491.1_ex8_17:42992693-42992716:+_5-4	GFAP	FALSE	1444	582	822	812	476
GFAP_CCDS11491.1_ex5_17:42990680-42990703:-_5-1	GFAP	FALSE	4977	1161	2136	2083	756
GFAP_CCDS11491.1_ex8_17:42992503-42992526:+_5-3	GFAP	TRUE	2337	934	1979	1831	553
GFAP_CCDS11491.1_ex7_17:42991391-42991414:+_5-2	GFAP	FALSE	5362	955	2155	2388	752
GFER_CCDS32368.1_ex0_16:2034373-2034396:-_5-1	GFER	FALSE	2103	395	1102	1041	673
GFER_CCDS32368.1_ex0_16:2034436-2034459:-_5-2	GFER	TRUE	1565	179	1001	720	844
GFER_CCDS32368.1_ex0_16:2034455-2034478:+_5-3	GFER	FALSE	1610	366	1110	870	641
GFER_CCDS32368.1_ex1_16:2034774-2034797:+_5-5	GFER	TRUE	1437	186	995	924	801
GFER_CCDS32368.1_ex1_16:2034746-2034769:+_5-4	GFER	FALSE	2442	381	1796	2034	716
GFI1_CCDS30773.1_ex3_1:92946566-92946589:-_5-2	GFI1	FALSE	2879	871	1035	1664	550
GFI1_CCDS30773.1_ex4_1:92948573-92948596:-_5-5	GFI1	TRUE	4705	1158	601	549	266
GFI1_CCDS30773.1_ex4_1:92948472-92948495:-_5-3	GFI1	FALSE	4127	589	1620	1483	722
GFI1_CCDS30773.1_ex3_1:92946507-92946530:-_5-1	GFI1	TRUE	5275	1024	3030	3458	985
GFI1_CCDS30773.1_ex4_1:92948545-92948568:+_5-4	GFI1	FALSE	7067	705	3022	3142	973
GFI1B_CCDS48049.1_ex2_9:135863641-135863664:-_5-3	GFI1B	TRUE	2207	635	782	768	481
GFI1B_CCDS48049.1_ex2_9:135863745-135863768:-_5-5	GFI1B	TRUE	2121	421	1794	2297	740
GFI1B_CCDS48049.1_ex2_9:135863669-135863692:+_5-4	GFI1B	FALSE	2196	236	1178	1311	481
GFI1B_CCDS48049.1_ex2_9:135863590-135863613:+_5-2	GFI1B	FALSE	3491	511	2085	2606	842
GFI1B_CCDS48049.1_ex1_9:135862740-135862763:-_5-1	GFI1B	FALSE	3290	1182	1816	1922	907
GFM1_CCDS33885.1_ex1_3:158363525-158363548:+_5-1	GFM1	FALSE	2082	134	737	821	274
GFM1_CCDS33885.1_ex5_3:158369909-158369932:-_5-5	GFM1	FALSE	4157	943	1739	1713	707
GFM1_CCDS33885.1_ex4_3:158366850-158366873:+_5-3	GFM1	TRUE	1971	358	508	490	408
GFM1_CCDS33885.1_ex5_3:158369879-158369902:+_5-4	GFM1	FALSE	634	43	385	530	179
GFM1_CCDS33885.1_ex3_3:158364680-158364703:+_5-2	GFM1	TRUE	974	78	725	609	215
GFM2_CCDS4023.1_ex13_5:74043580-74043603:+_5-2	GFM2	TRUE	2130	503	1489	1633	664
GFM2_CCDS4023.1_ex14_5:74046397-74046420:+_5-3	GFM2	FALSE	2119	325	1746	1200	490
GFM2_CCDS4023.1_ex15_5:74047191-74047214:-_5-4	GFM2	FALSE	471	114	579	458	169
GFM2_CCDS4023.1_ex16_5:74054676-74054699:-_5-5	GFM2	FALSE	1482	407	438	518	414
GFM2_CCDS4023.1_ex11_5:74041645-74041668:-_5-1	GFM2	TRUE	1962	493	1371	1225	482
GFOD1_CCDS4524.1_ex0_6:13365337-13365360:+_11-1	GFOD1	TRUE	3260	1594	3058	3130	806
GFOD1_CCDS4524.1_ex1_6:13486868-13486891:-_11-7	GFOD1	FALSE	3281	836	1428	1274	505
GFOD1_CCDS4524.1_ex0_6:13365632-13365655:-_11-5	GFOD1	FALSE	3102	905	2474	2470	860
GFOD1_CCDS4524.1_ex0_6:13365556-13365579:-_11-3	GFOD1	FALSE	2132	1122	1914	1802	771
GFOD1_CCDS4524.1_ex1_6:13487034-13487057:-_11-11	GFOD1	FALSE	3763	1144	1795	1950	741
GFOD1_CCDS4524.1_ex0_6:13365571-13365594:+_11-4	GFOD1	FALSE	33	19	24	32	50
GFOD1_CCDS4524.1_ex1_6:13486923-13486946:-_11-9	GFOD1	FALSE	3771	343	2382	1927	676
GFOD1_CCDS4524.1_ex0_6:13365838-13365861:+_11-6	GFOD1	FALSE	3219	650	1582	1366	655
GFOD1_CCDS4524.1_ex1_6:13486883-13486906:+_11-8	GFOD1	TRUE	4244	760	1881	1748	1031
GFOD1_CCDS4524.1_ex1_6:13486955-13486978:+_11-10	GFOD1	FALSE	1744	637	907	889	458
GFOD1_CCDS4524.1_ex0_6:13365523-13365546:+_11-2	GFOD1	FALSE	2044	880	2634	2687	713
GFOD2_CCDS10845.1_ex1_16:67719419-67719442:-_7-4	GFOD2	FALSE	2385	550	1843	1705	577
GFOD2_CCDS10845.1_ex1_16:67719503-67719526:-_7-7	GFOD2	FALSE	955	621	1366	1332	773
GFOD2_CCDS10845.1_ex0_16:67709881-67709904:+_7-2	GFOD2	FALSE	3496	876	1267	1324	654
GFOD2_CCDS10845.1_ex0_16:67709678-67709701:-_7-1	GFOD2	FALSE	3757	1261	2838	2827	1138
GFOD2_CCDS10845.1_ex1_16:67719479-67719502:-_7-6	GFOD2	TRUE	4774	1320	1859	1623	815
GFOD2_CCDS10845.1_ex1_16:67719370-67719393:+_7-3	GFOD2	TRUE	3991	1077	3782	3366	960
GFOD2_CCDS10845.1_ex1_16:67719435-67719458:+_7-5	GFOD2	FALSE	6353	1251	2276	1870	907
GFPT1_CCDS33216.1_ex12_2:69583633-69583656:-_5-3	GFPT1	TRUE	2492	1005	920	860	762
GFPT1_CCDS33216.1_ex15_2:69590737-69590760:-_5-5	GFPT1	FALSE	2026	129	393	366	411
GFPT1_CCDS33216.1_ex9_2:69575361-69575384:-_5-1	GFPT1	FALSE	1682	151	1203	923	342
GFPT1_CCDS33216.1_ex11_2:69581694-69581717:-_5-2	GFPT1	TRUE	2839	546	1685	1849	688
GFPT1_CCDS33216.1_ex13_2:69585523-69585546:+_5-4	GFPT1	FALSE	913	34	237	235	126
GFPT2_CCDS43411.1_ex9_5:179745894-179745917:-_5-3	GFPT2	TRUE	4680	1996	1562	1529	877
GFPT2_CCDS43411.1_ex9_5:179745855-179745878:-_5-2	GFPT2	FALSE	5698	319	2145	1876	646
GFPT2_CCDS43411.1_ex9_5:179745832-179745855:+_5-1	GFPT2	FALSE	4477	624	926	961	578
GFPT2_CCDS43411.1_ex17_5:179765491-179765514:-_5-5	GFPT2	FALSE	2892	1232	1523	2044	758
GFPT2_CCDS43411.1_ex15_5:179762887-179762910:-_5-4	GFPT2	TRUE	3977	307	2469	2512	817
GFRA1_CCDS44481.1_ex5_10:117884984-117885007:-_5-2	GFRA1	TRUE	3558	837	1086	1199	461
GFRA1_CCDS44481.1_ex5_10:117884894-117884917:-_5-1	GFRA1	FALSE	2900	1221	1609	2139	684
GFRA1_CCDS44481.1_ex7_10:118029029-118029052:-_5-4	GFRA1	TRUE	1175	265	584	560	447
GFRA1_CCDS44481.1_ex7_10:118029004-118029027:+_5-3	GFRA1	FALSE	1100	553	864	687	320
GFRA1_CCDS44481.1_ex8_10:118030507-118030530:-_5-5	GFRA1	FALSE	6101	1660	2773	2880	846
GFRA2_CCDS47816.1_ex5_8:21608236-21608259:+_5-4	GFRA2	TRUE	2790	197	1281	1491	699
GFRA2_CCDS47816.1_ex4_8:21563507-21563530:+_5-2	GFRA2	FALSE	3122	730	1561	1391	435
GFRA2_CCDS47816.1_ex4_8:21563470-21563493:+_5-1	GFRA2	FALSE	3639	404	2734	2610	595
GFRA2_CCDS47816.1_ex5_8:21608262-21608285:-_5-5	GFRA2	TRUE	2456	369	847	915	518
GFRA2_CCDS47816.1_ex4_8:21563534-21563557:+_5-3	GFRA2	FALSE	4902	1364	2899	2765	867
GFRA3_CCDS4201.1_ex5_5:137595244-137595267:-_5-2	GFRA3	FALSE	2650	527	1638	1527	536
GFRA3_CCDS4201.1_ex6_5:137599950-137599973:+_5-3	GFRA3	FALSE	4206	982	2413	2113	897
GFRA3_CCDS4201.1_ex6_5:137599971-137599994:+_5-4	GFRA3	TRUE	2378	869	1289	987	560
GFRA3_CCDS4201.1_ex4_5:137593593-137593616:+_5-1	GFRA3	FALSE	2161	418	1652	1673	421
GFRA3_CCDS4201.1_ex6_5:137600103-137600126:+_5-5	GFRA3	TRUE	3033	1188	2038	2280	631
GFRA4_CCDS13055.1_ex4_20:3641688-3641711:+_5-3	GFRA4	TRUE	1439	1332	1080	933	438
GFRA4_CCDS13055.1_ex4_20:3641713-3641736:-_5-4	GFRA4	FALSE	4949	1215	2289	2611	930
GFRA4_CCDS13055.1_ex2_20:3641280-3641303:-_5-1	GFRA4	FALSE	4586	1444	1225	1030	756
GFRA4_CCDS13055.1_ex4_20:3641843-3641866:+_5-5	GFRA4	TRUE	3415	2091	1095	1351	670
GFRA4_CCDS13055.1_ex3_20:3641474-3641497:+_5-2	GFRA4	FALSE	3059	650	1534	1448	654
GFRAL_CCDS4957.1_ex4_6:55216068-55216091:-_5-4	GFRAL	FALSE	3401	1969	1000	1509	440
GFRAL_CCDS4957.1_ex1_6:55196577-55196600:+_5-1	GFRAL	TRUE	1229	846	1466	1683	315
GFRAL_CCDS4957.1_ex2_6:55198635-55198658:-_5-3	GFRAL	FALSE	474	188	368	535	202
GFRAL_CCDS4957.1_ex2_6:55198586-55198609:+_5-2	GFRAL	TRUE	3260	1178	1589	1602	671
GFRAL_CCDS4957.1_ex4_6:55216173-55216196:+_5-5	GFRAL	FALSE	4486	658	1214	1585	509
GGA1_CCDS13951.1_ex1_22:38010225-38010248:+_11-1	GGA1	FALSE	1856	482	1404	1628	497
GGA1_CCDS13951.1_ex5_22:38016815-38016838:-_11-8	GGA1	TRUE	2567	1085	678	922	727
GGA1_CCDS13951.1_ex1_22:38010259-38010282:+_11-2	GGA1	FALSE	1779	100	986	1194	458
GGA1_CCDS13951.1_ex4_22:38016315-38016338:-_11-7	GGA1	TRUE	4183	1255	2151	1922	910
GGA1_CCDS13951.1_ex2_22:38012924-38012947:-_11-3	GGA1	FALSE	3046	1300	2902	3171	860
GGA1_CCDS13951.1_ex8_22:38019599-38019622:+_11-11	GGA1	FALSE	3245	662	1884	1998	855
GGA1_CCDS13951.1_ex2_22:38012942-38012965:-_11-4	GGA1	FALSE	2946	588	1537	2553	891
GGA1_CCDS13951.1_ex6_22:38017663-38017686:-_11-10	GGA1	FALSE	6556	896	2941	2504	921
GGA1_CCDS13951.1_ex5_22:38016875-38016898:-_11-9	GGA1	FALSE	5469	762	3096	3144	1133
GGA1_CCDS13951.1_ex3_22:38014483-38014506:+_11-6	GGA1	FALSE	2870	903	783	979	653
GGA1_CCDS13951.1_ex2_22:38012955-38012978:-_11-5	GGA1	FALSE	2510	132	2193	2110	858
GGA2_CCDS10611.1_ex14_16:23505683-23505706:+_5-4	GGA2	TRUE	5011	783	2301	2491	786
GGA2_CCDS10611.1_ex10_16:23498074-23498097:-_5-3	GGA2	FALSE	1768	402	1790	2194	571
GGA2_CCDS10611.1_ex8_16:23494310-23494333:-_5-1	GGA2	FALSE	2071	539	576	790	403
GGA2_CCDS10611.1_ex15_16:23507066-23507089:-_5-5	GGA2	TRUE	3750	805	2129	2027	787
GGA2_CCDS10611.1_ex10_16:23498050-23498073:+_5-2	GGA2	FALSE	3637	1226	2308	2165	725
GGA3_CCDS11716.1_ex8_17:73237744-73237767:-_5-3	GGA3	FALSE	2015	904	2099	1948	483
GGA3_CCDS11716.1_ex9_17:73238433-73238456:+_5-4	GGA3	FALSE	3096	561	1322	890	597
GGA3_CCDS11716.1_ex9_17:73238506-73238529:+_5-5	GGA3	FALSE	1176	236	729	787	498
GGA3_CCDS11716.1_ex7_17:73237479-73237502:-_5-1	GGA3	TRUE	2915	423	3134	2748	651
GGA3_CCDS11716.1_ex7_17:73237544-73237567:+_5-2	GGA3	TRUE	966	244	868	803	318
GGACT_CCDS45066.1_ex0_13:101184589-101184612:-_5-2	GGACT	FALSE	4569	516	1962	2184	683
GGACT_CCDS45066.1_ex0_13:101184708-101184731:+_5-5	GGACT	FALSE	3086	313	1133	1141	843
GGACT_CCDS45066.1_ex0_13:101184565-101184588:+_5-1	GGACT	FALSE	4550	878	2172	2438	935
GGACT_CCDS45066.1_ex0_13:101184626-101184649:-_5-3	GGACT	TRUE	2848	475	1532	1237	506
GGACT_CCDS45066.1_ex0_13:101184651-101184674:-_5-4	GGACT	TRUE	2912	1148	2385	3341	1123
GGCT_CCDS5428.1_ex2_7:30540237-30540260:-_11-6	GGCT	TRUE	2786	600	1881	1902	552
GGCT_CCDS5428.1_ex0_7:30536811-30536834:-_11-1	GGCT	FALSE	1750	1809	2842	2332	693
GGCT_CCDS5428.1_ex3_7:30544210-30544233:-_11-10	GGCT	FALSE	3063	498	1220	1362	827
GGCT_CCDS5428.1_ex3_7:30544235-30544258:-_11-11	GGCT	FALSE	4526	1199	2311	2482	689
GGCT_CCDS5428.1_ex2_7:30540210-30540233:+_11-5	GGCT	FALSE	2370	1425	1433	1520	512
GGCT_CCDS5428.1_ex3_7:30544172-30544195:+_11-8	GGCT	TRUE	3628	989	2772	3021	873
GGCT_CCDS5428.1_ex1_7:30538457-30538480:+_11-3	GGCT	FALSE	742	164	842	737	369
GGCT_CCDS5428.1_ex2_7:30540277-30540300:-_11-7	GGCT	FALSE	1318	324	764	498	283
GGCT_CCDS5428.1_ex3_7:30544197-30544220:+_11-9	GGCT	FALSE	5103	2065	2815	2690	1257
GGCT_CCDS5428.1_ex0_7:30536838-30536861:-_11-2	GGCT	FALSE	1939	258	1348	1378	355
GGCT_CCDS5428.1_ex2_7:30540196-30540219:-_11-4	GGCT	FALSE	4934	2627	1859	1983	919
GGCX_CCDS1978.1_ex11_2:85785653-85785676:+_5-4	GGCX	TRUE	3566	968	2607	2642	829
GGCX_CCDS1978.1_ex12_2:85786087-85786110:+_5-5	GGCX	FALSE	3328	406	1363	1605	643
GGCX_CCDS1978.1_ex10_2:85783321-85783344:+_5-2	GGCX	TRUE	2732	302	2607	2375	631
GGCX_CCDS1978.1_ex10_2:85783352-85783375:-_5-3	GGCX	FALSE	3192	978	1749	1791	826
GGCX_CCDS1978.1_ex8_2:85781383-85781406:-_5-1	GGCX	FALSE	4610	906	1660	1789	838
GGH_CCDS6177.1_ex4_8:63938740-63938763:-_5-1	GGH	TRUE	2245	392	1730	1416	731
GGH_CCDS6177.1_ex8_8:63951229-63951252:+_5-5	GGH	TRUE	2796	216	1082	1253	501
GGH_CCDS6177.1_ex8_8:63951204-63951227:+_5-4	GGH	FALSE	4267	887	2277	2188	720
GGH_CCDS6177.1_ex5_8:63939791-63939814:+_5-2	GGH	FALSE	1152	1280	555	445	320
GGH_CCDS6177.1_ex7_8:63948213-63948236:-_5-3	GGH	FALSE	901	368	882	860	420
GGN_CCDS12516.1_ex1_19:38877034-38877057:+_5-1	GGN	FALSE	1826	99	584	538	475
GGN_CCDS12516.1_ex1_19:38877440-38877463:+_5-4	GGN	FALSE	3163	1344	2074	1743	973
GGN_CCDS12516.1_ex1_19:38877214-38877237:+_5-2	GGN	TRUE	4167	397	1713	1921	672
GGN_CCDS12516.1_ex1_19:38877568-38877591:-_5-5	GGN	FALSE	3853	362	973	1235	430
GGN_CCDS12516.1_ex1_19:38877332-38877355:+_5-3	GGN	TRUE	2658	743	1371	1503	663
GGNBP2_CCDS11314.1_ex2_17:34912959-34912982:-_5-1	GGNBP2	FALSE	3906	578	1586	1919	629
GGNBP2_CCDS11314.1_ex2_17:34913076-34913099:+_5-3	GGNBP2	FALSE	3382	1320	1365	1609	323
GGNBP2_CCDS11314.1_ex5_17:34934439-34934462:-_5-5	GGNBP2	TRUE	3398	242	1666	1339	597
GGNBP2_CCDS11314.1_ex4_17:34923516-34923539:+_5-4	GGNBP2	TRUE	3273	672	1825	1914	747
GGNBP2_CCDS11314.1_ex2_17:34913008-34913031:-_5-2	GGNBP2	FALSE	5977	1285	1298	1346	441
GGPS1_CCDS1604.1_ex2_1:235505385-235505408:+_5-1	GGPS1	TRUE	955	51	525	565	619
GGPS1_CCDS1604.1_ex2_1:235505703-235505726:+_5-5	GGPS1	FALSE	757	125	991	850	284
GGPS1_CCDS1604.1_ex2_1:235505534-235505557:-_5-3	GGPS1	TRUE	837	149	477	420	527
GGPS1_CCDS1604.1_ex2_1:235505458-235505481:-_5-2	GGPS1	FALSE	225	142	139	131	175
GGPS1_CCDS1604.1_ex2_1:235505561-235505584:+_5-4	GGPS1	FALSE	187	218	694	532	317
GGT1_CCDS42992.1_ex3_22:25016441-25016464:-_5-3	GGT1	FALSE	1883	552	2712	2113	616
GGT1_CCDS42992.1_ex4_22:25016951-25016974:+_5-5	GGT1	FALSE	4301	473	1748	1868	706
GGT1_CCDS42992.1_ex2_22:25011017-25011040:+_5-2	GGT1	TRUE	1196	641	1426	1465	644
GGT1_CCDS42992.1_ex1_22:25010867-25010890:-_5-1	GGT1	TRUE	3681	749	2565	2087	862
GGT5_CCDS13825.1_ex10_22:24629885-24629908:-_5-5	GGT5	TRUE	2770	135	1441	1416	548
GGT5_CCDS13825.1_ex8_22:24628870-24628893:-_5-3	GGT5	TRUE	5690	434	2327	1689	982
GGT5_CCDS13825.1_ex10_22:24629840-24629863:-_5-4	GGT5	FALSE	848	790	1626	1638	380
GGT5_CCDS13825.1_ex6_22:24627350-24627373:-_5-2	GGT5	FALSE	1173	451	1396	1357	351
GGT5_CCDS13825.1_ex5_22:24622643-24622666:-_5-1	GGT5	FALSE	2305	488	1420	1193	375
GGT6_CCDS11047.1_ex1_17:4462870-4462893:+_5-5	GGT6	TRUE	6349	298	1613	1608	676
GGT6_CCDS11047.1_ex0_17:4462181-4462204:-_5-3	GGT6	FALSE	7361	733	2307	2283	886
GGT6_CCDS11047.1_ex0_17:4462127-4462150:-_5-2	GGT6	FALSE	2355	536	1743	1118	568
GGT6_CCDS11047.1_ex0_17:4462307-4462330:+_5-4	GGT6	TRUE	3659	1367	1023	1213	680
GGT6_CCDS11047.1_ex0_17:4461892-4461915:+_5-1	GGT6	FALSE	2680	630	1982	1862	744
GGT7_CCDS13242.2_ex8_20:33447373-33447396:-_5-2	GGT7	FALSE	2178	633	1603	1315	561
GGT7_CCDS13242.2_ex11_20:33449289-33449312:-_5-3	GGT7	FALSE	3324	834	1629	1812	738
GGT7_CCDS13242.2_ex8_20:33447292-33447315:-_5-1	GGT7	TRUE	1831	358	1424	1226	675
GGT7_CCDS13242.2_ex13_20:33451150-33451173:-_5-4	GGT7	TRUE	1547	719	911	1136	634
GGT7_CCDS13242.2_ex13_20:33451248-33451271:+_5-5	GGT7	FALSE	1609	860	948	831	606
GGTLC1_CCDS13163.1_ex4_20:23967141-23967164:-_5-5	GGTLC1	FALSE	1874	570	1329	1256	737
GGTLC1_CCDS13163.1_ex3_20:23966795-23966818:+_5-4	GGTLC1	FALSE	2591	989	2267	1618	615
GGTLC1_CCDS13163.1_ex2_20:23966510-23966533:+_5-1	GGTLC1	FALSE	2481	314	1305	1719	399
GGTLC1_CCDS13163.1_ex3_20:23966737-23966760:+_5-3	GGTLC1	FALSE	2168	719	1189	1413	623
GGTLC2_CCDS13802.2_ex1_22:22989303-22989326:-_5-4	GGTLC2	TRUE	2357	149	1281	1286	642
GGTLC2_CCDS13802.2_ex1_22:22989238-22989261:-_5-3	GGTLC2	TRUE	3198	438	1469	1925	963
GGTLC2_CCDS13802.2_ex2_22:22989460-22989483:-_5-5	GGTLC2	FALSE	1152	301	1267	1316	624
GH1_CCDS11653.1_ex3_17:61995726-61995749:+_5-4	GH1	TRUE	4120	1147	2892	2938	1065
GH1_CCDS11653.1_ex3_17:61995774-61995797:-_5-5	GH1	FALSE	2230	447	1337	1491	433
GH1_CCDS11653.1_ex1_17:61995151-61995174:-_5-1	GH1	TRUE	2205	191	872	1022	350
GH1_CCDS11653.1_ex3_17:61995692-61995715:+_5-2	GH1	FALSE	1304	606	693	897	541
GH2_CCDS11647.1_ex1_17:61958190-61958213:-_5-3	GH2	FALSE	3791	1575	4505	4391	946
GH2_CCDS11647.1_ex3_17:61958723-61958746:-_5-4	GH2	FALSE	2964	787	1295	1054	443
GH2_CCDS11648.1_ex0_17:61958096-61958119:+_5-1	GH2	FALSE	3496	861	1971	2550	713
GH2_CCDS11647.1_ex3_17:61958741-61958764:-_5-5	GH2	TRUE	2237	1177	2787	2699	657
GH2_CCDS11647.1_ex1_17:61958163-61958186:-_5-2	GH2	TRUE	5923	951	2127	2314	781
GHDC_CCDS11422.1_ex5_17:40344458-40344481:-_5-3	GHDC	TRUE	2196	447	2335	2996	729
GHDC_CCDS11422.1_ex4_17:40343150-40343173:+_5-1	GHDC	FALSE	2505	345	1411	1396	722
GHDC_CCDS11422.1_ex5_17:40344438-40344461:-_5-2	GHDC	TRUE	3563	556	2341	2469	613
GHDC_CCDS11422.1_ex5_17:40344667-40344690:-_5-5	GHDC	FALSE	1386	220	2011	1974	369
GHDC_CCDS11422.1_ex5_17:40344627-40344650:-_5-4	GHDC	FALSE	4662	867	2581	2224	751
GHITM_CCDS41542.1_ex2_10:85903835-85903858:+_5-3	GHITM	FALSE	1025	295	937	883	301
GHITM_CCDS41542.1_ex3_10:85904665-85904688:-_5-4	GHITM	TRUE	1021	339	1342	1058	371
GHITM_CCDS41542.1_ex1_10:85902426-85902449:+_5-1	GHITM	TRUE	3757	1087	2466	3019	916
GHITM_CCDS41542.1_ex5_10:85909833-85909856:-_5-5	GHITM	FALSE	1904	503	2000	1978	577
GHITM_CCDS41542.1_ex2_10:85903821-85903844:+_5-2	GHITM	FALSE	2293	570	1096	1072	385
GHR_CCDS3940.1_ex5_5:42711380-42711403:+_5-4	GHR	FALSE	1845	1218	864	724	319
GHR_CCDS3940.1_ex7_5:42718208-42718231:-_5-5	GHR	FALSE	1086	262	755	868	220
GHR_CCDS3940.1_ex2_5:42689099-42689122:+_5-2	GHR	TRUE	1835	500	986	908	445
GHR_CCDS3940.1_ex2_5:42689029-42689052:-_5-1	GHR	TRUE	1760	330	1049	1569	340
GHR_CCDS3940.1_ex3_5:42695127-42695150:+_5-3	GHR	FALSE	2777	166	753	594	249
GHRH_CCDS13292.1_ex1_20:35882703-35882726:-_5-1	GHRH	FALSE	2437	281	736	563	550
GHRH_CCDS13292.1_ex2_20:35884804-35884827:-_5-2	GHRH	TRUE	2026	473	830	956	567
GHRH_CCDS13292.1_ex2_20:35884894-35884917:-_5-5	GHRH	TRUE	3535	1019	1384	1329	814
GHRH_CCDS13292.1_ex2_20:35884824-35884847:+_5-3	GHRH	FALSE	3485	1553	3906	3361	821
GHRH_CCDS13292.1_ex2_20:35884854-35884877:-_5-4	GHRH	FALSE	3462	514	930	847	583
GHRHR_CCDS5432.1_ex1_7:31008542-31008565:-_5-1	GHRHR	TRUE	5247	278	2174	2499	768
GHRHR_CCDS5432.1_ex3_7:31009489-31009512:+_5-2	GHRHR	TRUE	2440	340	1096	1347	594
GHRHR_CCDS5432.1_ex6_7:31013627-31013650:-_5-5	GHRHR	FALSE	1777	570	2115	2214	464
GHRHR_CCDS5432.1_ex5_7:31011621-31011644:-_5-4	GHRHR	FALSE	2019	884	1967	1797	471
GHRHR_CCDS5432.1_ex4_7:31010746-31010769:-_5-3	GHRHR	FALSE	609	80	380	279	167
GHRL_CCDS33700.1_ex2_3:10331440-10331463:-_10-5	GHRL	FALSE	4155	726	2083	2126	579
GHRL_CCDS33700.1_ex2_3:10331515-10331538:+_10-8	GHRL	TRUE	5246	1173	3612	3407	1066
GHRL_CCDS33700.1_ex1_3:10328414-10328437:+_10-1	GHRL	FALSE	2533	308	3089	2788	690
GHRL_CCDS33700.1_ex1_3:10328432-10328455:-_10-2	GHRL	FALSE	5150	1587	3071	2863	793
GHRL_CCDS33700.1_ex2_3:10331500-10331523:+_10-7	GHRL	FALSE	4250	2239	2316	3032	936
GHRL_CCDS33700.1_ex1_3:10328478-10328501:+_10-4	GHRL	FALSE	2220	402	1706	1327	456
GHRL_CCDS33700.1_ex2_3:10331477-10331500:+_10-6	GHRL	TRUE	3174	558	1481	1167	439
GHRL_CCDS33700.1_ex3_3:10331755-10331778:-_10-10	GHRL	FALSE	2837	257	2064	2337	635
GHRL_CCDS33700.1_ex2_3:10331543-10331566:+_10-9	GHRL	FALSE	2038	611	1104	679	621
GHRL_CCDS33700.1_ex1_3:10328464-10328487:+_10-3	GHRL	FALSE	1898	674	777	534	265
GHSR_CCDS3218.1_ex1_3:172166035-172166058:+_5-5	GHSR	FALSE	5262	755	2743	2806	924
GHSR_CCDS3218.1_ex1_3:172165858-172165881:+_5-4	GHSR	TRUE	3971	1507	1780	2686	776
GHSR_CCDS3218.1_ex1_3:172165652-172165675:+_5-3	GHSR	FALSE	2182	1456	2471	2353	758
GHSR_CCDS3218.1_ex1_3:172165582-172165605:+_5-1	GHSR	TRUE	3661	1450	1469	1767	844
GHSR_CCDS3218.1_ex1_3:172165608-172165631:+_5-2	GHSR	FALSE	3673	979	1952	2260	748
GID4_CCDS11190.1_ex0_17:17943035-17943058:+_5-2	GID4	TRUE	4328	824	1673	1401	1154
GID4_CCDS11190.1_ex1_17:17948452-17948475:+_5-4	GID4	FALSE	3799	1220	1282	1366	634
GID4_CCDS11190.1_ex0_17:17943182-17943205:+_5-3	GID4	TRUE	3014	495	929	853	556
GID4_CCDS11190.1_ex1_17:17948483-17948506:-_5-5	GID4	FALSE	1079	195	956	898	318
GID4_CCDS11190.1_ex0_17:17943022-17943045:-_5-1	GID4	FALSE	3194	987	2428	2515	991
GID8_CCDS13510.1_ex1_20:61574381-61574404:+_5-2	GID8	FALSE	1883	716	1533	1261	456
GID8_CCDS13510.1_ex2_20:61574857-61574880:+_5-5	GID8	TRUE	3805	861	1045	1444	824
GID8_CCDS13510.1_ex1_20:61574351-61574374:+_5-1	GID8	FALSE	1758	270	942	1236	405
GID8_CCDS13510.1_ex1_20:61574464-61574487:-_5-4	GID8	TRUE	4264	560	3205	2848	951
GID8_CCDS13510.1_ex1_20:61574411-61574434:+_5-3	GID8	FALSE	568	290	979	923	229
GIGYF1_CCDS34708.1_ex17_7:100284359-100284382:-_5-4	GIGYF1	FALSE	3179	751	1561	1707	676
GIGYF1_CCDS34708.1_ex22_7:100285635-100285658:-_5-5	GIGYF1	FALSE	3556	862	2071	1800	659
GIGYF1_CCDS34708.1_ex15_7:100283614-100283637:-_5-2	GIGYF1	FALSE	4214	717	2455	1850	586
GIGYF1_CCDS34708.1_ex16_7:100283974-100283997:-_5-3	GIGYF1	TRUE	3549	685	2145	1919	794
GIGYF1_CCDS34708.1_ex14_7:100282959-100282982:+_5-1	GIGYF1	TRUE	6096	781	2278	2261	942
GIGYF2_CCDS33401.1_ex6_2:233651982-233652005:+_5-2	GIGYF2	FALSE	2593	348	1463	1273	590
GIGYF2_CCDS33401.1_ex7_2:233655536-233655559:+_5-5	GIGYF2	FALSE	2618	1632	4250	3523	798
GIGYF2_CCDS33401.1_ex7_2:233655493-233655516:+_5-4	GIGYF2	TRUE	1225	131	910	911	547
GIGYF2_CCDS33401.1_ex3_2:233620965-233620988:+_5-1	GIGYF2	TRUE	766	113	387	349	238
GIGYF2_CCDS33401.1_ex7_2:233655434-233655457:+_5-3	GIGYF2	FALSE	1960	648	1104	1412	504
GIMAP1_CCDS5906.1_ex1_7:150417574-150417597:-_5-3	GIMAP1	FALSE	2816	316	1769	1698	732
GIMAP1_CCDS5906.1_ex1_7:150417698-150417721:+_5-5	GIMAP1	FALSE	3026	1421	2855	3359	980
GIMAP1_CCDS5906.1_ex1_7:150417448-150417471:-_5-2	GIMAP1	TRUE	2307	701	997	675	488
GIMAP1_CCDS5906.1_ex1_7:150417651-150417674:-_5-4	GIMAP1	FALSE	2202	318	1508	1525	587
GIMAP1_CCDS5906.1_ex1_7:150417301-150417324:-_5-1	GIMAP1	TRUE	2744	706	1214	1117	507
GIMAP2_CCDS5905.1_ex1_7:150389509-150389532:+_5-1	GIMAP2	TRUE	2395	1143	1870	2074	637
GIMAP2_CCDS5905.1_ex1_7:150389796-150389819:+_5-5	GIMAP2	FALSE	2240	640	1043	1222	357
GIMAP2_CCDS5905.1_ex1_7:150389724-150389747:+_5-4	GIMAP2	FALSE	2927	557	1625	2158	685
GIMAP2_CCDS5905.1_ex1_7:150389535-150389558:-_5-2	GIMAP2	TRUE	2788	672	2257	2373	693
GIMAP2_CCDS5905.1_ex1_7:150389642-150389665:+_5-3	GIMAP2	FALSE	3553	1134	1055	1352	608
GIMAP4_CCDS5904.1_ex1_7:150269520-150269543:+_5-4	GIMAP4	FALSE	1645	494	1620	1348	624
GIMAP4_CCDS5904.1_ex1_7:150269473-150269496:+_5-3	GIMAP4	FALSE	3834	1430	2219	1766	637
GIMAP4_CCDS5904.1_ex1_7:150269307-150269330:-_5-1	GIMAP4	TRUE	3267	338	1842	2496	667
GIMAP4_CCDS5904.1_ex1_7:150269441-150269464:-_5-2	GIMAP4	TRUE	2451	501	1052	1282	378
GIMAP4_CCDS5904.1_ex1_7:150269642-150269665:-_5-5	GIMAP4	FALSE	198	202	743	465	239
GIMAP5_CCDS5907.1_ex1_7:150439304-150439327:+_5-1	GIMAP5	FALSE	1843	374	818	734	364
GIMAP5_CCDS5907.1_ex1_7:150439373-150439396:-_5-4	GIMAP5	TRUE	3290	986	1827	1744	768
GIMAP5_CCDS5907.1_ex1_7:150439416-150439439:+_5-5	GIMAP5	FALSE	3239	414	1155	1293	603
GIMAP5_CCDS5907.1_ex1_7:150439336-150439359:+_5-3	GIMAP5	FALSE	3696	607	2823	2134	563
GIMAP5_CCDS5907.1_ex1_7:150439319-150439342:-_5-2	GIMAP5	TRUE	4528	638	2280	2448	594
GIMAP6_CCDS34778.1_ex0_7:150325358-150325381:+_6-4	GIMAP6	TRUE	7133	1154	2541	2069	970
GIMAP6_CCDS34778.1_ex0_7:150325426-150325449:-_6-5	GIMAP6	FALSE	3497	410	1463	1095	887
GIMAP6_CCDS34778.1_ex0_7:150325324-150325347:+_6-3	GIMAP6	FALSE	3185	1256	3913	2908	873
GIMAP6_CCDS34778.1_ex0_7:150325270-150325293:-_6-2	GIMAP6	TRUE	4900	1646	3146	3008	1053
GIMAP6_CCDS34778.1_ex1_7:150327144-150327167:-_6-6	GIMAP6	FALSE	2912	656	2123	2455	848
GIMAP6_CCDS34778.1_ex0_7:150325186-150325209:+_6-1	GIMAP6	FALSE	2969	695	1597	1958	543
GIMAP7_CCDS5903.1_ex0_7:150217181-150217204:-_5-1	GIMAP7	FALSE	1479	371	1524	1397	531
GIMAP7_CCDS5903.1_ex0_7:150217478-150217501:-_5-5	GIMAP7	TRUE	942	217	661	771	241
GIMAP7_CCDS5903.1_ex0_7:150217451-150217474:+_5-4	GIMAP7	FALSE	495	467	1293	1298	324
GIMAP7_CCDS5903.1_ex0_7:150217337-150217360:-_5-2	GIMAP7	TRUE	2099	435	2002	1640	525
GIMAP7_CCDS5903.1_ex0_7:150217388-150217411:+_5-3	GIMAP7	FALSE	2118	507	1090	838	413
GIMAP8_CCDS34777.1_ex2_7:150171231-150171254:-_5-5	GIMAP8	FALSE	2136	792	1501	1659	513
GIMAP8_CCDS34777.1_ex2_7:150171166-150171189:-_5-4	GIMAP8	TRUE	3805	771	1830	1968	727
GIMAP8_CCDS34777.1_ex0_7:150164328-150164351:+_5-2	GIMAP8	FALSE	3084	269	1980	1757	503
GIMAP8_CCDS34777.1_ex0_7:150164356-150164379:+_5-3	GIMAP8	TRUE	1370	695	1646	1605	582
GIMAP8_CCDS34777.1_ex0_7:150164091-150164114:+_5-1	GIMAP8	FALSE	2363	1340	3114	2635	755
GIN1_CCDS43349.1_ex4_5:102440413-102440436:+_5-3	GIN1	FALSE	1957	258	1050	918	208
GIN1_CCDS43349.1_ex5_5:102442482-102442505:-_5-5	GIN1	TRUE	2135	1239	835	652	429
GIN1_CCDS43349.1_ex4_5:102440437-102440460:-_5-4	GIN1	FALSE	1297	324	290	372	221
GIN1_CCDS43349.1_ex3_5:102433406-102433429:-_5-2	GIN1	TRUE	1844	420	1326	1175	394
GIN1_CCDS43349.1_ex3_5:102433341-102433364:-_5-1	GIN1	FALSE	2049	887	1336	1490	515
GINM1_CCDS5216.1_ex4_6:149900996-149901019:+_5-5	GINM1	TRUE	471	109	110	140	120
GINM1_CCDS5216.1_ex3_6:149900053-149900076:-_5-4	GINM1	TRUE	606	176	363	316	257
GINM1_CCDS5216.1_ex3_6:149900028-149900051:+_5-3	GINM1	FALSE	2802	462	671	945	534
GINM1_CCDS5216.1_ex2_6:149893648-149893671:+_5-2	GINM1	FALSE	562	12	225	216	86
GINM1_CCDS5216.1_ex1_6:149893458-149893481:+_5-1	GINM1	FALSE	2017	247	2336	2917	556
GINS1_CCDS33451.1_ex3_20:25398746-25398769:-_5-3	GINS1	TRUE	1258	33	611	414	523
sgGINS1_1	GINS1	FALSE	1477	204	1294	952	870
sgGINS1_9	GINS1	FALSE	1509	132	763	664	496
sgGINS1_2	GINS1	FALSE	672	56	450	351	430
GINS1_CCDS33451.1_ex4_20:25405908-25405931:+_5-5	GINS1	FALSE	1065	25	48	68	325
GINS1_CCDS33451.1_ex3_20:25398762-25398785:+_5-4	GINS1	FALSE	787	89	228	186	440
sgGINS1_10	GINS1	FALSE	129	25	395	469	429
sgGINS1_8	GINS1	TRUE	400	91	637	236	510
GINS1_CCDS33451.1_ex2_20:25397734-25397757:+_5-2	GINS1	FALSE	547	164	359	567	485
GINS1_CCDS33451.1_ex1_20:25394478-25394501:-_5-1	GINS1	FALSE	961	34	538	391	294
GINS2_CCDS10953.1_ex3_16:85721143-85721166:-_5-5	GINS2	FALSE	524	257	489	324	376
GINS2_CCDS10953.1_ex2_16:85715203-85715226:+_5-1	GINS2	FALSE	241	63	295	92	310
GINS2_CCDS10953.1_ex3_16:85721129-85721152:-_5-4	GINS2	FALSE	896	88	909	1051	867
sgGINS2_6	GINS2	FALSE	627	75	121	285	657
sgGINS2_1	GINS2	FALSE	463	165	215	163	638
GINS2_CCDS10953.1_ex3_16:85721065-85721088:+_5-3	GINS2	TRUE	1002	25	430	641	561
GINS2_CCDS10953.1_ex2_16:85715251-85715274:-_5-2	GINS2	FALSE	440	141	718	798	400
sgGINS2_2	GINS2	FALSE	272	5	75	148	252
sgGINS2_7	GINS2	FALSE	604	49	397	290	544
sgGINS2_8	GINS2	TRUE	706	22	383	432	472
GINS3_CCDS10796.1_ex0_16:58426660-58426683:+_6-2	GINS3	FALSE	1509	174	793	733	570
GINS3_CCDS10796.1_ex2_16:58438398-58438421:-_6-5	GINS3	FALSE	1091	303	712	964	291
GINS3_CCDS10796.1_ex0_16:58426625-58426648:-_6-1	GINS3	TRUE	1317	152	653	647	575
GINS3_CCDS10796.1_ex2_16:58438470-58438493:-_6-6	GINS3	FALSE	1820	203	2044	2419	636
GINS3_CCDS10796.1_ex1_16:58437009-58437032:+_6-4	GINS3	FALSE	786	283	453	454	424
GINS3_CCDS10796.1_ex0_16:58426685-58426708:-_6-3	GINS3	TRUE	375	72	595	359	702
GINS4_CCDS6116.1_ex0_8:41387795-41387818:+_5-1	GINS4	FALSE	756	230	1160	725	506
GINS4_CCDS6116.1_ex1_8:41393934-41393957:+_5-2	GINS4	FALSE	2404	153	865	824	663
sgGINS4_4	GINS4	FALSE	4013	262	642	612	681
sgGINS4_5	GINS4	FALSE	1536	194	168	257	348
GINS4_CCDS6116.1_ex2_8:41394790-41394813:+_5-3	GINS4	TRUE	677	90	376	427	606
GINS4_CCDS6116.1_ex3_8:41397207-41397230:+_5-4	GINS4	FALSE	1807	116	1204	1215	385
sgGINS4_3	GINS4	FALSE	1061	64	440	728	721
GINS4_CCDS6116.1_ex3_8:41397253-41397276:-_5-5	GINS4	FALSE	1589	229	1945	1165	906
sgGINS4_7	GINS4	TRUE	564	56	924	596	505
sgGINS4_2	GINS4	FALSE	1058	2	348	321	424
GIP_CCDS11542.1_ex3_17:47041759-47041782:+_5-4	GIP	FALSE	6065	411	1761	2275	783
GIP_CCDS11542.1_ex2_17:47039140-47039163:+_5-2	GIP	FALSE	1869	160	1403	1924	917
GIP_CCDS11542.1_ex2_17:47039113-47039136:-_5-1	GIP	TRUE	4246	324	1423	1556	643
GIP_CCDS11542.1_ex3_17:47041808-47041831:+_5-5	GIP	FALSE	3750	1514	1927	1464	591
GIP_CCDS11542.1_ex3_17:47041682-47041705:-_5-3	GIP	TRUE	2288	620	2269	1710	676
GIPC1_CCDS12310.1_ex4_19:14591446-14591469:-_5-5	GIPC1	FALSE	2144	762	1361	1723	651
GIPC1_CCDS12310.1_ex3_19:14591144-14591167:+_5-3	GIPC1	FALSE	3173	852	1420	1479	696
GIPC1_CCDS12310.1_ex2_19:14590303-14590326:+_5-1	GIPC1	TRUE	3038	1183	2512	2744	1094
GIPC1_CCDS12310.1_ex3_19:14591284-14591307:-_5-4	GIPC1	FALSE	3517	353	1970	1719	758
GIPC1_CCDS12310.1_ex3_19:14591122-14591145:-_5-2	GIPC1	TRUE	2170	376	1380	1692	725
GIPC2_CCDS685.1_ex2_1:78560686-78560709:+_5-4	GIPC2	FALSE	332	58	41	97	39
GIPC2_CCDS685.1_ex0_1:78512001-78512024:+_5-3	GIPC2	TRUE	2579	2034	1593	2316	903
GIPC2_CCDS685.1_ex0_1:78511981-78512004:-_5-2	GIPC2	TRUE	2400	385	1821	1625	686
GIPC2_CCDS685.1_ex3_1:78585102-78585125:+_5-5	GIPC2	FALSE	812	226	239	314	210
GIPC2_CCDS685.1_ex0_1:78511919-78511942:+_5-1	GIPC2	FALSE	1592	363	925	796	454
GIPC3_CCDS32871.1_ex1_19:3586577-3586600:-_5-2	GIPC3	TRUE	2128	691	984	1210	672
GIPC3_CCDS32871.1_ex3_19:3589482-3589505:+_5-5	GIPC3	FALSE	3121	1383	2915	2070	820
GIPC3_CCDS32871.1_ex2_19:3586975-3586998:+_5-4	GIPC3	FALSE	1967	184	1044	1031	529
GIPC3_CCDS32871.1_ex0_19:3585736-3585759:-_5-1	GIPC3	FALSE	3591	904	2043	1931	822
GIPC3_CCDS32871.1_ex2_19:3586825-3586848:+_5-3	GIPC3	TRUE	4396	429	1995	2047	766
GIPR_CCDS12671.1_ex2_19:46174543-46174566:-_5-2	GIPR	TRUE	2665	973	1171	1449	760
GIPR_CCDS12671.1_ex4_19:46177317-46177340:+_5-3	GIPR	FALSE	2532	621	2015	1792	665
GIPR_CCDS12671.1_ex5_19:46178021-46178044:+_5-5	GIPR	FALSE	3226	1521	1007	1570	764
GIPR_CCDS12671.1_ex5_19:46177934-46177957:-_5-4	GIPR	FALSE	1334	392	1289	1477	545
GIPR_CCDS12671.1_ex1_19:46173929-46173952:+_5-1	GIPR	TRUE	3246	1104	1722	1683	912
GIT1_CCDS11250.1_ex15_17:27908959-27908982:+_5-4	GIT1	FALSE	2497	80	606	813	458
GIT1_CCDS11250.1_ex15_17:27909136-27909159:-_5-5	GIT1	TRUE	2072	558	1351	1347	648
GIT1_CCDS11250.1_ex11_17:27905340-27905363:-_5-3	GIT1	FALSE	1682	387	1148	1007	498
GIT1_CCDS11250.1_ex8_17:27903966-27903989:+_5-1	GIT1	TRUE	2797	274	1115	1119	584
GIT1_CCDS11250.1_ex10_17:27904679-27904702:+_5-2	GIT1	FALSE	1506	542	952	1087	549
GIT2_CCDS44968.1_ex13_12:110421176-110421199:-_5-1	GIT2	FALSE	1211	391	1996	1225	515
GIT2_CCDS44968.1_ex17_12:110429484-110429507:+_5-5	GIT2	FALSE	3047	642	2655	2591	904
GIT2_CCDS44968.1_ex14_12:110421473-110421496:-_5-2	GIT2	TRUE	2468	638	757	1036	465
GIT2_CCDS44968.1_ex16_12:110427504-110427527:-_5-4	GIT2	FALSE	914	470	429	255	329
GIT2_CCDS44968.1_ex15_12:110426789-110426812:+_5-3	GIT2	TRUE	2458	795	2873	2381	908
GJA1_CCDS5123.1_ex0_6:121768508-121768531:-_5-5	GJA1	FALSE	2776	1164	906	985	430
GJA1_CCDS5123.1_ex0_6:121768472-121768495:+_5-4	GJA1	TRUE	596	79	447	486	290
GJA1_CCDS5123.1_ex0_6:121768149-121768172:+_5-2	GJA1	FALSE	2239	480	1248	979	434
GJA1_CCDS5123.1_ex0_6:121768106-121768129:+_5-1	GJA1	FALSE	4075	1483	2183	2260	889
GJA1_CCDS5123.1_ex0_6:121768417-121768440:+_5-3	GJA1	TRUE	2705	826	691	302	423
GJA10_CCDS5025.1_ex0_6:90604851-90604874:-_5-5	GJA10	FALSE	294	96	623	402	169
GJA10_CCDS5025.1_ex0_6:90604739-90604762:-_5-3	GJA10	TRUE	459	339	571	645	205
GJA10_CCDS5025.1_ex0_6:90604759-90604782:+_5-4	GJA10	TRUE	4742	971	2591	2309	893
GJA10_CCDS5025.1_ex0_6:90604448-90604471:-_5-1	GJA10	FALSE	1912	505	1195	1210	353
GJA10_CCDS5025.1_ex0_6:90604616-90604639:+_5-2	GJA10	FALSE	772	1007	388	598	207
GJA3_CCDS9289.1_ex0_13:20716600-20716623:+_5-2	GJA3	FALSE	2766	836	2766	3105	790
GJA3_CCDS9289.1_ex0_13:20717028-20717051:-_5-4	GJA3	TRUE	3152	783	1444	1286	747
GJA3_CCDS9289.1_ex0_13:20716502-20716525:+_5-1	GJA3	TRUE	2038	789	1114	1304	640
GJA3_CCDS9289.1_ex0_13:20716911-20716934:+_5-3	GJA3	FALSE	2231	930	1656	1595	615
GJA3_CCDS9289.1_ex0_13:20717223-20717246:-_5-5	GJA3	FALSE	5470	536	2048	1935	648
GJA4_CCDS30669.1_ex0_1:35260038-35260061:-_5-1	GJA4	FALSE	4675	2179	2055	1535	803
GJA4_CCDS30669.1_ex0_1:35260199-35260222:-_5-2	GJA4	FALSE	3590	453	1101	1585	530
GJA4_CCDS30669.1_ex0_1:35260290-35260313:+_5-4	GJA4	TRUE	2760	468	1996	1797	624
GJA4_CCDS30669.1_ex0_1:35260455-35260478:+_5-5	GJA4	FALSE	1408	418	493	417	537
GJA4_CCDS30669.1_ex0_1:35260237-35260260:+_5-3	GJA4	TRUE	7720	1501	1977	3020	931
GJA5_CCDS929.1_ex0_1:147231015-147231038:-_5-2	GJA5	TRUE	2672	998	905	671	526
GJA5_CCDS929.1_ex0_1:147230856-147230879:-_5-1	GJA5	FALSE	1885	1780	2153	1943	693
GJA5_CCDS929.1_ex0_1:147231234-147231257:-_5-5	GJA5	FALSE	2002	1130	924	819	707
GJA5_CCDS929.1_ex0_1:147231167-147231190:-_5-4	GJA5	TRUE	2770	476	1028	1143	397
GJA5_CCDS929.1_ex0_1:147231036-147231059:-_5-3	GJA5	FALSE	4353	681	2142	1822	658
GJA8_CCDS30834.1_ex0_1:147380594-147380617:-_5-5	GJA8	FALSE	3454	474	981	1017	789
GJA8_CCDS30834.1_ex0_1:147380366-147380389:+_5-2	GJA8	TRUE	3681	556	2305	2360	712
GJA8_CCDS30834.1_ex0_1:147380489-147380512:+_5-4	GJA8	TRUE	3372	874	1624	1535	680
GJA8_CCDS30834.1_ex0_1:147380348-147380371:-_5-1	GJA8	FALSE	4201	662	2268	2858	720
GJA8_CCDS30834.1_ex0_1:147380427-147380450:+_5-3	GJA8	FALSE	2230	1322	2484	1817	865
GJA9_CCDS432.1_ex0_1:39341565-39341588:-_5-5	GJA9	TRUE	2319	287	938	907	538
GJA9_CCDS432.1_ex0_1:39341172-39341195:+_5-1	GJA9	TRUE	1777	79	685	473	413
GJA9_CCDS432.1_ex0_1:39341198-39341221:-_5-2	GJA9	FALSE	4641	1010	3394	3082	769
GJA9_CCDS432.1_ex0_1:39341466-39341489:+_5-4	GJA9	FALSE	3352	924	1897	1542	609
GJA9_CCDS432.1_ex0_1:39341380-39341403:-_5-3	GJA9	FALSE	3638	1314	2466	1932	850
GJB1_CCDS14408.1_ex0_X:70443952-70443975:+_5-4	GJB1	FALSE	2758	770	1624	1451	578
GJB1_CCDS14408.1_ex0_X:70443920-70443943:+_5-3	GJB1	FALSE	2813	934	1779	1725	546
GJB1_CCDS14408.1_ex0_X:70443871-70443894:+_5-2	GJB1	TRUE	4288	814	1777	1897	856
GJB1_CCDS14408.1_ex0_X:70444030-70444053:+_5-5	GJB1	TRUE	2296	1269	1234	1127	783
GJB1_CCDS14408.1_ex0_X:70443771-70443794:-_5-1	GJB1	FALSE	3461	2081	2434	2257	802
GJB2_CCDS9290.1_ex0_13:20763489-20763512:-_5-4	GJB2	TRUE	3938	672	1548	1619	760
GJB2_CCDS9290.1_ex0_13:20763362-20763385:-_5-3	GJB2	FALSE	781	419	710	637	313
GJB2_CCDS9290.1_ex0_13:20763617-20763640:+_5-5	GJB2	TRUE	771	159	179	250	249
GJB2_CCDS9290.1_ex0_13:20763331-20763354:-_5-2	GJB2	FALSE	3660	707	2053	2377	921
GJB2_CCDS9290.1_ex0_13:20763306-20763329:+_5-1	GJB2	FALSE	2568	635	1779	1705	572
GJB3_CCDS384.1_ex0_1:35250544-35250567:-_5-1	GJB3	TRUE	2617	866	1265	1480	728
GJB3_CCDS384.1_ex0_1:35250671-35250694:+_5-3	GJB3	FALSE	3655	1191	1154	1170	849
GJB3_CCDS384.1_ex0_1:35250898-35250921:-_5-5	GJB3	FALSE	2589	690	1261	1765	555
GJB3_CCDS384.1_ex0_1:35250740-35250763:-_5-4	GJB3	FALSE	3580	1249	2036	1493	678
GJB3_CCDS384.1_ex0_1:35250649-35250672:-_5-2	GJB3	TRUE	2650	370	1604	2263	799
GJB4_CCDS383.1_ex0_1:35227194-35227217:-_5-3	GJB4	FALSE	1511	480	824	868	620
GJB4_CCDS383.1_ex0_1:35227087-35227110:-_5-1	GJB4	FALSE	3792	244	1182	1359	504
GJB4_CCDS383.1_ex0_1:35227169-35227192:-_5-2	GJB4	TRUE	2902	1031	2658	2445	659
GJB4_CCDS383.1_ex0_1:35227211-35227234:-_5-4	GJB4	FALSE	4145	714	2019	2161	741
GJB4_CCDS383.1_ex0_1:35227316-35227339:+_5-5	GJB4	TRUE	4242	1326	1216	1157	691
GJB5_CCDS382.1_ex0_1:35223282-35223305:+_5-4	GJB5	FALSE	5242	851	1321	1299	734
GJB5_CCDS382.1_ex0_1:35223405-35223428:-_5-5	GJB5	FALSE	4289	516	1649	1554	794
GJB5_CCDS382.1_ex0_1:35223049-35223072:-_5-1	GJB5	TRUE	2960	795	1140	730	569
GJB5_CCDS382.1_ex0_1:35223238-35223261:+_5-3	GJB5	TRUE	3352	455	1068	1286	508
GJB5_CCDS382.1_ex0_1:35223217-35223240:-_5-2	GJB5	FALSE	3972	684	1121	1595	481
GJB6_CCDS9291.1_ex0_13:20797229-20797252:-_5-1	GJB6	FALSE	2780	281	974	831	593
GJB6_CCDS9291.1_ex0_13:20797293-20797316:-_5-3	GJB6	TRUE	4114	978	2316	1926	961
GJB6_CCDS9291.1_ex0_13:20797504-20797527:-_5-5	GJB6	TRUE	3315	363	2400	2270	849
GJB6_CCDS9291.1_ex0_13:20797261-20797284:-_5-2	GJB6	FALSE	637	97	84	120	113
GJB6_CCDS9291.1_ex0_13:20797322-20797345:-_5-4	GJB6	FALSE	2625	780	1294	1380	586
GJB7_CCDS5008.1_ex0_6:87994354-87994377:+_5-3	GJB7	FALSE	4171	916	1364	1333	690
GJB7_CCDS5008.1_ex0_6:87994380-87994403:-_5-4	GJB7	FALSE	1357	196	855	1042	296
GJB7_CCDS5008.1_ex0_6:87994251-87994274:+_5-1	GJB7	FALSE	3893	588	405	303	257
GJB7_CCDS5008.1_ex0_6:87994401-87994424:+_5-5	GJB7	TRUE	3526	1298	2200	2033	552
GJB7_CCDS5008.1_ex0_6:87994271-87994294:+_5-2	GJB7	TRUE	3382	438	1996	1897	707
GJC1_CCDS11487.1_ex0_17:42882669-42882692:-_5-2	GJC1	TRUE	3136	390	1663	1652	637
GJC1_CCDS11487.1_ex0_17:42882791-42882814:-_5-3	GJC1	FALSE	2956	972	1856	1851	780
GJC1_CCDS11487.1_ex0_17:42882617-42882640:-_5-1	GJC1	FALSE	2357	331	1529	1961	496
GJC1_CCDS11487.1_ex0_17:42883038-42883061:+_5-5	GJC1	FALSE	955	195	301	153	259
GJC1_CCDS11487.1_ex0_17:42882817-42882840:+_5-4	GJC1	TRUE	2995	844	2120	1935	521
GJC2_CCDS1569.1_ex0_1:228345590-228345613:+_5-1	GJC2	FALSE	4280	1446	3013	3007	711
GJC2_CCDS1569.1_ex0_1:228345704-228345727:-_5-4	GJC2	TRUE	1468	567	885	818	528
GJC2_CCDS1569.1_ex0_1:228345977-228346000:+_5-5	GJC2	FALSE	7249	2131	2101	1980	722
GJC2_CCDS1569.1_ex0_1:228345677-228345700:-_5-3	GJC2	FALSE	3669	384	1907	1835	607
GJC2_CCDS1569.1_ex0_1:228345613-228345636:-_5-2	GJC2	TRUE	5302	696	2319	2651	811
GJC3_CCDS34697.1_ex1_7:99526769-99526792:+_5-2	GJC3	FALSE	2467	915	1805	1939	634
GJC3_CCDS34697.1_ex1_7:99526724-99526747:+_5-1	GJC3	TRUE	3072	1140	1798	1784	622
GJC3_CCDS34697.1_ex1_7:99527100-99527123:+_5-5	GJC3	FALSE	2199	1195	1226	1574	533
GJC3_CCDS34697.1_ex1_7:99526961-99526984:+_5-4	GJC3	TRUE	2253	979	1361	1186	874
GJC3_CCDS34697.1_ex1_7:99526934-99526957:-_5-3	GJC3	FALSE	3547	455	2378	2601	567
GJD2_CCDS10040.1_ex0_15:35045067-35045090:-_5-1	GJD2	TRUE	2945	922	2352	2584	714
GJD2_CCDS10040.1_ex0_15:35045090-35045113:+_5-2	GJD2	FALSE	4025	701	1695	2114	560
GJD2_CCDS10040.1_ex0_15:35045187-35045210:-_5-3	GJD2	FALSE	3204	690	1076	953	312
GJD2_CCDS10040.1_ex0_15:35045264-35045287:+_5-4	GJD2	TRUE	3944	838	1602	1371	666
GJD2_CCDS10040.1_ex0_15:35045301-35045324:+_5-5	GJD2	FALSE	0	0	0	0	0
GJD3_CCDS58547.1_ex0_17:38519781-38519804:+_5-5	GJD3	FALSE	2391	540	1422	1273	688
GJD3_CCDS58547.1_ex0_17:38519686-38519709:+_5-3	GJD3	FALSE	2538	1340	1617	1480	603
GJD3_CCDS58547.1_ex0_17:38519534-38519557:+_5-2	GJD3	FALSE	5083	1428	2721	2728	1001
GJD3_CCDS58547.1_ex0_17:38519704-38519727:+_5-4	GJD3	TRUE	4005	713	2431	2238	916
GJD3_CCDS58547.1_ex0_17:38519475-38519498:-_5-1	GJD3	TRUE	2843	282	1191	1312	624
GJD4_CCDS7191.1_ex1_10:35896849-35896872:-_5-4	GJD4	TRUE	3296	1316	2081	1837	862
GJD4_CCDS7191.1_ex1_10:35896813-35896836:-_5-3	GJD4	FALSE	6712	560	3021	3038	989
GJD4_CCDS7191.1_ex1_10:35896625-35896648:-_5-2	GJD4	FALSE	0	0	4	1	2
GJD4_CCDS7191.1_ex1_10:35896971-35896994:-_5-5	GJD4	FALSE	4557	2613	2192	2162	896
GJD4_CCDS7191.1_ex1_10:35896557-35896580:+_5-1	GJD4	TRUE	6814	701	2480	2434	820
GK_CCDS14225.1_ex11_X:30725697-30725720:+_5-5	GK	TRUE	958	252	885	966	330
GK_CCDS14225.1_ex4_X:30709257-30709280:-_5-1	GK	FALSE	1637	478	813	789	476
GK_CCDS14225.1_ex11_X:30725661-30725684:+_5-4	GK	TRUE	2033	425	464	591	447
GK_CCDS14225.1_ex7_X:30714769-30714792:-_5-2	GK	FALSE	850	389	340	446	201
GK_CCDS14225.1_ex9_X:30718515-30718538:+_5-3	GK	FALSE	461	17	304	191	90
GK2_CCDS3585.1_ex0_4:80328244-80328267:+_5-2	GK2	TRUE	1122	810	900	914	251
GK2_CCDS3585.1_ex0_4:80328609-80328632:-_5-3	GK2	FALSE	1603	1447	1193	1312	546
GK2_CCDS3585.1_ex0_4:80328186-80328209:+_5-1	GK2	FALSE	945	100	339	237	141
GK2_CCDS3585.1_ex0_4:80328975-80328998:+_5-5	GK2	TRUE	1913	808	1342	1629	521
GK2_CCDS3585.1_ex0_4:80328802-80328825:+_5-4	GK2	FALSE	3755	140	720	746	329
GK5_CCDS33871.1_ex15_3:141944141-141944164:+_5-4	GK5	FALSE	7592	540	3240	3372	936
GK5_CCDS33871.1_ex15_3:141944174-141944197:-_5-5	GK5	TRUE	5369	2559	2999	2847	1134
GK5_CCDS33871.1_ex7_3:141904811-141904834:-_5-1	GK5	FALSE	3089	724	2244	1915	736
GK5_CCDS33871.1_ex10_3:141906549-141906572:+_5-3	GK5	FALSE	1187	203	584	539	180
GK5_CCDS33871.1_ex8_3:141905064-141905087:+_5-2	GK5	TRUE	6004	771	880	1068	314
GKAP1_CCDS35049.1_ex7_9:86399628-86399651:-_5-2	GKAP1	FALSE	1253	227	271	136	175
GKAP1_CCDS35049.1_ex10_9:86421313-86421336:-_5-5	GKAP1	TRUE	577	525	524	281	171
GKAP1_CCDS35049.1_ex9_9:86414126-86414149:-_5-3	GKAP1	FALSE	1206	8	386	412	73
GKAP1_CCDS35049.1_ex9_9:86414180-86414203:+_5-4	GKAP1	TRUE	1081	251	697	835	385
GKAP1_CCDS35049.1_ex6_9:86395295-86395318:-_5-1	GKAP1	FALSE	1414	475	591	733	260
GKN1_CCDS1891.2_ex4_2:69207082-69207105:-_5-5	GKN1	TRUE	4107	573	1594	1386	533
GKN1_CCDS1891.2_ex1_2:69204666-69204689:-_5-1	GKN1	FALSE	724	78	432	365	167
GKN1_CCDS1891.2_ex2_2:69204859-69204882:+_5-2	GKN1	FALSE	6257	1983	2018	1904	547
GKN1_CCDS1891.2_ex3_2:69206084-69206107:-_5-4	GKN1	FALSE	986	269	1055	826	406
GKN1_CCDS1891.2_ex2_2:69204877-69204900:-_5-3	GKN1	TRUE	2046	219	829	1001	391
GKN2_CCDS33215.1_ex1_2:69173585-69173608:-_5-1	GKN2	TRUE	1683	196	1386	1478	469
GKN2_CCDS33215.1_ex3_2:69177294-69177317:-_5-5	GKN2	FALSE	2440	537	529	652	482
GKN2_CCDS33215.1_ex2_2:69174332-69174355:+_5-3	GKN2	TRUE	2461	185	1246	1179	396
GKN2_CCDS33215.1_ex2_2:69174372-69174395:+_5-4	GKN2	FALSE	2337	649	1594	1516	685
GKN2_CCDS33215.1_ex2_2:69174277-69174300:-_5-2	GKN2	FALSE	915	47	726	866	264
GLA_CCDS14484.1_ex4_X:100656735-100656758:-_5-3	GLA	TRUE	1852	125	968	841	374
GLA_CCDS14484.1_ex3_X:100655680-100655703:-_5-1	GLA	TRUE	4091	276	2319	2464	767
GLA_CCDS14484.1_ex6_X:100662763-100662786:-_5-5	GLA	FALSE	1675	725	1200	929	397
GLA_CCDS14484.1_ex5_X:100658805-100658828:+_5-4	GLA	FALSE	3283	2142	1670	1308	619
GLA_CCDS14484.1_ex4_X:100656708-100656731:+_5-2	GLA	FALSE	658	492	2226	1981	452
GLB1_CCDS43061.1_ex8_3:33093389-33093412:-_5-3	GLB1	FALSE	1185	322	941	980	332
GLB1_CCDS43061.1_ex6_3:33087661-33087684:-_5-1	GLB1	TRUE	1302	919	1568	1994	536
GLB1_CCDS43061.1_ex8_3:33093428-33093451:+_5-4	GLB1	TRUE	4191	920	3389	3233	832
GLB1_CCDS43061.1_ex14_3:33114081-33114104:-_5-5	GLB1	FALSE	2967	704	2555	2224	756
GLB1_CCDS43061.1_ex7_3:33093238-33093261:+_5-2	GLB1	FALSE	2365	299	746	804	301
GLB1L_CCDS2437.1_ex9_2:220104507-220104530:+_5-3	GLB1L	TRUE	2070	1136	2541	2569	706
GLB1L_CCDS2437.1_ex14_2:220107978-220108001:-_5-5	GLB1L	TRUE	4070	363	1682	1356	712
GLB1L_CCDS2437.1_ex6_2:220103887-220103910:+_5-1	GLB1L	FALSE	6793	385	1465	1287	565
GLB1L_CCDS2437.1_ex6_2:220103917-220103940:-_5-2	GLB1L	FALSE	3234	903	1243	1011	533
GLB1L_CCDS2437.1_ex14_2:220107927-220107950:-_5-4	GLB1L	FALSE	3760	1868	2433	1623	910
GLB1L2_CCDS31724.1_ex1_11:134212675-134212698:+_5-1	GLB1L2	FALSE	4301	574	2092	1450	717
GLB1L2_CCDS31724.1_ex5_11:134226205-134226228:+_5-3	GLB1L2	TRUE	4453	705	1551	1833	852
GLB1L2_CCDS31724.1_ex5_11:134226265-134226288:+_5-4	GLB1L2	FALSE	896	464	1227	1364	450
GLB1L2_CCDS31724.1_ex8_11:134237181-134237204:+_5-5	GLB1L2	FALSE	1836	977	1755	1771	698
GLB1L2_CCDS31724.1_ex5_11:134226183-134226206:+_5-2	GLB1L2	TRUE	3202	990	1059	785	805
GLB1L3_CCDS44780.1_ex5_11:134153645-134153668:-_5-2	GLB1L3	TRUE	1701	1969	1595	1652	576
GLB1L3_CCDS44780.1_ex2_11:134147627-134147650:+_5-1	GLB1L3	FALSE	2251	417	2001	2007	558
GLB1L3_CCDS44780.1_ex6_11:134158705-134158728:-_5-3	GLB1L3	TRUE	2391	758	2438	2161	718
GLB1L3_CCDS44780.1_ex9_11:134177049-134177072:+_5-5	GLB1L3	FALSE	2975	600	1696	1845	720
GLB1L3_CCDS44780.1_ex6_11:134158732-134158755:+_5-4	GLB1L3	FALSE	1525	98	585	806	181
GLCCI1_CCDS34601.1_ex1_7:8043567-8043590:-_5-4	GLCCI1	TRUE	868	190	857	778	363
GLCCI1_CCDS34601.1_ex0_7:8009167-8009190:-_5-1	GLCCI1	FALSE	3358	1373	2907	2803	973
GLCCI1_CCDS34601.1_ex0_7:8009417-8009440:-_5-2	GLCCI1	TRUE	6001	1310	2690	2956	1015
GLCCI1_CCDS34601.1_ex1_7:8043523-8043546:+_5-3	GLCCI1	FALSE	3551	859	2112	2054	600
GLCCI1_CCDS34601.1_ex1_7:8043605-8043628:+_5-5	GLCCI1	FALSE	1952	526	526	646	436
GLCE_CCDS32277.1_ex1_15:69553526-69553549:-_5-4	GLCE	TRUE	4248	714	1237	1045	488
GLCE_CCDS32277.1_ex2_15:69560565-69560588:+_5-5	GLCE	FALSE	1385	410	1079	958	373
GLCE_CCDS32277.1_ex0_15:69548642-69548665:-_5-3	GLCE	TRUE	3155	1961	1658	1693	717
GLCE_CCDS32277.1_ex0_15:69548342-69548365:-_5-2	GLCE	FALSE	3818	737	4341	4277	852
GLCE_CCDS32277.1_ex0_15:69548255-69548278:-_5-1	GLCE	FALSE	3600	1303	2085	2241	791
GLDC_CCDS34987.1_ex22_9:6620244-6620267:-_5-4	GLDC	FALSE	2549	1153	1546	1656	573
GLDC_CCDS34987.1_ex15_9:6592974-6592997:-_5-1	GLDC	TRUE	1834	1083	439	615	576
GLDC_CCDS34987.1_ex19_9:6605150-6605173:-_5-2	GLDC	FALSE	0	9	0	0	2
GLDC_CCDS34987.1_ex20_9:6606583-6606606:+_5-3	GLDC	TRUE	1997	390	974	504	423
GLDC_CCDS34987.1_ex24_9:6645301-6645324:-_5-5	GLDC	FALSE	2324	1600	1998	2397	909
GLDN_CCDS10140.2_ex7_15:51692647-51692670:+_5-5	GLDN	FALSE	1709	320	1312	1365	432
GLDN_CCDS10140.2_ex3_15:51675993-51676016:-_5-2	GLDN	TRUE	2061	655	1065	1295	594
GLDN_CCDS10140.2_ex4_15:51687071-51687094:+_5-3	GLDN	TRUE	2736	453	1754	1809	599
GLDN_CCDS10140.2_ex5_15:51689757-51689780:-_5-4	GLDN	FALSE	10185	739	1957	1637	968
GLDN_CCDS10140.2_ex0_15:51634080-51634103:-_5-1	GLDN	FALSE	2866	1014	1788	2352	875
GLE1_CCDS35154.1_ex3_9:131285016-131285039:+_5-3	GLE1	FALSE	1078	453	944	1047	487
GLE1_CCDS35154.1_ex2_9:131277837-131277860:+_5-1	GLE1	FALSE	2269	131	679	746	477
GLE1_CCDS35154.1_ex3_9:131285065-131285088:-_5-4	GLE1	TRUE	1324	288	1124	1265	779
GLE1_CCDS35154.1_ex2_9:131277875-131277898:+_5-2	GLE1	TRUE	2559	503	1301	1151	543
GLE1_CCDS35154.1_ex5_9:131286037-131286060:-_5-5	GLE1	FALSE	2466	419	2114	2435	516
GLG1_CCDS32485.1_ex19_16:74524970-74524993:-_5-2	GLG1	FALSE	631	256	958	1060	243
GLG1_CCDS32485.1_ex20_16:74527021-74527044:+_5-5	GLG1	FALSE	3490	1472	1856	2319	629
GLG1_CCDS32485.1_ex19_16:74525009-74525032:-_5-3	GLG1	TRUE	5311	1419	1561	1383	648
GLG1_CCDS32485.1_ex20_16:74526899-74526922:+_5-4	GLG1	FALSE	4385	774	1835	1669	745
GLG1_CCDS32485.1_ex18_16:74519765-74519788:+_5-1	GLG1	TRUE	4120	387	1006	1096	605
GLI1_CCDS53806.1_ex9_12:57864127-57864150:-_5-5	GLI1	TRUE	1539	427	566	640	445
sgGLI1_6	GLI1	TRUE	3852	1100	1107	1110	627
sgGLI1_2	GLI1	FALSE	2634	430	565	706	505
GLI1_CCDS53806.1_ex7_12:57861779-57861802:+_5-1	GLI1	FALSE	1800	182	632	688	466
GLI1_CCDS53806.1_ex7_12:57861870-57861893:-_5-2	GLI1	FALSE	2297	1027	743	1066	589
GLI1_CCDS53806.1_ex8_12:57863420-57863443:+_5-4	GLI1	FALSE	6461	623	1246	1608	815
sgGLI1_3	GLI1	FALSE	3932	779	1353	1361	642
GLI1_CCDS53806.1_ex8_12:57863382-57863405:-_5-3	GLI1	FALSE	2738	234	939	938	573
sgGLI1_8	GLI1	FALSE	2479	443	2302	1829	532
sgGLI1_1	GLI1	FALSE	2179	650	1044	1148	485
sgGLI2_4	GLI2	FALSE	1822	769	1610	1861	637
GLI2_CCDS33283.1_ex6_2:121729557-121729580:-_5-4	GLI2	TRUE	4569	746	1543	1498	721
sgGLI2_3	GLI2	FALSE	1213	618	1398	1350	515
GLI2_CCDS33283.1_ex9_2:121740287-121740310:+_5-5	GLI2	FALSE	3926	1468	1680	1805	723
GLI2_CCDS33283.1_ex1_2:121684973-121684996:+_5-1	GLI2	FALSE	6016	404	1591	1586	776
GLI2_CCDS33283.1_ex2_2:121708863-121708886:+_5-2	GLI2	FALSE	5116	735	2689	3128	996
GLI2_CCDS33283.1_ex2_2:121708915-121708938:-_5-3	GLI2	TRUE	6613	728	3391	2766	810
sgGLI2_6	GLI2	FALSE	3070	442	1306	1906	588
sgGLI2_5	GLI2	FALSE	3322	847	2193	1846	647
sgGLI2_9	GLI2	FALSE	3371	1454	1236	1556	631
GLI3_CCDS5465.1_ex12_7:42187945-42187968:-_5-5	GLI3	FALSE	3252	420	1373	1698	386
GLI3_CCDS5465.1_ex7_7:42065829-42065852:+_5-2	GLI3	FALSE	2116	192	1564	1825	479
GLI3_CCDS5465.1_ex12_7:42187862-42187885:+_5-4	GLI3	FALSE	2724	1732	2470	2552	762
GLI3_CCDS5465.1_ex1_7:42007374-42007397:+_5-1	GLI3	TRUE	2844	576	965	1221	385
GLI3_CCDS5465.1_ex8_7:42079785-42079808:+_5-3	GLI3	TRUE	4043	766	807	1268	635
GLI4_CCDS6398.1_ex2_8:144358267-144358290:-_5-3	GLI4	FALSE	1718	439	1595	1856	763
GLI4_CCDS6398.1_ex1_8:144356904-144356927:-_5-1	GLI4	FALSE	5558	815	3766	3866	966
GLI4_CCDS6398.1_ex2_8:144358343-144358366:+_5-4	GLI4	FALSE	4010	1260	2367	2368	948
GLI4_CCDS6398.1_ex2_8:144358190-144358213:+_5-2	GLI4	TRUE	5867	664	2483	2446	835
GLI4_CCDS6398.1_ex2_8:144358402-144358425:-_5-5	GLI4	TRUE	2147	695	1320	1000	734
GLIPR1_CCDS9011.1_ex1_12:75875783-75875806:+_5-5	GLIPR1	TRUE	1933	792	519	713	469
GLIPR1_CCDS9011.1_ex1_12:75875755-75875778:-_5-4	GLIPR1	FALSE	0	0	0	0	0
GLIPR1_CCDS9011.1_ex1_12:75875622-75875645:-_5-2	GLIPR1	FALSE	2782	1525	2625	2375	701
GLIPR1_CCDS9011.1_ex0_12:75874812-75874835:+_5-1	GLIPR1	FALSE	2184	163	1991	1884	570
GLIPR1_CCDS9011.1_ex1_12:75875663-75875686:-_5-3	GLIPR1	TRUE	1507	98	345	216	272
GLIPR1L1_CCDS9009.1_ex0_12:75728587-75728610:-_5-1	GLIPR1L1	FALSE	1377	618	1870	1883	555
GLIPR1L1_CCDS9009.1_ex2_12:75741454-75741477:-_5-5	GLIPR1L1	FALSE	2023	872	1641	1327	652
GLIPR1L1_CCDS9009.1_ex0_12:75728655-75728678:-_5-3	GLIPR1L1	TRUE	3698	1146	2422	2419	945
GLIPR1L1_CCDS9009.1_ex1_12:75737635-75737658:-_5-4	GLIPR1L1	TRUE	1655	456	768	619	264
GLIPR1L1_CCDS9009.1_ex0_12:75728622-75728645:+_5-2	GLIPR1L1	FALSE	4331	2208	2883	2538	1015
GLIPR1L2_CCDS58258.1_ex1_12:75804305-75804328:-_5-5	GLIPR1L2	TRUE	667	32	34	13	35
GLIPR1L2_CCDS58258.1_ex0_12:75785103-75785126:-_5-3	GLIPR1L2	TRUE	4025	948	1528	1230	802
GLIPR1L2_CCDS58258.1_ex0_12:75785089-75785112:+_5-2	GLIPR1L2	FALSE	1943	241	1642	1676	601
GLIPR1L2_CCDS58258.1_ex0_12:75785020-75785043:-_5-1	GLIPR1L2	FALSE	1409	369	340	451	308
GLIPR1L2_CCDS58258.1_ex1_12:75804230-75804253:+_5-4	GLIPR1L2	FALSE	3493	940	1558	1820	752
GLIPR2_CCDS6598.1_ex2_9:36148560-36148583:-_5-3	GLIPR2	TRUE	5000	763	2200	2127	816
GLIPR2_CCDS6598.1_ex1_9:36147876-36147899:-_5-2	GLIPR2	FALSE	2595	1555	2453	1768	755
GLIPR2_CCDS6598.1_ex2_9:36148586-36148609:-_5-4	GLIPR2	TRUE	4795	957	2903	3182	1077
GLIPR2_CCDS6598.1_ex2_9:36148625-36148648:+_5-5	GLIPR2	FALSE	2155	1661	928	1096	597
GLIPR2_CCDS6598.1_ex1_9:36147857-36147880:+_5-1	GLIPR2	FALSE	3146	381	939	1233	594
GLIS1_CCDS582.1_ex7_1:54060257-54060280:+_5-4	GLIS1	FALSE	1588	900	954	883	480
GLIS1_CCDS582.1_ex7_1:54060315-54060338:+_5-5	GLIS1	FALSE	1423	567	912	1038	482
GLIS1_CCDS582.1_ex7_1:54060184-54060207:+_5-3	GLIS1	TRUE	2368	351	1393	1771	618
GLIS1_CCDS582.1_ex7_1:54060108-54060131:+_5-2	GLIS1	TRUE	2889	316	1466	1398	541
GLIS1_CCDS582.1_ex6_1:53995591-53995614:-_5-1	GLIS1	FALSE	5808	845	2503	2233	738
GLIS2_CCDS10511.1_ex3_16:4385113-4385136:-_5-4	GLIS2	FALSE	2229	574	1208	1395	631
GLIS2_CCDS10511.1_ex3_16:4385133-4385156:+_5-5	GLIS2	TRUE	4232	490	3810	3965	1091
GLIS2_CCDS10511.1_ex2_16:4384810-4384833:-_5-2	GLIS2	FALSE	2736	474	1302	1237	556
GLIS2_CCDS10511.1_ex1_16:4383449-4383472:-_5-1	GLIS2	FALSE	3832	653	1594	1390	717
GLIS2_CCDS10511.1_ex2_16:4384907-4384930:-_5-3	GLIS2	TRUE	4305	658	3081	2138	887
GLIS3_CCDS43784.1_ex7_9:4118189-4118212:+_5-1	GLIS3	FALSE	5605	906	2513	2376	819
GLIS3_CCDS43784.1_ex7_9:4118577-4118600:+_5-4	GLIS3	TRUE	4012	1380	2960	2921	937
GLIS3_CCDS43784.1_ex7_9:4118862-4118885:+_5-5	GLIS3	FALSE	3277	566	1545	1370	575
GLIS3_CCDS43784.1_ex7_9:4118502-4118525:+_5-3	GLIS3	TRUE	5680	1075	3161	3737	943
GLIS3_CCDS43784.1_ex7_9:4118472-4118495:-_5-2	GLIS3	FALSE	3821	1022	3781	4311	1007
GLMN_CCDS738.1_ex14_1:92755847-92755870:-_5-5	GLMN	FALSE	296	27	211	154	97
GLMN_CCDS738.1_ex12_1:92752105-92752128:+_5-2	GLMN	TRUE	3235	748	1471	1572	517
GLMN_CCDS738.1_ex11_1:92737054-92737077:-_5-1	GLMN	FALSE	1084	0	61	172	114
GLMN_CCDS738.1_ex13_1:92754564-92754587:+_5-3	GLMN	FALSE	1452	665	838	692	402
GLMN_CCDS738.1_ex13_1:92754608-92754631:+_5-4	GLMN	TRUE	644	448	646	357	293
C1orf85_CCDS1139.1_ex3_1:156264185-156264208:-_5-1	GLMP	FALSE	3038	545	1956	1761	553
C1orf85_CCDS1139.1_ex4_1:156264609-156264632:-_5-3	GLMP	TRUE	3125	496	1764	1722	693
C1orf85_CCDS1139.1_ex3_1:156264260-156264283:+_5-2	GLMP	FALSE	1839	562	1562	1493	443
C1orf85_CCDS1139.1_ex4_1:156264740-156264763:+_5-4	GLMP	FALSE	2424	857	1962	1569	727
C1orf85_CCDS1139.1_ex4_1:156264780-156264803:-_5-5	GLMP	TRUE	1180	59	993	971	437
GLO1_CCDS4837.1_ex5_6:38670741-38670764:-_5-5	GLO1	TRUE	2459	955	1369	1438	720
GLO1_CCDS4837.1_ex4_6:38654708-38654731:+_5-4	GLO1	FALSE	2337	489	2204	2061	690
GLO1_CCDS4837.1_ex2_6:38650574-38650597:+_5-1	GLO1	TRUE	1330	1448	930	1130	467
GLO1_CCDS4837.1_ex3_6:38652245-38652268:+_5-3	GLO1	FALSE	837	12	295	325	68
GLO1_CCDS4837.1_ex2_6:38650588-38650611:-_5-2	GLO1	FALSE	1632	737	1354	1217	540
GLOD4_CCDS32520.1_ex5_17:679040-679063:+_5-2	GLOD4	FALSE	601	20	174	294	116
GLOD4_CCDS32520.1_ex6_17:680135-680158:-_5-5	GLOD4	TRUE	3099	503	1435	1775	567
GLOD4_CCDS32520.1_ex5_17:679082-679105:+_5-3	GLOD4	FALSE	3112	716	1728	1838	734
GLOD4_CCDS32520.1_ex5_17:679001-679024:+_5-1	GLOD4	TRUE	775	406	348	333	201
GLOD4_CCDS32520.1_ex5_17:679134-679157:-_5-4	GLOD4	FALSE	3804	1112	2111	2312	817
GLOD5_CCDS55410.1_ex2_X:48629374-48629397:+_5-5	GLOD5	TRUE	3354	466	1798	1418	586
GLOD5_CCDS55410.1_ex2_X:48629328-48629351:+_5-4	GLOD5	FALSE	1036	570	660	778	239
GLOD5_CCDS55410.1_ex1_X:48624268-48624291:-_5-1	GLOD5	FALSE	1246	82	498	686	325
GLOD5_CCDS55410.1_ex1_X:48624331-48624354:+_5-3	GLOD5	TRUE	574	688	786	689	192
GLOD5_CCDS55410.1_ex1_X:48624286-48624309:+_5-2	GLOD5	FALSE	1743	1456	1284	1526	648
GLP1R_CCDS4839.1_ex5_6:39040691-39040714:-_5-5	GLP1R	FALSE	0	0	0	0	2
GLP1R_CCDS4839.1_ex4_6:39033999-39034022:+_5-4	GLP1R	TRUE	2177	382	1313	953	420
GLP1R_CCDS4839.1_ex3_6:39033496-39033519:-_5-3	GLP1R	TRUE	907	467	1335	1284	413
GLP1R_CCDS4839.1_ex2_6:39025300-39025323:-_5-2	GLP1R	FALSE	3923	790	1179	1300	413
GLP1R_CCDS4839.1_ex2_6:39025265-39025288:-_5-1	GLP1R	FALSE	1456	779	988	909	501
GLP2R_CCDS11150.1_ex1_17:9737133-9737156:-_5-1	GLP2R	FALSE	4513	617	1469	1292	482
GLP2R_CCDS11150.1_ex3_17:9745914-9745937:-_5-2	GLP2R	FALSE	5082	1081	1746	1899	847
GLP2R_CCDS11150.1_ex7_17:9764483-9764506:+_5-5	GLP2R	TRUE	1742	525	1066	976	641
GLP2R_CCDS11150.1_ex4_17:9757903-9757926:-_5-3	GLP2R	FALSE	1382	525	1053	814	341
GLP2R_CCDS11150.1_ex5_17:9760879-9760902:-_5-4	GLP2R	TRUE	3727	1689	1501	1329	716
GLRA1_CCDS4320.1_ex3_5:151234719-151234742:+_5-1	GLRA1	TRUE	2045	50	540	677	251
GLRA1_CCDS4320.1_ex5_5:151239422-151239445:-_5-3	GLRA1	FALSE	205	17	206	323	91
GLRA1_CCDS4320.1_ex7_5:151271887-151271910:+_5-5	GLRA1	TRUE	3249	1621	1959	2007	727
GLRA1_CCDS4320.1_ex5_5:151239517-151239540:-_5-4	GLRA1	FALSE	2442	695	1968	1780	734
GLRA1_CCDS4320.1_ex5_5:151239365-151239388:-_5-2	GLRA1	FALSE	2548	547	1414	1359	678
GLRA2_CCDS14160.1_ex3_X:14599484-14599507:+_5-2	GLRA2	TRUE	1563	133	836	535	303
GLRA2_CCDS14160.1_ex6_X:14627191-14627214:-_5-5	GLRA2	TRUE	1371	14	166	83	162
GLRA2_CCDS14160.1_ex3_X:14599459-14599482:-_5-1	GLRA2	FALSE	5195	1100	1832	1590	576
GLRA2_CCDS14160.1_ex4_X:14622463-14622486:+_5-3	GLRA2	FALSE	3278	272	1195	1059	401
GLRA2_CCDS14160.1_ex5_X:14625324-14625347:-_5-4	GLRA2	FALSE	2508	380	761	861	428
GLRA3_CCDS3822.1_ex8_4:175709955-175709978:+_5-5	GLRA3	FALSE	268	164	316	394	42
GLRA3_CCDS3822.1_ex6_4:175649779-175649802:+_5-3	GLRA3	TRUE	1549	866	923	1029	529
GLRA3_CCDS3822.1_ex7_4:175688112-175688135:-_5-4	GLRA3	TRUE	2808	271	1683	1688	525
GLRA3_CCDS3822.1_ex5_4:175636681-175636704:+_5-2	GLRA3	FALSE	2956	669	1217	1080	435
GLRA3_CCDS3822.1_ex3_4:175598407-175598430:-_5-1	GLRA3	FALSE	1206	1087	1011	1299	377
GLRA4_CCDS43980.2_ex7_X:102979857-102979880:-_5-5	GLRA4	TRUE	4051	531	1784	1518	608
GLRA4_CCDS43980.2_ex6_X:102979520-102979543:+_5-4	GLRA4	TRUE	5374	706	2205	2237	1009
GLRA4_CCDS43980.2_ex5_X:102979210-102979233:+_5-3	GLRA4	FALSE	2808	689	1622	1811	727
GLRA4_CCDS43980.2_ex5_X:102979040-102979063:+_5-1	GLRA4	FALSE	6878	1111	2821	2539	967
GLRA4_CCDS43980.2_ex5_X:102979165-102979188:+_5-2	GLRA4	FALSE	4424	603	2544	2305	864
GLRB_CCDS3796.1_ex3_4:158057835-158057858:-_5-5	GLRB	FALSE	3196	568	1498	1022	505
GLRB_CCDS3796.1_ex1_4:158041725-158041748:-_5-1	GLRB	FALSE	4692	1108	3491	2808	737
GLRB_CCDS3796.1_ex1_4:158041748-158041771:+_5-2	GLRB	FALSE	700	455	1272	1130	265
GLRB_CCDS3796.1_ex1_4:158041772-158041795:+_5-3	GLRB	TRUE	1950	740	683	882	475
GLRB_CCDS3796.1_ex3_4:158057645-158057668:+_5-4	GLRB	TRUE	1477	513	1175	795	379
GLRX_CCDS4078.1_ex1_5:95158170-95158193:-_5-2	GLRX	FALSE	2182	1050	1793	1577	553
GLRX_CCDS4078.1_ex0_5:95152304-95152327:+_5-1	GLRX	FALSE	1472	277	490	300	195
GLRX_CCDS4078.1_ex1_5:95158243-95158266:-_5-4	GLRX	FALSE	1420	155	319	335	379
GLRX_CCDS4078.1_ex1_5:95158258-95158281:+_5-5	GLRX	FALSE	1736	463	815	773	377
GLRX_CCDS4078.1_ex1_5:95158195-95158218:+_5-3	GLRX	FALSE	5336	1327	2445	2408	884
GLRX2_CCDS1380.1_ex1_1:193066824-193066847:+_5-4	GLRX2	FALSE	2335	392	666	755	396
GLRX2_CCDS1380.1_ex1_1:193066781-193066804:-_5-3	GLRX2	FALSE	19	114	293	139	123
GLRX2_CCDS1380.1_ex2_1:193070290-193070313:-_5-5	GLRX2	TRUE	1057	418	971	1005	417
GLRX2_CCDS1380.1_ex1_1:193066759-193066782:-_5-2	GLRX2	FALSE	3533	393	1474	1745	562
GLRX2_CCDS1380.1_ex1_1:193066723-193066746:-_5-1	GLRX2	TRUE	565	155	994	917	387
GLRX3_CCDS7661.1_ex3_10:131959239-131959262:+_5-4	GLRX3	FALSE	2904	685	1682	1595	578
GLRX3_CCDS7661.1_ex3_10:131959216-131959239:-_5-3	GLRX3	FALSE	1643	712	1681	1521	570
GLRX3_CCDS7661.1_ex3_10:131959141-131959164:-_5-2	GLRX3	TRUE	3022	2302	2208	2198	784
GLRX3_CCDS7661.1_ex4_10:131964768-131964791:+_5-5	GLRX3	FALSE	2331	457	1028	590	478
GLRX3_CCDS7661.1_ex1_10:131943480-131943503:-_5-1	GLRX3	TRUE	3728	1293	1469	898	623
GLRX5_CCDS9936.1_ex0_14:96001623-96001646:+_5-2	GLRX5	FALSE	2296	261	804	954	713
GLRX5_CCDS9936.1_ex1_14:96010310-96010333:-_5-5	GLRX5	FALSE	1036	325	1484	1524	604
GLRX5_CCDS9936.1_ex0_14:96001704-96001727:+_5-4	GLRX5	TRUE	2319	329	1203	1078	623
GLRX5_CCDS9936.1_ex0_14:96001557-96001580:+_5-1	GLRX5	FALSE	1635	713	1094	1077	437
GLRX5_CCDS9936.1_ex0_14:96001671-96001694:-_5-3	GLRX5	TRUE	1668	324	388	652	479
GLS_CCDS2308.1_ex0_2:191746145-191746168:+_5-3	GLS	FALSE	4239	1310	1592	1440	792
GLS_CCDS2308.1_ex0_2:191746067-191746090:+_5-2	GLS	TRUE	6274	1119	1774	1930	1160
GLS_CCDS2308.1_ex2_2:191760345-191760368:+_5-4	GLS	TRUE	5530	2572	1827	1813	795
GLS_CCDS2308.1_ex0_2:191746022-191746045:-_5-1	GLS	FALSE	4225	1233	1877	1486	690
GLS_CCDS2308.1_ex4_2:191766723-191766746:+_5-5	GLS	FALSE	1582	426	979	756	242
GLS2_CCDS8921.1_ex12_12:56871777-56871800:+_5-2	GLS2	TRUE	4227	283	1254	1195	644
GLS2_CCDS8921.1_ex16_12:56874135-56874158:-_5-5	GLS2	FALSE	2983	1501	2054	2375	816
GLS2_CCDS8921.1_ex9_12:56869447-56869470:+_5-1	GLS2	FALSE	2446	267	847	931	466
GLS2_CCDS8921.1_ex14_12:56872861-56872884:+_5-3	GLS2	FALSE	4147	466	1667	1439	567
GLS2_CCDS8921.1_ex15_12:56873567-56873590:+_5-4	GLS2	TRUE	2365	458	901	752	571
GLT1D1_CCDS9265.1_ex3_12:129383810-129383833:+_5-5	GLT1D1	TRUE	2428	225	1539	1618	675
GLT1D1_CCDS9265.1_ex2_12:129373193-129373216:-_5-3	GLT1D1	FALSE	972	219	778	679	261
GLT1D1_CCDS9265.1_ex1_12:129360518-129360541:-_5-1	GLT1D1	TRUE	1745	162	639	688	389
GLT1D1_CCDS9265.1_ex3_12:129383789-129383812:+_5-4	GLT1D1	FALSE	2793	403	1091	992	428
GLT1D1_CCDS9265.1_ex1_12:129360574-129360597:+_5-2	GLT1D1	FALSE	2066	817	1808	1651	520
GLT6D1_CCDS43900.1_ex0_9:138516374-138516397:+_5-1	GLT6D1	FALSE	649	99	647	581	316
GLT6D1_CCDS43900.1_ex2_9:138523287-138523310:-_5-5	GLT6D1	TRUE	1893	1583	1163	1325	556
GLT6D1_CCDS43900.1_ex1_9:138517917-138517940:-_5-3	GLT6D1	FALSE	2460	1308	2762	2616	743
GLT6D1_CCDS43900.1_ex0_9:138516471-138516494:+_5-2	GLT6D1	TRUE	3042	424	1573	1588	383
GLT6D1_CCDS43900.1_ex1_9:138517982-138518005:-_5-4	GLT6D1	FALSE	2137	890	1344	1328	535
GLT8D1_CCDS2862.1_ex6_3:52731883-52731906:-_5-5	GLT8D1	FALSE	2529	820	1623	2109	709
GLT8D1_CCDS2862.1_ex5_3:52730574-52730597:-_5-3	GLT8D1	TRUE	3023	452	1140	914	482
GLT8D1_CCDS2862.1_ex4_3:52730287-52730310:+_5-1	GLT8D1	TRUE	3080	1043	1204	1201	593
GLT8D1_CCDS2862.1_ex6_3:52731837-52731860:-_5-4	GLT8D1	FALSE	942	322	545	652	207
GLT8D1_CCDS2862.1_ex4_3:52730307-52730330:+_5-2	GLT8D1	FALSE	1407	109	621	793	428
GLT8D2_CCDS9096.1_ex6_12:104396911-104396934:-_5-4	GLT8D2	FALSE	2178	93	1257	1030	292
GLT8D2_CCDS9096.1_ex6_12:104396932-104396955:-_5-5	GLT8D2	FALSE	3143	348	1254	1523	534
GLT8D2_CCDS9096.1_ex5_12:104393184-104393207:+_5-2	GLT8D2	TRUE	1454	2838	830	939	439
GLT8D2_CCDS9096.1_ex5_12:104393217-104393240:-_5-3	GLT8D2	FALSE	2861	629	1434	1331	544
GLT8D2_CCDS9096.1_ex4_12:104391266-104391289:+_5-1	GLT8D2	TRUE	1097	428	979	988	401
GLTP_CCDS9136.1_ex4_12:110318074-110318097:+_5-5	GLTP	FALSE	2940	300	919	1408	756
GLTP_CCDS9136.1_ex1_12:110293529-110293552:-_5-2	GLTP	TRUE	2018	373	1130	888	528
GLTP_CCDS9136.1_ex3_12:110296529-110296552:+_5-4	GLTP	FALSE	3674	1168	2726	2750	811
GLTP_CCDS9136.1_ex1_12:110293486-110293509:+_5-1	GLTP	TRUE	3209	312	1413	1139	554
GLTP_CCDS9136.1_ex3_12:110296510-110296533:+_5-3	GLTP	FALSE	1595	315	1684	1279	377
GLTPD2_CCDS32534.1_ex3_17:4693305-4693328:-_5-5	GLTPD2	TRUE	3277	787	3157	3049	1192
GLTPD2_CCDS32534.1_ex2_17:4692833-4692856:-_5-1	GLTPD2	FALSE	2453	262	1628	1593	644
GLTPD2_CCDS32534.1_ex2_17:4692900-4692923:-_5-2	GLTPD2	FALSE	4263	957	1922	2506	759
GLTPD2_CCDS32534.1_ex3_17:4693141-4693164:-_5-3	GLTPD2	FALSE	1998	532	1912	1720	863
GLTPD2_CCDS32534.1_ex3_17:4693239-4693262:-_5-4	GLTPD2	TRUE	4009	779	1489	1144	744
GLUD1_CCDS7382.1_ex5_10:88820574-88820597:-_5-1	GLUD1	FALSE	1883	381	1801	2038	482
GLUD1_CCDS7382.1_ex6_10:88820670-88820693:-_5-2	GLUD1	FALSE	0	0	0	0	1
GLUD1_CCDS7382.1_ex11_10:88836394-88836417:+_5-5	GLUD1	FALSE	1350	213	786	910	495
GLUD1_CCDS7382.1_ex8_10:88827897-88827920:+_5-4	GLUD1	TRUE	3318	1431	2261	1737	768
GLUD1_CCDS7382.1_ex8_10:88827810-88827833:+_5-3	GLUD1	TRUE	1724	1184	1257	1386	513
GLUD2_CCDS14603.1_ex0_X:120182110-120182133:+_5-3	GLUD2	TRUE	1150	340	771	856	122
GLUD2_CCDS14603.1_ex0_X:120182168-120182191:+_5-4	GLUD2	TRUE	3876	628	2197	2008	694
GLUD2_CCDS14603.1_ex0_X:120181898-120181921:-_5-1	GLUD2	FALSE	4320	356	1852	1931	956
GLUD2_CCDS14603.1_ex0_X:120182438-120182461:+_5-5	GLUD2	FALSE	616	82	235	250	75
GLUD2_CCDS14603.1_ex0_X:120181970-120181993:-_5-2	GLUD2	FALSE	2131	796	2382	2509	826
GLUL_CCDS1344.1_ex4_1:182356264-182356287:-_5-4	GLUL	FALSE	1996	1083	1110	1039	447
GLUL_CCDS1344.1_ex2_1:182354941-182354964:+_5-1	GLUL	FALSE	4186	1483	3026	2869	687
GLUL_CCDS1344.1_ex5_1:182357762-182357785:-_5-5	GLUL	FALSE	2572	288	970	857	383
GLUL_CCDS1344.1_ex3_1:182355501-182355524:-_5-3	GLUL	FALSE	2658	367	1477	1582	422
GLUL_CCDS1344.1_ex3_1:182355406-182355429:+_5-2	GLUL	FALSE	1055	520	1085	792	561
GLYAT_CCDS7970.1_ex1_11:58478210-58478233:-_5-1	GLYAT	FALSE	2727	1015	2055	1861	602
GLYAT_CCDS7970.1_ex2_11:58480322-58480345:+_5-3	GLYAT	FALSE	624	336	544	351	101
GLYAT_CCDS7970.1_ex3_11:58482793-58482816:-_5-4	GLYAT	TRUE	6043	648	1778	1602	672
GLYAT_CCDS7970.1_ex3_11:58482880-58482903:+_5-5	GLYAT	TRUE	2266	1671	1933	1604	560
GLYAT_CCDS7970.1_ex2_11:58480254-58480277:-_5-2	GLYAT	FALSE	1848	452	1565	1415	350
GLYATL1_CCDS31556.1_ex3_11:58715392-58715415:+_5-2	GLYATL1	TRUE	1226	434	1438	2003	362
GLYATL1_CCDS31556.1_ex3_11:58715339-58715362:+_5-1	GLYATL1	FALSE	1223	774	1133	1128	281
GLYATL1_CCDS31556.1_ex4_11:58722324-58722347:+_5-3	GLYATL1	TRUE	2577	304	807	680	273
GLYATL1_CCDS31556.1_ex6_11:58723090-58723113:-_5-5	GLYATL1	FALSE	1979	1563	1238	1439	547
GLYATL1_CCDS31556.1_ex5_11:58722643-58722666:-_5-4	GLYATL1	FALSE	4980	241	1117	1115	325
GLYATL2_CCDS41649.1_ex1_11:58604548-58604571:+_5-1	GLYATL2	TRUE	928	113	385	570	198
GLYATL2_CCDS41649.1_ex2_11:58604742-58604765:-_5-3	GLYATL2	FALSE	2465	1207	2502	2090	615
GLYATL2_CCDS41649.1_ex1_11:58604614-58604637:-_5-2	GLYATL2	FALSE	1530	378	419	613	154
GLYATL2_CCDS41649.1_ex3_11:58605754-58605777:+_5-5	GLYATL2	FALSE	4336	1973	1592	1887	664
GLYATL2_CCDS41649.1_ex2_11:58604770-58604793:+_5-4	GLYATL2	TRUE	1995	149	840	703	268
GLYATL3_CCDS47440.1_ex4_6:49494252-49494275:+_5-5	GLYATL3	TRUE	3064	526	1909	1773	707
GLYATL3_CCDS47440.1_ex1_6:49483355-49483378:+_5-1	GLYATL3	FALSE	1450	588	704	572	373
GLYATL3_CCDS47440.1_ex1_6:49483451-49483474:+_5-3	GLYATL3	FALSE	2273	1229	2120	1716	718
GLYATL3_CCDS47440.1_ex1_6:49483391-49483414:+_5-2	GLYATL3	FALSE	1421	448	1268	1051	327
GLYATL3_CCDS47440.1_ex4_6:49494238-49494261:-_5-4	GLYATL3	TRUE	4052	532	1173	1202	598
GLYCTK_CCDS2852.1_ex1_3:52325005-52325028:-_5-4	GLYCTK	FALSE	3418	769	2250	2086	661
GLYCTK_CCDS2852.1_ex0_3:52324695-52324718:-_5-3	GLYCTK	FALSE	6063	1640	2530	2968	830
GLYCTK_CCDS2852.1_ex1_3:52325036-52325059:-_5-5	GLYCTK	TRUE	3381	1577	2012	1909	906
GLYCTK_CCDS2852.1_ex0_3:52324679-52324702:+_5-2	GLYCTK	TRUE	3544	645	3200	2937	559
GLYCTK_CCDS2852.1_ex0_3:52324513-52324536:-_5-1	GLYCTK	FALSE	6185	1314	2272	1664	772
GLYR1_CCDS10524.1_ex11_16:4882170-4882193:-_5-5	GLYR1	FALSE	2195	190	617	499	439
sgGLYR1_2	GLYR1	FALSE	2772	1053	1771	1658	701
sgGLYR1_8	GLYR1	FALSE	3670	1135	1397	1533	616
sgGLYR1_5	GLYR1	FALSE	2458	582	1565	1696	526
GLYR1_CCDS10524.1_ex10_16:4873813-4873836:+_5-1	GLYR1	TRUE	1297	463	1603	1319	533
GLYR1_CCDS10524.1_ex10_16:4873842-4873865:+_5-2	GLYR1	FALSE	4827	749	2486	2478	674
GLYR1_CCDS10524.1_ex11_16:4882001-4882024:-_5-4	GLYR1	FALSE	3821	693	1960	1742	848
sgGLYR1_10	GLYR1	FALSE	2024	726	1065	1417	414
GLYR1_CCDS10524.1_ex10_16:4873878-4873901:+_5-3	GLYR1	TRUE	2260	1190	1325	1044	749
sgGLYR1_3	GLYR1	FALSE	2172	831	1392	1196	409
GM2A_CCDS4313.1_ex2_5:150646430-150646453:-_5-5	GM2A	TRUE	4498	799	1647	1686	597
GM2A_CCDS4313.1_ex2_5:150646323-150646346:-_5-3	GM2A	FALSE	1826	71	1104	1199	517
GM2A_CCDS4313.1_ex1_5:150639457-150639480:-_5-2	GM2A	TRUE	887	470	1415	1478	355
GM2A_CCDS4313.1_ex2_5:150646390-150646413:+_5-4	GM2A	FALSE	225	10	219	95	122
GM2A_CCDS4313.1_ex1_5:150639396-150639419:-_5-1	GM2A	FALSE	3367	928	1623	1991	631
GMCL1_CCDS1895.1_ex0_2:70057120-70057143:+_5-1	GMCL1	TRUE	2099	358	1856	2011	752
GMCL1_CCDS1895.1_ex0_2:70057276-70057299:-_5-4	GMCL1	FALSE	2815	311	2266	2795	730
GMCL1_CCDS1895.1_ex4_2:70070340-70070363:+_5-5	GMCL1	TRUE	2431	440	1126	1317	528
GMCL1_CCDS1895.1_ex0_2:70057143-70057166:-_5-2	GMCL1	FALSE	2945	411	2114	1670	676
GMCL1_CCDS1895.1_ex0_2:70057206-70057229:+_5-3	GMCL1	FALSE	4090	394	1312	2037	677
GMDS_CCDS4474.1_ex7_6:2115997-2116020:+_5-3	GMDS	TRUE	2653	1285	1253	1208	552
GMDS_CCDS4474.1_ex7_6:2116095-2116118:-_5-5	GMDS	FALSE	0	0	0	0	2
GMDS_CCDS4474.1_ex7_6:2116055-2116078:+_5-4	GMDS	TRUE	2518	908	548	508	324
GMDS_CCDS4474.1_ex6_6:1961169-1961192:-_5-2	GMDS	FALSE	3023	585	1327	1982	570
GMDS_CCDS4474.1_ex6_6:1961006-1961029:-_5-1	GMDS	FALSE	3058	548	1193	1360	663
GMEB1_CCDS327.1_ex0_1:29010238-29010261:-_5-1	GMEB1	TRUE	3223	595	3042	2782	788
GMEB1_CCDS327.1_ex1_1:29016670-29016693:+_5-3	GMEB1	FALSE	541	72	719	402	204
GMEB1_CCDS327.1_ex3_1:29019522-29019545:+_5-4	GMEB1	TRUE	1981	524	850	1163	595
GMEB1_CCDS327.1_ex4_1:29023580-29023603:-_5-5	GMEB1	FALSE	3539	1029	4078	3735	841
GMEB1_CCDS327.1_ex1_1:29016624-29016647:+_5-2	GMEB1	FALSE	3523	397	1386	1314	503
GMEB2_CCDS13528.1_ex8_20:62250605-62250628:+_5-5	GMEB2	FALSE	4770	1133	2149	1982	976
GMEB2_CCDS13528.1_ex4_20:62226984-62227007:+_5-2	GMEB2	TRUE	3082	932	1522	1407	951
GMEB2_CCDS13528.1_ex7_20:62236081-62236104:+_5-4	GMEB2	FALSE	2239	488	1459	1651	656
GMEB2_CCDS13528.1_ex3_20:62224355-62224378:+_5-1	GMEB2	FALSE	3685	1313	2064	1949	779
GMEB2_CCDS13528.1_ex4_20:62227038-62227061:+_5-3	GMEB2	TRUE	3137	832	2023	1874	775
GMFB_CCDS9718.1_ex3_14:54948144-54948167:+_5-3	GMFB	FALSE	431	615	1017	840	221
GMFB_CCDS9718.1_ex1_14:54946558-54946581:+_5-1	GMFB	TRUE	1828	609	1049	765	423
GMFB_CCDS9718.1_ex4_14:54948890-54948913:-_5-5	GMFB	TRUE	2230	487	1474	1494	580
GMFB_CCDS9718.1_ex3_14:54948157-54948180:+_5-4	GMFB	FALSE	4017	1140	1160	1146	509
GMFB_CCDS9718.1_ex2_14:54947599-54947622:+_5-2	GMFB	FALSE	1836	139	660	709	262
GMFG_CCDS12532.1_ex2_19:39820258-39820281:-_5-3	GMFG	FALSE	2876	714	1003	921	554
GMFG_CCDS12532.1_ex2_19:39820204-39820227:+_5-1	GMFG	FALSE	1269	155	1385	1342	511
GMFG_CCDS12532.1_ex2_19:39820227-39820250:-_5-2	GMFG	TRUE	2028	157	1437	1495	746
GMFG_CCDS12532.1_ex3_19:39823729-39823752:-_5-4	GMFG	FALSE	3002	833	1731	1601	677
GMFG_CCDS12532.1_ex4_19:39825923-39825946:-_5-5	GMFG	TRUE	2080	428	2154	1837	545
GMIP_CCDS12408.1_ex11_19:19748757-19748780:-_5-1	GMIP	TRUE	3301	966	2227	2196	780
GMIP_CCDS12408.1_ex11_19:19748812-19748835:-_5-2	GMIP	FALSE	2347	820	1886	1456	877
GMIP_CCDS12408.1_ex12_19:19749086-19749109:+_5-3	GMIP	FALSE	3239	1630	3179	3609	792
GMIP_CCDS12408.1_ex13_19:19749267-19749290:+_5-4	GMIP	FALSE	4542	1049	1954	2539	807
GMIP_CCDS12408.1_ex16_19:19751340-19751363:-_5-5	GMIP	TRUE	4181	881	2333	2065	863
GML_CCDS6391.1_ex2_8:143927931-143927954:+_5-4	GML	FALSE	691	684	809	555	297
GML_CCDS6391.1_ex1_8:143922552-143922575:-_5-1	GML	TRUE	3012	636	733	790	743
GML_CCDS6391.1_ex1_8:143922604-143922627:-_5-2	GML	FALSE	2058	343	480	674	214
GML_CCDS6391.1_ex1_8:143922635-143922658:-_5-3	GML	FALSE	699	33	610	454	143
GML_CCDS6391.1_ex2_8:143927944-143927967:+_5-5	GML	TRUE	3039	932	1854	2058	709
GMNC_CCDS54697.1_ex1_3:190575628-190575651:+_5-3	GMNC	TRUE	996	166	504	589	186
GMNC_CCDS54697.1_ex3_3:190578536-190578559:-_5-5	GMNC	FALSE	974	516	1820	1990	471
GMNC_CCDS54697.1_ex0_3:190573559-190573582:+_5-2	GMNC	FALSE	982	205	941	661	250
GMNC_CCDS54697.1_ex1_3:190575672-190575695:-_5-4	GMNC	TRUE	1181	474	1018	727	341
GMNC_CCDS54697.1_ex0_3:190573542-190573565:-_5-1	GMNC	FALSE	1936	242	894	874	324
sgGMNN_10	GMNN	FALSE	3714	1397	2974	3009	699
GMNN_CCDS4560.1_ex2_6:24781692-24781715:+_5-1	GMNN	TRUE	2777	186	1218	1037	465
GMNN_CCDS4560.1_ex3_6:24784323-24784346:-_5-4	GMNN	FALSE	2309	211	969	841	374
sgGMNN_9	GMNN	FALSE	1479	348	734	916	506
sgGMNN_3	GMNN	FALSE	2223	638	923	1439	436
GMNN_CCDS4560.1_ex4_6:24784700-24784723:+_5-5	GMNN	FALSE	1318	355	1358	1021	512
GMNN_CCDS4560.1_ex2_6:24781705-24781728:+_5-2	GMNN	FALSE	1967	404	1644	1424	684
sgGMNN_1	GMNN	TRUE	4760	714	928	954	382
sgGMNN_8	GMNN	FALSE	2522	181	1454	1224	387
GMNN_CCDS4560.1_ex2_6:24781742-24781765:-_5-3	GMNN	FALSE	1363	232	556	539	253
GMPPA_CCDS2441.1_ex3_2:220366694-220366717:-_5-3	GMPPA	FALSE	3155	697	1747	1511	588
GMPPA_CCDS2441.1_ex3_2:220366743-220366766:+_5-4	GMPPA	FALSE	3826	2592	3846	3555	761
GMPPA_CCDS2441.1_ex3_2:220366584-220366607:+_5-1	GMPPA	FALSE	3070	835	2185	2224	721
GMPPA_CCDS2441.1_ex3_2:220366617-220366640:+_5-2	GMPPA	TRUE	3662	664	2080	2030	651
GMPPA_CCDS2441.1_ex4_2:220367109-220367132:+_5-5	GMPPA	TRUE	1304	542	1838	1684	480
GMPPB_CCDS2802.1_ex2_3:49759915-49759938:-_5-1	GMPPB	FALSE	2369	167	521	427	477
GMPPB_CCDS2802.1_ex4_3:49760418-49760441:-_5-3	GMPPB	FALSE	1610	428	1472	1486	731
GMPPB_CCDS2802.1_ex7_3:49761029-49761052:+_5-5	GMPPB	TRUE	1139	196	541	516	414
GMPPB_CCDS2802.1_ex6_3:49760859-49760882:-_5-4	GMPPB	TRUE	709	307	467	536	867
GMPPB_CCDS2802.1_ex3_3:49760105-49760128:+_5-2	GMPPB	FALSE	1077	235	841	1021	692
GMPR_CCDS4537.1_ex1_6:16247088-16247111:-_5-1	GMPR	FALSE	604	288	358	442	150
GMPR_CCDS4537.1_ex3_6:16254892-16254915:-_5-4	GMPR	TRUE	1944	400	632	546	207
GMPR_CCDS4537.1_ex2_6:16250539-16250562:+_5-2	GMPR	FALSE	4721	737	2436	1830	702
GMPR_CCDS4537.1_ex3_6:16254958-16254981:-_5-5	GMPR	FALSE	304	79	415	307	145
GMPR_CCDS4537.1_ex2_6:16250591-16250614:-_5-3	GMPR	TRUE	3725	1507	1610	1788	759
GMPR2_CCDS41935.1_ex7_14:24707455-24707478:+_5-5	GMPR2	TRUE	4497	1718	3389	2738	943
GMPR2_CCDS41935.1_ex3_14:24705242-24705265:-_5-2	GMPR2	FALSE	1135	306	530	761	267
GMPR2_CCDS41935.1_ex5_14:24706464-24706487:+_5-4	GMPR2	TRUE	3383	654	1430	1065	590
GMPR2_CCDS41935.1_ex1_14:24702740-24702763:+_5-1	GMPR2	FALSE	4169	917	2075	1964	611
GMPR2_CCDS41935.1_ex3_14:24705329-24705352:-_5-3	GMPR2	FALSE	3976	1546	2412	2409	849
GMPS_CCDS46941.1_ex1_3:155611456-155611479:-_5-2	GMPS	FALSE	575	42	378	309	298
GMPS_CCDS46941.1_ex4_3:155624030-155624053:+_5-4	GMPS	FALSE	1173	458	648	576	384
GMPS_CCDS46941.1_ex2_3:155615765-155615788:-_5-3	GMPS	TRUE	749	165	964	901	399
GMPS_CCDS46941.1_ex6_3:155628896-155628919:+_5-5	GMPS	FALSE	1549	106	779	761	713
GMPS_CCDS46941.1_ex1_3:155611395-155611418:+_5-1	GMPS	TRUE	718	55	141	170	315
sgGNA11_8	GNA11	FALSE	2045	437	1392	1269	403
sgGNA11_1	GNA11	FALSE	2912	555	1663	1761	779
GNA11_CCDS12103.1_ex4_19:3119032-3119055:+_5-5	GNA11	FALSE	2941	567	1746	1187	506
sgGNA11_4	GNA11	TRUE	1623	597	1334	1204	644
sgGNA11_7	GNA11	TRUE	2163	231	754	730	586
GNA11_CCDS12103.1_ex0_19:3094737-3094760:+_5-1	GNA11	FALSE	4398	430	2393	2756	609
GNA11_CCDS12103.1_ex2_19:3113373-3113396:-_5-2	GNA11	FALSE	2030	306	1543	1636	683
sgGNA11_5	GNA11	FALSE	1181	64	501	660	422
GNA11_CCDS12103.1_ex4_19:3119008-3119031:-_5-4	GNA11	FALSE	2965	237	844	1103	726
GNA11_CCDS12103.1_ex2_19:3113427-3113450:+_5-3	GNA11	FALSE	1782	1588	2352	2682	946
GNA12_CCDS5335.1_ex0_7:2771335-2771358:+_5-3	GNA12	FALSE	2374	517	1460	1464	498
GNA12_CCDS5335.1_ex1_7:2773125-2773148:-_5-5	GNA12	TRUE	3654	972	2711	2795	1004
GNA12_CCDS5335.1_ex1_7:2773083-2773106:-_5-4	GNA12	FALSE	7345	1302	2361	2857	964
GNA12_CCDS5335.1_ex0_7:2771281-2771304:-_5-2	GNA12	FALSE	1386	535	1196	1428	383
GNA12_CCDS5335.1_ex0_7:2771177-2771200:+_5-1	GNA12	TRUE	3015	868	1875	2012	926
GNA13_CCDS11661.1_ex2_17:63049637-63049660:-_5-4	GNA13	FALSE	1868	658	1313	1591	392
GNA13_CCDS11661.1_ex2_17:63049618-63049641:-_5-3	GNA13	FALSE	1429	151	1140	1192	289
GNA13_CCDS11661.1_ex2_17:63049720-63049743:+_5-5	GNA13	FALSE	3961	1210	1913	2422	699
GNA13_CCDS11661.1_ex0_17:63010727-63010750:+_5-1	GNA13	TRUE	2536	409	1917	2209	525
GNA13_CCDS11661.1_ex0_17:63010928-63010951:+_5-2	GNA13	TRUE	144	1	175	40	166
GNA14_CCDS6657.1_ex3_9:80046311-80046334:+_5-1	GNA14	TRUE	2099	718	2266	2470	731
GNA14_CCDS6657.1_ex4_9:80049318-80049341:-_5-2	GNA14	FALSE	1612	718	1056	1021	462
GNA14_CCDS6657.1_ex5_9:80144097-80144120:+_5-4	GNA14	FALSE	1769	444	535	463	544
GNA14_CCDS6657.1_ex5_9:80144152-80144175:-_5-5	GNA14	FALSE	1148	69	622	689	250
GNA14_CCDS6657.1_ex5_9:80144011-80144034:-_5-3	GNA14	TRUE	2804	627	992	890	548
GNA15_CCDS12104.1_ex2_19:3150262-3150285:-_5-4	GNA15	TRUE	3693	1167	1451	901	655
GNA15_CCDS12104.1_ex1_19:3148682-3148705:-_5-1	GNA15	TRUE	3325	390	812	966	541
GNA15_CCDS12104.1_ex2_19:3150232-3150255:+_5-3	GNA15	FALSE	4389	1876	2381	2430	930
GNA15_CCDS12104.1_ex2_19:3150175-3150198:+_5-2	GNA15	FALSE	2763	438	1172	972	437
GNA15_CCDS12104.1_ex3_19:3151748-3151771:-_5-5	GNA15	FALSE	5079	1580	1972	2107	1047
GNAI1_CCDS5595.1_ex2_7:79818491-79818514:+_5-1	GNAI1	FALSE	1693	311	1038	1116	433
GNAI1_CCDS5595.1_ex3_7:79828649-79828672:-_5-5	GNAI1	FALSE	2214	1427	1589	1656	455
GNAI1_CCDS5595.1_ex2_7:79818539-79818562:-_5-3	GNAI1	TRUE	1173	264	704	822	334
GNAI1_CCDS5595.1_ex3_7:79828551-79828574:-_5-4	GNAI1	FALSE	3233	876	1270	1646	554
GNAI1_CCDS5595.1_ex2_7:79818525-79818548:+_5-2	GNAI1	TRUE	2643	1476	2077	2348	720
GNAI2_CCDS2813.1_ex4_3:50293635-50293658:-_5-3	GNAI2	TRUE	3378	698	1294	1037	547
GNAI2_CCDS2813.1_ex4_3:50293686-50293709:+_5-4	GNAI2	FALSE	2213	405	1061	855	624
GNAI2_CCDS2813.1_ex2_3:50289962-50289985:-_5-1	GNAI2	TRUE	4262	441	1263	1363	795
GNAI2_CCDS2813.1_ex3_3:50290567-50290590:-_5-2	GNAI2	FALSE	3787	725	1479	1355	644
GNAI2_CCDS2813.1_ex5_3:50294240-50294263:-_5-5	GNAI2	FALSE	2721	960	1534	1644	562
GNAI3_CCDS802.1_ex3_1:110121903-110121926:+_5-3	GNAI3	TRUE	3245	2405	1538	1218	744
GNAI3_CCDS802.1_ex2_1:110116615-110116638:-_5-2	GNAI3	TRUE	4175	668	994	1475	443
GNAI3_CCDS802.1_ex2_1:110116523-110116546:+_5-1	GNAI3	FALSE	2257	330	1612	1799	428
GNAI3_CCDS802.1_ex5_1:110128933-110128956:+_5-5	GNAI3	FALSE	3433	880	2152	2539	845
GNAI3_CCDS802.1_ex4_1:110125084-110125107:-_5-4	GNAI3	FALSE	1836	125	398	297	288
GNAL_CCDS11851.1_ex3_18:11753915-11753938:-_12-6	GNAL	FALSE	456	140	258	285	166
GNAL_CCDS11851.1_ex6_18:11864566-11864589:+_12-7	GNAL	FALSE	1585	563	689	635	239
GNAL_CCDS11851.1_ex8_18:11868629-11868652:-_12-10	GNAL	FALSE	1438	397	671	527	301
GNAL_CCDS11851.1_ex8_18:11868595-11868618:+_12-9	GNAL	TRUE	1120	18	634	788	112
GNAL_CCDS11851.1_ex8_18:11868568-11868591:-_12-8	GNAL	FALSE	4179	382	1490	1549	564
GNAL_CCDS11851.1_ex10_18:11876612-11876635:+_12-12	GNAL	FALSE	3714	795	3050	3439	780
GNAL_CCDS11851.1_ex0_18:11689742-11689765:-_12-2	GNAL	FALSE	3629	697	2327	2429	742
GNAL_CCDS11851.1_ex9_18:11872296-11872319:+_12-11	GNAL	FALSE	1078	229	253	250	200
GNAL_CCDS11851.1_ex3_18:11753847-11753870:+_12-4	GNAL	TRUE	2178	436	1481	1629	520
GNAL_CCDS11851.1_ex0_18:11689684-11689707:-_12-1	GNAL	FALSE	5625	823	2050	2926	804
GNAL_CCDS11851.1_ex2_18:11753664-11753687:+_12-3	GNAL	FALSE	1679	482	1071	1019	432
GNAL_CCDS11851.1_ex3_18:11753870-11753893:-_12-5	GNAL	FALSE	4574	530	2181	2172	686
GNAO1_CCDS10756.1_ex3_16:56362670-56362693:-_5-4	GNAO1	TRUE	2431	335	1032	1182	498
GNAO1_CCDS10756.1_ex2_16:56309945-56309968:+_5-3	GNAO1	FALSE	781	457	1473	1157	456
GNAO1_CCDS10756.1_ex2_16:56309902-56309925:+_5-2	GNAO1	FALSE	2248	537	1454	1578	710
GNAO1_CCDS10756.1_ex4_16:56368669-56368692:-_5-5	GNAO1	TRUE	3853	1709	2351	2415	1010
GNAO1_CCDS10756.1_ex0_16:56226257-56226280:-_5-1	GNAO1	FALSE	2766	915	1298	1436	735
GNAQ_CCDS6658.1_ex4_9:80430588-80430611:-_5-3	GNAQ	FALSE	486	920	706	755	383
GNAQ_CCDS6658.1_ex5_9:80537071-80537094:-_5-4	GNAQ	TRUE	1277	389	729	739	271
GNAQ_CCDS6658.1_ex5_9:80537148-80537171:+_5-5	GNAQ	FALSE	1841	416	1369	1242	434
GNAQ_CCDS6658.1_ex3_9:80412523-80412546:+_5-1	GNAQ	TRUE	3235	586	3633	3240	1004
GNAQ_CCDS6658.1_ex3_9:80412548-80412571:+_5-2	GNAQ	FALSE	3116	57	930	723	191
GNAS_CCDS13471.1_ex0_20:57415451-57415474:-_15-3	GNAS	FALSE	2749	972	969	1013	546
GNAS_CCDS13471.1_ex0_20:57415353-57415376:+_15-1	GNAS	FALSE	4052	725	1761	1725	636
sgGNAS_3	GNAS	FALSE	2781	301	761	647	506
GNAS_CCDS46622.1_ex0_20:57429232-57429255:+_15-8	GNAS	FALSE	3904	872	2315	2250	913
sgGNAS_1	GNAS	FALSE	654	599	2121	1649	386
GNAS_CCDS13471.1_ex0_20:57415671-57415694:-_15-5	GNAS	FALSE	3147	1062	1391	1269	894
GNAS_CCDS46622.1_ex0_20:57429049-57429072:+_15-7	GNAS	TRUE	3520	577	1959	1792	630
GNAS_CCDS13472.1_ex4_20:57478839-57478862:-_15-11	GNAS	FALSE	3599	491	1468	1814	792
GNAS_CCDS13471.1_ex0_20:57415388-57415411:-_15-2	GNAS	FALSE	2624	1938	1581	1429	598
GNAS_CCDS13472.1_ex5_20:57480486-57480509:-_15-12	GNAS	FALSE	2414	1295	1561	1980	619
GNAS_CCDS46622.1_ex0_20:57429262-57429285:-_15-9	GNAS	FALSE	4571	584	1784	1730	699
GNAS_CCDS46622.1_ex0_20:57428491-57428514:-_15-6	GNAS	FALSE	1755	808	2164	2416	752
GNAS_CCDS46622.1_ex0_20:57429440-57429463:-_15-10	GNAS	FALSE	3041	550	1634	1666	721
GNAS_CCDS13471.1_ex0_20:57415639-57415662:-_15-4	GNAS	FALSE	3557	920	1510	1791	486
GNAS_CCDS13472.1_ex6_20:57484249-57484272:+_15-15	GNAS	TRUE	4246	962	1998	1972	839
sgGNAS_10	GNAS	FALSE	3517	770	1801	1849	768
sgGNAS_9	GNAS	FALSE	1410	1391	1688	1100	529
GNAS_CCDS13472.1_ex6_20:57484225-57484248:+_15-14	GNAS	FALSE	3333	1623	781	956	475
GNAS_CCDS13472.1_ex5_20:57480529-57480552:-_15-13	GNAS	FALSE	1814	301	791	505	262
sgGNAS_4	GNAS	FALSE	460	203	843	953	333
GNAT1_CCDS2812.1_ex2_3:50230817-50230840:+_5-3	GNAT1	FALSE	2360	744	1926	2408	666
GNAT1_CCDS2812.1_ex2_3:50230747-50230770:-_5-2	GNAT1	TRUE	3214	147	1346	1330	640
GNAT1_CCDS2812.1_ex2_3:50230703-50230726:-_5-1	GNAT1	TRUE	2206	420	2014	1709	851
GNAT1_CCDS2812.1_ex3_3:50231069-50231092:+_5-5	GNAT1	FALSE	2412	407	1747	2080	631
GNAT1_CCDS2812.1_ex3_3:50231047-50231070:-_5-4	GNAT1	FALSE	1123	117	754	435	398
GNAT2_CCDS803.1_ex5_1:110152676-110152699:+_5-3	GNAT2	TRUE	4182	1097	1548	1544	622
GNAT2_CCDS803.1_ex3_1:110149005-110149028:+_5-1	GNAT2	TRUE	2664	523	1133	1300	603
GNAT2_CCDS803.1_ex4_1:110151239-110151262:+_5-2	GNAT2	FALSE	1188	398	1064	740	251
GNAT2_CCDS803.1_ex5_1:110152689-110152712:-_5-4	GNAT2	FALSE	4657	1069	2637	1466	619
GNAT2_CCDS803.1_ex5_1:110152771-110152794:+_5-5	GNAT2	FALSE	2632	883	1380	1355	489
GNAT3_CCDS47625.1_ex4_7:80108274-80108297:-_5-4	GNAT3	TRUE	2153	187	970	1063	376
GNAT3_CCDS47625.1_ex4_7:80108247-80108270:-_5-3	GNAT3	TRUE	2664	1478	993	882	537
GNAT3_CCDS47625.1_ex3_7:80103609-80103632:+_5-1	GNAT3	FALSE	1899	297	1644	1749	281
GNAT3_CCDS47625.1_ex4_7:80108224-80108247:-_5-2	GNAT3	FALSE	2023	850	1265	1036	477
GNAT3_CCDS47625.1_ex5_7:80117974-80117997:-_5-5	GNAT3	FALSE	61	274	246	127	103
GNAZ_CCDS13804.1_ex0_22:23438111-23438134:-_5-1	GNAZ	TRUE	3435	825	2019	1889	869
GNAZ_CCDS13804.1_ex0_22:23438310-23438333:+_5-5	GNAZ	TRUE	1974	320	2003	2111	550
GNAZ_CCDS13804.1_ex0_22:23438194-23438217:+_5-3	GNAZ	FALSE	5308	458	3855	3856	796
GNAZ_CCDS13804.1_ex0_22:23438141-23438164:-_5-2	GNAZ	FALSE	5434	1709	2510	3420	912
GNAZ_CCDS13804.1_ex0_22:23438212-23438235:+_5-4	GNAZ	FALSE	1976	284	1851	1839	728
GNB1_CCDS34.1_ex4_1:1735947-1735970:+_5-2	GNB1	TRUE	2123	534	1490	1410	620
GNB1_CCDS34.1_ex6_1:1747275-1747298:-_5-5	GNB1	FALSE	4621	367	1546	1536	634
GNB1_CCDS34.1_ex4_1:1735894-1735917:-_5-1	GNB1	FALSE	1853	416	1067	1556	484
GNB1_CCDS34.1_ex6_1:1747250-1747273:-_5-4	GNB1	TRUE	2735	738	1285	956	602
GNB1_CCDS34.1_ex5_1:1737940-1737963:+_5-3	GNB1	FALSE	1596	1626	1145	1489	533
GNB1L_CCDS13768.1_ex1_22:19789685-19789708:+_5-2	GNB1L	FALSE	2322	795	1104	955	713
GNB1L_CCDS13768.1_ex4_22:19808184-19808207:-_5-5	GNB1L	TRUE	1295	594	626	794	595
GNB1L_CCDS13768.1_ex2_22:19794238-19794261:+_5-3	GNB1L	FALSE	1738	650	1624	1491	848
GNB1L_CCDS13768.1_ex3_22:19799822-19799845:-_5-4	GNB1L	TRUE	3926	1056	1662	1858	839
GNB1L_CCDS13768.1_ex1_22:19789605-19789628:+_5-1	GNB1L	FALSE	3257	813	889	1032	674
GNB2_CCDS5703.1_ex6_7:100275800-100275823:-_5-3	GNB2	FALSE	3343	1268	2107	2118	1029
GNB2_CCDS5703.1_ex4_7:100275163-100275186:-_5-2	GNB2	TRUE	3689	1844	2023	1657	845
GNB2_CCDS5703.1_ex6_7:100275897-100275920:+_5-5	GNB2	FALSE	2919	443	1988	2113	616
GNB2_CCDS5703.1_ex3_7:100275027-100275050:-_5-1	GNB2	FALSE	3320	1932	2531	2300	1061
GNB2_CCDS5703.1_ex6_7:100275830-100275853:-_5-4	GNB2	TRUE	1973	783	1632	1419	671
GNB3_CCDS8564.1_ex4_12:6952628-6952651:+_5-3	GNB3	TRUE	3147	543	1824	1494	686
GNB3_CCDS8564.1_ex2_12:6952152-6952175:+_5-1	GNB3	FALSE	2057	181	1069	1218	778
GNB3_CCDS8564.1_ex5_12:6952828-6952851:+_5-4	GNB3	TRUE	6062	803	2164	1796	862
GNB3_CCDS8564.1_ex3_12:6952342-6952365:+_5-2	GNB3	FALSE	2499	1307	2086	1615	629
GNB3_CCDS8564.1_ex6_12:6952991-6953014:+_5-5	GNB3	FALSE	3726	1810	1909	2547	893
GNB4_CCDS3230.1_ex6_3:179137208-179137231:+_5-4	GNB4	FALSE	3143	270	1282	1065	323
GNB4_CCDS3230.1_ex6_3:179137277-179137300:-_5-5	GNB4	FALSE	1004	51	483	527	68
GNB4_CCDS3230.1_ex3_3:179131537-179131560:+_5-1	GNB4	TRUE	3193	878	1058	927	368
GNB4_CCDS3230.1_ex4_3:179132710-179132733:-_5-2	GNB4	TRUE	1045	235	99	158	135
GNB4_CCDS3230.1_ex5_3:179134328-179134351:+_5-3	GNB4	FALSE	2912	988	1720	1380	747
GNB5_CCDS10149.1_ex9_15:52446172-52446195:-_5-4	GNB5	TRUE	2811	1448	1765	1487	646
GNB5_CCDS10149.1_ex10_15:52471967-52471990:-_5-5	GNB5	TRUE	6529	1019	2068	2116	808
GNB5_CCDS10149.1_ex6_15:52433451-52433474:+_5-1	GNB5	FALSE	581	176	578	807	143
GNB5_CCDS10149.1_ex7_15:52439659-52439682:+_5-2	GNB5	FALSE	2763	319	1708	1449	636
GNB5_CCDS10149.1_ex7_15:52439691-52439714:+_5-3	GNB5	FALSE	3982	189	2356	2708	645
GNE_CCDS47965.1_ex7_9:36234030-36234053:+_5-1	GNE	FALSE	959	243	378	442	189
GNE_CCDS47965.1_ex9_9:36246031-36246054:-_5-2	GNE	TRUE	4121	561	1736	1801	686
GNE_CCDS47965.1_ex9_9:36246099-36246122:+_5-3	GNE	FALSE	4552	140	1573	1518	613
GNE_CCDS47965.1_ex9_9:36246335-36246358:+_5-5	GNE	TRUE	3743	898	1508	1669	505
GNE_CCDS47965.1_ex9_9:36246250-36246273:+_5-4	GNE	FALSE	2870	356	1470	1233	429
GNG10_CCDS35107.1_ex1_9:114429081-114429104:+_3-1	GNG10	TRUE	3481	729	1152	1194	523
GNG10_CCDS35107.1_ex1_9:114429126-114429149:+_3-2	GNG10	FALSE	3068	1331	1543	1559	629
GNG10_CCDS35107.1_ex1_9:114429141-114429164:+_3-3	GNG10	FALSE	1437	248	1114	1194	663
GNG11_CCDS5634.1_ex1_7:93555434-93555457:+_1-1	GNG11	TRUE	3288	320	1154	919	370
GNG12_CCDS30749.1_ex1_1:68173273-68173296:+_4-4	GNG12	FALSE	916	34	681	643	160
GNG12_CCDS30749.1_ex0_1:68171240-68171263:-_4-3	GNG12	TRUE	2297	373	1578	1377	534
GNG12_CCDS30749.1_ex0_1:68171190-68171213:+_4-1	GNG12	FALSE	3248	658	764	1032	672
GNG12_CCDS30749.1_ex0_1:68171219-68171242:-_4-2	GNG12	TRUE	1816	650	1639	1728	652
GNG13_CCDS10427.1_ex0_16:848764-848787:+_3-1	GNG13	FALSE	3078	644	847	1079	572
GNG13_CCDS10427.1_ex0_16:848800-848823:-_3-2	GNG13	TRUE	3041	1257	2541	2568	658
GNG13_CCDS10427.1_ex1_16:848966-848989:+_3-3	GNG13	TRUE	2903	505	1153	956	608
GNG2_CCDS32082.1_ex0_14:52417466-52417489:+_5-1	GNG2	TRUE	1545	238	424	543	300
GNG2_CCDS32082.1_ex1_14:52433332-52433355:-_5-5	GNG2	FALSE	2887	532	2044	1695	988
GNG2_CCDS32082.1_ex1_14:52433280-52433303:-_5-3	GNG2	FALSE	5705	1563	3791	3950	789
GNG2_CCDS32082.1_ex1_14:52433304-52433327:-_5-4	GNG2	TRUE	2131	355	1382	1585	601
GNG2_CCDS32082.1_ex1_14:52433263-52433286:+_5-2	GNG2	FALSE	3496	776	1872	1530	581
GNG3_CCDS8032.1_ex1_11:62476195-62476218:-_5-5	GNG3	FALSE	2384	326	1323	1355	537
GNG3_CCDS8032.1_ex1_11:62476136-62476159:+_5-2	GNG3	TRUE	5462	1279	2620	2503	795
GNG3_CCDS8032.1_ex1_11:62476169-62476192:-_5-4	GNG3	FALSE	3120	804	2389	2244	527
GNG3_CCDS8032.1_ex1_11:62476153-62476176:-_5-3	GNG3	FALSE	4737	1759	2796	3208	932
GNG3_CCDS8032.1_ex0_11:62475844-62475867:+_5-1	GNG3	TRUE	3904	380	1923	1681	790
GNG4_CCDS1607.1_ex0_1:235715527-235715550:-_3-2	GNG4	TRUE	1773	342	1910	1655	614
GNG4_CCDS1607.1_ex0_1:235715486-235715509:+_3-1	GNG4	FALSE	2336	617	1306	1320	607
GNG4_CCDS1607.1_ex1_1:235747045-235747068:-_3-3	GNG4	TRUE	8204	775	483	340	490
GNG5_CCDS696.1_ex0_1:84967625-84967648:+_3-2	GNG5	FALSE	3595	720	1999	2029	640
GNG5_CCDS696.1_ex0_1:84967643-84967666:-_3-3	GNG5	TRUE	828	533	375	511	156
GNG5_CCDS696.1_ex0_1:84967574-84967597:+_3-1	GNG5	FALSE	2003	404	1494	1218	515
GNG7_CCDS12091.1_ex0_19:2515118-2515141:+_4-3	GNG7	FALSE	4501	284	1347	2432	890
GNG7_CCDS12091.1_ex0_19:2515132-2515155:-_4-4	GNG7	TRUE	2495	763	809	864	528
GNG7_CCDS12091.1_ex0_19:2515102-2515125:+_4-2	GNG7	TRUE	3374	394	1208	1466	547
GNG7_CCDS12091.1_ex0_19:2515078-2515101:-_4-1	GNG7	FALSE	6177	1246	3663	3540	918
GNG8_CCDS12687.1_ex0_19:47137451-47137474:-_5-5	GNG8	FALSE	6404	1031	1907	2032	845
GNG8_CCDS12687.1_ex0_19:47137397-47137420:-_5-2	GNG8	TRUE	5021	1435	1961	1650	845
GNG8_CCDS12687.1_ex0_19:47137415-47137438:+_5-3	GNG8	FALSE	2470	694	1803	2660	721
GNG8_CCDS12687.1_ex0_19:47137381-47137404:+_5-1	GNG8	TRUE	3334	1962	2057	2289	903
GNG8_CCDS12687.1_ex0_19:47137433-47137456:-_5-4	GNG8	FALSE	3412	981	1447	1191	684
GNGT1_CCDS5633.1_ex1_7:93540128-93540151:+_3-2	GNGT1	FALSE	818	587	498	541	124
GNGT1_CCDS5633.1_ex1_7:93540148-93540171:+_3-3	GNGT1	FALSE	2643	607	2145	2221	442
GNGT1_CCDS5633.1_ex1_7:93540105-93540128:-_3-1	GNGT1	TRUE	836	278	870	665	165
GNGT2_CCDS11545.1_ex0_17:47284216-47284239:-_4-3	GNGT2	TRUE	1262	1409	952	1023	453
GNGT2_CCDS11545.1_ex0_17:47284194-47284217:-_4-2	GNGT2	TRUE	3251	648	2347	2363	781
GNGT2_CCDS11545.1_ex0_17:47284230-47284253:-_4-4	GNGT2	FALSE	3052	502	793	850	528
GNGT2_CCDS11545.1_ex0_17:47284180-47284203:+_4-1	GNGT2	FALSE	2248	376	1088	1062	352
GNL1_CCDS4680.1_ex10_6:30523330-30523353:-_5-3	GNL1	FALSE	2866	447	1856	1825	529
GNL1_CCDS4680.1_ex8_6:30522542-30522565:-_5-2	GNL1	TRUE	2045	419	1931	1475	590
GNL1_CCDS4680.1_ex10_6:30523384-30523407:-_5-4	GNL1	FALSE	2231	186	1047	1181	620
GNL1_CCDS4680.1_ex10_6:30523412-30523435:-_5-5	GNL1	TRUE	4335	435	2107	2096	852
GNL1_CCDS4680.1_ex7_6:30522356-30522379:+_5-1	GNL1	FALSE	2738	649	750	710	494
GNL2_CCDS421.1_ex8_1:38047858-38047881:-_5-1	GNL2	TRUE	1629	75	634	478	522
GNL2_CCDS421.1_ex12_1:38056305-38056328:+_5-4	GNL2	FALSE	1881	123	918	899	587
GNL2_CCDS421.1_ex11_1:38052933-38052956:+_5-3	GNL2	FALSE	2898	270	1472	935	737
GNL2_CCDS421.1_ex13_1:38058357-38058380:-_5-5	GNL2	FALSE	1576	330	992	704	574
GNL2_CCDS421.1_ex8_1:38047891-38047914:+_5-2	GNL2	TRUE	845	34	637	635	422
GNL3_CCDS2861.1_ex4_3:52722155-52722178:-_5-2	GNL3	FALSE	2638	824	1170	954	545
GNL3_CCDS2861.1_ex2_3:52721341-52721364:+_5-1	GNL3	FALSE	1036	118	466	397	340
GNL3_CCDS2861.1_ex5_3:52723099-52723122:-_5-3	GNL3	TRUE	928	65	771	753	585
GNL3_CCDS2861.1_ex7_3:52725066-52725089:-_5-5	GNL3	TRUE	1161	225	983	1024	692
GNL3_CCDS2861.1_ex6_3:52724599-52724622:+_5-4	GNL3	FALSE	1284	179	418	450	417
GNL3L_CCDS14360.1_ex3_X:54567785-54567808:+_5-2	GNL3L	FALSE	1529	504	616	791	690
GNL3L_CCDS14360.1_ex2_X:54566632-54566655:+_5-1	GNL3L	FALSE	1848	250	996	1010	523
GNL3L_CCDS14360.1_ex4_X:54569455-54569478:+_5-3	GNL3L	FALSE	803	208	793	1151	326
GNL3L_CCDS14360.1_ex6_X:54570698-54570721:+_5-4	GNL3L	FALSE	1853	107	1016	664	943
GNL3L_CCDS14360.1_ex7_X:54574748-54574771:+_5-5	GNL3L	FALSE	4150	1227	2729	2319	872
GNLY_CCDS1984.1_ex2_2:85923112-85923135:-_5-2	GNLY	FALSE	2810	1511	1729	1899	833
GNLY_CCDS1984.1_ex3_2:85924645-85924668:+_5-5	GNLY	TRUE	2548	1097	2108	1602	945
GNLY_CCDS1984.1_ex2_2:85923082-85923105:+_5-1	GNLY	FALSE	2456	1248	1816	1608	666
GNLY_CCDS1984.1_ex2_2:85923126-85923149:-_5-3	GNLY	FALSE	2448	718	1373	1046	425
GNLY_CCDS1984.1_ex2_2:85923157-85923180:+_5-4	GNLY	TRUE	2567	594	1433	1353	524
GNMT_CCDS4876.1_ex0_6:42928629-42928652:-_5-1	GNMT	FALSE	2928	462	2058	1815	727
GNMT_CCDS4876.1_ex1_6:42930054-42930077:+_5-4	GNMT	TRUE	3085	976	1459	2195	832
GNMT_CCDS4876.1_ex2_6:42930494-42930517:-_5-5	GNMT	FALSE	1680	115	1284	874	446
GNMT_CCDS4876.1_ex0_6:42928682-42928705:+_5-2	GNMT	FALSE	5258	795	1970	1771	788
GNMT_CCDS4876.1_ex1_6:42930029-42930052:+_5-3	GNMT	TRUE	2384	286	1659	1277	657
GNPAT_CCDS1592.1_ex4_1:231401086-231401109:-_5-4	GNPAT	TRUE	2699	666	1274	1249	419
GNPAT_CCDS1592.1_ex7_1:231402088-231402111:-_5-5	GNPAT	FALSE	3176	797	1330	1423	646
GNPAT_CCDS1592.1_ex3_1:231398570-231398593:+_5-3	GNPAT	FALSE	4156	379	1786	1632	782
GNPAT_CCDS1592.1_ex1_1:231386796-231386819:-_5-1	GNPAT	TRUE	130	45	239	294	98
GNPAT_CCDS1592.1_ex3_1:231398464-231398487:+_5-2	GNPAT	FALSE	675	48	647	533	154
GNPDA1_CCDS4272.1_ex4_5:141387411-141387434:-_5-4	GNPDA1	FALSE	0	0	0	0	12
GNPDA1_CCDS4272.1_ex4_5:141387435-141387458:+_5-5	GNPDA1	TRUE	2542	661	1899	1618	546
GNPDA1_CCDS4272.1_ex3_5:141385771-141385794:-_5-3	GNPDA1	TRUE	5121	1213	2098	2115	633
GNPDA1_CCDS4272.1_ex2_5:141384562-141384585:+_5-1	GNPDA1	FALSE	1878	358	1690	1425	514
GNPDA1_CCDS4272.1_ex2_5:141384641-141384664:-_5-2	GNPDA1	FALSE	4820	1333	2215	2218	696
GNPDA2_CCDS3469.1_ex2_4:44713123-44713146:+_5-3	GNPDA2	TRUE	613	394	1357	1439	355
GNPDA2_CCDS3469.1_ex2_4:44713070-44713093:-_5-1	GNPDA2	FALSE	1777	139	885	862	182
GNPDA2_CCDS3469.1_ex3_4:44719211-44719234:-_5-5	GNPDA2	TRUE	1185	271	576	482	240
GNPDA2_CCDS3469.1_ex2_4:44713138-44713161:-_5-4	GNPDA2	FALSE	2288	519	701	532	346
GNPDA2_CCDS3469.1_ex2_4:44713095-44713118:-_5-2	GNPDA2	FALSE	4569	670	1390	1402	525
GNPNAT1_CCDS9712.1_ex2_14:53248601-53248624:-_5-2	GNPNAT1	FALSE	1130	138	481	442	204
GNPNAT1_CCDS9712.1_ex2_14:53248545-53248568:-_5-1	GNPNAT1	TRUE	2741	767	934	960	531
GNPNAT1_CCDS9712.1_ex4_14:53251243-53251266:+_5-5	GNPNAT1	FALSE	2429	646	881	1209	330
GNPNAT1_CCDS9712.1_ex3_14:53250134-53250157:+_5-3	GNPNAT1	TRUE	374	245	53	101	117
GNPNAT1_CCDS9712.1_ex4_14:53251219-53251242:+_5-4	GNPNAT1	FALSE	1114	218	436	480	321
GNPTAB_CCDS9088.1_ex12_12:102164282-102164305:-_5-3	GNPTAB	FALSE	2111	743	1729	1711	539
GNPTAB_CCDS9088.1_ex18_12:102183801-102183824:+_5-4	GNPTAB	FALSE	2932	759	1532	1585	597
GNPTAB_CCDS9088.1_ex20_12:102224326-102224349:+_5-5	GNPTAB	TRUE	3484	1033	1513	1494	661
GNPTAB_CCDS9088.1_ex9_12:102160038-102160061:-_5-1	GNPTAB	TRUE	4370	488	1954	1938	658
GNPTAB_CCDS9088.1_ex10_12:102161833-102161856:-_5-2	GNPTAB	FALSE	1851	1046	704	679	332
GNPTG_CCDS10436.1_ex4_16:1411924-1411947:+_5-3	GNPTG	FALSE	2386	278	1260	2109	603
GNPTG_CCDS10436.1_ex4_16:1411910-1411933:+_5-2	GNPTG	TRUE	3491	705	1462	1413	730
GNPTG_CCDS10436.1_ex5_16:1412070-1412093:+_5-4	GNPTG	FALSE	3679	882	2018	2005	724
GNPTG_CCDS10436.1_ex2_16:1402242-1402265:+_5-1	GNPTG	FALSE	2742	587	1603	1594	645
GNPTG_CCDS10436.1_ex6_16:1412213-1412236:+_5-5	GNPTG	TRUE	632	237	969	493	391
GNRH1_CCDS43725.1_ex1_8:25279129-25279152:+_5-1	GNRH1	TRUE	2706	1297	1124	1315	598
GNRH1_CCDS43725.1_ex1_8:25279159-25279182:-_5-2	GNRH1	TRUE	2694	340	836	949	470
GNRH1_CCDS43725.1_ex2_8:25280704-25280727:-_5-3	GNRH1	FALSE	976	81	999	1003	181
GNRH1_CCDS43725.1_ex2_8:25280730-25280753:+_5-4	GNRH1	FALSE	5840	959	1227	1091	561
GNRH1_CCDS43725.1_ex2_8:25280748-25280771:-_5-5	GNRH1	FALSE	4349	588	2807	3020	811
GNRH2_CCDS13040.1_ex1_20:3025373-3025396:-_5-4	GNRH2	FALSE	2293	1526	3113	2881	905
GNRH2_CCDS13040.1_ex0_20:3025127-3025150:+_5-1	GNRH2	FALSE	2858	1660	1694	2218	768
GNRH2_CCDS13040.1_ex0_20:3025192-3025215:+_5-3	GNRH2	TRUE	4133	684	2168	1706	748
GNRH2_CCDS13040.1_ex0_20:3025152-3025175:-_5-2	GNRH2	TRUE	3733	806	2635	1874	737
GNRH2_CCDS13040.1_ex1_20:3025396-3025419:+_5-5	GNRH2	FALSE	4656	568	1905	2306	1003
GNRHR_CCDS3517.1_ex2_4:68619936-68619959:+_5-5	GNRHR	TRUE	5080	1475	850	805	523
GNRHR_CCDS3517.1_ex2_4:68619716-68619739:+_5-3	GNRHR	FALSE	2795	296	1389	1275	439
GNRHR_CCDS3517.1_ex2_4:68619611-68619634:+_5-2	GNRHR	FALSE	3341	759	1592	2190	669
GNRHR_CCDS3517.1_ex2_4:68619757-68619780:-_5-4	GNRHR	TRUE	3197	848	2328	2293	677
GNRHR_CCDS3517.1_ex2_4:68619543-68619566:+_5-1	GNRHR	FALSE	0	0	0	0	0
GNS_CCDS8970.1_ex9_12:65138636-65138659:+_5-2	GNS	FALSE	1429	632	1587	1064	453
GNS_CCDS8970.1_ex12_12:65146496-65146519:-_5-4	GNS	FALSE	2072	249	1474	1702	456
GNS_CCDS8970.1_ex13_12:65152903-65152926:+_5-5	GNS	TRUE	3492	1019	1720	1927	745
GNS_CCDS8970.1_ex11_12:65141641-65141664:+_5-3	GNS	FALSE	2256	1025	360	424	278
GNS_CCDS8970.1_ex8_12:65137020-65137043:+_5-1	GNS	FALSE	1934	449	1263	1634	401
GOLGA1_CCDS6860.1_ex14_9:127684089-127684112:-_5-3	GOLGA1	FALSE	3722	535	1397	1673	706
GOLGA1_CCDS6860.1_ex17_9:127690471-127690494:-_5-4	GOLGA1	FALSE	4939	287	969	1011	547
GOLGA1_CCDS6860.1_ex11_9:127670666-127670689:+_5-1	GOLGA1	FALSE	549	767	673	792	292
GOLGA1_CCDS6860.1_ex19_9:127693674-127693697:-_5-5	GOLGA1	TRUE	2781	784	1357	1116	710
GOLGA1_CCDS6860.1_ex14_9:127684011-127684034:-_5-2	GOLGA1	TRUE	5271	379	2152	1899	809
GOLGA2_CCDS6896.2_ex23_9:131030704-131030727:+_5-5	GOLGA2	FALSE	3714	786	2085	2153	771
GOLGA2_CCDS6896.2_ex20_9:131029776-131029799:-_5-4	GOLGA2	FALSE	2399	156	1709	1455	676
GOLGA2_CCDS6896.2_ex10_9:131023489-131023512:-_5-1	GOLGA2	TRUE	2798	805	1230	1658	852
GOLGA2_CCDS6896.2_ex15_9:131027922-131027945:+_5-2	GOLGA2	TRUE	5393	971	1822	1842	883
GOLGA2_CCDS6896.2_ex16_9:131028124-131028147:+_5-3	GOLGA2	FALSE	425	434	703	494	392
GOLGA3_CCDS53846.1_ex11_12:133384609-133384632:-_5-2	GOLGA3	FALSE	3266	1701	2126	1759	718
GOLGA3_CCDS53846.1_ex11_12:133384842-133384865:-_5-3	GOLGA3	FALSE	2819	795	944	1357	532
GOLGA3_CCDS53846.1_ex9_12:133381389-133381412:+_5-1	GOLGA3	FALSE	1952	1863	2019	2324	653
GOLGA3_CCDS53846.1_ex11_12:133384994-133385017:-_5-4	GOLGA3	TRUE	4153	957	2135	1883	823
GOLGA3_CCDS53846.1_ex13_12:133393314-133393337:+_5-5	GOLGA3	TRUE	4124	1205	1173	1547	747
GOLGA4_CCDS2666.1_ex2_3:37323634-37323657:-_5-2	GOLGA4	FALSE	3464	554	623	732	422
GOLGA4_CCDS2666.1_ex2_3:37323702-37323725:+_5-3	GOLGA4	TRUE	5701	719	2800	2638	691
GOLGA4_CCDS2666.1_ex10_3:37357046-37357069:+_5-5	GOLGA4	TRUE	2039	474	741	976	417
GOLGA4_CCDS2666.1_ex2_3:37323725-37323748:+_5-4	GOLGA4	FALSE	1837	165	358	424	431
GOLGA4_CCDS2666.1_ex2_3:37323585-37323608:+_5-1	GOLGA4	FALSE	1627	607	1007	1067	490
GOLGA5_CCDS9905.1_ex2_14:93275807-93275830:-_5-5	GOLGA5	TRUE	4120	790	1656	1482	719
GOLGA5_CCDS9905.1_ex1_14:93273201-93273224:+_5-4	GOLGA5	FALSE	2128	542	738	783	562
GOLGA5_CCDS9905.1_ex0_14:93264320-93264343:-_5-3	GOLGA5	FALSE	1166	689	831	791	426
GOLGA5_CCDS9905.1_ex0_14:93264039-93264062:+_5-1	GOLGA5	FALSE	3169	793	1284	1390	565
GOLGA5_CCDS9905.1_ex0_14:93264181-93264204:-_5-2	GOLGA5	TRUE	2388	309	2099	2075	608
GOLGA6A_CCDS32290.1_ex10_15:74368290-74368313:-_5-3	GOLGA6A	FALSE	3170	366	2061	1947	841
GOLGA6A_CCDS32290.1_ex9_15:74368085-74368108:+_5-2	GOLGA6A	FALSE	1320	331	962	1259	464
GOLGA6B_CCDS10245.2_ex7_15:72953630-72953653:-_1-1	GOLGA6B	TRUE	3788	663	2495	2214	795
GOLGA6C_CCDS58388.1_ex8_15:75557680-75557703:-_1-1	GOLGA6C	TRUE	2063	580	1523	1719	527
GOLGA7_CCDS34887.1_ex1_8:41355096-41355119:+_5-3	GOLGA7	TRUE	3788	594	1153	1621	615
GOLGA7_CCDS34887.1_ex1_8:41355158-41355181:+_5-5	GOLGA7	TRUE	40	174	323	396	116
GOLGA7_CCDS34887.1_ex1_8:41355140-41355163:+_5-4	GOLGA7	FALSE	992	420	687	888	220
GOLGA7_CCDS34887.1_ex0_8:41348450-41348473:-_5-1	GOLGA7	FALSE	4715	877	1996	1826	762
GOLGA7_CCDS34887.1_ex1_8:41355071-41355094:-_5-2	GOLGA7	FALSE	1675	849	1769	1603	465
GOLGA7B_CCDS31265.1_ex3_10:99623932-99623955:+_5-5	GOLGA7B	TRUE	3023	881	1285	896	605
GOLGA7B_CCDS31265.1_ex2_10:99623682-99623705:-_5-1	GOLGA7B	FALSE	2458	1367	1886	2043	732
GOLGA7B_CCDS31265.1_ex2_10:99623826-99623849:-_5-4	GOLGA7B	FALSE	2407	654	1150	1631	584
GOLGA7B_CCDS31265.1_ex2_10:99623721-99623744:+_5-3	GOLGA7B	TRUE	1596	372	858	997	431
GOLGA7B_CCDS31265.1_ex2_10:99623707-99623730:+_5-2	GOLGA7B	FALSE	0	0	0	0	0
GOLGA8M_CCDS61572.1_ex10_15:28951814-28951837:+_1-1	GOLGA8M	FALSE	2978	183	939	998	543
GOLGA8R_CCDS61578.1_ex7_15:32890281-32890304:-_4-3	GOLGA8R	FALSE	6287	1247	1837	2028	705
GOLGB1_CCDS3004.1_ex9_3:121416662-121416685:-_5-2	GOLGB1	FALSE	3305	861	1773	1596	456
GOLGB1_CCDS3004.1_ex9_3:121414621-121414644:-_5-1	GOLGB1	TRUE	1074	78	429	504	192
GOLGB1_CCDS3004.1_ex11_3:121421348-121421371:-_5-3	GOLGB1	FALSE	742	204	367	573	310
GOLGB1_CCDS3004.1_ex15_3:121438555-121438578:+_5-5	GOLGB1	FALSE	1419	344	763	882	416
GOLGB1_CCDS3004.1_ex13_3:121435769-121435792:+_5-4	GOLGB1	TRUE	3493	572	1880	1810	606
GOLIM4_CCDS3204.1_ex8_3:167754711-167754734:+_5-2	GOLIM4	TRUE	3900	1472	1473	1499	701
GOLIM4_CCDS3204.1_ex6_3:167747807-167747830:+_5-1	GOLIM4	FALSE	725	301	1025	679	485
GOLIM4_CCDS3204.1_ex15_3:167812874-167812897:+_5-4	GOLIM4	TRUE	1974	330	381	671	360
GOLIM4_CCDS3204.1_ex11_3:167761304-167761327:-_5-3	GOLIM4	FALSE	2576	504	1064	835	498
GOLIM4_CCDS3204.1_ex15_3:167812940-167812963:-_5-5	GOLIM4	FALSE	3660	2297	3685	3588	838
GOLM1_CCDS35054.1_ex7_9:88692334-88692357:-_5-3	GOLM1	FALSE	2472	518	1605	2212	683
GOLM1_CCDS35054.1_ex3_9:88651287-88651310:+_5-1	GOLM1	FALSE	2874	1579	2380	1944	934
GOLM1_CCDS35054.1_ex5_9:88661452-88661475:-_5-2	GOLM1	TRUE	3338	1409	1252	1527	642
GOLM1_CCDS35054.1_ex7_9:88692493-88692516:-_5-4	GOLM1	FALSE	2773	920	1111	1318	408
GOLM1_CCDS35054.1_ex8_9:88694121-88694144:-_5-5	GOLM1	TRUE	4630	464	1887	1438	849
GOLPH3_CCDS3896.1_ex1_5:32135704-32135727:-_5-2	GOLPH3	FALSE	2882	815	2242	2063	517
GOLPH3_CCDS3896.1_ex3_5:32173947-32173970:-_5-5	GOLPH3	TRUE	2052	462	1520	1622	890
GOLPH3_CCDS3896.1_ex0_5:32126667-32126690:-_5-1	GOLPH3	TRUE	2630	139	840	606	422
GOLPH3_CCDS3896.1_ex2_5:32143892-32143915:-_5-4	GOLPH3	FALSE	825	197	659	801	207
GOLPH3_CCDS3896.1_ex2_5:32143853-32143876:-_5-3	GOLPH3	FALSE	122	0	109	152	45
GOLPH3L_CCDS966.1_ex2_1:150636106-150636129:-_5-2	GOLPH3L	TRUE	2370	432	1499	1202	395
GOLPH3L_CCDS966.1_ex2_1:150636149-150636172:+_5-3	GOLPH3L	TRUE	1925	1297	1267	1891	669
GOLPH3L_CCDS966.1_ex3_1:150667130-150667153:-_5-5	GOLPH3L	FALSE	952	237	613	643	187
GOLPH3L_CCDS966.1_ex2_1:150636192-150636215:-_5-4	GOLPH3L	FALSE	3116	928	2574	2255	768
GOLPH3L_CCDS966.1_ex1_1:150634375-150634398:-_5-1	GOLPH3L	FALSE	4027	527	1253	1880	613
GOLT1A_CCDS1443.1_ex2_1:204170908-204170931:+_5-3	GOLT1A	FALSE	4990	2088	2256	2087	732
GOLT1A_CCDS1443.1_ex2_1:204170854-204170877:+_5-2	GOLT1A	FALSE	4066	493	1754	1801	699
GOLT1A_CCDS1443.1_ex3_1:204172011-204172034:+_5-4	GOLT1A	TRUE	2034	554	1013	846	441
GOLT1A_CCDS1443.1_ex2_1:204170810-204170833:-_5-1	GOLT1A	FALSE	2592	1447	1347	1430	709
GOLT1A_CCDS1443.1_ex3_1:204172034-204172057:-_5-5	GOLT1A	TRUE	2767	706	1711	1340	547
GOLT1B_CCDS8689.1_ex2_12:21661315-21661338:+_5-1	GOLT1B	FALSE	2989	1428	2911	2413	624
GOLT1B_CCDS8689.1_ex2_12:21661382-21661405:+_5-3	GOLT1B	FALSE	1297	167	208	197	145
GOLT1B_CCDS8689.1_ex2_12:21661445-21661468:-_5-5	GOLT1B	FALSE	1303	175	1011	1209	360
GOLT1B_CCDS8689.1_ex2_12:21661328-21661351:+_5-2	GOLT1B	FALSE	2028	218	2285	2018	557
GOLT1B_CCDS8689.1_ex2_12:21661432-21661455:-_5-4	GOLT1B	FALSE	966	131	506	730	192
sgGON4L_8	GON4L	FALSE	1385	265	521	823	525
GON4L_CCDS1121.1_ex15_1:155790416-155790439:-_5-3	GON4L	FALSE	1757	128	560	501	385
GON4L_CCDS1121.1_ex19_1:155823438-155823461:+_5-5	GON4L	FALSE	1800	56	543	617	373
sgGON4L_1	GON4L	FALSE	149	17	644	733	334
sgGON4L_4	GON4L	FALSE	1059	289	502	516	373
sgGON4L_2	GON4L	FALSE	263	63	323	555	293
GON4L_CCDS1121.1_ex6_1:155747558-155747581:-_5-1	GON4L	FALSE	858	479	964	870	503
sgGON4L_5	GON4L	FALSE	1302	35	543	505	334
GON4L_CCDS1121.1_ex19_1:155823179-155823202:-_5-4	GON4L	FALSE	3525	1226	1272	1462	657
GON4L_CCDS1121.1_ex7_1:155753788-155753811:+_5-2	GON4L	FALSE	2149	819	739	943	403
C14orf142_CCDS41981.1_ex1_14:93673213-93673236:+_5-2	GON7	FALSE	2860	529	1297	969	472
C14orf142_CCDS41981.1_ex1_14:93673177-93673200:-_5-1	GON7	FALSE	1410	939	939	987	391
C14orf142_CCDS41981.1_ex1_14:93673270-93673293:-_5-5	GON7	TRUE	2749	2324	1494	1400	752
C14orf142_CCDS41981.1_ex1_14:93673246-93673269:+_5-4	GON7	FALSE	1688	515	634	728	244
C14orf142_CCDS41981.1_ex1_14:93673228-93673251:-_5-3	GON7	TRUE	3743	355	677	699	420
GOPC_CCDS34523.1_ex5_6:117896404-117896427:+_5-3	GOPC	TRUE	504	110	615	486	344
GOPC_CCDS34523.1_ex7_6:117923168-117923191:-_5-4	GOPC	FALSE	2361	501	950	778	492
GOPC_CCDS34523.1_ex7_6:117923270-117923293:-_5-5	GOPC	FALSE	2069	1156	2097	2175	516
GOPC_CCDS34523.1_ex5_6:117896379-117896402:+_5-2	GOPC	FALSE	3486	433	2564	2064	595
GOPC_CCDS34523.1_ex4_6:117894732-117894755:+_5-1	GOPC	TRUE	1116	434	1258	1208	480
GORAB_CCDS1289.1_ex1_1:170508534-170508557:-_5-3	GORAB	TRUE	2810	576	1008	900	361
GORAB_CCDS1289.1_ex1_1:170508591-170508614:+_5-5	GORAB	FALSE	3701	475	1791	1735	581
GORAB_CCDS1289.1_ex1_1:170508566-170508589:-_5-4	GORAB	TRUE	3352	719	1222	1204	663
GORAB_CCDS1289.1_ex0_1:170501403-170501426:+_5-1	GORAB	FALSE	2480	115	1170	1275	378
GORAB_CCDS1289.1_ex1_1:170508352-170508375:-_5-2	GORAB	FALSE	3735	634	2051	1816	648
sgGORASP1_4	GORASP1	TRUE	2326	666	1791	2117	600
GORASP1_CCDS2681.1_ex3_3:39141916-39141939:-_5-3	GORASP1	FALSE	2317	462	1014	1003	489
GORASP1_CCDS2681.1_ex2_3:39140880-39140903:+_5-2	GORASP1	FALSE	1959	257	1373	980	334
GORASP1_CCDS2681.1_ex5_3:39142528-39142551:-_5-5	GORASP1	FALSE	2841	536	2005	1671	600
sgGORASP1_2	GORASP1	FALSE	1268	492	2367	2088	963
sgGORASP1_9	GORASP1	TRUE	2483	781	1626	1602	556
GORASP1_CCDS2681.1_ex5_3:39142508-39142531:-_5-4	GORASP1	FALSE	3341	264	1016	1050	452
sgGORASP1_6	GORASP1	FALSE	243	256	871	1136	512
GORASP1_CCDS2681.1_ex2_3:39140845-39140868:+_5-1	GORASP1	FALSE	1731	349	1064	1429	541
sgGORASP1_1	GORASP1	FALSE	1776	323	1842	1910	519
GORASP2_CCDS33325.1_ex5_2:171811199-171811222:+_5-3	GORASP2	TRUE	3567	925	2366	2282	699
GORASP2_CCDS33325.1_ex5_2:171811154-171811177:+_5-2	GORASP2	FALSE	4534	947	1521	1776	780
GORASP2_CCDS33325.1_ex3_2:171806778-171806801:+_5-1	GORASP2	FALSE	3112	322	2074	1780	513
GORASP2_CCDS33325.1_ex5_2:171811270-171811293:+_5-4	GORASP2	FALSE	1851	468	1076	936	292
GORASP2_CCDS33325.1_ex6_2:171812996-171813019:+_5-5	GORASP2	TRUE	1826	455	947	952	519
GOSR1_CCDS11258.1_ex5_17:28819759-28819782:-_5-5	GOSR1	FALSE	905	763	675	778	413
GOSR1_CCDS11258.1_ex3_17:28811766-28811789:+_5-2	GOSR1	TRUE	3489	715	1102	1130	675
GOSR1_CCDS11258.1_ex3_17:28811748-28811771:-_5-1	GOSR1	TRUE	1746	436	1124	1485	654
GOSR1_CCDS11258.1_ex5_17:28819688-28819711:+_5-4	GOSR1	FALSE	1190	154	716	607	255
GOSR1_CCDS11258.1_ex4_17:28817178-28817201:+_5-3	GOSR1	FALSE	1582	142	598	530	236
GOSR2_CCDS11507.1_ex3_17:45009428-45009451:-_5-3	GOSR2	TRUE	1134	179	746	753	589
GOSR2_CCDS11507.1_ex4_17:45012443-45012466:-_5-5	GOSR2	TRUE	1310	86	555	503	451
GOSR2_CCDS11507.1_ex3_17:45009488-45009511:+_5-4	GOSR2	FALSE	1386	591	1640	2016	788
GOSR2_CCDS11507.1_ex2_17:45008566-45008589:-_5-2	GOSR2	FALSE	4733	1031	765	1278	570
GOSR2_CCDS11507.1_ex2_17:45008501-45008524:+_5-1	GOSR2	FALSE	1890	225	734	849	568
GOT1_CCDS7479.1_ex6_10:101166559-101166582:-_5-3	GOT1	FALSE	3096	499	718	541	508
GOT1_CCDS7479.1_ex7_10:101180454-101180477:-_5-4	GOT1	FALSE	4055	767	1987	1792	687
GOT1_CCDS7479.1_ex6_10:101166529-101166552:-_5-2	GOT1	TRUE	1696	1537	1146	1166	558
GOT1_CCDS7479.1_ex5_10:101165944-101165967:-_5-1	GOT1	FALSE	3935	503	1158	1934	587
GOT1_CCDS7479.1_ex7_10:101180550-101180573:-_5-5	GOT1	TRUE	4624	584	1894	2280	736
GOT1L1_CCDS47839.1_ex7_8:37796290-37796313:-_5-4	GOT1L1	FALSE	5381	552	2006	1958	683
GOT1L1_CCDS47839.1_ex7_8:37796370-37796393:-_5-5	GOT1L1	TRUE	4520	1003	2368	2060	634
GOT1L1_CCDS47839.1_ex7_8:37796211-37796234:+_5-2	GOT1L1	TRUE	2730	298	2392	2013	574
GOT1L1_CCDS47839.1_ex4_8:37794495-37794518:+_5-1	GOT1L1	FALSE	4207	853	2076	1857	705
GOT1L1_CCDS47839.1_ex7_8:37796270-37796293:-_5-3	GOT1L1	FALSE	1742	321	1063	1101	365
GOT2_CCDS10801.1_ex8_16:58757780-58757803:-_5-5	GOT2	FALSE	2515	336	1346	1086	490
GOT2_CCDS10801.1_ex4_16:58752131-58752154:-_5-2	GOT2	TRUE	2357	484	1526	1180	935
GOT2_CCDS10801.1_ex8_16:58757676-58757699:+_5-4	GOT2	FALSE	1289	789	1118	1018	394
GOT2_CCDS10801.1_ex5_16:58752527-58752550:+_5-3	GOT2	FALSE	2367	175	1150	1276	557
GP1BA_CCDS54068.1_ex0_17:4836493-4836516:+_5-2	GP1BA	FALSE	1038	218	459	251	212
GP1BA_CCDS54068.1_ex0_17:4836677-4836700:-_5-5	GP1BA	FALSE	2250	1014	1845	1331	653
GP1BA_CCDS54068.1_ex0_17:4836622-4836645:+_5-4	GP1BA	FALSE	3118	405	1049	1287	481
GP1BA_CCDS54068.1_ex0_17:4836581-4836604:+_5-3	GP1BA	TRUE	2737	560	1328	1490	603
GP1BA_CCDS54068.1_ex0_17:4836149-4836172:-_5-1	GP1BA	TRUE	3100	634	1364	1707	713
GP1BB_CCDS42980.1_ex1_22:19711524-19711547:-_5-3	GP1BB	TRUE	4674	257	1517	2102	978
GP1BB_CCDS42980.1_ex1_22:19711488-19711511:-_5-2	GP1BB	TRUE	2265	554	2831	2480	965
GP1BB_CCDS42980.1_ex1_22:19711450-19711473:-_5-1	GP1BB	FALSE	2664	1432	2369	2615	841
GP1BB_CCDS42980.1_ex1_22:19711699-19711722:-_5-4	GP1BB	FALSE	2229	486	1377	1255	553
GP1BB_CCDS42980.1_ex1_22:19711754-19711777:-_5-5	GP1BB	FALSE	2483	892	1943	1989	778
GP2_CCDS10582.2_ex4_16:20329662-20329685:-_5-1	GP2	TRUE	1688	588	706	692	352
GP2_CCDS10582.2_ex5_16:20330929-20330952:+_5-2	GP2	FALSE	985	564	464	749	245
GP2_CCDS10582.2_ex6_16:20331754-20331777:-_5-3	GP2	FALSE	7403	933	1349	2080	853
GP2_CCDS10582.2_ex7_16:20334222-20334245:-_5-4	GP2	FALSE	3669	658	1369	1270	627
GP2_CCDS10582.2_ex7_16:20334253-20334276:-_5-5	GP2	TRUE	3100	737	1710	2071	719
GP5_CCDS3307.1_ex0_3:194118605-194118628:-_5-3	GP5	TRUE	1570	616	1358	1434	410
GP5_CCDS3307.1_ex0_3:194118302-194118325:-_5-2	GP5	FALSE	5114	1250	3225	3748	1000
GP5_CCDS3307.1_ex0_3:194118260-194118283:+_5-1	GP5	FALSE	1937	176	896	674	367
GP5_CCDS3307.1_ex0_3:194118899-194118922:-_5-5	GP5	FALSE	2663	790	2392	2564	803
GP5_CCDS3307.1_ex0_3:194118684-194118707:+_5-4	GP5	TRUE	2194	402	925	848	500
GP6_CCDS42626.1_ex4_19:55539047-55539070:-_5-1	GP6	TRUE	3169	324	1802	1966	524
GP6_CCDS42626.1_ex5_19:55543543-55543566:-_5-5	GP6	FALSE	2367	963	2033	1436	648
GP6_CCDS42626.1_ex4_19:55539082-55539105:+_5-3	GP6	TRUE	3936	801	2480	2275	885
GP6_CCDS42626.1_ex4_19:55539144-55539167:-_5-4	GP6	FALSE	3563	333	1722	1360	650
GP6_CCDS42626.1_ex4_19:55539069-55539092:-_5-2	GP6	FALSE	1789	145	1595	1382	589
GP9_CCDS3055.1_ex0_3:128780656-128780679:+_5-1	GP9	FALSE	2685	643	2246	1899	841
GP9_CCDS3055.1_ex0_3:128780780-128780803:-_5-3	GP9	TRUE	3861	974	1610	1283	699
GP9_CCDS3055.1_ex0_3:128780863-128780886:+_5-5	GP9	TRUE	3458	1112	1208	1915	719
GP9_CCDS3055.1_ex0_3:128780764-128780787:+_5-2	GP9	FALSE	3488	772	2090	2445	771
GP9_CCDS3055.1_ex0_3:128780820-128780843:+_5-4	GP9	FALSE	3944	594	1942	1869	684
GPA33_CCDS1258.1_ex5_1:167042611-167042634:+_5-4	GPA33	TRUE	3103	424	668	711	343
GPA33_CCDS1258.1_ex5_1:167042659-167042682:-_5-5	GPA33	TRUE	4685	525	3096	3169	888
GPA33_CCDS1258.1_ex4_1:167038243-167038266:+_5-3	GPA33	FALSE	3176	434	1567	1786	592
GPA33_CCDS1258.1_ex3_1:167032940-167032963:-_5-1	GPA33	FALSE	3913	1513	1608	1818	867
GPA33_CCDS1258.1_ex4_1:167038149-167038172:+_5-2	GPA33	FALSE	4447	1282	1578	2441	659
GPAA1_CCDS43776.1_ex1_8:145138184-145138207:+_5-2	GPAA1	FALSE	2796	446	2098	1975	839
GPAA1_CCDS43776.1_ex2_8:145138305-145138328:-_5-3	GPAA1	FALSE	5551	1433	1940	2453	911
GPAA1_CCDS43776.1_ex2_8:145138390-145138413:-_5-4	GPAA1	FALSE	5835	897	3719	3649	1099
GPAA1_CCDS43776.1_ex1_8:145138095-145138118:+_5-1	GPAA1	TRUE	1272	172	1189	1144	507
GPAA1_CCDS43776.1_ex3_8:145138629-145138652:-_5-5	GPAA1	TRUE	1883	733	2334	2411	897
GPALPP1_CCDS9394.1_ex3_13:45582954-45582977:-_5-4	GPALPP1	FALSE	121	384	641	462	142
GPALPP1_CCDS9394.1_ex1_13:45578447-45578470:-_5-1	GPALPP1	TRUE	3692	245	748	1089	588
GPALPP1_CCDS9394.1_ex1_13:45578561-45578584:-_5-3	GPALPP1	FALSE	2106	460	2009	1709	434
GPALPP1_CCDS9394.1_ex1_13:45578507-45578530:+_5-2	GPALPP1	TRUE	154	151	425	338	210
GPALPP1_CCDS9394.1_ex4_13:45589116-45589139:+_5-5	GPALPP1	FALSE	1330	286	1552	1294	321
GPAM_CCDS7570.1_ex18_10:113940275-113940298:-_5-5	GPAM	FALSE	3104	723	1144	1001	525
GPAM_CCDS7570.1_ex15_10:113933458-113933481:+_5-4	GPAM	TRUE	2946	635	1506	2020	708
GPAM_CCDS7570.1_ex11_10:113928091-113928114:-_5-1	GPAM	FALSE	1047	249	529	632	402
GPAM_CCDS7570.1_ex11_10:113928187-113928210:-_5-2	GPAM	TRUE	6073	1090	2105	2524	899
GPAM_CCDS7570.1_ex12_10:113928647-113928670:-_5-3	GPAM	FALSE	1967	1423	1119	908	405
GPANK1_CCDS4711.1_ex1_6:31631838-31631861:-_5-2	GPANK1	TRUE	2315	475	1425	1630	670
GPANK1_CCDS4711.1_ex1_6:31631924-31631947:-_5-4	GPANK1	TRUE	3262	598	1396	1378	563
GPANK1_CCDS4711.1_ex1_6:31631885-31631908:+_5-3	GPANK1	FALSE	4286	600	1440	1563	837
GPANK1_CCDS4711.1_ex1_6:31631799-31631822:+_5-1	GPANK1	FALSE	2797	1051	1538	1593	728
GPANK1_CCDS4711.1_ex1_6:31631942-31631965:+_5-5	GPANK1	FALSE	1771	1367	1353	1532	620
GPAT2_CCDS42714.1_ex15_2:96693726-96693749:+_5-3	GPAT2	FALSE	4410	1059	2286	2811	944
GPAT2_CCDS42714.1_ex18_2:96697047-96697070:-_5-5	GPAT2	FALSE	2478	1517	1734	1569	448
GPAT2_CCDS42714.1_ex14_2:96693257-96693280:-_5-2	GPAT2	FALSE	488	324	1001	780	362
GPAT2_CCDS42714.1_ex12_2:96692448-96692471:+_5-1	GPAT2	FALSE	2981	460	1194	1232	587
GPAT2_CCDS42714.1_ex16_2:96696208-96696231:-_5-4	GPAT2	FALSE	3427	691	1558	1826	505
AGPAT9_CCDS3606.1_ex2_4:84502844-84502867:-_5-2	GPAT3	FALSE	848	313	1122	699	376
AGPAT9_CCDS3606.1_ex2_4:84502750-84502773:+_5-1	GPAT3	TRUE	1742	693	1147	1124	430
AGPAT9_CCDS3606.1_ex2_4:84502925-84502948:+_5-3	GPAT3	TRUE	4463	526	1057	1301	686
AGPAT9_CCDS3606.1_ex4_4:84509385-84509408:+_5-5	GPAT3	FALSE	3381	520	1582	1561	462
AGPAT9_CCDS3606.1_ex3_4:84508437-84508460:+_5-4	GPAT3	FALSE	746	363	853	922	194
AGPAT6_CCDS6117.1_ex2_8:41467259-41467282:-_5-4	GPAT4	FALSE	4918	648	1189	1045	439
AGPAT6_CCDS6117.1_ex1_8:41466978-41467001:-_5-2	GPAT4	FALSE	2954	264	1106	1204	422
AGPAT6_CCDS6117.1_ex2_8:41467211-41467234:+_5-3	GPAT4	FALSE	405	594	532	505	298
AGPAT6_CCDS6117.1_ex3_8:41468304-41468327:+_5-5	GPAT4	TRUE	1772	720	1703	1916	454
AGPAT6_CCDS6117.1_ex0_8:41456773-41456796:-_5-1	GPAT4	TRUE	1062	232	1190	1157	443
GPATCH1_CCDS12428.1_ex1_19:33579097-33579120:+_5-1	GPATCH1	FALSE	1303	360	571	684	296
GPATCH1_CCDS12428.1_ex4_19:33585138-33585161:-_5-2	GPATCH1	FALSE	2049	157	1383	1103	355
GPATCH1_CCDS12428.1_ex8_19:33592413-33592436:-_5-5	GPATCH1	TRUE	3895	697	2055	1906	776
GPATCH1_CCDS12428.1_ex7_19:33588754-33588777:+_5-4	GPATCH1	FALSE	1420	603	2695	2312	601
GPATCH1_CCDS12428.1_ex5_19:33586696-33586719:+_5-3	GPATCH1	TRUE	3461	251	1168	1204	647
GPATCH11_CCDS1785.3_ex5_2:37319372-37319395:-_8-5	GPATCH11	TRUE	2618	430	1301	1065	565
GPATCH11_CCDS1785.3_ex5_2:37319326-37319349:+_8-4	GPATCH11	FALSE	1664	337	1110	969	201
GPATCH11_CCDS1785.3_ex6_2:37321250-37321273:+_8-8	GPATCH11	FALSE	2756	454	3756	3224	588
GPATCH11_CCDS1785.3_ex6_2:37321219-37321242:+_8-7	GPATCH11	FALSE	2468	713	1117	1215	459
GPATCH11_CCDS1785.3_ex2_2:37316804-37316827:-_8-2	GPATCH11	FALSE	4479	493	1364	1576	474
GPATCH11_CCDS1785.3_ex2_2:37316971-37316994:+_8-3	GPATCH11	FALSE	2806	659	1315	1536	564
GPATCH11_CCDS1785.3_ex5_2:37319391-37319414:-_8-6	GPATCH11	TRUE	265	152	345	311	162
GPATCH11_CCDS1785.3_ex1_2:37315567-37315590:-_8-1	GPATCH11	FALSE	1158	398	367	579	190
GPATCH2_CCDS1518.1_ex8_1:217793650-217793673:-_5-5	GPATCH2	FALSE	2200	762	943	751	460
GPATCH2_CCDS1518.1_ex8_1:217793417-217793440:-_5-2	GPATCH2	TRUE	2745	363	1019	797	564
GPATCH2_CCDS1518.1_ex8_1:217793454-217793477:+_5-3	GPATCH2	FALSE	4065	490	2379	2492	598
GPATCH2_CCDS1518.1_ex8_1:217793516-217793539:-_5-4	GPATCH2	TRUE	2318	1045	544	629	522
GPATCH2_CCDS1518.1_ex8_1:217793377-217793400:-_5-1	GPATCH2	FALSE	2228	499	1243	1144	447
GPATCH2L_CCDS9848.1_ex0_14:76621070-76621093:+_5-4	GPATCH2L	TRUE	2562	1414	1647	2033	692
GPATCH2L_CCDS9848.1_ex0_14:76620831-76620854:-_5-1	GPATCH2L	FALSE	4457	2389	1195	1544	671
GPATCH2L_CCDS9848.1_ex0_14:76620897-76620920:+_5-2	GPATCH2L	TRUE	2085	1070	873	928	610
GPATCH2L_CCDS9848.1_ex0_14:76621010-76621033:-_5-3	GPATCH2L	FALSE	1669	1302	655	637	344
GPATCH2L_CCDS9848.1_ex0_14:76621098-76621121:+_5-5	GPATCH2L	FALSE	4002	757	3312	2823	574
GPATCH3_CCDS290.1_ex6_1:27226558-27226581:-_5-3	GPATCH3	FALSE	3699	609	2613	2398	1099
GPATCH3_CCDS290.1_ex6_1:27226527-27226550:-_5-2	GPATCH3	TRUE	2202	378	1623	1978	637
GPATCH3_CCDS290.1_ex6_1:27226809-27226832:+_5-5	GPATCH3	TRUE	1873	1094	2954	2820	982
GPATCH3_CCDS290.1_ex6_1:27226770-27226793:+_5-4	GPATCH3	FALSE	5898	1051	3432	2666	940
GPATCH3_CCDS290.1_ex6_1:27226491-27226514:-_5-1	GPATCH3	FALSE	3399	749	1881	1604	877
GPATCH4_CCDS1146.1_ex4_1:156568021-156568044:-_5-4	GPATCH4	FALSE	3130	234	2055	2223	569
GPATCH4_CCDS1146.1_ex0_1:156565556-156565579:+_5-1	GPATCH4	FALSE	4558	1067	1553	1200	753
GPATCH4_CCDS1146.1_ex3_1:156567856-156567879:+_5-3	GPATCH4	TRUE	1019	203	1046	1200	305
GPATCH4_CCDS1146.1_ex4_1:156568089-156568112:-_5-5	GPATCH4	TRUE	3066	362	2609	2473	564
GPATCH4_CCDS1146.1_ex0_1:156565591-156565614:-_5-2	GPATCH4	FALSE	5017	802	2114	2189	761
GPATCH8_CCDS32666.1_ex4_17:42513847-42513870:-_5-4	GPATCH8	FALSE	4011	439	1721	1488	658
GPATCH8_CCDS32666.1_ex0_17:42478627-42478650:-_5-3	GPATCH8	TRUE	1530	437	325	630	360
GPATCH8_CCDS32666.1_ex0_17:42477422-42477445:-_5-1	GPATCH8	TRUE	1196	754	824	1136	491
GPATCH8_CCDS32666.1_ex4_17:42513873-42513896:+_5-5	GPATCH8	FALSE	1643	229	588	899	387
GPATCH8_CCDS32666.1_ex0_17:42477509-42477532:+_5-2	GPATCH8	FALSE	2287	871	1659	1837	633
GPBAR1_CCDS46515.1_ex0_2:219127857-219127880:+_5-5	GPBAR1	FALSE	4605	1576	2479	2902	932
GPBAR1_CCDS46515.1_ex0_2:219127803-219127826:+_5-4	GPBAR1	FALSE	3974	668	2422	3055	1069
GPBAR1_CCDS46515.1_ex0_2:219127666-219127689:+_5-1	GPBAR1	TRUE	4147	577	1643	1937	643
GPBAR1_CCDS46515.1_ex0_2:219127761-219127784:+_5-3	GPBAR1	FALSE	3044	1105	1943	1615	762
GPBAR1_CCDS46515.1_ex0_2:219127704-219127727:-_5-2	GPBAR1	TRUE	3040	365	1885	1553	502
GPBP1_CCDS34162.1_ex5_5:56542962-56542985:-_5-3	GPBP1	TRUE	1998	1036	1891	1762	671
GPBP1_CCDS34162.1_ex4_5:56542230-56542253:+_5-1	GPBP1	FALSE	2210	448	1315	1136	625
GPBP1_CCDS34162.1_ex6_5:56545283-56545306:-_5-4	GPBP1	TRUE	3031	412	1908	1388	502
GPBP1_CCDS34162.1_ex4_5:56542260-56542283:-_5-2	GPBP1	FALSE	486	267	425	286	110
GPBP1_CCDS34162.1_ex6_5:56545384-56545407:-_5-5	GPBP1	FALSE	2014	329	1394	1443	545
GPBP1L1_CCDS528.1_ex5_1:46105934-46105957:-_5-1	GPBP1L1	FALSE	2234	160	1300	1253	448
GPBP1L1_CCDS528.1_ex7_1:46120377-46120400:-_5-4	GPBP1L1	FALSE	1870	567	1243	1427	538
GPBP1L1_CCDS528.1_ex7_1:46120263-46120286:+_5-2	GPBP1L1	FALSE	1764	338	1223	1446	402
GPBP1L1_CCDS528.1_ex8_1:46120900-46120923:+_5-5	GPBP1L1	TRUE	3373	240	780	646	600
GPBP1L1_CCDS528.1_ex7_1:46120359-46120382:-_5-3	GPBP1L1	TRUE	1598	355	338	317	306
GPC1_CCDS2534.1_ex2_2:241401677-241401700:+_5-2	GPC1	FALSE	3090	785	1095	1222	567
GPC1_CCDS2534.1_ex2_2:241401971-241401994:+_5-4	GPC1	FALSE	4243	936	1489	1829	710
GPC1_CCDS2534.1_ex3_2:241402855-241402878:+_5-5	GPC1	TRUE	3814	441	1410	1275	579
GPC1_CCDS2534.1_ex0_2:241375482-241375505:-_5-1	GPC1	FALSE	7178	1292	1785	1661	1040
GPC1_CCDS2534.1_ex2_2:241401728-241401751:-_5-3	GPC1	TRUE	2880	1016	2647	2324	581
GPC2_CCDS5689.1_ex4_7:99769752-99769775:-_5-1	GPC2	FALSE	3064	987	1680	2026	665
GPC2_CCDS5689.1_ex7_7:99773415-99773438:+_5-4	GPC2	TRUE	1296	299	1521	1458	490
GPC2_CCDS5689.1_ex9_7:99774677-99774700:+_5-5	GPC2	FALSE	720	172	199	253	164
GPC2_CCDS5689.1_ex5_7:99771555-99771578:-_5-2	GPC2	FALSE	4358	1987	2417	3311	865
GPC2_CCDS5689.1_ex6_7:99772302-99772325:-_5-3	GPC2	TRUE	801	328	854	1063	478
GPC3_CCDS14638.1_ex5_X:132887999-132888022:+_5-4	GPC3	TRUE	1546	135	1305	1262	292
GPC3_CCDS14638.1_ex5_X:132888110-132888133:+_5-5	GPC3	FALSE	4747	955	1467	1670	542
GPC3_CCDS14638.1_ex5_X:132887700-132887723:+_5-1	GPC3	FALSE	3129	1291	2047	2575	735
GPC3_CCDS14638.1_ex5_X:132887941-132887964:-_5-3	GPC3	FALSE	2828	687	1838	2007	694
GPC3_CCDS14638.1_ex5_X:132887885-132887908:-_5-2	GPC3	TRUE	3667	1256	1821	1534	554
GPC4_CCDS14637.1_ex6_X:132458212-132458235:-_5-2	GPC4	FALSE	3827	885	2207	2201	787
GPC4_CCDS14637.1_ex6_X:132458171-132458194:-_5-1	GPC4	FALSE	4049	1178	1705	1631	698
GPC4_CCDS14637.1_ex6_X:132458265-132458288:+_5-3	GPC4	TRUE	2507	626	1519	1973	587
GPC4_CCDS14637.1_ex8_X:132548871-132548894:-_5-5	GPC4	FALSE	2480	497	2053	1921	590
GPC4_CCDS14637.1_ex8_X:132548828-132548851:-_5-4	GPC4	TRUE	3348	433	1454	1550	563
GPC5_CCDS9468.1_ex2_13:92345931-92345954:+_5-5	GPC5	FALSE	2655	596	2168	1741	758
GPC5_CCDS9468.1_ex2_13:92345689-92345712:+_5-3	GPC5	FALSE	5079	1332	2387	2871	1036
GPC5_CCDS9468.1_ex1_13:92101078-92101101:+_5-2	GPC5	FALSE	5880	1236	1340	1517	749
GPC5_CCDS9468.1_ex0_13:92051441-92051464:+_5-1	GPC5	TRUE	4709	1166	3248	2655	1041
GPC5_CCDS9468.1_ex2_13:92345880-92345903:+_5-4	GPC5	TRUE	2835	1067	3639	3065	954
GPC6_CCDS9469.1_ex0_13:93879807-93879830:+_5-1	GPC6	FALSE	3538	1077	3126	3202	846
GPC6_CCDS9469.1_ex2_13:94482450-94482473:+_5-2	GPC6	TRUE	1828	626	1340	1238	462
GPC6_CCDS9469.1_ex3_13:94680025-94680048:+_5-5	GPC6	FALSE	4560	1489	2395	2067	754
GPC6_CCDS9469.1_ex2_13:94482520-94482543:+_5-3	GPC6	FALSE	2372	568	874	919	328
GPC6_CCDS9469.1_ex3_13:94679993-94680016:-_5-4	GPC6	TRUE	1976	273	1879	1517	480
GPCPD1_CCDS13090.1_ex15_20:5566838-5566861:+_5-3	GPCPD1	TRUE	2088	567	764	665	365
GPCPD1_CCDS13090.1_ex16_20:5573990-5574013:-_5-5	GPCPD1	FALSE	732	884	452	551	262
GPCPD1_CCDS13090.1_ex14_20:5564943-5564966:-_5-2	GPCPD1	TRUE	910	87	351	246	299
GPCPD1_CCDS13090.1_ex10_20:5556071-5556094:+_5-1	GPCPD1	FALSE	5080	1530	2058	2022	621
GPCPD1_CCDS13090.1_ex15_20:5566875-5566898:-_5-4	GPCPD1	FALSE	2087	433	526	709	265
GPD1_CCDS58229.1_ex1_12:50498490-50498513:+_5-2	GPD1	TRUE	2267	405	928	771	559
GPD1_CCDS58229.1_ex1_12:50498414-50498437:-_5-1	GPD1	FALSE	4864	483	1693	2432	983
GPD1_CCDS58229.1_ex5_12:50501344-50501367:+_5-5	GPD1	TRUE	3037	708	2705	2470	978
GPD1_CCDS58229.1_ex3_12:50500071-50500094:+_5-3	GPD1	FALSE	2780	1132	1510	1360	717
GPD1_CCDS58229.1_ex4_12:50500636-50500659:+_5-4	GPD1	FALSE	6522	401	997	1241	629
GPD1L_CCDS33729.1_ex2_3:32180082-32180105:-_5-1	GPD1L	FALSE	4578	263	1234	1151	518
GPD1L_CCDS33729.1_ex4_3:32188112-32188135:+_5-3	GPD1L	FALSE	1373	91	1379	1171	325
GPD1L_CCDS33729.1_ex2_3:32180208-32180231:-_5-2	GPD1L	TRUE	1034	946	471	782	330
GPD1L_CCDS33729.1_ex5_3:32200367-32200390:+_5-4	GPD1L	TRUE	4609	969	1893	1709	940
GPD1L_CCDS33729.1_ex5_3:32200423-32200446:+_5-5	GPD1L	FALSE	5007	456	2213	2929	738
GPD2_CCDS2202.1_ex3_2:157368751-157368774:-_5-1	GPD2	FALSE	2265	681	2065	2203	608
GPD2_CCDS2202.1_ex7_2:157413964-157413987:+_5-5	GPD2	TRUE	1914	880	945	1268	622
GPD2_CCDS2202.1_ex6_2:157407152-157407175:-_5-3	GPD2	TRUE	4181	1956	1593	1676	556
GPD2_CCDS2202.1_ex4_2:157369846-157369869:+_5-2	GPD2	FALSE	528	213	499	314	224
GPD2_CCDS2202.1_ex7_2:157413925-157413948:-_5-4	GPD2	FALSE	3999	895	1884	2389	876
GPER1_CCDS5322.1_ex0_7:1132006-1132029:+_5-5	GPER1	FALSE	5227	1724	1588	1960	751
GPER1_CCDS5322.1_ex0_7:1131698-1131721:-_5-1	GPER1	FALSE	1004	345	375	384	260
GPER1_CCDS5322.1_ex0_7:1131951-1131974:+_5-4	GPER1	FALSE	4924	508	3000	2765	871
GPER1_CCDS5322.1_ex0_7:1131912-1131935:+_5-3	GPER1	TRUE	7172	1488	4430	3979	1186
GPER1_CCDS5322.1_ex0_7:1131809-1131832:-_5-2	GPER1	TRUE	3035	744	2507	3154	551
GPHA2_CCDS8086.1_ex1_11:64702480-64702503:+_5-1	GPHA2	FALSE	4573	1561	3987	3632	814
GPHA2_CCDS8086.1_ex1_11:64702527-64702550:-_5-3	GPHA2	FALSE	6599	1408	2868	3031	926
GPHA2_CCDS8086.1_ex1_11:64702576-64702599:+_5-4	GPHA2	FALSE	4206	1756	2017	2312	912
GPHA2_CCDS8086.1_ex1_11:64702504-64702527:+_5-2	GPHA2	TRUE	3073	916	1347	1443	563
GPHA2_CCDS8086.1_ex1_11:64702613-64702636:-_5-5	GPHA2	TRUE	3261	500	1475	1567	710
GPHN_CCDS32103.1_ex6_14:67389419-67389442:-_5-4	GPHN	FALSE	2140	182	878	889	324
GPHN_CCDS32103.1_ex3_14:67291262-67291285:+_5-1	GPHN	FALSE	2362	280	1048	1301	655
GPHN_CCDS32103.1_ex5_14:67382762-67382785:-_5-3	GPHN	FALSE	2240	649	1967	1694	409
GPHN_CCDS32103.1_ex4_14:67346669-67346692:+_5-2	GPHN	TRUE	996	675	1110	1031	419
GPHN_CCDS32103.1_ex9_14:67525481-67525504:+_5-5	GPHN	TRUE	1048	476	1530	1143	286
GPI_CCDS12437.1_ex3_19:34859483-34859506:-_5-2	GPI	FALSE	6590	331	2479	2031	957
GPI_CCDS12437.1_ex6_19:34869861-34869884:+_5-5	GPI	TRUE	6774	1406	1799	1650	951
GPI_CCDS12437.1_ex5_19:34868687-34868710:-_5-4	GPI	FALSE	4262	1066	1237	1427	858
GPI_CCDS12437.1_ex1_19:34857279-34857302:-_5-1	GPI	TRUE	862	342	566	604	434
GPI_CCDS12437.1_ex3_19:34859519-34859542:+_5-3	GPI	FALSE	3684	164	1691	1501	614
GPIHBP1_CCDS34954.1_ex2_8:144296978-144297001:-_5-5	GPIHBP1	TRUE	4347	1186	2432	2356	847
GPIHBP1_CCDS34954.1_ex1_8:144295742-144295765:+_5-1	GPIHBP1	FALSE	3300	709	2627	2389	643
GPIHBP1_CCDS34954.1_ex2_8:144296919-144296942:-_5-2	GPIHBP1	FALSE	3492	959	1753	1650	697
GPIHBP1_CCDS34954.1_ex2_8:144296963-144296986:-_5-4	GPIHBP1	TRUE	4618	378	2053	2451	733
GPIHBP1_CCDS34954.1_ex2_8:144296939-144296962:-_5-3	GPIHBP1	FALSE	1305	177	772	1444	613
GPKOW_CCDS35251.1_ex6_X:48974133-48974156:-_5-2	GPKOW	FALSE	2337	816	1327	1206	730
GPKOW_CCDS35251.1_ex6_X:48974046-48974069:+_5-1	GPKOW	FALSE	1470	127	586	391	662
GPKOW_CCDS35251.1_ex9_X:48979005-48979028:-_5-4	GPKOW	TRUE	1863	765	852	1071	658
GPKOW_CCDS35251.1_ex8_X:48978805-48978828:+_5-3	GPKOW	TRUE	1839	311	942	775	826
GPKOW_CCDS35251.1_ex10_X:48979907-48979930:-_5-5	GPKOW	FALSE	714	190	775	862	504
GPLD1_CCDS4553.1_ex22_6:24480152-24480175:-_5-5	GPLD1	TRUE	6637	1296	2046	2600	959
GPLD1_CCDS4553.1_ex17_6:24467386-24467409:+_5-2	GPLD1	FALSE	1383	288	307	483	270
GPLD1_CCDS4553.1_ex18_6:24472808-24472831:-_5-3	GPLD1	TRUE	5047	1377	1769	1762	588
GPLD1_CCDS4553.1_ex12_6:24456722-24456745:+_5-1	GPLD1	FALSE	3565	628	1479	1511	736
GPLD1_CCDS4553.1_ex19_6:24473854-24473877:-_5-4	GPLD1	FALSE	5141	885	2444	2579	811
GPM6A_CCDS3824.1_ex4_4:176594873-176594896:-_5-3	GPM6A	FALSE	953	248	1426	1463	267
GPM6A_CCDS3824.1_ex5_4:176622738-176622761:-_5-5	GPM6A	FALSE	5268	958	2212	2099	625
GPM6A_CCDS3824.1_ex2_4:176561964-176561987:-_5-1	GPM6A	TRUE	2410	209	377	322	221
GPM6A_CCDS3824.1_ex4_4:176594892-176594915:-_5-4	GPM6A	TRUE	1310	901	961	1058	433
GPM6A_CCDS3824.1_ex3_4:176573060-176573083:+_5-2	GPM6A	FALSE	3840	1099	1490	1893	654
GPM6B_CCDS14158.1_ex4_X:13801482-13801505:-_5-2	GPM6B	TRUE	4698	775	2793	2357	661
GPM6B_CCDS14158.1_ex3_X:13798077-13798100:+_5-1	GPM6B	TRUE	3561	813	1495	1557	541
GPM6B_CCDS14158.1_ex4_X:13801610-13801633:-_5-4	GPM6B	FALSE	1049	1460	879	1250	337
GPM6B_CCDS14158.1_ex5_X:13803733-13803756:+_5-5	GPM6B	FALSE	2949	875	1961	1790	735
GPM6B_CCDS14158.1_ex4_X:13801562-13801585:-_5-3	GPM6B	FALSE	2765	392	1611	1642	581
GPN1_CCDS1760.2_ex6_2:27858063-27858086:-_5-1	GPN1	TRUE	407	30	409	283	478
GPN1_CCDS1760.2_ex8_2:27861771-27861794:+_5-3	GPN1	FALSE	1805	398	1868	1880	721
GPN1_CCDS1760.2_ex6_2:27858079-27858102:+_5-2	GPN1	FALSE	2813	688	1125	1702	684
GPN1_CCDS1760.2_ex8_2:27861864-27861887:-_5-5	GPN1	FALSE	41	33	316	357	223
GPN1_CCDS1760.2_ex8_2:27861846-27861869:-_5-4	GPN1	TRUE	488	332	817	857	638
GPN2_CCDS289.1_ex3_1:27215582-27215605:+_5-2	GPN2	FALSE	902	212	504	529	547
GPN2_CCDS289.1_ex4_1:27216412-27216435:-_5-5	GPN2	FALSE	2570	244	1471	1820	985
GPN2_CCDS289.1_ex4_1:27216276-27216299:-_5-4	GPN2	FALSE	1264	223	1765	1737	1066
GPN2_CCDS289.1_ex4_1:27216176-27216199:-_5-3	GPN2	TRUE	1618	49	744	554	890
GPN2_CCDS289.1_ex3_1:27215514-27215537:+_5-1	GPN2	TRUE	1095	104	1365	1083	1052
GPN3_CCDS53830.1_ex5_12:110897659-110897682:-_5-5	GPN3	FALSE	792	231	1165	1073	318
GPN3_CCDS53830.1_ex5_12:110897550-110897573:-_5-2	GPN3	FALSE	4878	983	2377	1917	689
GPN3_CCDS53830.1_ex5_12:110897646-110897669:-_5-4	GPN3	TRUE	784	193	714	671	661
GPN3_CCDS53830.1_ex5_12:110897514-110897537:+_5-1	GPN3	FALSE	1347	274	324	439	264
GPN3_CCDS53830.1_ex5_12:110897597-110897620:-_5-3	GPN3	TRUE	527	37	746	892	691
GPNMB_CCDS34610.1_ex3_7:23296525-23296548:+_5-2	GPNMB	FALSE	559	115	505	347	133
GPNMB_CCDS34610.1_ex2_7:23293826-23293849:-_5-1	GPNMB	FALSE	3118	222	992	1026	359
GPNMB_CCDS34610.1_ex3_7:23296624-23296647:+_5-3	GPNMB	FALSE	2440	477	1998	1464	570
GPNMB_CCDS34610.1_ex4_7:23299652-23299675:-_5-4	GPNMB	TRUE	2110	1716	2410	2239	599
GPNMB_CCDS34610.1_ex4_7:23299735-23299758:+_5-5	GPNMB	TRUE	1648	481	979	866	389
GPR1_CCDS2368.1_ex0_2:207041433-207041456:-_5-1	GPR1	TRUE	4493	1053	1864	2139	758
GPR1_CCDS2368.1_ex0_2:207041677-207041700:+_5-3	GPR1	FALSE	1439	553	1014	987	446
GPR1_CCDS2368.1_ex0_2:207041770-207041793:-_5-5	GPR1	TRUE	1664	502	922	1146	556
GPR1_CCDS2368.1_ex0_2:207041734-207041757:+_5-4	GPR1	FALSE	759	165	853	1013	476
GPR1_CCDS2368.1_ex0_2:207041608-207041631:+_5-2	GPR1	FALSE	3239	1090	2035	2634	906
GPR101_CCDS14662.1_ex0_X:136113241-136113264:-_5-2	GPR101	TRUE	2289	890	1955	2378	649
GPR101_CCDS14662.1_ex0_X:136113461-136113484:+_5-3	GPR101	FALSE	3827	352	2375	2591	696
GPR101_CCDS14662.1_ex0_X:136113190-136113213:-_5-1	GPR101	FALSE	4440	825	1862	1986	731
GPR101_CCDS14662.1_ex0_X:136113571-136113594:-_5-4	GPR101	FALSE	2399	1388	1576	1915	637
GPR101_CCDS14662.1_ex0_X:136113680-136113703:+_5-5	GPR101	TRUE	1457	528	1063	1349	529
GPR107_CCDS35162.1_ex7_9:132853166-132853189:+_5-5	GPR107	FALSE	2679	289	1095	1207	513
GPR107_CCDS35162.1_ex3_9:132839626-132839649:-_5-3	GPR107	FALSE	512	84	239	183	104
GPR107_CCDS35162.1_ex4_9:132842002-132842025:+_5-4	GPR107	TRUE	2473	769	1972	1674	493
GPR107_CCDS35162.1_ex0_9:132816330-132816353:+_5-1	GPR107	TRUE	3995	657	1668	1416	704
GPR107_CCDS35162.1_ex2_9:132838702-132838725:+_5-2	GPR107	FALSE	723	50	646	706	219
GPR108_CCDS42479.1_ex16_19:6736679-6736702:+_5-5	GPR108	FALSE	2925	826	2873	2223	771
GPR108_CCDS42479.1_ex15_19:6735929-6735952:+_5-4	GPR108	TRUE	4386	1800	1654	1491	862
GPR108_CCDS42479.1_ex10_19:6733667-6733690:+_5-2	GPR108	FALSE	5275	941	1544	1922	709
GPR108_CCDS42479.1_ex13_19:6734190-6734213:+_5-3	GPR108	TRUE	6525	498	2879	2393	924
GPR108_CCDS42479.1_ex10_19:6733572-6733595:+_5-1	GPR108	FALSE	3285	1627	1868	2041	822
GPR119_CCDS14625.1_ex0_X:129519162-129519185:+_5-5	GPR119	TRUE	2598	967	1303	1757	560
GPR119_CCDS14625.1_ex0_X:129518982-129519005:+_5-2	GPR119	TRUE	918	548	1194	1337	521
GPR119_CCDS14625.1_ex0_X:129519065-129519088:-_5-3	GPR119	FALSE	2260	1418	885	1057	367
GPR119_CCDS14625.1_ex0_X:129519120-129519143:+_5-4	GPR119	FALSE	4407	1157	1983	1766	727
GPR119_CCDS14625.1_ex0_X:129518913-129518936:+_5-1	GPR119	FALSE	2324	911	2930	2530	695
GPR12_CCDS9319.1_ex0_13:27333724-27333747:+_5-4	GPR12	TRUE	1990	980	1934	2673	777
GPR12_CCDS9319.1_ex0_13:27333607-27333630:+_5-3	GPR12	FALSE	3200	568	1987	2263	846
GPR12_CCDS9319.1_ex0_13:27333472-27333495:+_5-1	GPR12	FALSE	2003	477	1547	1295	512
GPR12_CCDS9319.1_ex0_13:27333823-27333846:-_5-5	GPR12	TRUE	2968	1108	1434	2108	733
GPR12_CCDS9319.1_ex0_13:27333508-27333531:-_5-2	GPR12	FALSE	970	555	376	416	348
GPR132_CCDS61567.1_ex0_14:105517864-105517887:-_5-3	GPR132	TRUE	3144	1109	2124	2791	673
GPR132_CCDS61567.1_ex0_14:105517794-105517817:+_5-1	GPR132	TRUE	2319	452	1440	1320	518
GPR132_CCDS61567.1_ex0_14:105518018-105518041:-_5-5	GPR132	FALSE	3116	674	2633	2752	664
GPR132_CCDS61567.1_ex0_14:105517923-105517946:-_5-4	GPR132	FALSE	857	643	494	428	145
GPR132_CCDS61567.1_ex0_14:105517846-105517869:+_5-2	GPR132	FALSE	3870	1114	1083	1183	583
GPR135_CCDS9738.1_ex0_14:59931298-59931321:+_5-1	GPR135	FALSE	3556	817	2269	2192	726
GPR135_CCDS9738.1_ex0_14:59931568-59931591:+_5-4	GPR135	TRUE	6332	362	2270	2546	886
GPR135_CCDS9738.1_ex0_14:59931485-59931508:+_5-3	GPR135	TRUE	3665	480	1438	1548	669
GPR135_CCDS9738.1_ex0_14:59931337-59931360:-_5-2	GPR135	FALSE	4366	954	2306	2199	894
GPR135_CCDS9738.1_ex0_14:59931762-59931785:-_5-5	GPR135	FALSE	3598	1258	2880	2672	964
GPR137_CCDS53655.1_ex2_11:64054337-64054360:-_5-2	GPR137	TRUE	3061	535	1435	1276	664
GPR137_CCDS53655.1_ex4_11:64055185-64055208:+_5-5	GPR137	FALSE	2316	719	1770	1870	759
GPR137_CCDS53655.1_ex2_11:64054154-64054177:+_5-1	GPR137	TRUE	1689	826	1112	1440	457
GPR137_CCDS53655.1_ex3_11:64054477-64054500:-_5-4	GPR137	FALSE	2949	491	1624	1432	634
GPR137_CCDS53655.1_ex3_11:64054443-64054466:+_5-3	GPR137	FALSE	3875	2186	2664	3096	788
GPR137B_CCDS1609.1_ex0_1:236306305-236306328:-_5-4	GPR137B	TRUE	2836	391	1968	1791	609
GPR137B_CCDS1609.1_ex2_1:236341812-236341835:+_5-5	GPR137B	FALSE	4147	1266	1284	1155	562
GPR137B_CCDS1609.1_ex0_1:236306121-236306144:+_5-2	GPR137B	FALSE	2597	893	2008	1691	672
GPR137B_CCDS1609.1_ex0_1:236306030-236306053:+_5-1	GPR137B	FALSE	3849	878	1842	2220	687
GPR137B_CCDS1609.1_ex0_1:236306187-236306210:-_5-3	GPR137B	TRUE	4442	1070	2441	2642	963
GPR137C_CCDS45106.1_ex3_14:53098885-53098908:+_5-4	GPR137C	FALSE	3034	1342	2451	2941	887
GPR137C_CCDS45106.1_ex0_14:53020292-53020315:+_5-1	GPR137C	TRUE	5270	1041	2396	2069	863
GPR137C_CCDS45106.1_ex3_14:53098965-53098988:-_5-5	GPR137C	TRUE	673	167	385	650	187
GPR137C_CCDS45106.1_ex2_14:53066863-53066886:-_5-2	GPR137C	FALSE	2296	1010	992	1491	507
GPR137C_CCDS45106.1_ex2_14:53066971-53066994:-_5-3	GPR137C	FALSE	1924	83	709	609	241
GPR139_CCDS32398.1_ex0_16:20043613-20043636:+_5-2	GPR139	FALSE	1799	225	802	1045	446
GPR139_CCDS32398.1_ex0_16:20043485-20043508:-_5-1	GPR139	FALSE	660	588	1112	1221	381
GPR139_CCDS32398.1_ex0_16:20043841-20043864:+_5-5	GPR139	FALSE	1529	135	586	724	178
GPR139_CCDS32398.1_ex0_16:20043752-20043775:+_5-4	GPR139	TRUE	852	58	442	541	157
GPR139_CCDS32398.1_ex0_16:20043667-20043690:+_5-3	GPR139	TRUE	2869	1065	2204	1879	706
GPR141_CCDS5451.1_ex0_7:37780399-37780422:+_5-4	GPR141	FALSE	5455	1522	3303	3943	1008
GPR141_CCDS5451.1_ex0_7:37780149-37780172:-_5-2	GPR141	TRUE	3743	492	1520	1202	611
GPR141_CCDS5451.1_ex0_7:37780440-37780463:-_5-5	GPR141	TRUE	2292	1742	1186	1005	593
GPR141_CCDS5451.1_ex0_7:37780285-37780308:-_5-3	GPR141	FALSE	470	255	424	456	233
GPR141_CCDS5451.1_ex0_7:37780116-37780139:+_5-1	GPR141	FALSE	1202	114	913	650	354
GPR142_CCDS11698.1_ex1_17:72365668-72365691:+_5-4	GPR142	TRUE	4412	1112	2200	2128	981
GPR142_CCDS11698.1_ex0_17:72363865-72363888:+_5-2	GPR142	FALSE	4973	1543	2266	1967	824
GPR142_CCDS11698.1_ex1_17:72365609-72365632:+_5-3	GPR142	FALSE	3021	526	3226	2980	605
GPR142_CCDS11698.1_ex3_17:72367921-72367944:-_5-5	GPR142	TRUE	4834	780	1856	1800	771
GPR142_CCDS11698.1_ex0_17:72363834-72363857:+_5-1	GPR142	FALSE	4699	804	1671	1529	709
GPR143_CCDS14134.2_ex7_X:9728840-9728863:-_5-5	GPR143	TRUE	2903	590	1051	1094	556
GPR143_CCDS14134.2_ex5_X:9716674-9716697:-_5-2	GPR143	FALSE	4643	1261	1703	1920	721
GPR143_CCDS14134.2_ex7_X:9728791-9728814:-_5-4	GPR143	FALSE	3758	661	817	931	328
GPR143_CCDS14134.2_ex5_X:9716604-9716627:+_5-1	GPR143	FALSE	3593	790	1891	2017	737
GPR143_CCDS14134.2_ex6_X:9727381-9727404:-_5-3	GPR143	TRUE	1594	954	1069	1225	609
GPR146_CCDS5321.1_ex0_7:1097336-1097359:+_5-3	GPR146	FALSE	2016	194	542	628	332
GPR146_CCDS5321.1_ex0_7:1097265-1097288:-_5-1	GPR146	TRUE	3095	1184	2407	2259	771
GPR146_CCDS5321.1_ex0_7:1097566-1097589:-_5-5	GPR146	TRUE	2153	518	1634	1288	681
GPR146_CCDS5321.1_ex0_7:1097320-1097343:-_5-2	GPR146	FALSE	3721	1742	1964	1614	704
GPR146_CCDS5321.1_ex0_7:1097543-1097566:+_5-4	GPR146	FALSE	3690	661	1465	1574	578
GPR148_CCDS2163.1_ex0_2:131487269-131487292:-_5-5	GPR148	FALSE	2250	302	1763	1753	645
GPR148_CCDS2163.1_ex0_2:131486999-131487022:-_5-3	GPR148	FALSE	2103	293	2050	2314	719
GPR148_CCDS2163.1_ex0_2:131487160-131487183:-_5-4	GPR148	TRUE	5138	1075	1492	1495	867
GPR148_CCDS2163.1_ex0_2:131486820-131486843:+_5-1	GPR148	FALSE	3707	1825	2696	2650	881
GPR148_CCDS2163.1_ex0_2:131486945-131486968:-_5-2	GPR148	TRUE	4151	773	2725	2464	994
GPR149_CCDS43162.1_ex3_3:154146803-154146826:+_5-4	GPR149	FALSE	1580	333	1621	1121	517
GPR149_CCDS43162.1_ex3_3:154146564-154146587:+_5-3	GPR149	TRUE	2528	1127	1278	1338	747
GPR149_CCDS43162.1_ex3_3:154146440-154146463:+_5-1	GPR149	FALSE	4519	899	1390	1333	713
GPR149_CCDS43162.1_ex3_3:154146474-154146497:+_5-2	GPR149	TRUE	3443	822	2264	2305	820
GPR149_CCDS43162.1_ex3_3:154147034-154147057:+_5-5	GPR149	FALSE	4617	252	1520	1207	587
GPR15_CCDS2931.1_ex0_3:98251242-98251265:-_5-3	GPR15	TRUE	2731	364	2014	1901	591
GPR15_CCDS2931.1_ex0_3:98251029-98251052:-_5-2	GPR15	FALSE	5704	1019	1369	1339	570
GPR15_CCDS2931.1_ex0_3:98250981-98251004:-_5-1	GPR15	FALSE	2189	564	1710	1753	494
GPR15_CCDS2931.1_ex0_3:98251494-98251517:-_5-5	GPR15	FALSE	2704	167	1447	1111	375
GPR15_CCDS2931.1_ex0_3:98251328-98251351:+_5-4	GPR15	TRUE	2279	1268	1548	1382	558
GPR150_CCDS4074.1_ex0_5:94956272-94956295:+_5-3	GPR150	FALSE	3000	521	3279	3877	751
GPR150_CCDS4074.1_ex0_5:94956208-94956231:-_5-1	GPR150	FALSE	5511	532	2252	1796	766
GPR150_CCDS4074.1_ex0_5:94956665-94956688:+_5-5	GPR150	TRUE	3868	1054	1613	1378	684
GPR150_CCDS4074.1_ex0_5:94956357-94956380:+_5-4	GPR150	TRUE	6813	1072	2663	2816	1192
GPR150_CCDS4074.1_ex0_5:94956252-94956275:+_5-2	GPR150	FALSE	3888	1677	1423	1711	989
GPR151_CCDS34266.1_ex0_5:145895108-145895131:-_5-1	GPR151	FALSE	3914	1462	2199	1974	731
GPR151_CCDS34266.1_ex0_5:145895377-145895400:+_5-4	GPR151	FALSE	2149	510	1619	1514	659
GPR151_CCDS34266.1_ex0_5:145895211-145895234:-_5-3	GPR151	FALSE	2136	343	615	763	298
GPR151_CCDS34266.1_ex0_5:145895558-145895581:+_5-5	GPR151	TRUE	2000	797	2003	1775	572
GPR151_CCDS34266.1_ex0_5:145895147-145895170:+_5-2	GPR151	TRUE	4911	1367	2479	2529	833
GPR152_CCDS8165.1_ex0_11:67219655-67219678:+_5-2	GPR152	FALSE	1810	472	1440	1141	517
GPR152_CCDS8165.1_ex0_11:67219846-67219869:+_5-3	GPR152	FALSE	3405	351	1654	1515	594
GPR152_CCDS8165.1_ex0_11:67219481-67219504:+_5-1	GPR152	TRUE	2875	468	2126	1665	604
GPR152_CCDS8165.1_ex0_11:67219996-67220019:-_5-4	GPR152	TRUE	2583	724	1380	1406	780
GPR152_CCDS8165.1_ex0_11:67220036-67220059:+_5-5	GPR152	FALSE	3599	239	1838	2093	442
GPR153_CCDS64.1_ex3_1:6313894-6313917:+_5-2	GPR153	FALSE	5862	989	2804	3002	890
GPR153_CCDS64.1_ex3_1:6314084-6314107:-_5-4	GPR153	TRUE	3540	870	1757	2000	598
GPR153_CCDS64.1_ex4_1:6314723-6314746:+_5-5	GPR153	TRUE	5020	522	1130	1459	671
GPR153_CCDS64.1_ex2_1:6311451-6311474:+_5-1	GPR153	FALSE	2429	677	2100	1727	539
GPR153_CCDS64.1_ex3_1:6314052-6314075:-_5-3	GPR153	FALSE	4166	640	1138	1344	714
GPR155_CCDS2259.1_ex14_2:175346288-175346311:+_5-5	GPR155	FALSE	2495	299	1884	1729	585
GPR155_CCDS2259.1_ex11_2:175333695-175333718:-_5-2	GPR155	FALSE	1895	1033	752	883	515
GPR155_CCDS2259.1_ex13_2:175337756-175337779:-_5-3	GPR155	TRUE	1639	585	1592	2248	565
GPR155_CCDS2259.1_ex13_2:175337897-175337920:+_5-4	GPR155	TRUE	1615	1216	1335	1266	552
GPR155_CCDS2259.1_ex11_2:175333629-175333652:+_5-1	GPR155	FALSE	4614	289	912	1016	576
GPR156_CCDS2997.1_ex4_3:119905554-119905577:-_5-4	GPR156	TRUE	2700	708	831	608	496
GPR156_CCDS2997.1_ex2_3:119900173-119900196:-_5-2	GPR156	FALSE	8247	820	1816	1744	752
GPR156_CCDS2997.1_ex5_3:119911817-119911840:-_5-5	GPR156	TRUE	2122	654	1443	1652	621
GPR156_CCDS2997.1_ex3_3:119904165-119904188:+_5-3	GPR156	FALSE	1850	1325	862	685	257
GPR156_CCDS2997.1_ex2_3:119900117-119900140:-_5-1	GPR156	FALSE	5638	1041	1456	1548	499
GPR157_CCDS100.2_ex3_1:9188768-9188791:+_5-4	GPR157	TRUE	1838	359	1298	1191	604
GPR157_CCDS100.2_ex2_1:9171516-9171539:+_5-2	GPR157	FALSE	3453	372	1563	1486	585
GPR157_CCDS100.2_ex2_1:9171329-9171352:-_5-1	GPR157	FALSE	2931	811	1774	1942	687
GPR157_CCDS100.2_ex3_1:9188841-9188864:+_5-5	GPR157	FALSE	3762	729	2581	2395	769
GPR157_CCDS100.2_ex3_1:9188699-9188722:-_5-3	GPR157	TRUE	3887	482	1576	1264	709
GPR158_CCDS31166.1_ex0_10:25465150-25465173:-_5-3	GPR158	FALSE	4350	638	1250	1167	473
GPR158_CCDS31166.1_ex6_10:25861616-25861639:+_5-5	GPR158	TRUE	2578	529	1275	1437	656
GPR158_CCDS31166.1_ex0_10:25464555-25464578:+_5-1	GPR158	FALSE	3919	552	1890	1410	768
GPR158_CCDS31166.1_ex0_10:25464885-25464908:+_5-2	GPR158	FALSE	3627	828	2416	2414	1000
GPR158_CCDS31166.1_ex3_10:25701353-25701376:+_5-4	GPR158	TRUE	4317	1122	1866	1834	769
GPR160_CCDS3211.1_ex0_3:169802209-169802232:-_5-3	GPR160	TRUE	1916	402	1173	969	335
GPR160_CCDS3211.1_ex0_3:169802064-169802087:-_5-2	GPR160	TRUE	1189	184	756	446	149
GPR160_CCDS3211.1_ex0_3:169802448-169802471:-_5-5	GPR160	FALSE	911	51	314	345	118
GPR160_CCDS3211.1_ex0_3:169801868-169801891:+_5-1	GPR160	FALSE	93	2	82	142	23
GPR160_CCDS3211.1_ex0_3:169802355-169802378:-_5-4	GPR160	FALSE	1019	50	1286	1047	228
GPR161_CCDS1268.1_ex3_1:168065796-168065819:+_5-2	GPR161	FALSE	413	261	183	363	147
GPR161_CCDS1268.1_ex3_1:168065782-168065805:-_5-1	GPR161	TRUE	4615	545	984	1345	503
GPR161_CCDS1268.1_ex3_1:168065835-168065858:-_5-3	GPR161	FALSE	615	1187	827	686	372
GPR161_CCDS1268.1_ex3_1:168066066-168066089:-_5-5	GPR161	FALSE	3037	440	858	1067	493
GPR161_CCDS1268.1_ex3_1:168065859-168065882:+_5-4	GPR161	TRUE	1821	1015	882	652	458
GPR162_CCDS44819.1_ex1_12:6934772-6934795:+_5-1	GPR162	TRUE	2869	875	1915	1713	846
GPR162_CCDS44819.1_ex3_12:6935813-6935836:-_5-4	GPR162	TRUE	4832	1302	2102	2521	1016
GPR162_CCDS44819.1_ex3_12:6935827-6935850:-_5-5	GPR162	FALSE	2542	1219	2391	3090	695
GPR162_CCDS44819.1_ex1_12:6934785-6934808:+_5-2	GPR162	FALSE	4912	1423	2310	1819	973
GPR162_CCDS44819.1_ex2_12:6935413-6935436:+_5-3	GPR162	FALSE	4219	631	1618	1554	762
GPR17_CCDS2148.1_ex1_2:128408475-128408498:+_5-1	GPR17	FALSE	3254	1424	1981	2071	887
GPR17_CCDS2148.1_ex1_2:128408499-128408522:-_5-2	GPR17	FALSE	2248	676	2123	1910	797
GPR17_CCDS2148.1_ex1_2:128408533-128408556:+_5-3	GPR17	FALSE	3876	1073	2029	1947	1033
GPR17_CCDS2148.1_ex1_2:128408609-128408632:+_5-4	GPR17	TRUE	1777	221	615	905	571
GPR17_CCDS2148.1_ex1_2:128408703-128408726:-_5-5	GPR17	TRUE	3709	585	1682	1806	568
GPR171_CCDS3155.1_ex0_3:150916744-150916767:+_5-2	GPR171	FALSE	2914	1271	1170	1010	503
GPR171_CCDS3155.1_ex0_3:150916725-150916748:+_5-1	GPR171	FALSE	573	347	100	167	126
GPR171_CCDS3155.1_ex0_3:150916787-150916810:-_5-3	GPR171	FALSE	380	311	355	298	238
GPR171_CCDS3155.1_ex0_3:150917032-150917055:-_5-5	GPR171	TRUE	2643	23	156	226	238
GPR171_CCDS3155.1_ex0_3:150916968-150916991:+_5-4	GPR171	TRUE	2858	854	1125	975	464
GPR173_CCDS14349.1_ex0_X:53106270-53106293:-_5-4	GPR173	FALSE	2623	1251	1201	1494	640
GPR173_CCDS14349.1_ex0_X:53105957-53105980:-_5-1	GPR173	FALSE	781	98	476	791	211
GPR173_CCDS14349.1_ex0_X:53106194-53106217:+_5-3	GPR173	TRUE	1617	1411	1140	1527	563
GPR173_CCDS14349.1_ex0_X:53106291-53106314:+_5-5	GPR173	TRUE	4867	543	1266	969	559
GPR173_CCDS14349.1_ex0_X:53106002-53106025:-_5-2	GPR173	FALSE	4860	921	1884	2121	725
GPR174_CCDS14443.1_ex0_X:78426720-78426743:-_5-1	GPR174	FALSE	2234	90	540	488	358
GPR174_CCDS14443.1_ex0_X:78426960-78426983:-_5-4	GPR174	FALSE	3908	751	1303	1492	745
GPR174_CCDS14443.1_ex0_X:78426985-78427008:-_5-5	GPR174	TRUE	2312	401	2163	1952	585
GPR174_CCDS14443.1_ex0_X:78426907-78426930:+_5-3	GPR174	FALSE	4763	824	2498	1996	812
GPR174_CCDS14443.1_ex0_X:78426733-78426756:+_5-2	GPR174	TRUE	3331	640	623	714	383
GPR176_CCDS10051.1_ex0_15:40094252-40094275:+_5-4	GPR176	FALSE	2642	317	933	1042	431
GPR176_CCDS10051.1_ex0_15:40094225-40094248:-_5-3	GPR176	FALSE	3233	2213	2010	2020	703
GPR176_CCDS10051.1_ex1_15:40099358-40099381:+_5-5	GPR176	FALSE	2554	304	2188	1581	710
GPR176_CCDS10051.1_ex0_15:40094142-40094165:-_5-1	GPR176	TRUE	2305	650	1340	1516	621
GPR176_CCDS10051.1_ex0_15:40094189-40094212:-_5-2	GPR176	TRUE	1839	154	994	946	306
GPR179_CCDS42308.1_ex8_17:36493530-36493553:-_5-4	GPR179	FALSE	6871	907	2655	2864	705
GPR179_CCDS42308.1_ex4_17:36490983-36491006:-_5-2	GPR179	FALSE	4243	1648	3330	2855	952
GPR179_CCDS42308.1_ex0_17:36486974-36486997:-_5-1	GPR179	FALSE	4389	365	2344	2509	731
GPR179_CCDS42308.1_ex5_17:36491539-36491562:+_5-3	GPR179	TRUE	2852	254	798	715	538
GPR179_CCDS42308.1_ex10_17:36499419-36499442:-_5-5	GPR179	TRUE	2637	486	1145	743	522
GPR18_CCDS9491.1_ex0_13:99907940-99907963:+_5-5	GPR18	FALSE	1437	86	611	811	281
GPR18_CCDS9491.1_ex0_13:99907540-99907563:+_5-2	GPR18	FALSE	3128	507	2845	2734	798
GPR18_CCDS9491.1_ex0_13:99907877-99907900:+_5-4	GPR18	TRUE	1196	98	420	240	142
GPR18_CCDS9491.1_ex0_13:99907739-99907762:+_5-3	GPR18	TRUE	3701	699	1526	1433	610
GPR18_CCDS9491.1_ex0_13:99907462-99907485:+_5-1	GPR18	FALSE	5380	2102	2096	2106	962
GPR180_CCDS9472.1_ex2_13:95264595-95264618:-_5-4	GPR180	FALSE	2893	391	1172	789	494
GPR180_CCDS9472.1_ex0_13:95254309-95254332:-_5-1	GPR180	FALSE	1906	68	1486	1273	414
GPR180_CCDS9472.1_ex3_13:95271422-95271445:-_5-5	GPR180	FALSE	3551	329	913	1231	490
GPR180_CCDS9472.1_ex2_13:95264480-95264503:-_5-3	GPR180	TRUE	2500	446	1467	968	552
GPR180_CCDS9472.1_ex2_13:95264453-95264476:-_5-2	GPR180	TRUE	2425	848	1613	1558	582
GPR182_CCDS8927.1_ex0_12:57389493-57389516:-_5-5	GPR182	TRUE	3415	792	2829	4015	1192
GPR182_CCDS8927.1_ex0_12:57389327-57389350:+_5-3	GPR182	FALSE	1972	516	1446	1145	427
GPR182_CCDS8927.1_ex0_12:57389480-57389503:+_5-4	GPR182	FALSE	7513	528	2899	2832	767
GPR182_CCDS8927.1_ex0_12:57389271-57389294:+_5-2	GPR182	FALSE	3832	928	2141	1899	738
GPR182_CCDS8927.1_ex0_12:57389212-57389235:+_5-1	GPR182	TRUE	3000	1180	954	1253	639
GPR183_CCDS9492.1_ex0_13:99947876-99947899:-_5-2	GPR183	TRUE	1256	529	1400	1669	665
GPR183_CCDS9492.1_ex0_13:99947971-99947994:+_5-3	GPR183	FALSE	984	188	520	651	251
GPR183_CCDS9492.1_ex0_13:99948135-99948158:+_5-4	GPR183	TRUE	2806	474	1637	2076	903
GPR183_CCDS9492.1_ex0_13:99947852-99947875:-_5-1	GPR183	FALSE	3162	1174	1344	1260	424
GPR183_CCDS9492.1_ex0_13:99948176-99948199:+_5-5	GPR183	FALSE	1121	253	684	841	294
GPR19_CCDS8652.1_ex0_12:12814874-12814897:+_5-2	GPR19	FALSE	1202	557	618	769	377
GPR19_CCDS8652.1_ex0_12:12815192-12815215:-_5-4	GPR19	TRUE	2003	855	1159	1338	616
GPR19_CCDS8652.1_ex0_12:12815235-12815258:-_5-5	GPR19	FALSE	2340	242	1218	1278	339
GPR19_CCDS8652.1_ex0_12:12815097-12815120:-_5-3	GPR19	FALSE	3014	407	2185	2015	697
GPR19_CCDS8652.1_ex0_12:12814818-12814841:-_5-1	GPR19	TRUE	3284	1757	1722	2172	787
GPR20_CCDS34949.1_ex0_8:142367549-142367572:+_5-1	GPR20	TRUE	2924	747	2071	2248	793
GPR20_CCDS34949.1_ex0_8:142367682-142367705:+_5-3	GPR20	FALSE	1874	661	801	774	593
GPR20_CCDS34949.1_ex0_8:142367761-142367784:+_5-4	GPR20	TRUE	5218	688	1630	1169	666
GPR20_CCDS34949.1_ex0_8:142367620-142367643:+_5-2	GPR20	FALSE	3248	705	1668	1640	633
GPR20_CCDS34949.1_ex0_8:142367896-142367919:+_5-5	GPR20	FALSE	1342	1046	1527	1469	760
GPR21_CCDS6849.1_ex0_9:125797300-125797323:+_5-5	GPR21	TRUE	3035	901	1345	968	669
GPR21_CCDS6849.1_ex0_9:125797271-125797294:-_5-4	GPR21	FALSE	2531	582	1822	1642	669
GPR21_CCDS6849.1_ex0_9:125797036-125797059:+_5-2	GPR21	FALSE	923	114	496	524	203
GPR21_CCDS6849.1_ex0_9:125797013-125797036:-_5-1	GPR21	FALSE	1356	747	1346	1311	323
GPR21_CCDS6849.1_ex0_9:125797174-125797197:+_5-3	GPR21	TRUE	3566	666	1173	1290	595
GPR22_CCDS5744.1_ex0_7:107115105-107115128:+_5-5	GPR22	FALSE	489	433	349	304	95
GPR22_CCDS5744.1_ex0_7:107114652-107114675:+_5-2	GPR22	FALSE	1095	1180	1200	985	401
GPR22_CCDS5744.1_ex0_7:107114855-107114878:-_5-3	GPR22	FALSE	3716	557	811	696	370
GPR22_CCDS5744.1_ex0_7:107114601-107114624:-_5-1	GPR22	TRUE	1219	475	423	559	251
GPR22_CCDS5744.1_ex0_7:107114945-107114968:+_5-4	GPR22	TRUE	2507	549	1583	1655	413
GPR25_CCDS1405.1_ex0_1:200842907-200842930:-_5-5	GPR25	FALSE	4596	1450	3646	3470	843
GPR25_CCDS1405.1_ex0_1:200842471-200842494:+_5-2	GPR25	TRUE	2834	432	1230	845	600
GPR25_CCDS1405.1_ex0_1:200842681-200842704:-_5-3	GPR25	FALSE	5762	712	3401	2922	1048
GPR25_CCDS1405.1_ex0_1:200842270-200842293:-_5-1	GPR25	FALSE	2154	578	1469	1664	511
GPR25_CCDS1405.1_ex0_1:200842858-200842881:-_5-4	GPR25	TRUE	4338	1325	2099	2413	1130
GPR26_CCDS7636.1_ex0_10:125426215-125426238:+_5-1	GPR26	TRUE	2358	1077	2484	2676	1117
GPR26_CCDS7636.1_ex0_10:125426282-125426305:-_5-3	GPR26	TRUE	2015	1176	1802	2287	960
GPR26_CCDS7636.1_ex0_10:125426420-125426443:-_5-5	GPR26	FALSE	0	0	0	0	0
GPR26_CCDS7636.1_ex0_10:125426242-125426265:-_5-2	GPR26	FALSE	1881	180	812	962	512
GPR26_CCDS7636.1_ex0_10:125426369-125426392:-_5-4	GPR26	FALSE	6005	1081	2850	2244	1010
GPR27_CCDS2915.1_ex0_3:71803562-71803585:-_5-2	GPR27	FALSE	4337	1647	1879	2649	762
GPR27_CCDS2915.1_ex0_3:71803858-71803881:+_5-4	GPR27	TRUE	2395	956	1808	2795	829
GPR27_CCDS2915.1_ex0_3:71803611-71803634:-_5-3	GPR27	FALSE	8094	1672	3751	3409	977
GPR27_CCDS2915.1_ex0_3:71803954-71803977:+_5-5	GPR27	TRUE	3845	2044	3275	2874	1058
GPR27_CCDS2915.1_ex0_3:71803354-71803377:-_5-1	GPR27	FALSE	3861	851	3060	3667	821
GPR3_CCDS303.1_ex0_1:27720687-27720710:-_5-4	GPR3	FALSE	5054	556	1427	1456	754
GPR3_CCDS303.1_ex0_1:27720666-27720689:-_5-3	GPR3	TRUE	2922	1739	2646	2140	936
GPR3_CCDS303.1_ex0_1:27720413-27720436:-_5-1	GPR3	TRUE	1736	780	1322	1833	744
GPR3_CCDS303.1_ex0_1:27720759-27720782:-_5-5	GPR3	FALSE	2035	255	1685	1531	387
GPR3_CCDS303.1_ex0_1:27720465-27720488:-_5-2	GPR3	FALSE	3958	713	2259	1784	745
GPR31_CCDS5299.1_ex0_6:167570942-167570965:+_5-3	GPR31	FALSE	4780	765	2299	2343	927
GPR31_CCDS5299.1_ex0_6:167571155-167571178:+_5-5	GPR31	FALSE	3534	1116	3050	3060	746
GPR31_CCDS5299.1_ex0_6:167570980-167571003:+_5-4	GPR31	TRUE	4290	1204	3475	2845	827
GPR31_CCDS5299.1_ex0_6:167570889-167570912:+_5-2	GPR31	FALSE	4080	944	2704	2767	829
GPR31_CCDS5299.1_ex0_6:167570723-167570746:-_5-1	GPR31	TRUE	4541	551	2037	2017	867
GPR32_CCDS12801.1_ex0_19:51274111-51274134:-_5-2	GPR32	FALSE	4087	942	1423	1077	699
GPR32_CCDS12801.1_ex0_19:51274312-51274335:-_5-4	GPR32	TRUE	4729	1820	3260	3007	1007
GPR32_CCDS12801.1_ex0_19:51274155-51274178:+_5-3	GPR32	FALSE	3178	628	1525	1842	595
GPR32_CCDS12801.1_ex0_19:51274368-51274391:-_5-5	GPR32	FALSE	2307	814	1466	1114	632
GPR32_CCDS12801.1_ex0_19:51273982-51274005:-_5-1	GPR32	TRUE	4786	1290	2039	2186	787
GPR34_CCDS14258.1_ex0_X:41555356-41555379:+_5-5	GPR34	TRUE	2368	786	2184	1798	688
GPR34_CCDS14258.1_ex0_X:41555064-41555087:-_5-2	GPR34	FALSE	910	261	359	532	175
GPR34_CCDS14258.1_ex0_X:41555207-41555230:-_5-3	GPR34	TRUE	144	74	186	189	37
GPR34_CCDS14258.1_ex0_X:41555008-41555031:+_5-1	GPR34	FALSE	2585	729	1018	1319	504
GPR34_CCDS14258.1_ex0_X:41555231-41555254:+_5-4	GPR34	FALSE	2293	1403	856	1397	438
GPR35_CCDS2541.1_ex0_2:241569616-241569639:-_5-2	GPR35	FALSE	4103	1288	1761	2097	992
GPR35_CCDS2541.1_ex0_2:241569866-241569889:+_5-5	GPR35	TRUE	1995	523	1035	1442	610
GPR35_CCDS2541.1_ex0_2:241569506-241569529:+_5-1	GPR35	FALSE	4018	852	1433	2010	886
GPR35_CCDS2541.1_ex0_2:241569703-241569726:+_5-4	GPR35	TRUE	4902	1711	3927	4242	1102
GPR35_CCDS2541.1_ex0_2:241569646-241569669:+_5-3	GPR35	FALSE	3888	467	1676	1904	643
GPR37_CCDS5792.1_ex1_7:124404531-124404554:-_5-5	GPR37	FALSE	3177	438	1645	1736	669
GPR37_CCDS5792.1_ex1_7:124404206-124404229:-_5-1	GPR37	TRUE	5672	987	2095	2507	954
GPR37_CCDS5792.1_ex1_7:124404226-124404249:+_5-2	GPR37	FALSE	3374	1144	2092	2282	765
GPR37_CCDS5792.1_ex1_7:124404420-124404443:+_5-4	GPR37	FALSE	2561	682	1321	1574	421
GPR37_CCDS5792.1_ex1_7:124404303-124404326:+_5-3	GPR37	TRUE	4482	448	1650	1156	647
GPR37L1_CCDS1420.1_ex0_1:202092643-202092666:-_5-4	GPR37L1	FALSE	998	476	515	618	192
GPR37L1_CCDS1420.1_ex0_1:202092207-202092230:+_5-1	GPR37L1	FALSE	2980	2084	2824	2606	675
GPR37L1_CCDS1420.1_ex0_1:202092446-202092469:-_5-3	GPR37L1	TRUE	1644	426	1333	1604	489
GPR37L1_CCDS1420.1_ex0_1:202092699-202092722:+_5-5	GPR37L1	TRUE	1497	744	1901	2463	698
GPR37L1_CCDS1420.1_ex0_1:202092365-202092388:+_5-2	GPR37L1	FALSE	1316	302	1347	1732	568
GPR39_CCDS2170.1_ex0_2:133175172-133175195:-_5-5	GPR39	FALSE	2925	1153	2696	2760	692
GPR39_CCDS2170.1_ex0_2:133175149-133175172:-_5-4	GPR39	FALSE	3630	487	2697	2261	804
GPR39_CCDS2170.1_ex0_2:133174763-133174786:-_5-1	GPR39	TRUE	3666	767	3301	2392	937
GPR39_CCDS2170.1_ex0_2:133175119-133175142:-_5-3	GPR39	FALSE	2898	857	2028	2667	537
GPR39_CCDS2170.1_ex0_2:133174794-133174817:+_5-2	GPR39	TRUE	1674	615	1213	990	501
GPR4_CCDS12669.1_ex0_19:46094566-46094589:+_5-2	GPR4	FALSE	2082	1568	1343	1218	507
GPR4_CCDS12669.1_ex0_19:46094724-46094747:+_5-3	GPR4	TRUE	3916	873	2221	1975	879
GPR4_CCDS12669.1_ex0_19:46094966-46094989:-_5-4	GPR4	FALSE	1573	1005	2033	2055	751
GPR4_CCDS12669.1_ex0_19:46094542-46094565:-_5-1	GPR4	FALSE	3452	661	2276	1747	857
GPR4_CCDS12669.1_ex0_19:46095031-46095054:-_5-5	GPR4	TRUE	5544	649	2825	2980	934
GPR45_CCDS2066.1_ex0_2:105858501-105858524:-_5-1	GPR45	FALSE	946	361	1303	1518	581
GPR45_CCDS2066.1_ex0_2:105858807-105858830:-_5-5	GPR45	TRUE	3740	1777	2043	1723	814
GPR45_CCDS2066.1_ex0_2:105858646-105858669:-_5-2	GPR45	FALSE	2816	309	1812	1994	653
GPR45_CCDS2066.1_ex0_2:105858752-105858775:+_5-3	GPR45	TRUE	4699	908	1222	1317	697
GPR45_CCDS2066.1_ex0_2:105858784-105858807:+_5-4	GPR45	FALSE	3068	846	2649	3004	778
GPR50_CCDS44012.1_ex1_X:150348738-150348761:-_5-5	GPR50	TRUE	1579	708	1674	1818	693
GPR50_CCDS44012.1_ex1_X:150348557-150348580:-_5-3	GPR50	FALSE	3189	637	1889	1813	618
GPR50_CCDS44012.1_ex1_X:150348662-150348685:+_5-4	GPR50	TRUE	6576	910	2005	2162	800
GPR50_CCDS44012.1_ex0_X:150345305-150345328:-_5-1	GPR50	FALSE	3443	491	889	1018	624
GPR50_CCDS44012.1_ex1_X:150348456-150348479:-_5-2	GPR50	FALSE	1645	517	1461	1219	457
GPR52_CCDS30941.1_ex0_1:174417554-174417577:-_5-2	GPR52	FALSE	4364	1057	2035	2213	701
GPR52_CCDS30941.1_ex0_1:174417711-174417734:-_5-4	GPR52	FALSE	2439	606	1469	1619	492
GPR52_CCDS30941.1_ex0_1:174417683-174417706:+_5-3	GPR52	FALSE	1909	280	1077	1032	373
GPR52_CCDS30941.1_ex0_1:174417775-174417798:-_5-5	GPR52	TRUE	3600	465	1549	1126	475
GPR52_CCDS30941.1_ex0_1:174417475-174417498:-_5-1	GPR52	TRUE	2062	134	824	986	458
GPR55_CCDS2480.1_ex0_2:231775146-231775169:-_5-2	GPR55	TRUE	2124	522	885	793	475
GPR55_CCDS2480.1_ex0_2:231775433-231775456:-_5-5	GPR55	FALSE	3504	1007	1258	697	391
GPR55_CCDS2480.1_ex0_2:231775085-231775108:-_5-1	GPR55	TRUE	2471	1436	2054	1561	704
GPR55_CCDS2480.1_ex0_2:231775371-231775394:+_5-4	GPR55	FALSE	2085	889	1729	1630	542
GPR55_CCDS2480.1_ex0_2:231775292-231775315:-_5-3	GPR55	FALSE	3397	485	1509	1611	744
GPR6_CCDS5079.1_ex0_6:110300820-110300843:-_5-5	GPR6	TRUE	1794	274	728	709	369
GPR6_CCDS5079.1_ex0_6:110300623-110300646:+_5-4	GPR6	FALSE	6024	1250	2937	2570	865
GPR6_CCDS5079.1_ex0_6:110300522-110300545:-_5-2	GPR6	FALSE	6416	1203	3244	3275	1027
GPR6_CCDS5079.1_ex0_6:110300569-110300592:+_5-3	GPR6	TRUE	3898	308	1124	1260	801
GPR6_CCDS5079.1_ex0_6:110300401-110300424:+_5-1	GPR6	FALSE	5770	931	2625	2861	984
GPR61_CCDS801.1_ex0_1:110086208-110086231:-_5-5	GPR61	FALSE	1819	334	1435	1383	868
GPR61_CCDS801.1_ex0_1:110086091-110086114:+_5-4	GPR61	FALSE	4872	466	858	1115	757
GPR61_CCDS801.1_ex0_1:110085858-110085881:-_5-2	GPR61	FALSE	0	0	0	0	0
GPR61_CCDS801.1_ex0_1:110086033-110086056:-_5-3	GPR61	TRUE	3010	697	1884	1791	628
GPR61_CCDS801.1_ex0_1:110085825-110085848:-_5-1	GPR61	TRUE	3727	479	1658	1446	647
GPR62_CCDS2838.1_ex0_3:51990312-51990335:-_5-3	GPR62	TRUE	3195	2166	1612	1108	598
GPR62_CCDS2838.1_ex0_3:51990056-51990079:+_5-1	GPR62	FALSE	5188	1468	1359	1406	684
GPR62_CCDS2838.1_ex0_3:51990338-51990361:+_5-4	GPR62	FALSE	3800	1089	1545	2163	817
GPR62_CCDS2838.1_ex0_3:51990240-51990263:+_5-2	GPR62	FALSE	2850	352	989	753	609
GPR62_CCDS2838.1_ex0_3:51990433-51990456:-_5-5	GPR62	TRUE	2314	776	1582	1782	704
GPR63_CCDS5036.1_ex0_6:97247412-97247435:+_5-4	GPR63	FALSE	2474	513	1813	1387	644
GPR63_CCDS5036.1_ex0_6:97247468-97247491:+_5-5	GPR63	TRUE	1769	1044	1154	1169	396
GPR63_CCDS5036.1_ex0_6:97247018-97247041:-_5-1	GPR63	FALSE	1862	815	1060	830	312
GPR63_CCDS5036.1_ex0_6:97247045-97247068:-_5-2	GPR63	TRUE	2219	465	743	665	448
GPR63_CCDS5036.1_ex0_6:97247377-97247400:+_5-3	GPR63	FALSE	3414	1208	1703	1482	671
GPR65_CCDS9879.1_ex0_14:88477440-88477463:-_5-3	GPR65	TRUE	3933	1284	2009	1926	738
GPR65_CCDS9879.1_ex0_14:88477516-88477539:-_5-4	GPR65	FALSE	6071	814	1026	837	416
GPR65_CCDS9879.1_ex0_14:88477811-88477834:-_5-5	GPR65	TRUE	3533	701	1428	1199	545
GPR65_CCDS9879.1_ex0_14:88477393-88477416:+_5-2	GPR65	FALSE	60	0	664	444	42
GPR65_CCDS9879.1_ex0_14:88477304-88477327:+_5-1	GPR65	FALSE	2926	630	1789	1933	336
GPR68_CCDS9894.2_ex0_14:91701217-91701240:+_5-4	GPR68	TRUE	4738	619	2412	2177	696
GPR68_CCDS9894.2_ex0_14:91700774-91700797:-_5-1	GPR68	FALSE	3255	1482	1836	1449	611
GPR68_CCDS9894.2_ex0_14:91701075-91701098:+_5-3	GPR68	FALSE	2966	625	814	823	490
GPR68_CCDS9894.2_ex0_14:91701294-91701317:-_5-5	GPR68	TRUE	5959	1092	1967	2152	795
GPR68_CCDS9894.2_ex0_14:91700901-91700924:-_5-2	GPR68	FALSE	3025	528	1551	1676	503
GPR75_CCDS1849.1_ex0_2:54081427-54081450:-_5-3	GPR75	FALSE	3406	839	2759	2326	620
GPR75_CCDS1849.1_ex0_2:54081188-54081211:+_5-2	GPR75	FALSE	2648	2489	1902	2370	702
GPR75_CCDS1849.1_ex0_2:54081601-54081624:+_5-4	GPR75	FALSE	2820	190	1594	1617	365
GPR75_CCDS1849.1_ex0_2:54081157-54081180:+_5-1	GPR75	TRUE	2721	575	1679	1906	726
GPR75_CCDS1849.1_ex0_2:54081740-54081763:+_5-5	GPR75	TRUE	2395	437	1546	1454	516
GPR75-ASB3_CCDS54361.1_ex8_2:53992581-53992604:-_2-1	GPR75-ASB3	FALSE	2231	122	584	540	453
GPR75-ASB3_CCDS54361.1_ex8_2:53992665-53992688:-_2-2	GPR75-ASB3	FALSE	3051	363	2408	2433	584
GPR78_CCDS3403.1_ex1_4:8584297-8584320:+_5-5	GPR78	FALSE	5097	1131	3353	2782	748
GPR78_CCDS3403.1_ex0_4:8583038-8583061:-_5-3	GPR78	TRUE	3898	668	1997	1891	863
GPR78_CCDS3403.1_ex0_4:8583052-8583075:-_5-4	GPR78	FALSE	3868	933	1640	1543	828
GPR78_CCDS3403.1_ex0_4:8582816-8582839:-_5-1	GPR78	FALSE	3320	898	976	1180	714
GPR78_CCDS3403.1_ex0_4:8582899-8582922:+_5-2	GPR78	TRUE	3364	444	1178	1727	770
GPR82_CCDS14259.1_ex0_X:41586719-41586742:-_5-5	GPR82	FALSE	2085	2004	1481	1355	695
GPR82_CCDS14259.1_ex0_X:41586478-41586501:-_5-1	GPR82	TRUE	2078	53	295	572	194
GPR82_CCDS14259.1_ex0_X:41586515-41586538:-_5-2	GPR82	FALSE	2344	310	1177	1140	369
GPR82_CCDS14259.1_ex0_X:41586571-41586594:-_5-3	GPR82	FALSE	5680	1001	1528	1435	582
GPR82_CCDS14259.1_ex0_X:41586626-41586649:-_5-4	GPR82	TRUE	933	613	890	1109	301
GPR83_CCDS8297.1_ex2_11:94129605-94129628:+_5-3	GPR83	TRUE	2492	756	2124	2318	759
GPR83_CCDS8297.1_ex3_11:94134015-94134038:+_5-4	GPR83	FALSE	3033	825	2028	2213	552
GPR83_CCDS8297.1_ex2_11:94129564-94129587:+_5-2	GPR83	TRUE	1971	1016	1040	1162	535
GPR83_CCDS8297.1_ex1_11:94126740-94126763:-_5-1	GPR83	FALSE	2795	367	1733	1745	481
GPR83_CCDS8297.1_ex3_11:94134139-94134162:-_5-5	GPR83	FALSE	1973	522	933	1045	560
GPR84_CCDS8878.1_ex0_12:54757133-54757156:+_5-2	GPR84	FALSE	3095	642	2038	2018	501
GPR84_CCDS8878.1_ex0_12:54757107-54757130:-_5-1	GPR84	TRUE	4406	712	2231	1891	825
GPR84_CCDS8878.1_ex0_12:54757467-54757490:+_5-5	GPR84	FALSE	2079	1239	859	930	480
GPR84_CCDS8878.1_ex0_12:54757277-54757300:+_5-4	GPR84	TRUE	2337	803	2112	2258	890
GPR84_CCDS8878.1_ex0_12:54757211-54757234:-_5-3	GPR84	FALSE	724	499	1704	2264	734
GPR85_CCDS5758.1_ex0_7:112724291-112724314:+_5-1	GPR85	FALSE	3555	900	1732	1220	618
GPR85_CCDS5758.1_ex0_7:112724667-112724690:-_5-5	GPR85	TRUE	3149	500	1413	1819	609
GPR85_CCDS5758.1_ex0_7:112724382-112724405:+_5-2	GPR85	TRUE	697	81	742	558	243
GPR85_CCDS5758.1_ex0_7:112724497-112724520:+_5-3	GPR85	FALSE	5272	557	1856	1400	641
GPR85_CCDS5758.1_ex0_7:112724532-112724555:+_5-4	GPR85	FALSE	1754	101	417	531	299
GPR87_CCDS3157.1_ex0_3:151012907-151012930:+_5-5	GPR87	TRUE	666	437	583	823	254
GPR87_CCDS3157.1_ex0_3:151012695-151012718:+_5-3	GPR87	FALSE	421	319	642	650	154
GPR87_CCDS3157.1_ex0_3:151012555-151012578:-_5-1	GPR87	FALSE	1418	599	1140	1233	493
GPR87_CCDS3157.1_ex0_3:151012628-151012651:+_5-2	GPR87	FALSE	3589	1282	1492	1556	619
GPR87_CCDS3157.1_ex0_3:151012728-151012751:+_5-4	GPR87	TRUE	1786	186	878	1058	271
GPR88_CCDS772.1_ex0_1:101004827-101004850:+_5-4	GPR88	FALSE	5104	671	2479	2959	988
GPR88_CCDS772.1_ex0_1:101004724-101004747:-_5-3	GPR88	FALSE	1682	351	872	1174	538
GPR88_CCDS772.1_ex0_1:101004664-101004687:-_5-2	GPR88	TRUE	2291	741	2017	1374	583
GPR88_CCDS772.1_ex0_1:101005011-101005034:+_5-5	GPR88	FALSE	3009	572	2410	2414	605
GPR88_CCDS772.1_ex0_1:101004632-101004655:+_5-1	GPR88	TRUE	2972	971	1559	2057	817
GPR89A_CCDS41377.1_ex10_1:145811880-145811903:+_5-4	GPR89A	FALSE	16	0	72	12	38
GPR89A_CCDS41377.1_ex8_1:145804328-145804351:-_5-3	GPR89A	TRUE	2723	264	1030	1060	784
GPR89A_CCDS41377.1_ex10_1:145811983-145812006:-_5-5	GPR89A	FALSE	2033	545	1551	1637	512
GPR89B_CCDS930.1_ex6_1:147426562-147426585:+_5-4	GPR89B	FALSE	4279	294	1264	1565	743
GPR89B_CCDS930.1_ex6_1:147426580-147426603:-_5-5	GPR89B	FALSE	3058	327	1010	1339	835
GPRASP1_CCDS35352.1_ex0_X:101910604-101910627:-_5-4	GPRASP1	TRUE	2117	205	645	862	434
GPRASP1_CCDS35352.1_ex0_X:101909090-101909113:-_5-2	GPRASP1	FALSE	869	324	489	692	201
GPRASP1_CCDS35352.1_ex0_X:101909294-101909317:+_5-3	GPRASP1	TRUE	1582	339	2085	1743	504
GPRASP1_CCDS35352.1_ex0_X:101909056-101909079:+_5-1	GPRASP1	FALSE	2644	627	1163	1235	477
GPRASP1_CCDS35352.1_ex0_X:101910888-101910911:-_5-5	GPRASP1	FALSE	3216	652	957	1045	397
GPRASP2_CCDS14501.1_ex0_X:101970240-101970263:+_5-3	GPRASP2	FALSE	3397	1688	2647	2221	812
GPRASP2_CCDS14501.1_ex0_X:101970605-101970628:-_5-4	GPRASP2	FALSE	3973	910	2142	1871	588
GPRASP2_CCDS14501.1_ex0_X:101970083-101970106:+_5-1	GPRASP2	FALSE	5184	1566	2510	2781	912
GPRASP2_CCDS14501.1_ex0_X:101971046-101971069:-_5-5	GPRASP2	TRUE	4356	764	2679	2258	676
GPRASP2_CCDS14501.1_ex0_X:101970120-101970143:+_5-2	GPRASP2	TRUE	3764	560	1079	874	596
GPRC5A_CCDS8657.1_ex0_12:13061292-13061315:-_5-1	GPRC5A	TRUE	5922	826	2140	2357	745
GPRC5A_CCDS8657.1_ex0_12:13061330-13061353:-_5-2	GPRC5A	FALSE	2302	1314	1653	1935	687
GPRC5A_CCDS8657.1_ex0_12:13061614-13061637:-_5-5	GPRC5A	FALSE	574	7	524	527	248
GPRC5A_CCDS8657.1_ex0_12:13061428-13061451:+_5-3	GPRC5A	FALSE	2002	594	883	1274	470
GPRC5A_CCDS8657.1_ex0_12:13061535-13061558:+_5-4	GPRC5A	TRUE	4109	977	1651	1769	626
GPRC5B_CCDS10581.1_ex2_16:19883574-19883597:+_5-1	GPRC5B	FALSE	2422	360	2301	2467	650
GPRC5B_CCDS10581.1_ex2_16:19884019-19884042:+_5-4	GPRC5B	FALSE	2765	561	890	834	517
GPRC5B_CCDS10581.1_ex2_16:19884060-19884083:-_5-5	GPRC5B	FALSE	3324	667	2184	2670	736
GPRC5B_CCDS10581.1_ex2_16:19883632-19883655:-_5-2	GPRC5B	TRUE	2136	478	1718	1915	482
GPRC5B_CCDS10581.1_ex2_16:19884005-19884028:+_5-3	GPRC5B	TRUE	2759	798	2089	2397	641
GPRC5C_CCDS11699.1_ex1_17:72436604-72436627:-_5-4	GPRC5C	TRUE	3025	553	2279	2500	827
GPRC5C_CCDS11699.1_ex1_17:72436617-72436640:+_5-5	GPRC5C	FALSE	2367	1235	2121	1934	589
GPRC5C_CCDS11699.1_ex1_17:72436343-72436366:-_5-3	GPRC5C	FALSE	6342	1825	2605	3584	967
GPRC5C_CCDS11699.1_ex1_17:72436032-72436055:+_5-1	GPRC5C	FALSE	6687	768	1526	1588	850
GPRC5C_CCDS11699.1_ex1_17:72436141-72436164:-_5-2	GPRC5C	TRUE	1880	387	1584	1194	452
GPRC5D_CCDS8658.1_ex2_12:13102813-13102836:-_5-1	GPRC5D	FALSE	5363	1001	2034	2007	829
GPRC5D_CCDS8658.1_ex2_12:13103028-13103051:+_5-4	GPRC5D	TRUE	2272	236	698	1325	377
GPRC5D_CCDS8658.1_ex2_12:13103158-13103181:+_5-5	GPRC5D	TRUE	3120	532	1391	1307	479
GPRC5D_CCDS8658.1_ex2_12:13102838-13102861:+_5-2	GPRC5D	FALSE	1373	54	590	837	243
GPRC5D_CCDS8658.1_ex2_12:13102966-13102989:-_5-3	GPRC5D	FALSE	3591	1159	1930	2166	773
GPRC6A_CCDS5112.1_ex3_6:117128197-117128220:-_5-2	GPRC6A	FALSE	2867	424	1089	1169	412
GPRC6A_CCDS5112.1_ex3_6:117128137-117128160:-_5-1	GPRC6A	TRUE	1540	200	521	916	298
GPRC6A_CCDS5112.1_ex4_6:117130688-117130711:-_5-4	GPRC6A	FALSE	1076	610	790	865	356
GPRC6A_CCDS5112.1_ex5_6:117149992-117150015:-_5-5	GPRC6A	TRUE	3500	279	1913	1563	521
GPRC6A_CCDS5112.1_ex3_6:117128320-117128343:+_5-3	GPRC6A	FALSE	1884	481	1395	1281	472
GPRIN1_CCDS4405.1_ex0_5:176026142-176026165:-_5-4	GPRIN1	FALSE	4767	503	2078	1994	682
GPRIN1_CCDS4405.1_ex0_5:176026066-176026089:-_5-3	GPRIN1	TRUE	3720	617	1454	1152	491
GPRIN1_CCDS4405.1_ex0_5:176026620-176026643:+_5-5	GPRIN1	TRUE	1812	385	1605	1937	689
GPRIN1_CCDS4405.1_ex0_5:176025822-176025845:+_5-2	GPRIN1	FALSE	2661	270	1597	2339	775
GPRIN1_CCDS4405.1_ex0_5:176025643-176025666:+_5-1	GPRIN1	FALSE	2239	1902	971	1144	591
GPRIN2_CCDS31192.1_ex0_10:46999272-46999295:+_5-3	GPRIN2	FALSE	3106	674	1525	1253	796
GPRIN2_CCDS31192.1_ex0_10:46999118-46999141:-_5-1	GPRIN2	FALSE	5674	827	2667	2634	987
GPRIN2_CCDS31192.1_ex0_10:46999418-46999441:+_5-4	GPRIN2	FALSE	2912	321	1442	1643	528
GPRIN2_CCDS31192.1_ex0_10:46999462-46999485:+_5-5	GPRIN2	FALSE	2289	1061	1745	1607	547
GPRIN2_CCDS31192.1_ex0_10:46999239-46999262:-_5-2	GPRIN2	TRUE	4932	348	1488	1078	680
GPRIN3_CCDS34030.1_ex0_4:90170533-90170556:-_5-3	GPRIN3	FALSE	275	205	633	655	242
GPRIN3_CCDS34030.1_ex0_4:90170346-90170369:+_5-1	GPRIN3	TRUE	2061	795	796	834	515
GPRIN3_CCDS34030.1_ex0_4:90170731-90170754:+_5-4	GPRIN3	FALSE	3538	921	1653	2414	665
GPRIN3_CCDS34030.1_ex0_4:90170433-90170456:+_5-2	GPRIN3	FALSE	3533	1032	1172	1463	633
GPRIN3_CCDS34030.1_ex0_4:90170964-90170987:+_5-5	GPRIN3	TRUE	3658	682	1616	1511	571
GPS1_CCDS11800.1_ex3_17:80012533-80012556:+_5-4	GPS1	FALSE	3178	339	1628	1434	893
GPS1_CCDS11800.1_ex2_17:80011849-80011872:-_5-2	GPS1	TRUE	2075	205	801	481	551
GPS1_CCDS11800.1_ex5_17:80013076-80013099:+_5-5	GPS1	FALSE	4114	628	1361	1457	1087
GPS1_CCDS11800.1_ex2_17:80011871-80011894:+_5-3	GPS1	TRUE	447	147	353	285	324
GPS1_CCDS11800.1_ex1_17:80011202-80011225:+_5-1	GPS1	FALSE	1704	1195	1487	1345	496
GPS2_CCDS11100.1_ex4_17:7216921-7216944:+_5-1	GPS2	TRUE	2115	1445	2598	2111	887
GPS2_CCDS11100.1_ex4_17:7217024-7217047:-_5-3	GPS2	TRUE	2401	940	1298	1333	610
GPS2_CCDS11100.1_ex4_17:7216938-7216961:+_5-2	GPS2	FALSE	2043	549	1049	926	752
GPS2_CCDS11100.1_ex5_17:7217280-7217303:+_5-4	GPS2	FALSE	3098	1432	1019	923	614
GPS2_CCDS11100.1_ex8_17:7217811-7217834:-_5-5	GPS2	FALSE	2669	274	592	691	351
GPSM1_CCDS48055.1_ex12_9:139250900-139250923:-_11-9	GPSM1	TRUE	4113	657	1384	1819	775
GPSM1_CCDS48055.1_ex3_9:139231482-139231505:-_11-4	GPSM1	TRUE	4246	903	1987	2253	758
GPSM1_CCDS48055.1_ex13_9:139252466-139252489:-_11-10	GPSM1	FALSE	6598	2091	2049	2185	861
GPSM1_CCDS48055.1_ex13_9:139252492-139252515:-_11-11	GPSM1	FALSE	5825	2150	2544	2134	831
GPSM1_CCDS48055.1_ex12_9:139250811-139250834:-_11-7	GPSM1	FALSE	1528	512	2215	1895	772
GPSM1_CCDS48055.1_ex3_9:139231387-139231410:+_11-3	GPSM1	FALSE	3753	873	1443	1603	596
GPSM1_CCDS48055.1_ex1_9:139228937-139228960:+_11-1	GPSM1	FALSE	3204	1589	1992	1911	870
GPSM1_CCDS48055.1_ex5_9:139232400-139232423:+_11-6	GPSM1	FALSE	3456	346	1548	1673	643
GPSM1_CCDS48055.1_ex2_9:139230422-139230445:+_11-2	GPSM1	FALSE	5414	640	1107	1756	968
GPSM1_CCDS48055.1_ex3_9:139231516-139231539:-_11-5	GPSM1	FALSE	1979	375	1777	1407	545
GPSM1_CCDS48055.1_ex12_9:139250860-139250883:-_11-8	GPSM1	FALSE	2487	403	1139	1121	817
GPSM2_CCDS792.2_ex5_1:109441542-109441565:+_5-5	GPSM2	FALSE	2362	547	1474	1485	410
GPSM2_CCDS792.2_ex1_1:109439534-109439557:+_5-1	GPSM2	TRUE	4170	1458	1932	1846	1031
GPSM2_CCDS792.2_ex3_1:109440631-109440654:+_5-3	GPSM2	FALSE	2778	823	1641	1424	611
GPSM2_CCDS792.2_ex1_1:109439611-109439634:+_5-2	GPSM2	FALSE	3838	866	1052	1172	656
GPSM2_CCDS792.2_ex4_1:109441296-109441319:-_5-4	GPSM2	TRUE	3433	1016	1085	1488	621
GPSM3_CCDS34419.1_ex2_6:32159913-32159936:+_5-4	GPSM3	FALSE	4573	1727	2781	1950	877
GPSM3_CCDS34419.1_ex1_6:32159560-32159583:+_5-3	GPSM3	TRUE	3157	597	1060	1277	579
GPSM3_CCDS34419.1_ex1_6:32159541-32159564:+_5-2	GPSM3	FALSE	2480	1535	2605	2678	861
GPSM3_CCDS34419.1_ex2_6:32159964-32159987:+_5-5	GPSM3	FALSE	4142	1149	2921	2434	985
GPSM3_CCDS34419.1_ex1_6:32159521-32159544:+_5-1	GPSM3	TRUE	1088	261	881	744	388
GPT_CCDS6430.1_ex4_8:145730690-145730713:-_5-4	GPT	TRUE	2369	1097	1973	1515	856
GPT_CCDS6430.1_ex2_8:145730160-145730183:-_5-1	GPT	FALSE	1443	456	384	443	330
GPT_CCDS6430.1_ex3_8:145730433-145730456:+_5-2	GPT	TRUE	4343	1365	2529	2813	750
GPT_CCDS6430.1_ex3_8:145730497-145730520:-_5-3	GPT	FALSE	5776	2113	2101	2157	1187
GPT_CCDS6430.1_ex4_8:145730786-145730809:+_5-5	GPT	FALSE	4248	460	2321	2626	771
GPT2_CCDS10725.1_ex4_16:46943653-46943676:-_5-4	GPT2	FALSE	792	256	963	865	484
GPT2_CCDS10725.1_ex4_16:46943604-46943627:+_5-3	GPT2	TRUE	5399	888	2090	2483	1053
GPT2_CCDS10725.1_ex2_16:46934648-46934671:+_5-1	GPT2	FALSE	3131	898	2209	1874	825
GPT2_CCDS10725.1_ex2_16:46934673-46934696:-_5-2	GPT2	TRUE	4447	1162	2165	2910	855
GPT2_CCDS10725.1_ex4_16:46943705-46943728:-_5-5	GPT2	FALSE	2005	522	833	820	445
GPX1_CCDS43091.1_ex1_3:49395452-49395475:+_8-3	GPX1	FALSE	4467	229	2333	2377	591
GPX1_CCDS43091.1_ex0_3:49395127-49395150:-_8-2	GPX1	FALSE	5560	1348	2204	1772	943
GPX1_CCDS43091.1_ex1_3:49395587-49395610:+_8-7	GPX1	TRUE	4014	1191	2415	2482	1003
GPX1_CCDS43091.1_ex1_3:49395601-49395624:-_8-8	GPX1	FALSE	2173	986	2505	2184	870
GPX1_CCDS43091.1_ex1_3:49395549-49395572:+_8-5	GPX1	TRUE	3171	1090	1170	1356	792
GPX1_CCDS43091.1_ex1_3:49395562-49395585:-_8-6	GPX1	FALSE	5099	602	1931	1461	972
GPX1_CCDS43091.1_ex0_3:49395083-49395106:-_8-1	GPX1	FALSE	4137	831	1480	1846	606
GPX1_CCDS43091.1_ex1_3:49395518-49395541:+_8-4	GPX1	FALSE	2031	829	2256	2379	718
GPX2_CCDS41964.1_ex1_14:65409250-65409273:+_5-3	GPX2	FALSE	5551	829	2145	1967	1052
GPX2_CCDS41964.1_ex0_14:65406387-65406410:+_5-1	GPX2	FALSE	1407	300	1045	1132	396
GPX2_CCDS41964.1_ex1_14:65409356-65409379:-_5-5	GPX2	TRUE	3882	703	1788	2055	912
GPX2_CCDS41964.1_ex0_14:65406502-65406525:-_5-2	GPX2	FALSE	4722	708	1356	1635	632
GPX2_CCDS41964.1_ex1_14:65409335-65409358:-_5-4	GPX2	TRUE	4301	926	2170	2184	858
GPX3_CCDS43389.1_ex2_5:150406479-150406502:+_5-5	GPX3	TRUE	1855	1022	1856	1554	634
GPX3_CCDS43389.1_ex1_5:150405034-150405057:-_5-4	GPX3	FALSE	5482	1059	2559	2020	1025
GPX3_CCDS43389.1_ex1_5:150404974-150404997:-_5-3	GPX3	TRUE	3392	599	3057	2708	702
GPX3_CCDS43389.1_ex1_5:150404928-150404951:-_5-1	GPX3	FALSE	3005	575	797	1093	436
GPX3_CCDS43389.1_ex1_5:150404952-150404975:-_5-2	GPX3	FALSE	1386	426	1176	1218	349
GPX4_CCDS42457.1_ex2_19:1105393-1105416:-_5-3	GPX4	FALSE	4212	404	2619	2911	857
GPX4_CCDS42457.1_ex2_19:1105439-1105462:-_5-4	GPX4	FALSE	6525	1657	2655	2733	976
GPX4_CCDS42457.1_ex1_19:1105218-1105241:-_5-1	GPX4	FALSE	1736	766	1768	1877	499
GPX4_CCDS42457.1_ex1_19:1105246-1105269:+_5-2	GPX4	TRUE	2899	965	1578	1570	514
GPX4_CCDS42457.1_ex2_19:1105457-1105480:+_5-5	GPX4	TRUE	2277	523	2677	2204	658
GPX5_CCDS4652.1_ex1_6:28497331-28497354:-_7-5	GPX5	FALSE	3876	549	1366	1361	569
GPX5_CCDS4652.1_ex1_6:28497223-28497246:-_7-1	GPX5	TRUE	1693	1552	1529	1268	555
GPX5_CCDS4652.1_ex1_6:28497250-28497273:+_7-2	GPX5	FALSE	2798	528	1469	1474	477
GPX5_CCDS4652.1_ex1_6:28497298-28497321:+_7-4	GPX5	FALSE	2288	411	1308	1208	445
GPX5_CCDS4652.1_ex2_6:28499584-28499607:-_7-7	GPX5	FALSE	2898	638	1248	1092	520
GPX5_CCDS4652.1_ex1_6:28497348-28497371:-_7-6	GPX5	FALSE	3080	689	2286	1764	681
GPX5_CCDS4652.1_ex1_6:28497273-28497296:-_7-3	GPX5	TRUE	3013	608	310	315	285
GPX6_CCDS43432.1_ex3_6:28478614-28478637:-_5-4	GPX6	FALSE	2626	1019	3443	3149	769
GPX6_CCDS43432.1_ex3_6:28478584-28478607:+_5-3	GPX6	TRUE	3430	860	2027	2189	710
GPX6_CCDS43432.1_ex3_6:28478554-28478577:+_5-2	GPX6	FALSE	4031	1033	1561	1855	559
GPX6_CCDS43432.1_ex3_6:28478537-28478560:+_5-1	GPX6	TRUE	2685	477	1904	1802	574
GPX6_CCDS43432.1_ex3_6:28478655-28478678:-_5-5	GPX6	FALSE	3214	269	1279	1053	405
GPX7_CCDS569.1_ex0_1:53068170-53068193:+_5-1	GPX7	TRUE	2154	481	1122	1356	520
GPX7_CCDS569.1_ex1_1:53072553-53072576:-_5-5	GPX7	TRUE	2141	265	1018	757	430
GPX7_CCDS569.1_ex0_1:53068209-53068232:-_5-3	GPX7	FALSE	5254	2057	1908	2391	1192
GPX7_CCDS569.1_ex0_1:53068192-53068215:+_5-2	GPX7	FALSE	4771	1040	1575	1304	575
GPX7_CCDS569.1_ex1_1:53072399-53072422:-_5-4	GPX7	FALSE	4032	720	2666	2665	872
GPX8_CCDS34156.1_ex1_5:54456843-54456866:-_5-2	GPX8	TRUE	4409	743	2569	2473	762
GPX8_CCDS34156.1_ex1_5:54456912-54456935:-_5-4	GPX8	TRUE	4066	480	2025	1913	740
GPX8_CCDS34156.1_ex1_5:54456962-54456985:-_5-5	GPX8	FALSE	2710	1136	2036	2029	977
GPX8_CCDS34156.1_ex1_5:54456820-54456843:+_5-1	GPX8	FALSE	856	174	604	612	217
GPX8_CCDS34156.1_ex1_5:54456865-54456888:+_5-3	GPX8	FALSE	2770	348	2079	1986	539
GRAMD1A_CCDS42546.1_ex5_19:35501254-35501277:-_5-2	GRAMD1A	FALSE	2968	681	1730	1751	693
GRAMD1A_CCDS42546.1_ex7_19:35504185-35504208:-_5-3	GRAMD1A	TRUE	4016	1023	1540	1595	735
GRAMD1A_CCDS42546.1_ex3_19:35500799-35500822:-_5-1	GRAMD1A	FALSE	560	323	374	389	249
GRAMD1A_CCDS42546.1_ex7_19:35504249-35504272:-_5-4	GRAMD1A	TRUE	3713	118	1955	2159	864
GRAMD1A_CCDS42546.1_ex9_19:35505156-35505179:-_5-5	GRAMD1A	FALSE	3720	826	1200	1416	877
GRAMD1B_CCDS53720.1_ex6_11:123471212-123471235:+_5-2	GRAMD1B	TRUE	2517	1069	1168	1426	543
GRAMD1B_CCDS53720.1_ex9_11:123477484-123477507:+_5-5	GRAMD1B	FALSE	2944	744	2313	1939	796
GRAMD1B_CCDS53720.1_ex7_11:123474227-123474250:+_5-3	GRAMD1B	FALSE	2940	225	1284	1124	522
GRAMD1B_CCDS53720.1_ex8_11:123476175-123476198:-_5-4	GRAMD1B	FALSE	6522	1915	2432	2225	955
GRAMD1B_CCDS53720.1_ex6_11:123471185-123471208:+_5-1	GRAMD1B	TRUE	3283	1252	1297	1341	596
GRAMD1C_CCDS33826.1_ex8_3:113627797-113627820:+_5-1	GRAMD1C	FALSE	1311	234	620	842	287
GRAMD1C_CCDS33826.1_ex10_3:113649557-113649580:+_5-4	GRAMD1C	FALSE	999	163	735	785	398
GRAMD1C_CCDS33826.1_ex9_3:113634637-113634660:-_5-3	GRAMD1C	TRUE	2089	170	991	735	421
GRAMD1C_CCDS33826.1_ex9_3:113634590-113634613:-_5-2	GRAMD1C	FALSE	388	289	402	430	165
GRAMD1C_CCDS33826.1_ex10_3:113649574-113649597:-_5-5	GRAMD1C	TRUE	3791	1826	2924	2906	845
GRAMD2_CCDS32283.1_ex5_15:72458999-72459022:+_5-4	GRAMD2A	TRUE	3419	695	1573	1649	609
GRAMD2_CCDS32283.1_ex7_15:72460100-72460123:+_5-5	GRAMD2A	FALSE	1430	526	1566	1881	617
GRAMD2_CCDS32283.1_ex3_15:72455981-72456004:+_5-2	GRAMD2A	FALSE	4006	1055	2112	2141	749
GRAMD2_CCDS32283.1_ex3_15:72455940-72455963:+_5-1	GRAMD2A	TRUE	1902	1080	1258	1097	482
GRAMD2_CCDS32283.1_ex3_15:72455998-72456021:-_5-3	GRAMD2A	FALSE	3427	366	1069	824	541
GRAMD3_CCDS4136.1_ex4_5:125808998-125809021:+_5-2	GRAMD2B	FALSE	1023	249	261	324	253
GRAMD3_CCDS4136.1_ex4_5:125808973-125808996:+_5-1	GRAMD2B	FALSE	522	0	48	80	50
GRAMD3_CCDS4136.1_ex5_5:125813392-125813415:-_5-3	GRAMD2B	TRUE	1518	179	671	748	373
GRAMD3_CCDS4136.1_ex7_5:125816393-125816416:-_5-4	GRAMD2B	FALSE	1756	125	1162	1348	287
GRAMD3_CCDS4136.1_ex8_5:125819159-125819182:+_5-5	GRAMD2B	TRUE	1980	257	581	564	232
GRAMD4_CCDS33672.1_ex0_22:47022812-47022835:+_5-2	GRAMD4	FALSE	5712	771	2611	2393	831
GRAMD4_CCDS33672.1_ex0_22:47022791-47022814:+_5-1	GRAMD4	TRUE	2953	390	642	614	532
GRAMD4_CCDS33672.1_ex6_22:47059967-47059990:-_5-5	GRAMD4	TRUE	5372	551	2519	2563	683
GRAMD4_CCDS33672.1_ex1_22:47033771-47033794:-_5-3	GRAMD4	FALSE	5465	1216	2894	2548	814
GRAMD4_CCDS33672.1_ex4_22:47058966-47058989:+_5-4	GRAMD4	FALSE	3221	605	1639	1764	566
GRAP_CCDS11202.1_ex1_17:18927532-18927555:+_5-1	GRAP	FALSE	3646	419	2128	1861	825
GRAP_CCDS11202.1_ex1_17:18927690-18927713:-_5-3	GRAP	FALSE	3218	349	591	860	488
GRAP_CCDS11202.1_ex3_17:18945150-18945173:+_5-5	GRAP	FALSE	1404	274	1522	1461	497
GRAP_CCDS11202.1_ex1_17:18927647-18927670:-_5-2	GRAP	TRUE	4070	643	1721	1563	772
GRAP2_CCDS13999.1_ex2_22:40356085-40356108:-_5-3	GRAP2	FALSE	3121	291	1603	1470	525
GRAP2_CCDS13999.1_ex3_22:40362079-40362102:+_5-4	GRAP2	FALSE	778	368	385	552	243
GRAP2_CCDS13999.1_ex1_22:40351840-40351863:+_5-1	GRAP2	TRUE	2402	420	1953	2323	644
GRAP2_CCDS13999.1_ex4_22:40364115-40364138:+_5-5	GRAP2	TRUE	3040	366	1417	1407	514
GRAP2_CCDS13999.1_ex2_22:40356050-40356073:+_5-2	GRAP2	FALSE	1972	765	1348	1103	630
GRAPL_CCDS45627.1_ex1_17:19036034-19036057:-_5-3	GRAPL	FALSE	3649	1231	1626	1526	704
GRAPL_CCDS45627.1_ex1_17:19035980-19036003:+_5-1	GRAPL	FALSE	2858	274	1673	1738	648
GRAPL_CCDS45627.1_ex2_17:19041766-19041789:+_5-4	GRAPL	TRUE	1542	1026	1206	1278	621
GRAPL_CCDS45627.1_ex2_17:19041799-19041822:-_5-5	GRAPL	TRUE	3411	581	2294	2131	878
GRASP_CCDS61124.1_ex2_12:52407672-52407695:+_5-2	GRASP	FALSE	3075	408	1430	1234	512
GRASP_CCDS61124.1_ex3_12:52407944-52407967:+_5-4	GRASP	TRUE	4934	1376	1987	2164	1005
GRASP_CCDS61124.1_ex1_12:52407529-52407552:+_5-1	GRASP	FALSE	568	308	603	720	387
GRASP_CCDS61124.1_ex2_12:52407705-52407728:+_5-3	GRASP	FALSE	8345	944	1451	1660	798
GRASP_CCDS61124.1_ex4_12:52408532-52408555:-_5-5	GRASP	TRUE	3733	1039	1380	1846	894
GRB10_CCDS43582.1_ex9_7:50685781-50685804:+_5-1	GRB10	FALSE	3528	515	2155	1884	634
GRB10_CCDS43582.1_ex11_7:50694515-50694538:+_5-3	GRB10	TRUE	6747	698	1555	1649	817
GRB10_CCDS43582.1_ex11_7:50694648-50694671:-_5-4	GRB10	FALSE	263	1270	347	356	141
GRB10_CCDS43582.1_ex10_7:50686914-50686937:+_5-2	GRB10	FALSE	2916	647	1771	1889	648
GRB10_CCDS43582.1_ex12_7:50737449-50737472:+_5-5	GRB10	TRUE	3920	363	901	1117	775
GRB14_CCDS2222.1_ex11_2:165404275-165404298:+_5-3	GRB14	FALSE	3901	442	1743	1983	495
GRB14_CCDS2222.1_ex10_2:165383595-165383618:-_5-2	GRB14	TRUE	1812	465	643	694	360
GRB14_CCDS2222.1_ex12_2:165476257-165476280:+_5-4	GRB14	FALSE	1903	150	1242	1374	419
GRB14_CCDS2222.1_ex8_2:165378566-165378589:-_5-1	GRB14	FALSE	1114	62	180	320	179
GRB14_CCDS2222.1_ex13_2:165477642-165477665:+_5-5	GRB14	TRUE	4535	941	1840	1917	944
GRB2_CCDS11721.1_ex3_17:73328819-73328842:-_5-4	GRB2	FALSE	288	59	200	224	350
GRB2_CCDS11721.1_ex1_17:73317890-73317913:+_5-2	GRB2	FALSE	393	247	470	432	572
GRB2_CCDS11721.1_ex3_17:73328765-73328788:+_5-3	GRB2	FALSE	5935	519	710	413	592
GRB2_CCDS11721.1_ex1_17:73317744-73317767:+_5-1	GRB2	TRUE	2741	811	1920	1514	909
GRB2_CCDS11721.1_ex3_17:73328848-73328871:-_5-5	GRB2	TRUE	676	62	1675	1269	543
GRB7_CCDS11345.1_ex5_17:37900406-37900429:+_5-5	GRB7	FALSE	2306	666	962	1208	722
GRB7_CCDS11345.1_ex3_17:37899482-37899505:-_5-4	GRB7	TRUE	6576	1651	2123	2180	839
GRB7_CCDS11345.1_ex2_17:37899215-37899238:+_5-2	GRB7	TRUE	2959	3033	2179	2440	879
GRB7_CCDS11345.1_ex0_17:37898702-37898725:-_5-1	GRB7	FALSE	4976	1021	2284	3063	1002
GRB7_CCDS11345.1_ex2_17:37899250-37899273:+_5-3	GRB7	FALSE	4	102	117	24	16
GREB1_CCDS33146.1_ex3_2:11716597-11716620:+_5-4	GREB1	FALSE	3745	1308	2225	2012	772
GREB1_CCDS33146.1_ex3_2:11716612-11716635:+_5-5	GREB1	FALSE	1627	360	995	767	282
GREB1_CCDS33146.1_ex2_2:11706639-11706662:+_5-3	GREB1	TRUE	2601	822	1484	1768	444
GREB1_CCDS33146.1_ex2_2:11706598-11706621:+_5-2	GREB1	TRUE	3562	360	1839	1962	541
GREB1_CCDS33146.1_ex1_2:11702589-11702612:+_5-1	GREB1	FALSE	2334	1212	1872	1840	614
GREB1L_CCDS45836.1_ex12_18:19034390-19034413:-_5-2	GREB1L	TRUE	2061	258	749	689	568
GREB1L_CCDS45836.1_ex8_18:19024348-19024371:+_5-1	GREB1L	FALSE	3212	980	2993	2501	814
GREB1L_CCDS45836.1_ex12_18:19034502-19034525:+_5-3	GREB1L	FALSE	1689	872	1076	1087	487
GREB1L_CCDS45836.1_ex14_18:19057156-19057179:-_5-4	GREB1L	TRUE	2762	993	1912	2320	645
GREB1L_CCDS45836.1_ex16_18:19070052-19070075:-_5-5	GREB1L	FALSE	5153	1377	1656	1714	823
GREM1_CCDS10029.1_ex0_15:33022992-33023015:-_6-1	GREM1	FALSE	5823	1023	3699	3824	1132
GREM1_CCDS10029.1_ex0_15:33023044-33023067:+_6-2	GREM1	FALSE	2402	501	2195	1917	1060
GREM1_CCDS10029.1_ex0_15:33023178-33023201:-_6-5	GREM1	FALSE	4181	705	1243	1647	664
GREM1_CCDS10029.1_ex0_15:33023147-33023170:+_6-4	GREM1	TRUE	1985	550	1667	1998	532
GREM1_CCDS10029.1_ex0_15:33023129-33023152:-_6-3	GREM1	FALSE	3448	742	2614	2617	730
GREM1_CCDS10029.1_ex0_15:33023271-33023294:+_6-6	GREM1	TRUE	4381	1325	2758	3150	898
GREM2_CCDS31070.1_ex0_1:240656445-240656468:+_5-1	GREM2	FALSE	3587	586	1307	2145	603
GREM2_CCDS31070.1_ex0_1:240656559-240656582:-_5-3	GREM2	FALSE	1378	260	754	779	470
GREM2_CCDS31070.1_ex0_1:240656665-240656688:-_5-5	GREM2	FALSE	2143	563	877	1020	466
GREM2_CCDS31070.1_ex0_1:240656576-240656599:+_5-4	GREM2	TRUE	1742	285	1190	1021	434
GREM2_CCDS31070.1_ex0_1:240656524-240656547:+_5-2	GREM2	TRUE	5084	563	1398	1599	750
GRHL1_CCDS33144.2_ex5_2:10104045-10104068:+_5-4	GRHL1	FALSE	2219	918	1315	1327	571
GRHL1_CCDS33144.2_ex4_2:10102598-10102621:+_5-3	GRHL1	TRUE	3569	697	2714	3169	887
GRHL1_CCDS33144.2_ex1_2:10095211-10095234:+_5-1	GRHL1	TRUE	898	14	623	719	352
GRHL1_CCDS33144.2_ex5_2:10104154-10104177:-_5-5	GRHL1	FALSE	3485	1642	1433	1147	719
GRHL1_CCDS33144.2_ex3_2:10101431-10101454:-_5-2	GRHL1	FALSE	3186	995	3057	2800	886
GRHL2_CCDS34931.1_ex5_8:102585925-102585948:+_5-5	GRHL2	FALSE	1503	746	2307	1968	703
GRHL2_CCDS34931.1_ex1_8:102555635-102555658:-_5-1	GRHL2	TRUE	4450	229	982	1070	701
GRHL2_CCDS34931.1_ex3_8:102570804-102570827:-_5-3	GRHL2	TRUE	3015	625	2130	2197	921
GRHL2_CCDS34931.1_ex3_8:102570762-102570785:-_5-2	GRHL2	FALSE	4226	620	1571	1315	825
GRHL2_CCDS34931.1_ex3_8:102570869-102570892:+_5-4	GRHL2	FALSE	3016	347	1033	1109	784
GRHL3_CCDS251.1_ex5_1:24664257-24664280:+_5-5	GRHL3	FALSE	1625	1039	1164	840	326
GRHL3_CCDS251.1_ex3_1:24663193-24663216:-_5-2	GRHL3	FALSE	2972	703	1118	1058	558
GRHL3_CCDS251.1_ex3_1:24662967-24662990:-_5-1	GRHL3	TRUE	3367	426	730	732	480
GRHL3_CCDS251.1_ex3_1:24663237-24663260:-_5-3	GRHL3	FALSE	2805	429	1501	1567	320
GRHL3_CCDS251.1_ex5_1:24664123-24664146:+_5-4	GRHL3	TRUE	1089	161	1389	1104	383
GRHPR_CCDS6609.1_ex3_9:37426632-37426655:-_5-5	GRHPR	TRUE	2225	327	1124	1438	451
GRHPR_CCDS6609.1_ex3_9:37426526-37426549:+_5-3	GRHPR	FALSE	5056	793	1732	2498	650
GRHPR_CCDS6609.1_ex1_9:37424877-37424900:-_5-1	GRHPR	TRUE	3443	502	579	856	564
GRHPR_CCDS6609.1_ex3_9:37426599-37426622:+_5-4	GRHPR	FALSE	3929	925	3173	3036	1011
GRHPR_CCDS6609.1_ex1_9:37424933-37424956:+_5-2	GRHPR	FALSE	3448	998	2332	2152	701
GRIA1_CCDS4322.1_ex7_5:153065815-153065838:+_5-5	GRIA1	FALSE	2902	950	1199	904	320
GRIA1_CCDS4322.1_ex5_5:153054186-153054209:+_5-1	GRIA1	FALSE	4451	1208	2639	2637	714
GRIA1_CCDS4322.1_ex6_5:153056622-153056645:+_5-3	GRIA1	TRUE	1543	484	1389	1431	625
GRIA1_CCDS4322.1_ex6_5:153056557-153056580:+_5-2	GRIA1	TRUE	1355	583	1598	1337	566
GRIA1_CCDS4322.1_ex7_5:153065780-153065803:-_5-4	GRIA1	FALSE	4357	929	1421	1085	454
GRIA2_CCDS3797.1_ex7_4:158254483-158254506:+_5-4	GRIA2	FALSE	3747	499	1893	1844	804
GRIA2_CCDS3797.1_ex8_4:158255157-158255180:-_5-5	GRIA2	FALSE	1875	286	1013	1312	439
GRIA2_CCDS3797.1_ex3_4:158234005-158234028:+_5-2	GRIA2	FALSE	1295	391	854	938	356
GRIA2_CCDS3797.1_ex6_4:158254038-158254061:+_5-3	GRIA2	TRUE	1142	726	918	931	297
GRIA2_CCDS3797.1_ex2_4:158224852-158224875:+_5-1	GRIA2	TRUE	1514	857	1475	1598	472
GRIA3_CCDS14604.1_ex6_X:122532497-122532520:+_5-5	GRIA3	TRUE	2977	318	543	686	399
GRIA3_CCDS14604.1_ex2_X:122387311-122387334:-_5-2	GRIA3	FALSE	2818	941	1885	1674	487
GRIA3_CCDS14604.1_ex3_X:122460020-122460043:+_5-3	GRIA3	FALSE	2548	824	1392	1728	483
GRIA3_CCDS14604.1_ex4_X:122488792-122488815:+_5-4	GRIA3	TRUE	4096	325	1415	1353	626
GRIA3_CCDS14604.1_ex1_X:122319792-122319815:-_5-1	GRIA3	FALSE	3091	1426	2019	1848	449
GRIA4_CCDS41706.1_ex2_11:105623926-105623949:-_5-5	GRIA4	TRUE	4080	1069	2626	2695	582
GRIA4_CCDS41706.1_ex2_11:105623743-105623766:+_5-2	GRIA4	TRUE	2379	395	832	1089	440
GRIA4_CCDS41706.1_ex2_11:105623864-105623887:-_5-4	GRIA4	FALSE	3440	764	1833	1605	546
GRIA4_CCDS41706.1_ex2_11:105623842-105623865:-_5-3	GRIA4	FALSE	1684	498	1344	1178	537
GRIA4_CCDS41706.1_ex2_11:105623713-105623736:-_5-1	GRIA4	FALSE	817	237	415	257	92
GRID1_CCDS31236.1_ex13_10:87966270-87966293:+_5-4	GRID1	TRUE	3250	1261	1618	1318	658
GRID1_CCDS31236.1_ex14_10:88123814-88123837:-_5-5	GRID1	FALSE	4817	749	2670	2457	765
GRID1_CCDS31236.1_ex13_10:87966185-87966208:+_5-3	GRID1	FALSE	3799	891	2128	2636	854
GRID1_CCDS31236.1_ex6_10:87487743-87487766:+_5-2	GRID1	FALSE	2073	481	1473	1125	538
GRID1_CCDS31236.1_ex6_10:87487626-87487649:+_5-1	GRID1	TRUE	2868	402	1265	1458	466
GRID2_CCDS3637.1_ex1_4:93511316-93511339:+_5-1	GRID2	TRUE	3007	488	1206	1462	489
GRID2_CCDS3637.1_ex9_4:94343957-94343980:+_5-4	GRID2	FALSE	1422	652	723	771	197
GRID2_CCDS3637.1_ex5_4:94137890-94137913:+_5-3	GRID2	FALSE	1396	181	728	671	313
GRID2_CCDS3637.1_ex3_4:94031893-94031916:+_5-2	GRID2	TRUE	975	705	1541	1105	552
GRID2_CCDS3637.1_ex9_4:94344041-94344064:+_5-5	GRID2	FALSE	1831	588	1128	694	318
GRID2IP_CCDS47537.1_ex21_7:6590669-6590692:+_5-5	GRID2IP	TRUE	3592	1073	2331	2773	797
GRID2IP_CCDS47537.1_ex14_7:6554126-6554149:+_5-1	GRID2IP	FALSE	3699	733	1430	1711	647
GRID2IP_CCDS47537.1_ex18_7:6565882-6565905:-_5-3	GRID2IP	FALSE	4563	1254	2089	2428	935
GRID2IP_CCDS47537.1_ex15_7:6560348-6560371:+_5-2	GRID2IP	TRUE	2872	521	1675	1935	870
GRID2IP_CCDS47537.1_ex18_7:6565919-6565942:-_5-4	GRID2IP	FALSE	2516	643	814	1036	553
GRIK1_CCDS33530.1_ex14_21:31066213-31066236:-_5-4	GRIK1	TRUE	4402	692	1808	1678	660
GRIK1_CCDS33530.1_ex10_21:31023507-31023530:+_5-2	GRIK1	FALSE	2717	735	2083	2376	768
GRIK1_CCDS33530.1_ex12_21:31045301-31045324:-_5-3	GRIK1	FALSE	2137	200	1854	1109	525
GRIK1_CCDS33530.1_ex9_21:31015156-31015179:+_5-1	GRIK1	FALSE	4406	658	2141	2009	693
GRIK1_CCDS33530.1_ex14_21:31066290-31066313:+_5-5	GRIK1	TRUE	2089	1058	1138	1330	578
GRIK2_CCDS5048.1_ex6_6:102247607-102247630:+_5-5	GRIK2	TRUE	2403	215	581	621	262
GRIK2_CCDS5048.1_ex1_6:102069932-102069955:-_5-1	GRIK2	FALSE	1629	73	1257	1526	357
GRIK2_CCDS5048.1_ex2_6:102074438-102074461:+_5-2	GRIK2	FALSE	2354	531	1300	1444	406
GRIK2_CCDS5048.1_ex2_6:102074482-102074505:-_5-3	GRIK2	FALSE	4957	1092	1317	1373	455
GRIK2_CCDS5048.1_ex5_6:102134072-102134095:+_5-4	GRIK2	TRUE	1753	1503	1292	1038	466
GRIK3_CCDS416.1_ex7_1:37315987-37316010:+_5-2	GRIK3	FALSE	4637	1341	1271	1851	771
GRIK3_CCDS416.1_ex13_1:37346238-37346261:+_5-4	GRIK3	FALSE	2460	504	2619	2293	742
GRIK3_CCDS416.1_ex15_1:37499590-37499613:+_5-5	GRIK3	TRUE	1981	846	1572	1423	888
GRIK3_CCDS416.1_ex12_1:37337875-37337898:+_5-3	GRIK3	FALSE	8038	956	2358	2009	813
GRIK3_CCDS416.1_ex6_1:37307510-37307533:+_5-1	GRIK3	TRUE	2846	277	1144	1328	563
GRIK4_CCDS8433.1_ex8_11:120745930-120745953:+_5-4	GRIK4	FALSE	4240	603	2869	2760	614
GRIK4_CCDS8433.1_ex6_11:120732823-120732846:-_5-3	GRIK4	TRUE	4452	722	2469	2670	688
GRIK4_CCDS8433.1_ex6_11:120732693-120732716:-_5-2	GRIK4	FALSE	3149	459	925	948	353
GRIK4_CCDS8433.1_ex10_11:120776135-120776158:+_5-5	GRIK4	TRUE	3870	1809	2161	2316	812
GRIK4_CCDS8433.1_ex2_11:120686096-120686119:-_5-1	GRIK4	FALSE	3959	344	1967	1884	582
GRIK5_CCDS12595.1_ex10_19:42558039-42558062:+_5-2	GRIK5	TRUE	1443	836	1471	1712	610
GRIK5_CCDS12595.1_ex8_19:42546878-42546901:+_5-1	GRIK5	FALSE	3073	898	1893	1954	715
GRIK5_CCDS12595.1_ex11_19:42558587-42558610:-_5-3	GRIK5	FALSE	2655	392	606	807	457
GRIK5_CCDS12595.1_ex17_19:42569374-42569397:+_5-5	GRIK5	FALSE	1834	412	1237	1217	619
GRIK5_CCDS12595.1_ex15_19:42566744-42566767:+_5-4	GRIK5	TRUE	1702	549	849	1119	454
GRIN1_CCDS43910.1_ex8_9:140055587-140055610:+_5-5	GRIN1	FALSE	4150	416	1812	1986	797
GRIN1_CCDS43910.1_ex4_9:140051134-140051157:-_5-2	GRIN1	TRUE	3549	631	1889	1488	672
GRIN1_CCDS43910.1_ex1_9:140036541-140036564:+_5-1	GRIN1	TRUE	1312	465	2113	1640	824
GRIN1_CCDS43910.1_ex8_9:140055528-140055551:-_5-4	GRIN1	FALSE	1289	328	1280	1183	526
GRIN1_CCDS43910.1_ex5_9:140051417-140051440:+_5-3	GRIN1	FALSE	3282	1708	2436	2309	1129
GRIN2A_CCDS10539.1_ex11_16:10273955-10273978:+_5-1	GRIN2A	FALSE	3108	614	1514	1551	668
GRIN2A_CCDS10539.1_ex8_16:9943615-9943638:+_5-5	GRIN2A	FALSE	1632	172	910	857	393
GRIN2A_CCDS10539.1_ex11_16:10274152-10274175:+_5-4	GRIN2A	TRUE	2940	1285	1185	1639	625
GRIN2A_CCDS10539.1_ex11_16:10274054-10274077:+_5-2	GRIN2A	FALSE	3198	1064	1857	1837	725
GRIN2A_CCDS10539.1_ex11_16:10274103-10274126:-_5-3	GRIN2A	TRUE	3753	777	1671	1421	739
GRIN2B_CCDS8662.1_ex11_12:14019000-14019023:-_5-5	GRIN2B	TRUE	2671	416	1231	1207	537
GRIN2B_CCDS8662.1_ex10_12:13906476-13906499:-_5-4	GRIN2B	FALSE	4699	1149	1875	2006	801
GRIN2B_CCDS8662.1_ex9_12:13828716-13828739:-_5-3	GRIN2B	TRUE	3105	410	1217	1414	655
GRIN2B_CCDS8662.1_ex6_12:13768137-13768160:-_5-2	GRIN2B	FALSE	3527	219	1690	1762	483
GRIN2B_CCDS8662.1_ex5_12:13764761-13764784:-_5-1	GRIN2B	FALSE	4181	348	2455	2080	686
GRIN2C_CCDS32724.1_ex9_17:72847733-72847756:-_5-3	GRIN2C	TRUE	2069	598	780	621	567
GRIN2C_CCDS32724.1_ex10_17:72848274-72848297:-_5-4	GRIN2C	FALSE	2364	1579	1716	1775	708
GRIN2C_CCDS32724.1_ex8_17:72846845-72846868:+_5-2	GRIN2C	FALSE	3526	718	3982	3689	821
GRIN2C_CCDS32724.1_ex8_17:72846763-72846786:+_5-1	GRIN2C	FALSE	2260	994	1372	1450	570
GRIN2C_CCDS32724.1_ex10_17:72848306-72848329:-_5-5	GRIN2C	TRUE	7784	1641	2530	3037	1139
GRIN2D_CCDS12719.1_ex6_19:48922579-48922602:-_5-5	GRIN2D	FALSE	2988	305	1490	1505	520
GRIN2D_CCDS12719.1_ex3_19:48917665-48917688:+_5-4	GRIN2D	FALSE	5932	1119	2056	2054	856
GRIN2D_CCDS12719.1_ex0_19:48901816-48901839:+_5-1	GRIN2D	FALSE	4324	1380	2222	2866	948
GRIN2D_CCDS12719.1_ex1_19:48908585-48908608:-_5-3	GRIN2D	TRUE	3207	326	2253	1931	809
GRIN2D_CCDS12719.1_ex1_19:48908559-48908582:-_5-2	GRIN2D	TRUE	2561	763	3427	3787	938
GRIN3A_CCDS6758.1_ex8_9:104500125-104500148:+_5-5	GRIN3A	TRUE	4020	492	2680	2458	729
GRIN3A_CCDS6758.1_ex8_9:104499584-104499607:+_5-2	GRIN3A	FALSE	2576	743	1935	2391	782
GRIN3A_CCDS6758.1_ex7_9:104449170-104449193:-_5-1	GRIN3A	FALSE	1870	371	1129	1136	558
GRIN3A_CCDS6758.1_ex8_9:104500037-104500060:-_5-4	GRIN3A	TRUE	1575	1480	2138	2472	750
GRIN3A_CCDS6758.1_ex8_9:104499858-104499881:+_5-3	GRIN3A	FALSE	3625	952	1294	1140	538
GRIN3B_CCDS32861.1_ex2_19:1004864-1004887:-_5-4	GRIN3B	FALSE	4195	757	1464	1669	870
GRIN3B_CCDS32861.1_ex2_19:1004743-1004766:-_5-3	GRIN3B	FALSE	4183	965	1628	2062	829
GRIN3B_CCDS32861.1_ex1_19:1003382-1003405:+_5-1	GRIN3B	TRUE	2997	676	930	837	619
GRIN3B_CCDS32861.1_ex1_19:1003420-1003443:+_5-2	GRIN3B	FALSE	4595	426	3490	2644	769
GRIN3B_CCDS32861.1_ex2_19:1005019-1005042:-_5-5	GRIN3B	TRUE	7146	968	2587	2619	1069
GRINA_CCDS34961.1_ex0_8:145065472-145065495:-_5-1	GRINA	FALSE	4857	802	3391	3436	974
GRINA_CCDS34961.1_ex1_8:145065891-145065914:-_5-4	GRINA	TRUE	4116	432	1795	1581	695
GRINA_CCDS34961.1_ex0_8:145065539-145065562:-_5-2	GRINA	FALSE	3125	781	1534	1474	899
GRINA_CCDS34961.1_ex1_8:145065935-145065958:+_5-5	GRINA	TRUE	3697	678	800	516	448
GRINA_CCDS34961.1_ex1_8:145065860-145065883:+_5-3	GRINA	FALSE	1031	1050	1058	935	565
GRIP1_CCDS41807.1_ex16_12:66859156-66859179:+_5-1	GRIP1	FALSE	1590	675	1269	1127	413
GRIP1_CCDS41807.1_ex20_12:66932844-66932867:+_5-2	GRIP1	FALSE	3523	624	1813	1679	598
GRIP1_CCDS41807.1_ex21_12:66935655-66935678:+_5-3	GRIP1	FALSE	2251	654	2226	1967	669
GRIP1_CCDS41807.1_ex22_12:66990650-66990673:-_5-5	GRIP1	TRUE	4716	1233	2554	2716	983
GRIP1_CCDS41807.1_ex21_12:66935688-66935711:-_5-4	GRIP1	TRUE	2235	1834	661	706	490
GRIPAP1_CCDS35248.1_ex23_X:48855682-48855705:+_5-5	GRIPAP1	FALSE	2448	322	1324	1136	398
GRIPAP1_CCDS35248.1_ex15_X:48846052-48846075:+_5-1	GRIPAP1	TRUE	2197	348	1436	1600	530
GRIPAP1_CCDS35248.1_ex18_X:48847117-48847140:-_5-3	GRIPAP1	TRUE	2374	882	1063	1062	507
GRIPAP1_CCDS35248.1_ex16_X:48846275-48846298:+_5-2	GRIPAP1	FALSE	3491	1255	2268	1716	541
GRIPAP1_CCDS35248.1_ex19_X:48847402-48847425:+_5-4	GRIPAP1	FALSE	3953	1291	2464	2227	807
sgADRBK1_5	GRK2	FALSE	2056	1229	1225	1223	561
ADRBK1_CCDS8156.1_ex10_11:67049395-67049418:-_5-5	GRK2	FALSE	2093	399	727	681	416
sgADRBK1_10	GRK2	TRUE	815	133	1339	1418	514
ADRBK1_CCDS8156.1_ex7_11:67048586-67048609:+_5-4	GRK2	FALSE	4425	1571	1369	1994	719
sgADRBK1_2	GRK2	FALSE	260	93	555	685	715
ADRBK1_CCDS8156.1_ex5_11:67047335-67047358:-_5-2	GRK2	FALSE	2801	504	1599	1558	571
ADRBK1_CCDS8156.1_ex3_11:67046947-67046970:+_5-1	GRK2	FALSE	414	263	671	822	200
sgADRBK1_7	GRK2	FALSE	1175	178	340	367	295
sgADRBK1_3	GRK2	FALSE	6111	783	1220	1201	710
ADRBK1_CCDS8156.1_ex6_11:67048198-67048221:-_5-3	GRK2	TRUE	3939	659	568	538	471
ADRBK2_CCDS13832.1_ex1_22:26000339-26000362:-_5-1	GRK3	FALSE	2435	486	1610	1727	500
ADRBK2_CCDS13832.1_ex10_22:26083499-26083522:-_5-4	GRK3	FALSE	4717	570	1631	1673	442
sgADRBK2_1	GRK3	FALSE	819	134	759	1022	473
ADRBK2_CCDS13832.1_ex3_22:26057577-26057600:-_5-2	GRK3	FALSE	1511	608	1124	1274	399
ADRBK2_CCDS13832.1_ex7_22:26070424-26070447:+_5-3	GRK3	FALSE	1243	533	563	911	422
sgADRBK2_7	GRK3	TRUE	989	145	677	832	227
ADRBK2_CCDS13832.1_ex10_22:26083522-26083545:-_5-5	GRK3	FALSE	1624	288	1215	1274	428
sgADRBK2_3	GRK3	FALSE	1985	630	1129	1364	492
sgADRBK2_10	GRK3	FALSE	1497	1089	2301	1727	371
sgADRBK2_5	GRK3	TRUE	2228	422	1719	1498	582
GRK4_CCDS33946.1_ex5_4:3009463-3009486:+_5-4	GRK4	FALSE	1100	368	554	685	307
sgGRK4_9	GRK4	FALSE	2056	1060	978	1203	413
sgGRK4_10	GRK4	FALSE	2992	121	795	1009	297
GRK4_CCDS33946.1_ex8_4:3021518-3021541:+_5-5	GRK4	TRUE	790	61	1032	865	419
GRK4_CCDS33946.1_ex4_4:3006042-3006065:-_5-3	GRK4	FALSE	1431	62	485	589	211
GRK4_CCDS33946.1_ex4_4:3005984-3006007:-_5-2	GRK4	FALSE	1654	176	589	801	327
sgGRK4_5	GRK4	TRUE	1657	611	1170	1060	392
sgGRK4_6	GRK4	FALSE	2034	256	939	1107	388
GRK4_CCDS33946.1_ex2_4:2990519-2990542:+_5-1	GRK4	FALSE	897	166	874	1178	340
sgGRK4_4	GRK4	FALSE	2260	193	802	1085	556
GRK5_CCDS7612.1_ex6_10:121189914-121189937:+_5-5	GRK5	FALSE	1701	60	1115	1116	253
sgGRK5_10	GRK5	FALSE	1946	1015	1667	1800	382
sgGRK5_7	GRK5	FALSE	944	620	1521	1128	328
GRK5_CCDS7612.1_ex1_10:121086093-121086116:+_5-1	GRK5	FALSE	0	0	0	0	1
GRK5_CCDS7612.1_ex2_10:121140347-121140370:+_5-2	GRK5	TRUE	3909	2017	1330	1508	649
sgGRK5_9	GRK5	FALSE	1814	312	1184	1301	433
GRK5_CCDS7612.1_ex2_10:121140377-121140400:+_5-3	GRK5	FALSE	2583	773	2441	2051	693
GRK5_CCDS7612.1_ex3_10:121156267-121156290:+_5-4	GRK5	FALSE	2637	252	834	1113	487
sgGRK5_3	GRK5	TRUE	4878	1037	1210	1320	424
sgGRK5_2	GRK5	FALSE	2265	104	678	749	317
sgGRK6_4	GRK6	TRUE	3684	264	1441	1522	560
sgGRK6_6	GRK6	FALSE	2315	230	1097	1118	336
sgGRK6_8	GRK6	TRUE	4430	377	1205	1168	661
GRK6_CCDS34303.1_ex1_5:176857935-176857958:+_5-1	GRK6	FALSE	2579	436	1201	1141	732
GRK6_CCDS34303.1_ex2_5:176859050-176859073:+_5-2	GRK6	FALSE	2900	989	2277	2168	743
sgGRK6_9	GRK6	FALSE	3360	676	1582	1524	708
GRK6_CCDS34303.1_ex3_5:176859247-176859270:+_5-3	GRK6	FALSE	4043	703	2042	2310	831
GRK6_CCDS34303.1_ex5_5:176860175-176860198:-_5-4	GRK6	FALSE	2273	1187	1292	1864	664
GRK6_CCDS34303.1_ex6_5:176860367-176860390:-_5-5	GRK6	FALSE	3527	990	1146	1310	599
sgGRK6_7	GRK6	FALSE	4375	908	1304	1193	669
sgGRK7_3	GRK7	TRUE	1259	710	874	974	309
sgGRK7_2	GRK7	FALSE	1924	634	1665	1724	647
GRK7_CCDS3120.1_ex0_3:141497357-141497380:-_5-1	GRK7	FALSE	1885	782	1197	1383	636
GRK7_CCDS3120.1_ex0_3:141497634-141497657:-_5-2	GRK7	FALSE	1993	1079	2045	1740	461
GRK7_CCDS3120.1_ex0_3:141497678-141497701:-_5-3	GRK7	TRUE	3685	323	1296	1406	465
sgGRK7_10	GRK7	FALSE	1352	93	867	1174	432
sgGRK7_6	GRK7	FALSE	1027	299	773	856	305
GRK7_CCDS3120.1_ex1_3:141499208-141499231:+_5-4	GRK7	FALSE	3208	448	1171	1180	592
sgGRK7_8	GRK7	FALSE	2018	697	1263	1436	571
GRK7_CCDS3120.1_ex1_3:141499366-141499389:-_5-5	GRK7	FALSE	4505	1024	1831	1887	658
GRM1_CCDS47497.1_ex1_6:146480697-146480720:-_5-4	GRM1	FALSE	3707	669	2737	2795	799
GRM1_CCDS47497.1_ex2_6:146625796-146625819:-_5-5	GRM1	FALSE	1950	288	689	595	396
GRM1_CCDS47497.1_ex0_6:146350904-146350927:+_5-2	GRM1	FALSE	1262	468	584	638	220
GRM1_CCDS47497.1_ex0_6:146351115-146351138:-_5-3	GRM1	TRUE	4631	884	2068	1930	867
GRM1_CCDS47497.1_ex0_6:146350745-146350768:+_5-1	GRM1	TRUE	5392	660	2706	2984	951
GRM2_CCDS2834.1_ex1_3:51746783-51746806:-_5-4	GRM2	FALSE	3080	842	1384	1827	701
GRM2_CCDS2834.1_ex1_3:51746744-51746767:-_5-3	GRM2	FALSE	2650	1183	1268	1920	824
GRM2_CCDS2834.1_ex0_3:51743402-51743425:-_5-2	GRM2	TRUE	1990	628	2116	1523	644
GRM2_CCDS2834.1_ex1_3:51747248-51747271:+_5-5	GRM2	FALSE	8271	1685	1773	2200	928
GRM2_CCDS2834.1_ex0_3:51743361-51743384:-_5-1	GRM2	TRUE	3777	490	1613	1948	687
GRM3_CCDS5600.1_ex1_7:86416092-86416115:-_5-5	GRM3	TRUE	7961	2004	2193	2224	1018
GRM3_CCDS5600.1_ex1_7:86415931-86415954:+_5-4	GRM3	FALSE	3269	1605	2144	2268	780
GRM3_CCDS5600.1_ex1_7:86415907-86415930:-_5-3	GRM3	FALSE	8213	1879	2902	3247	1097
GRM3_CCDS5600.1_ex0_7:86394632-86394655:+_5-1	GRM3	FALSE	2171	426	1049	1627	486
GRM3_CCDS5600.1_ex1_7:86415824-86415847:+_5-2	GRM3	TRUE	6453	1257	1561	1920	800
GRM4_CCDS4787.1_ex4_6:34008340-34008363:+_5-1	GRM4	TRUE	3073	596	1563	1464	691
GRM4_CCDS4787.1_ex7_6:34029766-34029789:+_5-5	GRM4	FALSE	3590	630	860	1273	752
GRM4_CCDS4787.1_ex7_6:34029704-34029727:-_5-4	GRM4	FALSE	3720	1337	3300	2933	749
GRM4_CCDS4787.1_ex6_6:34026749-34026772:-_5-3	GRM4	FALSE	5422	869	1679	1562	748
GRM4_CCDS4787.1_ex4_6:34008509-34008532:-_5-2	GRM4	TRUE	3752	459	1394	1485	694
GRM5_CCDS44694.1_ex4_11:88330453-88330476:-_5-1	GRM5	FALSE	902	424	611	492	168
GRM5_CCDS44694.1_ex5_11:88338050-88338073:-_5-3	GRM5	TRUE	1170	355	592	603	264
GRM5_CCDS44694.1_ex5_11:88337900-88337923:-_5-2	GRM5	FALSE	645	176	692	1156	274
GRM5_CCDS44694.1_ex6_11:88386380-88386403:-_5-4	GRM5	TRUE	4418	523	1334	1706	535
GRM5_CCDS44694.1_ex6_11:88386474-88386497:-_5-5	GRM5	FALSE	3729	676	3366	2971	791
GRM6_CCDS4442.1_ex9_5:178421630-178421653:+_5-4	GRM6	TRUE	5480	557	2419	2442	1019
GRM6_CCDS4442.1_ex9_5:178421692-178421715:+_5-5	GRM6	FALSE	4693	947	1784	2293	915
GRM6_CCDS4442.1_ex9_5:178421583-178421606:-_5-3	GRM6	FALSE	8138	1275	2491	2187	1014
GRM6_CCDS4442.1_ex5_5:178416274-178416297:+_5-1	GRM6	FALSE	2296	1713	909	1093	358
GRM6_CCDS4442.1_ex8_5:178418870-178418893:-_5-2	GRM6	TRUE	1998	519	581	833	417
GRM7_CCDS43042.1_ex5_3:7494342-7494365:-_5-5	GRM7	FALSE	2672	1724	1557	1580	446
GRM7_CCDS43042.1_ex4_3:7456718-7456741:-_5-4	GRM7	TRUE	2396	303	715	923	379
GRM7_CCDS43042.1_ex0_3:6903192-6903215:+_5-1	GRM7	TRUE	3963	1308	3472	3069	1063
GRM7_CCDS43042.1_ex0_3:6903484-6903507:-_5-2	GRM7	FALSE	2672	827	1690	2128	665
GRM7_CCDS43042.1_ex1_3:7188279-7188302:+_5-3	GRM7	FALSE	4102	490	1780	1854	707
GRM8_CCDS47696.1_ex3_7:126409966-126409989:+_5-1	GRM8	TRUE	1797	338	1587	1239	534
GRM8_CCDS47696.1_ex8_7:126883126-126883149:+_5-5	GRM8	FALSE	3578	398	2145	2197	604
GRM8_CCDS47696.1_ex6_7:126544638-126544661:+_5-2	GRM8	FALSE	2054	406	964	1162	402
GRM8_CCDS47696.1_ex8_7:126882894-126882917:-_5-4	GRM8	FALSE	2932	431	926	1427	478
GRM8_CCDS47696.1_ex8_7:126882851-126882874:-_5-3	GRM8	FALSE	3470	662	1193	1488	493
GRN_CCDS11483.1_ex3_17:42427655-42427678:-_5-3	GRN	TRUE	1591	789	659	786	615
GRN_CCDS11483.1_ex7_17:42428778-42428801:-_5-5	GRN	FALSE	4883	979	2788	2527	957
GRN_CCDS11483.1_ex1_17:42426869-42426892:-_5-1	GRN	FALSE	3774	395	1472	1533	643
GRN_CCDS11483.1_ex5_17:42428067-42428090:-_5-4	GRN	FALSE	2593	466	1642	1667	824
GRN_CCDS11483.1_ex3_17:42427626-42427649:+_5-2	GRN	TRUE	3617	958	1830	1997	626
GRP_CCDS11971.1_ex1_18:56892835-56892858:+_5-5	GRP	FALSE	697	135	957	1020	433
GRP_CCDS11971.1_ex0_18:56887622-56887645:-_5-2	GRP	FALSE	4814	1671	2851	2610	971
GRP_CCDS11971.1_ex1_18:56892793-56892816:+_5-4	GRP	TRUE	2385	483	1814	1314	468
GRP_CCDS11971.1_ex0_18:56887607-56887630:+_5-1	GRP	FALSE	5389	550	3175	3085	943
GRP_CCDS11971.1_ex1_18:56892714-56892737:+_5-3	GRP	TRUE	700	351	640	550	281
GRPEL1_CCDS3396.1_ex0_4:7062809-7062832:-_5-1	GRPEL1	TRUE	969	68	1003	889	604
GRPEL1_CCDS3396.1_ex0_4:7062916-7062939:+_5-2	GRPEL1	FALSE	1088	206	725	1210	774
GRPEL1_CCDS3396.1_ex2_4:7065810-7065833:+_5-4	GRPEL1	FALSE	1233	567	596	716	428
GRPEL1_CCDS3396.1_ex1_4:7064145-7064168:-_5-3	GRPEL1	TRUE	446	113	643	525	773
GRPEL1_CCDS3396.1_ex2_4:7065902-7065925:-_5-5	GRPEL1	FALSE	598	80	329	427	338
GRPEL2_CCDS4295.1_ex3_5:148730487-148730510:+_5-5	GRPEL2	FALSE	2727	344	1590	1335	498
GRPEL2_CCDS4295.1_ex1_5:148727860-148727883:-_5-1	GRPEL2	TRUE	2272	700	2155	2476	629
GRPEL2_CCDS4295.1_ex1_5:148727900-148727923:-_5-2	GRPEL2	TRUE	2542	875	1179	1485	587
GRPEL2_CCDS4295.1_ex1_5:148727921-148727944:-_5-3	GRPEL2	FALSE	2965	175	1797	1871	467
GRPEL2_CCDS4295.1_ex2_5:148729224-148729247:-_5-4	GRPEL2	FALSE	2042	485	582	841	541
GRPR_CCDS14174.1_ex0_X:16142284-16142307:-_5-3	GRPR	FALSE	3568	1211	3352	3065	760
GRPR_CCDS14174.1_ex0_X:16142342-16142365:+_5-4	GRPR	FALSE	4191	569	1888	1454	622
GRPR_CCDS14174.1_ex0_X:16142179-16142202:-_5-1	GRPR	TRUE	5126	307	1859	1742	826
GRPR_CCDS14174.1_ex1_X:16168435-16168458:-_5-5	GRPR	TRUE	4038	934	2195	2410	742
GRPR_CCDS14174.1_ex0_X:16142204-16142227:-_5-2	GRPR	FALSE	2817	766	1872	1773	427
GRSF1_CCDS47069.1_ex6_4:71698843-71698866:+_5-4	GRSF1	TRUE	1536	296	1090	1305	599
GRSF1_CCDS47069.1_ex5_4:71698098-71698121:-_5-3	GRSF1	FALSE	1059	281	1449	1555	654
GRSF1_CCDS47069.1_ex3_4:71693725-71693748:-_5-1	GRSF1	FALSE	1789	422	2025	1456	502
GRSF1_CCDS47069.1_ex4_4:71697344-71697367:-_5-2	GRSF1	TRUE	1772	333	1436	1913	615
GRSF1_CCDS47069.1_ex6_4:71698903-71698926:-_5-5	GRSF1	FALSE	1432	278	883	1025	265
GRTP1_CCDS66591.1_ex4_13:114009739-114009762:-_5-3	GRTP1	FALSE	4997	805	2548	3004	846
GRTP1_CCDS66591.1_ex4_13:114009772-114009795:-_5-4	GRTP1	TRUE	4698	802	1106	1185	539
GRTP1_CCDS66591.1_ex3_13:114005180-114005203:-_5-1	GRTP1	FALSE	2522	658	1668	1929	435
GRTP1_CCDS66591.1_ex5_13:114018116-114018139:+_5-5	GRTP1	TRUE	7544	824	1503	1418	861
GRTP1_CCDS66591.1_ex4_13:114009699-114009722:-_5-2	GRTP1	FALSE	1978	629	1645	1304	770
GRWD1_CCDS12720.1_ex0_19:48949427-48949450:+_5-2	GRWD1	TRUE	1307	338	224	309	558
GRWD1_CCDS12720.1_ex2_19:48950090-48950113:-_5-5	GRWD1	FALSE	2856	144	1150	1184	694
GRWD1_CCDS12720.1_ex0_19:48949372-48949395:+_5-1	GRWD1	TRUE	3557	370	1511	1855	1039
GRWD1_CCDS12720.1_ex1_19:48949661-48949684:+_5-3	GRWD1	FALSE	3909	124	1219	1300	621
GRWD1_CCDS12720.1_ex1_19:48949678-48949701:-_5-4	GRWD1	FALSE	3039	277	708	737	694
GRXCR1_CCDS43225.1_ex1_4:42964954-42964977:-_5-5	GRXCR1	TRUE	3710	240	2281	2182	809
GRXCR1_CCDS43225.1_ex0_4:42895630-42895653:-_5-4	GRXCR1	FALSE	2468	500	2605	2450	488
GRXCR1_CCDS43225.1_ex0_4:42895439-42895462:+_5-2	GRXCR1	FALSE	3455	317	2492	2790	614
GRXCR1_CCDS43225.1_ex0_4:42895379-42895402:+_5-1	GRXCR1	TRUE	3135	1093	1001	1018	583
GRXCR1_CCDS43225.1_ex0_4:42895515-42895538:+_5-3	GRXCR1	FALSE	3892	886	3203	2837	708
GRXCR2_CCDS34263.1_ex2_5:145252212-145252235:+_5-3	GRXCR2	TRUE	3784	892	2119	1971	727
GRXCR2_CCDS34263.1_ex1_5:145246267-145246290:+_5-1	GRXCR2	FALSE	184	42	407	461	93
GRXCR2_CCDS34263.1_ex2_5:145252242-145252265:-_5-4	GRXCR2	TRUE	1631	186	572	509	352
GRXCR2_CCDS34263.1_ex2_5:145252190-145252213:-_5-2	GRXCR2	FALSE	1689	400	1455	1384	393
GRXCR2_CCDS34263.1_ex2_5:145252347-145252370:-_5-5	GRXCR2	FALSE	1602	385	636	633	297
GSAP_CCDS34672.2_ex17_7:76990161-76990184:-_5-3	GSAP	TRUE	2379	1784	1250	956	568
GSAP_CCDS34672.2_ex20_7:77004402-77004425:-_5-4	GSAP	FALSE	1179	712	1257	1372	515
GSAP_CCDS34672.2_ex26_7:77026297-77026320:-_5-5	GSAP	FALSE	822	275	870	1365	314
GSAP_CCDS34672.2_ex15_7:76984666-76984689:+_5-2	GSAP	TRUE	1814	135	774	833	234
GSAP_CCDS34672.2_ex15_7:76984618-76984641:+_5-1	GSAP	FALSE	612	1098	498	440	294
GSC_CCDS9930.1_ex2_14:95236181-95236204:+_5-3	GSC	TRUE	4149	687	1902	2334	806
GSC_CCDS9930.1_ex2_14:95236264-95236287:-_5-5	GSC	FALSE	1017	237	685	517	294
GSC_CCDS9930.1_ex1_14:95235432-95235455:-_5-1	GSC	FALSE	8333	596	2535	2142	1002
GSC_CCDS9930.1_ex1_14:95235484-95235507:-_5-2	GSC	FALSE	4364	1523	1392	1249	709
GSC_CCDS9930.1_ex2_14:95236219-95236242:+_5-4	GSC	TRUE	3250	564	2860	2832	805
GSC2_CCDS13757.1_ex1_22:19137343-19137366:+_5-1	GSC2	FALSE	947	321	2787	1808	608
GSC2_CCDS13757.1_ex1_22:19137412-19137435:+_5-3	GSC2	FALSE	3792	917	2564	2769	1100
GSC2_CCDS13757.1_ex1_22:19137362-19137385:-_5-2	GSC2	TRUE	3457	313	2337	2503	591
GSC2_CCDS13757.1_ex2_22:19137548-19137571:+_5-4	GSC2	FALSE	2951	608	2457	2873	810
GSC2_CCDS13757.1_ex2_22:19137640-19137663:+_5-5	GSC2	TRUE	2361	590	735	843	551
GSDMA_CCDS45669.1_ex1_17:38122546-38122569:+_5-2	GSDMA	TRUE	4385	1145	3225	2763	1017
GSDMA_CCDS45669.1_ex0_17:38122092-38122115:-_5-1	GSDMA	FALSE	1745	408	2229	2122	608
GSDMA_CCDS45669.1_ex2_17:38126873-38126896:-_5-4	GSDMA	TRUE	1254	236	1620	1610	462
GSDMA_CCDS45669.1_ex1_17:38122576-38122599:+_5-3	GSDMA	FALSE	1286	559	1348	1166	562
GSDMA_CCDS45669.1_ex3_17:38127828-38127851:-_5-5	GSDMA	FALSE	6738	888	1376	1337	686
GSDMB_CCDS11354.1_ex7_17:38073405-38073428:-_5-5	GSDMB	TRUE	1216	322	948	1032	543
GSDMB_CCDS11354.1_ex6_17:38068704-38068727:-_5-4	GSDMB	TRUE	805	108	545	493	275
GSDMB_CCDS11354.1_ex5_17:38066007-38066030:-_5-2	GSDMB	FALSE	641	206	1117	1042	274
GSDMB_CCDS11354.1_ex6_17:38068613-38068636:-_5-3	GSDMB	FALSE	1903	266	653	975	300
GSDMB_CCDS11354.1_ex3_17:38062392-38062415:+_5-1	GSDMB	FALSE	4312	1174	2420	2348	848
GSDMC_CCDS6360.1_ex10_8:130777872-130777895:-_5-2	GSDMC	FALSE	2516	1501	735	612	608
GSDMC_CCDS6360.1_ex11_8:130788381-130788404:+_5-4	GSDMC	TRUE	1379	443	570	458	301
GSDMC_CCDS6360.1_ex9_8:130774913-130774936:-_5-1	GSDMC	FALSE	3639	426	1093	1255	482
GSDMC_CCDS6360.1_ex10_8:130777993-130778016:-_5-3	GSDMC	TRUE	1681	330	1168	1070	606
GSDMC_CCDS6360.1_ex12_8:130789703-130789726:-_5-5	GSDMC	FALSE	407	37	91	3	27
GSDMD_CCDS34956.1_ex1_8:144641936-144641959:+_5-2	GSDMD	FALSE	1622	872	2239	1890	561
GSDMD_CCDS34956.1_ex0_8:144641658-144641681:-_5-1	GSDMD	FALSE	414	103	884	475	207
GSDMD_CCDS34956.1_ex2_8:144642878-144642901:+_5-5	GSDMD	TRUE	2954	526	2012	1643	925
GSDMD_CCDS34956.1_ex1_8:144642028-144642051:+_5-3	GSDMD	FALSE	3170	405	1158	1268	677
GSDMD_CCDS34956.1_ex2_8:144642817-144642840:-_5-4	GSDMD	TRUE	1954	485	1507	1409	741
DFNA5_CCDS47563.1_ex5_7:24756894-24756917:+_5-4	GSDME	TRUE	2783	654	805	784	319
DFNA5_CCDS47563.1_ex4_7:24749977-24750000:+_5-3	GSDME	FALSE	3845	1142	2164	2019	672
DFNA5_CCDS47563.1_ex5_7:24756910-24756933:-_5-5	GSDME	FALSE	1677	1259	2063	1869	613
DFNA5_CCDS47563.1_ex4_7:24749877-24749900:+_5-2	GSDME	TRUE	8857	1378	1255	1376	696
DFNA5_CCDS47563.1_ex4_7:24749851-24749874:+_5-1	GSDME	FALSE	1944	237	750	810	415
GSE1_CCDS10952.1_ex6_16:85690007-85690030:+_5-4	GSE1	FALSE	2097	1371	1188	1389	689
GSE1_CCDS10952.1_ex4_16:85688431-85688454:-_5-1	GSE1	TRUE	2637	740	956	1478	579
GSE1_CCDS10952.1_ex5_16:85689474-85689497:-_5-3	GSE1	FALSE	4700	523	2312	2624	858
GSE1_CCDS10952.1_ex8_16:85694755-85694778:+_5-5	GSE1	FALSE	4978	971	1878	1842	850
GSE1_CCDS10952.1_ex4_16:85688479-85688502:-_5-2	GSE1	TRUE	6387	470	1968	1991	1053
GSG1_CCDS44835.1_ex3_12:13241794-13241817:-_5-1	GSG1	FALSE	2557	668	1566	1838	567
GSG1_CCDS44835.1_ex4_12:13243595-13243618:+_5-5	GSG1	FALSE	2787	869	964	1418	481
GSG1_CCDS44835.1_ex4_12:13243565-13243588:-_5-4	GSG1	TRUE	3751	641	811	738	466
GSG1_CCDS44835.1_ex4_12:13243518-13243541:-_5-3	GSG1	FALSE	1378	317	588	859	339
GSG1_CCDS44835.1_ex4_12:13243460-13243483:+_5-2	GSG1	TRUE	6014	729	1753	1307	742
GSG1L_CCDS10631.1_ex3_16:27856272-27856295:+_6-3	GSG1L	FALSE	3371	1265	2565	2696	705
GSG1L_CCDS10631.1_ex3_16:27856343-27856366:-_6-5	GSG1L	TRUE	3863	909	3170	2972	810
GSG1L_CCDS10631.1_ex2_16:27840267-27840290:-_6-2	GSG1L	TRUE	4058	620	2395	2608	869
GSG1L_CCDS10631.1_ex2_16:27840179-27840202:-_6-1	GSG1L	FALSE	4245	694	2146	2631	797
GSG1L_CCDS45450.1_ex6_16:28074415-28074438:+_6-6	GSG1L	FALSE	3724	1577	1458	1567	871
GSG1L_CCDS10631.1_ex3_16:27856316-27856339:+_6-4	GSG1L	FALSE	7110	1019	1668	1889	666
GSK3A_CCDS12599.1_ex10_19:42746458-42746481:+_5-5	GSK3A	TRUE	6058	1468	2216	3274	1061
GSK3A_CCDS12599.1_ex7_19:42740752-42740775:-_5-2	GSK3A	FALSE	2605	416	575	734	560
sgGSK3A_5	GSK3A	FALSE	2643	272	2165	2900	740
sgGSK3A_8	GSK3A	FALSE	2991	296	1169	802	710
GSK3A_CCDS12599.1_ex9_19:42744129-42744152:-_5-4	GSK3A	FALSE	1757	273	869	1118	368
GSK3A_CCDS12599.1_ex6_19:42738764-42738787:+_5-1	GSK3A	FALSE	3235	535	2079	2164	748
GSK3A_CCDS12599.1_ex7_19:42740810-42740833:-_5-3	GSK3A	FALSE	1383	824	818	1237	585
sgGSK3A_10	GSK3A	FALSE	1490	830	762	1119	412
sgGSK3A_9	GSK3A	TRUE	1283	155	431	920	439
sgGSK3A_3	GSK3A	FALSE	2732	135	1321	1512	383
GSK3B_CCDS2996.1_ex6_3:119631539-119631562:+_5-1	GSK3B	FALSE	222	0	21	34	31
GSK3B_CCDS2996.1_ex7_3:119634942-119634965:+_5-2	GSK3B	TRUE	1719	177	479	524	430
GSK3B_CCDS2996.1_ex9_3:119666128-119666151:+_5-5	GSK3B	FALSE	892	161	211	355	105
GSK3B_CCDS2996.1_ex7_3:119635002-119635025:+_5-3	GSK3B	FALSE	293	56	447	381	213
sgGSK3B_5	GSK3B	FALSE	2085	741	871	1092	565
GSK3B_CCDS2996.1_ex8_3:119642214-119642237:+_5-4	GSK3B	FALSE	491	70	382	319	201
sgGSK3B_9	GSK3B	FALSE	2436	813	861	946	561
sgGSK3B_2	GSK3B	FALSE	1683	47	504	463	232
sgGSK3B_3	GSK3B	TRUE	2931	930	1808	1852	706
sgGSK3B_10	GSK3B	FALSE	685	66	1098	1098	581
GSKIP_CCDS32153.1_ex0_14:96848766-96848789:+_5-3	GSKIP	FALSE	2203	543	923	1070	403
GSKIP_CCDS32153.1_ex1_14:96851861-96851884:+_5-5	GSKIP	FALSE	3877	289	1211	1348	539
GSKIP_CCDS32153.1_ex0_14:96848813-96848836:+_5-4	GSKIP	TRUE	1686	798	3891	3733	627
GSKIP_CCDS32153.1_ex0_14:96848663-96848686:+_5-1	GSKIP	TRUE	1376	249	1175	783	318
GSKIP_CCDS32153.1_ex0_14:96848751-96848774:-_5-2	GSKIP	FALSE	4516	1397	2419	2984	1037
GSN_CCDS48011.1_ex6_9:124079405-124079428:+_5-5	GSN	FALSE	3259	260	1884	1484	588
GSN_CCDS48011.1_ex5_9:124076243-124076266:+_5-4	GSN	FALSE	6193	675	2252	2464	703
GSN_CCDS48011.1_ex1_9:124064347-124064370:-_5-1	GSN	FALSE	757	55	942	999	244
GSN_CCDS48011.1_ex3_9:124072984-124073007:+_5-2	GSN	TRUE	5011	723	751	857	779
GSN_CCDS48011.1_ex4_9:124074688-124074711:+_5-3	GSN	TRUE	3505	255	1574	1535	679
GSPT1_CCDS45412.1_ex9_16:11984968-11984991:-_5-3	GSPT1	FALSE	158	94	569	596	440
GSPT1_CCDS45412.1_ex11_16:11990461-11990484:-_5-5	GSPT1	TRUE	1027	271	538	916	938
GSPT1_CCDS45412.1_ex5_16:11979061-11979084:-_5-1	GSPT1	FALSE	227	41	484	577	520
GSPT1_CCDS45412.1_ex7_16:11980773-11980796:-_5-2	GSPT1	FALSE	291	292	676	611	371
GSPT1_CCDS45412.1_ex11_16:11990413-11990436:-_5-4	GSPT1	TRUE	146	196	180	220	450
GSPT2_CCDS14336.1_ex0_X:51487289-51487312:+_5-4	GSPT2	TRUE	2358	371	1266	1570	649
GSPT2_CCDS14336.1_ex0_X:51486898-51486921:+_5-1	GSPT2	FALSE	2780	473	2481	2120	666
GSPT2_CCDS14336.1_ex0_X:51486972-51486995:-_5-2	GSPT2	FALSE	6205	1514	3254	3257	1090
GSPT2_CCDS14336.1_ex0_X:51487055-51487078:-_5-3	GSPT2	FALSE	3338	1345	1715	2122	719
GSPT2_CCDS14336.1_ex0_X:51487479-51487502:-_5-5	GSPT2	TRUE	2079	262	1023	1134	371
GSR_CCDS34877.1_ex9_8:30565612-30565635:+_5-4	GSR	FALSE	3055	342	1692	1465	606
GSR_CCDS34877.1_ex8_8:30560613-30560636:+_5-1	GSR	FALSE	4127	696	2175	1725	762
GSR_CCDS34877.1_ex8_8:30560703-30560726:+_5-3	GSR	TRUE	4030	673	2562	2399	783
GSR_CCDS34877.1_ex8_8:30560639-30560662:+_5-2	GSR	TRUE	3174	695	1469	1490	745
GSR_CCDS34877.1_ex12_8:30585138-30585161:-_5-5	GSR	FALSE	4034	819	1932	2246	531
GSS_CCDS13245.1_ex9_20:33530790-33530813:+_5-4	GSS	TRUE	1679	1891	1694	1759	737
GSS_CCDS13245.1_ex11_20:33539511-33539534:+_5-5	GSS	TRUE	1053	603	828	991	532
GSS_CCDS13245.1_ex7_20:33529564-33529587:-_5-1	GSS	FALSE	2509	437	1126	1124	449
GSS_CCDS13245.1_ex8_20:33530285-33530308:-_5-2	GSS	FALSE	4686	779	2678	2459	1123
GSS_CCDS13245.1_ex9_20:33530732-33530755:-_5-3	GSS	FALSE	1258	289	1095	1076	539
GSTA1_CCDS4945.1_ex2_6:52658993-52659016:+_1-1	GSTA1	TRUE	2901	963	1601	1985	738
GSTA2_CCDS4944.1_ex2_6:52617714-52617737:+_1-1	GSTA2	TRUE	3744	756	851	946	370
GSTA3_CCDS4947.1_ex3_6:52767237-52767260:+_4-4	GSTA3	FALSE	3861	831	1890	1757	866
GSTA3_CCDS4947.1_ex2_6:52764726-52764749:-_4-1	GSTA3	TRUE	2535	945	1036	1071	510
GSTA3_CCDS4947.1_ex2_6:52764795-52764818:+_4-2	GSTA3	TRUE	1800	511	1259	1035	374
GSTA3_CCDS4947.1_ex3_6:52767153-52767176:+_4-3	GSTA3	FALSE	1811	450	956	973	332
GSTA4_CCDS4948.1_ex2_6:52849386-52849409:-_5-1	GSTA4	FALSE	979	354	683	493	287
GSTA4_CCDS4948.1_ex3_6:52850351-52850374:+_5-3	GSTA4	FALSE	4020	831	2163	2120	761
GSTA4_CCDS4948.1_ex4_6:52852153-52852176:-_5-4	GSTA4	TRUE	3924	1413	2401	2433	759
GSTA4_CCDS4948.1_ex3_6:52850331-52850354:+_5-2	GSTA4	FALSE	2049	656	1214	840	360
GSTA4_CCDS4948.1_ex5_6:52858945-52858968:+_5-5	GSTA4	TRUE	2847	552	1505	1747	611
GSTA5_CCDS4946.1_ex2_6:52699059-52699082:-_5-2	GSTA5	FALSE	1299	70	556	481	224
GSTA5_CCDS4946.1_ex3_6:52701117-52701140:+_5-5	GSTA5	FALSE	1405	407	742	759	454
GSTA5_CCDS4946.1_ex2_6:52699012-52699035:+_5-1	GSTA5	FALSE	1438	230	586	672	222
GSTA5_CCDS4946.1_ex3_6:52701043-52701066:+_5-3	GSTA5	FALSE	942	269	275	412	264
GSTA5_CCDS4946.1_ex3_6:52701080-52701103:+_5-4	GSTA5	FALSE	1654	166	864	933	327
GSTCD_CCDS3672.2_ex1_4:106640543-106640566:-_5-4	GSTCD	TRUE	3861	1628	2140	1894	873
GSTCD_CCDS3672.2_ex2_4:106647727-106647750:+_5-5	GSTCD	FALSE	1127	101	621	563	182
GSTCD_CCDS3672.2_ex1_4:106640358-106640381:+_5-3	GSTCD	FALSE	1601	1109	1272	857	408
GSTCD_CCDS3672.2_ex1_4:106640211-106640234:+_5-1	GSTCD	TRUE	2392	1221	1763	1794	721
GSTCD_CCDS3672.2_ex1_4:106640229-106640252:-_5-2	GSTCD	FALSE	4051	674	1482	2082	519
GSTK1_CCDS47730.1_ex1_7:142961220-142961243:+_5-2	GSTK1	FALSE	2025	619	1834	1731	496
GSTK1_CCDS47730.1_ex3_7:142962106-142962129:-_5-4	GSTK1	TRUE	5009	1395	1730	1366	724
GSTK1_CCDS47730.1_ex1_7:142961186-142961209:-_5-1	GSTK1	TRUE	651	327	805	554	229
GSTK1_CCDS47730.1_ex1_7:142961242-142961265:+_5-3	GSTK1	FALSE	2304	382	1260	1348	457
GSTK1_CCDS47730.1_ex3_7:142962162-142962185:+_5-5	GSTK1	FALSE	3151	826	2372	2684	711
GSTM1_CCDS809.1_ex2_1:110231296-110231319:-_2-1	GSTM1	FALSE	2495	125	1371	1332	344
GSTM2_CCDS44192.1_ex4_1:110212138-110212161:-_5-3	GSTM2	TRUE	476	233	2105	1814	407
GSTM2_CCDS44192.1_ex4_1:110212087-110212110:+_5-2	GSTM2	FALSE	2865	427	1612	1144	398
GSTM2_CCDS44192.1_ex4_1:110212184-110212207:-_5-4	GSTM2	FALSE	1443	980	1107	1407	428
GSTM2_CCDS44192.1_ex6_1:110214090-110214113:-_5-5	GSTM2	TRUE	2982	362	772	865	401
GSTM2_CCDS44192.1_ex3_1:110211961-110211984:-_5-1	GSTM2	FALSE	3260	250	1457	1563	682
GSTM3_CCDS812.1_ex6_1:110282453-110282476:-_5-4	GSTM3	TRUE	3483	885	1560	1504	1041
GSTM3_CCDS812.1_ex2_1:110280282-110280305:-_5-1	GSTM3	FALSE	3214	574	1510	1543	744
GSTM3_CCDS812.1_ex6_1:110282467-110282490:+_5-5	GSTM3	FALSE	791	160	634	876	260
GSTM3_CCDS812.1_ex5_1:110282090-110282113:+_5-3	GSTM3	TRUE	2131	599	876	991	448
GSTM3_CCDS812.1_ex5_1:110282061-110282084:-_5-2	GSTM3	FALSE	2544	236	1223	1335	389
GSTM4_CCDS806.1_ex4_1:110200445-110200468:+_4-2	GSTM4	TRUE	2685	798	2338	2301	561
GSTM4_CCDS806.1_ex3_1:110200261-110200284:-_4-1	GSTM4	FALSE	2796	704	2243	2377	860
GSTM4_CCDS806.1_ex4_1:110200484-110200507:-_4-3	GSTM4	TRUE	2636	701	2544	2201	603
GSTM4_CCDS806.1_ex5_1:110201497-110201520:-_4-4	GSTM4	FALSE	3295	1260	1670	1840	738
GSTM5_CCDS811.1_ex4_1:110256328-110256351:-_3-3	GSTM5	TRUE	912	325	554	745	239
GSTM5_CCDS811.1_ex1_1:110255299-110255322:+_3-1	GSTM5	FALSE	3838	1714	2917	2733	685
GSTM5_CCDS811.1_ex3_1:110256155-110256178:-_3-2	GSTM5	FALSE	2476	641	2124	2430	881
GSTO1_CCDS53572.1_ex2_10:106019391-106019414:-_5-1	GSTO1	TRUE	3099	455	1482	1224	520
GSTO1_CCDS53572.1_ex2_10:106019465-106019488:-_5-3	GSTO1	FALSE	2593	163	1292	952	578
GSTO1_CCDS53572.1_ex2_10:106019507-106019530:-_5-5	GSTO1	FALSE	2787	224	1175	1086	377
GSTO1_CCDS53572.1_ex2_10:106019480-106019503:-_5-4	GSTO1	FALSE	1621	379	911	818	448
GSTO1_CCDS53572.1_ex2_10:106019406-106019429:-_5-2	GSTO1	FALSE	2093	1299	811	847	593
GSTO2_CCDS53574.1_ex2_10:106037825-106037848:-_5-4	GSTO2	TRUE	2140	162	366	452	351
GSTO2_CCDS53574.1_ex2_10:106037785-106037808:+_5-3	GSTO2	TRUE	2541	1012	1974	1611	583
GSTO2_CCDS53574.1_ex3_10:106057357-106057380:-_5-5	GSTO2	FALSE	860	394	552	924	359
GSTO2_CCDS53574.1_ex2_10:106037711-106037734:+_5-1	GSTO2	FALSE	2693	562	1459	1599	599
GSTO2_CCDS53574.1_ex2_10:106037741-106037764:-_5-2	GSTO2	FALSE	994	197	908	1167	258
GSTP1_CCDS41679.1_ex2_11:67352033-67352056:-_5-1	GSTP1	TRUE	2592	1256	1441	1685	744
GSTP1_CCDS41679.1_ex4_11:67352604-67352627:-_5-2	GSTP1	FALSE	3204	747	1897	1920	647
GSTP1_CCDS41679.1_ex4_11:67352645-67352668:+_5-3	GSTP1	TRUE	3261	1152	2827	2583	725
GSTP1_CCDS41679.1_ex5_11:67353590-67353613:+_5-5	GSTP1	FALSE	3276	295	2039	1573	613
GSTP1_CCDS41679.1_ex4_11:67352692-67352715:-_5-4	GSTP1	FALSE	1436	188	829	586	321
GSTT1_CCDS13822.1_ex2_22:24379449-24379472:+_5-2	GSTT1	FALSE	1809	730	1700	1606	423
GSTT1_CCDS13822.1_ex2_22:24379479-24379502:+_5-3	GSTT1	FALSE	3757	1214	1619	1784	757
GSTT1_CCDS13822.1_ex2_22:24379416-24379439:+_5-1	GSTT1	FALSE	3130	631	1985	2080	573
GSTT1_CCDS13822.1_ex4_22:24384114-24384137:-_5-5	GSTT1	FALSE	5033	229	1395	1585	516
GSTT1_CCDS13822.1_ex3_22:24381768-24381791:+_5-4	GSTT1	FALSE	1949	571	1337	1524	676
GSTT2_CCDS13821.1_ex2_22:24324851-24324874:-_5-3	GSTT2	TRUE	3686	919	2393	2365	1035
GSTT2_CCDS13821.1_ex2_22:24324893-24324916:+_5-4	GSTT2	FALSE	2584	778	2391	2161	915
GSTT2_CCDS13821.1_ex1_22:24323182-24323205:+_5-2	GSTT2	TRUE	3495	265	2111	2434	821
GSTT2B_CCDS33617.1_ex4_22:24303202-24303225:-_5-5	GSTT2B	TRUE	3460	192	1556	1757	805
GSTT2B_CCDS33617.1_ex2_22:24300765-24300788:-_5-1	GSTT2B	TRUE	4872	989	3933	3395	1050
GSTZ1_CCDS9858.1_ex4_14:77794373-77794396:-_9-6	GSTZ1	TRUE	2289	729	1560	1659	614
GSTZ1_CCDS9858.1_ex3_14:77793831-77793854:+_9-2	GSTZ1	FALSE	1483	417	1119	1486	520
GSTZ1_CCDS9858.1_ex4_14:77794288-77794311:-_9-4	GSTZ1	FALSE	3689	1498	2495	2157	743
GSTZ1_CCDS9858.1_ex2_14:77793226-77793249:+_9-1	GSTZ1	FALSE	4561	806	3064	2865	742
GSTZ1_CCDS9858.1_ex4_14:77794338-77794361:+_9-5	GSTZ1	FALSE	1675	935	1146	1118	537
GSTZ1_CCDS9858.1_ex5_14:77795467-77795490:-_9-7	GSTZ1	FALSE	2140	834	2146	1805	500
GSTZ1_CCDS9858.1_ex3_14:77793881-77793904:-_9-3	GSTZ1	FALSE	4283	1415	3176	3144	740
GSTZ1_CCDS9858.1_ex6_14:77796097-77796120:-_9-8	GSTZ1	FALSE	4282	943	1917	2160	613
GSTZ1_CCDS9858.1_ex6_14:77796128-77796151:+_9-9	GSTZ1	TRUE	1478	754	418	480	372
GSX1_CCDS9326.1_ex0_13:28367076-28367099:-_5-3	GSX1	TRUE	2568	855	1956	2416	855
GSX1_CCDS9326.1_ex0_13:28367119-28367142:+_5-4	GSX1	TRUE	5160	1171	2141	2195	989
GSX1_CCDS9326.1_ex0_13:28366938-28366961:+_5-1	GSX1	FALSE	4911	1019	2836	3105	888
GSX1_CCDS9326.1_ex0_13:28366963-28366986:+_5-2	GSX1	FALSE	2947	1385	1446	1448	828
GSX1_CCDS9326.1_ex0_13:28367176-28367199:-_5-5	GSX1	FALSE	3889	967	1859	1877	761
GSX2_CCDS3494.1_ex0_4:54966867-54966890:-_5-5	GSX2	TRUE	3458	2303	2003	1772	837
GSX2_CCDS3494.1_ex0_4:54966693-54966716:-_5-2	GSX2	FALSE	3249	623	2024	2164	651
GSX2_CCDS3494.1_ex0_4:54966612-54966635:+_5-1	GSX2	TRUE	3595	1029	2085	2295	897
GSX2_CCDS3494.1_ex0_4:54966710-54966733:+_5-3	GSX2	FALSE	8314	261	3162	3148	1016
GSX2_CCDS3494.1_ex0_4:54966852-54966875:+_5-4	GSX2	FALSE	6507	2161	3715	3398	991
GTDC1_CCDS2185.1_ex6_2:144966228-144966251:-_5-5	GTDC1	FALSE	4152	1048	2037	1542	466
GTDC1_CCDS2185.1_ex5_2:144903265-144903288:-_5-2	GTDC1	TRUE	3842	527	1543	1311	528
GTDC1_CCDS2185.1_ex4_2:144899439-144899462:+_5-1	GTDC1	FALSE	2460	803	2568	2708	683
GTDC1_CCDS2185.1_ex6_2:144966165-144966188:+_5-4	GTDC1	FALSE	1316	728	1072	1104	433
GTDC1_CCDS2185.1_ex5_2:144903280-144903303:+_5-3	GTDC1	TRUE	2149	266	916	966	408
GTF2A1_CCDS9873.1_ex3_14:81662501-81662524:-_5-1	GTF2A1	FALSE	1950	118	1190	1294	427
GTF2A1_CCDS9873.1_ex4_14:81663787-81663810:-_5-3	GTF2A1	FALSE	2297	31	1316	1009	452
GTF2A1_CCDS9873.1_ex6_14:81670242-81670265:-_5-5	GTF2A1	TRUE	1000	54	1297	1017	535
GTF2A1_CCDS9873.1_ex3_14:81662535-81662558:+_5-2	GTF2A1	TRUE	1558	435	494	524	405
GTF2A1_CCDS9873.1_ex5_14:81667956-81667979:+_5-4	GTF2A1	FALSE	250	158	631	570	298
GTF2A1L_CCDS46281.1_ex4_2:48872204-48872227:-_5-2	GTF2A1L	FALSE	1648	730	683	786	336
GTF2A1L_CCDS46281.1_ex5_2:48873691-48873714:-_5-3	GTF2A1L	TRUE	1867	253	756	821	403
GTF2A1L_CCDS46281.1_ex5_2:48873843-48873866:-_5-5	GTF2A1L	FALSE	122	43	438	519	199
GTF2A1L_CCDS46281.1_ex3_2:48869574-48869597:+_5-1	GTF2A1L	TRUE	2731	542	1492	1379	612
GTF2A1L_CCDS46281.1_ex5_2:48873731-48873754:-_5-4	GTF2A1L	FALSE	914	325	1348	1390	435
GTF2A2_CCDS10173.1_ex2_15:59942899-59942922:-_5-3	GTF2A2	FALSE	867	164	526	483	590
GTF2A2_CCDS10173.1_ex1_15:59934422-59934445:-_5-1	GTF2A2	TRUE	960	367	1248	1138	617
GTF2A2_CCDS10173.1_ex2_15:59942917-59942940:-_5-4	GTF2A2	FALSE	587	47	171	117	175
GTF2A2_CCDS10173.1_ex2_15:59942885-59942908:-_5-2	GTF2A2	FALSE	2350	191	816	1124	870
GTF2A2_CCDS10173.1_ex2_15:59942932-59942955:+_5-5	GTF2A2	TRUE	578	114	871	873	539
GTF2B_CCDS715.1_ex3_1:89325915-89325938:-_5-3	GTF2B	FALSE	605	66	425	346	223
GTF2B_CCDS715.1_ex1_1:89323036-89323059:+_5-1	GTF2B	TRUE	81	18	42	188	457
GTF2B_CCDS715.1_ex5_1:89352954-89352977:-_5-5	GTF2B	TRUE	752	54	156	84	244
GTF2B_CCDS715.1_ex1_1:89323068-89323091:-_5-2	GTF2B	FALSE	89	136	583	679	384
GTF2B_CCDS715.1_ex4_1:89329654-89329677:+_5-4	GTF2B	FALSE	539	87	64	105	330
GTF2E1_CCDS3002.1_ex0_3:120469786-120469809:-_5-3	GTF2E1	TRUE	470	34	154	197	284
GTF2E1_CCDS3002.1_ex0_3:120469825-120469848:+_5-4	GTF2E1	TRUE	1148	162	818	638	473
GTF2E1_CCDS3002.1_ex0_3:120469512-120469535:+_5-1	GTF2E1	FALSE	2694	395	1790	1531	658
GTF2E1_CCDS3002.1_ex0_3:120469748-120469771:+_5-2	GTF2E1	FALSE	952	378	500	603	444
GTF2E1_CCDS3002.1_ex1_3:120489682-120489705:-_5-5	GTF2E1	FALSE	684	72	510	492	313
GTF2E2_CCDS6078.1_ex5_8:30492547-30492570:-_5-5	GTF2E2	FALSE	58	0	45	93	93
GTF2E2_CCDS6078.1_ex3_8:30469893-30469916:+_5-2	GTF2E2	TRUE	535	35	250	221	211
GTF2E2_CCDS6078.1_ex3_8:30469865-30469888:+_5-1	GTF2E2	TRUE	929	266	759	732	696
GTF2E2_CCDS6078.1_ex3_8:30469916-30469939:-_5-3	GTF2E2	FALSE	103	29	62	71	136
GTF2E2_CCDS6078.1_ex4_8:30472215-30472238:-_5-4	GTF2E2	FALSE	1411	595	1122	965	670
GTF2F1_CCDS12165.1_ex9_19:6389460-6389483:-_5-3	GTF2F1	FALSE	2122	378	782	1012	684
sgGTF2F1_2	GTF2F1	FALSE	1278	951	1054	795	680
sgGTF2F1_7	GTF2F1	FALSE	1063	144	1432	1654	683
GTF2F1_CCDS12165.1_ex9_19:6389577-6389600:-_5-5	GTF2F1	FALSE	3158	405	2344	1798	726
sgGTF2F1_8	GTF2F1	FALSE	815	249	1124	921	528
GTF2F1_CCDS12165.1_ex8_19:6387418-6387441:-_5-1	GTF2F1	FALSE	2898	636	1631	2037	794
sgGTF2F1_4	GTF2F1	FALSE	2518	126	573	473	563
sgGTF2F1_10	GTF2F1	FALSE	2870	815	1362	1166	558
GTF2F1_CCDS12165.1_ex9_19:6389548-6389571:-_5-4	GTF2F1	TRUE	2168	266	666	822	648
GTF2F1_CCDS12165.1_ex8_19:6387460-6387483:+_5-2	GTF2F1	TRUE	1728	476	1240	1109	698
GTF2F2_CCDS9395.1_ex4_13:45781562-45781585:+_5-4	GTF2F2	TRUE	850	67	513	302	313
GTF2F2_CCDS9395.1_ex4_13:45781618-45781641:+_5-5	GTF2F2	FALSE	227	2	174	284	149
GTF2F2_CCDS9395.1_ex1_13:45710871-45710894:+_5-1	GTF2F2	FALSE	928	309	506	524	223
GTF2F2_CCDS9395.1_ex1_13:45710885-45710908:+_5-2	GTF2F2	FALSE	2077	304	906	1415	709
GTF2F2_CCDS9395.1_ex3_13:45725908-45725931:+_5-3	GTF2F2	TRUE	1130	493	468	373	525
sgGTF2H1_7	GTF2H1	FALSE	1165	380	595	759	456
GTF2H1_CCDS7838.1_ex3_11:18361113-18361136:+_5-1	GTF2H1	FALSE	3421	423	1372	1220	682
GTF2H1_CCDS7838.1_ex4_11:18362880-18362903:-_5-4	GTF2H1	FALSE	1212	727	559	917	389
GTF2H1_CCDS7838.1_ex3_11:18361182-18361205:+_5-2	GTF2H1	FALSE	1332	408	327	426	419
sgGTF2H1_6	GTF2H1	FALSE	1713	380	437	422	446
sgGTF2H1_10	GTF2H1	FALSE	1589	79	1607	1457	608
GTF2H1_CCDS7838.1_ex4_11:18362898-18362921:+_5-5	GTF2H1	FALSE	1294	421	1149	1053	535
sgGTF2H1_4	GTF2H1	TRUE	779	169	643	664	555
sgGTF2H1_9	GTF2H1	TRUE	865	284	1283	1172	659
GTF2H1_CCDS7838.1_ex4_11:18362832-18362855:+_5-3	GTF2H1	FALSE	2566	668	868	1040	563
GTF2H2_CCDS34183.1_ex8_5:70351226-70351249:-_5-2	GTF2H2	TRUE	1803	175	781	1094	614
GTF2H2_CCDS34183.1_ex12_5:70357102-70357125:-_5-5	GTF2H2	FALSE	1891	494	1007	564	431
GTF2H2C_CCDS43325.1_ex4_5:68863592-68863615:-_5-3	GTF2H2C	FALSE	391	2	234	210	272
GTF2H2C_CCDS43325.1_ex6_5:68868290-68868313:+_5-4	GTF2H2C	TRUE	2384	757	881	1299	585
GTF2H2C_CCDS43325.1_ex3_5:68862801-68862824:-_5-2	GTF2H2C	FALSE	264	68	77	87	195
GTF2H2C_CCDS43325.1_ex7_5:68874545-68874568:-_5-5	GTF2H2C	TRUE	1251	44	701	639	406
GTF2H3_CCDS61275.1_ex1_12:124132513-124132536:+_5-1	GTF2H3	FALSE	356	110	886	705	218
GTF2H3_CCDS61275.1_ex7_12:124144055-124144078:+_5-4	GTF2H3	TRUE	1483	279	585	815	622
GTF2H3_CCDS61275.1_ex2_12:124135529-124135552:+_5-2	GTF2H3	FALSE	740	214	1000	959	241
GTF2H3_CCDS61275.1_ex6_12:124140335-124140358:+_5-3	GTF2H3	TRUE	1752	338	1145	928	709
GTF2H3_CCDS61275.1_ex7_12:124144073-124144096:+_5-5	GTF2H3	FALSE	918	72	456	337	532
GTF2H4_CCDS34386.1_ex2_6:30877800-30877823:-_5-1	GTF2H4	FALSE	2841	341	1161	1217	907
sgGTF2H4_9	GTF2H4	FALSE	1603	304	892	1036	477
GTF2H4_CCDS34386.1_ex5_6:30878954-30878977:-_5-5	GTF2H4	TRUE	1645	109	582	352	676
sgGTF2H4_8	GTF2H4	TRUE	1665	70	578	717	581
GTF2H4_CCDS34386.1_ex3_6:30878513-30878536:+_5-3	GTF2H4	FALSE	2024	201	1225	1157	588
sgGTF2H4_7	GTF2H4	FALSE	1442	54	455	334	312
sgGTF2H4_6	GTF2H4	FALSE	1679	89	569	654	572
GTF2H4_CCDS34386.1_ex3_6:30878426-30878449:+_5-2	GTF2H4	FALSE	5751	978	2871	2856	1073
sgGTF2H4_10	GTF2H4	FALSE	1870	298	1454	1250	725
GTF2H4_CCDS34386.1_ex5_6:30878923-30878946:+_5-4	GTF2H4	FALSE	385	110	345	692	317
GTF2H5_CCDS5256.1_ex1_6:158613040-158613063:+_3-1	GTF2H5	TRUE	2683	602	2363	2194	668
GTF2H5_CCDS5256.1_ex1_6:158613098-158613121:+_3-3	GTF2H5	FALSE	445	157	446	367	178
GTF2H5_CCDS5256.1_ex1_6:158613056-158613079:-_3-2	GTF2H5	TRUE	1714	277	589	556	353
GTF2I_CCDS47614.1_ex4_7:74114936-74114959:-_5-5	GTF2I	TRUE	2025	405	1359	1199	310
GTF2I_CCDS47614.1_ex2_7:74113332-74113355:+_5-2	GTF2I	FALSE	1964	351	1088	1607	413
GTF2I_CCDS47614.1_ex3_7:74114580-74114603:+_5-3	GTF2I	FALSE	1726	174	1133	1081	335
GTF2I_CCDS47614.1_ex1_7:74105294-74105317:+_5-1	GTF2I	TRUE	714	29	144	180	90
GTF2I_CCDS47614.1_ex3_7:74114685-74114708:-_5-4	GTF2I	FALSE	1520	298	801	1005	552
GTF2IRD1_CCDS47613.1_ex1_7:73927170-73927193:+_5-1	GTF2IRD1	FALSE	3601	681	1543	1829	720
GTF2IRD1_CCDS47613.1_ex7_7:73944092-73944115:-_5-4	GTF2IRD1	FALSE	4074	791	2505	2797	781
GTF2IRD1_CCDS47613.1_ex3_7:73932578-73932601:-_5-2	GTF2IRD1	TRUE	2614	1183	2044	1505	803
GTF2IRD1_CCDS47613.1_ex6_7:73938427-73938450:+_5-3	GTF2IRD1	FALSE	3957	1237	2271	2646	723
GTF2IRD1_CCDS47613.1_ex7_7:73944208-73944231:-_5-5	GTF2IRD1	TRUE	4348	280	1290	1623	636
GTF2IRD2_CCDS5576.1_ex13_7:74248053-74248076:-_5-4	GTF2IRD2	FALSE	720	61	323	400	207
GTF2IRD2_CCDS5576.1_ex13_7:74248030-74248053:+_5-3	GTF2IRD2	FALSE	2077	639	1523	1942	719
GTF2IRD2_CCDS5576.1_ex14_7:74251392-74251415:+_5-5	GTF2IRD2	FALSE	2768	367	2128	1738	547
GTF2IRD2B_CCDS34659.1_ex12_7:74558374-74558397:-_5-5	GTF2IRD2B	FALSE	1291	625	2187	1957	689
GTF2IRD2B_CCDS34659.1_ex1_7:74528224-74528247:-_5-1	GTF2IRD2B	TRUE	1909	337	759	612	567
GTF2IRD2B_CCDS34659.1_ex10_7:74554813-74554836:+_5-4	GTF2IRD2B	FALSE	1778	295	828	1091	433
GTF2IRD2B_CCDS34659.1_ex1_7:74528253-74528276:+_5-2	GTF2IRD2B	FALSE	1537	170	927	947	510
GTF2IRD2B_CCDS34659.1_ex2_7:74536749-74536772:-_5-3	GTF2IRD2B	FALSE	2105	266	1037	748	528
GTF3A_CCDS45019.1_ex1_13:28001291-28001314:+_5-2	GTF3A	TRUE	2152	594	2013	1539	632
GTF3A_CCDS45019.1_ex4_13:28006855-28006878:+_5-5	GTF3A	FALSE	1191	212	444	777	580
GTF3A_CCDS45019.1_ex3_13:28004722-28004745:-_5-3	GTF3A	FALSE	4300	413	1719	1792	839
GTF3A_CCDS45019.1_ex0_13:27999005-27999028:-_5-1	GTF3A	TRUE	1575	665	1520	1191	820
GTF3A_CCDS45019.1_ex3_13:28004747-28004770:-_5-4	GTF3A	FALSE	252	185	445	400	165
GTF3C1_CCDS32414.1_ex26_16:27514187-27514210:+_5-3	GTF3C1	FALSE	1469	663	592	911	520
GTF3C1_CCDS32414.1_ex33_16:27549155-27549178:-_5-4	GTF3C1	TRUE	1076	347	780	494	468
GTF3C1_CCDS32414.1_ex21_16:27506206-27506229:-_5-1	GTF3C1	FALSE	1219	428	1744	1603	627
GTF3C1_CCDS32414.1_ex25_16:27512577-27512600:+_5-2	GTF3C1	FALSE	547	283	1322	1068	667
GTF3C1_CCDS32414.1_ex36_16:27561002-27561025:+_5-5	GTF3C1	TRUE	1327	766	1143	1007	885
GTF3C2_CCDS1749.1_ex12_2:27560109-27560132:-_5-2	GTF3C2	FALSE	541	360	486	393	318
GTF3C2_CCDS1749.1_ex11_2:27559228-27559251:+_5-1	GTF3C2	TRUE	1163	263	2042	1768	641
GTF3C2_CCDS1749.1_ex15_2:27564833-27564856:+_5-3	GTF3C2	FALSE	1450	419	1372	1237	616
GTF3C2_CCDS1749.1_ex16_2:27565709-27565732:+_5-4	GTF3C2	TRUE	2440	256	1572	1553	808
GTF3C2_CCDS1749.1_ex16_2:27565827-27565850:+_5-5	GTF3C2	FALSE	1802	268	898	1082	495
GTF3C3_CCDS2316.1_ex15_2:197657722-197657745:+_5-5	GTF3C3	TRUE	2940	680	1226	1026	907
GTF3C3_CCDS2316.1_ex13_2:197654754-197654777:+_5-2	GTF3C3	TRUE	621	61	267	444	258
GTF3C3_CCDS2316.1_ex13_2:197654668-197654691:-_5-1	GTF3C3	FALSE	3006	444	686	515	471
GTF3C3_CCDS2316.1_ex14_2:197656152-197656175:+_5-4	GTF3C3	FALSE	1907	503	1851	1672	601
GTF3C3_CCDS2316.1_ex14_2:197656107-197656130:-_5-3	GTF3C3	FALSE	3828	995	2527	2814	743
GTF3C4_CCDS6953.1_ex1_9:135553847-135553870:+_5-5	GTF3C4	FALSE	2191	213	1311	1711	781
sgGTF3C4_8	GTF3C4	FALSE	1816	324	1109	1089	836
sgGTF3C4_9	GTF3C4	FALSE	1487	310	934	998	480
GTF3C4_CCDS6953.1_ex0_9:135546258-135546281:+_5-1	GTF3C4	FALSE	1746	163	667	978	591
GTF3C4_CCDS6953.1_ex1_9:135553520-135553543:+_5-4	GTF3C4	FALSE	1926	567	2332	1921	934
GTF3C4_CCDS6953.1_ex1_9:135553447-135553470:+_5-3	GTF3C4	FALSE	1948	731	799	952	439
sgGTF3C4_3	GTF3C4	FALSE	2291	185	1024	929	555
GTF3C4_CCDS6953.1_ex0_9:135546287-135546310:-_5-2	GTF3C4	TRUE	926	199	778	699	453
sgGTF3C4_7	GTF3C4	FALSE	2038	105	1159	1709	565
sgGTF3C4_2	GTF3C4	TRUE	880	119	768	622	335
GTF3C5_CCDS48050.1_ex2_9:135919187-135919210:+_5-3	GTF3C5	TRUE	2800	245	1819	1586	642
GTF3C5_CCDS48050.1_ex2_9:135919275-135919298:-_5-4	GTF3C5	FALSE	1095	193	494	470	401
GTF3C5_CCDS48050.1_ex2_9:135919127-135919150:-_5-2	GTF3C5	FALSE	1795	179	867	1001	561
GTF3C5_CCDS48050.1_ex1_9:135917532-135917555:-_5-1	GTF3C5	TRUE	4081	747	1632	2088	1114
GTF3C5_CCDS48050.1_ex4_9:135927441-135927464:-_5-5	GTF3C5	FALSE	2711	925	1326	1364	639
GTF3C6_CCDS5087.1_ex1_6:111280421-111280444:-_5-1	GTF3C6	FALSE	902	858	266	289	162
GTF3C6_CCDS5087.1_ex5_6:111288703-111288726:+_5-3	GTF3C6	FALSE	4622	1312	1701	1940	703
GTF3C6_CCDS5087.1_ex4_6:111283673-111283696:-_5-2	GTF3C6	FALSE	998	211	584	573	221
GTF3C6_CCDS5087.1_ex5_6:111288751-111288774:-_5-5	GTF3C6	FALSE	6415	1492	1674	1268	867
GTF3C6_CCDS5087.1_ex5_6:111288716-111288739:+_5-4	GTF3C6	TRUE	2934	477	1531	1665	491
GTPBP1_CCDS13977.2_ex3_22:39112782-39112805:+_5-5	GTPBP1	FALSE	4754	987	2352	2035	709
GTPBP1_CCDS13977.2_ex2_22:39112045-39112068:+_5-4	GTPBP1	TRUE	3254	628	1545	1766	626
GTPBP1_CCDS13977.2_ex2_22:39112002-39112025:-_5-3	GTPBP1	TRUE	4783	738	1400	1733	693
GTPBP1_CCDS13977.2_ex0_22:39102082-39102105:+_5-1	GTPBP1	FALSE	4284	1014	2563	1963	785
GTPBP1_CCDS13977.2_ex2_22:39111907-39111930:-_5-2	GTPBP1	FALSE	3549	495	1480	1464	690
GTPBP10_CCDS43614.1_ex4_7:90006856-90006879:+_5-5	GTPBP10	FALSE	833	108	323	429	165
GTPBP10_CCDS43614.1_ex4_7:90006832-90006855:+_5-4	GTPBP10	TRUE	633	161	200	346	167
GTPBP10_CCDS43614.1_ex1_7:89982192-89982215:-_5-2	GTPBP10	FALSE	3051	141	1277	1308	439
GTPBP10_CCDS43614.1_ex1_7:89982175-89982198:-_5-1	GTPBP10	TRUE	1659	498	640	712	477
GTPBP10_CCDS43614.1_ex1_7:89982256-89982279:+_5-3	GTPBP10	FALSE	153	1	104	86	37
GTPBP2_CCDS4903.1_ex8_6:43593561-43593584:+_5-5	GTPBP2	FALSE	5180	741	1304	1356	521
GTPBP2_CCDS4903.1_ex6_6:43592775-43592798:-_5-1	GTPBP2	TRUE	2175	456	1352	1244	600
GTPBP2_CCDS4903.1_ex8_6:43593537-43593560:-_5-4	GTPBP2	TRUE	3131	288	1060	1016	605
GTPBP2_CCDS4903.1_ex8_6:43593509-43593532:-_5-3	GTPBP2	FALSE	1512	479	1122	936	481
GTPBP2_CCDS4903.1_ex7_6:43593101-43593124:+_5-2	GTPBP2	FALSE	2348	380	870	1208	480
GTPBP3_CCDS32950.1_ex4_19:17449926-17449949:+_5-5	GTPBP3	FALSE	1316	658	972	1333	769
GTPBP3_CCDS32950.1_ex1_19:17448894-17448917:-_5-2	GTPBP3	TRUE	2072	178	1911	2062	722
GTPBP3_CCDS32950.1_ex4_19:17449779-17449802:+_5-4	GTPBP3	TRUE	2642	974	1963	1751	883
GTPBP3_CCDS32950.1_ex3_19:17449388-17449411:+_5-3	GTPBP3	FALSE	1918	538	1752	1478	791
GTPBP3_CCDS32950.1_ex1_19:17448871-17448894:+_5-1	GTPBP3	FALSE	4502	624	2994	3187	984
sgGTPBP4_7	GTPBP4	FALSE	346	62	59	99	263
GTPBP4_CCDS31132.1_ex3_10:1042119-1042142:-_5-2	GTPBP4	FALSE	858	108	282	581	646
GTPBP4_CCDS31132.1_ex4_10:1043142-1043165:-_5-3	GTPBP4	FALSE	673	34	231	164	334
GTPBP4_CCDS31132.1_ex5_10:1044970-1044993:-_5-5	GTPBP4	TRUE	690	64	344	438	565
sgGTPBP4_4	GTPBP4	FALSE	1168	373	821	652	725
GTPBP4_CCDS31132.1_ex2_10:1041894-1041917:+_5-1	GTPBP4	FALSE	329	11	243	229	160
sgGTPBP4_2	GTPBP4	FALSE	1260	47	154	252	429
sgGTPBP4_10	GTPBP4	FALSE	1504	79	599	545	546
GTPBP4_CCDS31132.1_ex4_10:1043174-1043197:-_5-4	GTPBP4	FALSE	883	85	628	651	425
sgGTPBP4_3	GTPBP4	TRUE	1272	301	926	769	793
GTPBP8_CCDS33820.1_ex0_3:112710093-112710116:+_5-4	GTPBP8	FALSE	5345	373	1733	1812	693
GTPBP8_CCDS33820.1_ex0_3:112710008-112710031:+_5-1	GTPBP8	TRUE	2807	675	1524	1640	756
GTPBP8_CCDS33820.1_ex0_3:112710024-112710047:-_5-2	GTPBP8	FALSE	1553	304	2198	1975	593
GTPBP8_CCDS33820.1_ex0_3:112710049-112710072:+_5-3	GTPBP8	TRUE	2493	251	1651	2293	630
GTPBP8_CCDS33820.1_ex0_3:112710142-112710165:+_5-5	GTPBP8	FALSE	2800	486	1029	1528	787
GTSCR1_CCDS62462.1_ex1_18:68309936-68309959:-_5-5	GTSCR1	FALSE	1589	277	510	331	115
GTSCR1_CCDS62462.1_ex1_18:68309918-68309941:-_5-4	GTSCR1	FALSE	1421	673	1525	1412	452
GTSCR1_CCDS62462.1_ex1_18:68309821-68309844:+_5-2	GTSCR1	FALSE	1398	1426	968	958	323
GTSCR1_CCDS62462.1_ex1_18:68309796-68309819:+_5-1	GTSCR1	FALSE	2092	146	644	489	252
GTSCR1_CCDS62462.1_ex1_18:68309861-68309884:-_5-3	GTSCR1	FALSE	2173	1050	2471	2253	661
GTSE1_CCDS14074.2_ex4_22:46709820-46709843:+_5-5	GTSE1	FALSE	2477	576	1712	1423	580
GTSE1_CCDS14074.2_ex3_22:46708095-46708118:-_5-3	GTSE1	FALSE	3345	133	1241	1296	547
GTSE1_CCDS14074.2_ex2_22:46704545-46704568:+_5-2	GTSE1	FALSE	1062	332	1025	1094	405
GTSE1_CCDS14074.2_ex2_22:46704470-46704493:-_5-1	GTSE1	TRUE	2004	221	957	801	436
GTSE1_CCDS14074.2_ex4_22:46709802-46709825:-_5-4	GTSE1	TRUE	4029	816	910	1071	658
GTSF1_CCDS8881.1_ex4_12:54857023-54857046:-_5-3	GTSF1	TRUE	5461	791	2072	1979	850
GTSF1_CCDS8881.1_ex4_12:54857052-54857075:+_5-4	GTSF1	TRUE	3072	661	1699	2201	647
GTSF1_CCDS8881.1_ex5_12:54858849-54858872:-_5-5	GTSF1	FALSE	3065	621	1505	1426	379
GTSF1_CCDS8881.1_ex3_12:54856473-54856496:-_5-1	GTSF1	FALSE	3876	346	642	760	456
GTSF1_CCDS8881.1_ex4_12:54856998-54857021:+_5-2	GTSF1	FALSE	2268	232	1380	1588	338
GTSF1L_CCDS13323.1_ex0_20:42355183-42355206:-_5-4	GTSF1L	FALSE	3927	1712	2175	2619	650
GTSF1L_CCDS13323.1_ex0_20:42355244-42355267:-_5-5	GTSF1L	TRUE	2911	1019	1359	1295	803
GTSF1L_CCDS13323.1_ex0_20:42355084-42355107:+_5-1	GTSF1L	FALSE	1199	428	1389	1405	469
GTSF1L_CCDS13323.1_ex0_20:42355126-42355149:-_5-2	GTSF1L	TRUE	2477	953	987	1220	680
GTSF1L_CCDS13323.1_ex0_20:42355162-42355185:-_5-3	GTSF1L	FALSE	2125	204	1284	1398	440
GUCA1A_CCDS4864.1_ex1_6:42146012-42146035:-_5-2	GUCA1A	FALSE	2946	1243	1841	1653	649
GUCA1A_CCDS4864.1_ex0_6:42141454-42141477:-_5-1	GUCA1A	TRUE	1048	259	1142	882	433
GUCA1A_CCDS4864.1_ex1_6:42146091-42146114:-_5-3	GUCA1A	FALSE	2123	195	600	904	352
GUCA1A_CCDS4864.1_ex2_6:42146534-42146557:-_5-4	GUCA1A	FALSE	5862	1505	2167	1903	639
GUCA1A_CCDS4864.1_ex2_6:42146558-42146581:-_5-5	GUCA1A	TRUE	1872	705	1065	1131	645
GUCA1B_CCDS4865.1_ex1_6:42153490-42153513:+_5-1	GUCA1B	FALSE	2847	852	1956	2179	613
GUCA1B_CCDS4865.1_ex2_6:42156321-42156344:+_5-3	GUCA1B	TRUE	2220	324	1484	1852	663
GUCA1B_CCDS4865.1_ex3_6:42162438-42162461:+_5-5	GUCA1B	TRUE	2298	862	1230	1638	706
GUCA1B_CCDS4865.1_ex2_6:42156413-42156436:-_5-4	GUCA1B	FALSE	2626	797	2180	2273	806
GUCA1B_CCDS4865.1_ex1_6:42153504-42153527:+_5-2	GUCA1B	FALSE	3162	626	1521	1606	447
GUCA1C_CCDS2954.1_ex3_3:108672399-108672422:+_5-3	GUCA1C	FALSE	3763	653	1593	1345	671
GUCA1C_CCDS2954.1_ex2_3:108639415-108639438:+_5-2	GUCA1C	FALSE	1390	154	973	948	309
GUCA1C_CCDS2954.1_ex3_3:108672511-108672534:-_5-5	GUCA1C	TRUE	383	76	179	102	75
GUCA1C_CCDS2954.1_ex2_3:108639293-108639316:-_5-1	GUCA1C	FALSE	519	190	194	180	154
GUCA1C_CCDS2954.1_ex3_3:108672492-108672515:+_5-4	GUCA1C	TRUE	6278	1777	1724	1728	903
GUCA2A_CCDS465.1_ex1_1:42629191-42629214:+_5-4	GUCA2A	FALSE	1336	1164	1117	939	541
GUCA2A_CCDS465.1_ex1_1:42629138-42629161:+_5-1	GUCA2A	TRUE	2878	654	1657	1556	574
GUCA2A_CCDS465.1_ex1_1:42629161-42629184:+_5-2	GUCA2A	TRUE	2959	597	1959	2020	750
GUCA2A_CCDS465.1_ex1_1:42629174-42629197:-_5-3	GUCA2A	FALSE	1494	256	1784	1581	578
GUCA2A_CCDS465.1_ex1_1:42629245-42629268:+_5-5	GUCA2A	FALSE	871	87	812	819	380
GUCA2B_CCDS464.1_ex1_1:42620335-42620358:+_5-2	GUCA2B	FALSE	1294	552	1116	1101	438
GUCA2B_CCDS464.1_ex1_1:42620361-42620384:-_5-3	GUCA2B	TRUE	4035	617	1371	1673	599
GUCA2B_CCDS464.1_ex1_1:42620484-42620507:-_5-5	GUCA2B	FALSE	3629	511	1895	2166	881
GUCA2B_CCDS464.1_ex1_1:42620391-42620414:+_5-4	GUCA2B	TRUE	1657	328	741	1013	626
GUCA2B_CCDS464.1_ex0_1:42619189-42619212:+_5-1	GUCA2B	FALSE	2088	398	1035	860	373
GUCD1_CCDS33621.1_ex3_22:24944009-24944032:+_5-5	GUCD1	FALSE	5585	1647	3369	3258	960
GUCD1_CCDS33621.1_ex3_22:24943883-24943906:+_5-2	GUCD1	TRUE	2986	284	2089	1503	617
GUCD1_CCDS33621.1_ex1_22:24939978-24940001:-_5-1	GUCD1	TRUE	3624	1017	2837	2851	771
GUCD1_CCDS33621.1_ex3_22:24943926-24943949:-_5-3	GUCD1	FALSE	3703	734	2662	2122	882
GUCD1_CCDS33621.1_ex3_22:24943955-24943978:-_5-4	GUCD1	FALSE	7685	646	2874	2565	840
GUCY1A3_CCDS34085.1_ex3_4:156631955-156631978:+_5-3	GUCY1A1	FALSE	2925	149	1903	1043	409
GUCY1A3_CCDS34085.1_ex3_4:156631874-156631897:+_5-2	GUCY1A1	FALSE	2231	799	2070	2099	698
GUCY1A3_CCDS34085.1_ex3_4:156632134-156632157:-_5-5	GUCY1A1	TRUE	2589	1327	1036	935	617
GUCY1A3_CCDS34085.1_ex3_4:156632068-156632091:-_5-4	GUCY1A1	FALSE	1584	343	966	739	280
GUCY1A3_CCDS34085.1_ex0_4:156618209-156618232:-_5-1	GUCY1A1	TRUE	2461	689	1449	1426	568
GUCY1A2_CCDS58170.1_ex5_11:106810540-106810563:-_5-3	GUCY1A2	FALSE	3417	462	2031	2019	546
GUCY1A2_CCDS58170.1_ex5_11:106810365-106810388:+_5-1	GUCY1A2	FALSE	3152	965	2038	1536	764
GUCY1A2_CCDS58170.1_ex7_11:106856827-106856850:-_5-5	GUCY1A2	TRUE	1839	1174	1299	1279	497
GUCY1A2_CCDS58170.1_ex5_11:106810469-106810492:-_5-2	GUCY1A2	TRUE	1797	265	1027	1351	269
GUCY1A2_CCDS58170.1_ex5_11:106810805-106810828:+_5-4	GUCY1A2	FALSE	3304	1550	2734	2737	813
GUCY1B3_CCDS47154.1_ex6_4:156716480-156716503:+_5-4	GUCY1B1	FALSE	2451	657	1522	1428	599
GUCY1B3_CCDS47154.1_ex5_4:156715174-156715197:+_5-2	GUCY1B1	TRUE	3105	721	1540	1542	580
GUCY1B3_CCDS47154.1_ex4_4:156710923-156710946:-_5-1	GUCY1B1	FALSE	3178	422	1487	2146	573
GUCY1B3_CCDS47154.1_ex8_4:156721080-156721103:-_5-5	GUCY1B1	TRUE	4657	584	2585	2247	957
GUCY1B3_CCDS47154.1_ex5_4:156715189-156715212:-_5-3	GUCY1B1	FALSE	4153	1726	2323	2136	673
GUCY2C_CCDS8664.1_ex23_12:14836007-14836030:+_5-4	GUCY2C	FALSE	1114	507	794	895	414
sgGUCY2C_3	GUCY2C	FALSE	1870	629	1878	1758	597
GUCY2C_CCDS8664.1_ex18_12:14825875-14825898:+_5-2	GUCY2C	FALSE	4631	740	1751	1595	552
GUCY2C_CCDS8664.1_ex25_12:14840926-14840949:-_5-5	GUCY2C	TRUE	1360	1234	1378	1334	653
sgGUCY2C_1	GUCY2C	FALSE	571	409	610	687	278
GUCY2C_CCDS8664.1_ex22_12:14834359-14834382:+_5-3	GUCY2C	FALSE	5891	1223	2079	1683	817
sgGUCY2C_2	GUCY2C	FALSE	1860	901	1045	1036	589
GUCY2C_CCDS8664.1_ex17_12:14822654-14822677:-_5-1	GUCY2C	TRUE	3875	686	2287	1833	738
sgGUCY2C_7	GUCY2C	FALSE	2270	512	1179	1157	389
sgGUCY2C_8	GUCY2C	FALSE	2245	352	1214	1242	534
sgGUCY2D_3	GUCY2D	TRUE	3633	1212	1660	1577	712
GUCY2D_CCDS11127.1_ex2_17:7909853-7909876:-_5-4	GUCY2D	FALSE	1779	781	2163	1669	458
sgGUCY2D_10	GUCY2D	FALSE	1192	201	864	971	509
sgGUCY2D_6	GUCY2D	FALSE	3330	766	1783	1733	564
GUCY2D_CCDS11127.1_ex1_17:7907276-7907299:-_5-2	GUCY2D	FALSE	2433	885	1262	1095	632
sgGUCY2D_2	GUCY2D	FALSE	2939	944	1163	1232	452
GUCY2D_CCDS11127.1_ex2_17:7909991-7910014:-_5-5	GUCY2D	FALSE	4093	516	858	935	527
GUCY2D_CCDS11127.1_ex2_17:7909699-7909722:-_5-3	GUCY2D	FALSE	0	0	0	0	3
sgGUCY2D_8	GUCY2D	FALSE	1970	451	940	1167	499
GUCY2D_CCDS11127.1_ex0_17:7906885-7906908:+_5-1	GUCY2D	TRUE	2846	1272	1202	968	646
sgGUCY2F_3	GUCY2F	FALSE	946	414	1312	1306	348
GUCY2F_CCDS14545.1_ex17_X:108718629-108718652:+_5-3	GUCY2F	TRUE	3041	1133	1674	1772	650
GUCY2F_CCDS14545.1_ex17_X:108718929-108718952:+_5-5	GUCY2F	TRUE	2099	789	1891	1722	634
sgGUCY2F_5	GUCY2F	FALSE	5163	381	1582	1432	560
GUCY2F_CCDS14545.1_ex17_X:108718907-108718930:+_5-4	GUCY2F	FALSE	3163	372	2480	1808	558
GUCY2F_CCDS14545.1_ex17_X:108718500-108718523:+_5-2	GUCY2F	FALSE	2303	501	1244	1252	503
sgGUCY2F_2	GUCY2F	FALSE	2704	190	784	1061	413
GUCY2F_CCDS14545.1_ex16_X:108708499-108708522:+_5-1	GUCY2F	FALSE	2239	1051	2123	1766	493
sgGUCY2F_9	GUCY2F	FALSE	575	159	258	214	238
sgGUCY2F_10	GUCY2F	FALSE	3287	395	2484	2359	598
GUF1_CCDS3468.1_ex0_4:44680763-44680786:-_5-1	GUF1	TRUE	3356	273	1561	1690	751
GUF1_CCDS3468.1_ex7_4:44688576-44688599:-_5-3	GUF1	FALSE	2873	586	1114	1166	596
GUF1_CCDS3468.1_ex7_4:44688671-44688694:+_5-4	GUF1	FALSE	1492	142	179	181	225
GUF1_CCDS3468.1_ex1_4:44682508-44682531:+_5-2	GUF1	FALSE	2669	909	2106	2231	650
GUF1_CCDS3468.1_ex8_4:44690063-44690086:+_5-5	GUF1	TRUE	4318	305	2413	1965	463
GUK1_CCDS1568.1_ex3_1:228335192-228335215:-_5-4	GUK1	FALSE	864	50	659	976	686
GUK1_CCDS1568.1_ex3_1:228335227-228335250:-_5-5	GUK1	TRUE	2249	399	1302	1899	925
GUK1_CCDS1568.1_ex2_1:228334540-228334563:+_5-2	GUK1	FALSE	164	17	60	147	139
GUK1_CCDS1568.1_ex2_1:228334624-228334647:-_5-3	GUK1	TRUE	1044	132	470	365	693
GUK1_CCDS1568.1_ex1_1:228333714-228333737:+_5-1	GUK1	FALSE	1921	881	1340	1489	565
GULP1_CCDS2295.1_ex5_2:189433968-189433991:+_5-2	GULP1	FALSE	211	61	309	346	120
GULP1_CCDS2295.1_ex1_2:189348197-189348220:+_5-1	GULP1	TRUE	409	71	419	474	88
GULP1_CCDS2295.1_ex5_2:189433993-189434016:+_5-3	GULP1	FALSE	3695	984	1494	1610	697
GULP1_CCDS2295.1_ex5_2:189434013-189434036:+_5-4	GULP1	FALSE	1925	517	1050	1097	338
GULP1_CCDS2295.1_ex5_2:189434047-189434070:+_5-5	GULP1	TRUE	1684	770	1759	1530	380
GUSB_CCDS5530.1_ex5_7:65439524-65439547:-_5-1	GUSB	TRUE	3834	745	1968	2281	843
GUSB_CCDS5530.1_ex9_7:65444862-65444885:-_5-4	GUSB	FALSE	3778	952	1182	948	624
GUSB_CCDS5530.1_ex10_7:65445311-65445334:-_5-5	GUSB	FALSE	7123	1759	3365	3295	1028
GUSB_CCDS5530.1_ex5_7:65439667-65439690:-_5-3	GUSB	TRUE	2588	1503	1292	1490	750
GUSB_CCDS5530.1_ex5_7:65439601-65439624:+_5-2	GUSB	FALSE	5165	1149	1878	1776	935
GXYLT1_CCDS41771.1_ex4_12:42503374-42503397:+_5-1	GXYLT1	TRUE	3725	917	1774	1288	600
GXYLT1_CCDS41771.1_ex5_12:42512824-42512847:+_5-3	GXYLT1	FALSE	1569	102	586	571	257
GXYLT1_CCDS41771.1_ex5_12:42512916-42512939:-_5-4	GXYLT1	FALSE	3558	858	2457	2728	758
GXYLT1_CCDS41771.1_ex4_12:42503481-42503504:-_5-2	GXYLT1	FALSE	2305	160	687	725	349
GXYLT1_CCDS41771.1_ex6_12:42538226-42538249:-_5-5	GXYLT1	TRUE	3618	317	1234	956	803
GXYLT2_CCDS46870.1_ex3_3:73004370-73004393:-_5-5	GXYLT2	FALSE	4202	1586	2188	2349	657
GXYLT2_CCDS46870.1_ex3_3:73004262-73004285:+_5-3	GXYLT2	FALSE	3001	576	1512	1213	393
GXYLT2_CCDS46870.1_ex3_3:73004303-73004326:+_5-4	GXYLT2	FALSE	3116	526	1806	1167	571
GXYLT2_CCDS46870.1_ex1_3:72957583-72957606:+_5-1	GXYLT2	TRUE	3228	964	1504	1569	609
GXYLT2_CCDS46870.1_ex2_3:72971359-72971382:-_5-2	GXYLT2	TRUE	1379	344	1153	1214	374
GYG1_CCDS3139.1_ex2_3:148714122-148714145:+_5-3	GYG1	FALSE	1906	760	1481	1938	597
GYG1_CCDS3139.1_ex1_3:148711988-148712011:+_5-1	GYG1	FALSE	3080	815	1175	1566	446
GYG1_CCDS3139.1_ex3_3:148714594-148714617:-_5-5	GYG1	FALSE	2301	1094	2247	1764	757
GYG1_CCDS3139.1_ex2_3:148714192-148714215:+_5-4	GYG1	FALSE	2247	616	2322	1521	875
GYG1_CCDS3139.1_ex1_3:148712047-148712070:+_5-2	GYG1	FALSE	3729	1460	2134	2618	707
GYG2_CCDS14121.1_ex6_X:2777891-2777914:-_5-5	GYG2	FALSE	3134	808	1464	1746	505
GYG2_CCDS14121.1_ex4_X:2773098-2773121:+_5-3	GYG2	TRUE	2719	632	1662	1517	666
GYG2_CCDS14121.1_ex4_X:2773143-2773166:-_5-4	GYG2	FALSE	3787	771	1636	1803	650
GYG2_CCDS14121.1_ex3_X:2772124-2772147:-_5-1	GYG2	TRUE	5654	1153	3577	3774	760
GYG2_CCDS14121.1_ex4_X:2773044-2773067:+_5-2	GYG2	FALSE	2169	643	1365	1208	567
GYPA_CCDS34069.1_ex4_4:145040884-145040907:+_4-3	GYPA	TRUE	3673	230	2305	2046	619
GYPA_CCDS34069.1_ex4_4:145040920-145040943:-_4-4	GYPA	FALSE	2152	446	1017	1105	381
GYPA_CCDS34069.1_ex3_4:145039863-145039886:+_4-1	GYPA	FALSE	3964	493	1057	1211	438
GYPA_CCDS34069.1_ex4_4:145040835-145040858:+_4-2	GYPA	TRUE	2770	592	2208	2373	657
GYPB_CCDS54809.1_ex2_4:144920592-144920615:-_3-3	GYPB	TRUE	623	51	209	384	161
GYPB_CCDS54809.1_ex2_4:144920560-144920583:+_3-2	GYPB	TRUE	3888	870	2362	2536	805
GYPB_CCDS54809.1_ex1_4:144918762-144918785:+_3-1	GYPB	FALSE	135	315	12	0	27
GYPC_CCDS2136.1_ex2_2:127451441-127451464:-_8-2	GYPC	TRUE	1223	822	1526	1520	524
GYPC_CCDS2136.1_ex3_2:127453558-127453581:-_8-7	GYPC	TRUE	1694	245	1775	1670	501
GYPC_CCDS2136.1_ex2_2:127451465-127451488:-_8-3	GYPC	FALSE	2077	400	2247	2744	672
GYPC_CCDS2136.1_ex3_2:127453594-127453617:+_8-8	GYPC	FALSE	2688	874	1384	1262	555
GYPC_CCDS2136.1_ex2_2:127451492-127451515:-_8-4	GYPC	FALSE	2646	894	1032	1149	492
GYPC_CCDS2136.1_ex1_2:127447865-127447888:+_8-1	GYPC	FALSE	1383	986	1444	1346	628
GYPC_CCDS2136.1_ex3_2:127453539-127453562:-_8-6	GYPC	FALSE	2910	1149	2055	2336	624
GYPC_CCDS2136.1_ex3_2:127453516-127453539:+_8-5	GYPC	FALSE	3990	1113	2156	2505	700
GYPE_CCDS47138.1_ex0_4:144797985-144798008:-_1-1	GYPE	TRUE	3297	193	183	196	120
GYS1_CCDS12747.1_ex10_19:49486074-49486097:-_5-3	GYS1	FALSE	889	401	1788	1216	475
GYS1_CCDS12747.1_ex10_19:49485983-49486006:+_5-2	GYS1	TRUE	3357	300	1053	1401	560
GYS1_CCDS12747.1_ex11_19:49488772-49488795:+_5-4	GYS1	FALSE	0	0	0	0	0
GYS1_CCDS12747.1_ex14_19:49494643-49494666:-_5-5	GYS1	FALSE	4771	1085	1476	1534	751
GYS1_CCDS12747.1_ex8_19:49484842-49484865:+_5-1	GYS1	TRUE	2959	676	1600	1771	689
GYS2_CCDS8690.1_ex14_12:21733282-21733305:-_5-5	GYS2	FALSE	2949	712	1013	824	372
GYS2_CCDS8690.1_ex12_12:21727173-21727196:-_5-3	GYS2	FALSE	4182	859	1781	2069	610
GYS2_CCDS8690.1_ex12_12:21727202-21727225:+_5-4	GYS2	FALSE	3096	1023	2126	2273	494
GYS2_CCDS8690.1_ex11_12:21721856-21721879:+_5-1	GYS2	TRUE	3006	1403	1943	1819	626
GYS2_CCDS8690.1_ex12_12:21727122-21727145:+_5-2	GYS2	TRUE	3242	574	2400	1763	787
GZF1_CCDS13151.1_ex0_20:23345247-23345270:+_5-1	GZF1	FALSE	1323	22	799	779	354
GZF1_CCDS13151.1_ex0_20:23345292-23345315:+_5-2	GZF1	TRUE	2835	850	1379	1238	450
GZF1_CCDS13151.1_ex0_20:23346024-23346047:+_5-5	GZF1	FALSE	4197	1751	2512	2328	665
GZF1_CCDS13151.1_ex0_20:23345507-23345530:-_5-4	GZF1	FALSE	2628	659	1701	1806	457
GZF1_CCDS13151.1_ex0_20:23345328-23345351:+_5-3	GZF1	TRUE	3314	342	1714	2116	734
GZMA_CCDS3965.1_ex1_5:54401339-54401362:-_5-1	GZMA	FALSE	2226	176	739	780	408
GZMA_CCDS3965.1_ex1_5:54401385-54401408:-_5-2	GZMA	FALSE	1485	270	1804	1250	525
GZMA_CCDS3965.1_ex2_5:54403731-54403754:-_5-5	GZMA	FALSE	3930	543	814	808	680
GZMA_CCDS3965.1_ex2_5:54403709-54403732:-_5-4	GZMA	FALSE	1550	66	1524	1503	587
GZMA_CCDS3965.1_ex2_5:54403645-54403668:+_5-3	GZMA	FALSE	1905	184	561	542	381
GZMB_CCDS9633.1_ex1_14:25101264-25101287:+_5-2	GZMB	TRUE	3289	603	1446	1428	666
GZMB_CCDS9633.1_ex2_14:25101596-25101619:+_5-4	GZMB	TRUE	3228	610	2494	2911	713
GZMB_CCDS9633.1_ex3_14:25102145-25102168:+_5-5	GZMB	FALSE	2849	361	1374	1778	546
GZMB_CCDS9633.1_ex1_14:25101229-25101252:+_5-1	GZMB	FALSE	4869	1250	2923	2748	1173
GZMB_CCDS9633.1_ex1_14:25101288-25101311:+_5-3	GZMB	FALSE	4376	991	3697	2855	932
GZMH_CCDS9632.1_ex1_14:25076576-25076599:-_7-2	GZMH	FALSE	2938	1086	2304	2629	682
GZMH_CCDS9632.1_ex1_14:25076419-25076442:+_7-1	GZMH	FALSE	804	315	621	1094	194
GZMH_CCDS59243.1_ex2_14:25077504-25077527:-_7-5	GZMH	TRUE	1022	377	1877	1156	573
GZMH_CCDS59243.1_ex1_14:25076930-25076953:-_7-4	GZMH	FALSE	1167	103	369	358	309
GZMH_CCDS59243.1_ex2_14:25077535-25077558:-_7-6	GZMH	FALSE	761	14	170	199	297
GZMH_CCDS59243.1_ex2_14:25077555-25077578:+_7-7	GZMH	TRUE	1584	443	1033	919	452
GZMH_CCDS59243.1_ex1_14:25076904-25076927:-_7-3	GZMH	FALSE	2620	999	1658	1892	437
GZMK_CCDS3964.1_ex1_5:54320620-54320643:-_5-3	GZMK	FALSE	1822	471	771	641	562
GZMK_CCDS3964.1_ex1_5:54320554-54320577:-_5-1	GZMK	TRUE	2714	264	1177	912	521
GZMK_CCDS3964.1_ex1_5:54320584-54320607:+_5-2	GZMK	TRUE	4241	287	1736	1577	443
GZMK_CCDS3964.1_ex2_5:54326394-54326417:+_5-5	GZMK	FALSE	2352	1118	891	1137	492
GZMK_CCDS3964.1_ex2_5:54326281-54326304:-_5-4	GZMK	FALSE	3870	418	1396	1634	456
GZMM_CCDS12031.1_ex1_19:547291-547314:+_5-1	GZMM	FALSE	5960	1087	3546	3680	1046
GZMM_CCDS12031.1_ex1_19:547366-547389:-_5-2	GZMM	TRUE	4492	941	1453	1534	755
GZMM_CCDS12031.1_ex3_19:548907-548930:+_5-4	GZMM	FALSE	3114	309	789	1118	640
GZMM_CCDS12031.1_ex2_19:548626-548649:-_5-3	GZMM	FALSE	3537	1874	3893	3351	794
GZMM_CCDS12031.1_ex3_19:549091-549114:-_5-5	GZMM	TRUE	3778	702	1726	1657	725
H1F0_CCDS13956.1_ex0_22:38201791-38201814:+_5-3	H1-0	FALSE	1912	627	1662	1629	571
H1F0_CCDS13956.1_ex0_22:38201829-38201852:-_5-5	H1-0	FALSE	3082	1287	1405	1974	736
H1F0_CCDS13956.1_ex0_22:38201658-38201681:-_5-1	H1-0	TRUE	5242	545	1803	1996	990
H1F0_CCDS13956.1_ex0_22:38201710-38201733:+_5-2	H1-0	FALSE	1945	637	2038	2408	444
H1F0_CCDS13956.1_ex0_22:38201816-38201839:-_5-4	H1-0	TRUE	2829	368	1503	1473	680
HIST1H1A_CCDS4569.1_ex0_6:26017749-26017772:-_5-3	H1-1	TRUE	1781	268	1904	1879	562
HIST1H1A_CCDS4569.1_ex0_6:26017841-26017864:-_5-5	H1-1	TRUE	1946	535	1911	1875	554
HIST1H1A_CCDS4569.1_ex0_6:26017817-26017840:+_5-4	H1-1	FALSE	3619	1424	1752	1970	701
HIST1H1A_CCDS4569.1_ex0_6:26017577-26017600:+_5-1	H1-1	FALSE	3102	362	2019	2040	680
HIST1H1A_CCDS4569.1_ex0_6:26017658-26017681:-_5-2	H1-1	FALSE	7136	837	938	973	410
H1FX_CCDS3057.1_ex0_3:129034400-129034423:+_5-1	H1-10	FALSE	3110	538	1000	1364	629
H1FX_CCDS3057.1_ex0_3:129034543-129034566:-_5-4	H1-10	TRUE	2146	591	1915	2131	783
H1FX_CCDS3057.1_ex0_3:129034491-129034514:-_5-3	H1-10	FALSE	3057	500	1216	1310	621
H1FX_CCDS3057.1_ex0_3:129034566-129034589:-_5-5	H1-10	FALSE	4025	570	1693	1694	493
H1FX_CCDS3057.1_ex0_3:129034456-129034479:-_5-2	H1-10	TRUE	2133	318	1107	997	565
HIST1H1C_CCDS4577.1_ex0_6:26056489-26056512:-_5-4	H1-2	TRUE	3273	366	819	563	516
HIST1H1C_CCDS4577.1_ex0_6:26056546-26056569:-_5-5	H1-2	TRUE	2174	353	1081	829	403
HIST1H1C_CCDS4577.1_ex0_6:26056436-26056459:-_5-2	H1-2	FALSE	344	87	266	208	240
HIST1H1C_CCDS4577.1_ex0_6:26056282-26056305:-_5-1	H1-2	FALSE	3940	1344	1319	1262	727
HIST1H1C_CCDS4577.1_ex0_6:26056457-26056480:-_5-3	H1-2	FALSE	4554	528	1656	1386	604
HIST1H1D_CCDS4597.1_ex0_6:26235024-26235047:+_5-4	H1-3	FALSE	2042	295	899	1096	253
HIST1H1D_CCDS4597.1_ex0_6:26234878-26234901:-_5-2	H1-3	TRUE	746	517	368	533	296
HIST1H1D_CCDS4597.1_ex0_6:26234957-26234980:+_5-3	H1-3	FALSE	2051	711	1844	1719	507
HIST1H1D_CCDS4597.1_ex0_6:26235048-26235071:-_5-5	H1-3	TRUE	2358	861	1998	1670	490
HIST1H1D_CCDS4597.1_ex0_6:26234791-26234814:-_5-1	H1-3	FALSE	2208	1149	2151	2223	550
HIST1H1E_CCDS4586.1_ex0_6:26156709-26156732:-_5-1	H1-4	FALSE	5610	389	2651	2693	887
HIST1H1E_CCDS4586.1_ex0_6:26156739-26156762:-_5-2	H1-4	FALSE	1519	134	1057	718	390
HIST1H1E_CCDS4586.1_ex0_6:26156796-26156819:-_5-4	H1-4	FALSE	2535	881	1994	2183	557
HIST1H1E_CCDS4586.1_ex0_6:26156902-26156925:+_5-5	H1-4	TRUE	3949	1340	3951	3813	1111
HIST1H1E_CCDS4586.1_ex0_6:26156769-26156792:-_5-3	H1-4	TRUE	2756	556	2568	2392	778
HIST1H1B_CCDS4635.1_ex0_6:27835187-27835210:-_5-4	H1-5	FALSE	1328	373	1526	1676	491
HIST1H1B_CCDS4635.1_ex0_6:27835082-27835105:+_5-3	H1-5	TRUE	7672	522	2362	2985	912
HIST1H1B_CCDS4635.1_ex0_6:27834900-27834923:-_5-2	H1-5	TRUE	2510	508	1401	1076	618
HIST1H1B_CCDS4635.1_ex0_6:27834883-27834906:-_5-1	H1-5	FALSE	3944	314	776	1071	565
HIST1H1B_CCDS4635.1_ex0_6:27835212-27835235:-_5-5	H1-5	FALSE	5079	463	3279	3040	926
HIST1H1T_CCDS34349.1_ex0_6:26108016-26108039:-_5-1	H1-6	TRUE	2395	407	2363	1972	641
HIST1H1T_CCDS34349.1_ex0_6:26108170-26108193:-_5-5	H1-6	TRUE	9789	1195	1623	1807	632
HIST1H1T_CCDS34349.1_ex0_6:26108087-26108110:+_5-2	H1-6	FALSE	5798	1344	2796	2247	775
HIST1H1T_CCDS34349.1_ex0_6:26108142-26108165:-_5-4	H1-6	FALSE	3466	935	1418	1752	613
HIST1H1T_CCDS34349.1_ex0_6:26108110-26108133:-_5-3	H1-6	FALSE	2205	761	1784	1436	654
H1FNT_CCDS8762.1_ex0_12:48723420-48723443:+_5-5	H1-7	TRUE	5561	1079	1979	2416	1152
H1FNT_CCDS8762.1_ex0_12:48723311-48723334:+_5-2	H1-7	FALSE	2921	1825	1689	1953	604
H1FNT_CCDS8762.1_ex0_12:48723357-48723380:+_5-4	H1-7	TRUE	3138	659	1494	1785	846
H1FNT_CCDS8762.1_ex0_12:48723330-48723353:-_5-3	H1-7	FALSE	2687	1064	2492	2456	723
H1FNT_CCDS8762.1_ex0_12:48723205-48723228:+_5-1	H1-7	FALSE	2732	1354	1679	1971	652
H1FOO_CCDS3064.1_ex2_3:129267954-129267977:+_5-4	H1-8	FALSE	2921	224	2305	2472	742
H1FOO_CCDS3064.1_ex2_3:129268135-129268158:-_5-5	H1-8	TRUE	2824	551	1867	1566	751
H1FOO_CCDS3064.1_ex1_3:129266279-129266302:-_5-1	H1-8	TRUE	1143	152	1302	1395	333
H1FOO_CCDS3064.1_ex2_3:129267839-129267862:-_5-3	H1-8	FALSE	1404	661	1198	737	402
H1FOO_CCDS3064.1_ex1_3:129266300-129266323:-_5-2	H1-8	FALSE	3174	185	1761	1527	933
H2AFB1_CCDS35458.1_ex0_X:154113525-154113548:-_1-1	H2AB1	TRUE	4035	929	1888	2367	1025
H2AFB2_CCDS35461.1_ex0_X:154610635-154610658:-_1-1	H2AB2	TRUE	5471	746	2505	2399	782
H2AFB3_CCDS35464.1_ex0_X:154689409-154689432:+_5-2	H2AB3	FALSE	2340	408	801	1170	565
H2AFB3_CCDS35464.1_ex0_X:154689428-154689451:-_5-3	H2AB3	TRUE	1589	628	1898	1654	568
H2AFB3_CCDS35464.1_ex0_X:154689389-154689412:-_5-1	H2AB3	FALSE	2817	467	1612	1302	605
H2AFB3_CCDS35464.1_ex0_X:154689463-154689486:-_5-4	H2AB3	FALSE	2084	580	1801	1573	669
H2AFB3_CCDS35464.1_ex0_X:154689482-154689505:-_5-5	H2AB3	TRUE	3173	656	1551	1517	668
HIST1H2AA_CCDS4562.1_ex0_6:25726556-25726579:-_5-1	H2AC1	FALSE	1025	1280	1658	1317	590
HIST1H2AA_CCDS4562.1_ex0_6:25726620-25726643:-_5-3	H2AC1	TRUE	3372	1813	1893	2104	662
HIST1H2AA_CCDS4562.1_ex0_6:25726654-25726677:+_5-5	H2AC1	FALSE	4324	231	1352	1503	498
HIST1H2AA_CCDS4562.1_ex0_6:25726588-25726611:+_5-2	H2AC1	TRUE	1769	497	871	919	525
HIST1H2AA_CCDS4562.1_ex0_6:25726640-25726663:+_5-4	H2AC1	FALSE	829	249	1486	1398	396
HIST1H2AG_CCDS4619.1_ex0_6:27100962-27100985:+_4-2	H2AC11	FALSE	3746	539	2466	2541	877
HIST1H2AG_CCDS4619.1_ex0_6:27100986-27101009:-_4-3	H2AC11	TRUE	4215	633	3147	2845	1109
HIST1H2AG_CCDS4619.1_ex0_6:27101038-27101061:-_4-4	H2AC11	FALSE	1808	440	1535	1566	858
HIST1H2AH_CCDS4622.1_ex0_6:27115077-27115100:+_5-4	H2AC12	FALSE	865	111	386	567	860
HIST1H2AH_CCDS4622.1_ex0_6:27115018-27115041:+_5-2	H2AC12	FALSE	2102	442	1667	1335	652
HIST1H2AH_CCDS4622.1_ex0_6:27115041-27115064:+_5-3	H2AC12	FALSE	1918	771	1419	1844	912
HIST1H2AH_CCDS4622.1_ex0_6:27115095-27115118:-_5-5	H2AC12	FALSE	4338	1135	2634	2499	1160
HIST1H2AJ_CCDS4628.1_ex0_6:27782361-27782384:-_4-2	H2AC14	TRUE	177	60	222	184	184
HIST1H2AJ_CCDS4628.1_ex0_6:27782384-27782407:-_4-3	H2AC14	FALSE	642	118	1015	891	1015
HIST1H2AJ_CCDS4628.1_ex0_6:27782405-27782428:-_4-4	H2AC14	FALSE	1368	42	167	460	659
HIST1H2AK_CCDS4632.1_ex0_6:27805942-27805965:+_5-2	H2AC15	FALSE	2716	321	759	1000	747
HIST1H2AK_CCDS4632.1_ex0_6:27805924-27805947:-_5-1	H2AC15	TRUE	170	32	303	267	642
HIST1H2AK_CCDS4632.1_ex0_6:27805960-27805983:-_5-3	H2AC15	TRUE	86	12	64	59	130
HIST1H2AK_CCDS4632.1_ex0_6:27805983-27806006:-_5-4	H2AC15	FALSE	925	166	988	833	866
HIST1H2AK_CCDS4632.1_ex0_6:27806005-27806028:-_5-5	H2AC15	FALSE	4392	398	789	734	734
HIST1H2AL_CCDS4634.1_ex0_6:27833302-27833325:+_5-4	H2AC16	FALSE	453	21	841	732	927
HIST1H2AL_CCDS4634.1_ex0_6:27833245-27833268:+_5-2	H2AC16	FALSE	1432	676	1494	1289	680
HIST1H2AL_CCDS4634.1_ex0_6:27833269-27833292:+_5-3	H2AC16	TRUE	723	66	52	104	454
HIST1H2AM_CCDS4639.1_ex0_6:27860734-27860757:-_5-2	H2AC17	FALSE	1128	15	879	959	631
HIST1H2AM_CCDS4639.1_ex0_6:27860815-27860838:-_5-5	H2AC17	FALSE	4403	285	1358	1684	1062
HIST1H2AM_CCDS4639.1_ex0_6:27860716-27860739:+_5-1	H2AC17	FALSE	1448	470	448	661	740
HIST1H2AM_CCDS4639.1_ex0_6:27860767-27860790:-_5-3	H2AC17	FALSE	1468	236	621	611	649
HIST1H2AM_CCDS4639.1_ex0_6:27860791-27860814:-_5-4	H2AC17	FALSE	3651	788	1977	1938	1103
HIST2H2AA3_CCDS934.1_ex0_1:149814152-149814175:-_5-5	H2AC18	TRUE	1171	408	1527	1793	820
HIST2H2AA3_CCDS934.1_ex0_1:149814130-149814153:-_5-4	H2AC18	FALSE	1444	959	1204	1585	689
HIST2H2AA3_CCDS934.1_ex0_1:149814054-149814077:+_5-1	H2AC18	TRUE	1304	127	804	784	830
HIST2H2AA3_CCDS934.1_ex0_1:149814108-149814131:-_5-3	H2AC18	FALSE	3506	554	1835	1511	890
HIST2H2AA4_CCDS30849.1_ex0_1:149822844-149822867:-_4-4	H2AC19	TRUE	2551	601	921	1107	724
HIST2H2AC_CCDS937.1_ex0_1:149858614-149858637:+_4-1	H2AC20	FALSE	2011	136	1773	1156	772
HIST2H2AC_CCDS937.1_ex0_1:149858688-149858711:-_4-4	H2AC20	FALSE	1605	604	771	786	546
HIST2H2AC_CCDS937.1_ex0_1:149858634-149858657:+_4-2	H2AC20	TRUE	3389	406	1920	1841	1046
HIST2H2AC_CCDS937.1_ex0_1:149858669-149858692:-_4-3	H2AC20	FALSE	2508	469	1234	1469	740
HIST2H2AB_CCDS938.1_ex0_1:149859265-149859288:+_5-3	H2AC21	TRUE	4263	696	1991	2086	865
HIST2H2AB_CCDS938.1_ex0_1:149859301-149859324:+_5-4	H2AC21	FALSE	2358	497	2194	2496	823
HIST2H2AB_CCDS938.1_ex0_1:149859184-149859207:+_5-1	H2AC21	FALSE	1636	540	1076	1204	372
HIST2H2AB_CCDS938.1_ex0_1:149859330-149859353:-_5-5	H2AC21	FALSE	2317	154	1261	802	759
HIST2H2AB_CCDS938.1_ex0_1:149859203-149859226:+_5-2	H2AC21	TRUE	4042	1019	2339	1907	1103
HIST1H2AB_CCDS4574.1_ex0_6:26033629-26033652:+_4-2	H2AC4	TRUE	1835	307	1522	1434	581
HIST1H2AB_CCDS4574.1_ex0_6:26033525-26033548:+_4-1	H2AC4	TRUE	3767	1084	2089	1618	837
HIST1H2AB_CCDS4574.1_ex0_6:26033661-26033684:-_4-3	H2AC4	FALSE	5344	506	1272	1231	790
HIST1H2AC_CCDS4585.1_ex0_6:26124648-26124671:-_4-4	H2AC6	FALSE	2862	218	637	905	999
HIST1H2AC_CCDS4585.1_ex0_6:26124594-26124617:+_4-2	H2AC6	FALSE	543	85	294	283	343
HIST1H2AC_CCDS4585.1_ex0_6:26124558-26124581:-_4-1	H2AC6	FALSE	2135	495	747	624	535
HIST1H2AC_CCDS4585.1_ex0_6:26124612-26124635:-_4-3	H2AC6	FALSE	2709	161	1702	1330	873
HIST1H2AD_CCDS4591.1_ex0_6:26199359-26199382:-_4-4	H2AC7	FALSE	3693	614	1969	2143	847
HIST1H2AD_CCDS4591.1_ex0_6:26199312-26199335:+_4-2	H2AC7	FALSE	3193	898	1222	1291	981
HIST1H2AD_CCDS4591.1_ex0_6:26199260-26199283:+_4-1	H2AC7	FALSE	706	81	304	333	486
HIST1H2AD_CCDS4591.1_ex0_6:26199336-26199359:-_4-3	H2AC7	FALSE	2221	589	1821	1685	944
HIST1H2AE_CCDS4595.1_ex0_6:26217382-26217405:+_5-5	H2AC8	FALSE	3137	540	1411	1632	661
HIST1H2AE_CCDS4595.1_ex0_6:26217303-26217326:-_5-1	H2AC8	FALSE	1239	535	1314	1919	568
HIST1H2AE_CCDS4595.1_ex0_6:26217336-26217359:+_5-3	H2AC8	TRUE	5113	1002	2723	2606	962
HIST1H2AE_CCDS4595.1_ex0_6:26217319-26217342:+_5-2	H2AC8	FALSE	1895	444	1044	1195	741
HIST1H2AE_CCDS4595.1_ex0_6:26217360-26217383:+_5-4	H2AC8	TRUE	1022	154	485	597	372
H2AFJ_CCDS31752.1_ex0_12:14927565-14927588:+_5-4	H2AJ	TRUE	2640	428	602	875	450
H2AFJ_CCDS31752.1_ex0_12:14927633-14927656:-_5-5	H2AJ	TRUE	689	353	1469	1363	455
H2AFJ_CCDS31752.1_ex0_12:14927515-14927538:+_5-2	H2AJ	FALSE	2064	1005	1047	945	709
H2AFJ_CCDS31752.1_ex0_12:14927495-14927518:+_5-1	H2AJ	FALSE	5513	1720	2363	2637	1077
H2AFJ_CCDS31752.1_ex0_12:14927538-14927561:+_5-3	H2AJ	FALSE	157	36	204	134	222
CXorf27_CCDS43929.1_ex0_X:37850190-37850213:-_5-1	H2AP	FALSE	6878	609	980	1284	595
CXorf27_CCDS43929.1_ex0_X:37850246-37850269:-_5-3	H2AP	TRUE	4416	582	2695	2475	570
CXorf27_CCDS43929.1_ex0_X:37850223-37850246:-_5-2	H2AP	FALSE	1607	418	739	907	316
CXorf27_CCDS43929.1_ex0_X:37850268-37850291:-_5-4	H2AP	FALSE	4865	1714	1767	1656	691
CXorf27_CCDS43929.1_ex0_X:37850324-37850347:+_5-5	H2AP	TRUE	2047	2178	921	1064	527
HIST3H2A_CCDS1573.1_ex0_1:228645385-228645408:-_5-4	H2AW	FALSE	8396	1019	2066	1865	1005
HIST3H2A_CCDS1573.1_ex0_1:228645307-228645330:+_5-1	H2AW	FALSE	1880	448	1200	1292	675
HIST3H2A_CCDS1573.1_ex0_1:228645325-228645348:-_5-2	H2AW	FALSE	728	43	603	475	518
HIST3H2A_CCDS1573.1_ex0_1:228645406-228645429:-_5-5	H2AW	TRUE	3289	864	1971	1402	847
HIST3H2A_CCDS1573.1_ex0_1:228645353-228645376:+_5-3	H2AW	FALSE	3888	2404	2794	2628	828
H2AFX_CCDS8410.1_ex0_11:118966005-118966028:-_5-5	H2AX	FALSE	2146	136	830	804	479
H2AFX_CCDS8410.1_ex0_11:118965968-118965991:+_5-3	H2AX	FALSE	3365	670	2130	2352	788
H2AFX_CCDS8410.1_ex0_11:118965992-118966015:-_5-4	H2AX	FALSE	5959	817	2539	2670	936
H2AFX_CCDS8410.1_ex0_11:118965911-118965934:-_5-1	H2AX	FALSE	562	37	1127	870	749
H2AFZ_CCDS3654.1_ex2_4:100870482-100870505:-_5-4	H2AZ1	FALSE	4448	427	2554	2536	947
H2AFZ_CCDS3654.1_ex1_4:100870022-100870045:+_5-1	H2AZ1	FALSE	2499	264	1914	1987	824
H2AFZ_CCDS3654.1_ex2_4:100870517-100870540:+_5-5	H2AZ1	FALSE	4299	857	2300	2836	715
H2AFZ_CCDS3654.1_ex2_4:100870450-100870473:+_5-3	H2AZ1	FALSE	1512	86	1333	1165	672
H2AFZ_CCDS3654.1_ex1_4:100870084-100870107:-_5-2	H2AZ1	TRUE	1683	229	1512	1243	412
H2AFV_CCDS47581.1_ex1_7:44880487-44880510:+_10-6	H2AZ2	FALSE	1755	301	1124	1128	493
H2AFV_CCDS47581.1_ex1_7:44880585-44880608:+_10-9	H2AZ2	FALSE	2976	707	2154	2414	919
H2AFV_CCDS5495.1_ex1_7:44875250-44875273:-_10-5	H2AZ2	TRUE	7993	1051	1442	1364	735
H2AFV_CCDS5495.1_ex1_7:44875160-44875183:-_10-2	H2AZ2	FALSE	3906	590	908	1352	724
H2AFV_CCDS5495.1_ex1_7:44875174-44875197:-_10-3	H2AZ2	TRUE	3630	1122	3111	2985	1020
H2AFV_CCDS5495.1_ex1_7:44875226-44875249:-_10-4	H2AZ2	FALSE	1189	196	751	458	378
H2AFV_CCDS5495.1_ex1_7:44875145-44875168:-_10-1	H2AZ2	FALSE	792	338	695	577	246
H2AFV_CCDS47581.1_ex1_7:44880601-44880624:-_10-10	H2AZ2	FALSE	907	992	1040	974	303
H2AFV_CCDS47581.1_ex1_7:44880515-44880538:+_10-7	H2AZ2	FALSE	2068	641	1795	1868	525
H2AFV_CCDS47581.1_ex1_7:44880550-44880573:-_10-8	H2AZ2	FALSE	1669	235	989	1522	649
HIST1H2BA_CCDS4563.1_ex0_6:25727348-25727371:+_5-5	H2BC1	TRUE	2518	318	1312	1199	459
HIST1H2BA_CCDS4563.1_ex0_6:25727222-25727245:+_5-1	H2BC1	FALSE	4848	1112	1433	1665	830
HIST1H2BA_CCDS4563.1_ex0_6:25727236-25727259:-_5-2	H2BC1	FALSE	384	27	58	103	72
HIST1H2BA_CCDS4563.1_ex0_6:25727270-25727293:+_5-3	H2BC1	TRUE	3635	1268	1625	1604	482
HIST1H2BA_CCDS4563.1_ex0_6:25727289-25727312:-_5-4	H2BC1	FALSE	4092	696	1338	1304	529
HIST1H2BI_CCDS4603.1_ex0_6:26273412-26273435:+_3-3	H2BC10	TRUE	5817	219	1943	2170	863
HIST1H2BI_CCDS4603.1_ex0_6:26273396-26273419:-_3-2	H2BC10	FALSE	2766	550	907	1064	447
HIST1H2BI_CCDS4603.1_ex0_6:26273363-26273386:+_3-1	H2BC10	TRUE	2525	556	1105	1263	537
HIST1H2BJ_CCDS4618.1_ex0_6:27100302-27100325:-_4-1	H2BC11	FALSE	669	263	743	600	874
HIST1H2BJ_CCDS4618.1_ex0_6:27100357-27100380:+_4-3	H2BC11	TRUE	2310	177	1716	1449	702
HIST1H2BJ_CCDS4618.1_ex0_6:27100391-27100414:+_4-4	H2BC11	FALSE	936	398	346	623	229
HIST1H2BJ_CCDS4618.1_ex0_6:27100331-27100354:+_4-2	H2BC11	TRUE	952	110	561	553	639
HIST1H2BK_CCDS4621.1_ex0_6:27114388-27114411:+_4-1	H2BC12	FALSE	1110	294	1180	1481	486
HIST1H2BK_CCDS4621.1_ex0_6:27114402-27114425:-_4-2	H2BC12	FALSE	1663	267	1740	1381	469
HIST1H2BL_CCDS4625.1_ex0_6:27775486-27775509:+_4-2	H2BC13	FALSE	328	21	294	289	332
HIST1H2BL_CCDS4625.1_ex0_6:27775551-27775574:-_4-4	H2BC13	FALSE	1139	254	448	498	386
HIST1H2BL_CCDS4625.1_ex0_6:27775511-27775534:+_4-3	H2BC13	FALSE	1334	286	1463	1271	482
HIST1H2BM_CCDS4629.1_ex0_6:27782931-27782954:+_4-1	H2BC14	FALSE	1216	399	1290	1227	275
HIST1H2BM_CCDS4629.1_ex0_6:27783042-27783065:+_4-4	H2BC14	FALSE	3691	1407	1968	1710	774
HIST1H2BM_CCDS4629.1_ex0_6:27782990-27783013:-_4-3	H2BC14	FALSE	2357	96	585	797	258
HIST1H2BM_CCDS4629.1_ex0_6:27782973-27782996:+_4-2	H2BC14	FALSE	827	63	375	607	521
HIST1H2BN_CCDS4633.1_ex0_6:27806585-27806608:-_3-2	H2BC15	FALSE	897	72	207	268	931
HIST1H2BN_CCDS4633.1_ex0_6:27806598-27806621:+_3-3	H2BC15	FALSE	339	39	121	172	530
HIST1H2BO_CCDS4640.1_ex0_6:27861350-27861373:+_4-1	H2BC17	TRUE	616	94	258	310	208
HIST1H2BO_CCDS4640.1_ex0_6:27861449-27861472:+_4-4	H2BC17	FALSE	5379	717	2161	2086	723
HIST1H2BO_CCDS4640.1_ex0_6:27861433-27861456:-_4-3	H2BC17	FALSE	3847	645	709	826	369
HIST1H2BO_CCDS4640.1_ex0_6:27861389-27861412:-_4-2	H2BC17	FALSE	3111	453	1384	1431	888
HIST2H2BF_CCDS30846.1_ex0_1:149783745-149783768:-_1-1	H2BC18	TRUE	1612	72	675	664	336
HIST2H2BE_CCDS936.1_ex0_1:149858052-149858075:+_2-2	H2BC21	FALSE	1671	803	1349	906	525
HIST1H2BB_CCDS4575.1_ex0_6:26043740-26043763:-_4-3	H2BC3	FALSE	1156	167	795	908	437
HIST1H2BB_CCDS4575.1_ex0_6:26043687-26043710:+_4-1	H2BC3	FALSE	525	142	349	353	340
HIST1H2BB_CCDS4575.1_ex0_6:26043779-26043802:-_4-4	H2BC3	FALSE	505	287	142	183	608
HIST1H2BC_CCDS4584.1_ex0_6:26123971-26123994:-_4-3	H2BC4	FALSE	39	49	861	572	732
HIST1H2BC_CCDS4584.1_ex0_6:26123950-26123973:-_4-2	H2BC4	FALSE	14	36	302	223	498
HIST1H2BC_CCDS4584.1_ex0_6:26123999-26124022:-_4-4	H2BC4	FALSE	1624	252	1222	870	347
HIST1H2BC_CCDS4584.1_ex0_6:26123934-26123957:+_4-1	H2BC4	FALSE	584	74	70	71	296
HIST1H2BD_CCDS4587.1_ex0_6:26158535-26158558:+_5-2	H2BC5	FALSE	106	70	199	260	951
HIST1H2BD_CCDS4587.1_ex0_6:26158606-26158629:+_5-5	H2BC5	FALSE	4330	1037	2462	2166	840
HIST1H2BD_CCDS4587.1_ex0_6:26158507-26158530:+_5-1	H2BC5	FALSE	230	24	339	174	97
HIST1H2BD_CCDS4587.1_ex0_6:26158556-26158579:+_5-3	H2BC5	FALSE	1949	145	1008	1098	520
HIST1H2BE_CCDS4588.1_ex0_6:26184161-26184184:+_3-2	H2BC6	TRUE	84	7	442	513	994
HIST1H2BE_CCDS4588.1_ex0_6:26184183-26184206:+_3-3	H2BC6	FALSE	2006	1328	2120	1832	617
HIST1H2BE_CCDS4588.1_ex0_6:26184133-26184156:+_3-1	H2BC6	FALSE	586	127	896	792	356
HIST1H2BF_CCDS4592.1_ex0_6:26199935-26199958:-_3-1	H2BC7	FALSE	611	155	659	759	840
HIST1H2BG_CCDS4594.1_ex0_6:26216604-26216627:+_5-1	H2BC8	FALSE	2777	663	1349	1287	734
HIST1H2BG_CCDS4594.1_ex0_6:26216710-26216733:-_5-3	H2BC8	TRUE	400	33	235	190	543
HIST1H2BG_CCDS4594.1_ex0_6:26216738-26216761:-_5-4	H2BC8	FALSE	1795	71	521	507	330
HIST1H2BG_CCDS4594.1_ex0_6:26216765-26216788:-_5-5	H2BC8	TRUE	1192	911	1121	1200	419
HIST1H2BG_CCDS4594.1_ex0_6:26216689-26216712:-_5-2	H2BC8	FALSE	146	21	395	479	631
HIST1H2BH_CCDS4601.1_ex0_6:26252016-26252039:+_4-2	H2BC9	FALSE	81	28	360	469	755
HIST1H2BH_CCDS4601.1_ex0_6:26251988-26252011:+_4-1	H2BC9	TRUE	151	114	595	531	162
HIST1H2BH_CCDS4601.1_ex0_6:26252082-26252105:+_4-4	H2BC9	FALSE	436	109	310	143	552
HIST1H2BH_CCDS4601.1_ex0_6:26252037-26252060:+_4-3	H2BC9	TRUE	533	42	434	507	588
HIST3H2BB_CCDS1574.1_ex0_1:228646039-228646062:+_4-3	H2BU1	FALSE	6024	1291	2658	2714	777
HIST3H2BB_CCDS1574.1_ex0_1:228646062-228646085:-_4-4	H2BU1	FALSE	3683	473	1802	1719	706
HIST3H2BB_CCDS1574.1_ex0_1:228645940-228645963:+_4-1	H2BU1	FALSE	1079	2	80	63	88
H2BFWT_CCDS35362.1_ex1_X:103267971-103267994:-_5-1	H2BW1	TRUE	1586	1199	621	678	545
H2BFWT_CCDS35362.1_ex1_X:103268116-103268139:+_5-5	H2BW1	FALSE	2814	268	1469	1493	755
H2BFWT_CCDS35362.1_ex1_X:103268019-103268042:-_5-3	H2BW1	TRUE	3975	1081	2155	1754	824
H2BFWT_CCDS35362.1_ex1_X:103268061-103268084:+_5-4	H2BW1	FALSE	4890	577	2079	2352	789
H2BFWT_CCDS35362.1_ex1_X:103267997-103268020:-_5-2	H2BW1	FALSE	2969	915	2068	1776	724
H2BFM_CCDS55468.1_ex0_X:103294725-103294748:-_5-3	H2BW2	TRUE	2516	620	1845	1836	742
H2BFM_CCDS55468.1_ex0_X:103294658-103294681:+_5-1	H2BW2	TRUE	2163	691	2743	3159	900
H2BFM_CCDS55468.1_ex0_X:103294853-103294876:-_5-5	H2BW2	FALSE	3146	662	2130	1789	582
H2BFM_CCDS55468.1_ex0_X:103294809-103294832:-_5-4	H2BW2	FALSE	1944	382	1905	1675	513
H2BFM_CCDS55468.1_ex0_X:103294679-103294702:+_5-2	H2BW2	FALSE	4121	668	1683	1904	845
H3F3A_CCDS1550.1_ex0_1:226252166-226252189:-_5-1	H3-3A	TRUE	425	98	867	886	75
H3F3B_CCDS11729.1_ex1_17:73774962-73774985:-_4-1	H3-3B	FALSE	510	148	759	780	519
H3F3B_CCDS11729.1_ex2_17:73775154-73775177:-_4-4	H3-3B	TRUE	2846	313	870	871	468
H3F3B_CCDS11729.1_ex1_17:73775019-73775042:+_4-2	H3-3B	FALSE	2988	588	2123	1868	811
H3F3B_CCDS11729.1_ex2_17:73775118-73775141:+_4-3	H3-3B	TRUE	2797	616	1994	1563	935
HIST3H3_CCDS1572.1_ex0_1:228612848-228612871:+_4-4	H3-4	FALSE	5381	808	2975	2948	1050
HIST3H3_CCDS1572.1_ex0_1:228612805-228612828:+_4-3	H3-4	FALSE	1109	434	1508	944	821
HIST3H3_CCDS1572.1_ex0_1:228612762-228612785:+_4-2	H3-4	FALSE	1136	320	1035	762	628
H3F3C_CCDS31769.1_ex0_12:31944944-31944967:+_4-2	H3-5	FALSE	2173	775	732	1261	544
H3F3C_CCDS31769.1_ex0_12:31944881-31944904:+_4-1	H3-5	FALSE	1295	213	1172	1068	524
H3F3C_CCDS31769.1_ex0_12:31944968-31944991:-_4-3	H3-5	FALSE	5313	992	2732	2776	744
H3F3C_CCDS31769.1_ex0_12:31944988-31945011:+_4-4	H3-5	TRUE	3243	478	1127	1332	636
HIST1H3A_CCDS4570.1_ex0_6:26020908-26020931:+_5-4	H3C1	FALSE	4528	1043	1777	2553	733
HIST1H3A_CCDS4570.1_ex0_6:26020889-26020912:-_5-3	H3C1	FALSE	2873	214	818	878	320
HIST1H3A_CCDS4570.1_ex0_6:26020926-26020949:-_5-5	H3C1	TRUE	1435	288	1114	935	524
HIST1H3A_CCDS4570.1_ex0_6:26020827-26020850:+_5-1	H3C1	FALSE	3440	637	1822	1738	1044
HIST1H3A_CCDS4570.1_ex0_6:26020853-26020876:-_5-2	H3C1	FALSE	2791	1132	2021	1577	720
HIST1H3H_CCDS4627.1_ex0_6:27777997-27778020:-_5-3	H3C10	TRUE	2558	230	737	624	465
HIST1H3H_CCDS4627.1_ex0_6:27778023-27778046:-_5-4	H3C10	TRUE	2889	675	1701	1483	561
HIST1H3H_CCDS4627.1_ex0_6:27777967-27777990:-_5-2	H3C10	FALSE	4491	605	1819	1372	604
HIST1H3H_CCDS4627.1_ex0_6:27777948-27777971:-_5-1	H3C10	FALSE	4361	840	1599	1432	749
HIST1H3H_CCDS4627.1_ex0_6:27778049-27778072:-_5-5	H3C10	FALSE	4063	304	741	897	564
HIST1H3I_CCDS4636.1_ex0_6:27839976-27839999:+_5-5	H3C11	FALSE	5183	694	2111	2090	1325
HIST1H3I_CCDS4636.1_ex0_6:27839951-27839974:-_5-4	H3C11	FALSE	3194	527	1338	1502	1114
HIST1H3I_CCDS4636.1_ex0_6:27839928-27839951:+_5-3	H3C11	FALSE	589	265	1426	1511	796
HIST1H3I_CCDS4636.1_ex0_6:27839873-27839896:-_5-1	H3C11	TRUE	1939	764	1443	1296	550
HIST1H3I_CCDS4636.1_ex0_6:27839901-27839924:-_5-2	H3C11	FALSE	1685	1286	1380	1191	502
HIST1H3J_CCDS4638.1_ex0_6:27858418-27858441:+_5-4	H3C12	FALSE	4888	1948	2574	2264	776
HIST1H3J_CCDS4638.1_ex0_6:27858405-27858428:+_5-3	H3C12	FALSE	3102	1493	1119	1064	525
HIST1H3J_CCDS4638.1_ex0_6:27858392-27858415:+_5-2	H3C12	FALSE	4292	868	1976	2157	733
HIST1H3J_CCDS4638.1_ex0_6:27858441-27858464:-_5-5	H3C12	FALSE	2397	438	1444	1253	667
HIST2H3D_CCDS41388.1_ex0_1:149785058-149785081:-_3-1	H3C13	TRUE	356	288	948	1070	692
HIST2H3D_CCDS41388.1_ex0_1:149785077-149785100:-_3-2	H3C13	FALSE	1625	203	680	690	989
HIST2H3C_CCDS30848.1_ex0_1:149812587-149812610:+_4-3	H3C14	TRUE	1423	500	805	549	865
HIST2H3C_CCDS30848.1_ex0_1:149812564-149812587:+_4-2	H3C14	FALSE	1794	176	963	971	873
HIST2H3A_CCDS30850.1_ex0_1:149824371-149824394:+_5-3	H3C15	FALSE	1734	275	874	568	788
HIST2H3A_CCDS30850.1_ex0_1:149824388-149824411:-_5-4	H3C15	TRUE	2290	626	1663	1777	903
HIST1H3B_CCDS4573.1_ex0_6:26032155-26032178:-_5-5	H3C2	TRUE	2999	579	1334	1700	658
HIST1H3B_CCDS4573.1_ex0_6:26032067-26032090:+_5-1	H3C2	FALSE	779	111	626	651	677
HIST1H3B_CCDS4573.1_ex0_6:26032136-26032159:+_5-4	H3C2	FALSE	6268	1309	3681	3464	970
HIST1H3B_CCDS4573.1_ex0_6:26032090-26032113:+_5-2	H3C2	FALSE	2515	688	1803	927	628
HIST1H3B_CCDS4573.1_ex0_6:26032107-26032130:+_5-3	H3C2	TRUE	2865	694	1840	1602	592
HIST1H3C_CCDS4576.1_ex0_6:26045810-26045833:-_5-4	H3C3	FALSE	5425	872	2949	3590	1144
HIST1H3C_CCDS4576.1_ex0_6:26045829-26045852:+_5-5	H3C3	FALSE	5070	1140	2129	2204	1007
HIST1H3C_CCDS4576.1_ex0_6:26045748-26045771:+_5-1	H3C3	TRUE	5746	1049	2679	2412	858
HIST1H3C_CCDS4576.1_ex0_6:26045793-26045816:-_5-3	H3C3	FALSE	2993	684	1407	1831	837
HIST1H3C_CCDS4576.1_ex0_6:26045780-26045803:-_5-2	H3C3	TRUE	1667	637	1078	1303	789
HIST1H3D_CCDS4590.1_ex0_6:26197240-26197263:+_5-1	H3C4	FALSE	5121	1265	2441	2578	850
HIST1H3D_CCDS4590.1_ex0_6:26197325-26197348:+_5-3	H3C4	FALSE	3239	503	1530	1681	825
HIST1H3D_CCDS4590.1_ex0_6:26197340-26197363:+_5-4	H3C4	TRUE	4608	955	1776	1598	737
HIST1H3D_CCDS4590.1_ex0_6:26197297-26197320:+_5-2	H3C4	FALSE	2820	244	1445	1375	749
HIST1H3D_CCDS4590.1_ex0_6:26197358-26197381:+_5-5	H3C4	FALSE	3238	223	1043	714	654
HIST1H3E_CCDS4596.1_ex0_6:26225537-26225560:-_5-3	H3C6	FALSE	3746	1143	3163	2440	846
HIST1H3E_CCDS4596.1_ex0_6:26225551-26225574:+_5-4	H3C6	FALSE	1491	816	1505	1209	406
HIST1H3E_CCDS4596.1_ex0_6:26225497-26225520:-_5-1	H3C6	TRUE	2228	1267	1145	1235	625
HIST1H3E_CCDS4596.1_ex0_6:26225580-26225603:-_5-5	H3C6	FALSE	2374	807	710	758	558
HIST1H3F_CCDS4600.1_ex0_6:26250612-26250635:+_5-1	H3C7	FALSE	2183	652	1163	1103	443
HIST1H3F_CCDS4600.1_ex0_6:26250695-26250718:+_5-4	H3C7	FALSE	1665	1149	1740	1712	719
HIST1H3F_CCDS4600.1_ex0_6:26250681-26250704:+_5-3	H3C7	FALSE	2637	420	2079	2828	693
HIST1H3F_CCDS4600.1_ex0_6:26250667-26250690:+_5-2	H3C7	FALSE	2591	1068	1512	1536	741
HIST1H3F_CCDS4600.1_ex0_6:26250716-26250739:+_5-5	H3C7	FALSE	4747	730	1889	1658	1033
HIST1H3G_CCDS4602.1_ex0_6:26271431-26271454:+_5-2	H3C8	FALSE	2210	391	1461	1338	652
HIST1H3G_CCDS4602.1_ex0_6:26271391-26271414:+_5-1	H3C8	FALSE	2979	589	1607	1592	740
HIST1H3G_CCDS4602.1_ex0_6:26271475-26271498:+_5-4	H3C8	FALSE	1175	471	1112	1362	908
HIST1H3G_CCDS4602.1_ex0_6:26271495-26271518:+_5-5	H3C8	FALSE	5567	592	1864	2011	918
HIST1H3G_CCDS4602.1_ex0_6:26271453-26271476:+_5-3	H3C8	FALSE	4518	370	2513	2662	745
HIST4H4_CCDS8665.1_ex0_12:14923850-14923873:-_5-3	H4-16	FALSE	2011	579	557	382	197
HIST4H4_CCDS8665.1_ex0_12:14923893-14923916:-_5-5	H4-16	TRUE	3393	700	1407	1816	836
HIST4H4_CCDS8665.1_ex0_12:14923879-14923902:+_5-4	H4-16	TRUE	2849	787	1127	1187	627
HIST4H4_CCDS8665.1_ex0_12:14923807-14923830:-_5-1	H4-16	FALSE	4576	852	1606	1474	641
HIST4H4_CCDS8665.1_ex0_12:14923832-14923855:+_5-2	H4-16	FALSE	0	0	0	0	1
HIST1H4A_CCDS4571.1_ex0_6:26022106-26022129:-_5-5	H4C1	TRUE	2359	598	685	829	474
HIST1H4A_CCDS4571.1_ex0_6:26022003-26022026:+_5-1	H4C1	TRUE	5921	660	2004	1838	806
HIST1H4A_CCDS4571.1_ex0_6:26022064-26022087:+_5-4	H4C1	FALSE	4091	623	1541	1424	665
HIST1H4A_CCDS4571.1_ex0_6:26022029-26022052:+_5-2	H4C1	FALSE	1315	461	813	814	754
HIST1H4A_CCDS4571.1_ex0_6:26022043-26022066:+_5-3	H4C1	FALSE	5696	656	1667	1737	631
HIST1H4J_CCDS4630.1_ex0_6:27792102-27792125:-_5-5	H4C11	FALSE	2142	1150	1447	1429	521
HIST1H4J_CCDS4630.1_ex0_6:27792039-27792062:+_5-3	H4C11	FALSE	2477	266	1151	1376	741
HIST1H4J_CCDS4630.1_ex0_6:27792060-27792083:+_5-4	H4C11	TRUE	2570	405	1870	1646	960
HIST1H4K_CCDS4631.1_ex0_6:27799163-27799186:+_5-3	H4C12	TRUE	2232	818	1684	1579	691
HIST1H4K_CCDS4631.1_ex0_6:27799197-27799220:-_5-5	H4C12	FALSE	3851	769	1563	2157	797
HIST1H4K_CCDS4631.1_ex0_6:27799182-27799205:+_5-4	H4C12	TRUE	1460	532	952	722	676
HIST1H4L_CCDS4637.1_ex0_6:27841155-27841178:+_5-4	H4C13	FALSE	5512	737	3275	3325	882
HIST1H4L_CCDS4637.1_ex0_6:27841142-27841165:-_5-3	H4C13	FALSE	3296	585	1536	1805	476
HIST1H4L_CCDS4637.1_ex0_6:27841168-27841191:+_5-5	H4C13	TRUE	5787	621	2482	3316	1142
HIST1H4L_CCDS4637.1_ex0_6:27841119-27841142:+_5-2	H4C13	FALSE	1570	203	826	1119	295
HIST1H4L_CCDS4637.1_ex0_6:27841065-27841088:-_5-1	H4C13	TRUE	1344	1085	836	1372	436
HIST2H4A_CCDS30847.1_ex0_1:149804345-149804368:+_5-1	H4C14	FALSE	2540	801	2217	1955	661
HIST2H4A_CCDS30847.1_ex0_1:149804433-149804456:-_5-5	H4C14	TRUE	1440	138	1059	1431	510
HIST2H4A_CCDS30847.1_ex0_1:149804394-149804417:-_5-3	H4C14	TRUE	4565	969	639	502	433
HIST2H4B_CCDS30851.1_ex0_1:149832559-149832582:-_5-4	H4C15	TRUE	3965	1162	1365	1495	745
HIST2H4B_CCDS30851.1_ex0_1:149832510-149832533:+_5-2	H4C15	FALSE	2978	1473	1955	1668	688
HIST1H4B_CCDS4572.1_ex0_6:26027357-26027380:+_5-4	H4C2	TRUE	1028	430	740	862	300
HIST1H4B_CCDS4572.1_ex0_6:26027315-26027338:+_5-3	H4C2	FALSE	674	371	586	779	126
HIST1H4B_CCDS4572.1_ex0_6:26027377-26027400:+_5-5	H4C2	FALSE	4863	525	2168	2085	936
HIST1H4B_CCDS4572.1_ex0_6:26027299-26027322:-_5-2	H4C2	TRUE	3098	187	545	917	580
HIST1H4B_CCDS4572.1_ex0_6:26027257-26027280:+_5-1	H4C2	FALSE	2258	138	1289	1498	622
HIST1H4C_CCDS4583.1_ex0_6:26104255-26104278:-_5-1	H4C3	TRUE	3131	1094	2310	2650	937
HIST1H4C_CCDS4583.1_ex0_6:26104375-26104398:+_5-5	H4C3	FALSE	1721	574	1087	1402	500
HIST1H4C_CCDS4583.1_ex0_6:26104317-26104340:-_5-4	H4C3	FALSE	2270	308	467	536	274
HIST1H4C_CCDS4583.1_ex0_6:26104271-26104294:-_5-2	H4C3	TRUE	1076	668	1261	1277	635
HIST1H4C_CCDS4583.1_ex0_6:26104298-26104321:+_5-3	H4C3	FALSE	784	109	539	538	323
HIST1H4D_CCDS4589.1_ex0_6:26189135-26189158:+_5-2	H4C4	TRUE	977	506	1725	1496	391
HIST1H4D_CCDS4589.1_ex0_6:26189081-26189104:+_5-1	H4C4	FALSE	2805	1010	1565	1662	757
HIST1H4D_CCDS4589.1_ex0_6:26189162-26189185:+_5-3	H4C4	TRUE	3752	510	2413	1723	1078
HIST1H4D_CCDS4589.1_ex0_6:26189218-26189241:-_5-5	H4C4	FALSE	639	147	429	423	251
HIST1H4D_CCDS4589.1_ex0_6:26189184-26189207:+_5-4	H4C4	FALSE	3993	1257	2114	1789	1003
HIST1H4E_CCDS4593.1_ex0_6:26205009-26205032:+_5-3	H4C5	FALSE	2024	353	1149	1313	504
HIST1H4E_CCDS4593.1_ex0_6:26205072-26205095:+_5-5	H4C5	FALSE	4436	1693	1288	1069	414
HIST1H4E_CCDS4593.1_ex0_6:26205030-26205053:+_5-4	H4C5	FALSE	3706	559	1646	1835	762
HIST1H4E_CCDS4593.1_ex0_6:26204957-26204980:+_5-1	H4C5	FALSE	3413	69	732	1082	598
HIST1H4E_CCDS4593.1_ex0_6:26204975-26204998:+_5-2	H4C5	TRUE	2472	1052	1812	1995	824
HIST1H4F_CCDS4598.1_ex0_6:26240853-26240876:+_5-5	H4C6	TRUE	1933	219	1186	1184	444
HIST1H4F_CCDS4598.1_ex0_6:26240753-26240776:-_5-1	H4C6	FALSE	2636	939	1675	1657	627
HIST1H4F_CCDS4598.1_ex0_6:26240769-26240792:-_5-2	H4C6	FALSE	976	312	577	509	293
HIST1H4F_CCDS4598.1_ex0_6:26240817-26240840:-_5-4	H4C6	TRUE	3173	375	1783	1373	434
HIST1H4F_CCDS4598.1_ex0_6:26240799-26240822:-_5-3	H4C6	FALSE	1103	331	607	631	324
HIST1H4G_CCDS4599.1_ex0_6:26247119-26247142:-_5-5	H4C7	FALSE	531	16	266	245	122
HIST1H4G_CCDS4599.1_ex0_6:26247066-26247089:+_5-3	H4C7	FALSE	2484	630	2218	1947	749
HIST1H4G_CCDS4599.1_ex0_6:26247019-26247042:+_5-1	H4C7	TRUE	4195	535	2974	2361	945
HIST1H4G_CCDS4599.1_ex0_6:26247033-26247056:-_5-2	H4C7	FALSE	2107	256	685	613	538
HIST1H4G_CCDS4599.1_ex0_6:26247090-26247113:-_5-4	H4C7	TRUE	5247	820	2840	2680	998
HIST1H4H_CCDS4604.1_ex0_6:26285641-26285664:-_5-5	H4C8	FALSE	1942	46	1334	1214	424
HIST1H4H_CCDS4604.1_ex0_6:26285558-26285581:+_5-2	H4C8	FALSE	1209	88	515	739	243
HIST1H4H_CCDS4604.1_ex0_6:26285594-26285617:+_5-3	H4C8	FALSE	130	7	170	213	32
HIST1H4H_CCDS4604.1_ex0_6:26285619-26285642:-_5-4	H4C8	TRUE	2712	725	1059	1154	681
HIST1H4H_CCDS4604.1_ex0_6:26285537-26285560:-_5-1	H4C8	TRUE	1535	1275	1807	1543	406
HIST1H4I_CCDS4620.1_ex0_6:27107250-27107273:-_5-4	H4C9	TRUE	3156	655	1909	1926	889
HIST1H4I_CCDS4620.1_ex0_6:27107187-27107210:-_5-1	H4C9	FALSE	3484	550	1037	843	716
HIST1H4I_CCDS4620.1_ex0_6:27107206-27107229:-_5-2	H4C9	FALSE	2239	687	1485	1850	852
HIST1H4I_CCDS4620.1_ex0_6:27107233-27107256:-_5-3	H4C9	FALSE	1972	272	786	808	423
H6PD_CCDS101.1_ex3_1:9323563-9323586:-_5-3	H6PD	FALSE	5180	435	1202	1271	639
H6PD_CCDS101.1_ex1_1:9307044-9307067:+_5-2	H6PD	FALSE	3391	1237	1246	1180	514
H6PD_CCDS101.1_ex0_1:9305316-9305339:+_5-1	H6PD	FALSE	83	0	64	18	1
H6PD_CCDS101.1_ex3_1:9323639-9323662:+_5-5	H6PD	TRUE	2828	1015	1151	1024	619
H6PD_CCDS101.1_ex3_1:9323581-9323604:+_5-4	H6PD	TRUE	2071	130	1383	1591	478
HAAO_CCDS33187.1_ex7_2:43010990-43011013:+_5-5	HAAO	FALSE	1002	312	1560	1638	468
HAAO_CCDS33187.1_ex7_2:43010928-43010951:-_5-4	HAAO	TRUE	5455	1139	2779	3175	1150
HAAO_CCDS33187.1_ex6_2:43010501-43010524:-_5-3	HAAO	TRUE	3937	478	2240	2110	875
HAAO_CCDS33187.1_ex5_2:42997666-42997689:-_5-1	HAAO	FALSE	2976	507	1272	1229	440
HAAO_CCDS33187.1_ex6_2:43010452-43010475:-_5-2	HAAO	FALSE	4704	1184	2071	2307	959
HABP2_CCDS53579.1_ex3_10:115336903-115336926:+_5-1	HABP2	FALSE	2931	1179	2317	1907	557
HABP2_CCDS53579.1_ex6_10:115340358-115340381:+_5-5	HABP2	TRUE	2302	404	1171	1402	622
HABP2_CCDS53579.1_ex4_10:115337832-115337855:-_5-2	HABP2	FALSE	2388	555	1278	1170	473
HABP2_CCDS53579.1_ex4_10:115337865-115337888:+_5-3	HABP2	FALSE	3670	381	2057	1777	644
HABP2_CCDS53579.1_ex5_10:115338405-115338428:+_5-4	HABP2	TRUE	2128	608	1500	1501	548
HABP4_CCDS6719.1_ex2_9:99227619-99227642:-_5-5	HABP4	FALSE	1727	491	1012	1135	423
HABP4_CCDS6719.1_ex0_9:99212862-99212885:-_5-3	HABP4	TRUE	4473	1309	2084	1900	812
HABP4_CCDS6719.1_ex0_9:99212671-99212694:+_5-1	HABP4	FALSE	4159	898	1704	1797	819
HABP4_CCDS6719.1_ex0_9:99212719-99212742:+_5-2	HABP4	TRUE	3043	516	1310	1440	604
HABP4_CCDS6719.1_ex1_9:99220736-99220759:+_5-4	HABP4	FALSE	1794	535	1012	1025	404
PTPLA_CCDS7121.1_ex6_10:17659200-17659223:+_5-5	HACD1	TRUE	2212	660	1364	1541	510
PTPLA_CCDS7121.1_ex6_10:17659186-17659209:-_5-4	HACD1	FALSE	3099	610	2383	1893	766
PTPLA_CCDS7121.1_ex2_10:17641295-17641318:+_5-1	HACD1	FALSE	1899	250	297	393	162
PTPLA_CCDS7121.1_ex5_10:17646020-17646043:-_5-2	HACD1	TRUE	1136	43	688	501	303
PTPLA_CCDS7121.1_ex6_10:17659095-17659118:+_5-3	HACD1	FALSE	3301	767	2502	2736	563
PTPLB_CCDS46895.1_ex6_3:123303745-123303768:+_5-5	HACD2	FALSE	4883	828	2005	2045	911
PTPLB_CCDS46895.1_ex6_3:123303719-123303742:-_5-4	HACD2	TRUE	3079	632	1814	1549	745
PTPLB_CCDS46895.1_ex3_3:123247264-123247287:+_5-1	HACD2	FALSE	1582	320	1155	1020	358
PTPLB_CCDS46895.1_ex5_3:123301168-123301191:-_5-3	HACD2	TRUE	2390	301	858	616	323
PTPLB_CCDS46895.1_ex5_3:123301046-123301069:+_5-2	HACD2	FALSE	1247	73	553	449	233
PTPLAD1_CCDS45282.1_ex3_15:65849184-65849207:-_5-3	HACD3	FALSE	3185	739	1849	1670	714
PTPLAD1_CCDS45282.1_ex4_15:65851025-65851048:+_5-4	HACD3	TRUE	1003	895	866	806	369
PTPLAD1_CCDS45282.1_ex6_15:65856555-65856578:-_5-5	HACD3	FALSE	1004	93	247	365	102
PTPLAD1_CCDS45282.1_ex3_15:65849077-65849100:+_5-2	HACD3	TRUE	2699	321	2281	2038	478
PTPLAD1_CCDS45282.1_ex2_15:65847276-65847299:+_5-1	HACD3	FALSE	2871	392	940	1027	413
PTPLAD2_CCDS43791.1_ex4_9:21026650-21026673:+_5-3	HACD4	TRUE	1867	324	936	697	280
PTPLAD2_CCDS43791.1_ex5_9:21029323-21029346:+_5-5	HACD4	FALSE	536	173	266	416	95
PTPLAD2_CCDS43791.1_ex4_9:21026713-21026736:-_5-4	HACD4	FALSE	3249	380	1881	2154	492
PTPLAD2_CCDS43791.1_ex3_9:21015900-21015923:-_5-2	HACD4	TRUE	961	75	636	439	130
PTPLAD2_CCDS43791.1_ex2_9:21011639-21011662:-_5-1	HACD4	FALSE	3307	463	1716	1510	510
HACE1_CCDS5050.1_ex22_6:105300190-105300213:-_5-5	HACE1	TRUE	997	1211	1006	995	554
HACE1_CCDS5050.1_ex15_6:105244583-105244606:-_5-3	HACE1	FALSE	869	61	894	579	152
HACE1_CCDS5050.1_ex12_6:105233158-105233181:-_5-1	HACE1	FALSE	1819	733	818	698	363
HACE1_CCDS5050.1_ex18_6:105280916-105280939:+_5-4	HACE1	TRUE	3089	1273	1532	1235	661
HACE1_CCDS5050.1_ex13_6:105239451-105239474:-_5-2	HACE1	FALSE	2297	130	940	1028	250
HACL1_CCDS2627.1_ex8_3:15621457-15621480:+_5-1	HACL1	FALSE	3182	876	1266	1777	572
HACL1_CCDS2627.1_ex9_3:15624382-15624405:-_5-2	HACL1	FALSE	1836	240	1139	1142	463
HACL1_CCDS2627.1_ex15_3:15642608-15642631:-_5-4	HACL1	FALSE	3597	974	1656	1720	729
HACL1_CCDS2627.1_ex14_3:15637895-15637918:+_5-3	HACL1	TRUE	4510	457	1660	1267	774
HACL1_CCDS2627.1_ex15_3:15642645-15642668:+_5-5	HACL1	TRUE	3862	562	1913	2130	659
HADH_CCDS3678.1_ex4_4:108944625-108944648:-_5-5	HADH	TRUE	1763	379	1013	1108	243
HADH_CCDS3678.1_ex3_4:108940801-108940824:-_5-4	HADH	FALSE	2301	200	1569	1500	429
HADH_CCDS3678.1_ex3_4:108940767-108940790:-_5-3	HADH	TRUE	3071	656	1523	1691	637
HADH_CCDS3678.1_ex3_4:108940721-108940744:-_5-2	HADH	FALSE	2747	1124	1497	1538	497
HADH_CCDS3678.1_ex2_4:108935611-108935634:-_5-1	HADH	FALSE	3343	1224	1302	2034	672
HADHA_CCDS1721.1_ex9_2:26432698-26432721:+_5-2	HADHA	FALSE	1608	401	1263	1146	534
HADHA_CCDS1721.1_ex11_2:26437385-26437408:-_5-3	HADHA	FALSE	2685	1458	1577	1834	481
HADHA_CCDS1721.1_ex8_2:26426999-26427022:-_5-1	HADHA	FALSE	1878	255	1313	1312	572
HADHA_CCDS1721.1_ex13_2:26453058-26453081:-_5-4	HADHA	TRUE	4496	393	1135	1086	743
HADHA_CCDS1721.1_ex13_2:26453101-26453124:-_5-5	HADHA	TRUE	3039	831	1080	758	657
HADHB_CCDS1722.1_ex7_2:26502067-26502090:+_5-5	HADHB	FALSE	5188	1382	2347	2656	895
HADHB_CCDS1722.1_ex6_2:26501663-26501686:-_5-3	HADHB	TRUE	2252	83	632	656	470
HADHB_CCDS1722.1_ex6_2:26501547-26501570:+_5-2	HADHB	FALSE	2002	1038	1669	1944	453
HADHB_CCDS1722.1_ex7_2:26502005-26502028:-_5-4	HADHB	FALSE	2515	818	1509	1586	744
HADHB_CCDS1722.1_ex5_2:26500006-26500029:+_5-1	HADHB	FALSE	4086	797	2137	1975	835
HAGH_CCDS10447.2_ex6_16:1872339-1872362:-_5-5	HAGH	FALSE	960	39	382	410	97
HAGH_CCDS10447.2_ex6_16:1872286-1872309:+_5-4	HAGH	FALSE	2458	1769	2308	2267	1002
HAGH_CCDS10447.2_ex5_16:1869952-1869975:-_5-1	HAGH	FALSE	3963	1149	1950	2134	849
HAGH_CCDS10447.2_ex5_16:1869986-1870009:-_5-3	HAGH	TRUE	1324	754	877	1402	470
HAGH_CCDS10447.2_ex5_16:1869970-1869993:-_5-2	HAGH	TRUE	4340	935	2412	2391	928
HAGHL_CCDS32354.1_ex3_16:778413-778436:-_5-4	HAGHL	TRUE	2776	1082	2274	2213	731
HAGHL_CCDS32354.1_ex2_16:778186-778209:+_5-2	HAGHL	TRUE	2832	1166	796	1217	604
HAGHL_CCDS32354.1_ex3_16:778330-778353:+_5-3	HAGHL	FALSE	3383	932	2225	2335	840
HAGHL_CCDS32354.1_ex4_16:778593-778616:-_5-5	HAGHL	FALSE	4783	874	2702	2918	936
HAGHL_CCDS32354.1_ex2_16:778118-778141:-_5-1	HAGHL	FALSE	1010	381	709	730	566
HAL_CCDS58264.1_ex7_12:96379714-96379737:-_5-2	HAL	TRUE	4779	780	1293	1374	813
HAL_CCDS58264.1_ex10_12:96381984-96382007:+_5-5	HAL	FALSE	774	287	432	581	155
HAL_CCDS58264.1_ex8_12:96379909-96379932:-_5-3	HAL	TRUE	2394	600	1074	956	669
HAL_CCDS58264.1_ex7_12:96379696-96379719:+_5-1	HAL	FALSE	2259	830	464	567	532
HAL_CCDS58264.1_ex9_12:96380907-96380930:-_5-4	HAL	FALSE	5270	935	1860	1504	977
HAMP_CCDS12454.1_ex1_19:35775699-35775722:+_5-2	HAMP	TRUE	2637	593	763	840	816
HAMP_CCDS12454.1_ex1_19:35775717-35775740:-_5-3	HAMP	FALSE	2600	399	1825	1608	883
HAMP_CCDS12454.1_ex2_19:35775848-35775871:-_5-5	HAMP	FALSE	3621	813	1941	1718	743
HAMP_CCDS12454.1_ex0_19:35773548-35773571:+_5-1	HAMP	TRUE	4095	678	2257	2060	643
HAMP_CCDS12454.1_ex1_19:35775740-35775763:-_5-4	HAMP	FALSE	3985	932	1502	1847	595
HAND1_CCDS4327.1_ex1_5:153857386-153857409:+_5-3	HAND1	FALSE	5064	1410	2312	2100	901
HAND1_CCDS4327.1_ex1_5:153857222-153857245:-_5-1	HAND1	FALSE	3358	2191	1153	1381	542
HAND1_CCDS4327.1_ex1_5:153857337-153857360:+_5-2	HAND1	TRUE	2028	417	1073	1115	546
HAND1_CCDS4327.1_ex1_5:153857451-153857474:+_5-5	HAND1	TRUE	3040	1125	2213	2536	764
HAND1_CCDS4327.1_ex1_5:153857433-153857456:-_5-4	HAND1	FALSE	2837	813	2786	2449	805
HAND2_CCDS3819.1_ex1_4:174450259-174450282:-_5-4	HAND2	FALSE	3030	1036	1764	2028	670
HAND2_CCDS3819.1_ex1_4:174450302-174450325:-_5-5	HAND2	FALSE	6241	1525	2784	2042	882
HAND2_CCDS3819.1_ex1_4:174450135-174450158:+_5-1	HAND2	TRUE	5427	1067	2332	2200	804
HAND2_CCDS3819.1_ex1_4:174450184-174450207:-_5-2	HAND2	FALSE	3225	1067	2220	2577	847
HAND2_CCDS3819.1_ex1_4:174450223-174450246:+_5-3	HAND2	TRUE	1442	1415	1877	2205	869
HAO1_CCDS13100.1_ex5_20:7894809-7894832:-_5-1	HAO1	FALSE	5716	879	3911	3138	891
HAO1_CCDS13100.1_ex6_20:7915129-7915152:-_5-4	HAO1	TRUE	4855	749	2735	2786	976
HAO1_CCDS13100.1_ex6_20:7915155-7915178:+_5-5	HAO1	FALSE	3249	1292	2793	2821	769
HAO1_CCDS13100.1_ex5_20:7894966-7894989:+_5-3	HAO1	TRUE	4840	355	1495	1275	651
HAO1_CCDS13100.1_ex5_20:7894835-7894858:+_5-2	HAO1	FALSE	1016	208	1366	1468	417
HAO2_CCDS901.1_ex1_1:119925617-119925640:-_5-2	HAO2	FALSE	1290	344	1048	937	385
HAO2_CCDS901.1_ex1_1:119925543-119925566:-_5-1	HAO2	FALSE	4222	812	1735	1764	815
HAO2_CCDS901.1_ex2_1:119927540-119927563:-_5-4	HAO2	TRUE	1468	471	791	706	431
HAO2_CCDS901.1_ex2_1:119927592-119927615:-_5-5	HAO2	FALSE	4915	404	1238	1459	614
HAO2_CCDS901.1_ex2_1:119927460-119927483:+_5-3	HAO2	TRUE	2430	863	1628	1203	566
HAP1_CCDS11406.1_ex10_17:39890574-39890597:-_5-4	HAP1	FALSE	4411	889	2431	2559	907
HAP1_CCDS11406.1_ex8_17:39888614-39888637:+_5-1	HAP1	FALSE	2315	1293	1290	1035	502
HAP1_CCDS11406.1_ex10_17:39890464-39890487:-_5-3	HAP1	FALSE	2035	588	1626	1426	775
HAP1_CCDS11406.1_ex10_17:39890431-39890454:+_5-2	HAP1	TRUE	1629	460	726	785	643
HAP1_CCDS11406.1_ex10_17:39890613-39890636:-_5-5	HAP1	TRUE	2745	556	509	849	668
HAPLN1_CCDS4061.1_ex2_5:82948426-82948449:-_5-3	HAPLN1	FALSE	580	93	301	173	167
HAPLN1_CCDS4061.1_ex2_5:82948472-82948495:-_5-4	HAPLN1	FALSE	664	356	524	548	365
HAPLN1_CCDS4061.1_ex2_5:82948582-82948605:-_5-5	HAPLN1	FALSE	1837	316	852	953	354
HAPLN1_CCDS4061.1_ex2_5:82948337-82948360:+_5-2	HAPLN1	TRUE	3479	254	1784	1688	621
HAPLN1_CCDS4061.1_ex1_5:82940441-82940464:+_5-1	HAPLN1	TRUE	2681	867	2080	2221	954
HAPLN2_CCDS1148.1_ex1_1:156593639-156593662:+_5-1	HAPLN2	FALSE	1571	344	821	817	453
HAPLN2_CCDS1148.1_ex2_1:156594185-156594208:+_5-5	HAPLN2	TRUE	829	488	579	434	521
HAPLN2_CCDS1148.1_ex1_1:156593847-156593870:-_5-3	HAPLN2	FALSE	2396	646	1310	1675	690
HAPLN2_CCDS1148.1_ex1_1:156593769-156593792:+_5-2	HAPLN2	FALSE	9294	599	1986	2150	1162
HAPLN2_CCDS1148.1_ex2_1:156594148-156594171:+_5-4	HAPLN2	TRUE	2717	185	820	1007	611
HAPLN3_CCDS10346.1_ex2_15:89424817-89424840:+_5-3	HAPLN3	FALSE	6739	1595	3539	3268	866
HAPLN3_CCDS10346.1_ex2_15:89424794-89424817:-_5-2	HAPLN3	FALSE	1929	382	2143	2286	648
HAPLN3_CCDS10346.1_ex1_15:89422453-89422476:+_5-1	HAPLN3	TRUE	4455	526	1299	1567	762
HAPLN3_CCDS10346.1_ex3_15:89430422-89430445:-_5-5	HAPLN3	TRUE	1894	268	1071	1273	652
HAPLN3_CCDS10346.1_ex2_15:89424845-89424868:-_5-4	HAPLN3	FALSE	4052	675	2111	2335	1053
HAPLN4_CCDS12398.1_ex1_19:19369622-19369645:+_5-1	HAPLN4	TRUE	2317	861	1710	1448	804
HAPLN4_CCDS12398.1_ex2_19:19371696-19371719:+_5-2	HAPLN4	TRUE	1964	1133	1945	1818	662
HAPLN4_CCDS12398.1_ex2_19:19371763-19371786:-_5-3	HAPLN4	FALSE	2318	1056	2890	2343	829
HAPLN4_CCDS12398.1_ex2_19:19371796-19371819:+_5-4	HAPLN4	FALSE	2386	566	1355	1401	681
HAPLN4_CCDS12398.1_ex2_19:19371859-19371882:+_5-5	HAPLN4	FALSE	4547	1876	1952	2786	1055
HARBI1_CCDS7920.1_ex1_11:46637519-46637542:-_5-3	HARBI1	TRUE	2448	232	1287	996	498
HARBI1_CCDS7920.1_ex1_11:46637279-46637302:+_5-1	HARBI1	TRUE	1083	608	764	764	378
HARBI1_CCDS7920.1_ex1_11:46637490-46637513:+_5-2	HARBI1	FALSE	2536	660	2226	2335	649
HARBI1_CCDS7920.1_ex1_11:46637655-46637678:+_5-5	HARBI1	FALSE	1590	268	1383	1309	339
HARBI1_CCDS7920.1_ex1_11:46637591-46637614:-_5-4	HARBI1	FALSE	2614	931	2346	1918	708
HARS_CCDS4237.1_ex6_5:140057312-140057335:-_5-2	HARS1	FALSE	802	366	845	813	426
HARS_CCDS4237.1_ex3_5:140056441-140056464:+_5-1	HARS1	TRUE	629	96	387	341	619
HARS_CCDS4237.1_ex9_5:140059414-140059437:+_5-5	HARS1	FALSE	1068	170	276	252	295
HARS_CCDS4237.1_ex8_5:140058645-140058668:-_5-3	HARS1	FALSE	1011	112	504	349	487
HARS_CCDS4237.1_ex9_5:140059374-140059397:+_5-4	HARS1	TRUE	340	13	359	623	489
HARS2_CCDS4238.1_ex4_5:140075103-140075126:+_5-4	HARS2	TRUE	2068	330	848	837	500
HARS2_CCDS4238.1_ex0_5:140071319-140071342:+_5-1	HARS2	FALSE	5361	975	1947	2442	898
HARS2_CCDS4238.1_ex3_5:140073849-140073872:-_5-3	HARS2	TRUE	1263	110	1278	729	313
HARS2_CCDS4238.1_ex4_5:140075180-140075203:-_5-5	HARS2	FALSE	3068	1065	1975	2006	613
HARS2_CCDS4238.1_ex2_5:140073588-140073611:+_5-2	HARS2	FALSE	1136	314	1354	1028	359
HAS1_CCDS12838.1_ex3_19:52223005-52223028:-_5-5	HAS1	FALSE	3447	795	1712	1960	575
HAS1_CCDS12838.1_ex2_19:52220280-52220303:+_5-1	HAS1	TRUE	3117	879	812	1063	684
HAS1_CCDS12838.1_ex3_19:52222709-52222732:-_5-4	HAS1	TRUE	3831	742	1701	2285	457
HAS1_CCDS12838.1_ex3_19:52222665-52222688:+_5-3	HAS1	FALSE	2310	1365	1454	1578	730
HAS1_CCDS12838.1_ex3_19:52222604-52222627:-_5-2	HAS1	FALSE	2848	1284	1709	1599	866
HAS2_CCDS6335.1_ex2_8:122641456-122641479:+_5-5	HAS2	FALSE	1944	113	378	368	123
HAS2_CCDS6335.1_ex2_8:122641225-122641248:+_5-3	HAS2	FALSE	1053	891	372	268	256
HAS2_CCDS6335.1_ex2_8:122641301-122641324:+_5-4	HAS2	FALSE	1623	201	1315	1213	299
HAS2_CCDS6335.1_ex2_8:122640948-122640971:-_5-1	HAS2	TRUE	2643	649	845	887	499
HAS2_CCDS6335.1_ex2_8:122641057-122641080:-_5-2	HAS2	TRUE	2443	78	663	586	350
HAS3_CCDS10870.1_ex0_16:69143380-69143403:-_5-1	HAS3	FALSE	2375	794	1912	1837	782
HAS3_CCDS10870.1_ex0_16:69143588-69143611:-_5-3	HAS3	TRUE	2580	555	1734	1733	703
HAS3_CCDS10870.1_ex0_16:69143846-69143869:+_5-5	HAS3	TRUE	1759	517	678	622	395
HAS3_CCDS10870.1_ex0_16:69143564-69143587:+_5-2	HAS3	FALSE	3168	1426	2028	2254	771
HAS3_CCDS10870.1_ex0_16:69143690-69143713:+_5-4	HAS3	FALSE	2697	635	1559	1465	542
GSG2_CCDS11036.1_ex0_17:3628185-3628208:+_5-5	HASPIN	FALSE	5024	1241	2242	2992	764
sgGSG2_10	HASPIN	FALSE	1220	610	1060	1408	412
sgGSG2_8	HASPIN	FALSE	220	47	372	564	331
sgGSG2_7	HASPIN	TRUE	1776	537	1399	1608	666
sgGSG2_1	HASPIN	FALSE	486	102	671	494	744
GSG2_CCDS11036.1_ex0_17:3627694-3627717:+_5-4	HASPIN	FALSE	651	296	3	38	40
GSG2_CCDS11036.1_ex0_17:3627334-3627357:-_5-1	HASPIN	FALSE	4698	1170	1961	2494	1132
sgGSG2_4	HASPIN	FALSE	2582	314	793	1190	533
GSG2_CCDS11036.1_ex0_17:3627479-3627502:+_5-2	HASPIN	FALSE	4032	1495	2400	2068	948
GSG2_CCDS11036.1_ex0_17:3627509-3627532:+_5-3	HASPIN	TRUE	3599	492	1657	1761	1012
HAT1_CCDS2245.1_ex4_2:172821984-172822007:+_5-3	HAT1	FALSE	2085	632	901	1012	434
sgHAT1_1	HAT1	FALSE	1595	211	240	325	206
sgHAT1_8	HAT1	FALSE	1400	296	798	532	372
HAT1_CCDS2245.1_ex5_2:172822392-172822415:+_5-4	HAT1	FALSE	2499	546	903	1091	415
sgHAT1_9	HAT1	TRUE	3663	289	947	941	317
HAT1_CCDS2245.1_ex4_2:172821879-172821902:+_5-1	HAT1	FALSE	1222	253	926	766	249
HAT1_CCDS2245.1_ex4_2:172821960-172821983:-_5-2	HAT1	TRUE	1211	295	561	546	204
HAT1_CCDS2245.1_ex6_2:172822930-172822953:+_5-5	HAT1	FALSE	0	0	7	25	21
sgHAT1_3	HAT1	FALSE	1967	374	1083	944	408
sgHAT1_2	HAT1	FALSE	738	257	278	329	275
HAUS1_CCDS11928.1_ex2_18:43698269-43698292:-_5-5	HAUS1	TRUE	1872	33	1419	1305	429
HAUS1_CCDS11928.1_ex1_18:43685312-43685335:+_5-2	HAUS1	TRUE	340	204	541	303	442
HAUS1_CCDS11928.1_ex2_18:43698189-43698212:-_5-3	HAUS1	FALSE	1979	844	1149	1022	719
HAUS1_CCDS11928.1_ex2_18:43698243-43698266:+_5-4	HAUS1	FALSE	1284	116	528	655	453
HAUS1_CCDS11928.1_ex1_18:43685253-43685276:+_5-1	HAUS1	FALSE	2722	188	893	1102	834
HAUS2_CCDS10090.1_ex4_15:42856025-42856048:-_5-5	HAUS2	FALSE	2738	335	998	1081	376
HAUS2_CCDS10090.1_ex3_15:42853556-42853579:-_5-3	HAUS2	TRUE	1530	107	865	801	596
HAUS2_CCDS10090.1_ex4_15:42855999-42856022:-_5-4	HAUS2	FALSE	925	141	596	534	159
HAUS2_CCDS10090.1_ex3_15:42853533-42853556:-_5-2	HAUS2	FALSE	918	165	790	684	340
HAUS2_CCDS10090.1_ex0_15:42841141-42841164:+_5-1	HAUS2	TRUE	2057	557	1305	1267	585
HAUS3_CCDS33941.1_ex3_4:2242080-2242103:+_5-1	HAUS3	FALSE	227	36	235	328	216
HAUS3_CCDS33941.1_ex3_4:2242110-2242133:-_5-2	HAUS3	FALSE	312	56	442	484	219
HAUS3_CCDS33941.1_ex3_4:2242443-2242466:+_5-4	HAUS3	TRUE	695	44	835	485	648
HAUS3_CCDS33941.1_ex3_4:2242547-2242570:-_5-5	HAUS3	TRUE	809	107	751	784	391
HAUS3_CCDS33941.1_ex3_4:2242390-2242413:-_5-3	HAUS3	FALSE	0	0	0	0	0
HAUS4_CCDS53886.1_ex3_14:23417162-23417185:-_5-2	HAUS4	TRUE	1452	309	919	904	805
HAUS4_CCDS53886.1_ex6_14:23421826-23421849:+_5-5	HAUS4	FALSE	373	81	576	413	305
HAUS4_CCDS53886.1_ex5_14:23421658-23421681:-_5-3	HAUS4	FALSE	1897	347	1147	797	365
HAUS4_CCDS53886.1_ex6_14:23421754-23421777:+_5-4	HAUS4	TRUE	2226	273	1901	1832	936
HAUS4_CCDS53886.1_ex2_14:23416889-23416912:-_5-1	HAUS4	FALSE	601	166	473	541	374
HAUS5_CCDS42550.1_ex7_19:36108183-36108206:-_5-3	HAUS5	TRUE	1337	253	896	1194	781
HAUS5_CCDS42550.1_ex10_19:36109338-36109361:-_5-5	HAUS5	TRUE	1019	108	1274	1136	601
HAUS5_CCDS42550.1_ex6_19:36108045-36108068:-_5-2	HAUS5	FALSE	2195	396	1026	1055	647
HAUS5_CCDS42550.1_ex4_19:36105938-36105961:-_5-1	HAUS5	FALSE	2004	256	1764	2089	509
HAUS5_CCDS42550.1_ex8_19:36108771-36108794:-_5-4	HAUS5	FALSE	1614	249	841	993	537
HAUS6_CCDS6489.1_ex16_9:19102524-19102547:-_5-5	HAUS6	FALSE	389	98	486	592	571
HAUS6_CCDS6489.1_ex13_9:19093227-19093250:+_5-4	HAUS6	FALSE	447	146	215	254	376
HAUS6_CCDS6489.1_ex12_9:19089471-19089494:+_5-3	HAUS6	TRUE	1365	443	1109	1167	636
HAUS6_CCDS6489.1_ex5_9:19070215-19070238:-_5-1	HAUS6	TRUE	2354	527	837	1017	460
HAUS6_CCDS6489.1_ex6_9:19076650-19076673:+_5-2	HAUS6	FALSE	744	246	1286	1247	481
HAUS7_CCDS35438.1_ex8_X:152734625-152734648:+_5-4	HAUS7	TRUE	1792	174	294	393	379
HAUS7_CCDS35438.1_ex5_X:152722584-152722607:+_5-2	HAUS7	FALSE	1204	524	1093	1026	552
HAUS7_CCDS35438.1_ex8_X:152734683-152734706:+_5-5	HAUS7	TRUE	940	7	460	624	418
HAUS7_CCDS35438.1_ex6_X:152728078-152728101:-_5-3	HAUS7	FALSE	1156	402	1146	570	480
HAUS7_CCDS35438.1_ex4_X:152722086-152722109:+_5-1	HAUS7	FALSE	1580	163	687	621	592
HAUS8_CCDS32948.1_ex4_19:17169619-17169642:-_5-1	HAUS8	FALSE	218	54	419	443	285
HAUS8_CCDS32948.1_ex6_19:17170889-17170912:-_5-4	HAUS8	FALSE	2181	469	953	889	520
HAUS8_CCDS32948.1_ex7_19:17173556-17173579:-_5-5	HAUS8	TRUE	2060	119	543	586	759
HAUS8_CCDS32948.1_ex6_19:17170806-17170829:+_5-2	HAUS8	TRUE	693	168	413	471	233
HAUS8_CCDS32948.1_ex6_19:17170851-17170874:+_5-3	HAUS8	FALSE	4699	901	1611	1454	800
HAVCR1_CCDS43392.1_ex6_5:156482411-156482434:-_5-5	HAVCR1	FALSE	1499	632	755	712	300
HAVCR1_CCDS43392.1_ex5_5:156479607-156479630:+_5-3	HAVCR1	TRUE	2932	1003	1820	1621	450
HAVCR1_CCDS43392.1_ex5_5:156479579-156479602:+_5-2	HAVCR1	TRUE	2520	1128	2388	1738	746
HAVCR1_CCDS43392.1_ex5_5:156479553-156479576:+_5-1	HAVCR1	FALSE	2599	506	2064	2158	661
HAVCR1_CCDS43392.1_ex6_5:156482241-156482264:+_5-4	HAVCR1	FALSE	1791	420	1415	2044	491
HAVCR2_CCDS4333.1_ex5_5:156533759-156533782:-_5-3	HAVCR2	FALSE	1707	495	1628	1572	430
HAVCR2_CCDS4333.1_ex5_5:156533878-156533901:+_5-5	HAVCR2	TRUE	5413	663	2127	1923	732
HAVCR2_CCDS4333.1_ex4_5:156531726-156531749:+_5-1	HAVCR2	TRUE	3312	802	2466	2110	695
HAVCR2_CCDS4333.1_ex5_5:156533832-156533855:-_5-4	HAVCR2	FALSE	4029	506	1660	1432	510
HAVCR2_CCDS4333.1_ex5_5:156533714-156533737:-_5-2	HAVCR2	FALSE	3816	732	2072	1710	502
HAX1_CCDS1064.1_ex2_1:154246418-154246441:-_5-4	HAX1	TRUE	2476	437	1713	1271	649
HAX1_CCDS1064.1_ex1_1:154246006-154246029:-_5-1	HAX1	FALSE	2086	212	581	737	352
HAX1_CCDS1064.1_ex2_1:154246274-154246297:+_5-3	HAX1	FALSE	1965	602	1717	1853	719
HAX1_CCDS1064.1_ex3_1:154247424-154247447:+_5-5	HAX1	TRUE	3156	193	1115	1073	471
HAX1_CCDS1064.1_ex1_1:154246029-154246052:+_5-2	HAX1	FALSE	4398	705	2444	2595	1022
HBB_CCDS7753.1_ex1_11:5247897-5247920:-_3-1	HBB	FALSE	1300	694	1464	1152	613
HBB_CCDS7753.1_ex1_11:5247965-5247988:+_3-2	HBB	FALSE	1759	334	1325	1017	463
HBB_CCDS7753.1_ex1_11:5248012-5248035:+_3-3	HBB	TRUE	3552	801	2352	2596	746
HBD_CCDS31376.1_ex1_11:5255341-5255364:-_3-2	HBD	FALSE	2408	429	2057	2021	596
HBD_CCDS31376.1_ex1_11:5255426-5255449:+_3-3	HBD	TRUE	2371	593	1521	1135	445
HBD_CCDS31376.1_ex1_11:5255301-5255324:+_3-1	HBD	FALSE	2508	279	1881	2002	463
HBE1_CCDS7756.1_ex1_11:5290884-5290907:-_5-5	HBE1	TRUE	2052	166	1322	1455	420
HBE1_CCDS7756.1_ex1_11:5290788-5290811:+_5-3	HBE1	FALSE	1828	386	2655	2965	579
HBE1_CCDS7756.1_ex1_11:5290760-5290783:-_5-2	HBE1	TRUE	851	148	1003	630	138
HBE1_CCDS7756.1_ex1_11:5290817-5290840:-_5-4	HBE1	FALSE	578	151	1620	1395	568
HBE1_CCDS7756.1_ex1_11:5290725-5290748:+_5-1	HBE1	FALSE	2393	1062	2062	1847	597
HBEGF_CCDS4223.1_ex2_5:139722276-139722299:+_5-1	HBEGF	FALSE	738	223	390	333	278
HBEGF_CCDS4223.1_ex2_5:139722349-139722372:-_5-2	HBEGF	FALSE	3184	414	1532	1558	654
HBEGF_CCDS4223.1_ex3_5:139725566-139725589:+_5-5	HBEGF	TRUE	2572	745	2052	2367	690
HBEGF_CCDS4223.1_ex3_5:139725525-139725548:+_5-4	HBEGF	TRUE	4013	1468	2371	2596	790
HBEGF_CCDS4223.1_ex3_5:139725491-139725514:-_5-3	HBEGF	FALSE	2585	527	1860	2393	652
HBG1_CCDS7754.1_ex1_11:5270678-5270701:+_1-1	HBG1	TRUE	3560	1011	2900	2639	725
HBG2_CCDS7755.1_ex1_11:5275602-5275625:+_1-1	HBG2	TRUE	3820	1411	1519	1419	632
HBM_CCDS32347.1_ex1_16:216316-216339:-_5-2	HBM	TRUE	3977	2635	1764	1475	963
HBM_CCDS32347.1_ex1_16:216371-216394:+_5-4	HBM	TRUE	4637	1214	2508	2800	981
HBM_CCDS32347.1_ex1_16:216341-216364:+_5-3	HBM	FALSE	4481	1084	1710	2001	869
HBM_CCDS32347.1_ex1_16:216272-216295:+_5-1	HBM	FALSE	1952	537	2134	2132	664
HBM_CCDS32347.1_ex1_16:216455-216478:-_5-5	HBM	FALSE	4512	583	2254	2019	723
HBP1_CCDS5741.1_ex2_7:106826313-106826336:-_5-4	HBP1	FALSE	1225	608	1583	1358	390
HBP1_CCDS5741.1_ex1_7:106822968-106822991:+_5-3	HBP1	FALSE	4153	497	1601	1479	417
HBP1_CCDS5741.1_ex1_7:106822950-106822973:+_5-2	HBP1	TRUE	2079	335	971	1214	350
HBP1_CCDS5741.1_ex1_7:106822843-106822866:+_5-1	HBP1	TRUE	2526	834	1865	1290	546
HBP1_CCDS5741.1_ex2_7:106826364-106826387:+_5-5	HBP1	FALSE	1178	1147	973	877	492
HBQ1_CCDS10400.1_ex1_16:230835-230858:+_5-5	HBQ1	FALSE	5521	966	2881	3086	994
HBQ1_CCDS10400.1_ex0_16:230570-230593:-_5-2	HBQ1	FALSE	3060	454	2444	2207	785
HBQ1_CCDS10400.1_ex0_16:230553-230576:+_5-1	HBQ1	TRUE	3470	602	2901	2316	727
HBQ1_CCDS10400.1_ex1_16:230787-230810:-_5-4	HBQ1	TRUE	4189	763	1780	2130	841
HBQ1_CCDS10400.1_ex1_16:230670-230693:-_5-3	HBQ1	FALSE	5073	807	20	23	4
HBS1L_CCDS47479.1_ex14_6:135360709-135360732:-_5-1	HBS1L	FALSE	575	562	939	985	274
HBS1L_CCDS47479.1_ex14_6:135360740-135360763:-_5-3	HBS1L	FALSE	744	92	659	873	290
HBS1L_CCDS47479.1_ex14_6:135360869-135360892:-_5-4	HBS1L	TRUE	1442	649	1042	1055	422
HBS1L_CCDS47479.1_ex14_6:135360724-135360747:-_5-2	HBS1L	FALSE	971	214	965	931	253
HBS1L_CCDS47479.1_ex15_6:135371718-135371741:-_5-5	HBS1L	TRUE	909	567	590	527	250
HBZ_CCDS10397.1_ex1_16:203951-203974:+_5-4	HBZ	FALSE	738	615	911	753	300
HBZ_CCDS10397.1_ex0_16:202976-202999:+_5-1	HBZ	FALSE	4674	1123	1867	2154	951
HBZ_CCDS10397.1_ex1_16:204005-204028:+_5-5	HBZ	FALSE	2022	1018	1414	1335	599
HBZ_CCDS10397.1_ex1_16:203902-203925:-_5-2	HBZ	FALSE	2467	951	1308	1405	696
HBZ_CCDS10397.1_ex1_16:203927-203950:-_5-3	HBZ	FALSE	3790	396	1813	1912	906
HCAR1_CCDS9236.1_ex0_12:123214501-123214524:+_5-1	HCAR1	TRUE	3726	1022	1721	1880	743
HCAR1_CCDS9236.1_ex0_12:123214708-123214731:-_5-5	HCAR1	FALSE	2666	1836	1911	1861	630
HCAR1_CCDS9236.1_ex0_12:123214547-123214570:-_5-2	HCAR1	FALSE	1220	332	1754	1864	449
HCAR1_CCDS9236.1_ex0_12:123214565-123214588:+_5-3	HCAR1	FALSE	1067	356	542	548	437
HCAR1_CCDS9236.1_ex0_12:123214659-123214682:+_5-4	HCAR1	TRUE	2112	615	1457	1110	501
HCAR2_CCDS9235.1_ex0_12:123187557-123187580:-_4-3	HCAR2	TRUE	4882	423	1582	1540	718
HCAR2_CCDS9235.1_ex0_12:123187571-123187594:+_4-4	HCAR2	FALSE	2422	1270	1998	2149	742
HCAR2_CCDS9235.1_ex0_12:123187312-123187335:-_4-1	HCAR2	FALSE	1853	1008	1637	1714	774
HCAR2_CCDS9235.1_ex0_12:123187492-123187515:-_4-2	HCAR2	TRUE	3048	901	1788	1934	724
HCAR3_CCDS53842.1_ex0_12:123201025-123201048:+_4-4	HCAR3	FALSE	5651	839	2264	2059	712
HCAR3_CCDS53842.1_ex0_12:123201005-123201028:-_4-3	HCAR3	TRUE	1351	473	1125	581	357
HCAR3_CCDS53842.1_ex0_12:123200947-123200970:-_4-2	HCAR3	TRUE	4864	308	1372	1861	673
HCAR3_CCDS53842.1_ex0_12:123200708-123200731:+_4-1	HCAR3	FALSE	3814	1519	2626	2297	800
HCCS_CCDS14139.1_ex2_X:11135422-11135445:-_5-2	HCCS	FALSE	1244	299	875	632	316
HCCS_CCDS14139.1_ex3_X:11136607-11136630:+_5-3	HCCS	FALSE	1739	343	1117	1270	341
HCCS_CCDS14139.1_ex1_X:11133024-11133047:+_5-1	HCCS	TRUE	2929	293	1772	1854	696
HCCS_CCDS14139.1_ex3_X:11136632-11136655:+_5-4	HCCS	FALSE	1189	328	456	504	285
HCCS_CCDS14139.1_ex3_X:11136677-11136700:+_5-5	HCCS	TRUE	1821	234	954	838	485
HCFC1_CCDS44020.1_ex16_X:153224010-153224033:+_5-1	HCFC1	FALSE	3095	1226	2072	2216	1104
sgHCFC1_8	HCFC1	TRUE	1149	77	930	768	701
HCFC1_CCDS44020.1_ex17_X:153224805-153224828:+_5-2	HCFC1	FALSE	1912	391	2135	2208	967
HCFC1_CCDS44020.1_ex24_X:153230134-153230157:+_5-4	HCFC1	FALSE	1622	324	1041	1160	703
sgHCFC1_2	HCFC1	FALSE	2489	195	553	600	520
sgHCFC1_1	HCFC1	TRUE	1065	157	1065	819	691
HCFC1_CCDS44020.1_ex18_X:153225575-153225598:+_5-3	HCFC1	FALSE	3126	414	2286	1928	936
sgHCFC1_10	HCFC1	FALSE	633	89	1414	1076	663
sgHCFC1_5	HCFC1	FALSE	851	42	433	495	573
HCFC1_CCDS44020.1_ex25_X:153236130-153236153:-_5-5	HCFC1	FALSE	1028	223	1061	1014	1112
HCFC1R1_CCDS10490.1_ex2_16:3073486-3073509:+_6-6	HCFC1R1	FALSE	2663	1310	1049	1389	906
HCFC1R1_CCDS10490.1_ex1_16:3073220-3073243:+_6-1	HCFC1R1	FALSE	2443	771	756	722	539
HCFC1R1_CCDS10490.1_ex1_16:3073294-3073317:+_6-3	HCFC1R1	FALSE	1904	169	1259	1187	448
HCFC1R1_CCDS10490.1_ex1_16:3073321-3073344:-_6-4	HCFC1R1	TRUE	2495	317	978	872	359
HCFC1R1_CCDS10490.1_ex1_16:3073335-3073358:+_6-5	HCFC1R1	TRUE	2375	488	2651	2664	758
HCFC1R1_CCDS10490.1_ex1_16:3073276-3073299:+_6-2	HCFC1R1	FALSE	3675	364	2005	1633	972
HCFC2_CCDS9097.1_ex0_12:104458483-104458506:+_5-1	HCFC2	TRUE	2254	540	1261	725	611
HCFC2_CCDS9097.1_ex3_12:104473277-104473300:+_5-4	HCFC2	FALSE	1778	1536	1377	895	466
HCFC2_CCDS9097.1_ex1_12:104459935-104459958:+_5-2	HCFC2	FALSE	3231	826	1112	1470	565
HCFC2_CCDS9097.1_ex7_12:104480669-104480692:+_5-5	HCFC2	TRUE	3027	277	1327	1782	435
HCFC2_CCDS9097.1_ex2_12:104461787-104461810:-_5-3	HCFC2	FALSE	3506	788	3638	4327	661
sgHCK_6	HCK	FALSE	3158	803	1162	1465	657
sgHCK_5	HCK	FALSE	3015	580	1843	1516	592
HCK_CCDS33460.1_ex4_20:30662415-30662438:+_5-2	HCK	TRUE	2463	884	1733	1866	810
HCK_CCDS33460.1_ex6_20:30671744-30671767:+_5-4	HCK	FALSE	1377	121	927	644	218
HCK_CCDS33460.1_ex6_20:30671715-30671738:+_5-3	HCK	TRUE	4900	924	2436	1936	890
sgHCK_10	HCK	FALSE	2467	489	1435	1313	366
sgHCK_7	HCK	FALSE	1713	761	1528	1650	423
HCK_CCDS33460.1_ex6_20:30671768-30671791:-_5-5	HCK	FALSE	2280	814	1938	1791	613
HCK_CCDS33460.1_ex3_20:30661546-30661569:-_5-1	HCK	FALSE	670	213	323	434	293
sgHCK_8	HCK	FALSE	501	170	399	439	307
sgHCLS1_10	HCLS1	FALSE	844	134	439	526	344
sgHCLS1_8	HCLS1	FALSE	1462	261	524	543	436
sgHCLS1_7	HCLS1	FALSE	4248	757	1524	1007	524
HCLS1_CCDS3003.1_ex11_3:121376136-121376159:+_5-5	HCLS1	TRUE	3836	1383	2141	2071	811
sgHCLS1_4	HCLS1	FALSE	213	103	660	390	247
HCLS1_CCDS3003.1_ex10_3:121366192-121366215:+_5-4	HCLS1	FALSE	5308	1557	1683	1540	835
HCLS1_CCDS3003.1_ex4_3:121353229-121353252:+_5-1	HCLS1	FALSE	3527	735	2221	2254	600
HCLS1_CCDS3003.1_ex5_3:121354623-121354646:-_5-2	HCLS1	TRUE	2831	450	1462	1026	669
HCLS1_CCDS3003.1_ex9_3:121363741-121363764:+_5-3	HCLS1	FALSE	1728	409	713	848	382
sgHCLS1_3	HCLS1	FALSE	1699	106	1233	1201	449
HCN1_CCDS3952.1_ex7_5:45695912-45695935:+_5-4	HCN1	FALSE	1661	1018	1869	2019	651
HCN1_CCDS3952.1_ex5_5:45461988-45462011:-_5-1	HCN1	TRUE	1893	286	1017	929	454
HCN1_CCDS3952.1_ex6_5:45645361-45645384:+_5-2	HCN1	FALSE	2717	432	1538	1489	634
HCN1_CCDS3952.1_ex7_5:45696011-45696034:-_5-5	HCN1	FALSE	4861	910	1126	1438	713
HCN1_CCDS3952.1_ex7_5:45695843-45695866:+_5-3	HCN1	TRUE	4171	613	1338	1459	587
HCN2_CCDS12035.1_ex1_19:603635-603658:-_5-3	HCN2	FALSE	1367	296	1192	1331	561
HCN2_CCDS12035.1_ex0_19:590209-590232:+_5-1	HCN2	FALSE	4559	319	1242	1725	852
HCN2_CCDS12035.1_ex1_19:603825-603848:-_5-4	HCN2	TRUE	1491	726	1554	1521	535
HCN2_CCDS12035.1_ex0_19:590313-590336:+_5-2	HCN2	TRUE	3949	494	1869	2245	808
HCN2_CCDS12035.1_ex3_19:608048-608071:+_5-5	HCN2	FALSE	3142	978	1540	1959	759
HCN3_CCDS1108.1_ex1_1:155252291-155252314:-_5-3	HCN3	FALSE	0	0	28	49	0
HCN3_CCDS1108.1_ex1_1:155252502-155252525:-_5-5	HCN3	FALSE	3075	976	1612	1706	800
HCN3_CCDS1108.1_ex0_1:155247480-155247503:+_5-1	HCN3	TRUE	4037	556	1927	2329	752
HCN3_CCDS1108.1_ex1_1:155252403-155252426:-_5-4	HCN3	TRUE	6284	1348	2991	3187	1285
HCN3_CCDS1108.1_ex0_1:155247562-155247585:-_5-2	HCN3	FALSE	5457	929	3266	3403	843
HCN4_CCDS10248.1_ex7_15:73660044-73660067:+_5-4	HCN4	FALSE	1142	446	837	740	460
HCN4_CCDS10248.1_ex6_15:73635931-73635954:+_5-3	HCN4	TRUE	2476	677	697	939	540
HCN4_CCDS10248.1_ex6_15:73635835-73635858:-_5-2	HCN4	FALSE	3223	736	1593	1852	691
HCN4_CCDS10248.1_ex7_15:73660329-73660352:+_5-5	HCN4	TRUE	3359	548	1198	1842	783
HCN4_CCDS10248.1_ex6_15:73635760-73635783:+_5-1	HCN4	FALSE	4404	1103	1380	1218	634
HCRT_CCDS11421.1_ex0_17:40336289-40336312:-_5-1	HCRT	FALSE	3020	1434	2254	1931	689
HCRT_CCDS11421.1_ex0_17:40336435-40336458:+_5-4	HCRT	TRUE	2568	883	2157	1383	599
HCRT_CCDS11421.1_ex0_17:40336386-40336409:-_5-3	HCRT	FALSE	6141	1248	1524	1526	725
HCRT_CCDS11421.1_ex0_17:40336357-40336380:-_5-2	HCRT	FALSE	4245	1546	1385	1587	874
HCRT_CCDS11421.1_ex0_17:40336476-40336499:-_5-5	HCRT	TRUE	2686	557	1553	1500	813
HCRTR1_CCDS344.1_ex2_1:32086661-32086684:+_5-5	HCRTR1	TRUE	3358	555	1522	1485	636
HCRTR1_CCDS344.1_ex2_1:32086522-32086545:+_5-4	HCRTR1	FALSE	2310	262	1212	884	580
HCRTR1_CCDS344.1_ex0_1:32084911-32084934:+_5-1	HCRTR1	TRUE	1092	66	538	674	426
HCRTR1_CCDS344.1_ex1_1:32085198-32085221:-_5-2	HCRTR1	FALSE	3197	1172	2365	2085	724
HCRTR1_CCDS344.1_ex2_1:32086439-32086462:+_5-3	HCRTR1	FALSE	3139	1813	2087	2726	843
HCRTR2_CCDS4956.1_ex0_6:55039564-55039587:+_5-2	HCRTR2	FALSE	5269	1460	2250	2313	561
HCRTR2_CCDS4956.1_ex0_6:55039541-55039564:+_5-1	HCRTR2	TRUE	4540	1375	1159	1140	647
HCRTR2_CCDS4956.1_ex1_6:55113537-55113560:-_5-4	HCRTR2	TRUE	3274	613	1245	1575	622
HCRTR2_CCDS4956.1_ex0_6:55039585-55039608:+_5-3	HCRTR2	FALSE	2117	468	1238	1216	539
HCRTR2_CCDS4956.1_ex2_6:55120150-55120173:+_5-5	HCRTR2	FALSE	1798	503	1066	811	574
HCST_CCDS32998.1_ex2_19:36394743-36394766:+_5-5	HCST	FALSE	4901	1811	1739	1879	810
HCST_CCDS32998.1_ex2_19:36394695-36394718:-_5-4	HCST	FALSE	2623	1381	1715	1593	706
HCST_CCDS32998.1_ex1_19:36394304-36394327:-_5-1	HCST	FALSE	1950	1052	2188	2149	628
HCST_CCDS32998.1_ex2_19:36394669-36394692:+_5-2	HCST	TRUE	3763	1614	2047	2086	899
HCST_CCDS32998.1_ex2_19:36394682-36394705:-_5-3	HCST	TRUE	1554	137	555	627	525
sgHDAC1_10	HDAC1	FALSE	2014	551	554	743	471
sgHDAC1_5	HDAC1	FALSE	3248	410	649	946	642
HDAC1_CCDS360.1_ex6_1:32794659-32794682:+_5-4	HDAC1	TRUE	1947	1222	1655	1416	583
HDAC1_CCDS360.1_ex6_1:32794709-32794732:-_5-5	HDAC1	TRUE	3670	290	1406	1942	749
sgHDAC1_4	HDAC1	FALSE	3133	707	964	932	624
HDAC1_CCDS360.1_ex5_1:32793271-32793294:-_5-3	HDAC1	FALSE	4715	355	1820	2072	869
HDAC1_CCDS360.1_ex2_1:32782339-32782362:-_5-1	HDAC1	FALSE	1880	599	2053	1422	492
sgHDAC1_8	HDAC1	FALSE	1468	368	1287	1047	325
sgHDAC1_2	HDAC1	FALSE	3209	221	1508	1530	519
HDAC1_CCDS360.1_ex3_1:32790099-32790122:-_5-2	HDAC1	FALSE	2495	199	999	1065	525
sgHDAC10_6	HDAC10	FALSE	4115	215	1986	2075	568
sgHDAC10_1	HDAC10	FALSE	3320	394	1203	1466	645
HDAC10_CCDS14088.1_ex14_22:50688118-50688141:-_5-2	HDAC10	FALSE	5751	1365	2331	1926	835
HDAC10_CCDS14088.1_ex16_22:50688568-50688591:-_5-3	HDAC10	TRUE	2831	939	2654	2109	730
sgHDAC10_4	HDAC10	FALSE	2425	501	1483	610	398
HDAC10_CCDS14088.1_ex18_22:50689230-50689253:-_5-4	HDAC10	TRUE	2577	763	2698	2802	893
sgHDAC10_9	HDAC10	FALSE	682	107	699	644	454
HDAC10_CCDS14088.1_ex18_22:50689268-50689291:-_5-5	HDAC10	FALSE	3050	645	2453	2129	587
sgHDAC10_2	HDAC10	FALSE	3798	957	1824	1437	659
HDAC10_CCDS14088.1_ex10_22:50687144-50687167:+_5-1	HDAC10	FALSE	2862	1013	2100	1836	737
HDAC11_CCDS2615.1_ex4_3:13540033-13540056:+_5-3	HDAC11	FALSE	1989	625	1283	1211	539
HDAC11_CCDS2615.1_ex6_3:13543366-13543389:+_5-4	HDAC11	TRUE	5313	1225	2450	2733	665
sgHDAC11_4	HDAC11	FALSE	4098	148	1412	1542	506
HDAC11_CCDS2615.1_ex6_3:13543398-13543421:-_5-5	HDAC11	FALSE	3508	796	1964	2276	592
sgHDAC11_10	HDAC11	FALSE	1840	476	954	1019	773
sgHDAC11_6	HDAC11	FALSE	556	111	848	849	333
sgHDAC11_5	HDAC11	FALSE	3145	503	1609	1502	569
HDAC11_CCDS2615.1_ex3_3:13538319-13538342:-_5-2	HDAC11	FALSE	3324	1025	1104	1616	662
HDAC11_CCDS2615.1_ex2_3:13525042-13525065:+_5-1	HDAC11	TRUE	1021	149	893	901	449
sgHDAC11_1	HDAC11	FALSE	284	126	371	509	617
sgHDAC2_4	HDAC2	TRUE	427	52	659	722	242
sgHDAC2_5	HDAC2	FALSE	2326	440	1878	1875	531
sgHDAC2_8	HDAC2	FALSE	2513	281	1557	1779	408
HDAC2_CCDS43493.2_ex6_6:114270165-114270188:-_5-1	HDAC2	FALSE	1552	573	1409	1807	420
HDAC2_CCDS43493.2_ex8_6:114274490-114274513:-_5-2	HDAC2	FALSE	1968	321	617	628	343
sgHDAC2_10	HDAC2	FALSE	1742	366	1670	1763	331
HDAC2_CCDS43493.2_ex10_6:114277790-114277813:-_5-3	HDAC2	FALSE	2061	603	1176	1046	602
HDAC2_CCDS43493.2_ex12_6:114281115-114281138:+_5-5	HDAC2	FALSE	1600	374	2267	1924	540
HDAC2_CCDS43493.2_ex10_6:114277814-114277837:+_5-4	HDAC2	FALSE	1186	802	1131	1275	449
sgHDAC2_6	HDAC2	TRUE	2389	650	873	1115	530
sgHDAC3_5	HDAC3	FALSE	1317	276	491	867	297
sgHDAC3_6	HDAC3	FALSE	1320	490	683	653	599
HDAC3_CCDS4264.1_ex10_5:141009454-141009477:-_5-3	HDAC3	FALSE	3532	541	1344	1277	610
HDAC3_CCDS4264.1_ex7_5:141008185-141008208:-_5-1	HDAC3	TRUE	2724	706	1140	949	586
HDAC3_CCDS4264.1_ex12_5:141014376-141014399:-_5-4	HDAC3	FALSE	4222	524	1358	1227	621
sgHDAC3_2	HDAC3	TRUE	3102	279	685	780	516
HDAC3_CCDS4264.1_ex13_5:141016134-141016157:+_5-5	HDAC3	FALSE	2138	467	1166	1414	589
HDAC3_CCDS4264.1_ex8_5:141008857-141008880:+_5-2	HDAC3	FALSE	601	563	748	496	330
sgHDAC3_4	HDAC3	FALSE	2414	72	1461	1160	466
sgHDAC3_3	HDAC3	FALSE	1482	449	520	676	426
HDAC4_CCDS2529.1_ex20_2:240078407-240078430:+_5-4	HDAC4	FALSE	4201	547	1330	1177	612
sgHDAC4_1	HDAC4	FALSE	1757	530	2177	2178	647
sgHDAC4_2	HDAC4	FALSE	2472	307	1704	1982	544
HDAC4_CCDS2529.1_ex19_2:240066321-240066344:+_5-2	HDAC4	FALSE	3383	683	991	1448	558
sgHDAC4_10	HDAC4	TRUE	2087	412	1479	1670	697
HDAC4_CCDS2529.1_ex20_2:240078389-240078412:-_5-3	HDAC4	TRUE	4275	788	2395	2042	696
sgHDAC4_8	HDAC4	FALSE	2476	634	1162	1153	512
HDAC4_CCDS2529.1_ex19_2:240066277-240066300:-_5-1	HDAC4	FALSE	2961	562	1694	1843	721
HDAC4_CCDS2529.1_ex21_2:240085497-240085520:-_5-5	HDAC4	FALSE	3676	1405	2025	2220	672
sgHDAC4_9	HDAC4	FALSE	1480	770	1807	1816	622
sgHDAC5_5	HDAC5	TRUE	2729	959	1186	1112	580
HDAC5_CCDS32663.1_ex18_17:42169623-42169646:+_5-4	HDAC5	FALSE	3364	1400	1984	1779	798
sgHDAC5_3	HDAC5	FALSE	2258	1216	2174	2418	542
HDAC5_CCDS32663.1_ex15_17:42165921-42165944:-_5-2	HDAC5	FALSE	3479	784	2447	2468	837
sgHDAC5_8	HDAC5	FALSE	2930	994	2048	2512	874
HDAC5_CCDS32663.1_ex15_17:42165886-42165909:-_5-1	HDAC5	TRUE	3266	796	1830	1255	786
sgHDAC5_10	HDAC5	FALSE	2693	480	935	1083	625
sgHDAC5_4	HDAC5	FALSE	2651	320	929	618	492
HDAC5_CCDS32663.1_ex19_17:42169806-42169829:-_5-5	HDAC5	FALSE	2900	697	1073	1353	788
HDAC5_CCDS32663.1_ex15_17:42165953-42165976:-_5-3	HDAC5	FALSE	4021	911	1482	2058	845
HDAC6_CCDS14306.1_ex9_X:48672867-48672890:-_5-3	HDAC6	FALSE	4733	272	1694	1534	653
sgHDAC6_4	HDAC6	FALSE	1694	745	1792	1509	527
sgHDAC6_10	HDAC6	FALSE	2021	271	1224	823	752
sgHDAC6_1	HDAC6	FALSE	2861	516	2340	1566	557
HDAC6_CCDS14306.1_ex1_X:48661309-48661332:+_5-1	HDAC6	TRUE	2172	897	1859	1859	614
sgHDAC6_2	HDAC6	FALSE	777	80	1349	928	522
sgHDAC6_6	HDAC6	FALSE	3141	595	716	1018	600
HDAC6_CCDS14306.1_ex15_X:48674388-48674411:+_5-4	HDAC6	FALSE	3342	589	1767	2255	683
HDAC6_CCDS14306.1_ex3_X:48663901-48663924:-_5-2	HDAC6	FALSE	3795	830	3000	3307	758
HDAC6_CCDS14306.1_ex16_X:48674564-48674587:-_5-5	HDAC6	TRUE	3121	1657	3027	2568	588
sgHDAC7_10	HDAC7	FALSE	2081	814	1444	1263	548
HDAC7_CCDS41776.1_ex16_12:48189508-48189531:+_5-3	HDAC7	FALSE	4084	793	2479	2430	841
HDAC7_CCDS41776.1_ex19_12:48191160-48191183:+_5-5	HDAC7	FALSE	5835	410	1711	1655	718
HDAC7_CCDS41776.1_ex14_12:48188655-48188678:-_5-1	HDAC7	FALSE	357	35	508	489	187
sgHDAC7_1	HDAC7	TRUE	2786	409	1144	659	424
sgHDAC7_5	HDAC7	FALSE	1910	324	1274	1436	673
sgHDAC7_9	HDAC7	FALSE	3539	586	1959	1832	693
sgHDAC7_8	HDAC7	TRUE	2666	1453	1073	906	593
HDAC7_CCDS41776.1_ex15_12:48189104-48189127:-_5-2	HDAC7	FALSE	1994	130	912	602	376
HDAC7_CCDS41776.1_ex17_12:48190043-48190066:-_5-4	HDAC7	FALSE	4807	1002	1618	1992	806
HDAC8_CCDS14420.1_ex9_X:71791905-71791928:-_10-7	HDAC8	FALSE	2794	690	954	905	499
HDAC8_CCDS14420.1_ex8_X:71788705-71788728:-_10-6	HDAC8	FALSE	2869	328	1733	1715	677
sgHDAC8_4	HDAC8	FALSE	5923	477	937	1118	694
HDAC8_CCDS14420.1_ex8_X:71788666-71788689:+_10-5	HDAC8	FALSE	4414	1612	1907	1510	632
HDAC8_CCDS14420.1_ex6_X:71715029-71715052:-_10-1	HDAC8	FALSE	1772	170	563	462	296
HDAC8_CCDS14420.1_ex10_X:71792517-71792540:-_10-10	HDAC8	FALSE	4391	639	1289	1360	618
HDAC8_CCDS14420.1_ex9_X:71791935-71791958:+_10-8	HDAC8	FALSE	909	117	181	105	306
sgHDAC8_9	HDAC8	FALSE	2215	402	815	1208	435
HDAC8_CCDS14420.1_ex6_X:71715103-71715126:-_10-3	HDAC8	FALSE	1944	277	849	845	483
HDAC8_CCDS14420.1_ex8_X:71788608-71788631:-_10-4	HDAC8	FALSE	1422	145	787	782	362
HDAC8_CCDS14420.1_ex10_X:71792500-71792523:-_10-9	HDAC8	FALSE	5566	643	1417	1475	457
sgHDAC8_5	HDAC8	FALSE	117	32	111	41	116
sgHDAC8_1	HDAC8	TRUE	3091	805	1576	1329	630
HDAC8_CCDS14420.1_ex6_X:71715054-71715077:-_10-2	HDAC8	TRUE	1784	454	1915	1582	529
sgHDAC8_7	HDAC8	FALSE	939	192	815	563	359
sgHDAC9_5	HDAC9	TRUE	2776	341	2103	1742	659
sgHDAC9_2	HDAC9	FALSE	3440	571	1975	2252	617
HDAC9_CCDS47553.1_ex6_7:18674290-18674313:+_5-4	HDAC9	FALSE	3844	1433	997	1211	680
sgHDAC9_7	HDAC9	FALSE	3392	360	743	911	508
HDAC9_CCDS47553.1_ex3_7:18631249-18631272:-_5-1	HDAC9	FALSE	3842	1084	2389	2546	639
sgHDAC9_9	HDAC9	FALSE	1721	276	894	938	465
HDAC9_CCDS47553.1_ex4_7:18633564-18633587:-_5-2	HDAC9	TRUE	1701	468	1028	1127	400
HDAC9_CCDS47553.1_ex4_7:18633585-18633608:-_5-3	HDAC9	FALSE	732	205	361	446	223
HDAC9_CCDS47553.1_ex6_7:18674305-18674328:-_5-5	HDAC9	FALSE	1220	345	913	847	170
sgHDAC9_4	HDAC9	FALSE	1054	1293	2040	2131	544
HDC_CCDS10134.1_ex4_15:50544926-50544949:+_5-2	HDC	FALSE	2101	194	1111	933	452
HDC_CCDS10134.1_ex4_15:50544885-50544908:+_5-1	HDC	FALSE	1930	361	1006	926	437
HDC_CCDS10134.1_ex5_15:50545845-50545868:-_5-3	HDC	FALSE	1887	451	1481	1321	510
HDC_CCDS10134.1_ex7_15:50546744-50546767:+_5-4	HDC	TRUE	3829	1158	1826	1708	866
HDC_CCDS10134.1_ex9_15:50550671-50550694:+_5-5	HDC	TRUE	2758	471	1100	944	489
HDDC2_CCDS43503.1_ex2_6:125614013-125614036:+_5-1	HDDC2	TRUE	5392	1513	2008	2075	851
HDDC2_CCDS43503.1_ex4_6:125621678-125621701:+_5-5	HDDC2	TRUE	1095	508	726	693	272
HDDC2_CCDS43503.1_ex3_6:125619942-125619965:-_5-4	HDDC2	FALSE	5463	808	2894	2059	746
HDDC2_CCDS43503.1_ex3_6:125619858-125619881:-_5-2	HDDC2	FALSE	1086	100	397	477	146
HDDC2_CCDS43503.1_ex3_6:125619925-125619948:+_5-3	HDDC2	FALSE	2551	449	644	678	437
HDDC3_CCDS10366.1_ex2_15:91475313-91475336:-_5-3	HDDC3	FALSE	3258	1287	1501	1966	831
HDDC3_CCDS10366.1_ex1_15:91475147-91475170:+_5-1	HDDC3	FALSE	3629	908	2148	1994	758
HDDC3_CCDS10366.1_ex2_15:91475299-91475322:+_5-2	HDDC3	TRUE	3410	918	1185	1211	643
HDDC3_CCDS10366.1_ex3_15:91475643-91475666:+_5-4	HDDC3	TRUE	2257	571	1139	1248	502
HDDC3_CCDS10366.1_ex3_15:91475659-91475682:+_5-5	HDDC3	FALSE	2808	965	1924	2190	720
HDGF_CCDS1156.1_ex2_1:156713975-156713998:-_5-1	HDGF	TRUE	1853	544	1648	1467	413
sgHDGF_2	HDGF	FALSE	2220	191	1532	1218	531
sgHDGF_6	HDGF	TRUE	1154	413	1135	1178	543
HDGF_CCDS1156.1_ex3_1:156714804-156714827:+_5-3	HDGF	FALSE	3344	944	1727	1297	623
sgHDGF_7	HDGF	FALSE	2957	584	1601	1413	501
HDGF_CCDS1156.1_ex4_1:156715095-156715118:+_5-5	HDGF	FALSE	1913	735	849	786	320
HDGF_CCDS1156.1_ex4_1:156715074-156715097:+_5-4	HDGF	FALSE	3058	335	1069	1182	734
sgHDGF_5	HDGF	FALSE	3906	350	1433	1651	628
HDGF_CCDS1156.1_ex2_1:156714063-156714086:-_5-2	HDGF	FALSE	936	574	937	1086	360
sgHDGF_8	HDGF	FALSE	2678	664	1055	1172	332
sgHDGFL1_10	HDGFL1	FALSE	3175	1717	1737	1399	665
HDGFL1_CCDS34347.1_ex0_6:22569962-22569985:+_5-2	HDGFL1	FALSE	5479	1208	2659	2807	824
sgHDGFL1_8	HDGFL1	FALSE	1968	484	933	942	494
sgHDGFL1_3	HDGFL1	FALSE	2559	115	637	1043	345
sgHDGFL1_1	HDGFL1	TRUE	2502	373	2227	2045	587
HDGFL1_CCDS34347.1_ex0_6:22570149-22570172:+_5-4	HDGFL1	FALSE	5637	1652	4166	3686	893
sgHDGFL1_7	HDGFL1	TRUE	2528	465	1445	1802	500
HDGFL1_CCDS34347.1_ex0_6:22570072-22570095:-_5-3	HDGFL1	FALSE	5760	825	2360	2245	973
HDGFL1_CCDS34347.1_ex0_6:22570265-22570288:+_5-5	HDGFL1	FALSE	3140	771	3329	2883	792
HDGFL1_CCDS34347.1_ex0_6:22569937-22569960:-_5-1	HDGFL1	FALSE	3810	882	1834	2079	879
HDGFRP2_CCDS42472.1_ex4_19:4491621-4491644:-_5-4	HDGFL2	FALSE	3498	380	1614	1416	488
HDGFRP2_CCDS42472.1_ex4_19:4491567-4491590:+_5-3	HDGFL2	TRUE	1757	638	519	499	435
sgHDGFRP2_4	HDGFL2	FALSE	3077	906	974	1209	487
sgHDGFRP2_5	HDGFL2	FALSE	4193	607	1232	1236	591
HDGFRP2_CCDS42472.1_ex3_19:4488715-4488738:-_5-1	HDGFL2	FALSE	2594	1016	1327	1221	795
HDGFRP2_CCDS42472.1_ex3_19:4488856-4488879:+_5-2	HDGFL2	FALSE	8038	699	1727	1734	703
sgHDGFRP2_9	HDGFL2	FALSE	4449	1251	1272	1207	708
sgHDGFRP2_2	HDGFL2	FALSE	203	35	204	197	644
HDGFRP2_CCDS42472.1_ex6_19:4493733-4493756:-_5-5	HDGFL2	TRUE	1367	402	1065	982	548
sgHDGFRP2_1	HDGFL2	FALSE	2754	459	2212	1913	708
HDGFRP3_CCDS32314.1_ex4_15:83832808-83832831:-_5-5	HDGFL3	FALSE	1515	318	698	552	318
HDGFRP3_CCDS32314.1_ex3_15:83826653-83826676:-_5-2	HDGFL3	TRUE	3342	643	2493	1921	572
sgHDGFRP3_8	HDGFL3	FALSE	1285	265	1186	1050	280
HDGFRP3_CCDS32314.1_ex2_15:83826291-83826314:-_5-1	HDGFL3	FALSE	3513	517	1481	1356	495
sgHDGFRP3_6	HDGFL3	TRUE	1053	308	1197	874	343
sgHDGFRP3_4	HDGFL3	FALSE	2211	439	1947	2032	487
sgHDGFRP3_9	HDGFL3	FALSE	1625	183	681	956	375
HDGFRP3_CCDS32314.1_ex3_15:83826703-83826726:-_5-3	HDGFL3	FALSE	2257	186	1077	1100	279
HDGFRP3_CCDS32314.1_ex4_15:83832774-83832797:+_5-4	HDGFL3	FALSE	1559	248	1455	1547	500
sgHDGFRP3_5	HDGFL3	FALSE	1007	802	1228	1389	294
HDHD2_CCDS32829.1_ex2_18:44641690-44641713:+_5-2	HDHD2	FALSE	3274	145	1999	1535	411
HDHD2_CCDS32829.1_ex2_18:44641582-44641605:-_5-1	HDHD2	TRUE	5508	462	1722	1492	680
HDHD2_CCDS32829.1_ex4_18:44660921-44660944:-_5-5	HDHD2	TRUE	2693	1050	842	818	372
HDHD2_CCDS32829.1_ex4_18:44660885-44660908:+_5-4	HDHD2	FALSE	3955	372	1838	1859	592
HDHD2_CCDS32829.1_ex4_18:44660861-44660884:-_5-3	HDHD2	FALSE	1091	304	1048	1108	332
HDHD3_CCDS6793.1_ex0_9:116136165-116136188:+_5-1	HDHD3	TRUE	2465	489	1311	1481	569
HDHD3_CCDS6793.1_ex0_9:116136363-116136386:+_5-5	HDHD3	FALSE	3411	778	1911	2359	724
HDHD3_CCDS6793.1_ex0_9:116136252-116136275:+_5-3	HDHD3	TRUE	4671	487	1097	1433	670
HDHD3_CCDS6793.1_ex0_9:116136208-116136231:+_5-2	HDHD3	FALSE	2852	426	1583	1995	705
HDHD3_CCDS6793.1_ex0_9:116136327-116136350:+_5-4	HDHD3	FALSE	3594	590	1273	1668	616
CECR5_CCDS13741.1_ex6_22:17630542-17630565:-_5-5	HDHD5	FALSE	4328	1327	1818	2365	698
CECR5_CCDS13741.1_ex5_22:17629336-17629359:-_5-4	HDHD5	TRUE	1732	636	1968	1957	506
CECR5_CCDS13741.1_ex3_22:17623996-17624019:+_5-2	HDHD5	FALSE	1825	163	1502	1543	501
CECR5_CCDS13741.1_ex2_22:17622105-17622128:-_5-1	HDHD5	TRUE	1169	546	1344	1478	550
CECR5_CCDS13741.1_ex4_22:17625988-17626011:+_5-3	HDHD5	FALSE	4262	1286	2702	2814	734
HDLBP_CCDS2547.1_ex23_2:242202151-242202174:-_5-4	HDLBP	FALSE	3669	513	1728	1637	572
HDLBP_CCDS2547.1_ex16_2:242189314-242189337:-_5-2	HDLBP	FALSE	6047	923	3091	2687	835
HDLBP_CCDS2547.1_ex21_2:242195746-242195769:+_5-3	HDLBP	TRUE	3714	619	1705	1704	633
HDLBP_CCDS2547.1_ex24_2:242203886-242203909:+_5-5	HDLBP	TRUE	3342	626	1604	1029	719
HDLBP_CCDS2547.1_ex13_2:242186469-242186492:-_5-1	HDLBP	FALSE	1624	224	1008	794	302
HDX_CCDS35342.1_ex7_X:83724060-83724083:+_5-4	HDX	TRUE	1832	452	841	783	388
HDX_CCDS35342.1_ex7_X:83723996-83724019:+_5-3	HDX	FALSE	360	189	468	317	162
HDX_CCDS35342.1_ex7_X:83724248-83724271:+_5-5	HDX	TRUE	4499	802	1117	785	533
HDX_CCDS35342.1_ex7_X:83723828-83723851:-_5-2	HDX	FALSE	2452	740	1205	1201	501
HDX_CCDS35342.1_ex7_X:83723693-83723716:-_5-1	HDX	FALSE	4837	920	2426	2037	819
HEATR1_CCDS31066.1_ex39_1:236760189-236760212:+_5-4	HEATR1	TRUE	1309	100	999	778	727
HEATR1_CCDS31066.1_ex22_1:236738159-236738182:+_5-1	HEATR1	FALSE	758	111	900	786	655
HEATR1_CCDS31066.1_ex43_1:236767252-236767275:-_5-5	HEATR1	TRUE	1177	136	1091	800	797
HEATR1_CCDS31066.1_ex28_1:236748373-236748396:+_5-2	HEATR1	FALSE	0	0	0	0	2
HEATR1_CCDS31066.1_ex38_1:236759186-236759209:+_5-3	HEATR1	FALSE	1343	124	654	472	391
HEATR3_CCDS10739.1_ex5_16:50109600-50109623:+_5-5	HEATR3	FALSE	0	0	0	5	2
HEATR3_CCDS10739.1_ex2_16:50102754-50102777:-_5-1	HEATR3	TRUE	3149	291	854	759	603
HEATR3_CCDS10739.1_ex4_16:50106608-50106631:-_5-2	HEATR3	FALSE	1723	787	888	865	426
HEATR3_CCDS10739.1_ex5_16:50109536-50109559:+_5-3	HEATR3	TRUE	2340	253	706	790	647
HEATR3_CCDS10739.1_ex5_16:50109576-50109599:-_5-4	HEATR3	FALSE	1069	492	531	415	424
HEATR4_CCDS9815.2_ex15_14:73989669-73989692:+_5-5	HEATR4	FALSE	4998	811	2054	1776	666
HEATR4_CCDS9815.2_ex15_14:73989120-73989143:+_5-3	HEATR4	FALSE	819	277	1083	1448	496
HEATR4_CCDS9815.2_ex11_14:73978778-73978801:+_5-1	HEATR4	FALSE	2582	1487	3031	3267	770
HEATR4_CCDS9815.2_ex14_14:73987618-73987641:+_5-2	HEATR4	TRUE	2918	971	1459	1669	557
HEATR4_CCDS9815.2_ex15_14:73989373-73989396:+_5-4	HEATR4	TRUE	1938	1480	1671	1647	653
HEATR5B_CCDS33181.1_ex25_2:37289113-37289136:-_5-3	HEATR5B	TRUE	1917	410	1000	804	566
HEATR5B_CCDS33181.1_ex28_2:37295962-37295985:+_5-4	HEATR5B	TRUE	2541	866	2990	3276	785
HEATR5B_CCDS33181.1_ex24_2:37287851-37287874:+_5-2	HEATR5B	FALSE	1880	598	1546	1689	459
HEATR5B_CCDS33181.1_ex18_2:37276871-37276894:-_5-1	HEATR5B	FALSE	4105	1234	1461	1792	785
HEATR5B_CCDS33181.1_ex33_2:37306352-37306375:-_5-5	HEATR5B	FALSE	3146	858	1508	1203	492
HEATR6_CCDS11623.1_ex10_17:58137331-58137354:+_5-1	HEATR6	TRUE	2040	516	477	745	603
HEATR6_CCDS11623.1_ex17_17:58151195-58151218:+_5-5	HEATR6	FALSE	2555	732	785	711	439
HEATR6_CCDS11623.1_ex11_17:58143720-58143743:-_5-2	HEATR6	FALSE	4067	451	1769	1751	475
HEATR6_CCDS11623.1_ex13_17:58147144-58147167:+_5-3	HEATR6	TRUE	1545	224	1433	1394	525
HEATR6_CCDS11623.1_ex13_17:58147183-58147206:-_5-4	HEATR6	FALSE	1915	1263	1165	1343	559
C17orf66_CCDS11299.1_ex8_17:34190552-34190575:-_5-3	HEATR9	FALSE	1153	577	593	508	253
C17orf66_CCDS11299.1_ex7_17:34190019-34190042:-_5-2	HEATR9	TRUE	1107	1165	709	594	425
C17orf66_CCDS11299.1_ex6_17:34186058-34186081:-_5-1	HEATR9	FALSE	4405	961	2011	2219	610
C17orf66_CCDS11299.1_ex12_17:34192289-34192312:-_5-5	HEATR9	FALSE	2191	1012	2281	2637	723
C17orf66_CCDS11299.1_ex12_17:34192259-34192282:-_5-4	HEATR9	TRUE	1814	142	852	1057	430
HEBP1_CCDS31749.1_ex2_12:13142226-13142249:-_5-4	HEBP1	TRUE	3675	614	879	874	513
HEBP1_CCDS31749.1_ex2_12:13142243-13142266:-_5-5	HEBP1	FALSE	3674	394	1534	1402	561
HEBP1_CCDS31749.1_ex1_12:13140117-13140140:+_5-2	HEBP1	FALSE	1420	556	1432	1704	356
HEBP1_CCDS31749.1_ex1_12:13140143-13140166:+_5-3	HEBP1	TRUE	2818	755	1037	1092	429
HEBP1_CCDS31749.1_ex1_12:13140103-13140126:-_5-1	HEBP1	FALSE	2193	271	1582	1385	447
HEBP2_CCDS5191.1_ex1_6:138726287-138726310:+_5-1	HEBP2	TRUE	1520	324	1459	1302	422
HEBP2_CCDS5191.1_ex2_6:138727126-138727149:+_5-4	HEBP2	FALSE	4447	185	2464	2198	752
HEBP2_CCDS5191.1_ex1_6:138726364-138726387:-_5-3	HEBP2	TRUE	3467	460	1102	1277	686
HEBP2_CCDS5191.1_ex1_6:138726315-138726338:-_5-2	HEBP2	FALSE	2858	969	1986	2124	729
HEBP2_CCDS5191.1_ex2_6:138727163-138727186:-_5-5	HEBP2	FALSE	689	104	444	386	123
HECA_CCDS5194.1_ex1_6:139487538-139487561:+_5-3	HECA	TRUE	5316	309	2005	2420	843
HECA_CCDS5194.1_ex1_6:139487571-139487594:-_5-4	HECA	FALSE	2858	677	2412	2410	661
HECA_CCDS5194.1_ex1_6:139487865-139487888:-_5-5	HECA	TRUE	5971	758	2121	2004	858
HECA_CCDS5194.1_ex0_6:139456742-139456765:+_5-1	HECA	FALSE	6410	1136	4349	4653	1068
HECA_CCDS5194.1_ex1_6:139487451-139487474:+_5-2	HECA	FALSE	4433	1432	3193	3408	869
HECTD1_CCDS41939.1_ex38_14:31642953-31642976:-_5-5	HECTD1	FALSE	1840	645	982	1050	649
HECTD1_CCDS41939.1_ex24_14:31609176-31609199:+_5-3	HECTD1	FALSE	1372	277	1201	1092	328
HECTD1_CCDS41939.1_ex30_14:31619221-31619244:-_5-4	HECTD1	TRUE	2066	340	1615	1639	480
HECTD1_CCDS41939.1_ex23_14:31605827-31605850:-_5-2	HECTD1	TRUE	2210	1080	776	789	627
HECTD1_CCDS41939.1_ex21_14:31604185-31604208:-_5-1	HECTD1	FALSE	3219	273	1577	1602	609
HECTD2_CCDS60591.1_ex2_10:93220241-93220264:+_5-4	HECTD2	FALSE	1530	397	1754	1301	466
HECTD2_CCDS60591.1_ex0_10:93170319-93170342:-_5-2	HECTD2	TRUE	2411	1712	1693	1861	758
HECTD2_CCDS60591.1_ex1_10:93185028-93185051:+_5-3	HECTD2	FALSE	2297	355	818	773	577
HECTD2_CCDS60591.1_ex2_10:93220264-93220287:-_5-5	HECTD2	FALSE	2371	671	1996	1649	464
HECTD2_CCDS60591.1_ex0_10:93170297-93170320:-_5-1	HECTD2	TRUE	4151	825	1566	2001	1002
HECTD3_CCDS41318.1_ex17_1:45475755-45475778:-_5-3	HECTD3	FALSE	3599	1200	1568	1207	692
HECTD3_CCDS41318.1_ex13_1:45474252-45474275:-_5-1	HECTD3	FALSE	2853	280	1357	1566	544
HECTD3_CCDS41318.1_ex20_1:45476745-45476768:+_5-5	HECTD3	FALSE	3418	821	1401	1820	897
HECTD3_CCDS41318.1_ex13_1:45474344-45474367:-_5-2	HECTD3	TRUE	3673	1274	1234	1181	797
HECTD3_CCDS41318.1_ex19_1:45476224-45476247:-_5-4	HECTD3	TRUE	2580	556	925	711	597
HECW1_CCDS5469.2_ex8_7:43484434-43484457:-_5-2	HECW1	TRUE	2448	866	2024	1726	519
HECW1_CCDS5469.2_ex8_7:43484993-43485016:+_5-3	HECW1	FALSE	2626	546	1340	1780	588
HECW1_CCDS5469.2_ex8_7:43485049-43485072:+_5-4	HECW1	FALSE	3046	1330	3059	2694	700
HECW1_CCDS5469.2_ex8_7:43485091-43485114:-_5-5	HECW1	FALSE	1680	436	2809	2341	582
HECW1_CCDS5469.2_ex1_7:43351445-43351468:-_5-1	HECW1	TRUE	2424	702	1315	1354	643
HECW2_CCDS33354.1_ex20_2:197183609-197183632:+_5-2	HECW2	FALSE	2103	651	1252	1011	565
HECW2_CCDS33354.1_ex27_2:197297935-197297958:-_5-5	HECW2	FALSE	4028	998	1495	1398	705
HECW2_CCDS33354.1_ex20_2:197183514-197183537:+_5-1	HECW2	TRUE	4596	932	2255	2277	664
HECW2_CCDS33354.1_ex20_2:197183802-197183825:-_5-3	HECW2	TRUE	2723	715	1547	1522	728
HECW2_CCDS33354.1_ex20_2:197184547-197184570:-_5-4	HECW2	FALSE	2661	1333	3288	2803	716
HEG1_CCDS46898.1_ex12_3:124738101-124738124:+_5-3	HEG1	FALSE	3191	383	3171	2987	709
HEG1_CCDS46898.1_ex13_3:124739836-124739859:-_5-5	HEG1	FALSE	3516	891	1477	1653	840
HEG1_CCDS46898.1_ex11_3:124732573-124732596:-_5-2	HEG1	TRUE	1006	304	958	1291	538
HEG1_CCDS46898.1_ex12_3:124738341-124738364:-_5-4	HEG1	TRUE	4195	1191	2333	2129	896
HEG1_CCDS46898.1_ex11_3:124732539-124732562:+_5-1	HEG1	FALSE	3407	703	2441	2213	759
HELB_CCDS8976.1_ex3_12:66703838-66703861:+_5-3	HELB	TRUE	2302	243	372	367	276
HELB_CCDS8976.1_ex0_12:66696496-66696519:+_5-1	HELB	TRUE	3352	1301	2115	2219	751
HELB_CCDS8976.1_ex3_12:66704276-66704299:+_5-5	HELB	FALSE	4347	1797	2295	2123	858
HELB_CCDS8976.1_ex1_12:66698551-66698574:+_5-2	HELB	FALSE	1301	804	1317	1249	355
HELB_CCDS8976.1_ex3_12:66704063-66704086:+_5-4	HELB	FALSE	2886	932	2600	2445	868
HELLS_CCDS7434.1_ex8_10:96334438-96334461:-_5-3	HELLS	FALSE	2787	101	720	676	202
HELLS_CCDS7434.1_ex7_10:96333905-96333928:+_5-2	HELLS	FALSE	2520	747	1921	1763	591
sgHELLS_6	HELLS	TRUE	2189	255	813	625	440
HELLS_CCDS7434.1_ex7_10:96333729-96333752:-_5-1	HELLS	FALSE	960	326	544	738	247
sgHELLS_5	HELLS	FALSE	1615	430	664	655	482
sgHELLS_3	HELLS	FALSE	5607	442	1911	1832	462
sgHELLS_8	HELLS	TRUE	1051	202	827	1188	461
HELLS_CCDS7434.1_ex10_10:96341261-96341284:+_5-5	HELLS	FALSE	1301	259	672	590	165
sgHELLS_9	HELLS	FALSE	1491	798	753	846	422
HELLS_CCDS7434.1_ex10_10:96341094-96341117:+_5-4	HELLS	FALSE	9	2	0	0	10
sgHELQ_7	HELQ	FALSE	892	95	997	850	348
HELQ_CCDS3603.1_ex16_4:84375016-84375039:-_5-3	HELQ	FALSE	3917	926	1857	1601	565
sgHELQ_4	HELQ	FALSE	2819	579	2244	2191	597
HELQ_CCDS3603.1_ex16_4:84374558-84374581:+_5-2	HELQ	FALSE	2717	443	1634	1548	575
HELQ_CCDS3603.1_ex13_4:84367199-84367222:-_5-1	HELQ	FALSE	4740	714	1560	1247	659
sgHELQ_1	HELQ	FALSE	2508	489	1467	1397	473
sgHELQ_5	HELQ	FALSE	2745	590	1507	1448	677
HELQ_CCDS3603.1_ex17_4:84376726-84376749:-_5-5	HELQ	TRUE	2339	1273	1811	1526	843
HELQ_CCDS3603.1_ex17_4:84376665-84376688:-_5-4	HELQ	TRUE	5766	864	3246	2645	1034
sgHELQ_6	HELQ	FALSE	2457	847	2202	2034	514
HELT_CCDS34113.1_ex1_4:185940544-185940567:-_5-2	HELT	FALSE	1233	165	1091	898	389
HELT_CCDS34113.1_ex2_4:185940962-185940985:+_5-5	HELT	FALSE	2614	488	1196	1067	547
HELT_CCDS34113.1_ex1_4:185940590-185940613:+_5-3	HELT	TRUE	2557	2864	2208	1762	932
HELT_CCDS34113.1_ex2_4:185940940-185940963:-_5-4	HELT	FALSE	2250	412	1659	1792	490
HELT_CCDS34113.1_ex0_4:185940171-185940194:+_5-1	HELT	TRUE	8329	1161	2986	3057	1106
HELZ_CCDS42374.1_ex24_17:65190118-65190141:-_5-5	HELZ	FALSE	3487	77	2063	1862	541
HELZ_CCDS42374.1_ex21_17:65184635-65184658:-_5-4	HELZ	TRUE	3506	838	2078	2299	676
HELZ_CCDS42374.1_ex19_17:65163763-65163786:-_5-3	HELZ	TRUE	1908	407	1309	1123	514
HELZ_CCDS42374.1_ex11_17:65134162-65134185:+_5-1	HELZ	FALSE	2246	460	1437	1577	516
HELZ_CCDS42374.1_ex17_17:65157075-65157098:-_5-2	HELZ	FALSE	4349	139	1377	1215	502
HELZ2_CCDS13527.1_ex11_20:62197133-62197156:+_5-2	HELZ2	FALSE	5403	808	1598	1659	752
HELZ2_CCDS13527.1_ex13_20:62198279-62198302:-_5-3	HELZ2	FALSE	3333	568	1267	1906	679
HELZ2_CCDS13527.1_ex13_20:62198366-62198389:+_5-4	HELZ2	TRUE	2327	425	1645	1781	847
HELZ2_CCDS13527.1_ex11_20:62196776-62196799:+_5-1	HELZ2	TRUE	4253	974	1523	1885	598
HELZ2_CCDS13527.1_ex13_20:62198886-62198909:-_5-5	HELZ2	FALSE	4945	926	2453	2099	718
HEMGN_CCDS6731.1_ex1_9:100693341-100693364:-_5-4	HEMGN	TRUE	4808	272	1399	1339	535
HEMGN_CCDS6731.1_ex1_9:100693323-100693346:+_5-3	HEMGN	TRUE	2064	390	1428	1181	581
HEMGN_CCDS6731.1_ex2_9:100698529-100698552:-_5-5	HEMGN	FALSE	1515	1105	1263	1023	462
HEMGN_CCDS6731.1_ex1_9:100692685-100692708:+_5-1	HEMGN	FALSE	1065	401	416	271	158
HEMGN_CCDS6731.1_ex1_9:100693015-100693038:+_5-2	HEMGN	FALSE	2017	621	855	1032	228
HEMK1_CCDS2830.1_ex0_3:50608722-50608745:-_5-2	HEMK1	FALSE	2328	1094	1574	1489	535
HEMK1_CCDS2830.1_ex0_3:50608656-50608679:+_5-1	HEMK1	TRUE	3765	633	2039	2050	718
HEMK1_CCDS2830.1_ex2_3:50609606-50609629:-_5-5	HEMK1	TRUE	893	703	857	914	475
HEMK1_CCDS2830.1_ex1_3:50609180-50609203:-_5-3	HEMK1	FALSE	2115	661	1225	1247	475
HEMK1_CCDS2830.1_ex2_3:50609553-50609576:+_5-4	HEMK1	FALSE	2562	1093	2013	1595	561
HENMT1_CCDS787.1_ex5_1:109200071-109200094:-_5-5	HENMT1	TRUE	1582	256	772	1174	334
HENMT1_CCDS787.1_ex4_1:109198289-109198312:+_5-4	HENMT1	FALSE	1452	801	1279	823	458
HENMT1_CCDS787.1_ex4_1:109198207-109198230:-_5-3	HENMT1	FALSE	761	193	643	420	155
HENMT1_CCDS787.1_ex3_1:109197412-109197435:+_5-2	HENMT1	TRUE	2155	721	1131	1396	445
HENMT1_CCDS787.1_ex3_1:109197372-109197395:+_5-1	HENMT1	FALSE	3158	306	1247	1176	463
HEPACAM_CCDS8456.1_ex5_11:124794913-124794936:+_5-5	HEPACAM	FALSE	2588	1519	1733	1975	724
HEPACAM_CCDS8456.1_ex5_11:124794759-124794782:+_5-4	HEPACAM	TRUE	2698	1251	2072	2777	778
HEPACAM_CCDS8456.1_ex5_11:124794614-124794637:+_5-2	HEPACAM	TRUE	1483	609	1287	1176	479
HEPACAM_CCDS8456.1_ex4_11:124793723-124793746:+_5-1	HEPACAM	FALSE	5097	1184	1964	2126	795
HEPACAM_CCDS8456.1_ex5_11:124794650-124794673:-_5-3	HEPACAM	FALSE	2387	697	1343	1765	502
HEPACAM2_CCDS43616.1_ex7_7:92844882-92844905:-_5-2	HEPACAM2	FALSE	3349	1980	1540	1255	594
HEPACAM2_CCDS43616.1_ex8_7:92848643-92848666:+_5-4	HEPACAM2	TRUE	1608	1199	2162	2115	649
HEPACAM2_CCDS43616.1_ex7_7:92844906-92844929:-_5-3	HEPACAM2	FALSE	2621	1108	1306	1496	649
HEPACAM2_CCDS43616.1_ex7_7:92844798-92844821:+_5-1	HEPACAM2	FALSE	1935	264	676	1040	245
HEPACAM2_CCDS43616.1_ex8_7:92848667-92848690:+_5-5	HEPACAM2	TRUE	1879	588	1357	1453	458
HEPH_CCDS14384.3_ex5_X:65409699-65409722:-_5-1	HEPH	TRUE	2440	441	990	913	530
HEPH_CCDS14384.3_ex6_X:65412075-65412098:+_5-3	HEPH	FALSE	4108	1698	2541	2168	706
HEPH_CCDS14384.3_ex7_X:65413362-65413385:+_5-4	HEPH	FALSE	2049	539	2001	1922	668
HEPH_CCDS14384.3_ex8_X:65414969-65414992:-_5-5	HEPH	FALSE	0	0	0	0	0
HEPH_CCDS14384.3_ex5_X:65409734-65409757:-_5-2	HEPH	TRUE	3037	577	860	679	403
HEPHL1_CCDS44710.1_ex1_11:93778852-93778875:+_5-1	HEPHL1	FALSE	2587	518	1244	1537	607
HEPHL1_CCDS44710.1_ex1_11:93778971-93778994:-_5-3	HEPHL1	FALSE	3255	360	1956	1712	621
HEPHL1_CCDS44710.1_ex2_11:93796818-93796841:+_5-5	HEPHL1	FALSE	4389	705	2323	2385	694
HEPHL1_CCDS44710.1_ex2_11:93796800-93796823:-_5-4	HEPHL1	TRUE	6174	1609	1829	1954	859
HEPHL1_CCDS44710.1_ex1_11:93778899-93778922:+_5-2	HEPHL1	TRUE	2486	502	1651	1537	479
HEPN1_CCDS41729.1_ex0_11:124789798-124789821:-_5-4	HEPN1	TRUE	2073	454	977	1198	440
HEPN1_CCDS41729.1_ex0_11:124789725-124789748:+_5-1	HEPN1	TRUE	1488	483	1086	1224	549
HEPN1_CCDS41729.1_ex0_11:124789773-124789796:-_5-3	HEPN1	FALSE	1743	192	301	342	115
HEPN1_CCDS41729.1_ex0_11:124789746-124789769:+_5-2	HEPN1	FALSE	929	315	946	840	321
HEPN1_CCDS41729.1_ex0_11:124789825-124789848:-_5-5	HEPN1	FALSE	414	392	560	718	202
HERC1_CCDS45277.1_ex49_15:63986644-63986667:+_5-3	HERC1	TRUE	2560	685	1775	1741	458
HERC1_CCDS45277.1_ex40_15:63967235-63967258:+_5-1	HERC1	FALSE	2997	658	1324	1606	554
HERC1_CCDS45277.1_ex76_15:64067328-64067351:-_5-5	HERC1	TRUE	1799	156	1156	1291	348
HERC1_CCDS45277.1_ex41_15:63970425-63970448:+_5-2	HERC1	FALSE	4161	1041	3113	2346	928
HERC1_CCDS45277.1_ex65_15:64026983-64027006:+_5-4	HERC1	FALSE	2232	855	2034	1551	649
HERC2_CCDS10021.1_ex70_15:28491016-28491039:+_5-1	HERC2	TRUE	3615	688	1604	2036	827
HERC2_CCDS10021.1_ex77_15:28505985-28506008:+_5-3	HERC2	FALSE	2648	902	1975	2344	808
HERC2_CCDS10021.1_ex70_15:28491080-28491103:-_5-2	HERC2	TRUE	3548	831	1010	875	607
HERC2_CCDS10021.1_ex87_15:28520039-28520062:+_5-5	HERC2	FALSE	3030	496	1645	1724	745
HERC2_CCDS10021.1_ex79_15:28510831-28510854:+_5-4	HERC2	FALSE	5862	1066	2992	2652	859
HERC3_CCDS34028.1_ex10_4:89588566-89588589:+_5-5	HERC3	FALSE	1209	274	1041	1010	277
HERC3_CCDS34028.1_ex7_4:89579620-89579643:+_5-4	HERC3	FALSE	3892	528	1043	872	358
HERC3_CCDS34028.1_ex3_4:89574202-89574225:+_5-2	HERC3	TRUE	4072	777	2159	1861	661
HERC3_CCDS34028.1_ex2_4:89573217-89573240:+_5-1	HERC3	TRUE	2235	513	1133	1000	745
HERC3_CCDS34028.1_ex5_4:89576355-89576378:-_5-3	HERC3	FALSE	2651	981	1645	1840	564
HERC4_CCDS41533.1_ex20_10:69793883-69793906:+_8-2	HERC4	FALSE	1799	391	2329	2484	355
HERC4_CCDS41533.1_ex23_10:69832689-69832712:-_8-5	HERC4	FALSE	936	475	1054	913	329
HERC4_CCDS41533.1_ex22_10:69804238-69804261:-_8-3	HERC4	TRUE	1199	207	371	438	300
HERC4_CCDS41533.1_ex23_10:69832740-69832763:-_8-7	HERC4	TRUE	4125	994	2291	1889	904
HERC4_CCDS41533.1_ex23_10:69832707-69832730:-_8-6	HERC4	FALSE	3399	798	1968	1502	630
HERC4_CCDS41533.1_ex23_10:69832665-69832688:-_8-4	HERC4	FALSE	4119	542	1124	1008	376
HERC4_CCDS41533.1_ex17_10:69773846-69773869:-_8-1	HERC4	FALSE	1853	996	1924	1513	483
HERC4_CCDS41533.1_ex23_10:69832759-69832782:-_8-8	HERC4	FALSE	0	0	0	0	2
HERC5_CCDS3630.1_ex1_4:89380523-89380546:+_5-2	HERC5	TRUE	2623	974	1306	1237	629
HERC5_CCDS3630.1_ex0_4:89378606-89378629:+_5-1	HERC5	FALSE	3433	1041	1972	2370	905
HERC5_CCDS3630.1_ex3_4:89383365-89383388:+_5-3	HERC5	TRUE	6376	1118	1893	2111	898
HERC5_CCDS3630.1_ex10_4:89393631-89393654:+_5-5	HERC5	FALSE	765	49	394	203	219
HERC5_CCDS3630.1_ex3_4:89383473-89383496:+_5-4	HERC5	FALSE	3703	530	1615	1490	689
HERC6_CCDS47098.1_ex8_4:89326071-89326094:+_5-5	HERC6	FALSE	4793	1718	2349	2524	713
HERC6_CCDS47098.1_ex5_4:89317190-89317213:+_5-3	HERC6	FALSE	4045	1072	2195	2203	735
HERC6_CCDS47098.1_ex6_4:89318071-89318094:+_5-4	HERC6	TRUE	2467	833	1722	1594	657
HERC6_CCDS47098.1_ex3_4:89312009-89312032:+_5-2	HERC6	FALSE	1771	550	1271	1482	602
HERC6_CCDS47098.1_ex0_4:89300207-89300230:+_5-1	HERC6	TRUE	2998	749	1570	1823	592
HERPUD1_CCDS10771.1_ex4_16:56973195-56973218:+_5-4	HERPUD1	FALSE	2381	756	1436	1126	651
HERPUD1_CCDS10771.1_ex4_16:56973228-56973251:-_5-5	HERPUD1	TRUE	2507	589	1309	1310	655
HERPUD1_CCDS10771.1_ex3_16:56970619-56970642:-_5-3	HERPUD1	FALSE	1673	411	1050	1330	564
HERPUD1_CCDS10771.1_ex2_16:56969317-56969340:+_5-2	HERPUD1	FALSE	2879	1324	2292	1554	415
HERPUD1_CCDS10771.1_ex0_16:56966290-56966313:-_5-1	HERPUD1	TRUE	4568	1309	2065	2702	793
HERPUD2_CCDS5446.1_ex3_7:35678013-35678036:+_5-1	HERPUD2	TRUE	1675	845	1870	1607	664
HERPUD2_CCDS5446.1_ex4_7:35707042-35707065:-_5-2	HERPUD2	FALSE	450	151	353	290	136
HERPUD2_CCDS5446.1_ex6_7:35712878-35712901:-_5-5	HERPUD2	FALSE	2027	421	1854	1653	648
HERPUD2_CCDS5446.1_ex4_7:35707148-35707171:+_5-3	HERPUD2	TRUE	2775	683	1672	1619	546
HERPUD2_CCDS5446.1_ex5_7:35709841-35709864:-_5-4	HERPUD2	FALSE	1722	717	590	878	386
HES1_CCDS3305.1_ex2_3:193854821-193854844:+_5-3	HES1	FALSE	10245	1251	3987	3929	1326
HES1_CCDS3305.1_ex2_3:193854748-193854771:+_5-2	HES1	TRUE	2630	622	997	965	743
HES1_CCDS3305.1_ex3_3:193855508-193855531:-_5-4	HES1	TRUE	2410	324	1871	1731	721
HES1_CCDS3305.1_ex0_3:193854261-193854284:+_5-1	HES1	FALSE	3441	395	1209	1342	319
HES1_CCDS3305.1_ex3_3:193855559-193855582:+_5-5	HES1	FALSE	1904	66	904	885	302
HES2_CCDS30574.1_ex1_1:6479360-6479383:-_5-3	HES2	FALSE	4489	660	525	655	360
HES2_CCDS30574.1_ex2_1:6479683-6479706:+_5-5	HES2	TRUE	3405	193	847	1124	424
HES2_CCDS30574.1_ex1_1:6479293-6479316:+_5-2	HES2	FALSE	6421	876	3197	3781	916
HES2_CCDS30574.1_ex0_1:6479197-6479220:+_5-1	HES2	TRUE	3565	1689	1279	1103	701
HES2_CCDS30574.1_ex1_1:6479373-6479396:+_5-4	HES2	FALSE	1987	746	1214	1374	489
HES3_CCDS41238.1_ex1_1:6304603-6304626:+_5-1	HES3	TRUE	2751	286	1047	1381	693
HES3_CCDS41238.1_ex1_1:6304667-6304690:+_5-2	HES3	FALSE	3156	1044	2739	2399	628
HES3_CCDS41238.1_ex2_1:6305346-6305369:-_5-5	HES3	FALSE	1587	114	1136	1078	515
HES3_CCDS41238.1_ex2_1:6305242-6305265:-_5-3	HES3	FALSE	2348	657	3360	3117	1047
HES3_CCDS41238.1_ex2_1:6305325-6305348:-_5-4	HES3	TRUE	3662	758	1665	2041	921
HES4_CCDS44034.1_ex2_1:935115-935138:+_5-5	HES4	FALSE	2168	296	1026	823	509
HES4_CCDS44034.1_ex0_1:934747-934770:+_5-1	HES4	TRUE	3582	624	2057	1756	848
HES4_CCDS44034.1_ex0_1:934768-934791:+_5-2	HES4	FALSE	4002	913	2912	2690	844
HES4_CCDS44034.1_ex2_1:935070-935093:-_5-4	HES4	FALSE	3197	1297	1820	1818	520
HES4_CCDS44034.1_ex1_1:934905-934928:+_5-3	HES4	TRUE	2508	557	1138	1040	520
HES5_CCDS41233.1_ex1_1:2461357-2461380:-_5-5	HES5	TRUE	4310	933	2474	3180	855
HES5_CCDS41233.1_ex0_1:2461126-2461149:-_5-3	HES5	FALSE	1347	695	1601	1315	620
HES5_CCDS41233.1_ex0_1:2461063-2461086:+_5-1	HES5	TRUE	6316	934	2670	3036	712
HES5_CCDS41233.1_ex0_1:2461113-2461136:-_5-2	HES5	FALSE	4216	1244	1399	1301	648
HES5_CCDS41233.1_ex0_1:2461169-2461192:-_5-4	HES5	FALSE	1757	816	1911	2315	680
HES6_CCDS2527.1_ex2_2:239148300-239148323:-_10-7	HES6	FALSE	2805	462	2239	2172	884
HES6_CCDS2527.1_ex0_2:239147677-239147700:+_10-1	HES6	FALSE	2694	612	806	1179	674
HES6_CCDS2527.1_ex0_2:239147778-239147801:+_10-2	HES6	FALSE	5218	1323	1936	1773	838
HES6_CCDS2527.1_ex2_2:239148349-239148372:-_10-10	HES6	FALSE	3411	464	2921	2561	653
HES6_CCDS2527.1_ex1_2:239148179-239148202:+_10-6	HES6	FALSE	2650	649	1173	1438	781
HES6_CCDS2527.1_ex0_2:239147846-239147869:-_10-4	HES6	TRUE	3129	966	2101	2544	851
HES6_CCDS2527.1_ex2_2:239148330-239148353:-_10-9	HES6	FALSE	2754	768	2155	2316	709
HES6_CCDS2527.1_ex0_2:239147823-239147846:-_10-3	HES6	FALSE	2914	1352	1518	1857	683
HES6_CCDS2527.1_ex2_2:239148315-239148338:+_10-8	HES6	FALSE	1769	398	1713	1404	738
HES6_CCDS2527.1_ex1_2:239148158-239148181:-_10-5	HES6	TRUE	5225	1721	4048	3592	1123
HES7_CCDS42258.1_ex0_17:8025149-8025172:-_5-1	HES7	TRUE	859	288	363	413	313
HES7_CCDS42258.1_ex1_17:8025695-8025718:-_5-5	HES7	FALSE	3027	655	859	816	587
HES7_CCDS42258.1_ex0_17:8025263-8025286:+_5-3	HES7	FALSE	4204	1683	1412	1445	731
HES7_CCDS42258.1_ex1_17:8025673-8025696:-_5-4	HES7	FALSE	2786	1261	695	1101	514
HES7_CCDS42258.1_ex0_17:8025170-8025193:-_5-2	HES7	TRUE	3919	1638	1823	2293	651
HESX1_CCDS2881.1_ex2_3:57232775-57232798:-_5-1	HESX1	FALSE	1841	442	915	751	448
HESX1_CCDS2881.1_ex2_3:57232822-57232845:-_5-2	HESX1	FALSE	878	211	513	841	249
HESX1_CCDS2881.1_ex2_3:57232922-57232945:+_5-4	HESX1	FALSE	5605	509	1486	1625	676
HESX1_CCDS2881.1_ex2_3:57232902-57232925:+_5-3	HESX1	TRUE	3728	799	579	848	471
HESX1_CCDS2881.1_ex3_3:57233817-57233840:-_5-5	HESX1	TRUE	2114	521	878	812	356
HEXA_CCDS10243.1_ex7_15:72642915-72642938:-_5-1	HEXA	TRUE	1995	500	1692	1677	540
HEXA_CCDS10243.1_ex13_15:72668100-72668123:+_5-5	HEXA	FALSE	3999	1413	3559	2980	723
HEXA_CCDS10243.1_ex12_15:72648940-72648963:-_5-3	HEXA	FALSE	4108	1135	1478	1208	474
HEXA_CCDS10243.1_ex8_15:72643529-72643552:-_5-2	HEXA	FALSE	3576	860	1096	1359	746
HEXA_CCDS10243.1_ex13_15:72668081-72668104:+_5-4	HEXA	TRUE	3850	319	2125	1782	761
HEXB_CCDS4022.1_ex6_5:74009356-74009379:+_5-4	HEXB	FALSE	1302	699	1126	1220	422
HEXB_CCDS4022.1_ex3_5:73992533-73992556:-_5-2	HEXB	TRUE	341	17	78	111	56
HEXB_CCDS4022.1_ex4_5:73992836-73992859:+_5-3	HEXB	FALSE	1669	160	548	687	301
HEXB_CCDS4022.1_ex6_5:74009371-74009394:-_5-5	HEXB	FALSE	1198	115	1032	734	306
HEXB_CCDS4022.1_ex1_5:73985195-73985218:-_5-1	HEXB	TRUE	2946	995	1329	947	451
HEXDC_CCDS42402.1_ex1_17:80382357-80382380:+_5-2	HEXD	FALSE	4076	1191	2417	2425	710
HEXDC_CCDS42402.1_ex4_17:80393562-80393585:+_5-4	HEXD	TRUE	2274	1222	1182	1172	488
HEXDC_CCDS42402.1_ex3_17:80391670-80391693:-_5-3	HEXD	FALSE	4714	1180	4381	4017	1205
HEXDC_CCDS42402.1_ex6_17:80395062-80395085:-_5-5	HEXD	TRUE	4547	406	1299	1413	813
HEXDC_CCDS42402.1_ex1_17:80382281-80382304:+_5-1	HEXD	FALSE	4912	621	1353	1533	591
HEXIM1_CCDS11495.1_ex0_17:43226700-43226723:+_5-1	HEXIM1	TRUE	2246	845	2538	2740	793
HEXIM1_CCDS11495.1_ex0_17:43226866-43226889:-_5-3	HEXIM1	FALSE	2516	1067	2899	2620	868
HEXIM1_CCDS11495.1_ex0_17:43226836-43226859:+_5-2	HEXIM1	TRUE	4019	2316	2053	2122	867
HEXIM1_CCDS11495.1_ex0_17:43226912-43226935:-_5-4	HEXIM1	FALSE	1034	466	1662	1038	478
HEXIM1_CCDS11495.1_ex0_17:43227050-43227073:+_5-5	HEXIM1	FALSE	3658	750	1749	1706	589
HEXIM2_CCDS11496.1_ex1_17:43246467-43246490:-_5-2	HEXIM2	FALSE	3197	318	1355	1416	415
HEXIM2_CCDS11496.1_ex1_17:43246592-43246615:+_5-4	HEXIM2	FALSE	1498	482	1435	1424	681
HEXIM2_CCDS11496.1_ex1_17:43246574-43246597:+_5-3	HEXIM2	TRUE	1685	781	1801	1651	568
HEXIM2_CCDS11496.1_ex1_17:43246436-43246459:+_5-1	HEXIM2	FALSE	3158	985	2240	1881	677
HEXIM2_CCDS11496.1_ex1_17:43246685-43246708:-_5-5	HEXIM2	TRUE	2198	952	1587	1581	678
HEY1_CCDS43749.1_ex0_8:80677878-80677901:+_5-3	HEY1	FALSE	4316	1787	2468	2780	911
HEY1_CCDS43749.1_ex0_8:80677925-80677948:+_5-4	HEY1	FALSE	3296	1248	1844	1944	601
HEY1_CCDS43749.1_ex0_8:80677803-80677826:+_5-2	HEY1	TRUE	3223	2109	1897	1841	861
HEY1_CCDS43749.1_ex0_8:80677943-80677966:-_5-5	HEY1	TRUE	4139	382	1800	1884	738
HEY1_CCDS43749.1_ex0_8:80677779-80677802:+_5-1	HEY1	FALSE	0	0	0	0	0
HEY2_CCDS5131.1_ex4_6:126080556-126080579:-_5-3	HEY2	TRUE	2915	441	1924	1960	704
HEY2_CCDS5131.1_ex4_6:126080629-126080652:-_5-5	HEY2	FALSE	4597	207	1345	1299	476
HEY2_CCDS5131.1_ex3_6:126075670-126075693:+_5-1	HEY2	TRUE	4429	1693	2370	3199	782
HEY2_CCDS5131.1_ex4_6:126080614-126080637:+_5-4	HEY2	FALSE	4102	1460	2862	2678	917
HEY2_CCDS5131.1_ex4_6:126080316-126080339:+_5-2	HEY2	FALSE	5068	1533	1819	1529	746
HEYL_CCDS439.1_ex0_1:40092714-40092737:+_5-1	HEYL	FALSE	3168	782	931	900	389
HEYL_CCDS439.1_ex3_1:40098338-40098361:+_5-5	HEYL	FALSE	1589	1031	3009	3001	704
HEYL_CCDS439.1_ex0_1:40092783-40092806:-_5-2	HEYL	TRUE	2939	286	1486	1293	617
HEYL_CCDS439.1_ex2_1:40097190-40097213:-_5-4	HEYL	FALSE	3345	1478	1140	1213	590
HEYL_CCDS439.1_ex0_1:40092806-40092829:-_5-3	HEYL	TRUE	1639	448	1710	1798	680
HFE_CCDS4578.1_ex1_6:26091156-26091179:-_18-2	HFE	FALSE	1877	353	857	876	425
HFE_CCDS4578.1_ex2_6:26091718-26091741:+_18-10	HFE	TRUE	3264	1343	2911	2310	723
HFE_CCDS4578.1_ex2_6:26091595-26091618:+_18-7	HFE	TRUE	6196	895	2052	2300	828
HFE_CCDS4578.1_ex1_6:26091247-26091270:+_18-5	HFE	FALSE	3375	776	2028	1369	508
HFE_CCDS4578.1_ex3_6:26093058-26093081:+_18-12	HFE	FALSE	2439	298	1378	1569	575
HFE_CCDS4578.1_ex4_6:26093339-26093362:+_18-16	HFE	FALSE	1802	396	868	1094	408
HFE_CCDS4578.1_ex4_6:26093364-26093387:-_18-17	HFE	FALSE	5649	742	1579	1410	413
HFE_CCDS4578.1_ex2_6:26091578-26091601:+_18-6	HFE	FALSE	0	0	0	0	0
HFE_CCDS4578.1_ex4_6:26093399-26093422:+_18-18	HFE	FALSE	2283	774	490	842	319
HFE_CCDS4578.1_ex2_6:26091647-26091670:-_18-9	HFE	FALSE	3129	818	1408	1590	622
HFE_CCDS4578.1_ex1_6:26091174-26091197:+_18-3	HFE	FALSE	3450	973	1064	1479	648
HFE_CCDS4578.1_ex2_6:26091608-26091631:+_18-8	HFE	FALSE	2992	804	2505	2480	947
HFE_CCDS4578.1_ex3_6:26093171-26093194:-_18-15	HFE	FALSE	1676	556	1514	1956	511
HFE_CCDS4578.1_ex1_6:26091129-26091152:+_18-1	HFE	FALSE	4451	970	3138	3083	602
HFE_CCDS4578.1_ex1_6:26091208-26091231:-_18-4	HFE	FALSE	2674	713	1285	1112	388
HFE_CCDS4578.1_ex3_6:26093126-26093149:+_18-14	HFE	FALSE	4562	576	1251	949	729
HFE_CCDS4578.1_ex3_6:26093084-26093107:+_18-13	HFE	FALSE	1795	659	1495	2088	529
HFE_CCDS4578.1_ex3_6:26092945-26092968:-_18-11	HFE	FALSE	4749	626	1382	1263	562
HFM1_CCDS30769.2_ex23_1:91818179-91818202:+_5-3	HFM1	FALSE	1660	537	1182	881	359
sgHFM1_6	HFM1	FALSE	1735	410	795	1006	491
HFM1_CCDS30769.2_ex22_1:91817152-91817175:-_5-2	HFM1	FALSE	1274	397	932	1029	476
sgHFM1_5	HFM1	FALSE	5849	628	1533	1322	484
sgHFM1_7	HFM1	FALSE	714	47	249	284	143
HFM1_CCDS30769.2_ex35_1:91859648-91859671:-_5-5	HFM1	TRUE	2485	1164	1280	990	357
HFM1_CCDS30769.2_ex21_1:91816355-91816378:+_5-1	HFM1	TRUE	3087	850	2156	2020	495
sgHFM1_3	HFM1	FALSE	1665	489	737	798	278
HFM1_CCDS30769.2_ex28_1:91843620-91843643:+_5-4	HFM1	FALSE	4778	791	2343	1889	791
sgHFM1_10	HFM1	FALSE	868	510	536	508	260
HGD_CCDS3000.1_ex10_3:120389319-120389342:+_5-4	HGD	FALSE	562	94	725	650	160
HGD_CCDS3000.1_ex9_3:120371479-120371502:+_5-3	HGD	TRUE	473	85	394	467	271
HGD_CCDS3000.1_ex5_3:120365112-120365135:-_5-1	HGD	FALSE	2673	356	2220	2302	518
HGD_CCDS3000.1_ex6_3:120365846-120365869:+_5-2	HGD	FALSE	3419	410	1789	1675	481
HGD_CCDS3000.1_ex10_3:120389363-120389386:+_5-5	HGD	TRUE	3979	639	1473	1531	656
HGF_CCDS47626.1_ex15_7:81388001-81388024:+_5-2	HGF	FALSE	331	504	504	358	98
HGF_CCDS47626.1_ex15_7:81388055-81388078:+_5-3	HGF	TRUE	821	255	1014	1063	398
HGF_CCDS47626.1_ex16_7:81392040-81392063:-_5-4	HGF	FALSE	113	40	21	8	23
HGF_CCDS47626.1_ex14_7:81386549-81386572:-_5-1	HGF	FALSE	384	318	427	699	194
HGF_CCDS47626.1_ex17_7:81399187-81399210:+_5-5	HGF	TRUE	1201	611	1271	1526	369
HGFAC_CCDS3369.1_ex5_4:3446142-3446165:-_5-4	HGFAC	TRUE	3465	752	1645	2224	692
HGFAC_CCDS3369.1_ex2_4:3444808-3444831:-_5-1	HGFAC	TRUE	7149	500	1545	1860	817
HGFAC_CCDS3369.1_ex3_4:3445078-3445101:+_5-2	HGFAC	FALSE	4155	1307	1717	1300	648
HGFAC_CCDS3369.1_ex5_4:3446054-3446077:+_5-3	HGFAC	FALSE	4192	1230	2528	2450	742
HGFAC_CCDS3369.1_ex7_4:3446633-3446656:+_5-5	HGFAC	FALSE	1920	1086	1449	1179	658
FAM203A_CCDS6417.1_ex0_8:145193230-145193253:-_5-5	HGH1	FALSE	5000	982	2283	2019	995
FAM203A_CCDS6417.1_ex0_8:145193114-145193137:-_5-4	HGH1	FALSE	4897	732	2288	2067	849
FAM203A_CCDS6417.1_ex0_8:145192979-145193002:-_5-1	HGH1	TRUE	3217	572	2379	2821	915
FAM203A_CCDS6417.1_ex0_8:145193061-145193084:-_5-3	HGH1	TRUE	1807	262	1768	1285	528
FAM203A_CCDS6417.1_ex0_8:145193010-145193033:-_5-2	HGH1	FALSE	4138	832	1915	2481	760
HGS_CCDS11784.1_ex10_17:79660910-79660933:+_5-3	HGS	TRUE	734	1023	680	624	589
HGS_CCDS11784.1_ex12_17:79661960-79661983:+_5-5	HGS	FALSE	1122	81	1175	962	409
HGS_CCDS11784.1_ex2_17:79653392-79653415:+_5-1	HGS	FALSE	1195	513	865	950	720
HGS_CCDS11784.1_ex7_17:79658484-79658507:-_5-2	HGS	TRUE	1374	360	856	1101	522
HGS_CCDS11784.1_ex11_17:79661840-79661863:+_5-4	HGS	FALSE	1434	831	971	1208	782
HGSNAT_CCDS47852.1_ex3_8:43014168-43014191:-_5-2	HGSNAT	FALSE	481	15	209	349	101
HGSNAT_CCDS47852.1_ex6_8:43025764-43025787:+_5-3	HGSNAT	FALSE	4435	528	1541	1510	621
HGSNAT_CCDS47852.1_ex2_8:43013797-43013820:-_5-1	HGSNAT	TRUE	2834	767	2393	2002	689
HGSNAT_CCDS47852.1_ex8_8:43028871-43028894:-_5-4	HGSNAT	FALSE	4119	719	1726	1721	794
HGSNAT_CCDS47852.1_ex9_8:43033254-43033277:+_5-5	HGSNAT	TRUE	4345	708	1848	1522	725
HHAT_CCDS1495.1_ex6_1:210637834-210637857:+_5-5	HHAT	TRUE	2136	970	1604	1655	608
HHAT_CCDS1495.1_ex2_1:210560882-210560905:+_5-2	HHAT	FALSE	2018	309	841	617	495
HHAT_CCDS1495.1_ex1_1:210536184-210536207:+_5-1	HHAT	TRUE	1361	393	811	776	388
HHAT_CCDS1495.1_ex5_1:210591487-210591510:+_5-3	HHAT	FALSE	4272	1328	3502	2842	963
HHAT_CCDS1495.1_ex5_1:210591663-210591686:-_5-4	HHAT	FALSE	937	1053	644	720	204
HHATL_CCDS2704.1_ex8_3:42740522-42740545:-_5-2	HHATL	FALSE	1809	819	1257	2019	623
HHATL_CCDS2704.1_ex8_3:42740580-42740603:+_5-3	HHATL	FALSE	3182	1014	2005	1978	653
HHATL_CCDS2704.1_ex8_3:42740615-42740638:-_5-4	HHATL	FALSE	2130	543	1070	971	513
HHATL_CCDS2704.1_ex6_3:42739824-42739847:+_5-1	HHATL	TRUE	1678	475	1527	1248	687
HHATL_CCDS2704.1_ex9_3:42741274-42741297:-_5-5	HHATL	TRUE	2073	372	1704	1865	583
HHEX_CCDS7423.1_ex0_10:94449956-94449979:-_5-3	HHEX	FALSE	6080	1039	2443	2838	891
HHEX_CCDS7423.1_ex0_10:94449835-94449858:+_5-1	HHEX	FALSE	1122	152	520	554	285
HHEX_CCDS7423.1_ex0_10:94450046-94450069:-_5-4	HHEX	TRUE	3275	499	1764	2259	731
HHEX_CCDS7423.1_ex0_10:94449932-94449955:-_5-2	HHEX	TRUE	2743	1073	1616	1365	918
HHEX_CCDS7423.1_ex1_10:94452159-94452182:-_5-5	HHEX	FALSE	4332	620	1287	1354	322
HHIP_CCDS3762.1_ex5_4:145628292-145628315:+_5-5	HHIP	FALSE	2553	527	2059	1656	586
HHIP_CCDS3762.1_ex5_4:145628250-145628273:-_5-4	HHIP	TRUE	1330	1452	1543	1186	465
HHIP_CCDS3762.1_ex2_4:145580044-145580067:+_5-3	HHIP	FALSE	2573	1226	1269	1631	555
HHIP_CCDS3762.1_ex0_4:145568068-145568091:+_5-2	HHIP	TRUE	3899	652	3051	3340	936
HHIP_CCDS3762.1_ex0_4:145567954-145567977:+_5-1	HHIP	FALSE	2119	670	3062	2861	711
HHIPL1_CCDS45162.1_ex0_14:100111738-100111761:-_5-1	HHIPL1	TRUE	1445	251	975	833	450
HHIPL1_CCDS45162.1_ex1_14:100118753-100118776:-_5-4	HHIPL1	FALSE	1667	252	1376	964	493
HHIPL1_CCDS45162.1_ex1_14:100118653-100118676:+_5-3	HHIPL1	TRUE	2359	777	1091	1250	724
HHIPL1_CCDS45162.1_ex1_14:100118968-100118991:+_5-5	HHIPL1	FALSE	3497	1194	2477	2845	985
HHIPL1_CCDS45162.1_ex1_14:100118583-100118606:-_5-2	HHIPL1	FALSE	1164	2113	1422	1651	572
HHIPL2_CCDS1530.2_ex7_1:222717044-222717067:-_5-1	HHIPL2	FALSE	2797	984	1556	1385	579
HHIPL2_CCDS1530.2_ex7_1:222717269-222717292:-_5-2	HHIPL2	FALSE	3120	191	1841	2293	517
HHIPL2_CCDS1530.2_ex7_1:222717384-222717407:+_5-3	HHIPL2	FALSE	4613	2222	3055	2792	1018
HHIPL2_CCDS1530.2_ex7_1:222717485-222717508:+_5-4	HHIPL2	TRUE	1288	750	615	663	533
HHIPL2_CCDS1530.2_ex8_1:222721229-222721252:+_5-5	HHIPL2	TRUE	2268	343	1330	1319	549
HHLA2_CCDS46883.1_ex1_3:108072536-108072559:+_5-1	HHLA2	TRUE	3715	1443	1827	1415	512
HHLA2_CCDS46883.1_ex1_3:108072589-108072612:+_5-3	HHLA2	FALSE	1097	60	515	525	163
HHLA2_CCDS46883.1_ex2_3:108074036-108074059:+_5-4	HHLA2	FALSE	934	267	614	929	285
HHLA2_CCDS46883.1_ex3_3:108076861-108076884:-_5-5	HHLA2	TRUE	1109	233	453	613	313
HHLA2_CCDS46883.1_ex1_3:108072567-108072590:-_5-2	HHLA2	FALSE	3281	818	1454	1635	522
HHLA3_CCDS30753.1_ex0_1:70820840-70820863:+_7-5	HHLA3	TRUE	1282	290	999	900	312
HHLA3_CCDS30752.1_ex1_1:70832121-70832144:+_7-6	HHLA3	TRUE	2698	386	847	785	396
HHLA3_CCDS30752.1_ex0_1:70820760-70820783:-_7-3	HHLA3	FALSE	301	53	318	376	398
HHLA3_CCDS30752.1_ex0_1:70820725-70820748:+_7-2	HHLA3	FALSE	3198	703	1531	1711	499
HHLA3_CCDS30753.1_ex0_1:70820821-70820844:-_7-4	HHLA3	FALSE	2608	368	1066	1155	510
HHLA3_CCDS30752.1_ex0_1:70820700-70820723:+_7-1	HHLA3	FALSE	5255	1927	3402	3060	862
HHLA3_CCDS30752.1_ex1_1:70832198-70832221:+_7-7	HHLA3	FALSE	1869	1051	1005	857	460
HIBADH_CCDS5414.1_ex5_7:27671980-27672003:+_5-4	HIBADH	TRUE	975	327	658	504	309
HIBADH_CCDS5414.1_ex3_7:27582697-27582720:-_5-1	HIBADH	TRUE	3479	567	2050	2157	686
HIBADH_CCDS5414.1_ex6_7:27689201-27689224:-_5-5	HIBADH	FALSE	4212	664	1406	1500	613
HIBADH_CCDS5414.1_ex4_7:27669056-27669079:+_5-2	HIBADH	FALSE	3577	770	1581	1896	771
HIBADH_CCDS5414.1_ex5_7:27671962-27671985:-_5-3	HIBADH	FALSE	2332	524	1942	2074	551
HIBCH_CCDS2304.1_ex11_2:191161527-191161550:+_5-5	HIBCH	FALSE	865	343	740	651	217
HIBCH_CCDS2304.1_ex7_2:191125920-191125943:+_5-1	HIBCH	TRUE	5596	825	1245	1594	590
HIBCH_CCDS2304.1_ex8_2:191152312-191152335:-_5-2	HIBCH	FALSE	894	105	755	762	283
HIBCH_CCDS2304.1_ex9_2:191155190-191155213:-_5-3	HIBCH	TRUE	964	479	1026	1156	376
HIBCH_CCDS2304.1_ex10_2:191159306-191159329:-_5-4	HIBCH	FALSE	639	246	286	276	223
HIC1_CCDS42229.1_ex1_17:1960830-1960853:-_5-4	HIC1	TRUE	2540	1160	1267	1402	867
HIC1_CCDS42229.1_ex1_17:1960941-1960964:+_5-5	HIC1	TRUE	32	12	138	144	44
HIC1_CCDS42229.1_ex1_17:1960568-1960591:+_5-3	HIC1	FALSE	5691	1116	2378	2365	1051
HIC1_CCDS42229.1_ex1_17:1960094-1960117:-_5-1	HIC1	FALSE	2351	588	1759	1633	729
HIC1_CCDS42229.1_ex1_17:1960427-1960450:+_5-2	HIC1	FALSE	4805	935	2573	2811	891
HIC2_CCDS13789.1_ex1_22:21799588-21799611:-_5-1	HIC2	TRUE	4891	551	3459	4055	1131
HIC2_CCDS13789.1_ex1_22:21799970-21799993:-_5-4	HIC2	TRUE	2787	837	1657	2108	832
HIC2_CCDS13789.1_ex1_22:21800042-21800065:-_5-5	HIC2	FALSE	4744	457	2194	2258	810
HIC2_CCDS13789.1_ex1_22:21799692-21799715:+_5-2	HIC2	FALSE	1283	336	2101	2106	637
HIC2_CCDS13789.1_ex1_22:21799713-21799736:+_5-3	HIC2	FALSE	3569	1272	2201	2451	717
HID1_CCDS32726.1_ex14_17:72958327-72958350:-_5-3	HID1	TRUE	1830	654	168	193	412
HID1_CCDS32726.1_ex12_17:72956114-72956137:+_5-2	HID1	FALSE	1697	127	1779	1637	428
HID1_CCDS32726.1_ex16_17:72959924-72959947:-_5-5	HID1	TRUE	2778	832	1483	1789	673
HID1_CCDS32726.1_ex11_17:72955974-72955997:-_5-1	HID1	FALSE	2226	295	1094	973	535
HID1_CCDS32726.1_ex16_17:72959866-72959889:+_5-4	HID1	FALSE	2581	695	1295	1821	670
HIF1A_CCDS58324.1_ex7_14:62200968-62200991:-_5-4	HIF1A	FALSE	1620	944	2701	2480	584
HIF1A_CCDS58324.1_ex4_14:62193479-62193502:+_5-1	HIF1A	TRUE	2403	999	1092	968	504
HIF1A_CCDS58324.1_ex5_14:62194209-62194232:+_5-2	HIF1A	FALSE	3072	353	2626	2843	457
HIF1A_CCDS58324.1_ex7_14:62200845-62200868:+_5-3	HIF1A	FALSE	1283	228	846	674	330
HIF1A_CCDS58324.1_ex8_14:62203645-62203668:+_5-5	HIF1A	TRUE	334	23	1086	517	180
HIF1AN_CCDS7498.1_ex0_10:102295812-102295835:+_5-1	HIF1AN	TRUE	2590	1207	1397	1024	691
HIF1AN_CCDS7498.1_ex0_10:102295841-102295864:-_5-2	HIF1AN	TRUE	5243	610	1714	2095	847
HIF1AN_CCDS7498.1_ex1_10:102296383-102296406:+_5-4	HIF1AN	FALSE	4567	1442	2862	3381	864
HIF1AN_CCDS7498.1_ex1_10:102296327-102296350:+_5-3	HIF1AN	FALSE	2087	243	1277	974	484
HIF1AN_CCDS7498.1_ex2_10:102300402-102300425:+_5-5	HIF1AN	FALSE	2925	860	1047	1221	656
HIF3A_CCDS12681.2_ex6_19:46815450-46815473:-_5-2	HIF3A	FALSE	2621	361	1466	1389	595
HIF3A_CCDS12681.2_ex7_19:46815868-46815891:-_5-5	HIF3A	TRUE	1812	378	2166	2354	735
HIF3A_CCDS12681.2_ex4_19:46811975-46811998:+_5-1	HIF3A	TRUE	5737	965	2956	3316	787
HIF3A_CCDS12681.2_ex6_19:46815494-46815517:-_5-4	HIF3A	FALSE	4443	1142	1918	2021	740
HIF3A_CCDS12681.2_ex6_19:46815468-46815491:+_5-3	HIF3A	FALSE	1823	910	926	768	576
HIGD1A_CCDS43073.1_ex1_3:42827645-42827668:-_5-4	HIGD1A	TRUE	312	511	773	549	168
HIGD1A_CCDS43073.1_ex1_3:42827598-42827621:-_5-2	HIGD1A	FALSE	651	131	28	19	101
HIGD1A_CCDS43073.1_ex2_3:42835641-42835664:+_5-5	HIGD1A	TRUE	2842	604	1926	1932	473
HIGD1B_CCDS11488.1_ex1_17:42926661-42926684:-_5-5	HIGD1B	TRUE	2820	716	1666	1849	678
HIGD1B_CCDS11488.1_ex0_17:42925604-42925627:-_5-1	HIGD1B	FALSE	3998	537	1795	1854	820
HIGD1B_CCDS11488.1_ex1_17:42926648-42926671:+_5-4	HIGD1B	TRUE	4834	645	1685	2127	783
HIGD1B_CCDS11488.1_ex1_17:42926633-42926656:+_5-3	HIGD1B	FALSE	3372	455	1551	1440	639
HIGD1B_CCDS11488.1_ex1_17:42926608-42926631:+_5-2	HIGD1B	FALSE	4190	1834	2608	2688	796
HIGD1C_CCDS44882.1_ex1_12:51354836-51354859:+_5-5	HIGD1C	TRUE	2097	220	1623	1667	588
HIGD1C_CCDS44882.1_ex0_12:51347859-51347882:-_5-1	HIGD1C	FALSE	965	330	398	467	219
HIGD1C_CCDS44882.1_ex1_12:51354737-51354760:+_5-2	HIGD1C	FALSE	1099	922	813	915	331
HIGD1C_CCDS44882.1_ex1_12:51354777-51354800:-_5-4	HIGD1C	TRUE	1154	280	851	628	331
HIGD1C_CCDS44882.1_ex1_12:51354751-51354774:+_5-3	HIGD1C	FALSE	2992	655	2349	1996	767
HIGD2A_CCDS4401.1_ex0_5:175815968-175815991:-_5-2	HIGD2A	FALSE	1442	297	1061	1160	322
HIGD2A_CCDS4401.1_ex0_5:175815947-175815970:-_5-1	HIGD2A	FALSE	1329	590	1721	1520	597
HIGD2A_CCDS4401.1_ex1_5:175816342-175816365:+_5-4	HIGD2A	TRUE	2227	602	1390	1833	641
HIGD2A_CCDS4401.1_ex1_5:175816365-175816388:-_5-5	HIGD2A	FALSE	1764	143	1079	865	627
HIGD2A_CCDS4401.1_ex1_5:175816326-175816349:+_5-3	HIGD2A	TRUE	3109	1112	1956	2418	926
C11orf73_CCDS8275.1_ex2_11:86048493-86048516:+_5-5	HIKESHI	FALSE	576	48	339	210	114
C11orf73_CCDS8275.1_ex2_11:86048437-86048460:-_5-4	HIKESHI	FALSE	414	303	624	505	287
C11orf73_CCDS8275.1_ex1_11:86017434-86017457:+_5-2	HIKESHI	TRUE	1647	610	335	599	294
C11orf73_CCDS8275.1_ex1_11:86017461-86017484:+_5-3	HIKESHI	FALSE	646	116	201	406	354
C11orf73_CCDS8275.1_ex1_11:86017384-86017407:+_5-1	HIKESHI	FALSE	1334	469	891	980	414
HILPDA_CCDS5802.1_ex0_7:128097410-128097433:+_2-1	HILPDA	TRUE	2901	975	1117	1573	610
HILPDA_CCDS5802.1_ex0_7:128097437-128097460:-_2-2	HILPDA	TRUE	9621	1337	2184	2702	865
HINFP_CCDS58188.1_ex1_11:119001438-119001461:+_5-1	HINFP	FALSE	3299	264	1422	1284	922
HINFP_CCDS58188.1_ex1_11:119001504-119001527:-_5-2	HINFP	FALSE	621	89	688	569	504
HINFP_CCDS58188.1_ex1_11:119001527-119001550:+_5-3	HINFP	TRUE	640	444	465	519	751
HINFP_CCDS58188.1_ex2_11:119002303-119002326:+_5-5	HINFP	TRUE	2988	460	775	922	838
HINFP_CCDS58188.1_ex2_11:119002259-119002282:-_5-4	HINFP	FALSE	596	24	286	141	521
HINT1_CCDS4147.1_ex1_5:130498344-130498367:+_5-5	HINT1	FALSE	1255	640	1441	1059	451
HINT1_CCDS4147.1_ex1_5:130498323-130498346:+_5-4	HINT1	FALSE	1851	884	1334	1216	524
HINT1_CCDS4147.1_ex1_5:130498275-130498298:+_5-3	HINT1	TRUE	3095	613	1601	1353	515
HINT1_CCDS4147.1_ex0_5:130495255-130495278:-_5-1	HINT1	FALSE	3943	1304	2052	1944	745
HINT1_CCDS4147.1_ex0_5:130495285-130495308:+_5-2	HINT1	TRUE	2522	387	1147	1298	380
HINT2_CCDS6594.1_ex2_9:35813460-35813483:+_5-1	HINT2	FALSE	2560	141	1190	1174	450
HINT2_CCDS6594.1_ex3_9:35813712-35813735:+_5-5	HINT2	FALSE	3269	1187	2592	2772	690
HINT2_CCDS6594.1_ex2_9:35813499-35813522:+_5-2	HINT2	FALSE	2219	153	2462	2464	860
HINT2_CCDS6594.1_ex3_9:35813647-35813670:+_5-4	HINT2	TRUE	3380	377	1551	1281	472
HINT2_CCDS6594.1_ex2_9:35813515-35813538:-_5-3	HINT2	TRUE	2987	829	1414	1375	671
HINT3_CCDS5133.1_ex0_6:126278297-126278320:-_5-4	HINT3	FALSE	5458	2407	2268	2456	911
HINT3_CCDS5133.1_ex0_6:126278244-126278267:-_5-2	HINT3	TRUE	4160	832	1548	1604	637
HINT3_CCDS5133.1_ex0_6:126278265-126278288:+_5-3	HINT3	TRUE	3387	1364	1618	1698	925
HINT3_CCDS5133.1_ex1_6:126288127-126288150:+_5-5	HINT3	FALSE	3365	830	872	1080	184
HINT3_CCDS5133.1_ex0_6:126278190-126278213:+_5-1	HINT3	FALSE	2612	471	1391	1098	612
HIP1_CCDS34669.1_ex26_7:75216126-75216149:+_5-3	HIP1	FALSE	4468	1088	3339	2686	803
HIP1_CCDS34669.1_ex16_7:75187517-75187540:-_5-1	HIP1	FALSE	3167	383	2262	2179	445
HIP1_CCDS34669.1_ex18_7:75190686-75190709:+_5-2	HIP1	TRUE	3525	303	1582	1529	579
HIP1_CCDS34669.1_ex28_7:75221816-75221839:+_5-5	HIP1	TRUE	754	286	471	627	360
HIP1_CCDS34669.1_ex28_7:75221744-75221767:+_5-4	HIP1	FALSE	3260	1331	2134	1699	752
HIP1R_CCDS31922.1_ex14_12:123340814-123340837:-_5-5	HIP1R	TRUE	3681	441	1924	2179	812
HIP1R_CCDS31922.1_ex11_12:123340118-123340141:+_5-3	HIP1R	FALSE	3530	410	1625	1151	506
HIP1R_CCDS31922.1_ex13_12:123340527-123340550:-_5-4	HIP1R	TRUE	3832	938	1718	2099	826
HIP1R_CCDS31922.1_ex3_12:123333359-123333382:+_5-1	HIP1R	FALSE	3190	325	1885	1866	561
HIP1R_CCDS31922.1_ex7_12:123338686-123338709:-_5-2	HIP1R	FALSE	3592	1482	1644	1664	709
HIPK1_CCDS41370.1_ex5_1:114500848-114500871:-_5-4	HIPK1	TRUE	4126	549	1760	1725	620
HIPK1_CCDS41370.1_ex3_1:114499251-114499274:+_5-3	HIPK1	FALSE	1591	1083	1056	1518	521
HIPK1_CCDS41370.1_ex1_1:114497374-114497397:-_5-1	HIPK1	FALSE	2399	257	863	1035	396
sgHIPK1_2	HIPK1	FALSE	1601	863	774	630	300
sgHIPK1_6	HIPK1	FALSE	1528	356	540	790	345
sgHIPK1_4	HIPK1	TRUE	2207	442	1757	2289	503
HIPK1_CCDS41370.1_ex2_1:114498190-114498213:+_5-2	HIPK1	FALSE	3395	376	1003	966	521
sgHIPK1_1	HIPK1	FALSE	2874	130	683	706	322
HIPK1_CCDS41370.1_ex7_1:114506110-114506133:-_5-5	HIPK1	FALSE	3230	1013	2025	1606	914
sgHIPK1_8	HIPK1	FALSE	1851	199	759	651	425
sgHIPK3_2	HIPK3	FALSE	1001	242	1415	1155	441
HIPK3_CCDS41634.1_ex0_11:33309039-33309062:+_5-5	HIPK3	FALSE	3517	1532	1419	1642	628
sgHIPK3_3	HIPK3	FALSE	4547	680	1585	2071	752
HIPK3_CCDS41634.1_ex0_11:33308155-33308178:+_5-1	HIPK3	TRUE	640	285	756	1325	294
sgHIPK3_9	HIPK3	FALSE	1655	186	1051	1326	289
HIPK3_CCDS41634.1_ex0_11:33308568-33308591:+_5-3	HIPK3	FALSE	4006	715	1801	2214	666
HIPK3_CCDS41634.1_ex0_11:33308325-33308348:-_5-2	HIPK3	TRUE	5162	472	2202	2049	766
sgHIPK3_5	HIPK3	FALSE	1359	563	1218	1154	540
sgHIPK3_4	HIPK3	FALSE	4433	1187	2424	2385	721
HIPK3_CCDS41634.1_ex0_11:33308838-33308861:-_5-4	HIPK3	FALSE	2372	339	1078	1163	717
HIPK4_CCDS12555.1_ex2_19:40889817-40889840:-_5-3	HIPK4	FALSE	2696	892	1047	1112	624
sgHIPK4_5	HIPK4	FALSE	2909	841	1243	1218	584
HIPK4_CCDS12555.1_ex2_19:40889994-40890017:-_5-5	HIPK4	TRUE	3744	796	909	1102	704
sgHIPK4_8	HIPK4	FALSE	1335	609	1249	1470	443
sgHIPK4_10	HIPK4	FALSE	3619	1005	1498	1392	476
[truncated: 5,016,741 more chars]
